# ZBTB7A regulates MDD-specific chromatin signatures and astrocyte-mediated stress vulnerability in orbitofrontal cortex

**DOI:** 10.1101/2023.05.04.539425

**Authors:** Sasha L. Fulton, Jaroslav Bendl, Isabel Gameiro-Ros, John F. Fullard, Amni Al-Kachak, Ashley E. Lepack, Andrew F. Stewart, Sumnima Singh, Wolfram C. Poller, Ryan M. Bastle, Mads E. Hauberg, Amanda K. Fakira, Min Chen, Romain Durand-de Cuttoli, Flurin Cathomas, Aarthi Ramakrishnan, Kelly Gleason, Li Shen, Carol A. Tamminga, Ana Milosevic, Scott J. Russo, Filip Swirski, Robert D. Blitzer, Paul A. Slesinger, Panos Roussos, Ian Maze

## Abstract

Hyperexcitability in the orbitofrontal cortex (OFC) is a key clinical feature of anhedonic domains of Major Depressive Disorder (MDD). However, the cellular and molecular substrates underlying this dysfunction remain unknown. Here, cell-population-specific chromatin accessibility profiling in human OFC unexpectedly mapped genetic risk for MDD exclusively to non-neuronal cells, and transcriptomic analyses revealed significant glial dysregulation in this region. Characterization of MDD-specific cis-regulatory elements identified ZBTB7A – a transcriptional regulator of astrocyte reactivity – as an important mediator of MDD-specific chromatin accessibility and gene expression. Genetic manipulations in mouse OFC demonstrated that astrocytic Zbtb7a is both necessary and sufficient to promote behavioral deficits, cell-type-specific transcriptional and chromatin profiles, and OFC neuronal hyperexcitability induced by chronic stress – a major risk factor for MDD. These data thus highlight a critical role for OFC astrocytes in stress vulnerability and pinpoint ZBTB7A as a key dysregulated factor in MDD that mediates maladaptive astrocytic functions driving OFC hyperexcitability.

## Supplementary material for "ZBTB7A regulates MDD-specific chromatin signatures and astrocyte-mediated stress vulnerability in orbitofrontal cortex": Table S3_dac (part 1 of 3)

### Sheet: neuronal
seqnames	start	end	Associated.Gene.Name	logFC	CI.L	CI.R	AveExpr	t	P.Value	adj.P.Val	B
chr11	6294250	6295271	CCKBR	3.76709	3.54825	3.98592	3.10269	34.1265	3.27704e-59	1.11736e-53	124.478
chr1	159110835	159112543	AIM2	3.08781	2.90731	3.26831	4.29149	33.9142	6.02933e-59	1.11736e-53	124.111
chr12	71312916	71315260	PTPRR	2.42446	2.27363	2.57529	4.13188	31.8663	2.55982e-56	3.16259e-51	118.095
chr11	15218887	15220224	INSC	3.46774	3.25026	3.68522	3.17895	31.6107	5.56994e-56	5.16114e-51	117.176
chr9	112209558	112210832	PTPN3	3.81376	3.57231	4.05521	3.00963	31.3133	1.38472e-55	1.02647e-50	116.235
chr7	112150036	112151243	NPM1P14	3.13579	2.93557	3.33602	3.1585	31.0478	3.14194e-55	1.94089e-50	115.474
chr6	52459604	52460871	TRAM2-AS1	2.78831	2.60973	2.9669	3.37594	30.953	4.21419e-55	2.23137e-50	115.225
chr8	80522907	80523765	STMN2	3.39564	3.17677	3.6145	3.09153	30.7579	7.73456e-55	3.58344e-50	114.566
chr5	125752041	125753288	GRAMD3	3.841	3.59238	4.08962	2.74217	30.6276	1.16185e-54	4.78478e-50	114.08
chr5	32531403	32532775	SUB1	2.70308	2.52655	2.87962	3.36876	30.3556	2.73043e-54	8.81304e-50	113.376
chr9	113112933	113114015	TXNDC8	3.86278	3.61038	4.11518	2.37881	30.34	2.86772e-54	8.81304e-50	113.113
chr4	171030490	171031778	APOBEC3AP1	3.50598	3.27675	3.73521	3.29234	30.3213	3.04231e-54	8.81304e-50	113.234
chr4	122706205	122707748	EXOSC9	3.26587	3.05219	3.47956	3.39176	30.2986	3.2677e-54	8.81304e-50	113.185
chr6	133451436	133452563	MTCYBP4	3.33728	3.11888	3.55568	3.10682	30.2928	3.32889e-54	8.81304e-50	113.127
chr4	75072915	75074189	MTHFD2L	2.74595	2.56598	2.92591	3.1432	30.2487	3.82577e-54	9.45328e-50	113.006
chr2	226264261	226265954	NYAP2	2.79918	2.61531	2.98305	3.39999	30.1799	4.75696e-54	1.10196e-49	112.826
chr4	54423779	54425026	LNX1	2.72872	2.54932	2.90813	3.42672	30.1527	5.18425e-54	1.13029e-49	112.745
chr4	175749789	175751143	GLRA3	2.33107	2.17694	2.4852	3.83898	29.9829	8.89071e-54	1.83071e-49	112.255
chr12	102820621	102821973	IGF1	2.91703	2.72395	3.11011	3.48497	29.9509	9.84328e-54	1.92017e-49	112.111
chr7	126728251	126729906	GRM8	2.72915	2.54761	2.91068	3.85892	29.804	1.57346e-53	2.91596e-49	111.682
chr4	181951177	181952595	LINC00290	2.94201	2.74621	3.13782	3.17845	29.7869	1.66151e-53	2.93251e-49	111.554
chr9	104137688	104139304	FYTTD1P1	3.60448	3.36201	3.84695	3.02363	29.4707	4.59029e-53	7.73343e-49	110.507
chr11	21506371	21507553	RNA5SP337	3.22366	3.0059	3.44142	3.56405	29.3477	6.83118e-53	1.10084e-48	110.192
chr7	113584740	113586184	PPP1R3A	2.65483	2.4751	2.83457	3.58615	29.2823	8.44356e-53	1.30397e-48	109.995
chr3	143316525	143317722	RP11-501M7.1	3.11407	2.90284	3.3253	2.78085	29.2271	1.00969e-52	1.49693e-48	109.704
chr12	88451838	88452658	RP11-474L23.3	3.17704	2.96135	3.39273	2.87016	29.2007	1.10035e-52	1.56859e-48	109.637
chr15	56824526	56826661	MNS1	3.49271	3.2549	3.73051	3.42811	29.117	1.44466e-52	1.98316e-48	109.427
chr8	69242322	69243907	C8orf34	2.30682	2.14966	2.46397	4.03687	29.0996	1.52887e-52	2.0238e-48	109.43
chr5	42691426	42692230	GHR	2.83262	2.63937	3.02587	3.15142	29.0587	1.74684e-52	2.20304e-48	109.227
chr4	108784852	108785640	RNU6-733P	3.33581	3.10818	3.56343	2.32254	29.0524	1.78316e-52	2.20304e-48	109.063
chr8	128664569	128665618	CASC11	2.94043	2.73941	3.14146	2.96965	28.9978	2.1315e-52	2.54846e-48	109.002
chr8	80523926	80525788	STMN2	2.99829	2.79272	3.20387	3.86084	28.9141	2.8025e-52	3.24601e-48	108.815
chr14	38334004	38335024	LINC00517	2.89874	2.69937	3.0981	3.11741	28.8244	3.76109e-52	4.22429e-48	108.457
chr11	6279798	6281239	CCKBR	2.79267	2.6004	2.98494	3.73675	28.794	4.15525e-52	4.52973e-48	108.421
chr9	109800676	109801667	ZNF462	3.00488	2.79757	3.21219	2.42463	28.7353	5.04066e-52	5.33795e-48	108.064
chr18	61272150	61273329	SERPINB13	2.92477	2.72275	3.12679	2.99796	28.7015	5.63388e-52	5.80043e-48	108.045
chr10	44758784	44760014	RP11-20J15.2	2.84234	2.64553	3.03916	2.74728	28.63	7.131e-52	6.95539e-48	107.778
chr4	119720083	119721561	SEC24D	2.67672	2.49122	2.86223	3.09188	28.6056	7.72965e-52	6.98273e-48	107.745
chr9	108090641	108092461	SLC44A1	2.66577	2.48099	2.85055	3.55333	28.6011	7.84606e-52	6.98273e-48	107.773
chr1	61087772	61088711	RP11-776H12.1	3.43014	3.19191	3.66836	2.48143	28.5451	9.43958e-52	8.13652e-48	107.45
chr13	37246858	37249572	SERTM1	2.31338	2.15261	2.47414	4.32993	28.5276	1.00029e-51	8.42613e-48	107.556
chr3	112324014	112324804	RP11-572C15.6	2.98767	2.77996	3.19538	2.92279	28.5149	1.04333e-51	8.59339e-48	107.421
chr18	14117362	14118254	AC006557.1	3.22376	2.99822	3.4493	2.54623	28.3363	1.88693e-51	1.52038e-47	106.771
chr1	168706297	168707467	DPT	2.58081	2.3998	2.76181	3.33178	28.2663	2.38211e-51	1.867e-47	106.655
chr11	27739811	27741537	BDNF	2.44146	2.2702	2.61272	3.88414	28.2618	2.41786e-51	1.867e-47	106.675
chr9	113017834	113020245	TXN	1.7985	1.6717	1.92529	4.81681	28.119	3.89618e-51	2.94712e-47	106.165
chr13	52448451	52449653	CCDC70	3.16654	2.94276	3.39032	2.78967	28.0523	4.87151e-51	3.61117e-47	105.869
chr15	45760212	45761438	RP11-519G16.3	3.26212	3.03093	3.49331	2.60036	27.973	6.35569e-51	4.61899e-47	105.587
chr18	60828441	60829866	BCL2	2.47377	2.29803	2.64952	3.43546	27.9048	7.99439e-51	5.69818e-47	105.464
chr15	49217711	49218714	RP11-138E16.1	3.22273	2.99338	3.45209	2.63496	27.8561	9.41747e-51	6.58587e-47	105.203
chr7	97480859	97481759	ASNS	3.13117	2.90814	3.35421	2.52876	27.8313	1.02389e-50	7.02774e-47	105.112
chr9	110137720	110139026	RP11-363D24.1	3.41249	3.16871	3.65628	2.25109	27.7508	1.34398e-50	9.05701e-47	104.787
chr4	151201125	151202276	LRBA	3.12571	2.90186	3.34955	3.18752	27.6824	1.69371e-50	1.121e-46	104.688
chr13	23655290	23656897	HMGA1P6	2.67476	2.48221	2.86731	3.02349	27.5382	2.76258e-50	1.76539e-46	104.198
chr5	34551753	34553392	CTD-2024P10.2	2.57494	2.38932	2.76055	3.6005	27.502	3.12495e-50	1.96312e-46	104.114
chr9	77678884	77680161	NMRK1	3.05891	2.83821	3.2796	2.76833	27.4778	3.39219e-50	2.09548e-46	103.952
chr7	16358693	16359773	ISPD	3.07472	2.85233	3.29712	3.02348	27.4085	4.29718e-50	2.61101e-46	103.745
chr8	124665782	124667324	KLHL38	2.74226	2.54364	2.94088	3.40053	27.3709	4.88469e-50	2.92012e-46	103.658
chr11	13345694	13346976	ARNTL	3.46828	3.21692	3.71964	2.51111	27.3543	5.16983e-50	3.04152e-46	103.49
chr18	61122105	61122809	SERPINB5	3.49056	3.23742	3.74371	1.90773	27.3355	5.51292e-50	3.19269e-46	103.337
chr4	99884787	99885994	RNU7-149P	3.40235	3.15533	3.64937	2.58955	27.3058	6.10227e-50	3.47963e-46	103.343
chr6	112600304	112601302	LAMA4	2.98165	2.7648	3.19851	2.47543	27.2577	7.19482e-50	4.02693e-46	103.171
chr11	27782157	27783612	BDNF	2.6962	2.50008	2.89232	3.34767	27.2543	7.2799e-50	4.02693e-46	103.256
chr5	96890412	96891367	RP11-1E3.1	2.66846	2.47433	2.8626	3.0651	27.25	7.38802e-50	4.02693e-46	103.222
chr8	125159483	125160740	ARF1P3	2.83263	2.62651	3.03875	2.99351	27.2442	7.53524e-50	4.04765e-46	103.192
chr6	138530637	138531566	PBOV1	3.01058	2.79125	3.22991	2.76274	27.2118	8.42016e-50	4.45838e-46	103.05
chr5	53936658	53938003	SNX18	2.44124	2.26332	2.61917	3.18429	27.2009	8.74288e-50	4.56405e-46	103.067
chr2	158845468	158846501	RNU6-932P	2.57504	2.38716	2.76292	2.94329	27.1714	9.67275e-50	4.91113e-46	102.942
chr8	99449417	99451334	KB-1517D11.4	2.5151	2.33144	2.69877	3.20345	27.1482	1.04775e-49	5.24784e-46	102.889
chr9	114873650	114875526	SUSD1	3.07498	2.85013	3.29983	2.71773	27.1114	1.18879e-49	5.87487e-46	102.706
chr21	19032489	19033960	AP000432.2	2.95786	2.74143	3.17428	3.31554	27.094	1.26208e-49	6.15499e-46	102.706
chr13	76333992	76335048	LMO7	2.52185	2.33671	2.707	3.04713	27.0025	1.73031e-49	8.3289e-46	102.375
chr18	57332632	57333836	CCBE1	2.43455	2.25575	2.61335	3.17781	26.9931	1.78696e-49	8.49129e-46	102.357
chr7	112361166	112362015	MIPEPP1	3.01708	2.79537	3.23879	2.48897	26.9777	1.88464e-49	8.82308e-46	102.225
chr6	82853598	82855183	IBTK	2.43646	2.2574	2.61553	3.91776	26.9747	1.90439e-49	8.82308e-46	102.323
chr9	103646630	103647855	RP11-62L10.1	2.81056	2.60397	3.01716	2.80019	26.9698	1.93665e-49	8.86179e-46	102.243
chr8	99007240	99008730	MATN2	2.78529	2.58039	2.99019	2.97427	26.9482	2.08701e-49	9.43333e-46	102.181
chr2	106776374	106777317	UXS1	3.0335	2.81029	3.2567	2.58247	26.943	2.12443e-49	9.48679e-46	102.122
chr2	191706106	191707363	GLS	3.11244	2.88321	3.34167	2.72935	26.9175	2.32075e-49	1.02118e-45	102.044
chr6	84761472	84762658	MRAP2	2.52952	2.3432	2.71583	3.67883	26.9148	2.3419e-49	1.02118e-45	102.113
chr4	48750765	48751889	FRYL	2.95827	2.74031	3.17624	2.37075	26.9066	2.40996e-49	1.03028e-45	101.967
chr11	6946761	6948457	ZNF215	2.34837	2.17534	2.5214	3.55419	26.9056	2.41836e-49	1.03028e-45	102.079
chr8	81703451	81705037	RN7SL308P	2.59249	2.40138	2.78359	3.26816	26.8931	2.52473e-49	1.06338e-45	102.018
chr6	53566064	53567178	KLHL31	2.8824	2.66961	3.09519	2.5982	26.8543	2.8874e-49	1.20246e-45	101.813
chr18	58039457	58040496	MC4R	2.59362	2.40211	2.78513	3.50878	26.8488	2.94374e-49	1.2123e-45	101.88
chr12	22380744	22381774	ST8SIA1	3.00682	2.78472	3.22892	3.06186	26.8387	3.04851e-49	1.24105e-45	101.812
chr11	12431471	12432522	PARVA	3.13599	2.90432	3.36766	2.88674	26.8357	3.08051e-49	1.24105e-45	101.781
chr13	41160107	41161544	FOXO1	2.76474	2.56009	2.9694	3.01933	26.7814	3.71843e-49	1.47805e-45	101.613
chr1	101003454	101005676	GPR88	2.07955	1.9256	2.2335	4.37767	26.7791	3.74854e-49	1.47805e-45	101.631
chr11	59367615	59368502	OSBP	3.41192	3.15928	3.66455	2.15619	26.7739	3.81695e-49	1.48918e-45	101.472
chr13	41057386	41058609	LINC00598	2.7617	2.55689	2.96651	3.08762	26.7317	4.41903e-49	1.70612e-45	101.453
chr13	41031832	41032936	LINC00598	2.93201	2.71446	3.14956	2.46048	26.7185	4.62659e-49	1.76784e-45	101.335
chr9	77653637	77654629	C9orf41	3.24774	3.00647	3.48902	2.38944	26.6856	5.18692e-49	1.96173e-45	101.207
chr9	110171631	110172708	RP11-363D24.1	3.15312	2.91866	3.38757	2.22307	26.6618	5.63643e-49	2.1102e-45	101.102
chr3	149831691	149833371	RP11-167H9.4	2.5124	2.32527	2.69953	3.01278	26.6165	6.60007e-49	2.43432e-45	101.043
chr8	96235200	96236313	KB-1047C11.1	3.07815	2.84887	3.30744	3.27226	26.6141	6.65429e-49	2.43432e-45	101.052
chr15	58685291	58686313	LIPC	3.0113	2.78697	3.23562	2.34448	26.6122	6.69919e-49	2.43432e-45	100.949
chr6	117785165	117786251	RNU6-253P	2.74088	2.53649	2.94527	2.57792	26.5846	7.37737e-49	2.65472e-45	100.89
chr14	57329190	57330203	RP11-1085N6.5	3.00108	2.77717	3.22499	2.58411	26.571	7.73591e-49	2.75697e-45	100.837
chr8	58982487	58983361	FAM110B	2.54064	2.35104	2.73024	3.11623	26.5647	7.9074e-49	2.79125e-45	100.875
chr6	55443277	55444457	HMGCLL1	1.97684	1.82923	2.12445	4.16871	26.5496	8.3364e-49	2.91492e-45	100.842
chr11	9153641	9154723	SCUBE2	3.45705	3.19814	3.71596	2.43164	26.4701	1.10062e-48	3.7772e-45	100.466
chr5	34001108	34001997	RP11-1084J3.3	2.61873	2.42254	2.81493	2.82893	26.4609	1.13685e-48	3.86572e-45	100.489
chr6	88677352	88678910	RP11-453D21.1	2.05646	1.90215	2.21076	3.60166	26.4214	1.30541e-48	4.38207e-45	100.401
chr1	184112391	184113512	Y_RNA	3.03709	2.80919	3.265	2.58169	26.4188	1.31762e-48	4.38207e-45	100.311
chr18	19411170	19412014	MIR1-2	2.9074	2.68922	3.12559	2.75831	26.4172	1.32511e-48	4.38207e-45	100.329
chr14	33014329	33015560	AKAP6	3.1693	2.93143	3.40716	2.56014	26.4142	1.3392e-48	4.38207e-45	100.287
chr21	36168962	36169828	RUNX1	3.05601	2.82663	3.28539	2.11742	26.4123	1.34781e-48	4.38207e-45	100.227
chr9	117825332	117826324	TNC	3.16157	2.92396	3.39918	2.48379	26.3782	1.51945e-48	4.89714e-45	100.153
chr7	123050261	123051121	RP11-332K15.1	3.02839	2.80063	3.25616	3.108	26.3591	1.62443e-48	5.19037e-45	100.153
chr1	100929120	100930070	RP5-837M10.4	2.22648	2.05896	2.394	3.63194	26.3493	1.68169e-48	5.32738e-45	100.15
chr11	6378195	6379279	RP11-304C12.3	2.81036	2.59872	3.022	3.05602	26.3253	1.82956e-48	5.7467e-45	100.032
chr15	57828907	57829784	CTD-2515H24.4	3.11988	2.88488	3.35488	2.69222	26.3194	1.86812e-48	5.81853e-45	99.9762
chr2	161507812	161509259	RBMS1	2.42198	2.2393	2.60465	3.40549	26.2841	2.11518e-48	6.53311e-45	99.9128
chr8	68690474	68691719	CPA6	2.99149	2.76573	3.21725	3.07269	26.2695	2.22622e-48	6.76338e-45	99.8378
chr2	187713375	187714698	ZSWIM2	2.07491	1.9183	2.23153	3.87471	26.265	2.26227e-48	6.817e-45	99.8537
chr14	53850795	53852514	AL163953.3	2.80518	2.59315	3.01721	3.19916	26.2282	2.57484e-48	7.68234e-45	99.7013
chr7	26385749	26386898	SNX10	3.22864	2.98459	3.47269	2.55344	26.2265	2.59089e-48	7.68234e-45	99.6381
chr7	50598889	50600567	AC018705.5	2.24333	2.07369	2.41297	3.51852	26.2159	2.68972e-48	7.91208e-45	99.6791
chr4	106969392	106970546	RP11-710F7.3	2.53191	2.3403	2.72352	3.22423	26.1962	2.88332e-48	8.4148e-45	99.5956
chr1	223406694	223407790	SUSD4	2.88439	2.66604	3.10275	2.86064	26.1879	2.96859e-48	8.59598e-45	99.5374
chr18	23636949	23637880	SS18	2.70938	2.5042	2.91455	2.54794	26.1787	3.06623e-48	8.80987e-45	99.4742
chr10	33468842	33470100	NRP1	2.68742	2.48382	2.89102	2.48955	26.1672	3.19412e-48	9.10674e-45	99.4268
chr11	6592838	6593866	DNHD1	2.67879	2.47579	2.88178	2.82373	26.1615	3.25808e-48	9.21818e-45	99.4435
chr18	29067270	29068364	RP11-650P15.1	2.5079	2.31762	2.69818	3.01683	26.1289	3.65679e-48	1.02679e-44	99.3457
chr3	113250986	113253651	SIDT1	2.08942	1.93082	2.24802	3.97698	26.1178	3.80236e-48	1.05963e-44	99.3348
chr4	108611023	108612078	PAPSS1	2.75686	2.54745	2.96627	2.85304	26.0988	4.06666e-48	1.12483e-44	99.2222
chr4	146124314	146125374	OTUD4	3.05145	2.81959	3.2833	2.61893	26.0912	4.17726e-48	1.14686e-44	99.1726
chr9	120881005	120882042	TPT1P9	3.09491	2.85962	3.33019	2.10091	26.0772	4.3905e-48	1.19655e-44	99.0616
chr5	34519507	34520348	CTD-2024P10.2	2.93583	2.71257	3.15908	2.32003	26.0695	4.51136e-48	1.22051e-44	99.0589
chr11	93927523	93928525	RP11-680H20.1	2.77906	2.56728	2.99083	2.83514	26.0153	5.46592e-48	1.46804e-44	98.9296
chr7	16489488	16490624	SOSTDC1	2.675	2.47108	2.87892	2.80114	26.0055	5.6606e-48	1.50939e-44	98.8945
chr4	122655528	122656749	TMEM155	3.00042	2.77159	3.22925	2.88892	25.994	5.89539e-48	1.56077e-44	98.8551
chr9	118990173	118991369	AL353141.1	2.895	2.67407	3.11594	2.54588	25.9771	6.26043e-48	1.64566e-44	98.7702
chr9	112860839	112862015	AKAP2	2.79207	2.57897	3.00518	2.52247	25.9741	6.32796e-48	1.6517e-44	98.7524
chr3	150593566	150594935	RP11-166N6.2	2.52707	2.33415	2.71998	2.92148	25.9691	6.44016e-48	1.66923e-44	98.7758
chr1	163038357	163039495	RGS4	2.57129	2.37479	2.76778	3.51573	25.9416	7.10187e-48	1.81535e-44	98.7113
chr2	191268998	191269702	MFSD6	3.56078	3.28833	3.83323	2.59184	25.9098	7.95124e-48	2.01854e-44	98.519
chr11	8082121	8083055	RP11-236J17.5	3.08725	2.85092	3.32358	2.97867	25.8977	8.30202e-48	2.09325e-44	98.5236
chr4	122926149	122927136	TRPC3	3.03196	2.79949	3.26444	2.62606	25.8559	9.63491e-48	2.41291e-44	98.3434
chr6	135209276	135211115	RP3-352A20.1	2.72743	2.51829	2.93657	3.13677	25.8538	9.705e-48	2.41415e-44	98.3825
chr11	101742927	101744150	TRPC6	2.49759	2.30606	2.68913	2.87492	25.851	9.80297e-48	2.42226e-44	98.3528
chr1	160263336	160265075	COPA	3.00179	2.77144	3.23214	2.81709	25.8343	1.04038e-47	2.5537e-44	98.2895
chr2	152385166	152386429	NEB	2.88049	2.65943	3.10155	2.96886	25.832	1.04917e-47	2.55834e-44	98.2901
chr9	119562660	119563840	TRIM32	2.79039	2.5762	3.00458	2.50921	25.8272	1.067e-47	2.58481e-44	98.2341
chr2	213823813	213824704	MIR4776-2	2.8936	2.67132	3.11588	2.66867	25.8072	1.14614e-47	2.75849e-44	98.1781
chr3	25614218	25615763	SNORD5	2.30699	2.12952	2.48445	3.27375	25.771	1.30386e-47	3.07812e-44	98.098
chr6	84982953	84983958	KIAA1009	2.9439	2.71741	3.1704	2.86869	25.7671	1.32219e-47	3.10164e-44	98.0565
chr4	164082667	164083464	NAF1	2.98283	2.75322	3.21243	2.61512	25.7539	1.38602e-47	3.23093e-44	97.9824
chr11	29802262	29803376	RPL7AP58	2.9216	2.69667	3.14652	3.50616	25.7507	1.40213e-47	3.24805e-44	98.0317
chr7	92420038	92420970	CDK6	3.12704	2.88621	3.36787	2.57799	25.741	1.45157e-47	3.3417e-44	97.9304
chr15	48483105	48484720	SLC12A1	2.50895	2.3155	2.7024	3.23356	25.7118	1.61135e-47	3.67022e-44	97.8857
chr12	26559353	26560341	ITPR2	2.93435	2.7081	3.1606	2.35169	25.7113	1.61408e-47	3.67022e-44	97.8029
chr4	148985957	148986918	ARHGAP10	2.42542	2.23836	2.61249	3.24125	25.704	1.65704e-47	3.74493e-44	97.8577
chr8	24812701	24814475	CTD-2168K21.2	3.00847	2.77635	3.24059	3.30465	25.6942	1.71604e-47	3.85477e-44	97.8247
chr13	49887644	49888821	CAB39L	2.74137	2.52974	2.95301	2.61862	25.6791	1.81119e-47	4.04399e-44	97.7233
chr6	56120023	56120909	COL21A1	2.89298	2.6696	3.11635	2.73144	25.6749	1.83909e-47	4.08169e-44	97.7221
chr7	87256820	87258874	RUNDC3B	1.75182	1.61652	1.88712	4.73114	25.6684	1.88223e-47	4.15257e-44	97.6764
chr13	74314577	74315814	LINC00393	2.48029	2.28865	2.67193	3.22791	25.6576	1.95609e-47	4.29e-44	97.691
chr10	35437971	35438939	CREM	2.81803	2.60021	3.03586	2.43518	25.6471	2.03101e-47	4.42811e-44	97.593
chr9	105799504	105800885	CYLC2	2.88709	2.66375	3.11044	3.31783	25.6263	2.18832e-47	4.74317e-44	97.5821
chr1	168408606	168409597	QRSL1P1	2.19538	2.0254	2.36535	3.54046	25.6051	2.36113e-47	5.08799e-44	97.5162
chr12	89702974	89704310	RP11-13A1.3	2.52689	2.33121	2.72257	2.99453	25.6001	2.40434e-47	5.15116e-44	97.4758
chr13	60887100	60888313	TARDBPP2	2.62678	2.42325	2.8303	2.88503	25.5862	2.52697e-47	5.38277e-44	97.4164
chr18	60281847	60282730	ZCCHC2	2.98179	2.75069	3.21289	2.54316	25.5789	2.59438e-47	5.49478e-44	97.3591
chr4	154418981	154420459	KIAA0922	2.92919	2.70203	3.15636	3.38661	25.563	2.74639e-47	5.77265e-44	97.3582
chr11	102147005	102147912	RP11-864G5.1	2.84975	2.62873	3.07077	2.47787	25.5612	2.76422e-47	5.77265e-44	97.2903
chr5	76397049	76397733	ZBED3-AS1	3.36254	3.10174	3.62333	1.75377	25.5604	2.7723e-47	5.77265e-44	97.1806
chr9	82444239	82445265	RP11-403N16.5	2.9374	2.70927	3.16552	2.6362	25.5268	3.1285e-47	6.47795e-44	97.1828
chr8	29594207	29595844	LINC00589	2.3245	2.14385	2.50515	3.27082	25.5091	3.33381e-47	6.86473e-44	97.1649
chr4	129383222	129384054	RP11-420A23.1	3.1286	2.88524	3.37195	2.44423	25.4871	3.6091e-47	7.39052e-44	97.0179
chr4	182731659	182732527	RP11-540E16.2	2.69353	2.48395	2.9031	2.74317	25.479	3.71503e-47	7.56565e-44	97.0214
chr9	112629251	112630244	PALM2	2.89379	2.66852	3.11906	2.63458	25.4665	3.8866e-47	7.87178e-44	96.9661
chr10	112581758	112583166	RBM20	2.64957	2.44322	2.85592	3.07646	25.4552	4.04747e-47	8.15306e-44	96.9631
chr11	15145265	15146009	INSC	3.179	2.9314	3.42661	2.33188	25.4526	4.08568e-47	8.18554e-44	96.8788
chr11	17372949	17375568	NCR3LG1	2.15355	1.98575	2.32136	4.03129	25.4423	4.24068e-47	8.4504e-44	96.9239
chr1	163411938	163413382	RP11-408E1.1	2.54484	2.34648	2.7432	3.03735	25.4338	4.37211e-47	8.66571e-44	96.883
chr6	83147063	83148116	TPBG	2.66421	2.45654	2.87189	3.01609	25.4323	4.39607e-47	8.66686e-44	96.8748
chr7	23154279	23155195	KLHL7	2.59014	2.38808	2.79219	2.64242	25.4126	4.71923e-47	9.25473e-44	96.7724
chr11	60887652	60889135	CD5	2.68792	2.47817	2.89767	3.37891	25.4048	4.85359e-47	9.46812e-44	96.7943
chr1	157126910	157128044	ETV3	2.79493	2.57675	3.01311	2.73179	25.3954	5.0222e-47	9.74575e-44	96.7198
chr15	59442018	59443242	AC092757.1	2.8524	2.62957	3.07523	2.5066	25.3768	5.3698e-47	1.0366e-43	96.6403
chr10	28711904	28713169	RP11-351M16.1	2.7099	2.49815	2.92165	2.68538	25.3706	5.49216e-47	1.05473e-43	96.6312
chr13	52093803	52095089	INTS6-AS1	3.0306	2.79374	3.26747	2.56238	25.3648	5.60865e-47	1.07155e-43	96.5937
chr6	99543375	99544698	RP3-364H10.1	2.43947	2.2487	2.63024	3.08692	25.3508	5.90038e-47	1.1215e-43	96.5885
chr6	112808967	112810198	RP1-105O18.1	2.71502	2.50264	2.92741	2.33764	25.3427	6.07479e-47	1.14712e-43	96.4955
chr11	94138264	94139028	GPR83	3.04408	2.80595	3.28222	2.39438	25.3417	6.09706e-47	1.14712e-43	96.4923
chr12	9516820	9518132	RP13-735L24.1	2.11157	1.94627	2.27687	3.93733	25.324	6.4993e-47	1.21662e-43	96.5017
chr5	16809081	16810728	RNA5SP179	2.54337	2.34423	2.7425	3.27237	25.3201	6.59302e-47	1.22627e-43	96.4869
chr18	71717718	71718831	RP11-25L3.3	2.61762	2.41266	2.82258	2.96914	25.3191	6.61702e-47	1.22627e-43	96.4649
chr4	54554183	54555124	RP11-317M11.1	3.09594	2.85342	3.33847	2.52896	25.3073	6.90539e-47	1.27335e-43	96.381
chr10	30100213	30101436	SVIL	2.42027	2.23062	2.60992	3.1628	25.2994	7.10355e-47	1.3034e-43	96.4084
chr5	126677824	126678764	MEGF10	3.15569	2.90831	3.40307	2.55758	25.2892	7.37144e-47	1.34589e-43	96.3225
chr13	51904690	51905773	SERPINE3	2.93572	2.70556	3.16589	2.45443	25.2861	7.45595e-47	1.35465e-43	96.3043
chr3	30899865	30901012	GADL1	2.5317	2.33317	2.73022	2.87175	25.2815	7.57958e-47	1.3704e-43	96.3269
chr7	25094139	25095697	CYCS	2.56642	2.36509	2.76774	2.91384	25.2719	7.84786e-47	1.41201e-43	96.294
chr1	64195456	64196470	ROR1	3.00905	2.7728	3.2453	2.12356	25.2499	8.50053e-47	1.52205e-43	96.1389
chr9	119611894	119613308	TRIM32	2.87547	2.64966	3.10127	2.53087	25.2452	8.64464e-47	1.54042e-43	96.1654
chr15	93323963	93324751	CTD-2313J17.5	3.26339	3.00711	3.51968	1.67855	25.2437	8.69173e-47	1.5414e-43	96.0504
chr11	12481441	12482508	PARVA	2.93487	2.70405	3.1657	2.30213	25.2062	9.95812e-47	1.75757e-43	96.0063
chr14	56264458	56265662	LINC00520	2.74832	2.53215	2.96449	2.80959	25.2042	1.00303e-46	1.76192e-43	96.0446
chr4	154826216	154827043	AC020703.1	2.66322	2.45368	2.87276	2.70124	25.1968	1.03028e-46	1.80125e-43	96.0095
chr8	125211409	125212754	FER1L6-AS2	2.54894	2.34833	2.74954	3.21504	25.1898	1.05709e-46	1.83945e-43	96.0135
chr9	108738059	108739293	RP11-6F6.1	2.86574	2.64015	3.09133	2.79177	25.1841	1.07916e-46	1.86907e-43	95.9635
chr21	35501147	35502815	MRPS6	2.28973	2.10928	2.47018	4.01945	25.1551	1.1988e-46	2.06389e-43	95.8861
chr7	95271247	95272240	AC002451.3	2.95338	2.72062	3.18615	2.47469	25.1542	1.20278e-46	2.06389e-43	95.8303
chr5	126983078	126984154	CTXN3	2.44271	2.24996	2.63545	2.71199	25.1239	1.34285e-46	2.29363e-43	95.7468
chr10	95340375	95341503	FFAR4	2.98211	2.74642	3.2178	2.81718	25.0835	1.5556e-46	2.64481e-43	95.6026
chr4	119910099	119911157	RP11-358D17.1	2.99285	2.75615	3.22954	2.95236	25.0668	1.65305e-46	2.79768e-43	95.5509
chr6	134668796	134670051	SGK1	2.47763	2.28162	2.67363	3.24849	25.0596	1.69683e-46	2.85871e-43	95.545
chr4	146676371	146677440	ZNF827	2.59778	2.39221	2.80334	2.71195	25.0528	1.73992e-46	2.91804e-43	95.4848
chr3	98113474	98114693	OR5K3	2.64412	2.43487	2.85337	3.42121	25.0507	1.75277e-46	2.92636e-43	95.5155
chr5	126147139	126148325	LMNB1	2.98801	2.7514	3.22462	2.5192	25.0351	1.85535e-46	3.08372e-43	95.4061
chr2	147128043	147128915	AC093084.1	2.76433	2.54527	2.9834	2.38834	25.016	1.98944e-46	3.29182e-43	95.3268
chr21	29861422	29862850	LINC00161	2.47967	2.28306	2.67627	2.96407	25.0041	2.07788e-46	3.42288e-43	95.3289
chr1	171426319	171427019	CYCSP53	3.24284	2.98571	3.49997	1.89328	25.0024	2.09049e-46	3.42843e-43	95.2116
chr5	125646918	125647866	RP11-114J13.1	2.98913	2.75184	3.22641	1.97977	24.9737	2.32118e-46	3.7739e-43	95.1166
chr18	22110321	22111260	RP11-178F10.4	2.87889	2.65036	3.10743	2.28117	24.9737	2.32151e-46	3.7739e-43	95.1573
chr11	8679480	8680815	TRIM66	2.99729	2.75927	3.23532	2.85601	24.9642	2.40354e-46	3.88388e-43	95.1742
chr4	122688397	122689141	TMEM155	2.90376	2.67316	3.13436	2.492	24.9635	2.41012e-46	3.88388e-43	95.1438
chr5	64990355	64991557	SGTB	2.50328	2.30443	2.70213	2.8106	24.9569	2.46842e-46	3.9606e-43	95.1504
chr6	48035728	48037685	PTCHD4	2.0495	1.88668	2.21232	3.91956	24.9536	2.49827e-46	3.99123e-43	95.1568
chr1	168355843	168357212	MIR557	2.64606	2.43583	2.85629	3.03073	24.9519	2.51405e-46	3.9992e-43	95.1439
chr2	187602135	187603526	AC017101.10	2.50674	2.30749	2.706	2.9264	24.9403	2.62252e-46	4.15391e-43	95.096
chr11	19610956	19612285	SNORA1	3.064	2.82041	3.3076	2.75046	24.9357	2.66734e-46	4.20693e-43	95.066
chr13	77962969	77964048	MYCBP2	2.96131	2.72578	3.19684	2.57406	24.9255	2.76878e-46	4.34842e-43	95.0149
chr11	95938059	95939131	MIR1260B	2.67868	2.46557	2.8918	2.58519	24.9177	2.84857e-46	4.45485e-43	94.9885
chr2	151948071	151948918	AC023469.1	2.66783	2.45552	2.88014	2.76064	24.9108	2.92141e-46	4.54957e-43	94.9756
chr10	47106568	47108162	NPY4R	2.54561	2.34299	2.74823	4.02555	24.9067	2.96584e-46	4.59944e-43	94.9854
chr3	169257196	169258440	RP11-641D5.1	2.37341	2.18447	2.56234	2.92835	24.9034	3.00249e-46	4.63687e-43	94.9631
chr11	17457969	17459042	SDHCP4	2.67361	2.46073	2.88648	2.40268	24.899	3.05109e-46	4.69238e-43	94.9058
chr11	17591179	17592723	OTOG	2.93545	2.70171	3.16918	2.87538	24.8975	3.06762e-46	4.6983e-43	94.9352
chr21	35562613	35563893	LINC00310	2.99795	2.7592	3.2367	2.28651	24.8936	3.11218e-46	4.74694e-43	94.872
chr9	110159192	110160530	RP11-363D24.1	2.98235	2.74465	3.22004	2.33435	24.8734	3.3504e-46	5.08935e-43	94.8037
chr2	11531559	11532395	AC099344.3	3.21568	2.95934	3.47202	2.3243	24.8691	3.40372e-46	5.14923e-43	94.783
chr15	49276386	49277660	Y_RNA	2.56476	2.36028	2.76924	2.42848	24.8659	3.44415e-46	5.18921e-43	94.7848
chr9	15370294	15371496	RPL7P33	2.73038	2.51268	2.94808	3.04082	24.8644	3.46264e-46	5.19596e-43	94.8268
chr10	92719661	92720829	RP11-236B18.2	3.13154	2.88177	3.3813	2.68978	24.8559	3.57173e-46	5.33804e-43	94.7674
chr6	119774189	119775270	MAN1A1	2.09455	1.92745	2.26165	3.28704	24.8495	3.65768e-46	5.44454e-43	94.7821
chr15	62748279	62749565	TLN2	2.8714	2.64227	3.10052	2.36924	24.8446	3.7241e-46	5.52123e-43	94.7004
chr4	82842752	82844231	COX5BP1	2.33117	2.14513	2.51721	3.24567	24.841	3.77303e-46	5.57149e-43	94.7488
chr2	178227144	178228522	snoU13	2.77598	2.55442	2.99755	2.78514	24.838	3.81524e-46	5.61145e-43	94.7158
chr4	82573076	82573752	RP11-112L18.1	3.21327	2.95662	3.46992	2.6006	24.8202	4.07208e-46	5.96554e-43	94.6343
chr1	162898813	162899562	RP11-331H2.3	2.92672	2.69288	3.16055	2.43939	24.8124	4.1909e-46	6.11545e-43	94.5945
chr20	23209187	23210140	RP4-737E23.2	2.76705	2.54587	2.98822	2.56312	24.8021	4.35213e-46	6.32581e-43	94.5677
chr4	48915201	48916026	OCIAD2	3.14504	2.89363	3.39644	2.56593	24.8001	4.38338e-46	6.34635e-43	94.5595
chr3	17881224	17882523	AC104297.1	2.77631	2.5543	2.99833	3.05782	24.791	4.53316e-46	6.53766e-43	94.5564
chr1	219002280	219002990	RP11-412H9.1	3.05489	2.81058	3.29919	2.17088	24.7895	4.55713e-46	6.54677e-43	94.4779
chr4	83598307	83599684	RP11-57B24.1	2.5987	2.3908	2.8066	2.92367	24.7807	4.70729e-46	6.73637e-43	94.5153
chr6	143035895	143037055	RP1-67K17.3	2.75409	2.53355	2.97463	2.76148	24.7567	5.14106e-46	7.30073e-43	94.4135
chr3	27208160	27209180	NEK10	2.78696	2.56376	3.01016	3.12535	24.7541	5.19138e-46	7.33774e-43	94.4251
chr13	72617165	72618077	RNA5SP32	2.6075	2.39867	2.81633	2.42443	24.7533	5.20671e-46	7.33774e-43	94.3798
chr9	111730061	111730986	CTNNAL1	3.51799	3.23613	3.79985	1.82171	24.7437	5.39281e-46	7.57121e-43	94.2648
chr7	30817959	30818774	FAM188B	2.80113	2.57659	3.02566	2.08339	24.7319	5.63243e-46	7.87779e-43	94.2693
chr8	86198905	86199978	RP11-219B4.6	2.49031	2.29068	2.68994	2.6347	24.7302	5.66626e-46	7.89531e-43	94.3136
chr4	108918192	108919457	HADH	2.53917	2.3356	2.74273	2.9679	24.7283	5.70731e-46	7.92273e-43	94.3251
chr5	35656166	35657220	SPEF2	2.56374	2.35816	2.76931	2.82868	24.7237	5.80533e-46	8.02873e-43	94.299
chr3	111757427	111758640	TMPRSS7	2.65521	2.44227	2.86814	2.56405	24.7203	5.87671e-46	8.09723e-43	94.2664
chr5	118670266	118671207	TNFAIP8	2.57945	2.37252	2.78637	3.18398	24.7128	6.04221e-46	8.29443e-43	94.2786
chr12	96290339	96291449	CCDC38	2.86935	2.63913	3.09958	2.22456	24.708	6.14875e-46	8.40954e-43	94.1891
chr4	155086206	155087144	AC079298.1	2.81028	2.58479	3.03578	2.47052	24.7064	6.18492e-46	8.4279e-43	94.2107
chr5	42571153	42572503	GHR	2.33328	2.14605	2.52052	3.06777	24.7051	6.21561e-46	8.4387e-43	94.2467
chrX	129312901	129313952	RAB33A	3.23578	2.97606	3.4955	2.18193	24.699	6.35712e-46	8.59932e-43	94.1571
chr4	79542573	79543400	Y_RNA	2.84863	2.61965	3.07761	2.25526	24.6627	7.26664e-46	9.75842e-43	94.0272
chrX	135557113	135558077	Z97632.1	2.82587	2.59867	3.05306	2.2195	24.6579	7.39549e-46	9.89294e-43	94.0221
chr8	96231507	96232316	KB-1047C11.1	2.86964	2.63892	3.10037	2.53838	24.6569	7.42264e-46	9.89294e-43	94.0356
chr10	20602168	20604180	AMD1P1	2.49383	2.29331	2.69434	3.17257	24.656	7.44689e-46	9.89294e-43	94.0703
chr5	40348019	40348840	AC108105.1	2.82866	2.60112	3.0562	2.66364	24.6447	7.7647e-46	1.02783e-42	94.0005
chr1	60279775	60281415	HOOK1	3.18992	2.93327	3.44658	2.88617	24.64	7.90009e-46	1.04203e-42	93.9954
chr3	188856714	188858125	TPRG1	2.66664	2.45204	2.88124	3.07065	24.6341	8.07365e-46	1.05961e-42	93.9832
chr9	109691626	109692727	ZNF462	2.85205	2.62252	3.08158	2.38144	24.6335	8.09058e-46	1.05961e-42	93.9347
chr1	160135856	160136886	ATP1A4	3.12812	2.87636	3.37989	2.16766	24.6312	8.16002e-46	1.06495e-42	93.9038
chr3	149876134	149877680	RPL32P9	2.82945	2.60166	3.05724	2.6894	24.6251	8.34634e-46	1.08544e-42	93.9334
chr15	59509964	59511403	MYO1E	2.9129	2.6783	3.1475	2.37901	24.6154	8.64991e-46	1.12099e-42	93.8681
chr11	93590363	93591857	VSTM5	2.43668	2.24028	2.63308	3.29174	24.5955	9.30849e-46	1.20213e-42	93.8513
chr9	113340945	113342545	SVEP1	2.47001	2.27088	2.66914	3.3263	24.5908	9.47296e-46	1.21912e-42	93.835
chr11	34663829	34665258	EHF	2.74623	2.52482	2.96763	2.55762	24.5895	9.51798e-46	1.22068e-42	93.7896
chr4	141265248	141266422	SCOC	2.44892	2.25145	2.64639	2.94895	24.5858	9.65081e-46	1.23345e-42	93.804
chr1	168939606	168941068	RPL29P7	2.37369	2.18217	2.5652	3.20307	24.5713	1.01793e-45	1.29652e-42	93.7607
chr21	32417641	32418909	KRTAP19-8	2.62756	2.41552	2.8396	2.8585	24.5662	1.03734e-45	1.31671e-42	93.7255
chr9	113044464	113045330	TXN	3.12163	2.86967	3.37359	1.91208	24.5614	1.05605e-45	1.3359e-42	93.6226
chr7	117632719	117634000	AC003084.2	2.61779	2.40641	2.82916	3.43963	24.5522	1.09236e-45	1.37713e-42	93.6937
chr18	10705338	10706690	RP11-856M7.2	2.95636	2.71763	3.19509	2.8228	24.5502	1.10059e-45	1.37877e-42	93.663
chr8	59099508	59100288	RP11-716D16.1	2.7656	2.54227	2.98892	2.60217	24.5501	1.1011e-45	1.37877e-42	93.6492
chr4	86927226	86928730	RP13-514E23.2	2.61045	2.39954	2.82136	2.68087	24.5368	1.15659e-45	1.44337e-42	93.6077
chr11	10659061	10660414	MRVI1	2.80554	2.5787	3.03238	2.64441	24.5189	1.23562e-45	1.53682e-42	93.5357
chr6	52584827	52585794	RP1-152L7.3	2.89651	2.662	3.13102	2.62419	24.4861	1.39498e-45	1.72923e-42	93.4135
chr1	223558780	223559881	C1orf65	2.67131	2.45499	2.88763	2.42528	24.481	1.42168e-45	1.75645e-42	93.3779
chr18	68093779	68094727	RPS2P6	2.97587	2.7347	3.21705	2.67787	24.4618	1.52678e-45	1.87383e-42	93.3277
chr2	214053915	214054901	RP11-105N14.3	2.42426	2.22778	2.62073	2.54293	24.4615	1.52808e-45	1.87383e-42	93.3235
chr15	63062023	63063223	TLN2	2.95915	2.71931	3.19898	1.93375	24.4603	1.53508e-45	1.87383e-42	93.2546
chr7	121144272	121145288	RP11-3L10.3	2.87098	2.63829	3.10367	2.47568	24.46	1.53692e-45	1.87383e-42	93.3097
chr8	15397146	15398666	TUSC3	2.06131	1.89422	2.22839	3.59089	24.4578	1.54961e-45	1.88232e-42	93.3435
chr2	152400688	152401547	NEB	2.6433	2.42903	2.85757	2.38186	24.4562	1.55879e-45	1.88232e-42	93.2877
chr3	99925220	99926133	SNORD61	3.07953	2.8299	3.32916	2.84693	24.4561	1.55911e-45	1.88232e-42	93.3188
chr4	76840926	76842014	NAAA	2.71847	2.49806	2.93888	2.63224	24.4512	1.58802e-45	1.911e-42	93.2859
chr14	88335990	88336964	RP11-1152H15.1	2.7566	2.53302	2.98019	2.71594	24.4417	1.6445e-45	1.97256e-42	93.2606
chr9	109640764	109642676	ZNF462	2.33771	2.14804	2.52738	3.65208	24.4343	1.69053e-45	2.01536e-42	93.2578
chr9	112179131	112179964	PTPN3	2.90171	2.66628	3.13714	1.92668	24.4342	1.69106e-45	2.01536e-42	93.1563
chr5	99931065	99931891	FAM174A	2.80822	2.5803	3.03614	2.40464	24.4259	1.7442e-45	2.07204e-42	93.1786
chr9	122862125	122863323	RP11-360A18.1	2.74645	2.52353	2.96937	2.56584	24.4245	1.75339e-45	2.07629e-42	93.1833
chr11	8189844	8191738	RIC3	1.95004	1.79171	2.10838	3.66072	24.4162	1.80822e-45	2.1344e-42	93.1896
chr11	32044838	32045962	RP1-17K7.2	2.28636	2.10062	2.47209	3.29861	24.4037	1.89383e-45	2.22836e-42	93.1445
chr8	27205384	27206586	PTK2B	3.14557	2.89003	3.40112	2.49837	24.4024	1.90285e-45	2.23188e-42	93.096
chr9	74759628	74760354	GDA	2.76677	2.54196	2.99158	2.24364	24.3986	1.93029e-45	2.25693e-42	93.0583
chr12	93740440	93741517	snoU13	2.69352	2.47462	2.91242	2.65757	24.3941	1.96253e-45	2.28741e-42	93.0796
chr6	152799228	152800290	SYNE1	2.62023	2.40717	2.83329	2.75581	24.3804	2.06512e-45	2.39944e-42	93.0378
chr15	58843578	58845070	LIPC	2.88967	2.65456	3.12479	2.92731	24.3655	2.18261e-45	2.52803e-42	92.9915
chr1	168932621	168933720	RPL29P7	2.77594	2.55	3.00187	2.66689	24.3574	2.24921e-45	2.59704e-42	92.9458
chr4	183167074	183168667	TENM3	2.49323	2.29018	2.69628	3.23552	24.3425	2.37741e-45	2.73654e-42	92.9152
chr6	112080456	112081904	FYN	2.56024	2.3517	2.76877	3.01779	24.3392	2.4064e-45	2.76134e-42	92.8992
chr9	111811044	111811537	MIR32	3.87677	3.56099	4.19256	1.24639	24.3377	2.42014e-45	2.76854e-42	92.6984
chr2	149859056	149860019	KIF5C	3.12486	2.87029	3.37944	3.04471	24.3341	2.45267e-45	2.79712e-42	92.8776
chr9	26219542	26220582	RP11-477G9.1	2.45099	2.25128	2.6507	2.8091	24.3303	2.48811e-45	2.82883e-42	92.8534
chr21	32964789	32966052	TIAM1	2.63815	2.42314	2.85315	2.82029	24.3252	2.53549e-45	2.87388e-42	92.834
chr9	115616129	115617562	SNX30	2.67534	2.45722	2.89346	2.52892	24.3158	2.62592e-45	2.95556e-42	92.7855
chr3	107113433	107114609	RP11-446H18.5	2.56246	2.35354	2.77139	2.77899	24.3145	2.6385e-45	2.95556e-42	92.7936
chr4	119767966	119768660	SEC24D	3.17013	2.91165	3.42862	2.21795	24.3137	2.64585e-45	2.95556e-42	92.743
chr12	27950073	27950946	RP11-860B13.3	2.92855	2.68976	3.16734	2.36469	24.3133	2.65032e-45	2.95556e-42	92.7615
chr6	98755850	98757336	RP11-111D3.2	2.63002	2.41557	2.84447	3.06572	24.3128	2.6554e-45	2.95556e-42	92.8002
chr5	32263566	32264463	MTMR12	2.8904	2.65471	3.12609	2.26807	24.3117	2.66562e-45	2.95805e-42	92.7414
chr12	20003047	20003935	RP11-405A12.2	2.63538	2.42045	2.85031	2.52731	24.3078	2.70525e-45	2.99307e-42	92.7535
chr18	56790460	56791519	SEC11C	3.11636	2.862	3.37072	2.22384	24.2884	2.90774e-45	3.20753e-42	92.6528
chr1	220869573	220870706	C1orf115	2.86021	2.62653	3.09388	2.9443	24.2656	3.16479e-45	3.48072e-42	92.6205
chr8	97314612	97316054	Y_RNA	2.75785	2.53252	2.98317	2.48308	24.2638	3.18712e-45	3.49411e-42	92.5825
chr15	61398589	61399640	RP11-39M21.1	3.0908	2.83826	3.34334	1.80836	24.263	3.19581e-45	3.49411e-42	92.5063
chr9	117111074	117111944	AKNA	2.84842	2.61563	3.08121	2.55262	24.257	3.2688e-45	3.56339e-42	92.5677
chr5	25694795	25695508	RNU6-374P	2.99918	2.75379	3.24457	2.66888	24.2297	3.61874e-45	3.92181e-42	92.4728
chr9	114720250	114720997	MIR4668	3.17957	2.91939	3.43974	1.92267	24.2272	3.65251e-45	3.94686e-42	92.394
chr9	104344449	104345831	PPP3R2	2.66463	2.44656	2.8827	2.809	24.224	3.69676e-45	3.97704e-42	92.4591
chr2	20742622	20744378	AC012065.4	2.24265	2.05911	2.42619	3.80355	24.2236	3.7019e-45	3.97704e-42	92.4704
chr12	19841139	19841942	RNU1-146P	2.78055	2.55298	3.00812	2.62713	24.2227	3.7151e-45	3.97969e-42	92.4429
chr8	70239248	70240069	RP11-744J10.2	2.43382	2.23452	2.63312	2.69743	24.2098	3.89838e-45	4.16399e-42	92.4019
chr5	97314995	97316153	AC008834.2	2.54381	2.33546	2.75216	2.77398	24.2044	3.97704e-45	4.2276e-42	92.3862
chr1	201599594	201600753	NAV1	2.80352	2.5739	3.03314	2.2569	24.2042	3.98075e-45	4.2276e-42	92.346
chr1	160060649	160063155	IGSF8	2.48856	2.28467	2.69246	4.16378	24.1961	4.10223e-45	4.34416e-42	92.3543
chr14	34597466	34598556	EGLN3	2.962	2.71931	3.2047	2.34216	24.195	4.11903e-45	4.34953e-42	92.3184
chr12	25530034	25531144	RNU4-67P	2.89929	2.66168	3.1369	2.35692	24.1898	4.20015e-45	4.42259e-42	92.2979
chr11	12786813	12787544	TEAD1	3.27969	3.01082	3.54857	1.77643	24.1819	4.32561e-45	4.5418e-42	92.2127
chr4	99621529	99622896	RP11-1299A16.1	2.70882	2.48672	2.93093	2.78352	24.178	4.39007e-45	4.5947e-42	92.2876
chr8	65734786	65735866	RP11-1D12.2	2.66022	2.44209	2.87835	2.84363	24.1773	4.4008e-45	4.5947e-42	92.2882
chr1	200481161	200482147	RP11-469A15.2	2.93453	2.69382	3.17524	2.43456	24.1687	4.54452e-45	4.73143e-42	92.2291
chr11	6273014	6273826	CCKBR	2.64245	2.42569	2.85921	2.63511	24.1675	4.56552e-45	4.73998e-42	92.2397
chr6	160339947	160340939	MAS1	2.79474	2.56543	3.02404	2.11496	24.1619	4.66126e-45	4.82586e-42	92.1781
chr6	7468234	7469387	HNRNPLP1	2.72173	2.49841	2.94506	2.82714	24.1608	4.68106e-45	4.83287e-42	92.2266
chr11	6271059	6271784	CCKBR	2.86142	2.62662	3.09621	2.38457	24.1598	4.69907e-45	4.83798e-42	92.1911
chr5	37063812	37064255	NIPBL	3.2642	2.99633	3.53207	1.26759	24.1579	4.73215e-45	4.85854e-42	92.0466
chr11	18812497	18814375	PTPN5	2.19248	2.01247	2.37249	3.74742	24.1464	4.93878e-45	5.05668e-42	92.1849
chr21	27762254	27764249	AP001596.6	2.27687	2.08992	2.46382	3.83515	24.1441	4.9817e-45	5.08657e-42	92.1745
chr7	127797422	127798614	MIR129-1	2.6728	2.45333	2.89227	2.53985	24.1433	4.99746e-45	5.08865e-42	92.1445
chr15	98234989	98236355	RP11-461F11.3	2.58588	2.37353	2.79824	3.30524	24.1408	5.04408e-45	5.12205e-42	92.1686
chr11	36102268	36103618	LDLRAD3	2.90347	2.66487	3.14206	2.50238	24.1242	5.36677e-45	5.42003e-42	92.0694
chr11	15814575	15815425	RP11-396O20.2	3.48714	3.20055	3.77373	2.07086	24.122	5.41096e-45	5.44402e-42	92.0131
chr7	20181265	20181917	MACC1-AS1	3.13576	2.87804	3.39347	2.08156	24.1216	5.4199e-45	5.44402e-42	92.0201
chr18	66405539	66406371	CCDC102B	2.93593	2.69456	3.1773	2.54149	24.1138	5.58084e-45	5.56046e-42	92.0327
chr7	94688797	94689724	RNU4-16P	2.5213	2.314	2.72861	2.53003	24.1117	5.62539e-45	5.56873e-42	92.0267
chr7	123160394	123162068	IQUB	2.62749	2.41145	2.84352	3.05774	24.1113	5.63194e-45	5.56873e-42	92.0525
chr10	50374023	50375138	C10orf128	2.77499	2.54683	3.00315	2.80753	24.1112	5.63421e-45	5.56873e-42	92.0415
chr6	136683577	136684648	RP3-406A7.3	2.8934	2.65546	3.13134	2.56685	24.1072	5.72064e-45	5.63912e-42	92.0112
chr1	167137524	167138730	RP11-277B15.1	2.69635	2.47452	2.91818	2.58516	24.0969	5.94454e-45	5.84428e-42	91.9746
chr18	73297991	73299667	RP11-704C2.1	2.28686	2.0987	2.47503	3.07067	24.0937	6.01745e-45	5.90031e-42	91.9884
chr1	168407038	168407517	QRSL1P1	3.21481	2.95024	3.47938	2.00719	24.0889	6.12677e-45	5.99165e-42	91.8966
chr1	159848538	159849671	CCDC19	2.99881	2.75201	3.24562	2.39028	24.088	6.14589e-45	5.99454e-42	91.9217
chr1	168341437	168342344	MIR557	2.77971	2.55084	3.00857	2.49852	24.0784	6.37181e-45	6.19657e-42	91.901
chr18	43714867	43715990	HAUS1	2.78246	2.55336	3.01155	2.32038	24.0778	6.38646e-45	6.19657e-42	91.8838
chr4	99649454	99650389	BTF3P13	2.55278	2.34258	2.76299	2.37321	24.0755	6.44147e-45	6.23363e-42	91.8831
chr9	123185643	123186659	CDK5RAP2	2.87056	2.63418	3.10695	2.1848	24.0742	6.4718e-45	6.24667e-42	91.8514
chr5	36174740	36175586	RNU6-1305P	2.69076	2.46915	2.91237	2.6881	24.0708	6.55521e-45	6.31074e-42	91.8867
chr7	55507165	55508370	LANCL2	2.45043	2.24857	2.65229	3.11903	24.0654	6.68969e-45	6.42353e-42	91.8844
chr14	59331467	59333093	RP11-112J1.2	2.5741	2.36202	2.78617	3.18129	24.0622	6.77039e-45	6.48422e-42	91.8736
chr12	70359488	70361326	RP11-611E13.3	2.27925	2.09145	2.46704	3.18428	24.061	6.8017e-45	6.49741e-42	91.8693
chr12	93641047	93642023	snoU13	2.61734	2.40165	2.83303	2.65378	24.057	6.90442e-45	6.57858e-42	91.8336
chr5	49952355	49953579	RP11-269M20.3	2.82799	2.59491	3.06106	2.85222	24.0537	6.98943e-45	6.64251e-42	91.8294
chr4	122685858	122686679	TMEM155	2.71063	2.48718	2.93408	2.57317	24.049	7.1148e-45	6.74436e-42	91.8008
chr12	104240105	104241031	RP11-650K20.3	2.6518	2.43318	2.87041	2.17822	24.0473	7.16049e-45	6.77035e-42	91.7634
chrX	56258003	56259379	KLF8	2.72541	2.50067	2.95014	2.70112	24.0416	7.31496e-45	6.89881e-42	91.7841
chr7	50413447	50414865	IKZF1	2.38086	2.18453	2.5772	3.21951	24.0399	7.36129e-45	6.92488e-42	91.7911
chr7	16504842	16506030	SOSTDC1	2.27537	2.0877	2.46305	3.08442	24.0353	7.48944e-45	7.0276e-42	91.7717
chr7	17409097	17410304	SNORA63	2.54945	2.33907	2.75984	3.15658	24.0236	7.82409e-45	7.32307e-42	91.7286
chr14	21546269	21547097	ARHGEF40	3.30809	3.03498	3.5812	2.17596	24.0128	8.14866e-45	7.60764e-42	91.6255
chr7	35225170	35226944	DPY19L2P1	2.48023	2.27532	2.68513	3.57542	23.9965	8.66272e-45	8.06726e-42	91.6287
chr8	62200195	62201494	CLVS1	1.77334	1.62676	1.91992	3.92533	23.9836	9.09242e-45	8.44619e-42	91.5656
chr5	53751068	53752152	HSPB3	2.20059	2.01861	2.38258	3.3132	23.9726	9.47758e-45	8.76063e-42	91.5408
chr1	168397093	168397854	RP5-968D22.1	2.94193	2.69864	3.18522	2.39172	23.9726	9.47818e-45	8.76063e-42	91.4991
chr6	131034054	131035192	RP11-102N11.1	2.39883	2.20042	2.59724	2.99252	23.9682	9.63616e-45	8.88449e-42	91.5169
chr2	19077108	19078451	AC106053.1	2.39044	2.19271	2.58818	2.73692	23.9663	9.7029e-45	8.92383e-42	91.4978
chr11	95460182	95461467	RP11-644L4.1	2.41117	2.21164	2.61069	3.17048	23.9565	1.00672e-44	9.23593e-42	91.4783
chr10	106112991	106113999	CCDC147	2.15967	1.9808	2.33854	3.49752	23.9362	1.0866e-44	9.9442e-42	91.4033
chr10	43717392	43718219	RASGEF1A	2.59837	2.38304	2.81371	2.48241	23.9216	1.14829e-44	1.04829e-41	91.3157
chr12	68513112	68514345	RP11-444B24.2	2.51232	2.30407	2.72057	3.17771	23.916	1.17263e-44	1.06788e-41	91.3263
chr12	93755052	93755902	snoU13	2.82993	2.59533	3.06454	2.20044	23.9131	1.18535e-44	1.07682e-41	91.2611
chr13	22750919	22752432	MTND3P1	2.52594	2.3165	2.73538	3.22372	23.9097	1.20097e-44	1.08834e-41	91.304
chr13	31647819	31648822	WDR95P	2.93018	2.68717	3.17319	2.47044	23.9046	1.22415e-44	1.10664e-41	91.2509
chr12	64981029	64982155	SNORD83	2.72919	2.50283	2.95554	2.49075	23.9025	1.23354e-44	1.11241e-41	91.245
chr8	61373168	61374038	RNU6-1202P	2.75959	2.53058	2.98859	1.99787	23.889	1.29818e-44	1.16786e-41	91.1562
chr2	16956080	16957340	AC008069.1	2.16295	1.98344	2.34245	3.18001	23.8875	1.30553e-44	1.17163e-41	91.2205
chr14	30756932	30757839	CTD-2251F13.1	3.05733	2.80347	3.31119	2.80049	23.8756	1.36541e-44	1.22241e-41	91.1603
chr6	52284565	52285902	EFHC1	1.18805	1.08939	1.28671	5.39938	23.8727	1.38041e-44	1.23044e-41	90.9483
chr15	59469081	59470269	MIR2116	2.72137	2.49537	2.94736	2.09064	23.8721	1.38348e-44	1.23044e-41	91.1013
chr14	49412908	49413885	SNORD112	2.5873	2.37244	2.80217	2.86714	23.8719	1.38434e-44	1.23044e-41	91.1523
chr4	114037395	114038469	ANK2	2.53867	2.32783	2.74952	3.21001	23.8697	1.39608e-44	1.23791e-41	91.1543
chr4	41258246	41259950	UCHL1	2.2161	2.03198	2.40022	4.03404	23.8612	1.44132e-44	1.27467e-41	91.1009
chr14	34731311	34732362	EGLN3	3.08332	2.82714	3.33949	2.13983	23.8607	1.44442e-44	1.27467e-41	91.0536
chr18	24037869	24039153	KCTD1	2.6144	2.39713	2.83167	3.16443	23.8549	1.47605e-44	1.29949e-41	91.0974
chr1	186649071	186650318	PTGS2	2.08274	1.90961	2.25587	3.82881	23.8488	1.51035e-44	1.32654e-41	91.0638
chr11	16892623	16893663	PLEKHA7	2.58337	2.36859	2.79814	2.30098	23.8451	1.53202e-44	1.34239e-41	91.0134
chr9	117045138	117045973	COL27A1	3.08414	2.82771	3.34057	1.96257	23.8435	1.54125e-44	1.34729e-41	90.9787
chr9	79830534	79831310	VPS13A	2.6871	2.46364	2.91056	2.05	23.8388	1.56847e-44	1.36786e-41	90.9718
chr15	60715540	60716281	NARG2	3.19536	2.92951	3.4612	1.47461	23.8282	1.63242e-44	1.42029e-41	90.8541
chr10	111654247	111656003	XPNPEP1	1.78607	1.63746	1.93467	3.88963	23.8266	1.64266e-44	1.42585e-41	90.9766
chr13	51786881	51788129	FAM124A	3.08027	2.82395	3.33659	2.26279	23.8237	1.66077e-44	1.4382e-41	90.9294
chr9	113045902	113046754	TXN	3.18699	2.92172	3.45226	1.78684	23.8172	1.70191e-44	1.4644e-41	90.8516
chr1	91918384	91919336	CDC7	3.11643	2.85703	3.37583	2.0351	23.817	1.70287e-44	1.4644e-41	90.8851
chr7	109723802	109724897	RPL3P8	2.55106	2.3387	2.76342	2.93805	23.815	1.7159e-44	1.47218e-41	90.9425
chr4	166358738	166359560	CPE	2.94593	2.70067	3.1912	2.37243	23.812	1.73567e-44	1.48571e-41	90.8977
chr5	38373597	38374434	EGFLAM-AS3	3.26626	2.99431	3.53821	2.36826	23.8101	1.74806e-44	1.49287e-41	90.8812
chr15	57057299	57057970	ZNF280D	3.06416	2.80887	3.31944	1.56676	23.7951	1.85017e-44	1.57644e-41	90.7553
chr12	12483947	12485519	MANSC1	2.68958	2.46546	2.9137	2.66081	23.7908	1.88044e-44	1.59856e-41	90.8362
chr6	28602080	28603553	RP11-373N24.2	2.64644	2.4259	2.86698	2.6631	23.7894	1.89026e-44	1.60323e-41	90.8345
chr11	12097587	12099273	RP13-631K18.3	3.00189	2.75172	3.25207	2.40354	23.7878	1.90188e-44	1.60939e-41	90.8065
chr1	162886672	162887834	C1orf110	2.85445	2.61643	3.09246	2.87912	23.7749	1.99687e-44	1.68593e-41	90.7888
chr18	41080813	41081725	SYT4	2.85969	2.62121	3.09816	2.7789	23.7724	2.01541e-44	1.69772e-41	90.7743
chr5	32297970	32298850	RNU6-378P	2.98435	2.73538	3.23331	2.51549	23.7636	2.08385e-44	1.75139e-41	90.7265
chr11	18385837	18386689	GTF2H1	3.06586	2.81005	3.32166	1.80792	23.7601	2.11187e-44	1.77092e-41	90.6455
chr2	16863701	16864587	FAM49A	3.07855	2.82164	3.33545	2.28714	23.7566	2.14013e-44	1.79057e-41	90.6818
chr1	192920623	192921740	LINC01032	2.55936	2.34568	2.77304	2.7179	23.745	2.23546e-44	1.86217e-41	90.6684
chr2	20262132	20263275	RP11-644K8.1	2.88443	2.64361	3.12525	2.49704	23.745	2.23576e-44	1.86217e-41	90.6521
chr15	88944322	88945969	MRPL46	2.44506	2.24091	2.64921	2.96028	23.7436	2.24777e-44	1.86798e-41	90.674
chr5	95744646	95745525	PCSK1	2.97515	2.7267	3.2236	2.5484	23.7399	2.27947e-44	1.89008e-41	90.6404
chr11	8631760	8632662	TRIM66	2.94768	2.70149	3.19386	1.87468	23.7371	2.30391e-44	1.90609e-41	90.5691
chr5	112242748	112243436	AC008536.1	2.78323	2.55076	3.01569	2.50499	23.735	2.32203e-44	1.9168e-41	90.6212
chr13	52442211	52443543	CCDC70	2.86262	2.62351	3.10173	2.42067	23.7338	2.33268e-44	1.92131e-41	90.6032
chr13	51732537	51733692	RPL5P31	2.7208	2.49341	2.94819	2.13952	23.7208	2.44987e-44	2.01238e-41	90.5367
chr14	37503553	37504569	RP11-537P22.2	2.73493	2.50635	2.9635	2.80933	23.7204	2.45411e-44	2.01238e-41	90.5802
chr12	93930114	93931232	RP11-356O22.4	2.9185	2.67457	3.16242	2.44652	23.7197	2.46035e-44	2.01304e-41	90.5526
chr2	231749980	231751146	AC012507.3	2.59534	2.37837	2.81231	3.28613	23.7138	2.51632e-44	2.05431e-41	90.5677
chr2	214567839	214568939	MIR4438	2.62763	2.40791	2.84735	2.93302	23.708	2.5724e-44	2.09547e-41	90.5393
chr2	109034521	109035316	RP11-465O11.1	3.1514	2.88782	3.41499	2.12897	23.7018	2.633e-44	2.14013e-41	90.4652
chr10	50415676	50416949	C10orf128	2.69755	2.47177	2.92333	2.84714	23.6863	2.79248e-44	2.2648e-41	90.4536
chr8	67430758	67431727	RNU6-1324P	2.29376	2.10176	2.48576	3.32781	23.6838	2.81849e-44	2.2809e-41	90.4548
chr18	71646852	71647868	RP11-25L3.3	2.31251	2.11892	2.5061	3.09389	23.6813	2.84524e-44	2.29752e-41	90.4433
chr11	57131086	57131829	AP000781.1	2.81489	2.57919	3.05058	2.46406	23.6767	2.89618e-44	2.33357e-41	90.397
chr8	98208937	98209805	KB-1000E4.2	2.6821	2.4575	2.90669	2.90636	23.6744	2.92169e-44	2.34903e-41	90.4085
chr6	130715109	130716340	TMEM200A	2.53129	2.31928	2.7433	3.33305	23.6692	2.97965e-44	2.39044e-41	90.3993
chr4	140684269	140685560	RN7SKP253	2.35684	2.15935	2.55432	2.9538	23.6593	3.09333e-44	2.4727e-41	90.356
chr11	17773522	17774192	KCNC1	2.93244	2.68672	3.17815	2.11351	23.6591	3.09553e-44	2.4727e-41	90.3046
chr6	53907797	53908938	MLIP-AS1	2.6248	2.40475	2.84484	2.79827	23.6476	3.23372e-44	2.57753e-41	90.3053
chr8	123933344	123935083	ZHX2	2.22839	2.0415	2.41528	3.13327	23.6378	3.35644e-44	2.66961e-41	90.2789
chr8	96122243	96123322	NDUFAF6	2.86295	2.62276	3.10313	2.41113	23.6303	3.45345e-44	2.74088e-41	90.2139
chr10	35503270	35504620	RP11-324I22.3	2.59148	2.37406	2.8089	3.12324	23.6293	3.4659e-44	2.74132e-41	90.2466
chr7	117653342	117654289	AC003084.2	2.64184	2.42019	2.86349	2.94532	23.6291	3.46879e-44	2.74132e-41	90.2416
chr14	55969455	55970373	RPL7AP4	2.5737	2.35769	2.78972	1.98836	23.6196	3.59582e-44	2.83567e-41	90.1453
chr6	18204019	18205500	KDM1B	2.53466	2.32191	2.74741	2.44203	23.6187	3.60914e-44	2.84012e-41	90.1777
chr3	149420511	149421582	WWTR1	2.66413	2.44048	2.88778	2.35914	23.6151	3.65814e-44	2.87259e-41	90.1571
chr1	167604105	167605115	RP3-455J7.4	2.42496	2.22132	2.62859	2.4316	23.6079	3.75908e-44	2.94561e-41	90.1372
chr1	166083606	166084386	RP11-375H19.2	2.60213	2.38361	2.82065	2.35317	23.6071	3.77132e-44	2.94608e-41	90.1241
chr8	62399472	62400875	CLVS1	2.6428	2.42086	2.86474	3.04417	23.6068	3.77558e-44	2.94608e-41	90.1581
chr5	82115997	82117757	CTD-2218K11.3	2.31687	2.12227	2.51147	2.94693	23.6027	3.83421e-44	2.98555e-41	90.1422
chr12	74513256	74514305	RP11-274M17.1	2.83597	2.59771	3.07423	2.86952	23.597	3.91933e-44	3.04543e-41	90.1175
chr5	81182741	81183614	SHFM1P1	3.12799	2.86512	3.39087	2.04529	23.5896	4.03049e-44	3.12485e-41	90.0318
chr1	213259110	213260117	RPS6KC1	2.77117	2.53828	3.00406	2.11569	23.5891	4.03841e-44	3.12485e-41	90.0399
chr9	79858872	79859930	VPS13A	2.78921	2.55474	3.02369	2.22024	23.5821	4.14742e-44	3.20251e-41	90.0212
chr9	71678792	71679967	FXN	2.52386	2.31165	2.73608	2.28974	23.577	4.22794e-44	3.25791e-41	90.0105
chr6	52882642	52883618	RN7SK	3.02694	2.77241	3.28148	2.31772	23.5756	4.25019e-44	3.26826e-41	89.9993
chr5	50242106	50242760	RP11-317O24.2	2.90425	2.66003	3.14848	2.10057	23.5746	4.2675e-44	3.27477e-41	89.9792
chr5	121494364	121495152	CTC-441N14.4	3.14782	2.88304	3.4126	2.2205	23.5683	4.36952e-44	3.34614e-41	89.9613
chr4	170309636	170310635	SH3RF1	2.97078	2.72086	3.22069	1.93852	23.5658	4.41272e-44	3.36839e-41	89.9319
chr1	223511956	223512787	SUSD4	2.92088	2.67516	3.1666	2.6537	23.5655	4.41676e-44	3.36839e-41	89.9904
chr16	80714049	80715715	AC092332.1	2.85819	2.61769	3.09868	2.68189	23.5608	4.49757e-44	3.41826e-41	89.9718
chr8	109862017	109863214	TMEM74	2.32562	2.12994	2.52131	3.21728	23.5606	4.5006e-44	3.41826e-41	89.9882
chr11	8107542	8108382	TUB	2.55838	2.34306	2.77371	2.88439	23.5544	4.60781e-44	3.49253e-41	89.9568
chr7	90862241	90863121	FZD1	2.76713	2.53418	3.00007	2.13286	23.549	4.70326e-44	3.5576e-41	89.8867
chr8	126555970	126557007	RP11-136O12.2	2.93689	2.68958	3.1842	2.71872	23.5421	4.82759e-44	3.64421e-41	89.9025
chr9	112231768	112232690	PTPN3	2.31693	2.12173	2.51212	2.87437	23.5311	5.03413e-44	3.7924e-41	89.8713
chr8	26124204	26125118	RP11-98P2.1	3.03409	2.77831	3.28986	2.29868	23.5162	5.32842e-44	4.00595e-41	89.7785
chr13	52334324	52335635	DHRS12	2.11184	1.93379	2.2899	3.40195	23.5128	5.39754e-44	4.04971e-41	89.8064
chr15	58426575	58427733	AQP9	3.17061	2.90328	3.43795	2.20444	23.5118	5.41774e-44	4.05665e-41	89.7524
chr1	166241451	166242997	RP11-9L18.2	2.29532	2.10163	2.48902	3.07891	23.4926	5.83001e-44	4.35654e-41	89.7291
chr21	32637746	32639280	TIAM1	2.26197	2.07108	2.45286	3.28609	23.4915	5.85548e-44	4.36678e-41	89.726
chr9	111434724	111435488	RP11-339N8.1	3.18525	2.91639	3.4541	1.79825	23.4869	5.95744e-44	4.43389e-41	89.6171
chr1	162851470	162852765	C1orf110	2.43497	2.22942	2.64052	2.98672	23.4847	6.00749e-44	4.46218e-41	89.6971
chrX	78514369	78515275	KIF4CP	2.96466	2.71431	3.21501	2.16471	23.4765	6.19979e-44	4.59581e-41	89.6233
chr6	145578545	145579733	AL356739.1	2.31761	2.12186	2.51336	2.91899	23.4717	6.31426e-44	4.66201e-41	89.6465
chr6	142996711	142998176	RP11-440G9.1	2.23178	2.04325	2.42032	2.83683	23.4673	6.4209e-44	4.73132e-41	89.6268
chr7	8300469	8302408	ICA1	1.98809	1.82013	2.15605	3.83249	23.4655	6.46454e-44	4.75403e-41	89.6124
chr11	93808101	93809180	RP11-715G18.3	2.27626	2.08392	2.4686	2.63051	23.4616	6.56166e-44	4.80409e-41	89.596
chrX	135342575	135343426	MAP7D3	2.91262	2.66651	3.15874	1.84418	23.4615	6.56282e-44	4.80409e-41	89.5416
chr1	110742984	110744150	SLC6A17	2.9923	2.73945	3.24515	2.59576	23.4612	6.57151e-44	4.80409e-41	89.5906
chr3	101651199	101652121	RP11-221J22.1	2.35262	2.15372	2.55151	2.62264	23.4494	6.87466e-44	5.00597e-41	89.5507
chr1	168368102	168368825	RP5-968D22.1	3.23404	2.96034	3.50775	2.29255	23.4241	7.5698e-44	5.50135e-41	89.4282
chr2	217660442	217661484	RNA5SP120	2.9501	2.70039	3.1998	2.14236	23.4216	7.64411e-44	5.53365e-41	89.4104
chr3	143100934	143102610	SLC9A9-AS2	2.36289	2.16282	2.56296	3.14776	23.4136	7.8818e-44	5.69459e-41	89.4294
chr1	209756726	209758091	CAMK1G	2.65259	2.42797	2.87721	2.88863	23.4113	7.95021e-44	5.73284e-41	89.4147
chr11	36264884	36265683	LINC00610	3.07479	2.81422	3.33537	2.21141	23.3931	8.52207e-44	6.11087e-41	89.3057
chr3	155807679	155808752	RP11-294L13.1	2.45893	2.25055	2.66732	2.60945	23.3931	8.52392e-44	6.11087e-41	89.3332
chr7	36155028	36155951	MARK2P13	2.7635	2.52929	2.99771	2.44518	23.3914	8.57869e-44	6.13827e-41	89.3211
chr8	58566202	58567348	CTD-2339F6.1	2.28997	2.09588	2.48406	2.77804	23.3899	8.62749e-44	6.15392e-41	89.3287
chr18	22076377	22077724	RP11-178F10.2	2.67419	2.44753	2.90085	2.96802	23.3897	8.63378e-44	6.15392e-41	89.3343
chr4	73633535	73634559	HNRNPA1P67	2.36748	2.1667	2.56825	2.88076	23.377	9.06542e-44	6.44919e-41	89.2848
chr3	170302253	170304264	SLC7A14	2.21482	2.02693	2.40271	3.88324	23.3688	9.35314e-44	6.62843e-41	89.2409
chr15	38827129	38828302	Y_RNA	2.56666	2.34884	2.78447	2.82697	23.361	9.63553e-44	6.81552e-41	89.2229
chr12	92669991	92670688	Y_RNA	2.72654	2.49515	2.95793	2.19467	23.3601	9.67062e-44	6.82731e-41	89.1775
chr10	34405109	34406334	Y_RNA	2.53846	2.32301	2.75391	2.75022	23.3572	9.77683e-44	6.88917e-41	89.2054
chr1	60432767	60433527	RN7SL475P	2.77717	2.54142	3.01293	1.64227	23.3532	9.92841e-44	6.98271e-41	89.0971
chr5	130550047	130551402	LYRM7	2.40554	2.20128	2.6098	2.99378	23.347	1.01678e-43	7.12405e-41	89.173
chr15	93774453	93775513	RP11-326A13.1	2.74832	2.51493	2.98171	2.33822	23.3447	1.02565e-43	7.17266e-41	89.1355
chr6	55508321	55509099	RP11-228O6.2	2.8651	2.62178	3.10843	2.44109	23.3431	1.03187e-43	7.20252e-41	89.1297
chr1	160142484	160143438	ATP1A4	2.84594	2.60421	3.08767	1.84208	23.3402	1.04359e-43	7.26606e-41	89.0724
chr6	139446978	139447955	HECA	2.75516	2.52114	2.98919	2.47591	23.3395	1.04618e-43	7.26606e-41	89.1212
chr9	122852792	122854145	RP11-360A18.1	2.77409	2.53846	3.00972	2.55766	23.3393	1.04685e-43	7.26606e-41	89.1222
chr9	111928434	111930321	FRRS1L	2.23772	2.04762	2.42782	3.38947	23.3361	1.05977e-43	7.34194e-41	89.1343
chr5	115717478	115718947	AC010296.1	2.08713	1.90981	2.26445	3.29379	23.3345	1.0664e-43	7.3741e-41	89.1287
chr8	110201602	110202449	TRHR	2.61058	2.38877	2.83238	2.73538	23.3328	1.07362e-43	7.41021e-41	89.1106
chr2	106042322	106043913	FHL2	2.77908	2.54295	3.01522	2.77806	23.3315	1.07876e-43	7.43187e-41	89.1074
chr11	36521783	36522523	TRAF6	2.72734	2.49557	2.95911	2.43043	23.3287	1.09048e-43	7.49868e-41	89.0779
chr6	133085281	133086080	RP1-55C23.8	2.81802	2.57851	3.05752	2.36246	23.3256	1.10361e-43	7.57487e-41	89.0617
chr7	79142310	79143644	AC091813.2	2.93305	2.68371	3.18239	2.77026	23.3204	1.12575e-43	7.71259e-41	89.0646
chr10	92832600	92833774	DDX18P6	3.02219	2.7652	3.27919	2.37932	23.3132	1.15714e-43	7.91304e-41	89.0149
chr9	81382190	81383035	MTND2P8	2.62185	2.39884	2.84486	2.28313	23.3072	1.18422e-43	8.07144e-41	88.9855
chr8	99148644	99149295	POP1	3.18645	2.91542	3.45748	1.44703	23.3071	1.18466e-43	8.07144e-41	88.8984
chr7	47236903	47237852	TNS3	2.55403	2.33676	2.77129	2.4143	23.3043	1.19746e-43	8.14362e-41	88.9857
chr8	124680722	124681925	KLHL38	2.64216	2.41736	2.86696	3.25323	23.3005	1.21491e-43	8.24718e-41	88.9989
chr4	91047837	91049997	CCSER1	1.65289	1.51224	1.79355	4.527	23.2964	1.23428e-43	8.36336e-41	88.8974
chr4	140403976	140404728	RP11-83A24.2	3.04806	2.78866	3.30746	1.91145	23.2945	1.24289e-43	8.40631e-41	88.9046
chr1	168402489	168403065	RP5-968D22.1	3.02207	2.76487	3.27928	1.82414	23.2933	1.24865e-43	8.4151e-41	88.8934
chr13	49074547	49075541	RCBTB2	2.67157	2.4442	2.89895	2.89681	23.2933	1.24873e-43	8.4151e-41	88.966
chr2	67522427	67523576	AC023115.4	2.65767	2.43146	2.88388	2.42118	23.2911	1.25941e-43	8.4573e-41	88.9357
chr12	25610761	25611692	TUBB4BP1	2.99378	2.73895	3.2486	2.28174	23.2911	1.25955e-43	8.4573e-41	88.9219
chr4	170820223	170821057	RP11-6E9.5	3.17144	2.90135	3.44153	2.3026	23.2787	1.3207e-43	8.83586e-41	88.8753
chr14	24042690	24043250	JPH4	2.99618	2.74097	3.25138	1.89122	23.2745	1.34189e-43	8.96144e-41	88.8337
chr6	123411766	123413044	CLVS2	2.39806	2.19376	2.60236	3.12841	23.2696	1.36742e-43	9.11553e-41	88.8803
chr3	111480007	111480771	PHLDB2	2.72766	2.49522	2.96011	2.36459	23.2633	1.40095e-43	9.32226e-41	88.8264
chr8	99191329	99192859	RNU6-914P	2.88521	2.63928	3.13115	2.85473	23.2575	1.43252e-43	9.51526e-41	88.8264
chr1	214543627	214544510	PTPN14	2.99553	2.74001	3.25106	2.35045	23.2409	1.527e-43	1.01247e-40	88.7355
chr3	170331960	170332847	SLC7A14	3.41147	3.1204	3.70253	2.5911	23.2357	1.55731e-43	1.03072e-40	88.7299
chr11	18745385	18746123	IGSF22	3.392	3.10251	3.6815	2.22186	23.2284	1.602e-43	1.05841e-40	88.6813
chr1	221785338	221786335	RP11-103C3.2	2.84732	2.60427	3.09038	2.63874	23.2243	1.62742e-43	1.07329e-40	88.6919
chr14	21555313	21556292	ARHGEF40	2.76432	2.52826	3.00037	3.43791	23.2154	1.68361e-43	1.10641e-40	88.6726
chr14	53473714	53474853	RP11-368P15.1	2.49764	2.28423	2.71105	2.80013	23.2014	1.77681e-43	1.1656e-40	88.6136
chr17	70400763	70401588	LINC00511	3.33614	3.05106	3.62122	1.46516	23.1997	1.78892e-43	1.17146e-40	88.4964
chr12	66033371	66034803	RP11-230G5.2	2.20025	2.01219	2.38831	3.00649	23.194	1.82836e-43	1.19518e-40	88.59
chr3	32349065	32350036	AC097639.1	2.91038	2.66159	3.15918	2.60817	23.1907	1.85191e-43	1.20845e-40	88.5609
chr9	84087555	84088586	RP11-232A1.2	2.77817	2.54057	3.01576	2.49079	23.1811	1.92131e-43	1.24933e-40	88.5201
chr10	30934009	30935176	RP11-14C22.3	2.73402	2.50019	2.96786	2.52044	23.1791	1.93591e-43	1.25536e-40	88.5123
chr18	8948228	8949670	RPS4XP19	2.84157	2.59853	3.0846	2.75533	23.1789	1.93735e-43	1.25536e-40	88.5244
chr5	95767242	95769399	PCSK1	2.22592	2.03552	2.41631	3.92321	23.1775	1.94816e-43	1.26015e-40	88.5068
chr7	9665054	9666222	AC096553.5	2.24297	2.05112	2.43483	2.92418	23.1766	1.95477e-43	1.26223e-40	88.5216
chr11	95417595	95418522	RP11-644L4.1	2.86052	2.61583	3.10521	2.37735	23.176	1.95916e-43	1.26287e-40	88.4925
chr1	162791956	162793817	RP11-331H2.4	2.03932	1.86487	2.21377	3.51893	23.1749	1.96744e-43	1.266e-40	88.5143
chr3	101362450	101363464	Y_RNA	2.68893	2.45868	2.91919	2.43755	23.151	2.15726e-43	1.38574e-40	88.4017
chr3	32166210	32167224	GPD1L	2.81249	2.57162	3.05337	2.4097	23.1476	2.18539e-43	1.40138e-40	88.3873
chr9	119574602	119575803	TRIM32	2.97849	2.72339	3.23359	2.33226	23.1465	2.19492e-43	1.40506e-40	88.3765
chr3	172403204	172404450	AC007919.19	2.44399	2.23459	2.65338	2.66366	23.1383	2.2656e-43	1.4478e-40	88.3655
chr8	53326063	53326983	ST18	2.52525	2.30888	2.74163	2.95864	23.1367	2.27907e-43	1.45391e-40	88.3689
chr10	16562965	16564369	C1QL3	2.48884	2.27551	2.70217	3.11382	23.1289	2.34823e-43	1.49341e-40	88.3421
chr12	63270296	63271532	RNU1-83P	2.48269	2.26989	2.69549	2.9935	23.1289	2.34905e-43	1.49341e-40	88.3397
chr5	101999536	102000562	LINC00491	2.65396	2.42642	2.8815	2.88389	23.1232	2.40072e-43	1.52364e-40	88.3145
chr15	61142749	61144190	RP11-554D20.1	2.60976	2.38595	2.83358	2.29041	23.1162	2.4666e-43	1.56278e-40	88.2614
chr1	184664101	184664682	EDEM3	3.37746	3.08779	3.66713	1.42186	23.1147	2.4805e-43	1.5689e-40	88.1751
chr2	15873949	15875626	AC008271.1	2.14068	1.95707	2.32429	3.39312	23.1127	2.49964e-43	1.57832e-40	88.2785
chr3	112788720	112790049	RP11-572M11.1	2.59241	2.37003	2.81479	2.80544	23.1108	2.51791e-43	1.58715e-40	88.2657
chr3	29206091	29207115	MESTP4	2.23786	2.04589	2.42983	2.88947	23.1103	2.5236e-43	1.58803e-40	88.2665
chr5	126083423	126084231	RNU6-752P	3.46235	3.16531	3.7594	1.94418	23.1073	2.55225e-43	1.60334e-40	88.1928
chr11	32083747	32084972	RP1-17K7.1	2.36985	2.16647	2.57323	2.73789	23.1005	2.62052e-43	1.64344e-40	88.2234
chr8	17002820	17003465	RP11-468H14.1	3.03793	2.77717	3.29869	1.83036	23.0961	2.66463e-43	1.66829e-40	88.1471
chr18	71856255	71857709	RP11-669I1.1	2.40854	2.20177	2.6153	2.71875	23.0931	2.69613e-43	1.68516e-40	88.1943
chr1	90069045	90070296	RP11-413E1.4	2.59951	2.37628	2.82273	2.75646	23.0862	2.76851e-43	1.72458e-40	88.1691
chr18	30209602	30210657	RP11-386P4.1	2.35543	2.15314	2.55772	2.85777	23.0833	2.80031e-43	1.74146e-40	88.1628
chr6	145168882	145169711	UTRN	2.63852	2.41189	2.86515	2.63185	23.0808	2.82724e-43	1.75527e-40	88.1422
chr5	31758590	31759768	RP11-5N11.7	2.62693	2.40125	2.85262	2.9376	23.0754	2.88613e-43	1.78883e-40	88.1332
chr6	139840449	139841299	RP11-12A2.3	2.49192	2.27783	2.70602	2.508	23.0747	2.89481e-43	1.79122e-40	88.1147
chr5	52252971	52253843	ITGA1	2.47602	2.26327	2.68876	2.46432	23.0727	2.91725e-43	1.80209e-40	88.1034
chr1	91439503	91440574	ZNF644	2.76704	2.52925	3.00483	2.45519	23.0688	2.9615e-43	1.82638e-40	88.0873
chr11	15732073	15733086	RP11-396O20.2	2.55671	2.33693	2.77649	2.40063	23.0622	3.03755e-43	1.87017e-40	88.0615
chr11	17994113	17995138	SERGEF	2.41023	2.20289	2.61756	2.61398	23.0456	3.23837e-43	1.99051e-40	88.01
chr15	60952566	60953653	RP11-219B17.2	2.51942	2.30262	2.73622	2.41136	23.0381	3.33406e-43	2.04593e-40	87.9681
chr12	68679100	68680167	MDM1	2.39716	2.19087	2.60344	2.55178	23.0375	3.34091e-43	2.04675e-40	87.973
chr15	59524537	59525404	MYO1E	3.02508	2.76474	3.28542	1.61748	23.0357	3.36393e-43	2.05745e-40	87.8894
chr14	85292089	85293166	RNU6-976P	2.35727	2.15433	2.5602	2.81115	23.0279	3.46684e-43	2.1169e-40	87.9496
chr5	38434886	38435967	CTD-2108O9.4	2.68422	2.45312	2.91532	2.23367	23.0261	3.49195e-43	2.12872e-40	87.91
chr21	35498344	35498956	MRPS6	3.21836	2.94123	3.49548	1.83288	23.0233	3.52998e-43	2.14837e-40	87.8676
chr10	109307757	109308749	RNA5SP326	2.67413	2.44387	2.9044	2.65936	23.0226	3.53979e-43	2.15081e-40	87.9218
chr11	57655614	57656458	RP11-734C14.2	3.01623	2.75641	3.27605	2.3013	23.0144	3.65249e-43	2.21204e-40	87.8685
chr10	17067278	17068277	CUBN	2.52072	2.30358	2.73787	2.90058	23.0137	3.66302e-43	2.2148e-40	87.8963
chr9	117453226	117454601	RP11-402G3.4	2.77731	2.53799	3.01663	2.56112	23.0065	3.76663e-43	2.27373e-40	87.8543
chr5	115056396	115057365	CTC-505O3.3	2.23694	2.04417	2.4297	2.5436	23.0059	3.77505e-43	2.27511e-40	87.8528
chr9	74174640	74175488	RPL35AP21	2.63257	2.40567	2.85947	2.35765	23.0011	3.84614e-43	2.31419e-40	87.8224
chr1	186827909	186829021	PLA2G4A	2.09926	1.91826	2.28025	2.64061	22.9939	3.95428e-43	2.3754e-40	87.8109
chr11	15231684	15232560	INSC	2.68724	2.45554	2.91894	2.65262	22.9927	3.97246e-43	2.38246e-40	87.8066
chr11	18789805	18790840	PTPN5	2.40356	2.19624	2.61087	2.96093	22.9839	4.10954e-43	2.46069e-40	87.783
chr6	75583529	75584553	RP11-560O20.1	2.69278	2.4605	2.92506	2.52936	22.9823	4.13634e-43	2.47275e-40	87.7624
chr15	61375683	61377198	RP11-39M21.1	2.49358	2.27847	2.70868	2.48423	22.9812	4.15299e-43	2.4787e-40	87.7515
chr15	61343463	61344448	RP11-39M21.1	2.55413	2.33379	2.77448	2.63867	22.9798	4.17537e-43	2.48805e-40	87.7578
chrX	137600911	137602096	KRT8P6	2.33374	2.13238	2.5351	2.75366	22.9768	4.2253e-43	2.51376e-40	87.7521
chr6	138571788	138572512	PBOV1	3.14319	2.87198	3.41441	2.15867	22.9755	4.24681e-43	2.52251e-40	87.7067
chr8	71163212	71163952	NCOA2	2.70224	2.46904	2.93544	2.40972	22.9718	4.307e-43	2.55417e-40	87.713
chr11	19663574	19664713	SNORA1	2.6123	2.38681	2.8378	2.43977	22.9661	4.40334e-43	2.60713e-40	87.6906
chr13	80754675	80755641	SPRY2	2.49437	2.27903	2.70971	2.70208	22.9634	4.45009e-43	2.6306e-40	87.6962
chr11	59102357	59103442	OR5BR1P	2.2805	2.08358	2.47743	3.02838	22.9579	4.546e-43	2.68302e-40	87.6829
chr9	123052241	123053471	MIR147A	2.61511	2.38926	2.84095	2.14261	22.9553	4.59197e-43	2.70584e-40	87.6298
chr15	61740055	61740837	RP11-259A24.1	3.317	3.03047	3.60352	1.63718	22.9502	4.6836e-43	2.75546e-40	87.5695
chr10	43624450	43625349	RP11-351D16.3	2.9345	2.681	3.188	2.15909	22.949	4.70465e-43	2.75646e-40	87.6037
chr5	97761225	97761960	RP11-474J18.1	2.48724	2.27238	2.7021	2.55832	22.9489	4.70692e-43	2.75646e-40	87.634
chr11	18404249	18406109	MIR3159	2.69421	2.46147	2.92695	3.52726	22.9488	4.70761e-43	2.75646e-40	87.6455
chr10	97334379	97335314	SORBS1	2.93216	2.67881	3.1855	1.98073	22.9448	4.78187e-43	2.79552e-40	87.5788
chr21	28670100	28671344	AP001605.4	2.57223	2.34998	2.79448	3.16559	22.9444	4.78968e-43	2.79568e-40	87.6321
chr8	120501764	120502514	RP11-775B15.3	2.74517	2.50792	2.98242	2.25544	22.9389	4.89239e-43	2.85114e-40	87.5789
chr12	94384567	94386490	RN7SKP263	1.93594	1.76857	2.1033	3.81128	22.9319	5.02629e-43	2.91999e-40	87.5634
chr13	65866313	65867382	STARP1	2.29697	2.09838	2.49557	2.86927	22.9296	5.07213e-43	2.94179e-40	87.5718
chr12	90227186	90227877	RP11-654D12.2	2.66673	2.43617	2.8973	2.44419	22.9292	5.07969e-43	2.94179e-40	87.5535
chr9	73081812	73082859	KLF9	2.45571	2.24336	2.66806	2.91903	22.9262	5.13886e-43	2.97142e-40	87.5597
chr13	40242943	40243502	MIR4305	3.05138	2.78751	3.31525	1.62842	22.9252	5.15874e-43	2.97826e-40	87.4644
chr2	152526071	152527193	NEB	2.19404	2.0043	2.38377	2.54153	22.9242	5.1794e-43	2.98554e-40	87.5407
chr10	36116291	36117317	RP11-309N24.1	2.43056	2.22036	2.64076	2.87418	22.9236	5.19137e-43	2.98779e-40	87.5477
chr9	112188882	112189854	PTPN3	2.58734	2.3635	2.81118	2.0275	22.9149	5.36823e-43	3.08479e-40	87.47
chr6	116549997	116551267	RP3-486I3.5	1.62259	1.48217	1.76301	5.08636	22.9076	5.52405e-43	3.16942e-40	87.3165
chr1	62110746	62111673	RP11-430G17.1	3.21233	2.93431	3.49035	1.93363	22.9059	5.55962e-43	3.1849e-40	87.4261
chr9	119455665	119456776	TRIM32	2.8654	2.61733	3.11347	1.92608	22.899	5.71038e-43	3.26621e-40	87.3959
chr5	50022717	50023538	PARP8	2.54464	2.32431	2.76497	2.61317	22.8957	5.7839e-43	3.30317e-40	87.4324
chr1	165998462	165999542	RP11-7G12.1	2.25809	2.06251	2.45368	2.84271	22.8881	5.95663e-43	3.39658e-40	87.4113
chr7	24986086	24987162	OSBPL3	2.70273	2.4686	2.93685	2.43064	22.8855	6.01704e-43	3.42576e-40	87.3827
chr7	36584762	36586437	AOAH	2.358	2.15373	2.56227	2.87881	22.8846	6.03722e-43	3.43197e-40	87.399
chr1	168559900	168560846	RP4-738P11.4	2.73496	2.49796	2.97197	2.199	22.8769	6.22022e-43	3.53059e-40	87.3362
chr13	39800154	39801114	NXT1P1	2.45966	2.24649	2.67284	2.36241	22.8744	6.28115e-43	3.55972e-40	87.3404
chr6	8570094	8571238	HULC	2.44843	2.23623	2.66064	2.70671	22.8736	6.30113e-43	3.56559e-40	87.3507
chr6	123316796	123318654	CLVS2	1.84385	1.68401	2.0037	4.21399	22.8681	6.43763e-43	3.63728e-40	87.2776
chr12	93116378	93117107	PLEKHG7	2.65296	2.42291	2.883	2.21181	22.8627	6.57302e-43	3.70749e-40	87.2817
chr4	146268426	146270000	RP11-142A22.4	2.4736	2.25911	2.68809	3.18016	22.8624	6.58189e-43	3.70749e-40	87.3155
chr12	30570308	30571413	RP11-776A13.2	2.44645	2.23424	2.65867	3.10404	22.8539	6.80133e-43	3.81948e-40	87.2827
chr13	92456869	92457727	GPC5	2.61507	2.38822	2.84192	2.54795	22.8533	6.81811e-43	3.82311e-40	87.2677
chr1	186844907	186846003	PLA2G4A	2.34681	2.14321	2.5504	2.93498	22.8511	6.87606e-43	3.84809e-40	87.2702
chr8	53701488	53702821	RB1CC1	2.3154	2.11453	2.51628	2.9112	22.8508	6.88341e-43	3.84809e-40	87.2691
chr9	119060335	119061137	PAPPA-AS2	2.74107	2.50326	2.97888	2.18214	22.8502	6.90112e-43	3.85217e-40	87.233
chr5	65964413	65965718	MAST4-IT1	2.30914	2.10877	2.50951	2.95289	22.8468	6.99324e-43	3.89772e-40	87.2537
chr9	23446492	23447813	SUMO2P2	2.20702	2.0155	2.39854	3.1172	22.8453	7.03212e-43	3.90766e-40	87.2496
chr10	36782953	36783879	NAMPTL	2.8302	2.5846	3.0758	2.49771	22.8453	7.03215e-43	3.90766e-40	87.2297
chr11	32109664	32110713	RCN1	2.2095	2.01774	2.40127	3.23659	22.842	7.12496e-43	3.95331e-40	87.2363
chr3	156758057	156759851	RN7SKP177	2.31642	2.11536	2.51748	3.08014	22.8398	7.18464e-43	3.98046e-40	87.228
chr16	55945116	55946649	CES5A	2.59944	2.37377	2.82511	2.76771	22.8357	7.3016e-43	4.03922e-40	87.2074
chr2	226350387	226351861	NYAP2	2.34842	2.14441	2.55244	2.84848	22.8199	7.76189e-43	4.28562e-40	87.1488
chr14	23351913	23353695	REM2	2.10194	1.91933	2.28455	3.51411	22.8194	7.77851e-43	4.28562e-40	87.1428
chr15	62850855	62851963	TLN2	3.18873	2.9117	3.46576	1.98281	22.8193	7.7817e-43	4.28562e-40	87.0953
chr7	16813694	16814389	TSPAN13	2.7743	2.5331	3.0155	2.42132	22.8025	8.30476e-43	4.5669e-40	87.0652
chr1	165929197	165930620	RP11-7G12.2	2.5551	2.33292	2.77728	2.94723	22.7986	8.43143e-43	4.62969e-40	87.0667
chr9	71991353	71992130	FAM189A2	2.53642	2.31578	2.75706	2.4592	22.7902	8.71302e-43	4.77724e-40	87.0178
chr9	104088040	104089536	SNORA31	2.41784	2.20751	2.62817	2.88721	22.7892	8.74746e-43	4.78398e-40	87.0285
chr3	155466141	155467137	PLCH1	2.36786	2.16187	2.57384	2.49756	22.7891	8.75113e-43	4.78398e-40	87.0178
chr13	74544389	74545053	KLF12	2.48676	2.27043	2.70309	2.17992	22.7885	8.76974e-43	4.78709e-40	86.9956
chr9	19425504	19426276	ACER2	3.05166	2.78615	3.31716	1.94391	22.7862	8.85094e-43	4.82431e-40	86.9607
chr8	95690163	95691249	RP11-22C11.1	2.42191	2.21115	2.63267	2.32156	22.781	9.03084e-43	4.90835e-40	86.9776
chr14	55849717	55850900	ATG14	2.5788	2.35439	2.80322	2.47482	22.781	9.03161e-43	4.90835e-40	86.9828
chr4	72101096	72102407	SLC4A4	1.96671	1.79555	2.13786	3.6017	22.7801	9.0606e-43	4.91689e-40	86.9867
chr7	134425008	134425867	CALD1	2.96952	2.71107	3.22796	1.87193	22.7785	9.11807e-43	4.94085e-40	86.9303
chr13	77404537	77405522	KCTD12	2.51279	2.29406	2.73151	2.93236	22.7753	9.23186e-43	4.99521e-40	86.9767
chr8	128863387	128864841	PVT1	2.05595	1.87695	2.23495	3.23195	22.7699	9.42798e-43	5.09388e-40	86.957
chr1	171424771	171425664	CYCSP53	2.94054	2.68451	3.19656	2.12948	22.7689	9.4659e-43	5.10693e-40	86.9118
chr13	79880957	79882535	RBM26	2.38931	2.18127	2.59735	3.17115	22.768	9.49964e-43	5.11768e-40	86.95
chr8	13328997	13329963	DLC1	2.47822	2.26235	2.69408	2.84649	22.7594	9.82281e-43	5.2841e-40	86.9133
chr5	101631472	101632851	SLCO4C1	2.30571	2.10483	2.50658	3.80637	22.7551	9.98641e-43	5.36432e-40	86.8776
chr10	121473190	121474218	INPP5F	3.03611	2.77154	3.30068	1.89885	22.75	1.01898e-42	5.46567e-40	86.8196
chr1	101670895	101671711	RP5-1033H2.1	2.67752	2.44414	2.91091	2.64094	22.744	1.04283e-42	5.58551e-40	86.8471
chr6	132811191	132812993	STX7	1.90211	1.7363	2.06793	3.53886	22.7414	1.05364e-42	5.63523e-40	86.8388
chr15	38823682	38824274	RP11-275I4.1	2.24776	2.0518	2.44373	2.44915	22.7398	1.06012e-42	5.66176e-40	86.8243
chr18	10751554	10752623	PIEZO2	2.43358	2.22141	2.64575	2.19839	22.7384	1.06593e-42	5.68457e-40	86.8052
chr5	114431444	114432665	RP11-438C19.1	2.4586	2.24421	2.67299	3.05437	22.7348	1.08101e-42	5.75673e-40	86.821
chr9	112391134	112391902	PALM2	3.06188	2.79484	3.32892	1.78597	22.7309	1.0977e-42	5.83719e-40	86.7359
chr5	117912662	117914267	RP11-2N5.2	2.36549	2.1591	2.57187	3.42607	22.7219	1.1365e-42	6.03275e-40	86.7675
chr9	110100005	110101126	RAD23B	2.61132	2.38349	2.83916	2.62466	22.7217	1.13773e-42	6.03275e-40	86.7614
chr10	111635739	111636966	XPNPEP1	2.79615	2.55218	3.04012	2.46509	22.7212	1.13995e-42	6.03589e-40	86.7488
chr6	7410982	7411768	RIOK1	3.14581	2.87126	3.42035	1.8396	22.7158	1.16416e-42	6.15532e-40	86.6785
chr1	101260213	101261630	VCAM1	2.41821	2.20715	2.62926	3.12962	22.7146	1.16966e-42	6.17555e-40	86.7427
chr6	6614305	6615543	LY86-AS1	2.43692	2.22418	2.64965	2.50048	22.7095	1.19283e-42	6.28893e-40	86.7101
chr6	113154731	113155805	RP11-505K1.1	3.21123	2.93084	3.49161	2.47688	22.7047	1.21544e-42	6.39904e-40	86.6822
chr9	103191171	103192018	MSANTD3	2.50205	2.28357	2.72052	2.67003	22.7035	1.22126e-42	6.42056e-40	86.6925
chr5	31605491	31606577	RNU6-363P	2.64986	2.41847	2.88125	2.41275	22.7028	1.22436e-42	6.42776e-40	86.6755
chr3	144811559	144812749	RP11-622L21.1	2.23548	2.04025	2.43071	2.92428	22.6998	1.23891e-42	6.49495e-40	86.6842
chr5	66583290	66584142	CTD-2187J20.1	2.85241	2.60318	3.10164	2.33947	22.6893	1.29095e-42	6.75819e-40	86.6196
chr5	167761302	167762101	WWC1	2.33735	2.13312	2.54159	2.74851	22.6881	1.29696e-42	6.78008e-40	86.6359
chr1	159885353	159886630	AL590560.1	2.56807	2.34365	2.79248	2.79467	22.6861	1.30675e-42	6.81628e-40	86.6273
chr6	131708801	131710255	RPL21P67	2.03894	1.86076	2.21712	3.26992	22.686	1.30756e-42	6.81628e-40	86.6307
chr1	98644623	98645361	RP5-1070A16.1	2.49859	2.28021	2.71697	2.46729	22.6821	1.32746e-42	6.90177e-40	86.6002
chr4	82735822	82736799	RP11-112L18.1	2.73845	2.4991	2.97779	2.53361	22.6821	1.32769e-42	6.90177e-40	86.6014
chr7	20003558	20004605	AC005062.2	2.43302	2.22034	2.6457	2.92884	22.6789	1.34401e-42	6.97684e-40	86.6027
chr11	6416541	6417577	APBB1	2.74707	2.50693	2.98721	2.90964	22.6786	1.34597e-42	6.97725e-40	86.6001
chr4	140661213	140662806	H3F3AP6	1.93985	1.77022	2.10948	3.9748	22.6709	1.38708e-42	7.18032e-40	86.5373
chr18	26608311	26609066	RNU6-408P	2.77887	2.53585	3.02188	2.48748	22.6693	1.39557e-42	7.2142e-40	86.5494
chr3	156817011	156818182	LINC00881	2.5887	2.36231	2.81509	2.81268	22.6688	1.3981e-42	7.2172e-40	86.561
chr18	21394801	21395658	LAMA3	2.50756	2.28826	2.72686	2.56778	22.6681	1.40227e-42	7.22863e-40	86.5505
chr11	15590988	15591857	RP11-531H8.1	2.6367	2.4061	2.8673	2.40781	22.6673	1.40663e-42	7.24106e-40	86.5423
chr13	37259833	37260513	SERTM1	2.54988	2.32684	2.77292	2.30769	22.6644	1.42219e-42	7.31099e-40	86.5249
chr7	7304522	7305438	AC005532.5	2.67156	2.43775	2.90537	2.12506	22.6519	1.49335e-42	7.66617e-40	86.4649
chr1	214476514	214477543	SMYD2	2.28869	2.08838	2.48901	2.7208	22.6509	1.49947e-42	7.68694e-40	86.4908
chr2	12474360	12475626	AC096559.1	2.21084	2.01733	2.40435	2.68647	22.6496	1.50722e-42	7.71599e-40	86.4846
chr9	20297384	20298293	AL512635.1	2.5119	2.29202	2.73178	3.05867	22.6475	1.51946e-42	7.76793e-40	86.482
chr7	22914412	22915581	AC005682.6	2.44152	2.22771	2.65532	3.25684	22.6386	1.57343e-42	8.03278e-40	86.4459
chr5	82151689	82152682	CTD-2218K11.3	2.20365	2.01063	2.39667	2.64413	22.6331	1.60727e-42	8.19427e-40	86.4178
chr10	22026598	22028809	RN7SKP219	2.26643	2.06786	2.46501	2.86581	22.6267	1.64823e-42	8.39151e-40	86.3988
chr13	40821589	40822469	RNY3P9	2.8715	2.6199	3.12309	1.9945	22.6263	1.65091e-42	8.39367e-40	86.351
chr6	134666742	134667470	SGK1	2.72259	2.48399	2.96119	2.48283	22.6211	1.68444e-42	8.55241e-40	86.3654
chr2	160073947	160074978	TANC1	2.66453	2.431	2.89806	2.7032	22.6194	1.69582e-42	8.59534e-40	86.3668
chr3	27410113	27411422	NEK10	1.67736	1.53035	1.82438	4.46615	22.6191	1.69754e-42	8.59534e-40	86.2789
chr13	49656630	49657945	RNY3P2	2.46552	2.2494	2.68164	2.39629	22.6165	1.71512e-42	8.67252e-40	86.3428
chr2	68567572	68568415	CNRIP1	3.02754	2.76214	3.29294	1.71849	22.6149	1.72613e-42	8.7163e-40	86.2861
chr18	8978328	8979564	RPS4XP19	2.5777	2.35169	2.80371	2.20352	22.6105	1.756e-42	8.85505e-40	86.3103
chr8	81320266	81321335	RNU6-1213P	2.39612	2.18599	2.60625	2.39786	22.6059	1.78779e-42	8.9909e-40	86.3016
chr4	73946246	73947162	ANKRD17	3.01659	2.75202	3.28116	2.19479	22.6041	1.80068e-42	9.0423e-40	86.2802
chr15	55296054	55297169	RP11-548M13.1	2.16515	1.97526	2.35505	3.30053	22.6037	1.80289e-42	9.0423e-40	86.3104
chr4	122680570	122681337	TMEM155	2.81353	2.56675	3.0603	2.41015	22.6022	1.81372e-42	9.08435e-40	86.288
chr7	45447266	45448810	ELK1P1	2.49917	2.27995	2.71839	3.30147	22.6006	1.82534e-42	9.13022e-40	86.2975
chr14	95011577	95012320	SERPINA4	2.93185	2.67456	3.18914	1.91299	22.5903	1.90035e-42	9.49257e-40	86.2052
chr1	166153811	166155090	FAM78B	2.37753	2.16883	2.58623	2.6473	22.5844	1.94456e-42	9.70032e-40	86.2291
chr11	12171266	12172873	MICAL2	3.00165	2.73814	3.26517	2.6266	22.5821	1.96193e-42	9.77383e-40	86.2183
chr10	90146592	90147730	RNLS	2.28054	2.08027	2.48081	3.08008	22.5753	2.01514e-42	1.00255e-39	86.2008
chr7	37232811	37233708	ELMO1	2.66061	2.42689	2.89433	2.48852	22.5679	2.07433e-42	1.03061e-39	86.1582
chr4	122763809	122765258	BBS7	2.5799	2.35325	2.80656	2.94696	22.5657	2.09253e-42	1.03815e-39	86.1624
chr12	18836293	18837166	PSMC1P9	2.37163	2.16327	2.57999	2.64019	22.5653	2.09533e-42	1.03815e-39	86.1539
chr18	35702021	35703106	RP11-19F9.1	2.5701	2.3443	2.7959	2.93532	22.565	2.0979e-42	1.03815e-39	86.1592
chr13	41092243	41093195	AL133318.1	2.85662	2.60564	3.10761	2.28323	22.5639	2.10668e-42	1.0411e-39	86.1287
chr8	71081118	71081992	NCOA2	2.6551	2.42181	2.88839	2.21504	22.5625	2.11827e-42	1.04543e-39	86.12
chr11	13254559	13255426	ARNTL	3.06583	2.79633	3.33533	1.90878	22.5525	2.20301e-42	1.08581e-39	86.0577
chr7	92395556	92396696	CDK6	2.47776	2.25994	2.69557	3.03909	22.5516	2.21145e-42	1.08748e-39	86.108
chr3	27472591	27473126	SLC4A7	2.52833	2.30607	2.75059	1.822	22.5514	2.21251e-42	1.08748e-39	86.0521
chr1	220543380	220544421	RP11-302I18.3	2.36225	2.15458	2.56991	2.84143	22.5511	2.2152e-42	1.08748e-39	86.1037
chr6	47243795	47244656	TNFRSF21	2.92735	2.66999	3.18471	2.37545	22.5494	2.22999e-42	1.09329e-39	86.0799
chr15	59735813	59736940	FAM81A	2.79094	2.54556	3.03632	1.94596	22.5483	2.23949e-42	1.0965e-39	86.0476
chr5	96209859	96210654	CTD-2260A17.2	2.63303	2.40149	2.86457	2.23237	22.5441	2.27736e-42	1.11357e-39	86.0523
chr1	168817188	168818335	SUMO1P2	2.79686	2.5509	3.04281	2.48367	22.5433	2.28435e-42	1.11551e-39	86.0622
chr3	153357213	153358650	Y_RNA	2.1074	1.92204	2.29276	3.12783	22.5388	2.32448e-42	1.13362e-39	86.0585
chr11	29803814	29804433	RPL7AP58	2.50358	2.28335	2.72381	2.49547	22.5367	2.34426e-42	1.14176e-39	86.0395
chr2	206854051	206855087	AC007679.3	2.58478	2.35739	2.81217	2.40831	22.5354	2.35581e-42	1.14588e-39	86.0282
chr18	60151161	60152608	ZCCHC2	2.50598	2.28551	2.72645	2.41357	22.5338	2.37062e-42	1.15157e-39	86.0234
chr4	48901843	48902605	OCIAD2	2.27798	2.07752	2.47844	2.49562	22.5281	2.42413e-42	1.17602e-39	86.0066
chr14	54912874	54913943	CNIH1	2.68402	2.44783	2.92022	2.37757	22.5276	2.42893e-42	1.17682e-39	85.9962
chr6	7267415	7268561	RP11-69L16.4	2.55667	2.33167	2.78167	3.13891	22.5264	2.44052e-42	1.18089e-39	86.0097
chr4	81186887	81188671	FGF5	2.19297	1.99996	2.38599	3.60251	22.524	2.4631e-42	1.19026e-39	85.9878
chr10	31459023	31459790	RP11-192P3.4	2.9683	2.70702	3.22958	1.67389	22.5223	2.47969e-42	1.1965e-39	85.925
chrX	109170063	109171455	RPS5P7	2.51047	2.28949	2.73146	2.51675	22.5217	2.48539e-42	1.1965e-39	85.985
chr4	141851336	141852319	RNF150	2.79656	2.55039	3.04272	3.00357	22.5217	2.48571e-42	1.1965e-39	85.9914
chr13	38882787	38883427	UFM1	3.06828	2.79818	3.33838	2.06056	22.5204	2.49863e-42	1.20116e-39	85.9423
chr14	54753797	54754722	CDKN3	2.66614	2.43142	2.90086	2.44722	22.5182	2.52021e-42	1.20997e-39	85.9636
chr7	14941941	14943397	DGKB	1.72543	1.57344	1.87741	4.22717	22.5061	2.64235e-42	1.26697e-39	85.867
chr3	31765051	31766661	OSBPL10-AS1	2.01286	1.83553	2.19019	3.02815	22.5032	2.67264e-42	1.27984e-39	85.9195
chr18	60847402	60848379	snoU13	2.29889	2.09636	2.50142	3.02966	22.5025	2.67978e-42	1.2816e-39	85.9169
chr12	68166177	68167181	RP11-43N5.1	2.24036	2.04294	2.43778	2.8849	22.4971	2.73755e-42	1.30754e-39	85.8946
chr6	131324747	131326045	EPB41L2	2.24389	2.04608	2.44169	3.08863	22.4891	2.82483e-42	1.34576e-39	85.8644
chr3	155677426	155678382	SETP14	2.65025	2.41662	2.88389	2.20082	22.4885	2.83155e-42	1.34723e-39	85.8329
chr4	146210405	146211202	RPS23P4	2.43205	2.21758	2.64652	2.21	22.4808	2.91791e-42	1.38654e-39	85.8073
chr15	56804464	56805418	MNS1	3.32974	3.03602	3.62346	0.989487	22.4739	2.99809e-42	1.42281e-39	85.6611
chr6	112596005	112596515	LAMA4	3.42633	3.12404	3.72862	1.5397	22.4705	3.0394e-42	1.44057e-39	85.7105
chr3	186665492	186667508	AC007690.1	2.07956	1.89604	2.26308	3.69458	22.4641	3.11604e-42	1.47501e-39	85.7482
chr2	210252760	210254519	MAP2	2.33859	2.13218	2.545	2.98229	22.4611	3.15329e-42	1.49074e-39	85.7544
chr5	35370339	35371106	U3	2.41271	2.19973	2.62568	2.41487	22.4584	3.18717e-42	1.50484e-39	85.7282
chr2	225020573	225021890	AC019109.1	2.54497	2.32028	2.76966	2.63591	22.4545	3.23584e-42	1.52588e-39	85.7213
chr2	105554604	105555360	AC010884.2	2.93698	2.67753	3.19643	2.13095	22.4416	3.40435e-42	1.60126e-39	85.6481
chr5	83726656	83727903	CTD-2269F5.1	2.54412	2.31934	2.7689	2.9577	22.438	3.45296e-42	1.62207e-39	85.664
chr7	123443483	123444470	HYALP1	2.62483	2.39291	2.85675	2.58974	22.4374	3.46049e-42	1.62298e-39	85.6536
chr12	67892575	67893270	RP11-542B15.1	2.85646	2.60408	3.10885	2.47558	22.4372	3.46366e-42	1.62298e-39	85.6474
chr10	95349530	95350364	RBP4	2.83905	2.58817	3.08992	2.32751	22.4345	3.49996e-42	1.63792e-39	85.6316
chr2	195873680	195874553	AC010983.1	2.62274	2.39097	2.85451	2.62807	22.4338	3.51022e-42	1.64065e-39	85.6412
chr4	76114393	76115655	RP11-598G2.1	2.0277	1.84833	2.20708	3.35765	22.4102	3.85195e-42	1.79359e-39	85.5511
chr8	125622418	125623077	MTSS1	2.78914	2.54239	3.03589	1.84567	22.4087	3.87396e-42	1.80157e-39	85.4966
chr10	106059879	106061140	GSTO2	2.3365	2.12977	2.54324	2.94693	22.4057	3.92001e-42	1.8207e-39	85.5378
chr4	110842118	110843182	EGF	2.31384	2.10908	2.5186	2.82095	22.4025	3.97037e-42	1.84165e-39	85.5239
chr4	189048209	189049396	RNU6-173P	2.4428	2.22663	2.65898	2.86404	22.4022	3.97505e-42	1.84165e-39	85.5229
chr5	53752829	53753582	HSPB3	2.54925	2.32359	2.77492	2.47592	22.3951	4.08664e-42	1.89099e-39	85.4863
chr18	70249116	70250709	HNRNPA1P11	2.05045	1.86893	2.23198	3.11831	22.3933	4.11635e-42	1.90236e-39	85.4892
chr5	80904825	80905387	SSBP2	3.22455	2.93903	3.51006	1.17725	22.3893	4.18168e-42	1.93014e-39	85.3527
chr5	34591546	34592440	CTD-2024P10.2	2.7495	2.50604	2.99297	2.80162	22.3882	4.19907e-42	1.93576e-39	85.4668
chr10	97063058	97063959	PDLIM1	3.02092	2.75339	3.28844	2.09898	22.3862	4.23355e-42	1.94923e-39	85.4239
chr6	91554380	91555786	MAP3K7	2.21438	2.01824	2.41052	3.15109	22.3815	4.31254e-42	1.98314e-39	85.4421
chr7	26530358	26531602	KIAA0087	2.31929	2.11382	2.52477	3.035	22.3771	4.38703e-42	2.01489e-39	85.426
chr12	27745045	27746408	RP11-709A23.2	2.30338	2.09931	2.50746	2.99983	22.376	4.40584e-42	2.02103e-39	85.4215
chr18	36331517	36332682	RP11-687D19.1	2.41208	2.19837	2.62579	2.9164	22.3756	4.41303e-42	2.02182e-39	85.4198
chr3	149786738	149787992	snoU13	2.47052	2.25158	2.68946	2.73321	22.3701	4.50885e-42	2.06317e-39	85.3943
chr2	155808642	155809549	CBX3P6	2.74992	2.5062	2.99364	2.7336	22.3684	4.53966e-42	2.07404e-39	85.3865
chr9	117805102	117805976	TNC	2.76263	2.51778	3.00747	2.06286	22.3682	4.54379e-42	2.07404e-39	85.3565
chr7	115993821	115995593	AC002066.2	2.04051	1.85963	2.2214	3.5549	22.3635	4.62773e-42	2.10976e-39	85.363
chr6	126799286	126800324	MIR588	2.42672	2.21158	2.64186	2.9311	22.3616	4.66253e-42	2.12301e-39	85.3648
chr2	191606015	191607036	AC006460.2	2.92743	2.66789	3.18697	1.90107	22.3608	4.67713e-42	2.12705e-39	85.3144
chr4	121774223	121775366	PRDM5	2.43313	2.21737	2.6489	2.96762	22.3557	4.77248e-42	2.16775e-39	85.3416
chr7	22091629	22093029	RAPGEF5	2.30774	2.10306	2.51241	2.93615	22.3523	4.83656e-42	2.19416e-39	85.3286
chr5	126986342	126986855	CTXN3	3.14643	2.86736	3.4255	1.88628	22.3517	4.84934e-42	2.19727e-39	85.2734
chr18	60104024	60105228	ACTBP9	2.57161	2.34351	2.7997	2.68182	22.3508	4.86491e-42	2.20164e-39	85.3188
chr6	143717718	143718427	RP1-20N2.7	2.52324	2.29942	2.74707	2.19263	22.3487	4.90545e-42	2.21727e-39	85.2893
chr4	48711820	48713151	FRYL	2.76668	2.52124	3.01211	2.54672	22.3472	4.9348e-42	2.22782e-39	85.2981
chr5	115815556	115816540	SEMA6A	2.41869	2.20409	2.63329	2.76873	22.3441	4.99664e-42	2.253e-39	85.2932
chr5	114292818	114293852	RP11-438C19.2	2.4643	2.24564	2.68295	2.75095	22.3428	5.02202e-42	2.26169e-39	85.2878
chr11	39367138	39368162	RNU6-99P	2.5103	2.28755	2.73304	2.79833	22.3423	5.03234e-42	2.26359e-39	85.2867
chr2	209864055	209865761	HSPA8P6	2.27497	2.0731	2.47683	3.16854	22.3416	5.04519e-42	2.26662e-39	85.2863
chr3	22978906	22979573	RANP7	3.47249	3.16429	3.78068	2.34687	22.3366	5.14584e-42	2.30904e-39	85.2472
chr10	97624697	97625434	RP11-248J23.7	2.4291	2.21346	2.64473	2.55717	22.332	5.24073e-42	2.34721e-39	85.2429
chr3	172031329	172032434	AC092964.1	2.63689	2.4028	2.87097	2.35253	22.3318	5.24357e-42	2.34721e-39	85.2326
chr5	55994572	55995954	AC008940.1	2.00714	1.82891	2.18538	3.18978	22.3248	5.39162e-42	2.41057e-39	85.219
chr8	126818881	126820302	RP11-697B24.1	2.43171	2.21573	2.64768	3.10467	22.321	5.47225e-42	2.44367e-39	85.2058
chr11	17786668	17788065	KCNC1	2.30226	2.09768	2.50684	3.03406	22.3097	5.72261e-42	2.55239e-39	85.1612
chr6	105042907	105043948	RP11-427E4.1	2.53099	2.30601	2.75598	2.73814	22.3021	5.89654e-42	2.62681e-39	85.128
chr11	12821475	12822262	RP11-47J17.3	3.04167	2.77127	3.31207	1.61931	22.3003	5.93666e-42	2.64151e-39	85.0532
chr20	5711986	5713210	C20orf196	2.66952	2.43218	2.90685	2.57739	22.2986	5.97667e-42	2.65612e-39	85.1097
chr10	44829921	44831309	RP11-20J15.3	2.53556	2.31013	2.761	2.89711	22.2975	6.00427e-42	2.66519e-39	85.1129
chr6	113156142	113156772	RP11-505K1.1	3.01421	2.74618	3.28224	1.75595	22.2942	6.08197e-42	2.69645e-39	85.04
chr1	211765343	211766502	RP11-359E8.5	2.6872	2.44823	2.92618	2.23632	22.2921	6.13303e-42	2.71584e-39	85.0697
chr3	32086334	32087401	Y_RNA	2.28346	2.08036	2.48656	2.53398	22.2888	6.21456e-42	2.74538e-39	85.0702
chr18	20837617	20838955	RP11-17J14.2	1.98729	1.81053	2.16406	3.08453	22.2883	6.22684e-42	2.74753e-39	85.0767
chr9	103843007	103844469	RP11-70K10.2	2.15584	1.96401	2.34768	2.93772	22.2786	6.46747e-42	2.85032e-39	85.0391
chr5	130056114	130056993	AC005741.2	2.73536	2.49181	2.9789	2.17925	22.2661	6.7962e-42	2.99164e-39	84.9624
chr20	20573610	20575118	RALGAPA2	2.15996	1.96763	2.3523	2.90617	22.2635	6.86687e-42	3.01916e-39	84.9794
chr13	51614929	51616120	RNA5SP29	2.64088	2.40571	2.87606	2.45666	22.262	6.90785e-42	3.03358e-39	84.9614
chr6	20333353	20335183	E2F3	2.39098	2.17805	2.6039	3.00116	22.2614	6.92332e-42	3.03677e-39	84.9714
chr5	125889957	125890824	RNU6-963P	3.43855	3.13233	3.74478	1.80925	22.2605	6.94845e-42	3.04419e-39	84.9071
chr7	112723553	112724536	GPR85	2.18276	1.98832	2.37719	2.86935	22.2552	7.0951e-42	3.10477e-39	84.9466
chr9	112516587	112517746	RP11-406O23.2	2.8536	2.59939	3.10781	2.06222	22.2539	7.1323e-42	3.11737e-39	84.9076
chr14	65419519	65421021	RAB15	2.4777	2.2569	2.6985	2.74981	22.2463	7.34993e-42	3.20493e-39	84.9091
chr4	140322856	140324173	RP11-83A24.2	2.52207	2.2973	2.74685	2.51285	22.2443	7.40736e-42	3.22618e-39	84.8956
chr1	169870916	169871767	SCYL3	2.79049	2.54175	3.03923	1.82396	22.2404	7.52187e-42	3.27221e-39	84.8365
chr1	162874591	162875797	C1orf110	2.3009	2.09578	2.50602	2.68337	22.2376	7.60648e-42	3.30514e-39	84.8726
chr3	185730781	185731775	RN7SL637P	3.1698	2.88694	3.45266	1.94412	22.2162	8.27925e-42	3.58905e-39	84.7549
chr3	113745128	113745714	QTRTD1	3.09254	2.81657	3.36852	1.35184	22.2154	8.30434e-42	3.59572e-39	84.6902
chr14	65412218	65413872	GPX2	2.40581	2.19111	2.62051	2.69451	22.2147	8.32794e-42	3.60173e-39	84.7843
chr12	9846795	9847518	RP11-75L1.2	2.82628	2.57402	3.07854	1.89518	22.2115	8.43354e-42	3.64315e-39	84.7272
chr11	59183912	59184886	OR5A2	2.49839	2.27534	2.72144	2.39723	22.2052	8.64668e-42	3.73088e-39	84.7368
chr2	17453541	17454614	ZFYVE9P2	2.16123	1.96824	2.35422	2.90971	22.2009	8.79317e-42	3.78567e-39	84.7331
chr6	134853742	134854573	RP11-557H15.4	2.56911	2.33969	2.79852	2.65478	22.2009	8.79409e-42	3.78567e-39	84.728
chr2	37027434	37028466	VIT	3.03721	2.76599	3.30843	2.31474	22.2003	8.81542e-42	3.79045e-39	84.7141
chr6	21847412	21848806	CASC15	2.38015	2.16756	2.59274	2.89264	22.1955	8.98425e-42	3.85323e-39	84.7116
chr15	46183783	46184957	RP11-718O11.1	2.51909	2.29409	2.74409	2.78802	22.1954	8.98934e-42	3.85323e-39	84.7098
chr11	14567959	14568773	PSMA1	2.91047	2.65051	3.17043	1.87988	22.1953	8.99263e-42	3.85323e-39	84.6665
chr11	94455078	94456333	AMOTL1	2.32224	2.11479	2.52969	2.62902	22.1918	9.11603e-42	3.9016e-39	84.6921
chr15	55252264	55253990	RP11-548M13.1	2.3131	2.10644	2.51976	2.81025	22.1888	9.2266e-42	3.94437e-39	84.6835
chr6	135028176	135029489	RP1-287H17.1	2.66872	2.43021	2.90723	2.75021	22.182	9.47578e-42	4.04623e-39	84.6556
chr7	135335297	135336228	RP11-751K21.1	2.322	2.11445	2.52954	2.67284	22.1793	9.57772e-42	4.08505e-39	84.6455
chr5	154464570	154465622	CTD-2311A18.1	2.28637	2.08194	2.4908	2.61104	22.1721	9.85773e-42	4.19964e-39	84.6145
chr13	46176185	46177448	FAM194B	2.49951	2.27598	2.72305	2.60934	22.1677	1.00282e-41	4.26735e-39	84.5963
chr8	120499188	120499844	RP11-775B15.3	2.45732	2.23755	2.67709	1.77879	22.1664	1.00816e-41	4.28515e-39	84.5439
chr12	65217969	65219879	TBC1D30	1.99245	1.81425	2.17065	3.83318	22.1661	1.00938e-41	4.28542e-39	84.5645
chr13	43731750	43732540	LINC00400	2.75453	2.508	3.00106	1.96268	22.1508	1.07243e-41	4.5479e-39	84.4995
chr8	37091083	37092020	RP11-527N22.1	2.22485	2.0257	2.42401	2.47863	22.1468	1.0894e-41	4.61462e-39	84.5109
chr15	96536716	96538035	RP11-4G2.1	2.75365	2.50711	3.0002	2.82299	22.1419	1.11095e-41	4.69513e-39	84.4988
chr14	56823587	56825347	RP11-930O11.1	2.20491	2.00747	2.40235	2.95855	22.1389	1.12417e-41	4.7456e-39	84.4887
chr1	160097696	160098656	ATP1A2	2.94621	2.68237	3.21006	2.15561	22.1367	1.13395e-41	4.78145e-39	84.4562
chr9	119479324	119480145	TRIM32	2.88809	2.6294	3.14679	1.86347	22.1325	1.15299e-41	4.8562e-39	84.4185
chr18	46183513	46184491	MIR4743	2.70784	2.46528	2.9504	2.32328	22.1314	1.15826e-41	4.87288e-39	84.4433
chr10	43827977	43828849	RNU6ATAC11P	2.89317	2.63398	3.15236	1.95759	22.1288	1.17011e-41	4.91716e-39	84.4118
chr18	71806536	71807621	FBXO15	2.7609	2.51353	3.00827	2.64554	22.1261	1.18264e-41	4.96415e-39	84.4325
chr10	45373941	45375318	TMEM72	1.48066	1.34797	1.61335	4.64951	22.1212	1.20593e-41	5.0562e-39	84.2891
chr2	226434498	226435205	AC016717.1	3.1495	2.86724	3.43176	2.04097	22.1208	1.20763e-41	5.05763e-39	84.3844
chr11	6434922	6435774	APBB1	2.4623	2.24161	2.68299	2.7613	22.119	1.21657e-41	5.08931e-39	84.4082
chr11	13388058	13389073	ARNTL	2.69613	2.45446	2.9378	2.06127	22.1167	1.22751e-41	5.12928e-39	84.3717
chr18	21016735	21018099	TMEM241	1.95969	1.78402	2.13536	3.57599	22.1154	1.23408e-41	5.15091e-39	84.3802
chr2	131484430	131486261	GPR148	2.02576	1.84416	2.20737	3.8807	22.1137	1.24225e-41	5.1792e-39	84.351
chr13	41660813	41661736	MIR3168	2.94277	2.67892	3.20662	2.06038	22.111	1.25587e-41	5.23011e-39	84.3427
chr2	155553558	155556087	KCNJ3	1.54478	1.40627	1.68329	4.46493	22.1103	1.25911e-41	5.23772e-39	84.2735
chr5	34500521	34501516	RP11-1325J9.1	2.31368	2.10623	2.52114	2.48481	22.1096	1.26255e-41	5.24613e-39	84.3625
chr9	122244748	122245814	RP11-295D22.1	2.75533	2.50826	3.00241	2.23695	22.1081	1.27007e-41	5.27144e-39	84.346
chr5	128476785	128478051	MIR4633	2.24194	2.04089	2.44299	2.4507	22.1065	1.27811e-41	5.2989e-39	84.3512
chr4	76032697	76034099	RP11-44F21.4	2.39494	2.18017	2.60972	3.05922	22.106	1.28092e-41	5.30463e-39	84.3585
chr1	212811295	212812461	RP11-338C15.2	2.71775	2.47402	2.96149	2.56127	22.1051	1.28548e-41	5.31757e-39	84.3476
chr18	70127278	70128031	CBLN2	2.92541	2.66304	3.18778	2.35259	22.1042	1.28995e-41	5.33009e-39	84.3361
chr6	87646486	87647880	HTR1E	2.26603	2.06277	2.46928	3.74466	22.1021	1.30096e-41	5.36574e-39	84.3182
chr5	55816604	55817597	AC022431.1	2.2445	2.04317	2.44582	2.7498	22.102	1.30147e-41	5.36574e-39	84.3412
chr11	17389642	17390840	RP1-239B22.5	2.8643	2.60737	3.12122	2.30527	22.1011	1.30626e-41	5.37948e-39	84.3211
chr5	38670697	38671624	CTD-2196P11.2	2.91432	2.65283	3.17581	2.39415	22.0946	1.34015e-41	5.50352e-39	84.2981
chr6	105811854	105812970	PREP	2.55829	2.32874	2.78784	2.88387	22.0945	1.34078e-41	5.50352e-39	84.3129
chr5	22372044	22373477	CDH12	2.23912	2.03821	2.44003	3.37918	22.0945	1.34083e-41	5.50352e-39	84.3054
chr9	77682671	77683371	NMRK1	3.16314	2.87931	3.44697	2.04739	22.0937	1.34485e-41	5.5139e-39	84.2766
chr2	196398420	196399849	AC064834.2	1.91753	1.74546	2.08959	3.35114	22.0925	1.35134e-41	5.53441e-39	84.2987
chr6	3137313	3138082	BPHL	3.3849	3.08111	3.6887	1.66959	22.0886	1.37226e-41	5.61386e-39	84.2282
chr8	67433847	67435610	RNU6-1324P	1.53139	1.39392	1.66885	4.51389	22.0848	1.39332e-41	5.69373e-39	84.1601
chr3	150087787	150088475	TSC22D2	2.57821	2.34675	2.80967	2.41351	22.0824	1.40663e-41	5.74181e-39	84.2558
chr5	30736540	30737474	RPL19P11	2.29985	2.0933	2.5064	2.73502	22.0743	1.45262e-41	5.92301e-39	84.2307
chr18	58663786	58664717	RP11-325K19.1	2.34721	2.1364	2.55801	2.38456	22.0733	1.45865e-41	5.94108e-39	84.2165
chr8	97991331	97992607	CPQ	2.40997	2.19352	2.62643	3.1616	22.0725	1.46309e-41	5.9526e-39	84.2248
chr5	122822243	122823574	HMGB3P17	2.44314	2.2237	2.66258	2.62875	22.0717	1.46753e-41	5.96411e-39	84.2187
chr15	58493364	58494172	RP11-925D8.1	3.01084	2.74039	3.28128	1.73654	22.0703	1.47579e-41	5.99112e-39	84.1593
chr13	51447506	51448684	RNASEH2B-AS1	2.78818	2.53769	3.03867	2.083	22.0669	1.49575e-41	6.06552e-39	84.1744
chr11	27624789	27625875	RP11-587D21.1	2.31148	2.1038	2.51915	2.75396	22.0649	1.50815e-41	6.10912e-39	84.1944
chr9	107106016	107107060	RP11-217O12.1	2.80094	2.54928	3.05261	2.65595	22.0641	1.5128e-41	6.11458e-39	84.1873
chr2	120440952	120442276	TMEM177	2.12045	1.9299	2.31099	3.15213	22.0612	1.53039e-41	6.17895e-39	84.1798
chr9	87581918	87582842	UBE2V1P10	3.09877	2.82029	3.37725	2.25536	22.0599	1.53805e-41	6.19673e-39	84.1564
chr6	97304532	97305476	GPR63	2.97686	2.70934	3.24438	2.47324	22.0599	1.53814e-41	6.19673e-39	84.166
chrX	68398975	68400167	LINC00269	2.548	2.31901	2.77699	2.62418	22.059	1.54375e-41	6.21257e-39	84.1712
chr4	82757969	82759440	COX5BP1	2.32281	2.11405	2.53158	2.88297	22.0577	1.55172e-41	6.23786e-39	84.1673
chr6	143004526	143005386	RP11-440G9.1	2.79363	2.54254	3.04473	2.12229	22.0565	1.55916e-41	6.26101e-39	84.138
chr9	74129597	74130474	TRPM3	2.61532	2.38025	2.85039	2.25129	22.0561	1.56177e-41	6.26467e-39	84.1417
chr8	26040736	26041911	RNA5SP258	2.50627	2.28095	2.73159	2.47704	22.0512	1.59252e-41	6.38112e-39	84.1331
chr5	113305439	113306516	RP11-371M22.1	2.61112	2.37632	2.84592	2.70103	22.0458	1.62684e-41	6.51161e-39	84.1177
chr15	46747897	46749241	SNORD11	2.43485	2.21585	2.65385	2.90826	22.0411	1.65719e-41	6.62593e-39	84.102
chr14	32699575	32700853	RP11-134E15.1	2.99363	2.72437	3.2629	2.29824	22.0407	1.66039e-41	6.63157e-39	84.0826
chr11	60804606	60805688	RP11-881M11.8	2.64836	2.41015	2.88657	2.4733	22.0404	1.66221e-41	6.63169e-39	84.0881
chr9	118477796	118478965	RP11-284G10.1	2.64448	2.40661	2.88235	2.22584	22.0398	1.66617e-41	6.64035e-39	84.0782
chr9	125569086	125569956	OR1K1	3.08025	2.80313	3.35737	1.43515	22.0353	1.6964e-41	6.75355e-39	83.9999
chr10	52710976	52711809	CCDC58P2	2.67293	2.43244	2.91342	2.25183	22.0344	1.70238e-41	6.77008e-39	84.0568
chr2	16245229	16247059	AC142119.1	2.04788	1.86361	2.23214	3.36975	22.0326	1.71419e-41	6.80977e-39	84.0607
chr12	26386351	26387210	RP11-283G6.5	2.9794	2.7113	3.2475	2.3439	22.0308	1.72653e-41	6.85145e-39	84.0466
chr6	144273349	144274122	PLAGL1	2.86477	2.60696	3.12257	2.40877	22.0293	1.73724e-41	6.87795e-39	84.0424
chr7	122643450	122644395	TAS2R16	2.37749	2.16353	2.59144	2.73167	22.0293	1.73736e-41	6.87795e-39	84.0533
chr7	49560078	49561211	VWC2	2.58244	2.35004	2.81484	3.27889	22.0291	1.73878e-41	6.87795e-39	84.0518
chr17	67322635	67324104	ABCA5	2.01125	1.83025	2.19225	3.6158	22.0286	1.74209e-41	6.88372e-39	84.0347
chr12	89777076	89778591	RP11-1109F11.5	2.1459	1.95276	2.33905	3.8484	22.0254	1.76414e-41	6.96343e-39	84.0042
chr14	55589180	55590217	LGALS3	2.66141	2.42185	2.90097	2.55403	22.0246	1.77001e-41	6.97917e-39	84.0316
chr18	10387066	10388057	snoU13	2.78868	2.53762	3.03974	1.84712	22.0204	1.79959e-41	7.08825e-39	83.9742
chr3	20573965	20575241	RNU6-815P	2.30063	2.0935	2.50777	3.00588	22.0189	1.81026e-41	7.12153e-39	84.0142
chr12	64918854	64919996	RP11-439H13.2	2.33182	2.12187	2.54176	2.68079	22.0187	1.81188e-41	7.12153e-39	84.0108
chr3	155827592	155828433	RP11-294L13.1	2.55205	2.32224	2.78185	2.36569	22.0156	1.83473e-41	7.2037e-39	83.9893
chr9	109742530	109743374	RP11-508N12.3	2.7653	2.51623	3.01436	1.90551	22.0104	1.87303e-41	7.3463e-39	83.939
chr9	103675343	103676061	RP11-62L10.1	2.6012	2.3669	2.83551	2.04572	22.009	1.88311e-41	7.37802e-39	83.947
chr18	22231273	22232092	RP11-449D8.1	3.00446	2.7338	3.27513	2.07428	22.0058	1.90769e-41	7.46642e-39	83.935
chr11	8733426	8734365	ST5	3.11423	2.83362	3.39483	2.13185	22.0014	1.94065e-41	7.58741e-39	83.918
chr8	81243507	81244570	SNORA20	2.30454	2.09687	2.5122	2.74097	22.0002	1.95055e-41	7.61808e-39	83.9382
chr10	114108107	114109334	GUCY2GP	2.66944	2.42881	2.91007	2.36655	21.9928	2.00892e-41	7.82817e-39	83.8961
chr4	75978058	75979609	RP11-44F21.2	2.24038	2.03843	2.44234	3.41174	21.9927	2.00924e-41	7.82817e-39	83.9028
chr7	124098825	124100417	SSU72P8	2.18907	1.99174	2.3864	3.56188	21.9925	2.01068e-41	7.82817e-39	83.8966
chr2	19070865	19071838	AC106053.1	2.4641	2.24197	2.68623	2.20958	21.9916	2.01828e-41	7.84951e-39	83.8884
chr4	110495200	110496132	CCDC109B	2.28308	2.07725	2.48891	2.36934	21.9894	2.03571e-41	7.90902e-39	83.8853
chr9	113202386	113203167	SVEP1	2.743	2.49566	2.99034	1.77699	21.9852	2.07006e-41	8.03405e-39	83.8362
chr6	144271475	144272177	PLAGL1	2.52161	2.29421	2.749	2.38426	21.9839	2.0811e-41	8.06845e-39	83.8643
chr15	56702736	56703874	RP11-48G14.1	2.84778	2.59093	3.10463	2.07511	21.9799	2.11466e-41	8.18999e-39	83.8291
chr7	55509348	55509777	LANCL2	3.39757	3.09107	3.70406	1.48744	21.9763	2.14497e-41	8.29869e-39	83.7669
chr11	14102921	14104315	RNA5SP332	2.428	2.20897	2.64703	2.68907	21.9759	2.14856e-41	8.30393e-39	83.8408
chr4	77159078	77159942	FAM47E	2.98492	2.71562	3.25422	2.01606	21.9735	2.16927e-41	8.37524e-39	83.7997
chr9	113205675	113206441	SVEP1	2.82329	2.56852	3.07807	1.69928	21.9686	2.2116e-41	8.52501e-39	83.7638
chr7	117853945	117855448	ANKRD7	1.58311	1.44025	1.72597	4.42076	21.9685	2.21266e-41	8.52501e-39	83.7196
chr13	107248430	107249506	LINC00551	2.56928	2.33742	2.80114	2.35921	21.9678	2.21861e-41	8.53904e-39	83.7996
chr1	168269515	168270550	TBX19	2.69592	2.45261	2.93923	2.55418	21.9659	2.2361e-41	8.59742e-39	83.7976
chr6	47709233	47710027	RP11-550C4.6	2.50773	2.28139	2.73407	2.58314	21.9645	2.24864e-41	8.6367e-39	83.7925
chr7	136322284	136323376	PSMC1P3	2.35066	2.13844	2.56289	2.53935	21.9586	2.30164e-41	8.82981e-39	83.7693
chr12	69127198	69128076	NUP107	2.52016	2.29263	2.74769	1.88607	21.9582	2.30516e-41	8.82981e-39	83.7349
chr7	47797096	47798652	LINC00525	2.09322	1.90423	2.2822	3.30469	21.9581	2.30607e-41	8.82981e-39	83.7673
chr5	157630124	157631066	CTC-436K13.4	2.52437	2.29645	2.75229	2.61699	21.9575	2.31212e-41	8.84384e-39	83.7675
chr21	35981460	35982631	RCAN1	2.52652	2.29834	2.75469	2.58237	21.9516	2.36708e-41	9.03543e-39	83.7412
chr6	24332193	24332907	KAAG1	2.83964	2.58315	3.09614	1.98025	21.9477	2.40396e-41	9.16677e-39	83.6984
chr11	14379499	14381561	RRAS2	1.8728	1.70362	2.04198	3.83403	21.946	2.41993e-41	9.21816e-39	83.6893
chr14	36002371	36004115	INSM2	2.02993	1.84655	2.21331	3.62039	21.9452	2.42849e-41	9.24129e-39	83.7012
chr8	94910576	94911503	MIR378D2	2.72996	2.48333	2.97659	2.2654	21.9439	2.44081e-41	9.27863e-39	83.701
chr6	133316513	133317673	RPL23AP46	2.39697	2.1804	2.61355	2.87124	21.9415	2.46415e-41	9.35776e-39	83.7069
chr9	120011835	120012599	RN7SKP125	3.04665	2.77135	3.32195	1.79154	21.9393	2.48575e-41	9.43013e-39	83.6513
chr10	20218413	20219180	PLXDC2	2.88223	2.62176	3.1427	2.30523	21.9367	2.51211e-41	9.52038e-39	83.6701
chr7	31495636	31497589	AC006380.3	2.10178	1.91182	2.29173	2.95983	21.9354	2.52519e-41	9.56019e-39	83.6825
chr5	42398604	42400284	GHR	2.45668	2.23464	2.67872	3.10785	21.9338	2.54105e-41	9.6104e-39	83.676
chr12	103150905	103152046	LINC00485	2.43636	2.21614	2.65657	2.53169	21.933	2.54878e-41	9.62982e-39	83.6672
chr7	79859383	79860319	RN7SL869P	2.5984	2.36348	2.83333	2.19382	21.927	2.61098e-41	9.84474e-39	83.6272
chr18	67816343	67817570	RTTN	2.41137	2.19335	2.62939	2.769	21.9264	2.61727e-41	9.85844e-39	83.6456
chr4	153526681	153528731	RP11-555K12.2	2.0628	1.87629	2.24932	3.52093	21.9258	2.62314e-41	9.87053e-39	83.63
chr9	86177941	86178803	FRMD3	2.73621	2.48878	2.98363	2.13699	21.9236	2.64625e-41	9.94739e-39	83.6142
chr2	207097032	207097855	AC007383.6	2.80771	2.55377	3.06165	1.67727	21.9192	2.69353e-41	1.01149e-38	83.5626
chr6	156828261	156829819	RP11-518I13.1	2.35644	2.14331	2.56958	3.01843	21.9184	2.70192e-41	1.01361e-38	83.6152
chr12	68221092	68222431	RP11-43N5.1	2.23426	2.03217	2.43634	3.80039	21.9181	2.7052e-41	1.01381e-38	83.5809
chr14	69522480	69523584	DDX18P1	2.75244	2.50347	3.0014	1.90409	21.9169	2.71814e-41	1.01763e-38	83.572
chr4	106193008	106194026	RN7SL89P	2.35054	2.13785	2.56324	2.3698	21.9087	2.80807e-41	1.05024e-38	83.5644
chr8	89090793	89091670	CTB-118P15.2	2.39391	2.17728	2.61055	2.57178	21.907	2.82729e-41	1.05636e-38	83.5642
chr15	60651385	60652428	ANXA2	2.39129	2.17488	2.60771	2.55203	21.9054	2.84588e-41	1.06179e-38	83.5586
chr15	57959095	57959840	GCOM1	2.70039	2.456	2.94478	1.84603	21.9052	2.84755e-41	1.06179e-38	83.5215
chr12	68630508	68631956	IL26	2.07069	1.88321	2.25816	3.31821	21.8963	2.95086e-41	1.09921e-38	83.5223
chr5	62898291	62899788	CTD-2049O17.1	2.30931	2.10022	2.5184	3.31637	21.8957	2.95827e-41	1.10086e-38	83.521
chr10	33909784	33910770	RP11-476F14.1	2.55789	2.32629	2.78949	2.53385	21.8954	2.96157e-41	1.10098e-38	83.5184
chr1	198488687	198490428	ATP6V1G3	2.41251	2.19401	2.63101	3.27623	21.889	3.03889e-41	1.1286e-38	83.4945
chr4	152611718	152613353	PET112	2.24565	2.04225	2.44905	2.95092	21.8876	3.05594e-41	1.13379e-38	83.4925
chr6	53546979	53547836	KLHL31	2.81228	2.55751	3.06706	2.05435	21.8832	3.10947e-41	1.15135e-38	83.4474
chr4	125515896	125516535	RP11-93I21.3	2.31622	2.10634	2.52609	2.08584	21.8785	3.16844e-41	1.17201e-38	83.4324
chr9	111604207	111605819	RP11-3J11.1	2.57506	2.34171	2.80841	2.53205	21.8764	3.19533e-41	1.18078e-38	83.4435
chr1	174626206	174627267	RABGAP1L	3.05772	2.78062	3.33483	2.08341	21.8756	3.2051e-41	1.18321e-38	83.4158
chr6	52431638	52432675	TRAM2	2.34288	2.13055	2.55521	2.78686	21.8748	3.21613e-41	1.1861e-38	83.4403
chr11	57652528	57653683	RP11-734C14.2	2.4683	2.24456	2.69204	2.73868	21.8702	3.27489e-41	1.20375e-38	83.4223
chr9	119662814	119663644	AL354981.1	2.85489	2.59611	3.11368	1.49413	21.8701	3.27697e-41	1.20375e-38	83.3527
chr3	100975184	100975875	snoU13	2.51724	2.28897	2.7455	2.15184	21.8619	3.38636e-41	1.2427e-38	83.3705
chr1	184090203	184091252	Y_RNA	2.56988	2.33682	2.80294	1.97772	21.8597	3.41533e-41	1.25209e-38	83.3505
chr18	20823951	20824921	RP11-17J14.2	2.40083	2.18303	2.61864	2.60284	21.8525	3.51578e-41	1.28764e-38	83.3493
chr12	88847830	88848704	Y_RNA	2.53124	2.30156	2.76091	2.64164	21.8488	3.56828e-41	1.30558e-38	83.3357
chr11	93884073	93884912	PANX1	2.5662	2.3333	2.7991	2.36582	21.8433	3.64715e-41	1.33194e-38	83.3038
chr11	17553089	17553755	USH1C	2.71811	2.47142	2.96481	2.2206	21.8433	3.64749e-41	1.33194e-38	83.3017
chr7	23266424	23267221	GPNMB	2.21549	2.01441	2.41657	3.02865	21.8423	3.6622e-41	1.33599e-38	83.3117
chr4	144276318	144277287	RP11-364L4.1	2.52153	2.29265	2.7504	2.66762	21.8412	3.67817e-41	1.33918e-38	83.3054
chr14	99916204	99917121	U6	2.90164	2.6382	3.16508	1.91822	21.8356	3.76182e-41	1.36829e-38	83.2528
chr1	171710294	171712185	VAMP4	1.23426	1.12218	1.34634	4.83597	21.8318	3.81852e-41	1.38755e-38	83.0996
chr13	23720434	23721698	RNY3P4	2.15056	1.95526	2.34586	2.93563	21.83	3.84553e-41	1.396e-38	83.2639
chr6	145527306	145528323	AL356739.1	2.139	1.94475	2.33326	2.52542	21.8294	3.85566e-41	1.39831e-38	83.2565
chr15	49237993	49238944	RP11-138E16.1	2.70356	2.45802	2.94909	1.95421	21.8286	3.86804e-41	1.40142e-38	83.2271
chr7	22433147	22434242	AC099759.1	2.2366	2.03347	2.43974	2.67899	21.8276	3.88383e-41	1.40577e-38	83.2527
chr8	65182312	65183219	RP11-32K4.1	2.63633	2.39688	2.87578	2.64079	21.8268	3.89582e-41	1.40874e-38	83.2475
chr7	16733250	16734170	BZW2	2.58146	2.34695	2.81597	2.6368	21.8228	3.95899e-41	1.42982e-38	83.2324
chr3	98270007	98270821	GPR15	2.5345	2.30425	2.76474	2.27387	21.8226	3.96184e-41	1.42982e-38	83.2182
chr3	71777748	71779494	EIF4E3	2.00879	1.8263	2.19129	3.53351	21.8218	3.97459e-41	1.43303e-38	83.2138
chr2	161431210	161431716	RBMS1	2.79188	2.53822	3.04553	1.87577	21.8201	4.00216e-41	1.44156e-38	83.1866
chr7	17273169	17274801	AC003075.4	2.27403	2.06739	2.48066	3.433	21.8174	4.0451e-41	1.45511e-38	83.2055
chr11	8634492	8635698	TRIM66	2.6521	2.41111	2.89309	2.28861	21.8172	4.04762e-41	1.45511e-38	83.1973
chr1	166857708	166858483	TADA1	2.74208	2.49284	2.99133	1.77713	21.8104	4.15928e-41	1.4938e-38	83.1444
chr1	159177519	159178370	CTA-134P22.2	2.51987	2.29079	2.74896	2.55064	21.8065	4.22592e-41	1.51627e-38	83.165
chr6	117455588	117456659	RNA5SP214	2.14995	1.95447	2.34543	2.66054	21.8035	4.27624e-41	1.53284e-38	83.1563
chr5	34800248	34801458	RAI14	2.71318	2.46647	2.9599	2.75202	21.8016	4.30898e-41	1.54159e-38	83.1489
chr15	38928703	38929387	RP11-275I4.2	2.89993	2.63623	3.16364	1.80215	21.8007	4.32445e-41	1.54563e-38	83.101
chr9	23552943	23553998	SUMO2P2	2.22977	2.027	2.43254	3.05538	21.8001	4.33473e-41	1.54663e-38	83.1438
chr18	48253106	48254798	RP11-10I6.2	2.25584	2.05067	2.46102	3.4189	21.7967	4.3946e-41	1.56618e-38	83.1216
chr1	166895038	166895636	RP4-782G3.1	2.94637	2.67838	3.21436	1.86172	21.796	4.40658e-41	1.56894e-38	83.0928
chr13	41070247	41071036	LINC00598	2.56685	2.33338	2.80032	1.8876	21.7955	4.41488e-41	1.57038e-38	83.0903
chr10	106319414	106320423	RP11-127O4.2	2.52172	2.29226	2.75117	2.42018	21.7872	4.56454e-41	1.62206e-38	83.0863
chr15	50108155	50108962	CTD-2647E9.1	2.78065	2.52761	3.0337	2.21996	21.7846	4.61195e-41	1.63734e-38	83.0673
chr15	48703857	48704909	FBN1	2.48819	2.26176	2.71463	2.30924	21.7843	4.61878e-41	1.63819e-38	83.0702
chr10	54375091	54376467	RP11-556E13.1	2.52217	2.29263	2.7517	2.99408	21.7839	4.62598e-41	1.63918e-38	83.0797
chr18	44111378	44112458	LOXHD1	2.40731	2.18819	2.62643	2.67093	21.7801	4.69685e-41	1.6627e-38	83.0632
chr4	70760400	70760987	RP11-736K12.1	2.93514	2.66793	3.20234	2.16981	21.7766	4.76386e-41	1.68481e-38	83.0295
chr15	54270136	54271237	RP11-643A5.2	2.01048	1.82744	2.19352	3.0055	21.775	4.79314e-41	1.69194e-38	83.0437
chr14	32475285	32476580	RP11-187E13.2	2.44902	2.22603	2.67201	2.18185	21.7728	4.83652e-41	1.70563e-38	83.0201
chr10	33269130	33270400	RP11-462L8.1	1.91957	1.74478	2.09436	3.68622	21.772	4.8508e-41	1.70904e-38	83.0052
chr5	124894846	124895599	RP11-756H20.1	3.01446	2.73994	3.28897	1.70543	21.7692	4.90577e-41	1.72677e-38	82.9691
chr11	6425611	6427351	APBB1	1.79136	1.62822	1.95451	4.23028	21.7673	4.94468e-41	1.73881e-38	82.9348
chr4	54548257	54549660	RP11-317M11.1	2.54664	2.31465	2.77863	2.97321	21.7623	5.04296e-41	1.77169e-38	82.9938
chr2	206428727	206429914	PARD3B	2.47488	2.24937	2.70039	2.2614	21.7565	5.16203e-41	1.8105e-38	82.957
chr18	59735874	59736414	PIGN	3.00079	2.72735	3.27422	1.6613	21.7565	5.16321e-41	1.8105e-38	82.9179
chr15	61005312	61006255	RORA	2.63256	2.39267	2.87245	2.32271	21.7558	5.17703e-41	1.81334e-38	82.9559
chr5	121799995	121800844	CTC-210G5.1	2.3099	2.0994	2.52039	2.45892	21.7551	5.19151e-41	1.81334e-38	82.9588
chr14	38347126	38348280	LINC00517	2.56033	2.32702	2.79364	2.60418	21.7551	5.19183e-41	1.81334e-38	82.9602
chr2	134930833	134931785	MIR3679	2.69348	2.44803	2.93893	2.42152	21.7548	5.19773e-41	1.81334e-38	82.9557
chr7	134303631	134305418	BPGM	2.53915	2.30776	2.77054	2.50917	21.7547	5.20065e-41	1.81334e-38	82.9571
chr5	114283755	114285563	RP11-438C19.2	2.42755	2.20631	2.6488	3.58303	21.7518	5.26065e-41	1.83254e-38	82.936
chr6	88654765	88656312	RP11-453D21.1	2.13314	1.93872	2.32756	3.26344	21.7509	5.27969e-41	1.83744e-38	82.943
chr2	152918845	152919789	AC079790.2	2.45148	2.22799	2.67496	2.53957	21.7462	5.38009e-41	1.87063e-38	82.926
chr14	32186388	32187507	NUBPL	2.48102	2.25483	2.70721	2.303	21.7449	5.40862e-41	1.87873e-38	82.9109
chr5	8598827	8599854	MTND6P2	2.15259	1.95633	2.34884	2.56417	21.7447	5.41354e-41	1.87873e-38	82.9195
chr10	91621318	91622208	RP11-248C1.3	2.48077	2.25458	2.70697	2.24983	21.7425	5.45954e-41	1.89292e-38	82.8981
chr7	119825021	119826600	RP5-1006K12.1	2.39884	2.18004	2.61764	3.26083	21.7349	5.62963e-41	1.95007e-38	82.8805
chr12	14282136	14283244	RP11-72J9.1	2.35697	2.14198	2.57197	2.6401	21.7337	5.6575e-41	1.95607e-38	82.8778
chr1	165506644	165507696	RP11-280O1.2	2.25359	2.048	2.45918	2.71197	21.7311	5.71623e-41	1.97453e-38	82.8683
chr12	75771808	75772691	GLIPR1L1	2.67209	2.4283	2.91588	2.29157	21.729	5.7644e-41	1.98932e-38	82.8465
chr6	161500684	161501350	MAP3K4	3.02216	2.74624	3.29807	1.59618	21.7144	6.1113e-41	2.10512e-38	82.7463
chr4	42606862	42607863	ATP8A1	2.48138	2.25482	2.70794	2.59497	21.7126	6.15631e-41	2.11865e-38	82.7918
chr13	40021963	40022579	snoU13	2.45441	2.23029	2.67853	1.87867	21.7101	6.21832e-41	2.13801e-38	82.7512
chr10	63387584	63389287	C10orf107	2.3659	2.14984	2.58195	2.93644	21.7089	6.24863e-41	2.14644e-38	82.7804
chr3	139013677	139014765	MRPS22	2.58029	2.34464	2.81594	2.66566	21.7076	6.28162e-41	2.15577e-38	82.7739
chr12	33531214	33531809	SNORD112	2.75748	2.50564	3.00931	1.81862	21.7068	6.30077e-41	2.16034e-38	82.7371
chr15	58782370	58783237	ALDH1A2	2.81626	2.55904	3.07347	1.94316	21.7062	6.31605e-41	2.16358e-38	82.7392
chr11	43892404	43893169	RP11-613D13.5	3.38623	3.0769	3.69556	1.88425	21.7018	6.42845e-41	2.20005e-38	82.7153
chr1	167631625	167633199	RP3-455J7.4	2.12394	1.9299	2.31798	2.97434	21.6999	6.47866e-41	2.21519e-38	82.744
chr10	99433249	99434299	AVPI1	3.01043	2.73531	3.28554	1.85659	21.693	6.6595e-41	2.27492e-38	82.6773
chr7	16792930	16794951	TSPAN13	1.73654	1.57784	1.89524	4.26959	21.6925	6.67462e-41	2.27749e-38	82.6272
chr4	171000965	171001873	AADAT	2.61443	2.3755	2.85336	2.11206	21.6923	6.67932e-41	2.27749e-38	82.6907
chr5	96191014	96191810	CTD-2260A17.2	2.71231	2.4644	2.96022	1.9469	21.6893	6.75911e-41	2.30258e-38	82.6721
chr10	112536547	112537374	RNA5SP327	2.7873	2.53252	3.04209	1.82845	21.6876	6.80768e-41	2.317e-38	82.6563
chr15	40530825	40532799	PAK6	2.22711	2.02352	2.43069	3.3271	21.6868	6.82847e-41	2.32194e-38	82.6835
chr3	111870039	111871088	RP11-757F18.5	2.37666	2.1594	2.59393	2.40576	21.6863	6.84233e-41	2.32452e-38	82.6831
chr2	107127690	107128775	CD8BP	2.3464	2.13176	2.56105	2.3736	21.671	7.27486e-41	2.4692e-38	82.6215
chr1	162081330	162082342	NOS1AP	2.63552	2.39441	2.87662	2.04585	21.6699	7.30794e-41	2.47816e-38	82.5997
chr9	112630448	112631276	PALM2	2.52333	2.29242	2.75423	2.36459	21.6644	7.47135e-41	2.53126e-38	82.594
chr8	63413890	63415066	RP11-577N1.2	2.83225	2.57303	3.09148	2.77051	21.6603	7.59435e-41	2.57058e-38	82.5856
chr21	27692566	27693760	AP001595.1	2.53631	2.30416	2.76846	2.70249	21.659	7.63592e-41	2.58056e-38	82.5786
chr7	8160488	8161519	AC006042.6	2.29695	2.08671	2.50719	2.35094	21.6589	7.63844e-41	2.58056e-38	82.5725
chr5	153553603	153554964	GALNT10	2.46969	2.24362	2.69575	2.31484	21.6577	7.67588e-41	2.58872e-38	82.5633
chr11	6088378	6089879	OR52X1P	2.38039	2.16249	2.59829	3.37235	21.657	7.69583e-41	2.59309e-38	82.5654
chrX	138721199	138721986	MCF2	2.1759	1.9767	2.3751	2.47897	21.6545	7.77585e-41	2.6161e-38	82.5593
chr1	201077331	201078208	CACNA1S	2.7233	2.47398	2.97262	2.39492	21.6544	7.77823e-41	2.6161e-38	82.555
chr15	38669906	38671051	FAM98B	2.33709	2.12312	2.55106	2.5402	21.6533	7.81377e-41	2.62567e-38	82.5531
chr3	108031246	108032529	HHLA2	2.24013	2.03498	2.44527	2.79853	21.6475	7.99677e-41	2.6823e-38	82.5347
chr7	32626188	32627000	AVL9	2.48048	2.25332	2.70765	1.86592	21.6472	8.00663e-41	2.68318e-38	82.4947
chr1	185410584	185411737	CTA-277P6.1	2.61353	2.37417	2.85289	2.62244	21.6463	8.03525e-41	2.69034e-38	82.5267
chr4	103541507	103542356	NFKB1	2.13024	1.93514	2.32534	3.19497	21.646	8.04649e-41	2.69167e-38	82.522
chr4	38121663	38123344	TBC1D1	2.06835	1.87891	2.25778	2.77559	21.6454	8.06421e-41	2.69516e-38	82.5261
chr2	101980718	101982045	AC092570.1	2.89098	2.62619	3.15576	2.35207	21.645	8.07811e-41	2.69738e-38	82.5134
chr9	86034759	86035659	snoU13	2.62621	2.38561	2.86681	2.18289	21.639	8.27543e-41	2.76077e-38	82.4817
chr8	119536222	119537490	SAMD12	2.361	2.14466	2.57734	2.90875	21.6356	8.38992e-41	2.79645e-38	82.487
chr8	32623388	32624121	RP11-1002K11.1	2.52112	2.29011	2.75213	2.08968	21.6353	8.39874e-41	2.79688e-38	82.4618
chr11	95430710	95431626	RP11-644L4.1	2.35334	2.13767	2.56901	2.46778	21.6322	8.50464e-41	2.8296e-38	82.4679
chr2	145925398	145926666	TEX41	2.18391	1.98376	2.38406	2.64157	21.6312	8.53986e-41	2.83877e-38	82.4673
chr9	111199535	111200498	AL137019.1	2.80205	2.54517	3.05894	1.53176	21.6245	8.77245e-41	2.91111e-38	82.3784
chr13	96108682	96109810	CLDN10	2.27095	2.06276	2.47915	2.53301	21.6245	8.77317e-41	2.91111e-38	82.4386
chr14	38609388	38609997	CTD-2058B24.2	2.51545	2.28483	2.74606	2.16439	21.6241	8.78672e-41	2.91299e-38	82.4231
chr11	42821222	42822313	CTD-2537L20.1	2.50401	2.27443	2.7336	2.67141	21.622	8.86251e-41	2.93549e-38	82.4301
chr13	51415944	51416790	DLEU7	2.512	2.28167	2.74232	1.77937	21.6216	8.87518e-41	2.93707e-38	82.3897
chr13	76429259	76430370	LMO7	2.09512	1.90301	2.28722	2.62273	21.6207	8.90709e-41	2.945e-38	82.426
chr11	16883360	16884801	PLEKHA7	2.33822	2.12382	2.55263	2.88554	21.6203	8.92357e-41	2.94782e-38	82.4256
chr7	123047939	123048368	RP11-332K15.1	2.59785	2.35962	2.83608	1.82255	21.6184	8.99081e-41	2.96602e-38	82.3843
chr9	112910704	112911702	AKAP2	2.35338	2.13757	2.56919	2.49548	21.6183	8.99468e-41	2.96602e-38	82.414
chr9	72784740	72785855	MAMDC2	2.42218	2.20003	2.64434	2.4582	21.6153	9.10223e-41	2.99882e-38	82.399
chr4	122177355	122178226	TNIP3	2.35909	2.14271	2.57547	2.67399	21.6136	9.1665e-41	3.01731e-38	82.3968
chr14	39022767	39023607	RP11-14N4.1	2.71974	2.47026	2.96922	2.54089	21.6117	9.23716e-41	3.03787e-38	82.3868
chr13	80569049	80570245	LINC00382	2.86418	2.60139	3.12697	2.67189	21.6073	9.40292e-41	3.08964e-38	82.371
chr5	68244959	68246384	CTC-340D7.1	2.53637	2.30363	2.76912	2.61014	21.6041	9.52422e-41	3.12661e-38	82.3591
chr21	32881278	32882344	TIAM1	2.49041	2.26188	2.71894	2.78194	21.6039	9.53229e-41	3.12661e-38	82.3598
chr8	92673214	92674502	RN7SKP231	2.08347	1.89227	2.27467	2.99832	21.6028	9.57464e-41	3.13772e-38	82.3545
chr3	169820071	169820727	PHC3	2.75258	2.49995	3.0052	1.41959	21.6005	9.6638e-41	3.16414e-38	82.2742
chr8	28919381	28920907	CTD-2647L4.5	2.28418	2.07452	2.49383	2.85101	21.5986	9.73617e-41	3.18503e-38	82.3388
chr5	32964151	32964898	CTD-2218G20.2	2.3984	2.17825	2.61856	2.63721	21.5974	9.78402e-41	3.19786e-38	82.3323
chr7	125245171	125245971	RP11-807H17.1	2.88772	2.62262	3.15281	2.38335	21.5954	9.86419e-41	3.22122e-38	82.3172
chr18	18632845	18634044	ROCK1	2.56084	2.32567	2.796	3.15146	21.5878	1.01708e-40	3.31842e-38	82.2935
chr7	16416575	16417740	ISPD	2.34916	2.13339	2.56494	2.77452	21.5831	1.03651e-40	3.37885e-38	82.2763
chr2	184355476	184356577	CACYBPP2	2.28509	2.07514	2.49505	3.24841	21.5769	1.0627e-40	3.46118e-38	82.246
chrX	49059793	49061759	AF196779.1	2.59669	2.35806	2.83532	2.67628	21.5724	1.08193e-40	3.52072e-38	82.2338
chr4	148812399	148813837	ARHGAP10	2.38791	2.16836	2.60747	2.5607	21.5615	1.13081e-40	3.67653e-38	82.1865
chr5	124612943	124613797	HMGB1P22	2.63834	2.39575	2.88093	1.84407	21.5608	1.13404e-40	3.6838e-38	82.152
chr11	13379884	13381067	ARNTL	3.10426	2.81875	3.38977	1.97484	21.5546	1.16233e-40	3.77239e-38	82.1346
chr2	152159334	152160063	NMI	2.6867	2.43959	2.93381	1.9349	21.5542	1.16444e-40	3.77594e-38	82.1317
chr14	30858425	30859636	RP11-1103G16.1	2.02203	1.83604	2.20803	3.32518	21.5521	1.17408e-40	3.80387e-38	82.1427
chr14	89427318	89428084	TTC8	2.58571	2.34785	2.82357	2.04553	21.5507	1.18112e-40	3.82335e-38	82.1274
chr1	218057876	218058768	LINC00210	2.44069	2.21615	2.66523	2.41206	21.5489	1.18941e-40	3.84682e-38	82.134
chr12	65201631	65202508	TBC1D30	2.60542	2.36571	2.84512	2.05068	21.548	1.19393e-40	3.85807e-38	82.1148
chr9	113713850	113714996	Y_RNA	2.47272	2.24522	2.70023	2.26235	21.5474	1.19672e-40	3.86371e-38	82.1228
chr1	184160096	184160871	Y_RNA	2.43304	2.20919	2.6569	2.52852	21.547	1.19862e-40	3.86649e-38	82.1284
chr1	184658283	184659051	SNORD112	2.81993	2.56037	3.07948	1.59353	21.5384	1.2411e-40	3.99661e-38	82.0458
chr3	103761565	103762537	AC016970.1	2.29555	2.08426	2.50684	2.5565	21.5384	1.24112e-40	3.99661e-38	82.0951
chr1	213591654	213592669	RPL31P13	2.60222	2.36268	2.84177	2.90728	21.5359	1.25371e-40	4.03366e-38	82.0869
chr14	34824552	34825323	AL356806.3	2.68823	2.4407	2.93577	1.86283	21.5294	1.28689e-40	4.13682e-38	82.0281
chr14	34668510	34669367	EGLN3	2.72456	2.47365	2.97547	1.69861	21.5268	1.30027e-40	4.17621e-38	82.0106
chr6	52206097	52207008	PAQR8	2.60234	2.36266	2.84203	2.18442	21.5243	1.31392e-40	4.21638e-38	82.0241
chr1	111033352	111034581	RP11-470L19.2	2.46472	2.23769	2.69174	2.56629	21.5224	1.32381e-40	4.24445e-38	82.0297
chr4	170197205	170197850	SH3RF1	3.04435	2.7639	3.32481	1.7397	21.5196	1.33899e-40	4.28941e-38	81.9771
chr2	158870140	158871216	UPP2	2.28749	2.07675	2.49824	2.71885	21.5184	1.34542e-40	4.3063e-38	82.0164
chr9	122321037	122321835	RP11-295D22.1	2.97087	2.69715	3.24458	1.79564	21.5175	1.35018e-40	4.31781e-38	81.9757
chr8	76263269	76264451	PKMP4	2.1217	1.92622	2.31718	3.08044	21.517	1.35304e-40	4.32321e-38	82.009
chr6	141200696	141201748	RP3-460G2.2	2.2071	2.00374	2.41046	2.73183	21.5158	1.35935e-40	4.33964e-38	82.006
chr9	102135789	102136736	NAMA	2.31427	2.10101	2.52754	2.59912	21.5125	1.37754e-40	4.3905e-38	81.9914
chr6	28554636	28555839	SCAND3	2.74894	2.49561	3.00226	2.36216	21.5125	1.37765e-40	4.3905e-38	81.9844
chr9	110898901	110900123	CHCHD4P2	2.84148	2.57962	3.10334	2.19137	21.5121	1.38024e-40	4.39497e-38	81.9751
chr1	171306150	171307327	FMO4	2.77923	2.52311	3.03536	2.48174	21.5117	1.38237e-40	4.39798e-38	81.9848
chr11	5172756	5173754	OR52A1	2.29862	2.08678	2.51047	2.79425	21.5108	1.38725e-40	4.40971e-38	81.9862
chr2	158541401	158542374	AC019186.1	2.51748	2.28542	2.74953	2.25106	21.5069	1.40951e-40	4.47665e-38	81.9593
chr4	78406327	78407331	RP11-625I7.1	2.33363	2.11852	2.54875	2.8288	21.5063	1.41294e-40	4.48368e-38	81.968
chr3	190580161	190581209	GMNC	1.86272	1.69101	2.03443	3.79968	21.5058	1.41531e-40	4.48461e-38	81.9205
chr5	31502030	31503242	Y_RNA	2.53427	2.30066	2.76789	3.13184	21.5058	1.41565e-40	4.48461e-38	81.9631
chr5	125922459	125923592	ALDH7A1	2.48994	2.26038	2.7195	2.32656	21.5032	1.43049e-40	4.52389e-38	81.947
chr2	212068578	212069699	AC013404.1	2.65221	2.40764	2.89678	2.48909	21.4983	1.45932e-40	4.61113e-38	81.9298
chr4	102426228	102427401	BANK1	2.43726	2.21246	2.66207	2.89134	21.4932	1.48951e-40	4.70252e-38	81.9154
chr1	159188209	159189441	CTA-134P22.2	2.47423	2.246	2.70247	2.54253	21.4916	1.49929e-40	4.72938e-38	81.907
chr8	73525712	73526502	HAUS1P3	2.60741	2.36689	2.84793	2.34078	21.4913	1.50093e-40	4.73051e-38	81.8982
chr1	209335744	209336793	RP11-385M4.1	2.31137	2.09814	2.5246	2.14623	21.4892	1.51364e-40	4.7665e-38	81.883
chr11	3960822	3961624	STIM1	2.65989	2.41449	2.90528	1.94657	21.4884	1.51866e-40	4.77825e-38	81.8691
chr6	97172900	97173745	EEF1GP6	2.51909	2.28667	2.75151	2.25397	21.4868	1.5282e-40	4.8042e-38	81.877
chr6	112562848	112563590	RP11-506B6.6	2.98628	2.71072	3.26184	2.02857	21.4842	1.54457e-40	4.85155e-38	81.8546
chr7	64350373	64352191	RP11-797H7.5	2.21711	2.01247	2.42175	3.31241	21.4785	1.58049e-40	4.96016e-38	81.847
chr8	75250783	75252109	CTD-2320G14.2	2.44792	2.22197	2.67386	2.6988	21.4782	1.58244e-40	4.96209e-38	81.8544
chr7	37467970	37469335	Y_RNA	2.28659	2.07553	2.49766	2.85582	21.4773	1.58857e-40	4.9771e-38	81.8514
chr2	105215823	105216894	AC013402.3	2.61195	2.37085	2.85305	2.10262	21.477	1.59044e-40	4.97874e-38	81.8312
chrX	105680263	105681201	Y_RNA	2.94597	2.674	3.21794	1.85668	21.474	1.60964e-40	5.03461e-38	81.8126
chr7	127654472	127655323	LRRC4	2.9916	2.71535	3.26784	2.54383	21.469	1.64257e-40	5.13327e-38	81.8143
chr1	100521933	100522873	HIAT1	2.2464	2.03896	2.45384	2.4474	21.4681	1.64832e-40	5.14689e-38	81.811
chr3	150630723	150631497	AC020636.1	2.72527	2.47356	2.97698	1.88453	21.4643	1.67393e-40	5.22248e-38	81.7671
chr2	136887787	136888533	CXCR4	2.69069	2.44217	2.93921	2.25647	21.464	1.67608e-40	5.22476e-38	81.7861
chr8	24918454	24919152	CTD-2168K21.1	2.83989	2.57758	3.10219	1.9486	21.4636	1.67868e-40	5.22849e-38	81.7737
chr8	81953105	81953819	RP11-172E10.1	2.67811	2.43071	2.92551	1.79772	21.4602	1.70203e-40	5.29675e-38	81.7444
chr6	138570996	138571661	PBOV1	2.81375	2.55379	3.07371	1.80559	21.4576	1.72011e-40	5.34854e-38	81.7394
chr4	155287844	155289288	RP11-290O12.1	1.93804	1.75896	2.11712	3.3353	21.4547	1.74008e-40	5.40608e-38	81.748
chr15	87097905	87098787	RP11-182L7.1	2.64779	2.40312	2.89246	1.99394	21.4538	1.74661e-40	5.42182e-38	81.7345
chr14	55817133	55817529	FBXO34	2.86198	2.59747	3.12649	1.34132	21.4499	1.77409e-40	5.50253e-38	81.6688
chr11	14417793	14418550	RRAS2	3.00676	2.72886	3.28466	1.38219	21.4493	1.77896e-40	5.51302e-38	81.6707
chr12	68246054	68247560	GS1-410F4.4	2.18593	1.98388	2.38798	3.03569	21.4478	1.7894e-40	5.53897e-38	81.7311
chr15	38320851	38321880	RP11-1008C21.1	2.43537	2.21026	2.66048	2.19856	21.4477	1.79032e-40	5.53897e-38	81.7184
chr14	34282882	34283831	NPAS3	3.13206	2.84248	3.42163	1.84753	21.4424	1.82904e-40	5.65405e-38	81.6762
chr6	84712260	84713403	RP4-676J13.2	2.19805	1.99482	2.40128	2.78511	21.4411	1.83874e-40	5.67927e-38	81.7056
chr11	59555152	59556184	STX3	2.56644	2.32908	2.80379	2.4524	21.4356	1.88012e-40	5.79745e-38	81.6787
chr8	40234744	40235601	CTA-392C11.2	2.33705	2.12091	2.55319	2.62315	21.4356	1.88013e-40	5.79745e-38	81.683
chr2	216362892	216363785	AC012462.3	2.74152	2.48795	2.99508	2.13139	21.4342	1.89052e-40	5.82467e-38	81.6625
chr18	22119717	22120529	RP11-178F10.4	3.04583	2.76404	3.32761	2.32176	21.4283	1.9364e-40	5.96105e-38	81.6439
chr6	82985018	82985756	RP3-492P14.2	2.58693	2.34759	2.82627	2.02843	21.4279	1.93942e-40	5.96539e-38	81.6316
chr11	30342398	30343220	ARL14EP	2.46478	2.23674	2.69282	2.57395	21.4272	1.94531e-40	5.97854e-38	81.6472
chr12	11579994	11580857	RP11-711K1.7	2.69951	2.44973	2.94929	2.13215	21.4256	1.95777e-40	6.01185e-38	81.6272
chr2	157849237	157850240	AC108057.1	2.48719	2.25705	2.71733	2.5882	21.4253	1.95973e-40	6.01291e-38	81.6401
chr11	107589834	107591487	SLN	2.02269	1.83551	2.20988	2.97411	21.4217	1.98877e-40	6.09697e-38	81.6264
chr12	10375644	10376492	KLRD1	2.27133	2.06112	2.48154	2.73806	21.4205	1.9984e-40	6.12143e-38	81.6226
chr4	103519090	103520047	NFKB1	2.64693	2.4019	2.89197	2.26619	21.415	2.04371e-40	6.25503e-38	81.588
chr1	59186406	59187500	Y_RNA	3.12617	2.83669	3.41565	1.7175	21.4088	2.09509e-40	6.40701e-38	81.5354
chr1	214636965	214638280	PTPN14	2.08258	1.88973	2.27543	3.13304	21.4085	2.09786e-40	6.41019e-38	81.5695
chr6	91570373	91571368	MAP3K7	2.43371	2.20831	2.6591	3.15139	21.4057	2.12234e-40	6.47963e-38	81.5588
chr6	144093167	144094186	PHACTR2	2.16705	1.96634	2.36776	2.6702	21.4044	2.13313e-40	6.50722e-38	81.5571
chrX	110338885	110340026	PAK3	2.26363	2.05395	2.47331	3.04934	21.4019	2.15491e-40	6.56825e-38	81.5434
chr9	90486744	90488245	XXyac-YM21GA2.4	2.33035	2.11449	2.54622	3.08952	21.4015	2.15822e-40	6.57294e-38	81.5428
chr10	49478986	49480204	FRMPD2	2.10105	1.90638	2.29573	2.9043	21.3959	2.20809e-40	6.7193e-38	81.5224
chr13	39553922	39555057	STOML3	2.15588	1.95612	2.35563	3.28806	21.3955	2.21122e-40	6.7233e-38	81.5128
chr9	79269648	79270604	PRUNE2	2.54198	2.30643	2.77753	2.37737	21.3944	2.22122e-40	6.74817e-38	81.5111
chr4	147424623	147425460	SLC10A7	2.56946	2.33134	2.80758	1.97591	21.3918	2.24441e-40	6.80893e-38	81.4839
chr10	33418035	33418943	RP11-342D11.3	2.50104	2.2692	2.73287	2.19113	21.3871	2.28842e-40	6.93528e-38	81.4756
chr7	86229747	86230792	GRM3	2.41842	2.19425	2.6426	3.33632	21.3868	2.29117e-40	6.93793e-38	81.4766
chr8	74925700	74926976	LY96	2.7183	2.46631	2.97029	2.64806	21.3854	2.30409e-40	6.97137e-38	81.48
chr7	111381692	111383081	DOCK4	2.01695	1.82996	2.20393	3.09936	21.3843	2.31425e-40	6.9964e-38	81.4732
chr12	21721119	21722087	GYS2	2.5118	2.27887	2.74472	2.29421	21.3784	2.37037e-40	7.16023e-38	81.4434
chr8	119609273	119610378	SAMD12	2.05293	1.8625	2.24335	2.81485	21.3724	2.42824e-40	7.32906e-38	81.4288
chr4	74616784	74617371	IL8	2.45953	2.23135	2.68772	1.92544	21.3681	2.47147e-40	7.45346e-38	81.3844
chr6	24078114	24078968	NRSN1	2.42335	2.19842	2.64829	2.09409	21.358	2.57462e-40	7.75822e-38	81.3536
chr3	111717402	111719596	TAGLN3	1.56812	1.42255	1.71368	4.62067	21.3558	2.59733e-40	7.82031e-38	81.2131
chr2	131094445	131095258	CCDC115	2.83016	2.56743	3.09289	2.43665	21.3551	2.60504e-40	7.83716e-38	81.3537
chr6	97324230	97325474	NDUFAF4	2.59316	2.35242	2.83389	2.58689	21.3549	2.60725e-40	7.83743e-38	81.3561
chr10	28732153	28732793	RN7SKP39	3.03577	2.75394	3.3176	1.38755	21.3541	2.61537e-40	7.85547e-38	81.2912
chr9	73004523	73005274	KLF9	2.60157	2.36003	2.84311	2.36934	21.3528	2.62928e-40	7.89087e-38	81.3444
chr8	96813700	96814868	AC116154.1	2.60899	2.36673	2.85125	3.15597	21.3499	2.6603e-40	7.97106e-38	81.3342
chr11	104920052	104920645	CARD16	2.40214	2.17906	2.62522	1.91847	21.3474	2.68798e-40	8.04748e-38	81.3066
chr4	159458959	159460108	RXFP1	2.17957	1.97714	2.38201	2.59328	21.345	2.71404e-40	8.11895e-38	81.3174
chr15	60366258	60366940	MESTP2	3.10414	2.8158	3.39247	1.12989	21.3424	2.74289e-40	8.19864e-38	81.2153
chr7	89807336	89808452	AC004969.1	2.23087	2.02363	2.43811	2.6997	21.3403	2.76635e-40	8.2621e-38	81.2988
chr3	93935801	93937061	RNU7-108P	2.05086	1.86034	2.24139	2.87163	21.3398	2.77119e-40	8.26987e-38	81.2972
chr14	33102383	33103332	AKAP6	2.62488	2.38102	2.86874	2.07166	21.3388	2.78282e-40	8.29187e-38	81.276
chr5	121461698	121463091	ZNF474	1.81679	1.64801	1.98558	3.40158	21.3388	2.78303e-40	8.29187e-38	81.2782
chr6	19052515	19053635	RP11-254A17.1	2.39847	2.17562	2.62132	2.1473	21.3368	2.80557e-40	8.34561e-38	81.2699
chr15	61208921	61210351	RP11-554D20.1	2.18168	1.97895	2.38441	2.94511	21.3344	2.83317e-40	8.42095e-38	81.2737
chr3	156333316	156334106	TIPARP-AS1	2.59296	2.35197	2.83396	2.80103	21.3301	2.88317e-40	8.56268e-38	81.2579
chr7	125796903	125797827	AC003968.1	2.26679	2.05608	2.4775	2.36593	21.327	2.91964e-40	8.66405e-38	81.2402
chr11	43596642	43597775	HSD17B12	2.38743	2.1655	2.60937	3.05267	21.3261	2.93036e-40	8.68893e-38	81.2392
chr13	39675120	39676013	NHLRC3	2.67282	2.42435	2.92129	2.54325	21.3256	2.93656e-40	8.70033e-38	81.237
chr7	95614998	95616175	DYNC1I1	2.33492	2.11784	2.55201	2.79705	21.323	2.96729e-40	8.78436e-38	81.2292
chr9	111651705	111652356	IKBKAP	3.00192	2.72282	3.28102	1.39608	21.3227	2.97105e-40	8.78847e-38	81.165
chr14	54799118	54799804	CDKN3	2.72795	2.47431	2.98159	1.93696	21.3219	2.98064e-40	8.80982e-38	81.1998
chr13	37005727	37007445	CCNA1	2.24731	2.03835	2.45627	3.47594	21.3208	2.99406e-40	8.84243e-38	81.2014
chr5	81370372	81371295	ATG10-AS1	2.73517	2.48083	2.9895	2.13633	21.3197	3.00731e-40	8.87448e-38	81.1995
chr10	49685306	49686203	ARHGAP22	2.50282	2.27007	2.73557	1.99581	21.3176	3.03312e-40	8.94352e-38	81.182
chr13	43701616	43702460	LINC00400	2.74051	2.48563	2.99539	2.22642	21.3159	3.05363e-40	8.99685e-38	81.1907
chr3	23753895	23754979	AC020626.1	1.99061	1.80546	2.17576	2.84739	21.3139	3.07926e-40	9.06516e-38	81.1919
chr3	99648272	99649358	MIR3921	2.27324	2.0618	2.48469	3.22249	21.3132	3.0884e-40	9.08484e-38	81.1836
chr7	35592927	35594022	AC007652.1	2.30317	2.08887	2.51747	2.20679	21.3066	3.17221e-40	9.32397e-38	81.1528
chr1	160151464	160152472	ATP1A4	3.28484	2.97918	3.5905	1.89915	21.305	3.1921e-40	9.37501e-38	81.1279
chr4	83167443	83168649	BIN2P1	2.43817	2.21129	2.66505	2.66948	21.3042	3.20278e-40	9.39892e-38	81.1526
chr7	117464467	117465618	CTTNBP2	2.29069	2.07752	2.50385	3.0743	21.3036	3.21001e-40	9.4127e-38	81.1481
chr10	15678091	15679270	ITGA8	2.32425	2.10791	2.54059	2.48536	21.2986	3.27665e-40	9.60051e-38	81.126
chr12	70801529	70802415	KCNMB4	2.603	2.3607	2.8453	2.15702	21.2972	3.29452e-40	9.63764e-38	81.1127
chr13	38877665	38878543	UFM1	2.85912	2.5929	3.12533	2.68147	21.2915	3.37294e-40	9.85925e-38	81.1008
chr3	153022975	153024120	RP11-292E2.1	2.34749	2.12889	2.5661	2.58768	21.2887	3.4107e-40	9.95393e-38	81.089
chr9	32865518	32866847	RP11-462B18.3	2.0532	1.86199	2.24441	3.16066	21.2875	3.42747e-40	9.99501e-38	81.0804
chr13	80296984	80298281	LINC01038	2.16749	1.96563	2.36935	3.15669	21.2868	3.43768e-40	1.00169e-37	81.0779
chr10	96304466	96306278	HELLS	1.73491	1.57333	1.89648	3.72169	21.2864	3.4434e-40	1.00257e-37	81.0417
chr18	13653738	13655363	RP11-701H16.4	2.0179	1.82997	2.20584	2.99323	21.2858	3.45207e-40	1.0043e-37	81.0763
chr5	127355657	127356311	CTC-228N24.3	2.93107	2.65807	3.20407	1.73733	21.2845	3.46907e-40	1.00846e-37	81.038
chr6	116395687	116396764	FRK	2.28255	2.06992	2.49518	2.51186	21.2815	3.51212e-40	1.02017e-37	81.0593
chr5	125855407	125856293	GRAMD3	2.32789	2.11102	2.54475	2.75396	21.2804	3.5286e-40	1.02275e-37	81.0567
chr9	74637631	74638180	HSPB1P1	2.99757	2.71832	3.27682	1.34224	21.2803	3.52917e-40	1.02275e-37	80.9951
chr15	102216047	102217922	snoU13	2.17172	1.96941	2.37404	3.12253	21.2803	3.52926e-40	1.02275e-37	81.0515
chr21	27214959	27216015	APP	2.67453	2.42534	2.92372	2.85728	21.2775	3.56916e-40	1.0335e-37	81.0453
chr12	93579836	93580444	RP11-511B23.3	2.73958	2.48431	2.99485	2.06593	21.2758	3.59399e-40	1.03988e-37	81.0205
chr1	60063368	60064319	FGGY	2.62885	2.3839	2.87381	1.77291	21.2755	3.59854e-40	1.04038e-37	81.0028
chr18	60853039	60853590	snoU13	2.95011	2.6752	3.22502	1.85284	21.2742	3.6179e-40	1.04475e-37	81.0015
chr7	136381954	136383512	PSMC1P3	2.21177	2.00566	2.41788	2.92513	21.2741	3.6193e-40	1.04475e-37	81.0304
chr11	13389597	13390434	ARNTL	2.95979	2.68395	3.23563	1.8082	21.2719	3.65187e-40	1.05334e-37	80.9901
chr11	22806397	22807365	GAS2	2.35458	2.1351	2.57406	2.981	21.268	3.71098e-40	1.06872e-37	81.0054
chr5	111528585	111529162	CTC-459M5.2	2.84892	2.58332	3.11453	1.55773	21.2645	3.7634e-40	1.08298e-37	80.9449
chr6	137164276	137165102	SNORA27	2.73282	2.47804	2.9876	1.94702	21.2642	3.76806e-40	1.08348e-37	80.9635
chr11	13871648	13872766	RP11-98J9.3	2.43115	2.20449	2.65781	2.50518	21.2638	3.7736e-40	1.08367e-37	80.9875
chr6	52847471	52848767	Y_RNA	2.27353	2.06155	2.48551	2.5316	21.2626	3.79326e-40	1.08819e-37	80.9825
chr15	58623792	58625141	ALDH1A2	2.27588	2.06363	2.48813	3.53816	21.2576	3.87147e-40	1.10977e-37	80.9432
chr9	78156400	78157344	RP11-470F18.1	2.61878	2.37452	2.86304	2.57481	21.2547	3.91656e-40	1.12182e-37	80.951
chr9	117485399	117486699	RP11-402G3.4	2.6178	2.37359	2.86201	2.40135	21.2511	3.97478e-40	1.13762e-37	80.9317
chr6	53918607	53919709	MLIP-AS1	2.31222	2.09648	2.52795	2.81404	21.2481	4.02279e-40	1.14963e-37	80.9261
chr8	58585699	58586539	CTD-2339F6.1	2.29349	2.07951	2.50748	2.47535	21.2481	4.02294e-40	1.14963e-37	80.9235
chr11	95151847	95152837	Y_RNA	2.47479	2.24389	2.70569	2.37013	21.2477	4.02925e-40	1.15055e-37	80.9185
chr2	230234452	230236227	PID1	2.27676	2.06432	2.48921	3.20413	21.2462	4.05499e-40	1.15701e-37	80.9121
chr3	113315985	113317138	MIR4446	2.67243	2.42301	2.92185	2.66768	21.241	4.14065e-40	1.18054e-37	80.8973
chr6	116836666	116837627	TRAPPC3L	2.76011	2.5025	3.01773	2.12505	21.2402	4.1542e-40	1.18349e-37	80.8798
chr7	117445961	117446671	CTTNBP2	2.4203	2.19438	2.64622	2.42926	21.2384	4.1846e-40	1.19124e-37	80.883
chr1	208701281	208702926	RP11-565N2.1	2.29425	2.08008	2.50842	3.17003	21.2368	4.21256e-40	1.19827e-37	80.875
chr16	72324979	72326100	RP11-328J14.2	2.83226	2.56784	3.09669	2.02012	21.234	4.26156e-40	1.21128e-37	80.8461
chr7	11295840	11296736	NPM1P11	2.34362	2.12475	2.56249	2.56352	21.228	4.36592e-40	1.23999e-37	80.8438
chr12	104074210	104075227	RP11-341G23.3	2.17771	1.97431	2.38111	2.95242	21.2253	4.41436e-40	1.25279e-37	80.8325
chr18	20901816	20902641	TMEM241	2.51427	2.27941	2.74913	1.94095	21.223	4.45516e-40	1.2634e-37	80.8028
chr7	55355737	55356901	CALM1P2	2.41789	2.19203	2.64375	2.41022	21.2229	4.45859e-40	1.26341e-37	80.8197
chr2	217295266	217296452	SMARCAL1	2.76708	2.50858	3.02558	2.33905	21.2208	4.4964e-40	1.27315e-37	80.8081
chr11	7313524	7314803	SYT9	2.48704	2.25466	2.71941	2.58273	21.2175	4.55737e-40	1.28943e-37	80.8007
chr6	56123886	56124622	COL21A1	2.46835	2.23771	2.69899	2.30269	21.2165	4.57612e-40	1.29375e-37	80.7907
chrX	109025677	109027300	Y_RNA	2.14636	1.94579	2.34694	2.38312	21.2146	4.61065e-40	1.30252e-37	80.7889
chr6	161867008	161868416	AL035697.1	2.45991	2.23002	2.68979	2.23821	21.2131	4.63908e-40	1.30868e-37	80.7738
chr1	167095426	167096465	DUSP27	2.95438	2.67828	3.23048	2.84867	21.2131	4.63954e-40	1.30868e-37	80.7839
chr5	76240115	76241517	RNU6ATAC36P	2.32788	2.11032	2.54544	2.58429	21.2124	4.65337e-40	1.31158e-37	80.7804
chr5	43282225	43283030	CTD-2636A23.2	2.55293	2.31433	2.79152	2.21318	21.2119	4.66182e-40	1.31297e-37	80.768
chr3	111721125	111721831	TAGLN3	2.91832	2.64556	3.19109	2.73177	21.2103	4.69339e-40	1.32085e-37	80.7722
chr4	69032274	69034408	FTLP10	2.2888	2.07487	2.50274	3.61623	21.2092	4.71345e-40	1.32549e-37	80.743
chr9	114176149	114177348	RNA5SP294	2.89221	2.62176	3.16266	1.91115	21.2004	4.88537e-40	1.3728e-37	80.7062
chr5	125972312	125973092	C5orf48	2.91833	2.64543	3.19123	1.5441	21.2	4.89352e-40	1.37405e-37	80.682
chr9	114118583	114119519	KIAA0368	2.89442	2.62373	3.16511	1.75239	21.1978	4.93732e-40	1.3853e-37	80.6913
chr5	16784866	16785882	MYO10	2.4036	2.17879	2.62841	2.67774	21.1958	4.97786e-40	1.39562e-37	80.7138
chr8	73848717	73849929	RP11-531A24.3	2.42018	2.19378	2.64657	2.81468	21.1925	5.04561e-40	1.41354e-37	80.7005
chr4	165865633	165867202	NACA3P	2.24621	2.03607	2.45635	3.20254	21.1907	5.08351e-40	1.42308e-37	80.6859
chr8	38654489	38655784	RP11-723D22.2	2.3119	2.09561	2.5282	2.78051	21.1899	5.09912e-40	1.42637e-37	80.6901
chr12	27549047	27549902	ARNTL2	2.6821	2.43115	2.93304	2.14365	21.1888	5.12261e-40	1.43187e-37	80.6729
chr9	97061286	97062540	VDAC1P11	3.303	2.99394	3.61207	1.69086	21.1869	5.16177e-40	1.44173e-37	80.6359
chr18	51432766	51433735	AC090666.1	2.20086	1.9949	2.40681	2.94058	21.1849	5.20349e-40	1.45156e-37	80.6688
chr10	97443093	97443680	TCTN3	3.41549	3.09587	3.73511	1.24736	21.1849	5.2048e-40	1.45156e-37	80.5926
chr2	69370685	69371708	RNA5SP96	2.54729	2.3089	2.78567	2.12534	21.1838	5.22733e-40	1.45674e-37	80.6523
chr11	35065316	35065938	PDHX	2.91817	2.64505	3.1913	1.5602	21.1812	5.28335e-40	1.47118e-37	80.6091
chr6	10014571	10015284	OFCC1	2.56851	2.3281	2.80891	2.18052	21.181	5.28708e-40	1.47118e-37	80.6435
chr3	107724938	107726439	CD47	1.77662	1.61033	1.94291	3.06108	21.1799	5.31032e-40	1.47654e-37	80.645
chr8	126319096	126320452	RN7SL329P	2.17322	1.96978	2.37666	2.64284	21.1772	5.371e-40	1.49229e-37	80.6382
chr1	90040548	90041314	LRRC8B	2.66717	2.41748	2.91685	2.13403	21.1766	5.38269e-40	1.49442e-37	80.6228
chr7	47944599	47945723	PKD1L1	2.02251	1.83316	2.21185	2.81071	21.1758	5.39981e-40	1.4971e-37	80.633
chr2	146556978	146558072	AC079248.1	2.25059	2.03989	2.46129	2.45688	21.1758	5.40042e-40	1.4971e-37	80.6301
chr2	192112215	192112923	MYO1B	2.35718	2.13649	2.57788	2.32438	21.1743	5.4335e-40	1.50515e-37	80.6217
chr11	60493138	60494140	MS4A18	2.59303	2.35022	2.83583	2.31647	21.1718	5.48944e-40	1.5195e-37	80.6094
chr1	164928338	164929537	RNU6-755P	2.29507	2.08014	2.51	2.63194	21.1692	5.54921e-40	1.5349e-37	80.6052
chr10	64201561	64202620	ZNF365	2.60702	2.36283	2.85121	2.19679	21.1653	5.63817e-40	1.55835e-37	80.5811
chr7	37071254	37073608	ELMO1-AS1	2.20143	1.99522	2.40765	3.68945	21.1637	5.67515e-40	1.5674e-37	80.5523
chr11	31719936	31721197	AC131571.1	2.46608	2.23506	2.69709	2.42202	21.1627	5.69611e-40	1.57202e-37	80.5749
chr1	100056186	100057060	PALMD	2.19626	1.99052	2.402	2.46385	21.1626	5.70036e-40	1.57202e-37	80.5769
chr7	89747584	89749450	DPY19L2P4	1.72214	1.56077	1.88351	4.27507	21.1563	5.84841e-40	1.61165e-37	80.4578
chr3	112692302	112693281	CD200R1	2.67648	2.42562	2.92734	2.26322	21.1511	5.97341e-40	1.64487e-37	80.5209
chr1	201029055	201030032	RP11-168O16.2	2.57018	2.32924	2.81111	2.20878	21.1479	6.05136e-40	1.6651e-37	80.5099
chr4	164263721	164265883	NPY5R	1.90331	1.72487	2.08174	3.63038	21.1462	6.09319e-40	1.67536e-37	80.4812
chr1	193502461	193503655	RP11-21J7.1	2.54022	2.30201	2.77844	2.90803	21.1401	6.24735e-40	1.71521e-37	80.4874
chr14	57969160	57969969	C14orf105	2.53527	2.29751	2.77302	2.38823	21.1398	6.25484e-40	1.71599e-37	80.4827
chr1	117655587	117656600	TRIM45	2.35801	2.13688	2.57915	2.37648	21.1393	6.26854e-40	1.71848e-37	80.4799
chr11	110088723	110090468	RDX	2.39759	2.17273	2.62245	2.46007	21.1382	6.2967e-40	1.72492e-37	80.4772
chr8	49243604	49245228	RNU6-295P	2.08166	1.8864	2.27692	3.24161	21.1349	6.38135e-40	1.74682e-37	80.4577
chr10	66953689	66954607	MYL6P3	2.71603	2.46126	2.97081	2.31032	21.1342	6.40064e-40	1.75081e-37	80.4565
chr4	78109472	78110318	CCNG2	2.6597	2.41015	2.90924	2.22922	21.1295	6.52498e-40	1.7835e-37	80.4344
chr11	17494379	17495616	ABCC8	2.66394	2.41398	2.9139	2.69973	21.128	6.56429e-40	1.79293e-37	80.4387
chr8	123525178	123526020	RP11-96B2.1	2.39184	2.16741	2.61628	2.33	21.1274	6.58062e-40	1.79606e-37	80.43
chr13	38442721	38445381	TRPC4	1.74603	1.58218	1.90989	4.43067	21.1253	6.63637e-40	1.80995e-37	80.3101
chr18	22721612	22722341	ZNF521	2.61056	2.36557	2.85556	1.81594	21.1244	6.66006e-40	1.81507e-37	80.3942
chr11	15440367	15441071	snoMBII-202	3.07957	2.79056	3.36859	1.75588	21.124	6.67308e-40	1.81728e-37	80.3862
chr15	50011679	50012666	RP11-353B9.1	2.32952	2.11087	2.54817	2.16688	21.1212	6.75003e-40	1.83689e-37	80.4002
chr7	56168854	56169466	snoU13	3.28224	2.9741	3.59039	1.47021	21.1165	6.87837e-40	1.87044e-37	80.3351
chr1	163025228	163025989	RGS4	2.64768	2.39911	2.89626	2.08808	21.1162	6.88943e-40	1.87208e-37	80.3783
chr11	42428655	42429636	CTD-2572N17.1	2.12358	1.92421	2.32296	3.18147	21.1155	6.90799e-40	1.87574e-37	80.3793
chr8	129873695	129874820	AC068570.1	2.23046	2.02099	2.43992	2.65176	21.1098	7.06923e-40	1.91812e-37	80.3648
chr9	112470453	112471466	RP11-406O23.2	2.84226	2.57533	3.10918	2.0546	21.1092	7.08876e-40	1.92201e-37	80.3454
chr15	53527545	53528993	RP11-209E8.1	2.19583	1.9896	2.40205	2.6244	21.1087	7.10345e-40	1.92459e-37	80.3598
chr11	17478795	17480134	ABCC8	2.38661	2.16241	2.61082	2.69771	21.1029	7.27365e-40	1.96926e-37	80.3366
chr3	157145487	157146272	VEPH1	2.54257	2.30371	2.78143	2.12213	21.1025	7.28369e-40	1.97054e-37	80.3226
chr5	41837098	41837741	OXCT1	2.80935	2.54541	3.07328	2.07658	21.1012	7.32437e-40	1.9801e-37	80.314
chr8	71084764	71085528	NCOA2	2.82249	2.55728	3.0877	2.34511	21.0982	7.41302e-40	2.00261e-37	80.3107
chrX	105526569	105527448	AL139812.1	2.80784	2.54395	3.07173	1.6792	21.0937	7.54981e-40	2.03807e-37	80.2698
chr9	102151303	102152145	NAMA	2.66711	2.41635	2.91787	2.22311	21.086	7.79337e-40	2.10076e-37	80.2596
chr9	88939044	88939868	ZCCHC6	2.74802	2.48956	3.00648	1.57652	21.0781	8.04758e-40	2.16771e-37	80.1942
chr18	70575097	70575972	RP11-676J15.1	2.02624	1.83567	2.21682	2.56936	21.0779	8.05483e-40	2.16809e-37	80.2344
chr5	125604684	125605817	RP11-114J13.1	2.44108	2.21142	2.67075	2.20852	21.0716	8.26511e-40	2.22308e-37	80.1993
chr5	63890383	63891287	RGS7BP	2.08064	1.88489	2.2764	2.93641	21.0713	8.27636e-40	2.22449e-37	80.2061
chr10	97947807	97948849	NPM1P25	2.8034	2.53963	3.06717	1.84695	21.0696	8.33348e-40	2.23822e-37	80.1737
chr10	98818195	98819312	SLIT1	2.39455	2.16923	2.61986	2.45951	21.069	8.35505e-40	2.24238e-37	80.1964
chr21	27653020	27654058	AP001595.1	2.21979	2.01091	2.42867	2.73434	21.0678	8.39356e-40	2.25109e-37	80.194
chr14	69052159	69053104	RAD51B	2.43307	2.20408	2.66205	2.59782	21.0646	8.50585e-40	2.27946e-37	80.1802
chr13	81043706	81044859	RNU6-61P	2.45296	2.2221	2.68382	3.00529	21.0644	8.51166e-40	2.27946e-37	80.1781
chr6	140098984	140100549	RP5-899B16.1	2.0102	1.821	2.19941	3.03425	21.0626	8.57408e-40	2.29338e-37	80.1695
chr1	157079611	157080450	ETV3L	2.77933	2.51773	3.04092	2.00747	21.0626	8.576e-40	2.29338e-37	80.1574
chr1	201851705	201852382	SHISA4	2.78023	2.51854	3.04193	1.85808	21.0616	8.61206e-40	2.30136e-37	80.1432
chr3	149385276	149386192	WWTR1	2.86845	2.59843	3.13847	1.90709	21.0598	8.67415e-40	2.31629e-37	80.1385
chr18	58753608	58754839	RP11-325K19.1	2.10837	1.90989	2.30685	2.93827	21.0586	8.71595e-40	2.32475e-37	80.1547
chr7	51391919	51392669	COBL	2.75146	2.49244	3.01049	2.20789	21.0586	8.71838e-40	2.32475e-37	80.1458
chr1	215840826	215841637	SNORD116	2.34601	2.12513	2.5669	2.35781	21.0556	8.82318e-40	2.351e-37	80.1392
chr1	223260501	223261784	TLR5	2.56886	2.32698	2.81073	2.60581	21.0549	8.85082e-40	2.35634e-37	80.1396
chr3	152805411	152806581	HMGN2P13	2.29918	2.08269	2.51566	2.76232	21.0547	8.85594e-40	2.35634e-37	80.1406
chr15	48302585	48303651	CTD-2007H18.1	2.59804	2.35341	2.84268	2.44547	21.0539	8.88782e-40	2.36313e-37	80.1342
chr18	60479924	60480694	AC015989.1	2.61494	2.36867	2.86122	1.7633	21.0496	9.04424e-40	2.40299e-37	80.0899
chr2	64522526	64523797	AC114752.1	2.68365	2.4309	2.9364	2.76817	21.049	9.06466e-40	2.40669e-37	80.1174
chr1	224218706	224219406	AC138393.1	2.98992	2.7083	3.27154	0.784381	21.0478	9.11071e-40	2.41719e-37	79.9998
chr9	74473487	74474343	TMEM2	2.97035	2.69055	3.25015	1.62247	21.0457	9.19079e-40	2.43669e-37	80.0651
chr15	58793905	58794701	RP11-355N15.1	2.72627	2.46943	2.98311	1.80104	21.0431	9.28742e-40	2.46055e-37	80.0637
chr8	97392798	97393367	KB-1448A5.1	2.8503	2.58173	3.11886	1.49507	21.0402	9.39717e-40	2.48785e-37	80.0344
chr14	35895749	35897081	DNAJC8P1	2.59274	2.34842	2.83706	2.07567	21.038	9.48523e-40	2.50937e-37	80.0575
chr4	156710466	156711477	GUCY1B3	2.36039	2.13795	2.58283	2.62283	21.0369	9.52756e-40	2.51877e-37	80.0677
chr3	150795017	150796101	MED12L	2.48867	2.25413	2.72322	2.33042	21.0348	9.60693e-40	2.53794e-37	80.0533
chr5	63801344	63803282	RGS7BP	1.4604	1.32275	1.59804	4.73516	21.0337	9.65311e-40	2.54833e-37	79.8817
chr6	49294688	49296140	RNU7-65P	2.30364	2.08651	2.52076	3.43213	21.0332	9.67006e-40	2.55098e-37	80.0378
chr3	100106606	100107539	TOMM70A	2.81493	2.54961	3.08026	2.08349	21.0328	9.68855e-40	2.55404e-37	80.0347
chr15	58429997	58430872	AQP9	2.7388	2.48061	2.997	1.53846	21.0288	9.84632e-40	2.59195e-37	79.9904
chr3	151892675	151893951	RP11-246A10.1	2.29365	2.07741	2.5099	2.43352	21.0275	9.90071e-40	2.60441e-37	80.0264
chr1	168553932	168555478	RP4-738P11.4	2.23806	2.02702	2.44909	2.74333	21.0243	1.00321e-39	2.63707e-37	80.0164
chr3	97457346	97458171	EPHA6	2.31655	2.09811	2.53499	2.1622	21.0241	1.00391e-39	2.63707e-37	80.0057
chr12	13500081	13500988	C12orf36	2.74677	2.48772	3.00583	2.5063	21.0203	1.01968e-39	2.67478e-37	79.9983
chr4	45326368	45327581	PRKRIRP9	2.39331	2.16759	2.61902	2.85776	21.0203	1.01971e-39	2.67478e-37	79.9999
chr3	153981867	153982453	DHX36	2.92703	2.65097	3.20309	1.21714	21.0198	1.02178e-39	2.67833e-37	79.931
chr11	22359019	22360403	SLC17A6	1.9878	1.80032	2.17529	2.93427	21.0188	1.02578e-39	2.68689e-37	79.9921
chr5	34997958	34998776	AGXT2	2.46859	2.23575	2.70144	2.25913	21.0175	1.03147e-39	2.69991e-37	79.9807
chr5	54014942	54016201	AC112198.2	2.07399	1.87835	2.26963	3.1234	21.0161	1.03717e-39	2.71291e-37	79.9766
chr9	72961583	72962564	SMC5	2.58057	2.33712	2.82401	2.05659	21.0147	1.04351e-39	2.72755e-37	79.963
chr15	47632157	47633120	SEMA6D	2.3712	2.14749	2.59491	2.27562	21.0127	1.05191e-39	2.74759e-37	79.963
chr14	51911030	51911750	SETP2	2.5584	2.31701	2.79979	1.98985	21.0114	1.05766e-39	2.76065e-37	79.9486
chr3	149616502	149617099	RNF13	3.20912	2.90633	3.51191	1.59937	21.0109	1.05957e-39	2.7637e-37	79.9188
chr1	65153162	65154379	CACHD1	2.74029	2.48173	2.99885	2.38947	21.0104	1.06192e-39	2.76672e-37	79.9569
chr18	12361592	12363200	AFG3L2	2.11657	1.91686	2.31628	2.55909	21.0103	1.06222e-39	2.76672e-37	79.959
chr7	37122497	37124145	AC009196.1	2.2507	2.03832	2.46308	3.12458	21.0092	1.06726e-39	2.77789e-37	79.9492
chr11	35536691	35537413	PAMR1	2.57731	2.33407	2.82055	1.72294	21.0054	1.08362e-39	2.81849e-37	79.9087
chr10	106654028	106655859	SORCS3-AS1	2.00976	1.82007	2.19946	3.36575	21.0038	1.09094e-39	2.83555e-37	79.9168
chr5	102786088	102787229	AC010423.1	2.30273	2.08535	2.52011	3.01199	21.0003	1.10656e-39	2.87413e-37	79.916
chr12	12795733	12796425	RP11-180M15.3	2.8217	2.55529	3.08812	1.33951	20.9968	1.12277e-39	2.91418e-37	79.848
chr15	52851315	52852223	ARPP19	2.84095	2.5727	3.1092	1.82734	20.9958	1.12732e-39	2.92396e-37	79.8723
chr5	102630953	102631639	C5orf30	2.68373	2.43032	2.93713	2.43744	20.9953	1.12942e-39	2.92733e-37	79.8947
chr3	111420193	111421401	PLCXD2	2.10041	1.90207	2.29874	2.69485	20.9947	1.13226e-39	2.93265e-37	79.896
chr15	33872955	33874000	Y_RNA	2.33137	2.11121	2.55152	2.31263	20.9935	1.13817e-39	2.9459e-37	79.8866
chr1	173398364	173399638	RP11-296O14.3	1.60656	1.45485	1.75828	3.77442	20.9929	1.14091e-39	2.95094e-37	79.8417
chr1	161007517	161009104	TSTD1	2.61156	2.36494	2.85819	2.52998	20.9926	1.14224e-39	2.95113e-37	79.8856
chr1	164542893	164543691	PBX1	2.71404	2.45773	2.97034	1.92822	20.9925	1.14258e-39	2.95113e-37	79.8695
chr6	112941827	112942529	RP1-159M24.1	2.82534	2.55851	3.09216	2.01877	20.9916	1.14673e-39	2.95978e-37	79.867
chr15	57457772	57458536	TCF12	3.07938	2.78853	3.37023	1.29336	20.9892	1.15802e-39	2.98687e-37	79.8097
chr10	16654019	16655560	C1QL3	2.24156	2.02982	2.4533	2.95526	20.9871	1.16809e-39	3.01072e-37	79.8628
chr4	79264512	79265644	MINOS1P4	2.08278	1.88599	2.27958	2.74979	20.9815	1.19559e-39	3.07871e-37	79.8416
chr7	36050175	36051529	AC083864.3	2.35933	2.1364	2.58225	2.79639	20.9813	1.19613e-39	3.07871e-37	79.8409
chr2	228435037	228436243	AGFG1	2.45607	2.22396	2.68818	2.41678	20.9773	1.21596e-39	3.12758e-37	79.8227
chr4	163757456	163758455	AC005150.1	2.54879	2.30791	2.78968	2.57511	20.9762	1.2215e-39	3.13967e-37	79.8196
chr12	19484375	19485898	PLEKHA5	2.0676	1.87218	2.26303	2.95732	20.9743	1.231e-39	3.1619e-37	79.8093
chr15	58846890	58847418	LIPC	2.81963	2.55309	3.08617	1.28558	20.9716	1.24489e-39	3.19534e-37	79.7424
chr1	163631098	163631980	RP4-640E24.1	2.46363	2.23073	2.69654	2.1636	20.9704	1.25096e-39	3.2087e-37	79.7883
chr18	72257497	72258722	LINC00909	2.661	2.40935	2.91266	2.07921	20.9628	1.29076e-39	3.3068e-37	79.7508
chr8	16988725	16989714	RP11-468H14.2	2.52503	2.28624	2.76382	2.17604	20.9627	1.29099e-39	3.3068e-37	79.7562
chr1	159439575	159440338	RP11-550P17.5	2.66209	2.41031	2.91387	1.8457	20.9607	1.30209e-39	3.33077e-37	79.736
chr18	71607512	71608597	RP11-25L3.3	2.07938	1.88271	2.27605	3.02378	20.9606	1.30214e-39	3.33077e-37	79.7528
chr1	94525107	94525887	ABCA4	2.68494	2.43099	2.93888	2.03634	20.9603	1.30425e-39	3.33387e-37	79.7421
chr11	35697342	35698355	TRIM44	2.88823	2.61505	3.16141	2.2135	20.9598	1.30645e-39	3.33719e-37	79.7437
chr3	112618814	112619550	CD200R1L	2.67411	2.42118	2.92704	2.42526	20.9595	1.30841e-39	3.33988e-37	79.7507
chr11	14385824	14386651	RRAS2	2.66248	2.41063	2.91432	1.90817	20.9579	1.31683e-39	3.35906e-37	79.7271
chr3	167571722	167573869	RP11-298O21.6	2.2705	2.0557	2.4853	3.15744	20.9556	1.32965e-39	3.38943e-37	79.7279
chr20	25218061	25219006	PYGB	2.76273	2.50136	3.0241	2.22184	20.9551	1.33216e-39	3.39296e-37	79.7265
chr4	157935854	157937016	RPPH1-3P	2.1335	1.93166	2.33534	2.42463	20.955	1.33286e-39	3.39296e-37	79.7312
chr4	169789199	169790141	RNU6-853P	2.24999	2.03713	2.46286	3.1036	20.9545	1.33533e-39	3.3969e-37	79.7267
chr6	112797265	112797956	snoU13	2.80639	2.54087	3.0719	1.4189	20.9539	1.33842e-39	3.40244e-37	79.6759
chr14	38513772	38514983	CTD-2058B24.3	2.35379	2.13108	2.5765	2.81058	20.9524	1.34699e-39	3.42187e-37	79.7229
chr9	117404110	117405057	C9orf91	2.68528	2.43119	2.93936	1.74012	20.9514	1.35264e-39	3.43387e-37	79.6843
chr15	48388597	48389519	SLC24A5	2.62681	2.37825	2.87537	2.20535	20.9505	1.35737e-39	3.44351e-37	79.7062
chr18	10562205	10563013	NAPG	2.55967	2.31734	2.80201	1.74882	20.9397	1.41895e-39	3.59483e-37	79.6463
chr10	33499603	33501092	RP11-342D11.2	2.25138	2.03822	2.46454	2.59457	20.9386	1.42522e-39	3.60632e-37	79.6665
chr1	168099689	168100478	GPR161	2.90688	2.63165	3.1821	1.9149	20.9386	1.42543e-39	3.60632e-37	79.6469
chr18	76961609	76962755	ATP9B	2.46637	2.23281	2.69994	2.09782	20.9341	1.45202e-39	3.67108e-37	79.6381
chr7	48145875	48146769	UPP1	2.22621	2.01537	2.43705	2.68196	20.9324	1.46238e-39	3.69474e-37	79.6413
chr11	20993794	20994525	RNA5SP336	2.54919	2.30775	2.79063	2.56377	20.9315	1.46752e-39	3.70521e-37	79.6371
chr11	30583438	30584257	MPPED2	2.55629	2.31416	2.79842	2.40866	20.9299	1.47709e-39	3.72682e-37	79.6289
chr11	50141035	50142542	RP11-347H15.1	2.36708	2.14286	2.59129	3.20356	20.9289	1.48318e-39	3.73954e-37	79.6193
chr8	64619558	64620190	RP11-579E24.2	2.53088	2.29114	2.77061	2.24497	20.9288	1.48414e-39	3.73954e-37	79.6196
chr9	27506795	27507731	IFNK	2.44641	2.21467	2.67814	2.24967	20.9285	1.48599e-39	3.74165e-37	79.6188
chr4	172733295	172735361	GALNTL6	1.82887	1.65562	2.00211	4.06446	20.9276	1.49159e-39	3.7532e-37	79.5467
chr3	149739789	149740906	PFN2	2.58486	2.33996	2.82975	2.2818	20.9249	1.50769e-39	3.79113e-37	79.6061
chr2	19246543	19247351	AC092594.1	2.54345	2.30244	2.78446	2.15426	20.9215	1.52897e-39	3.84205e-37	79.586
chr7	117528531	117529320	AC007568.1	2.3728	2.14794	2.59765	2.25258	20.9198	1.53967e-39	3.86565e-37	79.5816
chr3	169734359	169735210	GPR160	2.93258	2.65467	3.21048	2.15773	20.9197	1.54045e-39	3.86565e-37	79.5785
chr18	51699662	51700923	MBD2	2.16439	1.95928	2.3695	3.34178	20.9193	1.54321e-39	3.86996e-37	79.5725
chr21	35639109	35640146	AP000318.1	2.42715	2.19713	2.65717	1.90616	20.9189	1.54563e-39	3.87331e-37	79.568
chr4	141478084	141479496	UCP1	2.17581	1.9696	2.38202	2.5636	20.9175	1.55432e-39	3.88991e-37	79.5801
chr9	77717154	77718128	OSTF1	2.28111	2.06489	2.49733	2.4905	20.9145	1.57347e-39	3.93518e-37	79.5669
chr3	158046978	158048309	RP11-113A11.1	2.29021	2.07305	2.50736	3.0521	20.9079	1.61724e-39	4.04191e-37	79.535
chr6	52403277	52404251	TRAM2	2.6236	2.37479	2.87241	2.65918	20.9041	1.64259e-39	4.10252e-37	79.5252
chr5	115364438	115365422	AC034236.2	2.31479	2.09525	2.53433	2.51161	20.9027	1.65175e-39	4.12262e-37	79.5187
chr5	38709450	38710691	RP11-122C5.1	2.16172	1.95669	2.36675	3.3016	20.9023	1.65448e-39	4.12665e-37	79.5034
chr7	36644590	36646214	AOAH-IT1	2.11599	1.91529	2.3167	2.98187	20.9009	1.66397e-39	4.14754e-37	79.5096
chr8	99294093	99295430	NIPAL2	2.22529	2.01422	2.43637	2.54441	20.9002	1.66874e-39	4.15661e-37	79.5094
chrX	111129736	111130603	TRPC5OS	2.25613	2.04211	2.47016	2.05413	20.8978	1.68558e-39	4.19292e-37	79.4897
chr3	100979900	100981351	IMPG2	2.5947	2.34854	2.84085	3.14548	20.8973	1.6892e-39	4.19911e-37	79.4922
chr4	142028949	142029590	RNF150	2.60182	2.35499	2.84865	1.70586	20.8971	1.69037e-39	4.19921e-37	79.4648
chr2	161080238	161081367	ITGB6	2.21667	2.00637	2.42697	2.88892	20.8962	1.69702e-39	4.21292e-37	79.4917
chr9	119468468	119469742	TRIM32	2.52375	2.28422	2.76327	2.1982	20.8881	1.75416e-39	4.35184e-37	79.4524
chr13	49458287	49459190	AL161421.1	2.46158	2.22795	2.69521	2.1429	20.8875	1.7588e-39	4.36042e-37	79.4503
chr3	187983278	187984893	LPP	1.83919	1.6646	2.01378	3.37997	20.8837	1.78593e-39	4.42474e-37	79.4223
chr4	141229155	141230517	RP11-425I13.2	1.84235	1.66745	2.01725	3.5551	20.8824	1.79557e-39	4.44565e-37	79.4056
chr12	95490376	95491243	RP11-129B9.2	2.64464	2.39356	2.89572	1.87752	20.8812	1.80483e-39	4.46559e-37	79.4133
chr1	168970390	168971327	RPL29P7	2.62007	2.37132	2.86882	2.08154	20.881	1.80613e-39	4.46573e-37	79.4194
chr18	11902345	11903095	MPPE1	2.78983	2.52496	3.05471	1.7635	20.8808	1.80729e-39	4.46573e-37	79.4047
chr2	184319499	184320326	CACYBPP2	2.19182	1.98366	2.39998	2.43585	20.8745	1.85516e-39	4.58095e-37	79.4035
chr11	80557340	80558492	RP11-686G23.2	2.38696	2.16026	2.61366	2.65248	20.874	1.85902e-39	4.58741e-37	79.4022
chr11	94134098	94135181	GPR83	2.31013	2.09071	2.52955	2.96143	20.8717	1.87684e-39	4.62831e-37	79.3895
chr3	153102314	153103478	RP11-23D24.2	2.26061	2.04588	2.47534	2.74934	20.8705	1.88562e-39	4.64687e-37	79.388
chr9	122451388	122452662	RP11-295D22.1	2.59342	2.34703	2.83981	2.24349	20.8665	1.91718e-39	4.71839e-37	79.3636
chr3	25519609	25520555	RARB	2.20611	1.99651	2.41571	2.89268	20.8661	1.92063e-39	4.72372e-37	79.3669
chr9	121765119	121766135	BRINP1	2.41826	2.1885	2.64802	2.37208	20.8659	1.92218e-39	4.7244e-37	79.366
chr11	22784470	22785437	GAS2	2.50052	2.26292	2.73812	2.5586	20.8635	1.94064e-39	4.76662e-37	79.3587
chr11	87371578	87373073	RNU6-1063P	2.16056	1.95526	2.36586	3.28516	20.8632	1.94354e-39	4.77059e-37	79.3436
chr1	183905872	183907110	COLGALT2	2.3897	2.16253	2.61686	2.37018	20.8545	2.01381e-39	4.93652e-37	79.3201
chr7	24648245	24649415	MPP6	2.41979	2.18975	2.64983	2.42909	20.8533	2.02452e-39	4.95676e-37	79.3158
chr4	84456533	84458121	AGPAT9	2.15527	1.95037	2.36016	3.50793	20.8532	2.02474e-39	4.95676e-37	79.2883
chr1	169055769	169056849	LINC00970	2.28513	2.06785	2.50242	3.20473	20.8493	2.05796e-39	5.0315e-37	79.2912
chr10	45473880	45474671	C10orf10	2.41932	2.18928	2.64936	2.78456	20.8493	2.05798e-39	5.0315e-37	79.3002
chr12	9871983	9872915	CLECL1	2.43585	2.20422	2.66748	2.42257	20.8477	2.07175e-39	5.06181e-37	79.2926
chrX	84436032	84436890	RP5-928E24.2	2.34478	2.12176	2.56779	1.86019	20.8437	2.10616e-39	5.1425e-37	79.2628
chr1	183621777	183623001	APOBEC4	2.60242	2.35485	2.85	2.23479	20.839	2.14661e-39	5.2378e-37	79.2519
chr4	74294064	74294803	AFP	2.18026	1.97285	2.38768	1.93257	20.8385	2.15163e-39	5.2466e-37	79.2412
chr7	25404944	25405753	RP5-978I12.1	2.52052	2.28071	2.76032	2.21643	20.8367	2.16729e-39	5.28131e-37	79.2424
chr15	56764185	56765223	MNS1	3.06611	2.77433	3.35789	1.97296	20.8323	2.20712e-39	5.37485e-37	79.2125
chr11	60552945	60554404	MS4A10	2.40114	2.1726	2.62968	2.91181	20.8284	2.24278e-39	5.45811e-37	79.213
chr6	52254143	52255487	PAQR8	1.96336	1.77648	2.15024	3.50601	20.8276	2.24972e-39	5.47138e-37	79.185
chr11	3825370	3825866	PGAP2	3.02275	2.73502	3.31048	1.16764	20.8268	2.25763e-39	5.48704e-37	79.1333
chr6	54155295	54156435	TINAG	2.15021	1.94553	2.35489	2.90421	20.8261	2.26417e-39	5.49931e-37	79.2039
chr8	110660851	110661242	SYBU	3.06009	2.76879	3.35139	1.44864	20.8257	2.26801e-39	5.50505e-37	79.1593
chr11	33619770	33620769	KIAA1549L	2.51892	2.2791	2.75875	2.90297	20.822	2.30242e-39	5.5849e-37	79.1877
chr8	99430406	99431322	KB-1517D11.2	2.56337	2.31929	2.80746	2.45277	20.8196	2.32533e-39	5.63679e-37	79.1789
chr3	28753174	28753818	LINC00693	2.33305	2.11087	2.55523	2.10654	20.8174	2.34651e-39	5.68442e-37	79.1611
chr3	188126351	188127558	LPP	2.43953	2.20712	2.67194	2.25366	20.8093	2.42682e-39	5.87512e-37	79.1309
chr4	53343320	53344068	RNU6-1252P	2.67771	2.42259	2.93283	2.07141	20.8077	2.44214e-39	5.90834e-37	79.1162
chr5	110788987	110789794	CAMK4	2.41903	2.18854	2.64952	2.09793	20.8062	2.45727e-39	5.94108e-37	79.1161
chr7	12442795	12444323	VWDE	2.18708	1.97867	2.39548	3.36873	20.8042	2.47745e-39	5.98597e-37	79.0961
chr5	127428691	127429753	SLC12A2	2.67054	2.41604	2.92505	2.41521	20.8022	2.49871e-39	6.0334e-37	79.1051
chr3	99561817	99563079	FILIP1L	1.84477	1.66896	2.02059	3.3407	20.8011	2.50977e-39	6.05616e-37	79.0847
chr11	7144770	7145712	RBMXL2	2.79823	2.53151	3.06494	2.0816	20.7989	2.53242e-39	6.10286e-37	79.0812
chr7	33926444	33927876	RP11-89N17.3	2.75944	2.4964	3.02248	2.51298	20.7972	2.55053e-39	6.14251e-37	79.0872
chr15	92406374	92407404	SLCO3A1	2.58527	2.33879	2.83175	2.25652	20.7935	2.58922e-39	6.23164e-37	79.0658
chr3	107478552	107479458	BBX	2.64333	2.3913	2.89535	2.21653	20.7927	2.59791e-39	6.24851e-37	79.062
chr10	21106149	21107160	NEBL	2.4455	2.21232	2.67868	1.94742	20.7914	2.61267e-39	6.27992e-37	79.0493
chr10	23462132	23463955	SNORA40	1.994	1.80382	2.18418	3.31	20.7856	2.67579e-39	6.42747e-37	79.0229
chr5	123862695	123863756	CTD-2308B18.3	2.27694	2.05977	2.49411	2.4585	20.7851	2.68138e-39	6.43367e-37	79.0363
chr12	64855209	64855894	TBK1	2.53168	2.29021	2.77316	2.01457	20.7849	2.68304e-39	6.43367e-37	79.0219
chr11	103136709	103137770	DYNC2H1	2.41207	2.18201	2.64214	3.13763	20.7849	2.68358e-39	6.43367e-37	79.0288
chr13	48415016	48416065	RP11-279N8.1	2.36715	2.14129	2.59301	2.75191	20.7773	2.76853e-39	6.62877e-37	79.0056
chr9	116317852	116318571	RGS3	2.89937	2.62271	3.17602	1.29394	20.7763	2.77994e-39	6.65179e-37	78.9418
chr11	35812457	35813572	RP11-698N11.4	2.5905	2.34331	2.83769	2.30183	20.7757	2.78693e-39	6.66421e-37	78.995
chr15	55891623	55892132	PYGO1	3.04324	2.7528	3.33369	1.08064	20.7718	2.83241e-39	6.7683e-37	78.9116
chr11	95863108	95863859	RP11-697H10.1	2.80841	2.54038	3.07645	1.68775	20.7716	2.83411e-39	6.7683e-37	78.9504
chr2	231554714	231556132	AC098823.3	2.22037	2.00843	2.43231	2.93528	20.769	2.8647e-39	6.83694e-37	78.9693
chr5	114842959	114843932	CCT5P1	2.32396	2.10212	2.5458	2.49511	20.7677	2.88027e-39	6.86967e-37	78.9656
chr15	49980347	49981315	RP11-353B9.1	2.40592	2.17625	2.6356	2.19331	20.767	2.88904e-39	6.88616e-37	78.9573
chr5	102861892	102863337	AC010423.1	2.09521	1.89513	2.2953	2.96337	20.7594	2.98137e-39	7.10168e-37	78.9282
chr3	170321611	170322447	SLC7A14	2.62183	2.37142	2.87224	2.03448	20.7566	3.01532e-39	7.17793e-37	78.9083
chr18	57995932	57996853	RP11-396N11.1	2.53081	2.28902	2.7726	2.45075	20.7504	3.09363e-39	7.35962e-37	78.894
chr4	96050877	96051573	BMPR1B	2.43886	2.20583	2.6719	1.87133	20.7477	3.12808e-39	7.4368e-37	78.8661
chr11	57231927	57232700	RTN4RL2	2.87973	2.60452	3.15495	2.4228	20.7434	3.18386e-39	7.56457e-37	78.865
chr6	116936922	116938219	RSPH4A	1.47899	1.33764	1.62034	4.47303	20.7433	3.18611e-39	7.56507e-37	78.7182
chr10	30105577	30106857	RP11-224P11.1	2.17463	1.96678	2.38247	2.7255	20.7415	3.20946e-39	7.61562e-37	78.8586
chr5	123889639	123890344	CTD-2308B18.3	3.07758	2.78342	3.37175	1.39694	20.7407	3.2197e-39	7.63502e-37	78.8037
chr8	108204746	108205422	HMGB1P46	2.39546	2.16648	2.62443	2.19159	20.7395	3.23541e-39	7.66739e-37	78.8446
chr11	20585207	20586001	RP11-701I24.1	2.34951	2.12491	2.5741	2.42064	20.7386	3.24807e-39	7.69248e-37	78.8455
chr15	58497317	58497841	RP11-925D8.1	2.96882	2.68501	3.25263	1.01918	20.7376	3.26108e-39	7.71835e-37	78.7627
chr6	76255741	76256636	RP11-474L11.3	2.43279	2.2002	2.66538	2.0637	20.7356	3.28859e-39	7.7785e-37	78.8246
chr11	4007454	4008116	STIM1	2.4119	2.1813	2.6425	1.75014	20.7354	3.29148e-39	7.78037e-37	78.8107
chr7	123178220	123178509	IQUB	2.68196	2.42553	2.93839	1.69663	20.7343	3.30617e-39	7.8101e-37	78.7988
chr1	222765345	222766110	RP11-378J18.3	2.89816	2.62105	3.17526	1.77547	20.734	3.31076e-39	7.81597e-37	78.8057
chr2	102992580	102993986	IL18R1	2.13942	1.93485	2.34398	2.40603	20.7335	3.31714e-39	7.82605e-37	78.8241
chr4	129595760	129596678	RP11-184M15.2	2.14042	1.93575	2.34509	2.87096	20.7327	3.32857e-39	7.84801e-37	78.821
chr15	55402076	55403159	RP11-548M13.1	2.32009	2.09823	2.54195	2.4261	20.7313	3.34689e-39	7.8862e-37	78.8157
chr9	27390814	27392056	RP11-298E2.2	2.27496	2.05741	2.49251	2.65698	20.7312	3.34938e-39	7.88704e-37	78.8163
chr3	189726063	189726986	LEPREL1	2.36808	2.14161	2.59456	2.36934	20.7293	3.37576e-39	7.94411e-37	78.8067
chr21	33171134	33172230	TPT1P1	2.46068	2.22534	2.69602	2.35607	20.7281	3.39162e-39	7.97638e-37	78.8017
chr2	218655089	218655968	AC009469.1	2.9384	2.65736	3.21943	2.03188	20.7278	3.39665e-39	7.98314e-37	78.7903
chr5	42158309	42159100	RP11-112L7.1	2.84538	2.57322	3.11754	2.38031	20.7262	3.41861e-39	8.02966e-37	78.7935
chr11	123553469	123554955	RP11-634B22.4	2.26978	2.05266	2.4869	2.53348	20.7249	3.43697e-39	8.06767e-37	78.7904
chr2	103404902	103406164	TMEM182	2.33282	2.10966	2.55599	2.60273	20.7235	3.45724e-39	8.11011e-37	78.7848
chr3	114958376	114959322	RP11-190P13.2	2.66927	2.41391	2.92464	2.44607	20.7224	3.47324e-39	8.1425e-37	78.7781
chr8	15654230	15655553	PPM1AP1	2.13294	1.92885	2.33703	3.08537	20.7184	3.53047e-39	8.27142e-37	78.7576
chr10	37211231	37212100	RP11-322I2.1	2.25153	2.03606	2.467	2.36286	20.7156	3.57185e-39	8.3631e-37	78.7498
chr8	17219776	17220904	MTMR7	2.35301	2.12782	2.57819	2.04549	20.715	3.58003e-39	8.37696e-37	78.7381
chr20	24391551	24392418	GAPDHP53	2.61717	2.3667	2.86764	1.6722	20.7149	3.58274e-39	8.37801e-37	78.7209
chr13	45905063	45905964	SNORA31	2.72607	2.46515	2.987	1.94662	20.7122	3.62204e-39	8.46455e-37	78.7223
chr21	33172359	33173457	TPT1P1	2.59101	2.34298	2.83903	2.49024	20.7101	3.65459e-39	8.53504e-37	78.729
chr13	61339765	61340655	RNY3P5	2.04483	1.84909	2.24058	2.68999	20.7099	3.6568e-39	8.53504e-37	78.7289
chr6	91412910	91413788	MAP3K7	2.29809	2.07808	2.51811	2.439	20.7068	3.70478e-39	8.63751e-37	78.7149
chr18	57081191	57082238	CCBE1	2.36379	2.13748	2.5901	2.24105	20.7067	3.70537e-39	8.63751e-37	78.7109
chr2	151084810	151085890	AC113610.1	2.5947	2.34624	2.84316	2.4002	20.7031	3.76173e-39	8.76338e-37	78.6982
chr1	172668822	172669718	FASLG	2.47847	2.24107	2.71586	1.93082	20.6975	3.84946e-39	8.96214e-37	78.6629
chr5	34610344	34611438	CTD-2024P10.2	2.30369	2.08301	2.52437	2.38278	20.6953	3.88443e-39	9.03221e-37	78.6664
chr9	120719363	120720131	RP11-281A20.1	2.5971	2.34829	2.84591	1.92882	20.6932	3.91922e-39	9.10737e-37	78.6433
chr9	77453098	77453857	TRPM6	2.87009	2.59512	3.14505	1.6882	20.6929	3.92332e-39	9.11119e-37	78.6296
chr2	59515502	59516490	AC007131.2	2.51517	2.27417	2.75617	2.22158	20.6898	3.97411e-39	9.22336e-37	78.6407
chr5	97176269	97176832	RP11-455B3.1	2.73198	2.47018	2.99379	2.05418	20.687	4.01975e-39	9.32345e-37	78.6246
chr9	73078303	73079192	KLF9	2.75624	2.4921	3.02038	2.15829	20.6863	4.03121e-39	9.34419e-37	78.6242
chr10	114705293	114706369	TCF7L2	2.68339	2.42619	2.94058	2.29072	20.6836	4.07747e-39	9.43964e-37	78.6166
chr13	51845284	51846362	FAM124A	2.4183	2.18652	2.65009	2.44399	20.6836	4.07748e-39	9.43964e-37	78.619
chr1	173549805	173550812	SLC9C2	2.4711	2.23424	2.70797	1.76178	20.6823	4.09904e-39	9.48362e-37	78.594
chr9	111449553	111450109	RP11-339N8.1	3.08538	2.78963	3.38113	1.20556	20.6816	4.11062e-39	9.50447e-37	78.5489
chr12	22195888	22196376	CMAS	2.61724	2.36634	2.86815	1.70083	20.6795	4.14693e-39	9.58246e-37	78.5775
chr9	102422315	102423329	RP11-547C13.1	2.16914	1.96118	2.3771	2.60543	20.6783	4.16707e-39	9.62299e-37	78.5989
chr8	26322759	26324161	RP11-14I17.3	2.14123	1.93593	2.34653	2.80191	20.6766	4.19667e-39	9.68532e-37	78.5896
chr10	53560305	53561608	CSTF2T	2.30278	2.08198	2.52358	2.92216	20.6758	4.21115e-39	9.71269e-37	78.5858
chr14	55154303	55155555	SAMD4A	2.05961	1.86209	2.25712	2.79651	20.672	4.27682e-39	9.85801e-37	78.572
chr10	123044487	123045711	LINC01153	3.09535	2.79848	3.39222	1.85655	20.6703	4.30733e-39	9.92217e-37	78.5426
chr6	138735786	138736876	HEBP2	2.50964	2.26894	2.75034	2.37603	20.6701	4.31158e-39	9.92579e-37	78.5631
chr6	20367966	20368372	E2F3	2.87256	2.59701	3.14811	1.26301	20.6667	4.37259e-39	1.006e-36	78.4952
chr12	22709930	22710786	C2CD5	2.30485	2.08375	2.52595	2.09181	20.666	4.38558e-39	1.00836e-36	78.5399
chr9	74800247	74801288	GDA	2.16439	1.95672	2.37207	2.39839	20.6613	4.47093e-39	1.02735e-36	78.5274
chr12	106401362	106402327	ST13P3	2.79148	2.52362	3.05934	1.83582	20.6597	4.50058e-39	1.03352e-36	78.4999
chr3	185956772	185957662	DGKG	3.01486	2.72547	3.30426	1.56865	20.6527	4.63279e-39	1.06322e-36	78.4593
chr4	171900719	171901556	RP11-344G13.1	2.33542	2.11123	2.5596	2.5924	20.6521	4.6456e-39	1.0655e-36	78.4906
chr8	24922350	24923402	CTD-2168K21.1	2.33464	2.11052	2.55877	2.51341	20.6507	4.6718e-39	1.07085e-36	78.4848
chr10	123068495	123069367	RN7SKP167	2.96855	2.68357	3.25353	1.39909	20.6505	4.67553e-39	1.07104e-36	78.4355
chr14	54252667	54253187	AL162759.1	2.88065	2.60409	3.15721	1.29195	20.6493	4.69904e-39	1.07576e-36	78.4315
chr4	174845597	174846768	RP11-161D15.2	2.01085	1.81777	2.20394	2.92317	20.6461	4.76101e-39	1.08928e-36	78.462
chr13	106359173	106360208	LINC00343	2.49962	2.25959	2.73965	2.41978	20.6448	4.78708e-39	1.09457e-36	78.4593
chr3	158209783	158211255	RP11-538P18.1	2.34964	2.12401	2.57527	2.8055	20.6446	4.79037e-39	1.09464e-36	78.4596
chr11	57508293	57509794	C11orf31	1.26426	1.14283	1.38569	4.7137	20.6402	4.87989e-39	1.11441e-36	78.2542
chr2	207592926	207594039	DYTN	2.3787	2.15017	2.60723	2.30628	20.6345	4.99557e-39	1.13958e-36	78.416
chr6	18004501	18005234	KIF13A	2.68532	2.42733	2.94332	1.66879	20.6345	4.99622e-39	1.13958e-36	78.3914
chr7	122632539	122633426	TAS2R16	2.25683	2.03999	2.47368	2.50789	20.6325	5.03851e-39	1.14851e-36	78.4097
chr7	26533333	26534075	KIAA0087	2.82791	2.55618	3.09964	2.12609	20.6316	5.05742e-39	1.15159e-36	78.3993
chr12	27236726	27237749	C12orf71	2.33464	2.1103	2.55897	2.81107	20.6315	5.05821e-39	1.15159e-36	78.4039
chr7	34026514	34027514	BMPER	2.43013	2.19661	2.66365	2.23048	20.6307	5.07565e-39	1.15485e-36	78.3985
chr5	112299358	112300052	DCP2	2.71811	2.45689	2.97932	2.39276	20.6287	5.1169e-39	1.16352e-36	78.3932
chr5	34838551	34839899	TTC23L	1.41984	1.28336	1.55632	4.57527	20.6243	5.21147e-39	1.18357e-36	78.2135
chr11	6240433	6241149	FAM160A2	2.99829	2.71008	3.2865	1.75889	20.624	5.21792e-39	1.18431e-36	78.3503
chr6	111265679	111266481	GTF3C6	3.28438	2.96862	3.60015	1.54334	20.6201	5.30427e-39	1.20317e-36	78.3228
chr4	81602413	81603426	C4orf22	2.49932	2.25902	2.73961	2.86432	20.6194	5.31753e-39	1.20544e-36	78.3547
chr5	33611781	33612937	ADAMTS12	2.19069	1.98	2.40137	3.0646	20.6131	5.46003e-39	1.23623e-36	78.3234
chr3	169516381	169517401	LRRC34	2.62757	2.37486	2.88028	1.93655	20.6127	5.46779e-39	1.23724e-36	78.3136
chr3	23210436	23211588	UBE2E2-AS1	2.50711	2.26597	2.74826	2.33908	20.6112	5.50323e-39	1.24441e-36	78.3196
chr4	129783848	129785055	JADE1	1.75453	1.58577	1.92329	3.54496	20.611	5.50621e-39	1.24441e-36	78.2876
chr6	44246089	44247580	RP11-444E17.6	2.69802	2.43851	2.95753	2.56301	20.6108	5.51178e-39	1.24491e-36	78.3204
chr2	129566081	129567286	AC012451.1	2.26844	2.05025	2.48664	2.34054	20.6105	5.51921e-39	1.24583e-36	78.3173
chr8	91349954	91351511	LINC00534	2.04615	1.84933	2.24297	3.25449	20.6097	5.53604e-39	1.24887e-36	78.3003
chr8	90838592	90839219	COX6B1P6	3.03419	2.74231	3.32606	1.91258	20.6086	5.56206e-39	1.25397e-36	78.2962
chr8	29993781	29995281	MBOAT4	2.43219	2.19822	2.66616	2.68653	20.6083	5.56897e-39	1.25477e-36	78.3099
chr21	30470394	30471323	MAP3K7CL	2.57474	2.32702	2.82246	2.3121	20.6054	5.63669e-39	1.26926e-36	78.2938
chr11	12560936	12562146	RP11-51B23.3	2.4534	2.21734	2.68945	2.30475	20.6044	5.65954e-39	1.27363e-36	78.292
chr13	46507360	46508421	ZC3H13	2.5084	2.26705	2.74975	2.33911	20.604	5.67014e-39	1.27524e-36	78.2904
chr15	81110878	81111791	MIR549	2.66428	2.4079	2.92065	1.56724	20.602	5.71748e-39	1.2851e-36	78.2525
chr2	159748863	159750066	OR7E90P	2.63506	2.38149	2.88863	2.73952	20.6018	5.72223e-39	1.28539e-36	78.2828
chr1	107162880	107163952	RP11-478L17.1	2.13103	1.92595	2.33612	2.92426	20.5996	5.77322e-39	1.29606e-36	78.2697
chr4	72319112	72319791	LDHAL6EP	2.85607	2.58116	3.13098	2.06522	20.596	5.86015e-39	1.31478e-36	78.2503
chr5	41763200	41764263	OXCT1	2.17441	1.96511	2.38371	2.62807	20.5957	5.86747e-39	1.31563e-36	78.2583
chr9	110013716	110014964	RAD23B	2.85274	2.57813	3.12736	2.1527	20.5938	5.91505e-39	1.32549e-36	78.2435
chr5	67777768	67778688	CTC-537E7.1	2.91987	2.63875	3.201	1.82886	20.5907	5.99032e-39	1.34155e-36	78.2188
chr9	111774292	111775117	CTNNAL1	2.49415	2.25396	2.73434	2.51971	20.5858	6.11382e-39	1.36838e-36	78.2173
chr4	146228703	146229685	RP11-142A22.4	2.13992	1.93383	2.34601	2.45822	20.5851	6.1302e-39	1.37122e-36	78.214
chr4	84396129	84396890	SLC25A14P1	2.73454	2.47118	2.99789	1.50773	20.5848	6.13884e-39	1.37232e-36	78.1762
chr9	117381342	117382183	AL160275.1	2.89328	2.61463	3.17193	1.80522	20.5842	6.15385e-39	1.37485e-36	78.1874
chr11	57415533	57416226	YPEL4	2.2054	1.993	2.41781	3.06814	20.5838	6.1651e-39	1.37653e-36	78.2019
chr6	24857173	24857970	FAM65B	2.53569	2.29147	2.77992	2.15185	20.5829	6.18767e-39	1.38074e-36	78.1991
chr5	32013588	32014825	PDZD2	2.12825	1.92325	2.33324	2.68724	20.5818	6.21537e-39	1.38609e-36	78.2006
chr9	72684535	72685317	MAMDC2-AS1	2.57286	2.32504	2.82069	2.1478	20.5811	6.23308e-39	1.3892e-36	78.1913
chr11	6281300	6282045	CCKBR	2.77999	2.51218	3.0478	2.39295	20.5789	6.29216e-39	1.40153e-36	78.1873
chr1	222353288	222354439	QRSL1P2	2.52432	2.28113	2.7675	2.8247	20.5784	6.30473e-39	1.40348e-36	78.1857
chr4	53814200	53815487	RP11-752D24.2	2.18773	1.97696	2.3985	2.74976	20.5776	6.32507e-39	1.40717e-36	78.183
chr21	35755804	35756815	SMIM11	2.88848	2.61011	3.16686	2.24024	20.5703	6.51997e-39	1.44966e-36	78.1484
chr12	94479371	94480288	RP11-74K11.1	2.77651	2.50892	3.0441	2.02885	20.57	6.5286e-39	1.4507e-36	78.1389
chr4	153511261	153512074	RP11-555K12.2	2.65712	2.40103	2.91322	1.93735	20.569	6.55567e-39	1.45585e-36	78.1344
chr13	76824188	76824973	RN7SL571P	2.85065	2.57583	3.12547	2.26838	20.564	6.69384e-39	1.48564e-36	78.1235
chr7	113248684	113249517	TSRM	2.34554	2.11937	2.57171	2.37392	20.5593	6.82382e-39	1.51358e-36	78.1072
chr9	74356824	74357530	TMEM2	2.83134	2.55831	3.10436	1.639	20.5587	6.84045e-39	1.51636e-36	78.0761
chr4	109556134	109557132	RPL34	2.34849	2.122	2.57498	2.3641	20.5564	6.90729e-39	1.53026e-36	78.0949
chr1	88702358	88703338	CTA-21C21.1	2.29501	2.07368	2.51635	2.56728	20.5561	6.91675e-39	1.53144e-36	78.0944
chr1	96002480	96003386	RP11-286B14.1	2.37605	2.14689	2.60521	2.29924	20.5553	6.9386e-39	1.53537e-36	78.0881
chr7	80350376	80352616	CD36	1.99294	1.80073	2.18515	3.7128	20.555	6.94876e-39	1.5367e-36	78.0477
chr1	92653942	92654747	RP4-621B10.8	2.49534	2.25467	2.73602	1.90877	20.5544	6.96499e-39	1.53937e-36	78.0746
chr2	131512710	131514599	AMER3	2.16493	1.95612	2.37375	3.36781	20.5534	6.99353e-39	1.54475e-36	78.0614
chr6	143928950	143929962	PHACTR2	2.18292	1.97234	2.3935	2.65087	20.551	7.06475e-39	1.55955e-36	78.0733
chr6	136271598	136272446	AL512290.1	2.51783	2.2749	2.76077	2.00517	20.5466	7.19405e-39	1.58715e-36	78.0454
chr11	101896189	101897292	C11orf70	2.41282	2.18001	2.64563	2.64564	20.5462	7.20584e-39	1.58881e-36	78.0538
chr8	81752999	81753806	ZNF704	2.49087	2.25051	2.73123	1.94914	20.5444	7.26136e-39	1.59978e-36	78.0331
chr12	47997831	47998724	RP3-432I18.1	2.48904	2.24885	2.72922	1.84325	20.5443	7.26422e-39	1.59978e-36	78.0255
chr11	48099797	48100894	MIR3161	2.45483	2.21793	2.69173	2.26024	20.5432	7.29514e-39	1.60541e-36	78.0384
chr2	229208404	229209517	AC074019.2	2.32496	2.1006	2.54933	2.48874	20.5431	7.29846e-39	1.60541e-36	78.0407
chr2	17994267	17995347	MSGN1	2.08272	1.88167	2.28377	2.83781	20.5366	7.50053e-39	1.64888e-36	78.0114
chr7	116792213	116792890	ST7-AS2	2.79153	2.52206	3.06101	2.04262	20.5363	7.50734e-39	1.6494e-36	78.0018
chr7	82039623	82040340	CACNA2D1	2.26977	2.05066	2.48889	2.10583	20.5361	7.51338e-39	1.64975e-36	78.0069
chr9	108131874	108132617	SLC44A1	2.67179	2.41382	2.92976	1.60106	20.5325	7.6273e-39	1.67377e-36	77.9679
chr2	230435796	230436735	DNER	2.73822	2.4738	3.00263	2.32276	20.5297	7.71853e-39	1.69279e-36	77.982
chr9	73201935	73202799	Metazoa_SRP	2.14209	1.93523	2.34894	2.58828	20.5292	7.73316e-39	1.69405e-36	77.9835
chr9	84501356	84502379	RNA5SP287	2.22227	2.00767	2.43687	2.48042	20.5292	7.73342e-39	1.69405e-36	77.9832
chr3	18020813	18022813	AC132807.1	1.9744	1.78372	2.16507	3.53214	20.5281	7.76735e-39	1.70048e-36	77.9511
chr10	35894139	35894928	GJD4	2.46191	2.22415	2.69967	1.95833	20.5276	7.78322e-39	1.70295e-36	77.968
chr5	10338849	10340210	Y_RNA	2.08617	1.88469	2.28765	3.5898	20.5266	7.81653e-39	1.70922e-36	77.9284
chr15	55500596	55501349	RSL24D1	2.80034	2.52987	3.07081	1.5904	20.5256	7.84861e-39	1.71523e-36	77.9353
chrX	102087173	102088620	LINC00630	1.98718	1.79524	2.17912	2.61455	20.5248	7.87515e-39	1.718e-36	77.9644
chr4	54465572	54466647	LNX1-AS2	2.42114	2.18728	2.65499	2.39315	20.5248	7.87522e-39	1.718e-36	77.9642
chr11	12926880	12927643	SCARNA16	3.12583	2.82389	3.42778	1.3917	20.5233	7.92449e-39	1.72672e-36	77.9139
chr18	30330253	30330912	AC012123.1	2.44441	2.20828	2.68053	2.00168	20.5226	7.94826e-39	1.73088e-36	77.9446
chr8	58324843	58325657	RPL30P10	2.38549	2.15505	2.61593	2.44248	20.5222	7.96114e-39	1.73267e-36	77.9537
chr11	31000313	31001168	DCDC1	2.62619	2.37249	2.87988	2.16759	20.522	7.96846e-39	1.73324e-36	77.948
chr13	44837782	44838991	RP11-478K15.6	2.32026	2.09607	2.54445	2.59528	20.5175	8.12021e-39	1.76521e-36	77.9348
chr8	74101365	74102732	RP11-956J14.2	2.16807	1.95858	2.37756	2.83782	20.517	8.13626e-39	1.76767e-36	77.9309
chr13	23901222	23902178	SACS	2.32135	2.09701	2.54569	2.29495	20.5137	8.24825e-39	1.79095e-36	77.9172
chr8	119485063	119486173	SAMD12	1.88748	1.70506	2.0699	2.96616	20.5123	8.29707e-39	1.80049e-36	77.9075
chr11	58263159	58263858	RP11-655C2.3	2.45558	2.21818	2.69298	2.22412	20.5057	8.52603e-39	1.84802e-36	77.8834
chr9	79314468	79315453	PRUNE2	2.5905	2.34005	2.84095	2.133	20.5053	8.54028e-39	1.85002e-36	77.8773
chr9	103194005	103194598	MSANTD3	2.77153	2.50356	3.03949	1.68436	20.5044	8.57283e-39	1.85599e-36	77.8551
chr9	27329190	27330389	EQTN	2.37674	2.14694	2.60654	2.75825	20.5039	8.59054e-39	1.85874e-36	77.8782
chr7	41731746	41732402	INHBA	2.3289	2.10371	2.5541	2.13767	20.502	8.65766e-39	1.87217e-36	77.8649
chr9	117354503	117355024	ATP6V1G1	2.92278	2.64015	3.20542	1.39151	20.5009	8.69794e-39	1.87978e-36	77.8278
chr5	32646183	32647188	CTD-2004A9.1	2.78344	2.51422	3.05266	2.41364	20.4965	8.86006e-39	1.9137e-36	77.8457
chr9	90451951	90453110	XXyac-YM21GA2.6	2.6398	2.38446	2.89513	2.34951	20.4956	8.89432e-39	1.91927e-36	77.8428
chr11	13308097	13309121	ARNTL	2.58516	2.33511	2.83522	1.87033	20.4955	8.8962e-39	1.91927e-36	77.829
chr12	89534293	89534967	RP11-13A1.2	2.29351	2.07165	2.51537	2.42804	20.494	8.95089e-39	1.92995e-36	77.8372
chr9	85895150	85897111	FRMD3	1.81683	1.64108	1.99258	3.6949	20.4936	8.9674e-39	1.93238e-36	77.7887
chr9	122466836	122468142	RP11-295D22.1	2.41062	2.17739	2.64385	2.41406	20.4906	9.07958e-39	1.95542e-36	77.8226
chr4	117043041	117043790	RP11-166J5.1	2.20343	1.99023	2.41664	2.36696	20.4885	9.15896e-39	1.97137e-36	77.8132
chr1	165824138	165825241	UCK2	2.23301	2.01693	2.44909	2.5348	20.4873	9.2034e-39	1.97978e-36	77.8101
chr4	170150586	170151244	RP11-327O17.2	2.58347	2.33337	2.83356	2.06944	20.4787	9.53985e-39	2.04978e-36	77.7683
chr5	64429196	64430491	Y_RNA	1.86075	1.68061	2.04088	3.54479	20.478	9.56847e-39	2.05434e-36	77.7329
chr13	39590736	39591475	PROSER1	2.27565	2.05534	2.49595	2.51424	20.4779	9.57214e-39	2.05434e-36	77.7711
chr2	18038238	18038922	KCNS3	2.86278	2.58561	3.13994	2.16624	20.4765	9.62726e-39	2.06497e-36	77.7597
chr20	12863428	12864554	RP5-1069C8.3	2.29665	2.07428	2.51901	2.71743	20.4754	9.6722e-39	2.07341e-36	77.7602
chrX	100119591	100120582	HNRNPA1P26	2.51441	2.27095	2.75787	2.17244	20.4746	9.7059e-39	2.07943e-36	77.7548
chr5	50062814	50063940	RP11-317O24.1	2.35604	2.12789	2.58418	2.63843	20.4731	9.76682e-39	2.09127e-36	77.7511
chrX	107108841	107109848	Y_RNA	2.50947	2.26646	2.75248	1.86803	20.4721	9.80714e-39	2.09869e-36	77.7345
chr8	119626532	119627939	SAMD12	1.9138	1.72847	2.09913	3.39456	20.4719	9.81435e-39	2.09902e-36	77.7208
chr10	48402251	48402902	RBP3	2.64925	2.39266	2.90583	1.63393	20.4686	9.95151e-39	2.12713e-36	77.7084
chrX	132564222	132565492	GPC4	2.18017	1.96901	2.39133	2.35297	20.4682	9.96666e-39	2.12914e-36	77.7308
chr2	22721672	22722645	AC068490.2	2.2564	2.03783	2.47497	2.42626	20.4659	1.00612e-38	2.14811e-36	77.7212
chr9	117916879	117917803	DEC1	2.97802	2.68954	3.26649	2.31309	20.4655	1.00795e-38	2.15078e-36	77.7167
chr11	9296238	9296989	DENND5A	2.98374	2.69464	3.27284	1.59824	20.4607	1.02842e-38	2.19319e-36	77.6716
chr7	30909439	30910470	FAM188B	2.35951	2.13089	2.58814	2.47882	20.4599	1.03155e-38	2.19859e-36	77.6965
chr14	59064575	59065731	RPL9P5	2.30098	2.078	2.52396	2.41115	20.4576	1.04156e-38	2.21855e-36	77.6863
chr13	79869897	79870742	RBM26	2.58617	2.33556	2.83679	2.40711	20.4575	1.04211e-38	2.21855e-36	77.6854
chr2	105232975	105234315	AC013402.3	2.44418	2.20731	2.68106	2.5201	20.4558	1.04924e-38	2.23244e-36	77.6798
chr5	39053976	39055016	RICTOR	2.52745	2.2825	2.77241	1.81428	20.4553	1.05152e-38	2.23602e-36	77.6615
chr11	10594035	10595133	LYVE1	2.8802	2.60105	3.15934	1.81524	20.4551	1.05241e-38	2.23663e-36	77.6582
chr5	16912799	16914201	MYO10	2.05176	1.85288	2.25064	2.72957	20.452	1.06609e-38	2.2631e-36	77.6632
chr8	62150839	62151689	NPM1P6	2.37798	2.14745	2.60852	2.24892	20.4494	1.07762e-38	2.28626e-36	77.6488
chr2	206639540	206640564	AC007362.1	2.62493	2.37045	2.87942	2.25501	20.4487	1.08091e-38	2.29191e-36	77.6474
chr14	64116801	64117753	U3	2.64154	2.38545	2.89763	2.13609	20.4486	1.08151e-38	2.29191e-36	77.6433
chr4	72246316	72247216	SLC4A4	2.15738	1.94821	2.36656	2.84616	20.4466	1.09061e-38	2.30986e-36	77.6386
chr14	25235286	25236662	STXBP6	2.16844	1.95818	2.3787	2.68171	20.4452	1.09685e-38	2.32042e-36	77.6349
chr13	51163198	51164137	RP11-175B12.2	2.61874	2.36481	2.87267	1.99429	20.4447	1.0991e-38	2.32386e-36	77.6237
chr2	215350008	215350637	VWC2L-IT1	2.53033	2.28496	2.7757	1.94593	20.4438	1.1031e-38	2.33098e-36	77.6176
chr3	149593885	149594621	RNF13	2.81756	2.54432	3.0908	1.88766	20.4424	1.10967e-38	2.34352e-36	77.6093
chr12	22471210	22471936	ST8SIA1	2.2768	2.05599	2.4976	2.45141	20.4419	1.11188e-38	2.34686e-36	77.6216
chr11	20108629	20109454	NAV2	2.46041	2.22176	2.69906	2.28917	20.4389	1.12585e-38	2.375e-36	77.607
chr9	120883016	120883487	TPT1P9	3.0411	2.74611	3.33609	1.40847	20.4375	1.13257e-38	2.38781e-36	77.5619
chr7	116030066	116030910	snoZ185	2.29072	2.06849	2.51294	2.47795	20.4353	1.14316e-38	2.40877e-36	77.5943
chr2	137004761	137005850	HNRNPKP2	2.21746	2.00233	2.4326	3.11356	20.4338	1.15037e-38	2.42259e-36	77.5769
chr1	217073238	217074446	ESRRG	2.33647	2.10978	2.56315	2.70071	20.4336	1.15109e-38	2.42274e-36	77.587
chr5	49736325	49737971	EMB	1.97259	1.78121	2.16397	3.72393	20.4334	1.15188e-38	2.42302e-36	77.5397
chrX	136133401	136135389	GPR101	1.84854	1.66919	2.02789	3.51334	20.4333	1.15254e-38	2.42303e-36	77.5454
chr20	21252744	21253662	ZNF877P	2.71137	2.4483	2.97443	1.54388	20.4329	1.15458e-38	2.42593e-36	77.5525
chr4	173883656	173884648	RN7SL253P	2.09159	1.88861	2.29457	3.00819	20.4276	1.18016e-38	2.47827e-36	77.554
chr3	111629453	111630586	PHLDB2	2.28837	2.06627	2.51048	3.00538	20.4255	1.19054e-38	2.49867e-36	77.5485
chr18	60152834	60153309	ZCCHC2	2.97991	2.69068	3.26914	1.26291	20.4254	1.19139e-38	2.49904e-36	77.5076
chr1	161067221	161069127	KLHDC9	1.39181	1.25671	1.52691	4.227	20.4234	1.20092e-38	2.5176e-36	77.4278
chr6	76064235	76064993	RP11-415D17.3	2.35427	2.12572	2.58282	1.93417	20.4214	1.21128e-38	2.53788e-36	77.5238
chr4	148763604	148764650	ARHGAP10	2.36198	2.13263	2.59132	2.56248	20.4169	1.23385e-38	2.58371e-36	77.5185
chr5	124125700	124126742	RP11-436H11.1	2.9257	2.6416	3.2098	1.8938	20.4159	1.23917e-38	2.59338e-36	77.4977
chr3	133656724	133658384	C3orf36	2.19882	1.98529	2.41235	2.86635	20.4147	1.24557e-38	2.6053e-36	77.5041
chr9	112675169	112676021	PALM2	2.61513	2.36117	2.86909	1.74647	20.4145	1.24628e-38	2.60532e-36	77.4906
chr9	123270216	123271204	CDK5RAP2	2.93093	2.64627	3.21559	1.88427	20.4118	1.26058e-38	2.63224e-36	77.4832
chr10	51510552	51511664	RP11-109G10.2	2.61748	2.36326	2.87171	2.20641	20.4109	1.26529e-38	2.6398e-36	77.4899
chrX	82332292	82333326	ATG4AP1	2.68122	2.4208	2.94164	2.39155	20.4108	1.2657e-38	2.6398e-36	77.493
chr12	95177326	95178200	KRT19P2	2.67925	2.41902	2.93948	1.90213	20.4107	1.26655e-38	2.6398e-36	77.4785
chr18	8633391	8634350	RAB12	2.3444	2.11669	2.57211	1.85564	20.4106	1.26704e-38	2.6398e-36	77.4795
chr18	59015564	59016671	CDH20	2.41851	2.18359	2.65344	2.42266	20.4088	1.27641e-38	2.65782e-36	77.4841
chr15	89891763	89892926	LINC00925	2.75373	2.48623	3.02123	2.12118	20.4079	1.28115e-38	2.66619e-36	77.4752
chr2	226372587	226373594	NYAP2	2.10795	1.90317	2.31273	2.27134	20.4068	1.287e-38	2.67687e-36	77.4747
chr7	23584273	23585305	TRA2A	2.44213	2.2048	2.67946	2.3065	20.3994	1.32754e-38	2.75871e-36	77.4438
chr2	209054217	209055237	C2orf80	2.22548	2.0092	2.44176	2.71711	20.3993	1.32784e-38	2.75871e-36	77.444
chr13	30727580	30728621	LINC00385	2.47754	2.23672	2.71835	2.45892	20.3959	1.34715e-38	2.79726e-36	77.4307
chr6	143078961	143080088	RP1-67K17.3	2.1518	1.94264	2.36096	2.49495	20.3956	1.34888e-38	2.79927e-36	77.4296
chr18	21551459	21552921	RP11-403A21.1	2.11854	1.91261	2.32447	2.79847	20.395	1.35206e-38	2.80432e-36	77.4251
chr4	99693230	99694090	BTF3P13	2.48275	2.24141	2.72408	2.01949	20.3948	1.35345e-38	2.80562e-36	77.419
chr10	30400376	30401230	KIAA1462	2.56078	2.31186	2.8097	1.9133	20.3945	1.35505e-38	2.80737e-36	77.4128
chr11	93944217	93945307	RP11-680H20.1	2.40898	2.1748	2.64315	2.56962	20.3936	1.35997e-38	2.81599e-36	77.4216
chr6	118049690	118050539	NUS1	2.47739	2.23656	2.71822	1.83086	20.3934	1.36129e-38	2.81715e-36	77.4047
chr14	58548857	58549843	RP11-349A22.2	2.49851	2.2556	2.74141	2.35145	20.3917	1.37083e-38	2.83531e-36	77.412
chr11	36051745	36053581	MIR3973	1.90646	1.72108	2.09183	3.06771	20.3881	1.39146e-38	2.87598e-36	77.3886
chr11	18511634	18512991	RP11-613F22.5	1.90284	1.71781	2.08786	2.85505	20.388	1.39205e-38	2.87598e-36	77.3932
chr8	125476727	125477696	RNF139-AS1	2.79057	2.51922	3.06191	1.87795	20.3878	1.39339e-38	2.87715e-36	77.3846
chr5	34803784	34804428	RAI14	2.69976	2.43722	2.9623	1.98255	20.386	1.40383e-38	2.8971e-36	77.3793
chr1	62317765	62318819	RNU6-1177P	2.44934	2.21115	2.68753	2.1382	20.3858	1.40483e-38	2.89755e-36	77.384
chr3	144174225	144175250	RNA5SP144	2.27943	2.05775	2.5011	2.20469	20.3851	1.40915e-38	2.90483e-36	77.3814
chr11	94875461	94876391	RP11-712B9.4	2.30329	2.07929	2.52729	2.40148	20.3846	1.41186e-38	2.90881e-36	77.3838
chr1	199142164	199143060	AC105941.1	2.9821	2.69206	3.27213	2.43444	20.3833	1.41969e-38	2.92332e-36	77.3782
chr1	208442470	208443518	RP11-2P2.1	2.42297	2.18731	2.65863	2.68187	20.3831	1.42111e-38	2.92462e-36	77.3766
chr2	85076007	85077312	TRABD2A	2.23314	2.01592	2.45036	2.86848	20.3809	1.43399e-38	2.94948e-36	77.364
chr1	186894180	186895879	PLA2G4A	2.22993	2.01301	2.44685	3.34304	20.3794	1.443e-38	2.96637e-36	77.3413
chr9	112212706	112213082	PTPN3	3.21307	2.90049	3.52566	1.02661	20.3778	1.4528e-38	2.98485e-36	77.2913
chr5	65924445	65925627	RP11-287J9.1	2.43441	2.19744	2.67138	2.29251	20.3658	1.52747e-38	3.13653e-36	77.304
chr9	103229393	103230270	TMEFF1	2.42353	2.1876	2.65945	2.02772	20.365	1.53263e-38	3.14539e-36	77.2939
chr5	99841645	99842430	CTD-2001C12.1	2.38921	2.15661	2.62181	1.99739	20.3632	1.54371e-38	3.16638e-36	77.2867
chr14	55538375	55539597	MAPK1IP1L	1.93224	1.74412	2.12036	3.57793	20.3628	1.54647e-38	3.17027e-36	77.2516
chr9	108127808	108128413	SLC44A1	2.94782	2.66082	3.23482	1.53567	20.3622	1.55028e-38	3.17634e-36	77.2577
chr8	65289190	65290053	LINC00966	2.33995	2.1121	2.5678	3.19493	20.3595	1.56795e-38	3.20942e-36	77.2626
chr3	71163529	71164372	FOXP1	2.69993	2.43703	2.96283	1.96267	20.3595	1.56816e-38	3.20942e-36	77.269
chr15	53687989	53689134	WDR72	2.04568	1.84648	2.24488	2.71577	20.3589	1.57186e-38	3.21521e-36	77.2765
chr8	119686781	119687675	SAMD12	2.17194	1.96044	2.38345	2.27949	20.3578	1.5794e-38	3.22886e-36	77.2714
chr11	42003624	42004492	RP11-148I19.1	2.43293	2.19597	2.66988	2.25655	20.3551	1.59709e-38	3.26322e-36	77.2598
chr13	53217689	53218621	HNRNPA1L2	2.38415	2.15193	2.61637	1.85824	20.3535	1.60809e-38	3.28388e-36	77.2413
chr5	34175935	34176566	RP11-1023L17.1	2.98579	2.69496	3.27661	1.42641	20.3529	1.61164e-38	3.28932e-36	77.2168
chr11	30910305	30911382	DCDC1	2.3365	2.10886	2.56415	2.47508	20.3473	1.6497e-38	3.36516e-36	77.2294
chr7	86889910	86890800	TMEM243	3.18608	2.87564	3.49652	1.76877	20.3462	1.65735e-38	3.3789e-36	77.2058
chr11	3830190	3831448	PGAP2	2.24247	2.02397	2.46097	2.3384	20.346	1.65927e-38	3.38095e-36	77.2228
chr13	37240381	37241479	SERTM1	2.05414	1.85398	2.25429	2.56441	20.3455	1.6626e-38	3.38587e-36	77.2215
chr6	86057452	86058151	RP11-30P6.6	2.77954	2.50869	3.05039	1.96036	20.3446	1.669e-38	3.39705e-36	77.2077
chr4	44149432	44150357	RP11-328N19.1	2.17759	1.96539	2.38979	2.53634	20.3442	1.67173e-38	3.40073e-36	77.2162
chr6	116429821	116430661	NT5DC1	2.40442	2.17011	2.63872	2.26427	20.344	1.673e-38	3.40145e-36	77.2134
chr8	65297438	65298815	MIR124-2	2.56565	2.31561	2.81568	3.10606	20.3424	1.68435e-38	3.42264e-36	77.1999
chr4	80599528	80600304	RP11-452C8.1	2.32595	2.09926	2.55264	2.42184	20.3413	1.6919e-38	3.4361e-36	77.2038
chr1	56024131	56025345	RP11-466L17.1	2.5359	2.28871	2.78309	2.2457	20.3377	1.71746e-38	3.48419e-36	77.1858
chr5	32462569	32463514	ZFR	2.91223	2.62834	3.19612	2.3756	20.3368	1.7239e-38	3.49534e-36	77.1839
chr6	11410951	11412649	RP11-716O23.1	2.08962	1.88589	2.29335	2.76226	20.3338	1.74584e-38	3.5379e-36	77.1714
chr3	18832814	18833919	AC144521.1	2.19166	1.97796	2.40536	2.74442	20.3318	1.7604e-38	3.56545e-36	77.1632
chr5	115070981	115072014	CTC-505O3.2	2.32873	2.10164	2.55582	2.67699	20.3294	1.7783e-38	3.59814e-36	77.1538
chr4	122659168	122659847	TMEM155	2.49146	2.2485	2.73442	1.99442	20.3294	1.77848e-38	3.59814e-36	77.1455
chr10	16301515	16302154	RP11-461K13.1	2.39882	2.16489	2.63275	1.95121	20.3291	1.78017e-38	3.59959e-36	77.1445
chr10	29887458	29888271	MIR938	2.11816	1.91156	2.32475	2.4979	20.3256	1.80634e-38	3.65052e-36	77.1391
chr18	62306567	62307336	RNU7-146P	2.34686	2.11794	2.57579	2.36472	20.3237	1.82115e-38	3.67844e-36	77.1302
chr18	61494685	61495723	SERPINB2	2.24808	2.02879	2.46738	2.49179	20.323	1.82653e-38	3.6873e-36	77.1279
chr16	77349279	77350215	ADAMTS18	2.51973	2.27388	2.76558	1.6356	20.3186	1.86058e-38	3.754e-36	77.086
chr17	12668837	12669331	MYOCD	2.90776	2.62401	3.19152	0.662799	20.3149	1.88896e-38	3.80919e-36	76.994
chr2	184604853	184605535	CACYBPP2	2.61264	2.35763	2.86765	1.95215	20.3108	1.92164e-38	3.87298e-36	77.0678
chr21	30432769	30433475	CCT8	3.1618	2.85317	3.47043	2.03998	20.3096	1.93158e-38	3.8909e-36	77.0622
chr15	46228288	46229140	RP11-315O8.1	2.48629	2.24356	2.72903	2.14584	20.3057	1.96323e-38	3.95036e-36	77.0531
chr3	150089294	150090110	TSC22D2	2.50404	2.25957	2.74852	2.31885	20.3055	1.96509e-38	3.95196e-36	77.0531
chr5	113858806	113860433	KCNN2	2.22142	2.00451	2.43833	2.87168	20.3028	1.98716e-38	3.99417e-36	77.0408
chr9	113663017	113663998	RNU6-432P	2.62849	2.37183	2.88515	1.69043	20.3025	1.99e-38	3.9977e-36	77.0194
chr15	47913154	47914027	RP11-552E10.1	2.42511	2.18829	2.66193	2.21407	20.3008	2.0045e-38	4.02466e-36	77.0334
chr11	8828860	8829608	ST5	2.51169	2.26641	2.75697	2.35519	20.3006	2.00572e-38	4.02493e-36	77.0342
chr15	80728329	80729377	ARNT2	2.5921	2.33897	2.84524	1.85729	20.3002	2.00877e-38	4.02887e-36	77.0208
chr3	31118375	31119323	hsa-mir-466	2.29179	2.06794	2.51565	2.61708	20.2961	2.04427e-38	4.09438e-36	77.0156
chr2	65670412	65671392	AC074391.1	2.5117	2.26636	2.75704	1.71008	20.296	2.04475e-38	4.09438e-36	76.9962
chr10	92894517	92896068	RP11-56M3.1	2.2616	2.04069	2.48251	2.64643	20.2958	2.04646e-38	4.0956e-36	77.0146
chr12	75602729	75603915	KCNC2	2.05797	1.85694	2.259	3.19523	20.2948	2.0551e-38	4.11067e-36	76.9915
chr3	108047250	108048758	HNRNPA1P17	1.98844	1.7942	2.18268	2.6314	20.294	2.06178e-38	4.11851e-36	77.0069
chr12	30263551	30264493	RP11-776A13.1	2.12543	1.9178	2.33305	2.79977	20.294	2.06217e-38	4.11851e-36	77.0041
chr3	27616819	27617884	Y_RNA	2.357	2.12675	2.58725	2.62947	20.2939	2.06236e-38	4.11851e-36	77.0069
chr6	132054361	132055203	CTAGE9	2.17591	1.96332	2.38849	3.14028	20.2914	2.08485e-38	4.16119e-36	76.9829
chr18	22116226	22116726	RP11-178F10.4	3.03389	2.73745	3.33033	1.51816	20.2894	2.10234e-38	4.19384e-36	76.9547
chr14	69014267	69015547	RAD51B	2.18292	1.96961	2.39623	3.10921	20.2878	2.11602e-38	4.21886e-36	76.9675
chr4	146766081	146766863	ZNF827	2.30653	2.08109	2.53196	2.2193	20.2838	2.15217e-38	4.28863e-36	76.9617
chr18	23385051	23385897	RN7SL97P	2.44749	2.20824	2.68673	2.18719	20.2807	2.17969e-38	4.34114e-36	76.9493
chr15	39596227	39597128	RP11-462P6.1	2.25276	2.03253	2.47299	2.21861	20.2786	2.1991e-38	4.37744e-36	76.9404
chr12	22467573	22468412	ST8SIA1	2.20543	1.9898	2.42106	2.54424	20.2764	2.21994e-38	4.41479e-36	76.9339
chr1	168578285	168579766	RP4-738P11.4	2.23852	2.01966	2.45739	3.02988	20.2763	2.22024e-38	4.41479e-36	76.9257
chr7	18125560	18127787	HDAC9	1.58132	1.4267	1.73593	4.2846	20.2754	2.22928e-38	4.43037e-36	76.8026
chrX	100250196	100251025	ARL13A	2.64218	2.38383	2.90052	2.04931	20.2749	2.23376e-38	4.43602e-36	76.9235
chr15	58505755	58506565	RP11-925D8.1	3.0093	2.71505	3.30354	1.15431	20.2748	2.23451e-38	4.43602e-36	76.8725
chr1	92246535	92247917	TGFBR3	1.94486	1.75467	2.13506	2.77696	20.2719	2.26139e-38	4.48698e-36	76.9125
chr15	48875012	48875719	FBN1	2.42864	2.19109	2.66618	1.87754	20.2685	2.2946e-38	4.55043e-36	76.8898
chr8	86875071	86875914	CTA-392E5.1	2.23666	2.01787	2.45544	2.43804	20.2669	2.30994e-38	4.57841e-36	76.8942
chr12	102143539	102144583	GNPTAB	2.49396	2.25	2.73792	2.28038	20.2663	2.31563e-38	4.58723e-36	76.8896
chr3	161935154	161936144	TOMM22P6	2.22199	2.00457	2.43941	2.74864	20.2604	2.37334e-38	4.69903e-36	76.8659
chr12	72526971	72527840	TRHDE	2.01842	1.82091	2.21593	2.79497	20.2595	2.38253e-38	4.71471e-36	76.8599
chr1	199276482	199277039	RP11-104D3.1	2.7034	2.43886	2.96794	1.36492	20.2591	2.3867e-38	4.72044e-36	76.8199
chr6	24909474	24912347	FAM65B	1.53548	1.3852	1.68575	4.31199	20.2562	2.41514e-38	4.77414e-36	76.7232
chr2	148268516	148269634	RNU6-715P	2.0243	1.82615	2.22246	3.49308	20.2525	2.45357e-38	4.84753e-36	76.8009
chr3	27315932	27316762	RNU6-342P	2.40582	2.1703	2.64134	2.50845	20.2503	2.47536e-38	4.88798e-36	76.8255
chr6	118825686	118826299	BRD7P3	2.4307	2.19273	2.66867	1.71532	20.2497	2.48253e-38	4.89785e-36	76.8057
chr7	37033892	37034466	ELMO1-AS1	2.79961	2.52552	3.07369	1.54364	20.2496	2.48301e-38	4.89785e-36	76.7958
chr18	60819749	60820623	RP11-299P2.1	2.398	2.16323	2.63277	2.23006	20.2495	2.48452e-38	4.89823e-36	76.8182
chr9	27193944	27195104	RNA5SP280	2.23068	2.01228	2.44908	3.02945	20.2481	2.49928e-38	4.92239e-36	76.8049
chr11	28590264	28591102	RP11-22P4.2	2.2612	2.03981	2.48259	2.30866	20.248	2.49943e-38	4.92239e-36	76.8151
chr4	184281053	184282178	RP11-451F20.1	2.38241	2.14914	2.61568	2.55046	20.2468	2.51213e-38	4.94478e-36	76.8106
chr6	112603295	112603822	LAMA4	2.58116	2.32839	2.83393	1.96731	20.2439	2.54276e-38	5.00241e-36	76.7896
chr13	52635396	52636235	NEK5	2.65618	2.39604	2.91632	1.62122	20.2418	2.56513e-38	5.04375e-36	76.764
chr13	51931774	51932562	RP11-24B19.4	2.70756	2.44237	2.97276	1.65066	20.2406	2.57879e-38	5.06791e-36	76.7668
chr13	41502986	41503482	SUGT1P3	2.99581	2.70236	3.28926	1.0641	20.2386	2.59975e-38	5.10368e-36	76.7155
chr6	53142416	53143243	MIR5685	2.40435	2.16883	2.63988	2.10891	20.2379	2.60742e-38	5.11604e-36	76.77
chr1	57787346	57788021	DAB1	2.75837	2.4881	3.02864	1.79986	20.2328	2.66463e-38	5.22552e-36	76.74
chr4	79013436	79015003	FRAS1	1.89007	1.70487	2.07527	2.91468	20.2323	2.66963e-38	5.23255e-36	76.7444
chr2	209215190	209215872	PTH2R	2.94686	2.65809	3.23563	1.68584	20.2308	2.6867e-38	5.26323e-36	76.7211
chr10	43757573	43758177	RASGEF1A	2.75015	2.48061	3.01968	1.9461	20.2278	2.72115e-38	5.32791e-36	76.7235
chr18	22210058	22211943	RP11-449D8.1	1.80029	1.62384	1.97674	3.4107	20.2267	2.73331e-38	5.34888e-36	76.6959
chr14	39563914	39564651	SEC23A	2.53045	2.28243	2.77847	1.89655	20.2261	2.73965e-38	5.35846e-36	76.7123
chr13	50194148	50194908	RP11-432M24.4	2.70815	2.44269	2.97361	1.60937	20.2245	2.75882e-38	5.39106e-36	76.6975
chr2	23430275	23431354	AC016768.1	2.33866	2.10941	2.5679	2.23753	20.2244	2.75922e-38	5.39106e-36	76.7159
chr13	77369851	77370735	KCTD12	2.44316	2.20364	2.68268	2.21114	20.2217	2.7912e-38	5.45067e-36	76.7033
chr1	161351936	161353010	RRM2P2	2.24075	2.02105	2.46044	2.44968	20.22	2.81136e-38	5.48426e-36	76.6988
chr6	22367409	22368387	PRL	2.2884	2.06403	2.51277	2.31363	20.2196	2.81628e-38	5.49096e-36	76.6959
chr1	167469632	167470281	CD247	2.75927	2.48872	3.02982	1.60319	20.2186	2.8282e-38	5.5113e-36	76.6709
chr9	118016962	118017903	RP11-445L6.3	2.51367	2.26718	2.76017	1.9508	20.2163	2.85469e-38	5.56e-36	76.6756
chr21	34584473	34585418	IFNAR2	2.86516	2.58417	3.14614	1.74794	20.215	2.87032e-38	5.58751e-36	76.6624
chr12	13331775	13333079	EMP1	2.08212	1.8779	2.28633	3.01034	20.2125	2.90146e-38	5.64316e-36	76.6585
chr11	102160228	102160958	RP11-864G5.1	2.44679	2.20681	2.68678	2.24194	20.2124	2.90195e-38	5.64316e-36	76.6652
chr5	112386226	112387310	DCP2	2.26242	2.04049	2.48434	2.96301	20.2103	2.92818e-38	5.69117e-36	76.6523
chr4	83682213	83682808	MIR575	2.76002	2.48927	3.03076	1.54355	20.2096	2.93643e-38	5.70422e-36	76.6251
chr3	158440551	158441488	MFSD1	2.21777	2.00018	2.43536	2.72684	20.2063	2.97707e-38	5.7771e-36	76.6402
chr1	184086914	184087863	Y_RNA	2.58576	2.33203	2.83949	2.04957	20.2029	3.02024e-38	5.8578e-36	76.621
chr5	36657526	36658491	SLC1A3	2.0173	1.81934	2.21527	3.35102	20.2016	3.03676e-38	5.88677e-36	76.5978
chr4	78977127	78979337	FRAS1	1.54624	1.39449	1.69799	4.43305	20.2	3.05727e-38	5.92034e-36	76.4643
chr13	39679419	39680042	NHLRC3	2.57916	2.32602	2.8323	2.08581	20.1985	3.07611e-38	5.9537e-36	76.6042
chr16	56171013	56171806	RP11-355E10.1	2.71307	2.44678	2.97935	1.57172	20.1983	3.07838e-38	5.955e-36	76.5859
chr1	184115082	184115749	Y_RNA	2.74871	2.47883	3.01858	1.68364	20.1916	3.16654e-38	6.12234e-36	76.5622
chr12	88890005	88891146	KITLG	2.30246	2.07634	2.52859	2.71461	20.186	3.24244e-38	6.26583e-36	76.5549
chr16	65830621	65831629	RP11-513N24.1	2.34688	2.11638	2.57738	2.09818	20.1849	3.25661e-38	6.28992e-36	76.5491
chr13	52531388	52532092	ATP7B	2.4661	2.22388	2.70831	1.80857	20.1843	3.26568e-38	6.30416e-36	76.5379
chr10	60696077	60696731	LINC00844	2.77049	2.49834	3.04264	1.5049	20.1814	3.30467e-38	6.37611e-36	76.5098
chr7	75863028	75863963	SRRM3	2.79808	2.52322	3.07294	1.91788	20.1812	3.30748e-38	6.3782e-36	76.5281
chr10	123991491	123992936	TACC2	2.64805	2.38793	2.90818	2.1021	20.1811	3.30963e-38	6.37903e-36	76.5325
chr1	224047484	224048568	PHBP11	2.42234	2.18438	2.66031	1.90048	20.1803	3.32037e-38	6.39641e-36	76.5222
chr6	52378128	52378835	EFHC1	2.4625	2.22059	2.70441	2.40485	20.1802	3.32253e-38	6.39723e-36	76.5324
chr8	120216415	120217530	MAL2	2.01651	1.8184	2.21461	2.72654	20.1792	3.33617e-38	6.42018e-36	76.5271
chr14	38612797	38613612	CTD-2142D14.1	2.59516	2.34016	2.85016	2.45596	20.1757	3.38548e-38	6.51168e-36	76.5138
chr8	49413772	49414776	RP11-567J20.3	2.17773	1.96373	2.39173	2.66038	20.1743	3.40489e-38	6.54562e-36	76.5074
chr18	42700931	42701752	RP11-846C15.2	2.84132	2.56208	3.12056	2.31732	20.172	3.43846e-38	6.60673e-36	76.4967
chr9	5517945	5519012	PDCD1LG2	2.44778	2.2072	2.68836	2.32436	20.1703	3.46234e-38	6.64916e-36	76.4912
chrX	131785378	131786506	HS6ST2-AS1	2.75668	2.48572	3.02763	2.29834	20.1692	3.47856e-38	6.6734e-36	76.4867
chr10	108014874	108015499	RP11-298H24.1	2.36805	2.13529	2.60082	1.85171	20.1686	3.48721e-38	6.68654e-36	76.474
chr2	87034283	87036040	CD8A	1.94879	1.75724	2.14035	3.4535	20.1685	3.48937e-38	6.68722e-36	76.4468
chr18	24356893	24357854	RP11-552O4.1	2.10734	1.90017	2.31451	2.57419	20.1656	3.5318e-38	6.76504e-36	76.4713
chr11	7358931	7359487	SYT9	2.80955	2.53334	3.08577	1.63902	20.1649	3.54253e-38	6.78207e-36	76.4472
chr15	60965881	60966780	RP11-219B17.2	2.64428	2.38432	2.90425	1.47352	20.1647	3.54468e-38	6.78269e-36	76.4335
chr2	217138705	217139586	AC012513.6	2.60094	2.3452	2.85668	2.06973	20.1624	3.5802e-38	6.84713e-36	76.4547
chr11	35576339	35577558	PAMR1	2.42424	2.18587	2.6626	1.92316	20.1619	3.58684e-38	6.85628e-36	76.4445
chr4	170761638	170762455	RP11-205M3.1	2.16806	1.95488	2.38124	2.16089	20.1615	3.59309e-38	6.86469e-36	76.4521
chr10	97255946	97256855	SORBS1	2.52248	2.27445	2.77052	2.18071	20.1611	3.59971e-38	6.8738e-36	76.4502
chr13	39541521	39542020	STOML3	2.90793	2.62197	3.19388	1.54271	20.1599	3.61759e-38	6.90439e-36	76.4186
chr6	90754416	90755204	BACH2	2.11121	1.9036	2.31882	2.37507	20.1598	3.61967e-38	6.90479e-36	76.4471
chr8	116497479	116498308	TRPS1	2.56097	2.30911	2.81283	1.9183	20.1581	3.64569e-38	6.95086e-36	76.4316
chr15	101563407	101564792	LRRK1	2.35349	2.12203	2.58496	2.74544	20.1573	3.6576e-38	6.96998e-36	76.4351
chr3	115385441	115386508	RP11-326J18.1	2.60906	2.35241	2.8657	1.63738	20.1539	3.70984e-38	7.0659e-36	76.3994
chr4	47812242	47813171	RN7SKP215	2.36674	2.13393	2.59956	2.27782	20.1529	3.72553e-38	7.09213e-36	76.4175
chr2	135256843	135258226	TMEM163	2.10536	1.89824	2.31249	2.78633	20.151	3.75526e-38	7.14505e-36	76.408
chr6	23697022	23698269	RP4-810F7.1	2.41832	2.18037	2.65626	2.45016	20.1482	3.79999e-38	7.22646e-36	76.3989
chr5	67723944	67725004	CTC-537E7.3	2.56737	2.31475	2.81998	2.21584	20.148	3.80279e-38	7.22806e-36	76.3967
chr9	75248811	75249483	TMC1	2.50953	2.26258	2.75648	1.69576	20.1461	3.83372e-38	7.28312e-36	76.3729
chr12	95567250	95568397	FGD6	2.30766	2.08057	2.53474	2.08186	20.1459	3.8367e-38	7.28505e-36	76.3861
chr6	152466199	152466992	SYNE1	2.28927	2.06395	2.5146	2.08433	20.1414	3.90971e-38	7.41989e-36	76.3658
chr6	52968695	52969425	FBXO9	2.14744	1.93607	2.35881	2.50795	20.1412	3.91333e-38	7.42296e-36	76.3697
chr7	85557718	85558961	SOCS5P1	2.35285	2.12126	2.58445	2.72684	20.1408	3.9197e-38	7.43123e-36	76.3665
chr1	110082334	110083030	GPR61	2.78809	2.51363	3.06255	1.68791	20.1388	3.95264e-38	7.48984e-36	76.3431
chr6	113932239	113933279	AL357519.2	2.10796	1.90043	2.31548	3.0642	20.137	3.98317e-38	7.54385e-36	76.3396
chr3	143387754	143388585	SLC9A9	2.30724	2.08007	2.53442	1.85576	20.1343	4.02877e-38	7.6263e-36	76.3304
chr11	29062430	29063258	OR2BH1P	2.40788	2.17076	2.64499	2.37212	20.1317	4.07341e-38	7.70688e-36	76.3297
chr15	59737287	59738007	FAM81A	2.8327	2.55375	3.11166	1.04175	20.1315	4.07624e-38	7.70829e-36	76.2782
chr3	153691496	153692426	RP11-23D24.2	2.30213	2.0754	2.52886	2.68503	20.1293	4.11361e-38	7.775e-36	76.3186
chr12	64632208	64633051	RNU5A-7P	2.31611	2.08797	2.54426	1.88474	20.1259	4.17301e-38	7.88324e-36	76.2955
chr8	95496767	95497534	KIAA1429	2.54457	2.29391	2.79523	1.98822	20.1247	4.19365e-38	7.91819e-36	76.2939
chr1	62345116	62346217	INADL	2.82732	2.54878	3.10585	1.54969	20.1232	4.22153e-38	7.96679e-36	76.2681
chr12	65129190	65129702	GNS	2.83744	2.5579	3.11698	1.3192	20.1228	4.22815e-38	7.97521e-36	76.2531
chr9	13962971	13963880	PES1P2	2.31268	2.08481	2.54055	2.38343	20.1203	4.27199e-38	8.05381e-36	76.2822
chr15	47775798	47776759	RP11-142J21.2	2.33083	2.10116	2.5605	1.93214	20.1195	4.28699e-38	8.07797e-36	76.27
chr11	94463053	94463877	RP11-867G2.8	2.60705	2.35014	2.86396	2.27016	20.1175	4.32318e-38	8.14203e-36	76.2699
chr2	193235351	193236265	TMEFF2	2.38555	2.15043	2.62066	2.33611	20.1146	4.37643e-38	8.23772e-36	76.2577
chr9	115635846	115636623	RP11-408O19.5	2.71117	2.44396	2.97838	1.45078	20.1145	4.37843e-38	8.23772e-36	76.2246
chr4	115270815	115271428	RP11-362M19.1	2.85478	2.57338	3.13617	1.74301	20.1122	4.42146e-38	8.31173e-36	76.235
chr1	172878667	172879391	RP3-471M13.2	2.41756	2.17926	2.65586	1.93238	20.1121	4.42225e-38	8.31173e-36	76.2417
chr3	18992581	18993289	RNU6-138P	2.31417	2.08606	2.54229	2.30529	20.1117	4.42944e-38	8.32102e-36	76.245
chr2	206524733	206526190	NRP2	2.44235	2.2016	2.6831	2.41603	20.1116	4.4324e-38	8.32237e-36	76.2456
chr4	138974337	138975661	SLC7A11-AS1	2.50467	2.25776	2.75157	2.67418	20.1106	4.45064e-38	8.35237e-36	76.2413
chr4	150971477	150972857	DCLK2	2.63333	2.37371	2.89295	2.55549	20.1081	4.4978e-38	8.4366e-36	76.2312
chr15	80734953	80735514	ARNT2	2.98068	2.6868	3.27457	1.25741	20.1068	4.52324e-38	8.48004e-36	76.1817
chr4	46995165	46996556	GABRA4	1.98335	1.7878	2.17891	3.27362	20.1066	4.52692e-38	8.48264e-36	76.199
chr9	74697041	74698091	C9orf57	2.28159	2.05661	2.50658	2.29965	20.1046	4.56359e-38	8.54703e-36	76.2159
chr8	58242643	58243604	RP11-756K15.2	2.22251	2.00334	2.44167	2.8258	20.1038	4.5804e-38	8.57418e-36	76.2102
chr4	151037523	151039048	DCLK2	2.1716	1.95742	2.38579	3.1396	20.1002	4.64946e-38	8.69908e-36	76.181
chr13	78373429	78374789	EDNRB-AS1	2.27945	2.05462	2.50428	2.5289	20.0992	4.66846e-38	8.7302e-36	76.1942
chr7	121190319	121190772	AC004875.1	2.45038	2.20867	2.69208	1.6866	20.0978	4.69714e-38	8.7794e-36	76.1705
chr5	36744405	36746179	CTD-2353F22.1	1.68506	1.51883	1.85128	3.7306	20.0963	4.72704e-38	8.83084e-36	76.1192
chr8	127406157	127407688	RP11-65D17.1	2.17242	1.95811	2.38673	3.12135	20.0958	4.73621e-38	8.8433e-36	76.1664
chr13	24297395	24298728	AL139080.1	2.61648	2.35836	2.87459	2.73679	20.0957	4.73848e-38	8.8433e-36	76.1778
chr9	115519479	115520207	SNX30	2.92667	2.63795	3.21539	1.34711	20.0954	4.74505e-38	8.8511e-36	76.1432
chr11	8093487	8094325	TUB	2.81699	2.53905	3.09494	2.50188	20.0923	4.80677e-38	8.95721e-36	76.1651
chr11	30265410	30266613	FSHB	2.16511	1.95148	2.37874	3.08909	20.0915	4.82256e-38	8.98213e-36	76.1495
chr11	11193405	11194500	RP11-179A10.3	2.86209	2.5796	3.14458	2.16383	20.0859	4.93837e-38	9.1932e-36	76.1342
chr7	143215952	143217322	OR10AC1P	2.18028	1.96507	2.39549	2.98539	20.084	4.97759e-38	9.25807e-36	76.1209
chr4	133460832	133461862	RP11-149A7.2	2.1766	1.96175	2.39145	2.4317	20.084	4.97821e-38	9.25807e-36	76.1302
chr5	42646665	42647392	GHR	2.31752	2.08872	2.54631	2.31693	20.0809	5.04339e-38	9.36989e-36	76.1166
chr3	108230761	108232157	MYH15	2.4811	2.23614	2.72605	2.67765	20.0801	5.05929e-38	9.39472e-36	76.113
chr3	170571575	170572895	RNY5P3	2.2648	2.04119	2.48841	2.37013	20.0791	5.0825e-38	9.43309e-36	76.1095
chr5	32471217	32472396	ZFR	2.01884	1.81948	2.2182	2.7243	20.0759	5.14965e-38	9.55293e-36	76.0943
chr1	198070570	198072344	NEK7	2.37357	2.13918	2.60795	3.0466	20.0758	5.15296e-38	9.55429e-36	76.085
chr15	98401120	98402467	LINC00923	2.2424	2.02095	2.46385	2.64702	20.0741	5.18953e-38	9.6173e-36	76.0877
chr4	100675944	100677031	DAPP1	2.06336	1.85959	2.26714	2.84212	20.0738	5.19599e-38	9.62444e-36	76.0824
chr5	156770837	156772972	FNDC9	1.86011	1.6764	2.04382	3.51167	20.0732	5.20932e-38	9.64179e-36	76.0441
chr11	57649648	57650235	RP11-734C14.2	2.65244	2.39048	2.9144	1.84291	20.0731	5.21056e-38	9.64179e-36	76.076
chr14	56776902	56778045	RP11-930O11.2	2.30364	2.07612	2.53116	2.36856	20.0723	5.22923e-38	9.67152e-36	76.0812
chr1	94578996	94580186	ABCA4	2.11513	1.90622	2.32404	2.73398	20.0714	5.24892e-38	9.70309e-36	76.0744
chr20	21813208	21814463	RPL41P1	2.40578	2.16813	2.64342	2.68852	20.0693	5.29631e-38	9.78583e-36	76.0675
chr5	63440189	63441025	RNF180	2.21398	1.99528	2.43268	2.51202	20.0689	5.30521e-38	9.79738e-36	76.0668
chr11	17802629	17803373	KCNC1	2.70475	2.43754	2.97196	2.3441	20.0667	5.35448e-38	9.88345e-36	76.0569
chr14	58555710	58556643	RP11-349A22.2	2.27116	2.04677	2.49554	2.2305	20.0661	5.36835e-38	9.90411e-36	76.0539
chr18	74452252	74452765	AC139085.1	2.90922	2.62173	3.1967	1.80781	20.0616	5.46984e-38	1.00813e-35	76.0233
chr13	21830336	21831473	ESRRAP2	2.62311	2.3639	2.88233	2.30983	20.0614	5.4751e-38	1.00828e-35	76.0348
chr9	117919353	117919923	DEC1	2.77948	2.50481	3.05415	1.27455	20.0613	5.47606e-38	1.00828e-35	75.9936
chr7	24888070	24889237	OSBPL3	2.03954	1.83799	2.2411	2.45551	20.0608	5.48851e-38	1.01006e-35	76.0331
chr11	36130398	36131340	LDLRAD3	2.31764	2.0886	2.54668	1.99732	20.0603	5.50064e-38	1.01171e-35	76.0251
chr1	101856265	101856723	RP11-157N3.1	2.58209	2.32691	2.83727	1.77214	20.0602	5.50293e-38	1.01171e-35	76.0156
chr6	111885525	111886941	TRAF3IP2-AS1	2.34081	2.10946	2.57215	2.84814	20.0592	5.52601e-38	1.01545e-35	76.0213
chr7	122020191	122021468	RP5-1101C3.1	2.14084	1.92919	2.35248	2.86597	20.053	5.67259e-38	1.04187e-35	75.9948
chr1	168050304	168052013	GPR161	1.76164	1.58748	1.93581	3.62962	20.0522	5.69016e-38	1.04458e-35	75.9449
chr5	95852317	95853580	CAST	1.94094	1.749	2.13288	2.76011	20.0472	5.81351e-38	1.0667e-35	75.9721
chr2	211726847	211728138	CPS1	2.10445	1.89632	2.31257	2.83415	20.0459	5.84513e-38	1.07197e-35	75.9671
chr4	48545638	48546451	FRYL	2.6804	2.41532	2.94548	1.56802	20.0457	5.85e-38	1.07233e-35	75.9464
chr1	202817196	202817783	RP11-480I12.5	3.03267	2.73262	3.33271	1.06535	20.0377	6.05019e-38	1.10837e-35	75.8848
chr6	117726348	117727110	ROS1	2.48252	2.23691	2.72813	1.974	20.0376	6.05256e-38	1.10837e-35	75.9281
chr4	139584701	139585715	RP11-173E2.2	2.12921	1.91854	2.33989	2.54384	20.0356	6.10279e-38	1.11701e-35	75.9273
chr8	81336141	81337050	RNU6-1213P	2.55165	2.29916	2.80415	2.3418	20.0342	6.13968e-38	1.12321e-35	75.921
chr1	201339506	201340100	TNNT2	2.88929	2.60336	3.17521	1.67247	20.0328	6.17526e-38	1.12916e-35	75.8951
chr8	71039335	71040387	NCOA2	2.11543	1.90607	2.32478	2.27297	20.0316	6.20618e-38	1.13426e-35	75.9099
chr9	81147910	81149021	RP11-216F5.1	2.1265	1.91604	2.33696	2.57158	20.0309	6.22467e-38	1.13708e-35	75.9073
chr15	60898061	60898906	RORA	2.86865	2.58473	3.15256	1.10798	20.0306	6.2342e-38	1.13825e-35	75.8495
chr4	122107014	122107905	RNU6-948P	2.32942	2.09884	2.55999	2.907	20.0283	6.29333e-38	1.14849e-35	75.8907
chr7	126483187	126484000	AC000367.1	2.57214	2.31754	2.82675	2.45589	20.0276	6.31327e-38	1.15156e-35	75.8938
chr7	24864260	24864975	OSBPL3	2.3685	2.13405	2.60295	2.5679	20.0274	6.31864e-38	1.15197e-35	75.8925
chr8	62672463	62674138	RP11-280G9.1	2.17025	1.9554	2.3851	2.92467	20.0253	6.37313e-38	1.16133e-35	75.8769
chr8	48517722	48518818	RP11-697N18.2	2.20073	1.98284	2.41862	2.62989	20.0232	6.43211e-38	1.1715e-35	75.8742
chr2	228727886	228729513	TDGF1P2	2.03394	1.83256	2.23532	3.24261	20.0227	6.44606e-38	1.17347e-35	75.8511
chr1	220512176	220512965	RP11-302I18.3	2.45315	2.21025	2.69604	2.12933	20.0223	6.45593e-38	1.17417e-35	75.8687
chr3	185973475	185974867	DGKG	2.54514	2.29314	2.79714	2.32621	20.0223	6.45625e-38	1.17417e-35	75.8713
chr8	99171888	99172813	POP1	2.40871	2.17021	2.6472	2.29948	20.022	6.46437e-38	1.17507e-35	75.8697
chr4	189089178	189090531	RP11-366H4.1	2.04964	1.84669	2.25259	2.97668	20.0214	6.48036e-38	1.1774e-35	75.8588
chr8	80342602	80343778	RP11-758H6.1	2.25509	2.03179	2.47839	3.158	20.0207	6.50015e-38	1.18042e-35	75.8483
chr9	119242428	119243629	RP11-264C15.2	2.68601	2.42004	2.95198	2.43189	20.0204	6.50655e-38	1.181e-35	75.8638
chr12	94376407	94377289	RN7SKP263	2.33743	2.10596	2.56889	1.95515	20.0198	6.5243e-38	1.18364e-35	75.8546
chr6	8065530	8066617	BLOC1S5	2.15581	1.94231	2.36931	3.0005	20.0175	6.58694e-38	1.19442e-35	75.8422
chr14	89935826	89936792	FOXN3	2.47878	2.23327	2.72428	2.21917	20.016	6.62917e-38	1.20149e-35	75.843
chr11	106327241	106327977	RP11-680E19.2	2.52269	2.27281	2.77258	2.05701	20.0138	6.69127e-38	1.21169e-35	75.8315
chr4	172297828	172298490	RP11-717H13.1	2.37298	2.13792	2.60803	2.53083	20.0138	6.69197e-38	1.21169e-35	75.8353
chr4	57506829	57508226	HOPX	2.27813	2.05247	2.5038	2.57454	20.0132	6.70709e-38	1.21383e-35	75.8332
chr18	29413139	29413933	TRAPPC8	2.43193	2.191	2.67286	1.85086	20.0106	6.78201e-38	1.22679e-35	75.8125
chr11	8851862	8852914	ST5	2.80209	2.52444	3.07973	2.07582	20.0077	6.86624e-38	1.24142e-35	75.8064
chr8	29661536	29662258	RP11-94H18.1	2.73726	2.46601	3.00851	2.25594	20.0055	6.92869e-38	1.2521e-35	75.7998
chr4	154679913	154681826	RNF175	1.81707	1.637	1.99715	3.75802	20.0045	6.95829e-38	1.2565e-35	75.7332
chr10	114907854	114909238	TCF7L2	2.33035	2.09941	2.56129	2.13113	20.0045	6.95982e-38	1.2565e-35	75.7939
chr14	32463732	32464435	RP11-187E13.2	2.63474	2.37363	2.89585	1.62241	20.004	6.97385e-38	1.25842e-35	75.7791
chr18	10565847	10566389	NAPG	2.71893	2.44946	2.98841	1.20698	20.0024	7.01998e-38	1.26613e-35	75.7433
chr11	34776887	34777673	RP4-743O11.1	2.62769	2.36723	2.88815	1.83383	20.0003	7.08246e-38	1.27678e-35	75.7676
chr8	66737375	66738128	PDE7A	2.78273	2.50689	3.05856	1.66229	19.9996	7.10302e-38	1.27926e-35	75.7587
chr3	179142497	179143383	GNB4	2.98836	2.69214	3.28458	2.13604	19.9996	7.10314e-38	1.27926e-35	75.7728
chr2	228241567	228242370	TM4SF20	2.83909	2.55765	3.12053	2.17197	19.9985	7.13722e-38	1.28443e-35	75.7697
chr4	110833669	110834658	EGF	2.11141	1.9021	2.32071	2.86872	19.9985	7.13875e-38	1.28443e-35	75.7651
chr4	169980634	169981790	RP11-483A20.3	2.27601	2.05036	2.50166	2.73298	19.996	7.21455e-38	1.29744e-35	75.7575
chr14	90922565	90923438	LINC00642	2.32665	2.09598	2.55733	2.38511	19.9957	7.22251e-38	1.29824e-35	75.7599
chr2	134780805	134782016	MGAT5	2.56024	2.30635	2.81413	2.11377	19.9912	7.35945e-38	1.32221e-35	75.7385
chr11	93950875	93951839	RP11-680H20.2	2.30692	2.07815	2.5357	2.13838	19.9904	7.38484e-38	1.32613e-35	75.7351
chr9	112153045	112154020	PTPN3	2.04936	1.84607	2.25265	2.32726	19.9852	7.54886e-38	1.35493e-35	75.7159
chr2	196456444	196457529	AHCYP5	2.27898	2.0529	2.50505	2.35899	19.9846	7.56922e-38	1.35792e-35	75.713
chr15	38912171	38913736	RP11-275I4.2	1.82426	1.64329	2.00523	2.79716	19.9842	7.58257e-38	1.35966e-35	75.7059
chr5	126736714	126737633	MEGF10	2.45496	2.21136	2.69856	2.53389	19.9789	7.75434e-38	1.38979e-35	75.6891
chr4	48163623	48164946	TEC	1.94262	1.74983	2.13542	2.73687	19.9755	7.86545e-38	1.40902e-35	75.6712
chr11	9010790	9011460	NRIP3	3.02225	2.7223	3.32221	1.02342	19.9746	7.89628e-38	1.41386e-35	75.6118
chr6	133681276	133682081	EYA4	2.43864	2.19659	2.6807	2.2386	19.9726	7.96157e-38	1.42486e-35	75.6619
chr1	168946731	168947470	RPL29P7	2.30238	2.07384	2.53092	2.16971	19.9718	7.98891e-38	1.42907e-35	75.6584
chr4	75921986	75923676	RP11-44F21.3	2.03472	1.83272	2.23672	3.58474	19.9691	8.07951e-38	1.44458e-35	75.6039
chr7	86561186	86562033	KIAA1324L	2.77427	2.49884	3.04969	2.35232	19.9687	8.09319e-38	1.44632e-35	75.6461
chr6	114341012	114342391	NUDT19P3	2.22261	2.00195	2.44327	2.76559	19.9684	8.10464e-38	1.44767e-35	75.6427
chr4	53512902	53514045	USP46	2.08294	1.87614	2.28975	2.4331	19.9672	8.14457e-38	1.4541e-35	75.6403
chr6	76046917	76047706	FILIP1	2.58387	2.32731	2.84044	1.97737	19.9654	8.20907e-38	1.46423e-35	75.6266
chr5	86139987	86141064	CTD-2161E19.1	2.02349	1.82257	2.22442	2.33938	19.9654	8.20921e-38	1.46423e-35	75.6323
chr14	38676611	38679174	SSTR1	1.6195	1.45867	1.78033	4.45863	19.9625	8.30835e-38	1.4812e-35	75.4637
chr18	20917751	20918369	TMEM241	2.72902	2.45798	3.00005	1.4643	19.9609	8.36387e-38	1.49039e-35	75.5879
chr18	30175719	30177546	RP11-386P4.1	1.86007	1.6753	2.04483	3.26498	19.9578	8.47507e-38	1.50875e-35	75.5752
chr4	178494454	178495259	AC078881.1	2.36196	2.12732	2.5966	2.19986	19.9562	8.5349e-38	1.51867e-35	75.5918
chr11	57894718	57895483	OR9I1	2.24756	2.02423	2.47088	2.47045	19.9513	8.71165e-38	1.54938e-35	75.5733
chr6	25232514	25233266	RP11-191A15.4	2.81422	2.53454	3.0939	1.89583	19.9479	8.83649e-38	1.57083e-35	75.5511
chr5	37370810	37372138	NUP155	1.14018	1.02685	1.25351	4.76673	19.9447	8.95745e-38	1.59157e-35	75.3276
chr10	111706225	111707127	RP11-451M19.3	2.32712	2.09581	2.55844	2.02949	19.9443	8.97452e-38	1.59384e-35	75.5398
chr1	59408054	59408953	RP4-794H19.1	2.52438	2.27345	2.7753	1.50866	19.944	8.9838e-38	1.59472e-35	75.5199
chr15	40170390	40171321	GPR176	2.63214	2.37049	2.89379	1.81502	19.9431	9.01935e-38	1.60026e-35	75.5258
chr21	22155517	22156698	LINC00320	2.07357	1.86741	2.27972	3.04591	19.9404	9.12161e-38	1.61763e-35	75.5153
chr15	92611050	92611963	SLCO3A1	2.43671	2.19444	2.67898	1.87164	19.9391	9.17199e-38	1.62579e-35	75.5149
chr14	23005612	23006487	TRAJ7	2.52114	2.27045	2.77183	2.20424	19.9372	9.2484e-38	1.63795e-35	75.5126
chr18	21523651	21524542	LAMA3	2.39023	2.15255	2.6279	2.24442	19.9371	9.24944e-38	1.63795e-35	75.5132
chr15	45678387	45679586	GATM	2.3557	2.12145	2.58994	2.63758	19.9365	9.27385e-38	1.64149e-35	75.5101
chr5	32493084	32493548	CTD-2290P7.1	2.98892	2.69167	3.28616	1.44296	19.9344	9.35754e-38	1.65551e-35	75.4759
chr5	114755517	114756262	AK3P4	2.36552	2.13027	2.60077	2.29523	19.9343	9.36245e-38	1.65559e-35	75.5013
chr1	90423971	90424987	RP11-302M6.5	2.49693	2.24859	2.74528	2.18278	19.9321	9.44728e-38	1.66979e-35	75.4909
chr14	64890482	64891325	MTHFD1	2.69444	2.42644	2.96245	1.9309	19.931	9.49328e-38	1.67668e-35	75.4815
chr1	160582321	160583397	CD84	2.51226	2.26238	2.76215	1.99874	19.9309	9.49531e-38	1.67668e-35	75.4831
chr6	88505978	88506876	Y_RNA	2.26084	2.03595	2.48573	2.75715	19.9301	9.52766e-38	1.6816e-35	75.4791
chr11	27907940	27909266	RP11-1033A18.1	2.00469	1.80528	2.2041	3.28828	19.9297	9.54331e-38	1.68348e-35	75.4591
chr2	230918615	230919418	RNY4P19	2.29466	2.0664	2.52292	2.0868	19.9294	9.55744e-38	1.68348e-35	75.4792
chr7	24755427	24756554	DFNA5	2.02991	1.82799	2.23184	3.05449	19.9294	9.55802e-38	1.68348e-35	75.4672
chr6	143950399	143951187	PHACTR2	2.23309	2.01095	2.45522	2.3251	19.9293	9.55962e-38	1.68348e-35	75.4807
chr13	40155093	40156411	LHFP	2.00831	1.80854	2.20809	2.74625	19.9293	9.56103e-38	1.68348e-35	75.4767
chr3	142784139	142785495	U2SURP	2.32188	2.09091	2.55286	2.37476	19.9287	9.58682e-38	1.68722e-35	75.4781
chr7	13056704	13057867	AC011288.2	2.18755	1.96993	2.40517	3.10912	19.9281	9.60909e-38	1.68978e-35	75.4614
chr9	104402126	104403182	GRIN3A	2.49704	2.24863	2.74545	2.18957	19.9281	9.61051e-38	1.68978e-35	75.4741
chr3	100244377	100245411	TMEM45A	2.24508	2.02172	2.46844	2.68169	19.9261	9.69047e-38	1.70303e-35	75.4644
chr15	60833958	60835055	CTD-2501E16.2	2.75687	2.48253	3.03122	2.03369	19.9213	9.88986e-38	1.73725e-35	75.4417
chr4	170064329	170064999	SH3RF1	2.48388	2.23668	2.73109	1.67723	19.9195	9.96555e-38	1.74917e-35	75.4273
chr4	61857557	61858354	MIR548AG1	2.322	2.09091	2.5531	2.30235	19.9195	9.96718e-38	1.74917e-35	75.4392
chr1	59884992	59886049	FGGY	2.491	2.24308	2.73892	1.69138	19.9188	9.9955e-38	1.75331e-35	75.418
chr7	79133498	79134792	MAGI2-AS3	2.00233	1.80303	2.20162	2.59949	19.9178	1.00385e-37	1.76003e-35	75.4307
chr9	117391790	117392297	AL160275.1	2.89731	2.60893	3.18569	1.1618	19.9176	1.00474e-37	1.76076e-35	75.3914
chr5	35920755	35921528	CAPSL	2.31256	2.08235	2.54276	2.36303	19.9151	1.01534e-37	1.77849e-35	75.4209
chr13	88759711	88760290	RP11-545P6.2	2.89531	2.60708	3.18353	1.85103	19.9144	1.01817e-37	1.78261e-35	75.4081
chr8	120231807	120232693	MAL2	2.23968	2.01669	2.46268	2.79842	19.9108	1.03378e-37	1.80908e-35	75.3981
chr12	8736298	8737570	Y_RNA	2.38946	2.15152	2.62739	2.51701	19.9085	1.04385e-37	1.82497e-35	75.393
chr4	77674046	77675505	RP11-359D14.2	1.9039	1.7143	2.0935	3.05308	19.9074	1.04895e-37	1.83303e-35	75.374
chr8	42333127	42334495	RP11-1007J8.1	2.22282	2.00142	2.44422	2.33729	19.9039	1.06452e-37	1.85824e-35	75.374
chr6	56755259	56756339	RPL17P26	1.96131	1.76596	2.15666	2.61583	19.9039	1.06466e-37	1.85824e-35	75.3721
chr2	16793701	16794485	FAM49A	2.91596	2.62552	3.2064	2.58139	19.9038	1.06488e-37	1.85824e-35	75.3725
chr12	25420463	25421523	KRAS	2.46203	2.2168	2.70726	2.23404	19.9035	1.06639e-37	1.86e-35	75.3714
chr8	121356514	121357787	COL14A1	2.00946	1.80931	2.20961	2.91767	19.9033	1.06748e-37	1.86102e-35	75.3628
chr18	74593655	74594714	ZNF236	2.7689	2.49309	3.0447	1.73272	19.9026	1.07063e-37	1.86563e-35	75.3546
chr10	94791803	94792692	RP11-348J12.2	2.42907	2.18711	2.67102	1.87427	19.9023	1.07171e-37	1.866e-35	75.3601
chr3	142337607	142338567	PLS1	2.49983	2.25082	2.74884	1.97437	19.9023	1.07185e-37	1.866e-35	75.3614
chr13	41150138	41151158	FOXO1	2.29049	2.0623	2.51867	2.32516	19.8997	1.08375e-37	1.88584e-35	75.3559
chr5	36157830	36158970	RNU6-1305P	2.1238	1.9122	2.3354	2.49641	19.898	1.09135e-37	1.89818e-35	75.3489
chr2	159622587	159623391	DAPL1	2.52305	2.27165	2.77444	2.23308	19.8966	1.09813e-37	1.90907e-35	75.342
chr7	18464871	18465762	AC010082.2	2.27366	2.0471	2.50021	2.25341	19.8958	1.10146e-37	1.91396e-35	75.3394
chr11	12679568	12680748	TEAD1	2.83371	2.55135	3.11606	1.60535	19.8957	1.10207e-37	1.91411e-35	75.3196
chr11	13329258	13329790	ARNTL	2.96757	2.67187	3.26327	1.41531	19.8953	1.10413e-37	1.9168e-35	75.3095
chrX	134042260	134043503	MOSPD1	2.09591	1.88706	2.30477	2.38609	19.8948	1.10636e-37	1.91976e-35	75.3354
chr3	185860774	185861768	DGKG	2.8773	2.59058	3.16402	1.72486	19.8942	1.10899e-37	1.92281e-35	75.3184
chr3	151079814	151080669	P2RY12	2.28633	2.0585	2.51417	2.41654	19.8942	1.10915e-37	1.92281e-35	75.3331
chr9	87050947	87052020	SLC28A3	2.53636	2.28358	2.78914	2.0943	19.8917	1.12106e-37	1.94207e-35	75.3187
chr5	53735941	53736888	HSPB3	2.0086	1.80841	2.20878	2.64676	19.8916	1.12131e-37	1.94207e-35	75.3196
chr15	59729575	59730879	FAM81A	1.92023	1.72882	2.11164	3.91449	19.8885	1.13622e-37	1.96698e-35	75.224
chr3	170938624	170939488	TNIK	2.41472	2.17402	2.65543	1.98894	19.8877	1.14035e-37	1.9732e-35	75.3012
chr3	153910683	153911461	ARHGEF26	2.58029	2.32306	2.83753	1.9525	19.8858	1.14957e-37	1.98824e-35	75.2901
chr1	217020677	217021700	ESRRG	2.10354	1.89376	2.31331	2.49027	19.8795	1.18046e-37	2.0407e-35	75.2708
chr12	14700284	14701040	RN7SKP134	2.30486	2.07501	2.53472	1.84464	19.8791	1.18237e-37	2.04293e-35	75.2617
chr8	81833933	81834880	ZNF704	2.67495	2.40819	2.94172	2.09465	19.879	1.18285e-37	2.04293e-35	75.2662
chr6	166312849	166313973	SDIM1	2.71229	2.44179	2.98279	2.11178	19.8779	1.18842e-37	2.0516e-35	75.2631
chr9	121503863	121505386	RP11-127L21.1	2.25316	2.02844	2.47787	2.43681	19.8777	1.1894e-37	2.05233e-35	75.2636
chr10	91745022	91745837	SNRPD2P1	2.45872	2.21348	2.70397	2.2043	19.8753	1.2016e-37	2.07243e-35	75.2525
chr6	136434607	136435315	PDE7B	2.35647	2.12141	2.59152	2.02931	19.8747	1.20466e-37	2.07674e-35	75.2478
chr12	48280328	48280857	VDR	2.76102	2.48558	3.03645	1.52329	19.8725	1.21605e-37	2.0954e-35	75.2204
chr3	151150188	151150942	IGSF10	2.1171	1.90589	2.32832	2.23543	19.8713	1.22192e-37	2.10452e-35	75.2363
chr1	64794638	64795410	RNU7-62P	2.58427	2.32643	2.84211	1.564	19.8699	1.22919e-37	2.11608e-35	75.2107
chr15	81867540	81868620	CTD-2034I4.2	2.5068	2.25669	2.75692	1.51086	19.8695	1.23161e-37	2.11925e-35	75.2057
chr4	149710846	149711981	ATP5LP4	2.22473	2.00274	2.44671	2.73785	19.8681	1.23879e-37	2.13062e-35	75.2201
chr18	22085369	22086658	RP11-178F10.3	1.89765	1.70829	2.08702	2.85468	19.8665	1.24744e-37	2.1442e-35	75.2075
chr9	68830262	68831065	PGM5P1	3.0672	2.76112	3.37327	1.37831	19.8664	1.24785e-37	2.1442e-35	75.1864
chr7	107724129	107725083	LAMB4	2.22074	1.99913	2.44236	2.42854	19.8655	1.25251e-37	2.15121e-35	75.212
chr1	201571732	201572409	AC096677.1	2.96016	2.66471	3.25561	1.628	19.8625	1.26845e-37	2.17658e-35	75.182
chr17	68257103	68257766	CALM2P1	2.87682	2.58966	3.16397	1.34856	19.861	1.2764e-37	2.18921e-35	75.1616
chr1	157641472	157642360	FCRL3	2.37935	2.14185	2.61685	1.9271	19.8609	1.27727e-37	2.18969e-35	75.1868
chr12	94160602	94161605	RP11-887P2.5	2.04192	1.83806	2.24579	2.44365	19.8565	1.30101e-37	2.22935e-35	75.1742
chr6	100359700	100361056	MCHR2-AS1	2.20922	1.98865	2.42979	2.91157	19.8561	1.30352e-37	2.23262e-35	75.1642
chr12	68627746	68628442	IL26	2.7874	2.50907	3.06573	1.98588	19.8541	1.31447e-37	2.25033e-35	75.1586
chr5	53657483	53658023	LINC01033	2.5298	2.27718	2.78242	1.83573	19.8529	1.32129e-37	2.26097e-35	75.1503
chr4	108931271	108931892	HADH	2.67202	2.40516	2.93889	1.89337	19.8496	1.33978e-37	2.29101e-35	75.137
chr5	86174921	86175772	CTD-2161E19.1	2.56962	2.31298	2.82626	2.3979	19.8496	1.34008e-37	2.29101e-35	75.1449
chr6	21264130	21265425	CDKAL1	2.14313	1.92907	2.35719	2.69628	19.8481	1.34857e-37	2.30446e-35	75.1347
chr11	36131407	36132900	LDLRAD3	2.02235	1.82035	2.22434	2.60327	19.8479	1.34952e-37	2.30503e-35	75.1355
chr8	48472861	48474624	RP11-697N18.1	1.8481	1.66348	2.03272	2.93302	19.8448	1.36749e-37	2.33355e-35	75.1132
chr5	102143352	102144293	PAM	2.10901	1.89829	2.31972	2.49364	19.8417	1.38531e-37	2.36288e-35	75.1116
chr5	39560747	39561409	CCDC11P1	2.85615	2.57076	3.14154	1.85833	19.8401	1.39517e-37	2.37861e-35	75.0925
chr7	96452301	96453315	MARK2P10	2.27189	2.04486	2.49891	2.71845	19.8386	1.40363e-37	2.39192e-35	75.0967
chr5	95917784	95918487	CTD-2337A12.1	2.17358	1.95637	2.3908	2.13586	19.8376	1.40959e-37	2.39988e-35	75.0935
chr18	60883600	60884663	snoU13	2.13548	1.92207	2.3489	2.7424	19.837	1.41346e-37	2.40535e-35	75.0876
chr6	114703387	114704264	DNAJA1P4	2.48781	2.23918	2.73645	2.25049	19.8362	1.41817e-37	2.41183e-35	75.0874
chr2	227526216	227527408	MIR5702	2.4218	2.17976	2.66383	2.45375	19.8361	1.41856e-37	2.41183e-35	75.0882
chr13	39883176	39883851	snoU13	2.51677	2.26522	2.76832	1.7086	19.8346	1.42783e-37	2.42648e-35	75.0708
chr3	171596223	171597010	TMEM212-IT1	2.46142	2.2154	2.70744	1.69814	19.8342	1.43005e-37	2.42914e-35	75.0683
chr8	80333327	80334223	RP11-758H6.1	2.10544	1.89499	2.31588	2.96432	19.8341	1.43109e-37	2.42978e-35	75.0698
chr1	61899462	61900310	NFIA	2.78003	2.50215	3.0579	1.4424	19.8336	1.43406e-37	2.43279e-35	75.0509
chr1	85593044	85593783	WDR63	2.31536	2.08393	2.54679	1.86777	19.8335	1.43417e-37	2.43279e-35	75.0702
chr8	129005338	129006858	PVT1	2.06366	1.85738	2.26994	2.95424	19.8329	1.43823e-37	2.43855e-35	75.0632
chr1	94106183	94107422	BCAR3	2.20036	1.98038	2.42034	2.26754	19.8296	1.45834e-37	2.47153e-35	75.0604
chr2	22497063	22498102	AC099799.1	2.5439	2.28958	2.79823	2.23543	19.8294	1.45936e-37	2.47197e-35	75.0592
chr12	67271267	67272220	GRIP1	2.1149	1.90346	2.32633	2.62952	19.8294	1.45994e-37	2.47197e-35	75.0579
chr10	93542093	93543105	TNKS2-AS1	2.66636	2.39978	2.93294	1.45253	19.8288	1.46314e-37	2.4758e-35	75.0317
chr11	41857749	41858557	RP11-375D13.4	2.91891	2.62708	3.21074	2.28363	19.8288	1.46354e-37	2.4758e-35	75.056
chr6	143915737	143916664	PHACTR2	2.2017	1.98156	2.42184	2.42956	19.8273	1.47248e-37	2.48979e-35	75.051
chr1	201020457	201021142	RP11-168O16.2	2.51016	2.25918	2.76115	1.82892	19.827	1.47483e-37	2.49263e-35	75.0407
chr14	54360942	54361636	AL138479.3	2.49631	2.2467	2.74592	1.7769	19.8262	1.47967e-37	2.49968e-35	75.0347
chr5	33153190	33154351	RP11-36C20.1	2.37803	2.14023	2.61583	3.22911	19.8245	1.49016e-37	2.51625e-35	75.0198
chr12	70328731	70329917	MYRFL	2.08102	1.87291	2.28913	2.68786	19.8236	1.49585e-37	2.52471e-35	75.0317
chr18	22401687	22402261	RP11-449D8.5	2.46462	2.21814	2.7111	1.80797	19.8233	1.49814e-37	2.52742e-35	75.0262
chr20	16222295	16223074	PPIAP17	2.55777	2.30196	2.81359	2.37048	19.8217	1.50788e-37	2.54269e-35	75.0275
chr7	95816999	95818103	SLC25A13	1.91099	1.71985	2.10212	2.60554	19.821	1.51264e-37	2.54956e-35	75.0223
chr7	97501308	97502321	ASNS	1.58359	1.42519	1.74198	4.23111	19.8199	1.51988e-37	2.5606e-35	74.8846
chr5	14743673	14744841	ANKH	1.95049	1.75539	2.1456	2.67195	19.819	1.52568e-37	2.5692e-35	75.0127
chr5	159860645	159861656	PTTG1	2.24043	2.01621	2.46465	2.57096	19.8089	1.59252e-37	2.68054e-35	74.9721
chr4	68736794	68737265	TMPRSS11D	2.40279	2.16231	2.64327	1.95944	19.8081	1.59791e-37	2.68838e-35	74.9651
chr8	99262436	99263453	NIPAL2	2.35103	2.11567	2.58638	2.23694	19.8035	1.62889e-37	2.73926e-35	74.9504
chr16	65480323	65481452	LINC00922	2.11659	1.90466	2.32852	2.34715	19.7993	1.65879e-37	2.78828e-35	74.9326
chr2	23357991	23359140	AC016768.1	2.24888	2.02369	2.47407	2.96967	19.7982	1.66626e-37	2.79957e-35	74.9157
chr8	124602841	124603750	RN7SKP155	2.09276	1.88317	2.30236	2.14031	19.7944	1.69304e-37	2.84328e-35	74.9111
chr2	105716487	105717245	AC104655.2	2.60436	2.34351	2.8652	2.01925	19.7936	1.69924e-37	2.8524e-35	74.9044
chr6	96286963	96287642	KRT18P50	2.21232	1.99073	2.4339	2.27987	19.7929	1.70415e-37	2.85934e-35	74.9056
chr10	31418033	31418701	RP11-192P3.4	2.39942	2.15908	2.63976	1.83572	19.7919	1.7112e-37	2.86988e-35	74.8944
chr8	58446529	58448042	RNU7-174P	1.86635	1.67939	2.05331	3.21553	19.7898	1.72691e-37	2.89492e-35	74.8697
chr12	31794363	31795096	METTL20	2.48942	2.24	2.73883	1.90231	19.7869	1.74788e-37	2.92875e-35	74.875
chr3	188043513	188044460	LPP	2.62376	2.36086	2.88666	1.99485	19.7854	1.75963e-37	2.94647e-35	74.8692
chr10	97263824	97264539	SORBS1	2.78065	2.50204	3.05927	1.93487	19.7853	1.76005e-37	2.94647e-35	74.8681
chr11	35138070	35139331	AL356215.1	2.33758	2.10335	2.57181	2.42931	19.7844	1.76665e-37	2.95618e-35	74.8699
chr18	63502509	63503698	RP11-389J22.1	2.20377	1.98292	2.42462	2.66011	19.7821	1.78444e-37	2.98461e-35	74.8568
chr6	130087990	130089177	RPL5P21	1.6548	1.48895	1.82064	3.15296	19.7809	1.79295e-37	2.99661e-35	74.831
chr8	110659843	110660230	SYBU	2.58219	2.3234	2.84098	2.0522	19.7809	1.79324e-37	2.99661e-35	74.8522
chr9	93446841	93447859	DIRAS2	2.68429	2.41525	2.95333	1.82476	19.7796	1.80306e-37	3.01167e-35	74.841
chr9	118173977	118174911	DEC1	2.87826	2.58977	3.16676	1.80639	19.7787	1.81011e-37	3.02209e-35	74.8352
chr9	113088085	113088888	TXNDC8	2.86251	2.57558	3.14943	1.44921	19.778	1.81521e-37	3.02786e-35	74.8167
chr3	149177471	149178225	RP11-278L15.3	2.12241	1.90966	2.33516	2.1092	19.7773	1.8205e-37	3.03424e-35	74.8385
chr12	63484241	63485047	RSL24D1P5	2.36271	2.12587	2.59954	2.06347	19.7773	1.82066e-37	3.03424e-35	74.8374
chr10	38359173	38359837	EIF3LP3	3.0667	2.75925	3.37415	1.69873	19.7741	1.84567e-37	3.07454e-35	74.8122
chr4	111401160	111401664	ENPEP	2.43327	2.18928	2.67726	1.84807	19.7706	1.87346e-37	3.11753e-35	74.8047
chr14	89815402	89816310	RP11-356K23.1	2.11867	1.90622	2.33111	2.9959	19.7706	1.87379e-37	3.11753e-35	74.7985
chr7	15667933	15669073	AC005550.3	2.09773	1.88739	2.30808	2.7894	19.7705	1.87401e-37	3.11753e-35	74.8058
chr4	105817875	105818749	RP11-395M19.1	2.25168	2.02588	2.47749	2.29861	19.7691	1.88575e-37	3.13566e-35	74.8047
chr3	164913154	164915438	SLITRK3	1.33318	1.19949	1.46688	4.49324	19.7687	1.88838e-37	3.13862e-35	74.6351
chr11	95295676	95296691	RP11-338H14.1	2.58391	2.32477	2.84305	2.65421	19.7672	1.90103e-37	3.15777e-35	74.7955
chr15	93927912	93928616	RP11-164C12.2	2.34671	2.11136	2.58206	1.89195	19.7671	1.9016e-37	3.15777e-35	74.7905
chr2	106266749	106267438	NCK2	2.75983	2.48301	3.03664	1.64238	19.7649	1.91908e-37	3.18537e-35	74.7733
chr10	31688245	31688983	RP11-192P3.5	2.67671	2.40821	2.9452	1.61119	19.7638	1.92822e-37	3.1991e-35	74.7682
chr3	32653765	32654921	IGBP1P3	2.43723	2.19274	2.68173	2.34505	19.762	1.94295e-37	3.22066e-35	74.7753
chr4	173455058	173455914	RP11-485C11.1	2.09295	1.88299	2.30292	2.34504	19.7611	1.9502e-37	3.23074e-35	74.7716
chr5	131539979	131540802	AC063976.7	3.00153	2.70041	3.30265	2.06881	19.7611	1.95077e-37	3.23074e-35	74.7684
chr18	61264135	61264909	SERPINB13	1.96655	1.76923	2.16387	2.4604	19.7574	1.98112e-37	3.27952e-35	74.7555
chr14	38401160	38402095	LINC00517	2.26636	2.03895	2.49377	2.44841	19.7572	1.98361e-37	3.28219e-35	74.7546
chr14	69105402	69106752	CTD-2325P2.4	2.30806	2.07646	2.53965	2.35213	19.7568	1.98692e-37	3.28619e-35	74.753
chr1	249220751	249221902	AL672183.2	2.70614	2.43458	2.9777	1.85951	19.7557	1.99554e-37	3.29897e-35	74.7401
chr18	25138111	25139295	RP11-739N10.1	2.08458	1.87538	2.29379	3.01107	19.7541	2.00961e-37	3.32076e-35	74.7288
chr3	97651116	97651919	CRYBG3	2.06693	1.8595	2.27437	2.32407	19.7539	2.01158e-37	3.32253e-35	74.7408
chr1	211702479	211703314	RD3	2.83239	2.54812	3.11665	2.03359	19.7529	2.01983e-37	3.33468e-35	74.7341
chr7	116842244	116843139	AC002542.2	2.41332	2.1711	2.65554	2.26874	19.752	2.02783e-37	3.34523e-35	74.7325
chr15	88845265	88846174	NTRK3	2.55664	2.30003	2.81324	1.92323	19.7519	2.02803e-37	3.34523e-35	74.7281
chr8	63351397	63352450	RP11-577N1.1	2.2323	2.00825	2.45636	2.92062	19.7517	2.03e-37	3.34699e-35	74.7232
chr1	112447062	112448103	KCND3-AS1	2.20564	1.98425	2.42702	2.96783	19.751	2.03637e-37	3.356e-35	74.7165
chr7	39802354	39803038	RNU6-719P	2.44463	2.19925	2.69002	1.81119	19.7499	2.04564e-37	3.36979e-35	74.7169
chr9	124889522	124890274	MIR4478	3.12976	2.81556	3.44397	1.65915	19.7473	2.06855e-37	3.40601e-35	74.699
chr11	4532436	4533570	OR52M2P	2.28176	2.05267	2.51084	2.60341	19.7463	2.07758e-37	3.41935e-35	74.707
chr5	45765626	45766917	HCN1	2.004	1.8028	2.20519	3.14934	19.7459	2.08041e-37	3.42248e-35	74.6856
chr2	21584615	21585685	RP11-531P14.1	2.34613	2.11057	2.58168	2.31143	19.7454	2.08522e-37	3.42888e-35	74.705
chr3	87537866	87538829	APOOP2	2.37692	2.13824	2.6156	2.44893	19.7428	2.10823e-37	3.46365e-35	74.694
chr12	27664174	27664993	PPFIBP1	2.26284	2.0356	2.49007	2.51914	19.7417	2.11845e-37	3.47889e-35	74.6884
chr15	61241037	61242215	RP11-554D20.1	2.82991	2.54572	3.1141	1.97694	19.7412	2.12279e-37	3.48448e-35	74.6814
chr7	109504201	109504942	EIF3IP1	2.10403	1.89273	2.31533	2.47485	19.7403	2.1306e-37	3.49575e-35	74.6831
chr7	35768074	35769584	AC018647.3	2.13145	1.91737	2.34552	3.13156	19.7387	2.14505e-37	3.51635e-35	74.6557
chr7	37855185	37856045	AC018634.9	2.62737	2.36344	2.89129	1.79804	19.7353	2.1771e-37	3.56731e-35	74.6512
chr3	27707819	27708993	RP11-222K16.1	1.75541	1.57905	1.93176	3.68608	19.7334	2.19477e-37	3.59467e-35	74.59
chr7	20416388	20417386	SNORD56	2.11727	1.90454	2.33001	2.56872	19.7304	2.22252e-37	3.63851e-35	74.6399
chr1	110797273	110798679	SNORA25	1.73873	1.56402	1.91344	3.23312	19.7294	2.23201e-37	3.65144e-35	74.6077
chr3	150933912	150934914	GPR171	2.15949	1.9425	2.37648	2.46613	19.7294	2.23239e-37	3.65144e-35	74.6371
chr13	80482280	80483299	LINC00382	2.1801	1.96098	2.39921	2.43285	19.7245	2.27875e-37	3.72564e-35	74.6166
chr4	119859900	119860907	SYNPO2	2.10478	1.89321	2.31634	2.41003	19.7225	2.2988e-37	3.7551e-35	74.6077
chr3	107667900	107669713	LINC00636	2.13837	1.92341	2.35333	3.1629	19.7212	2.31128e-37	3.77382e-35	74.5809
chr5	126137537	126138026	LMNB1	2.57022	2.31183	2.82862	1.4633	19.7192	2.33065e-37	3.80303e-35	74.5689
chr4	142497363	142498565	RP11-208N20.1	2.18946	1.96935	2.40958	2.78243	19.7192	2.33122e-37	3.80303e-35	74.588
chr11	12308489	12309730	MICALCL	2.58766	2.32747	2.84785	2.34195	19.7158	2.36457e-37	3.85573e-35	74.5799
chr15	48131020	48132581	RP11-198M11.2	2.17322	1.95469	2.39174	2.98675	19.7155	2.36826e-37	3.86005e-35	74.5667
chr1	65371823	65372729	RP11-182I10.1	2.96517	2.667	3.26334	1.58	19.7148	2.37514e-37	3.86957e-35	74.559
chr2	225862252	225863096	MIR4439	2.75835	2.48096	3.03575	1.87087	19.7134	2.38972e-37	3.89161e-35	74.5639
chr5	123854938	123855913	CTD-2308B18.3	2.33783	2.10272	2.57294	2.07623	19.7127	2.39689e-37	3.90157e-35	74.5636
chr1	167499044	167499792	AKR1D1P1	2.4106	2.16816	2.65304	1.97211	19.7116	2.40782e-37	3.91764e-35	74.5573
chr5	66661973	66663108	RP11-434D9.1	2.55163	2.29499	2.80827	2.07346	19.7106	2.41774e-37	3.93206e-35	74.555
chr9	112072726	112073266	EPB41L4B	2.71301	2.44008	2.98593	1.16645	19.7066	2.45903e-37	3.9957e-35	74.5033
chr6	82189279	82190365	RP1-300G12.2	1.99248	1.79204	2.19293	2.7494	19.7064	2.46171e-37	3.99831e-35	74.5351
chr2	23069974	23070934	RN7SKP27	2.45658	2.20941	2.70375	1.97652	19.7033	2.49397e-37	4.04893e-35	74.5225
chr4	106167582	106168371	RN7SL89P	2.51517	2.26208	2.76827	2.27112	19.7008	2.52118e-37	4.09131e-35	74.5157
chr18	34818056	34818804	RP11-95O2.1	2.15	1.93364	2.36636	2.25737	19.7001	2.52807e-37	4.1007e-35	74.5132
chr5	115766632	115767924	AC010296.1	1.98555	1.7857	2.1854	2.58157	19.6962	2.57127e-37	4.16895e-35	74.4953
chr10	54743875	54744699	RP11-319F12.2	2.31138	2.07871	2.54405	2.30974	19.6943	2.59216e-37	4.20098e-35	74.4882
chr2	217357428	217358248	RPL37A	2.78582	2.50539	3.06625	1.79754	19.6939	2.59592e-37	4.20523e-35	74.4779
chr6	155427558	155428482	TIAM2	2.33852	2.10309	2.57396	2.15625	19.6912	2.62563e-37	4.2515e-35	74.4751
chr6	144128328	144129217	RP3-468K18.5	2.37428	2.13523	2.61332	2.27777	19.6908	2.63063e-37	4.25773e-35	74.4736
chr5	149669232	149669986	CAMK2A	2.87603	2.58647	3.16559	2.50398	19.6905	2.6339e-37	4.26002e-35	74.4715
chr3	164448519	164449265	RP11-71H9.1	2.31741	2.08409	2.55073	2.44843	19.6905	2.63434e-37	4.26002e-35	74.4721
chr8	120219876	120220746	MAL2	2.18041	1.96087	2.39995	2.77115	19.6895	2.64535e-37	4.27596e-35	74.4625
chr10	16300193	16301212	RP11-461K13.1	2.46338	2.21534	2.71142	2.41587	19.6886	2.65549e-37	4.29048e-35	74.4644
chr6	157534843	157535756	ARID1B	2.79587	2.51431	3.07743	1.80263	19.6857	2.68866e-37	4.34218e-35	74.4435
chr6	112998820	112999668	RP1-159M24.1	2.3472	2.1107	2.58371	1.86611	19.6747	2.81672e-37	4.54701e-35	74.3996
chr4	174394241	174395006	RP11-489G11.3	2.78085	2.50064	3.06106	2.03756	19.6746	2.81906e-37	4.54882e-35	74.4022
chr8	24857451	24859633	CTD-2168K21.1	1.61288	1.45035	1.7754	3.94315	19.6739	2.82661e-37	4.55855e-35	74.3034
chr14	24548581	24549704	NRL	2.08589	1.8757	2.29608	2.93244	19.6738	2.82755e-37	4.55855e-35	74.3903
chr5	115049513	115050984	CTC-505O3.3	2.22351	1.99945	2.44757	2.93183	19.6733	2.83365e-37	4.56639e-35	74.3893
chr18	46246581	46247393	CTIF	2.58873	2.32786	2.8496	1.96304	19.6727	2.84091e-37	4.5761e-35	74.3937
chr4	170203712	170204790	SH3RF1	2.26944	2.04074	2.49814	2.32253	19.6722	2.84688e-37	4.58372e-35	74.3952
chr6	53545568	53546125	KLHL31	2.68888	2.41791	2.95985	1.55593	19.6721	2.84852e-37	4.58438e-35	74.3777
chr2	114600818	114601737	AC104653.1	2.39601	2.15451	2.6375	2.03788	19.669	2.8865e-37	4.64349e-35	74.3786
chr13	39110820	39111998	LINC00437	2.40865	2.16586	2.65143	2.75159	19.6678	2.9015e-37	4.66559e-35	74.3723
chr9	102338935	102339808	RP11-547C13.1	2.21121	1.98832	2.43411	1.95809	19.6668	2.9138e-37	4.68333e-35	74.368
chr7	39594222	39595203	AC011290.4	2.21105	1.98811	2.43399	2.28387	19.6616	2.97871e-37	4.78558e-35	74.3501
chr1	198265073	198265739	NEK7	2.33245	2.09726	2.56763	1.9101	19.6609	2.98763e-37	4.79576e-35	74.342
chr8	80383296	80384344	RP11-758H6.1	1.83677	1.65155	2.02199	2.77072	19.6594	3.00747e-37	4.82551e-35	74.3333
chr9	85141409	85142123	RP11-15B24.5	2.53315	2.2777	2.7886	1.80106	19.659	3.01182e-37	4.83041e-35	74.3315
chr14	33919120	33919950	NPAS3	2.68701	2.41604	2.95798	1.36911	19.6588	3.01474e-37	4.833e-35	74.3122
chr7	105779719	105780912	DCAF13P1	2.3771	2.13738	2.61682	2.30925	19.6582	3.02204e-37	4.84261e-35	74.3358
chr12	27030975	27032249	ASUN	2.21025	1.98732	2.43318	2.89634	19.6552	3.06158e-37	4.90384e-35	74.312
chr9	112647948	112648551	PALM2	2.29478	2.06332	2.52624	1.69334	19.6548	3.0665e-37	4.90961e-35	74.3102
chr15	85228337	85229082	RP11-245C17.2	2.65872	2.39052	2.92693	1.17794	19.6521	3.10162e-37	4.96369e-35	74.273
chr14	39128639	39129247	RP11-14N4.1	2.57489	2.31511	2.83466	1.80196	19.6502	3.12759e-37	5.00309e-35	74.2931
chr20	18523549	18524671	SEC23B	2.40757	2.16466	2.65048	1.98265	19.6488	3.14628e-37	5.03082e-35	74.2917
chr7	98466533	98468205	TMEM130	2.39649	2.15467	2.63831	2.97308	19.6468	3.17296e-37	5.07129e-35	74.2737
chr12	89679942	89680910	RNU7-120P	2.16708	1.94839	2.38576	2.25383	19.6453	3.19326e-37	5.10154e-35	74.2808
chr12	10772705	10773552	MAGOHB	2.24491	2.01837	2.47145	1.89685	19.6451	3.19562e-37	5.10178e-35	74.2754
chr8	19344295	19345008	CSGALNACT1	2.8569	2.5686	3.1452	1.3747	19.6451	3.19617e-37	5.10178e-35	74.2558
chr3	29609658	29610831	RBMS3-AS2	2.19007	1.96906	2.41108	2.62251	19.6448	3.20024e-37	5.10609e-35	74.2761
chrX	67415144	67416091	OPHN1	2.93456	2.63832	3.23079	1.47125	19.6385	3.28684e-37	5.24199e-35	74.236
chr18	56860134	56861345	GRP	2.39449	2.15275	2.63622	2.16431	19.6373	3.3043e-37	5.26758e-35	74.2465
chr13	52131873	52132636	MIR4703	2.65703	2.38879	2.92527	1.53126	19.6371	3.30703e-37	5.26966e-35	74.2288
chr1	185905529	185906441	HMCN1	2.33976	2.10355	2.57597	2.42179	19.6368	3.31126e-37	5.27415e-35	74.2447
chr13	52359797	52361030	DHRS12	2.01394	1.81062	2.21727	2.85748	19.6363	3.31815e-37	5.28284e-35	74.2324
chr6	92378874	92379967	CASC6	1.59555	1.43446	1.75664	3.45553	19.6362	3.32039e-37	5.28414e-35	74.1977
chr9	74319498	74320280	TMEM2	2.3309	2.09556	2.56624	2.14093	19.6348	3.33919e-37	5.31178e-35	74.2343
chr12	90176655	90177880	RNU6-148P	1.92982	1.73497	2.12467	3.08158	19.6346	3.34175e-37	5.31357e-35	74.2164
chr14	34236609	34237646	NPAS3	2.73531	2.45909	3.01152	1.87854	19.632	3.3796e-37	5.37144e-35	74.2181
chr4	106464493	106465165	AC004066.3	2.37954	2.13921	2.61987	2.1974	19.6286	3.42865e-37	5.44708e-35	74.2098
chr3	155681257	155681990	SETP14	2.45635	2.20825	2.70445	2.02663	19.6278	3.44133e-37	5.46286e-35	74.2034
chr21	31201656	31202650	GRIK1-AS1	2.6548	2.38666	2.92294	2.31589	19.6278	3.44154e-37	5.46286e-35	74.2065
chr8	130974818	130975793	FAM49B	2.06677	1.85802	2.27552	3.27991	19.6275	3.4454e-37	5.46666e-35	74.1748
chr3	101711567	101712597	RP11-221J22.2	2.22392	1.99929	2.44855	2.70869	19.6268	3.45569e-37	5.48063e-35	74.1975
chrX	105969158	105971167	RNF128	1.62851	1.46402	1.79301	3.67482	19.6262	3.46453e-37	5.49231e-35	74.1261
chr18	63135919	63136607	RP11-453M23.1	2.50237	2.24959	2.75516	2.3788	19.6249	3.48429e-37	5.52127e-35	74.194
chr4	82569519	82570649	RP11-112L18.1	1.97121	1.77205	2.17036	2.75189	19.6223	3.52268e-37	5.57971e-35	74.1769
chr11	102122704	102123550	RP11-864G5.3	2.2922	2.06061	2.5238	2.23016	19.6213	3.537e-37	5.6e-35	74.179
chr9	108180920	108181801	FSD1L	2.54464	2.28753	2.80174	1.81274	19.6211	3.54124e-37	5.60432e-35	74.172
chr18	57094950	57095959	CCBE1	2.25779	2.02963	2.48595	2.34371	19.6179	3.58891e-37	5.67734e-35	74.1647
chr10	49606795	49607760	MAPK8	2.14122	1.92484	2.3576	2.28123	19.6175	3.59498e-37	5.68451e-35	74.1631
chr3	100355672	100356557	GPR128	2.25414	2.02632	2.48196	2.24206	19.6155	3.62677e-37	5.73234e-35	74.1539
chr6	7787184	7788002	BMP6	2.41061	2.16696	2.65425	2.49915	19.6142	3.64708e-37	5.76198e-35	74.1477
chr21	32899212	32900336	TIAM1	2.26124	2.03267	2.48981	2.35169	19.6125	3.67363e-37	5.80145e-35	74.1415
chr2	178693179	178693757	PDE11A	2.50871	2.2551	2.76231	1.90689	19.6111	3.69523e-37	5.83308e-35	74.1303
chr12	65678039	65678874	RP11-305O6.3	2.46935	2.21972	2.71899	2.07529	19.6105	3.70412e-37	5.84463e-35	74.1312
chr7	94286842	94288027	PEG10	1.39037	1.24981	1.53092	5.40893	19.61	3.71221e-37	5.8549e-35	73.7664
chr3	150106996	150107828	TSC22D2	2.62124	2.35625	2.88624	1.48116	19.6097	3.71654e-37	5.85923e-35	74.1083
chr4	185020330	185021209	ENPP6	2.64459	2.37722	2.91196	2.31724	19.6086	3.73384e-37	5.884e-35	74.1254
chr2	86793232	86794071	CHMP3	3.14541	2.82732	3.46351	1.8265	19.6032	3.82181e-37	6.02007e-35	74.0937
chr3	115099835	115101182	RP11-190P13.1	2.27872	2.04828	2.50917	2.44121	19.603	3.82419e-37	6.02127e-35	74.101
chr6	76014821	76016161	HMGB1P39	2.10016	1.88774	2.31257	2.74766	19.6006	3.86453e-37	6.0822e-35	74.0851
chr15	39621939	39622697	RP11-462P6.1	2.40749	2.16398	2.65099	1.97404	19.6005	3.86658e-37	6.08284e-35	74.088
chr1	153428825	153429586	S100A7	2.61124	2.34713	2.87535	1.51513	19.6001	3.87194e-37	6.08868e-35	74.0734
chr10	50679405	50680271	ERCC6	2.43407	2.18787	2.68028	1.95939	19.5993	3.88669e-37	6.10929e-35	74.0834
chr13	21571135	21572297	RNU6-51P	2.425	2.17969	2.6703	2.38214	19.5981	3.90618e-37	6.13733e-35	74.0802
chr8	37236541	37238134	RP11-527N22.2	1.7865	1.60578	1.96722	3.40172	19.5979	3.90838e-37	6.13818e-35	74.0397
chr18	42077099	42078188	CTC-782O7.1	2.14194	1.92526	2.35861	2.63758	19.5975	3.91567e-37	6.14702e-35	74.0756
chr11	49582019	49582684	RP11-707M1.1	2.6308	2.36465	2.89694	2.12725	19.5965	3.93244e-37	6.17073e-35	74.0726
chr5	129265725	129266808	CHSY3	2.156	1.93788	2.37413	2.15837	19.5952	3.95528e-37	6.20395e-35	74.0676
chr2	217354093	217355050	AC098820.4	2.7372	2.46026	3.01413	1.82475	19.5941	3.97262e-37	6.22852e-35	74.0569
chr5	160054459	160055971	ATP10B	2.09602	1.88394	2.30811	3.14383	19.5926	3.99784e-37	6.2654e-35	74.0377
chr10	44250353	44251661	TCEB1P30	2.12923	1.91376	2.34471	2.57374	19.5898	4.04749e-37	6.34054e-35	74.0432
chr3	73040578	73041057	PPP4R2	2.70157	2.42816	2.97498	1.26921	19.5889	4.06321e-37	6.36246e-35	74.0134
chr15	47676076	47677058	CTD-2050N2.1	2.04222	1.83549	2.24894	2.58914	19.5845	4.13923e-37	6.47878e-35	74.0199
chr8	120327567	120328218	RP11-4K16.2	2.75749	2.47835	3.03664	1.81614	19.5834	4.15902e-37	6.507e-35	74.0104
chr5	114670762	114672404	CCDC112	2.16084	1.94209	2.37958	3.17957	19.583	4.16525e-37	6.514e-35	73.9931
chr8	19711727	19712549	INTS10	2.64549	2.37768	2.91331	1.86274	19.5829	4.16852e-37	6.51636e-35	74.012
chr5	27702817	27703977	LINC01021	2.08095	1.87027	2.29162	2.85817	19.5816	4.19109e-37	6.54889e-35	74.0023
chr6	137093654	137094700	MAP3K5	2.37559	2.13507	2.61611	2.00704	19.5804	4.21287e-37	6.58013e-35	74.0028
chr10	103078912	103079649	RP11-107I14.5	3.01533	2.70999	3.32067	1.41208	19.5775	4.26519e-37	6.65905e-35	73.9703
chr20	20318657	20319691	RN7SL690P	2.83399	2.54699	3.121	1.98699	19.5757	4.29744e-37	6.70658e-35	73.9822
chr13	47654664	47656360	HTR2A	1.87354	1.6838	2.06328	3.22269	19.5754	4.30322e-37	6.71277e-35	73.956
chr13	44734591	44735353	SMIM2	3.07544	2.76395	3.38692	2.01072	19.5738	4.3323e-37	6.75529e-35	73.9751
chr13	24686472	24687405	IPO7P2	2.38493	2.14337	2.62649	2.39578	19.5727	4.35428e-37	6.78671e-35	73.9721
chr6	134930657	134931559	RP11-557H15.5	2.38322	2.14178	2.62465	2.24656	19.5692	4.41965e-37	6.8828e-35	73.9574
chr15	53272206	53273462	EEF1A1P22	2.29848	2.06562	2.53133	2.80801	19.5684	4.43416e-37	6.90072e-35	73.9458
chr3	32354817	32355784	AC097639.1	2.2064	1.98287	2.42993	2.37916	19.5684	4.43488e-37	6.90072e-35	73.9542
chr4	170756906	170758229	RP11-205M3.1	2.14162	1.92464	2.3586	2.28806	19.5671	4.45885e-37	6.93511e-35	73.9487
chr2	100907183	100909022	LONRF2	2.35443	2.11588	2.59299	2.35691	19.5661	4.47802e-37	6.95946e-35	73.9445
chr9	78154372	78155029	RP11-470F18.1	2.61189	2.34725	2.87653	1.91253	19.566	4.47927e-37	6.95946e-35	73.9381
chr18	70496965	70498127	MIR548AV	1.90737	1.7141	2.10064	3.26533	19.5648	4.50258e-37	6.9914e-35	73.904
chr5	15929770	15930550	MIR887	2.44442	2.19669	2.69214	1.93896	19.5621	4.55426e-37	7.06765e-35	73.9239
chr4	120284292	120285103	RNU4-33P	2.49062	2.23822	2.74303	1.97146	19.5621	4.55551e-37	7.06765e-35	73.9241
chr9	73007692	73008318	KLF9	2.45514	2.20633	2.70396	2.16951	19.5616	4.5644e-37	7.07848e-35	73.9252
chr11	16798139	16799178	PLEKHA7	2.35189	2.11353	2.59025	2.19273	19.5608	4.5807e-37	7.10079e-35	73.9215
chr4	126354477	126355273	FAT4	2.3101	2.07596	2.54423	2.22347	19.56	4.59689e-37	7.12291e-35	73.9182
chr1	183232887	183234069	RP11-548N1.1	2.55298	2.29419	2.81177	2.34197	19.557	4.65612e-37	7.21167e-35	73.9056
chr4	55266823	55267685	RP11-231C18.2	2.10158	1.88855	2.31462	2.87464	19.5567	4.66164e-37	7.21492e-35	73.8964
chr12	12030460	12031531	ETV6	2.0316	1.82566	2.23755	2.65116	19.5567	4.66211e-37	7.21492e-35	73.9002
chr21	27879166	27879747	KB-1466C5.1	2.6216	2.35584	2.88736	2.13372	19.5559	4.67711e-37	7.23511e-35	73.9
chr15	34335751	34336500	AVEN	2.353	2.11445	2.59154	1.57767	19.555	4.69609e-37	7.26145e-35	73.8833
chr4	57652893	57654454	RN7SL492P	2.06767	1.85804	2.2773	2.87347	19.5541	4.71279e-37	7.28218e-35	73.8828
chr14	89419058	89419673	TTC8	2.72617	2.44978	3.00256	1.46206	19.5541	4.71343e-37	7.28218e-35	73.872
chr11	33466279	33467696	RP1-305G21.1	2.33855	2.10143	2.57567	2.52914	19.5516	4.7635e-37	7.35647e-35	73.8817
chr12	45963395	45964166	RNU6-671P	2.55084	2.29215	2.80952	1.94151	19.5487	4.82448e-37	7.44444e-35	73.8668
chr4	71760500	71762452	MOB1B	1.70711	1.53398	1.88023	3.9947	19.5483	4.83289e-37	7.45431e-35	73.7718
chr5	10538248	10539379	AC112200.1	2.32492	2.0891	2.56075	2.74693	19.5444	4.91404e-37	7.57632e-35	73.847
chr21	29520607	29521435	AL035610.1	2.10519	1.89161	2.31878	2.35303	19.5401	5.00376e-37	7.71145e-35	73.8338
chr12	68685705	68686594	MDM1	2.41035	2.16579	2.65492	2.18515	19.5383	5.04362e-37	7.76965e-35	73.8256
chr4	56224654	56225995	SRD5A3	1.97407	1.7737	2.17443	2.43787	19.5322	5.17633e-37	7.97078e-35	73.7996
chr11	8059711	8060999	TUB	1.97929	1.77839	2.18019	3.05911	19.5318	5.18614e-37	7.98256e-35	73.7779
chr4	129375288	129376140	RP11-420A23.1	1.93462	1.73826	2.13099	3.12752	19.5314	5.19385e-37	7.99111e-35	73.7703
chr4	119667424	119668244	SEC24D	2.5299	2.2731	2.78669	2.25676	19.5309	5.20447e-37	8.00413e-35	73.795
chr10	35616554	35617793	RP11-324I22.4	2.19793	1.97483	2.42104	2.29353	19.5304	5.21547e-37	8.01771e-35	73.7929
chr14	66778317	66779372	Y_RNA	2.21822	1.99304	2.44341	2.16215	19.5288	5.2524e-37	8.07114e-35	73.7855
chr2	106212796	106214313	NCK2	2.33755	2.10024	2.57485	2.62892	19.5281	5.26877e-37	8.09294e-35	73.7791
chr1	99691243	99692247	LPPR4	2.27907	2.04769	2.51044	2.69568	19.5274	5.28394e-37	8.11289e-35	73.7753
chr11	12820042	12820598	RP11-47J17.3	2.72217	2.44578	2.99856	1.15337	19.5252	5.33324e-37	8.18519e-35	73.737
chr11	95168180	95169332	Y_RNA	2.30536	2.07127	2.53945	2.41771	19.5237	5.36726e-37	8.23399e-35	73.7641
chr10	34338462	34339432	RP11-490O24.2	2.17624	1.95525	2.39724	2.02663	19.522	5.40644e-37	8.28724e-35	73.7548
chr11	17407844	17408527	KCNJ11	2.2642	2.03425	2.49416	2.69594	19.52	5.45416e-37	8.35693e-35	73.7424
chr13	46437830	46439236	SIAH3	2.13738	1.9203	2.35445	2.94061	19.5197	5.46025e-37	8.3628e-35	73.7352
chr11	34830906	34831695	RP4-743O11.1	2.62249	2.35614	2.88884	1.45889	19.5191	5.47444e-37	8.38108e-35	73.7242
chr8	66100243	66101031	RPL31P41	2.37391	2.13279	2.61502	2.2349	19.5183	5.49348e-37	8.40675e-35	73.7411
chr10	33561796	33563116	NRP1	1.77149	1.59156	1.95142	3.21966	19.5181	5.49925e-37	8.4121e-35	73.7076
chr9	102061428	102062228	KRT8P11	2.19143	1.96884	2.41403	1.89453	19.5175	5.51332e-37	8.42736e-35	73.7331
chr11	22184773	22185563	ANO5	2.14654	1.92851	2.36457	2.47795	19.5174	5.51377e-37	8.42736e-35	73.7364
chr11	13461421	13462377	BTBD10	2.4238	2.1776	2.67001	2.8682	19.5168	5.52793e-37	8.44521e-35	73.7238
chr11	91820800	91822051	RPL7AP57	1.93811	1.74124	2.13497	3.04868	19.5168	5.53001e-37	8.44521e-35	73.7162
chr8	73448610	73450715	KCNB2	1.57001	1.41053	1.7295	4.13548	19.5164	5.5389e-37	8.45372e-35	73.6085
chr12	114650773	114651794	RP11-139B1.1	2.42825	2.18159	2.67491	1.72631	19.5163	5.54014e-37	8.45372e-35	73.724
chr2	148123008	148123659	snoU13	2.38727	2.14475	2.62978	2.1361	19.515	5.57068e-37	8.49683e-35	73.727
chr2	166550152	166551027	GALNT3	2.18437	1.96245	2.40628	2.1546	19.5139	5.59746e-37	8.53416e-35	73.7223
chr10	91565147	91566355	LINC00865	2.14959	1.93119	2.368	2.70892	19.5118	5.64925e-37	8.60958e-35	73.7078
chr1	224752787	224753692	CNIH3	2.36483	2.12454	2.60512	2.21509	19.5104	5.68285e-37	8.65723e-35	73.7073
chr4	140597233	140598151	RN7SKP237	2.35031	2.11146	2.58915	1.97443	19.508	5.74014e-37	8.74091e-35	73.6943
chr6	10204858	10205937	OFCC1	2.15604	1.93689	2.3752	2.54027	19.5037	5.84888e-37	8.89918e-35	73.6767
chr8	94893658	94894143	PDP1	2.66946	2.39811	2.94081	1.78171	19.5026	5.87511e-37	8.93543e-35	73.6671
chr1	165867736	165868670	UCK2	2.2502	2.02146	2.47895	2.31249	19.5015	5.90318e-37	8.97444e-35	73.6697
chr13	45024749	45025986	RP11-71C5.2	2.30599	2.07153	2.54046	2.34096	19.4977	6.0001e-37	9.1143e-35	73.6529
chr3	111433073	111433730	PLCXD2	2.42935	2.18233	2.67637	2.20753	19.4969	6.0204e-37	9.14139e-35	73.65
chr20	25959201	25959993	RP4-760C5.5	2.67697	2.40477	2.94917	1.56595	19.4966	6.02915e-37	9.15093e-35	73.6365
chr6	121341597	121342829	TBC1D32	2.27303	2.04187	2.50418	2.92378	19.4942	6.09185e-37	9.24029e-35	73.6265
chr6	149896243	149897010	RP1-12G14.6	2.6855	2.4124	2.95861	1.63858	19.4941	6.09302e-37	9.24029e-35	73.6252
chr5	75001752	75002686	RNU6-680P	2.50817	2.25308	2.76325	1.78113	19.4929	6.1259e-37	9.28636e-35	73.6249
chr7	8199963	8200886	ICA1	2.13384	1.91681	2.35087	2.25894	19.4913	6.16688e-37	9.34466e-35	73.6262
chr2	65103023	65103867	AC007880.1	2.70609	2.43083	2.98135	1.74568	19.4896	6.21076e-37	9.40512e-35	73.6094
chr2	20590276	20591150	SLC7A15P	2.88573	2.59219	3.17926	2.06667	19.4896	6.21185e-37	9.40512e-35	73.6179
chr3	161089194	161091113	SPTSSB	1.43427	1.28835	1.5802	4.2517	19.4858	6.31483e-37	9.55713e-35	73.454
chr13	61492703	61494113	RP11-196P2.1	1.93261	1.73597	2.12925	3.23185	19.4843	6.35367e-37	9.61199e-35	73.5668
chr18	42115805	42116785	CTC-782O7.1	2.09153	1.87872	2.30435	2.35168	19.4837	6.37228e-37	9.63621e-35	73.5935
chr21	30427160	30428078	USP16	2.35043	2.11126	2.58959	2.04977	19.483	6.39014e-37	9.65927e-35	73.5899
chr5	115151281	115152911	CDO1	1.43	1.28449	1.57551	4.67052	19.4825	6.40389e-37	9.67611e-35	73.3655
chr7	28337236	28338158	CREB5	2.68001	2.40729	2.95273	1.63457	19.4815	6.43158e-37	9.7138e-35	73.569
chr9	74764069	74764932	GDA	2.57783	2.31551	2.84015	2.48278	19.4814	6.43407e-37	9.7138e-35	73.5832
chr14	51654857	51655923	TMX1	2.44456	2.19575	2.69336	1.96371	19.478	6.52967e-37	9.85411e-35	73.5668
chr1	222911876	222912600	FAM177B	2.04142	1.83364	2.2492	2.11878	19.4773	6.54702e-37	9.87627e-35	73.5666
chr4	154770770	154772648	AC020703.1	1.74029	1.56315	1.91743	3.29012	19.4767	6.56589e-37	9.90071e-35	73.5308
chr1	209782371	209783509	CAMK1G	2.49689	2.24269	2.75109	2.45998	19.4726	6.68164e-37	1.00711e-34	73.5456
chr2	160448798	160449403	AC009506.1	2.7054	2.42995	2.98085	1.72927	19.471	6.72607e-37	1.0134e-34	73.5334
chr11	57665825	57666828	OR5AZ1P	2.32672	2.08982	2.56362	2.20806	19.4707	6.73483e-37	1.01431e-34	73.5383
chr5	100012317	100013863	CTC-293G12.1	2.21519	1.98964	2.44074	2.75291	19.4703	6.74787e-37	1.01586e-34	73.53
chr8	75893761	75894847	CRISPLD1	2.03091	1.82411	2.23771	2.91051	19.4689	6.78692e-37	1.02132e-34	73.5181
chr3	98276114	98276966	GPR15	2.45207	2.20237	2.70178	1.85241	19.4675	6.82942e-37	1.0273e-34	73.5192
chr15	51120715	51121631	RP11-507J18.1	2.40678	2.16168	2.65188	1.8653	19.467	6.84315e-37	1.02895e-34	73.5167
chr5	31936724	31937764	MIR4279	2.13016	1.91323	2.3471	2.51418	19.4666	6.85453e-37	1.03024e-34	73.52
chr11	13250753	13252160	ARNTL	2.20383	1.9794	2.42827	2.48466	19.4665	6.85776e-37	1.03031e-34	73.5188
chr6	80854378	80855786	BCKDHB	2.14597	1.92742	2.36453	2.87248	19.4656	6.88463e-37	1.03393e-34	73.507
chr8	90973255	90974269	NBN	2.55198	2.29205	2.8119	2.09077	19.464	6.93092e-37	1.04046e-34	73.5086
chr14	31547884	31548944	AP4S1	2.66606	2.3945	2.93763	1.88278	19.4625	6.97675e-37	1.04691e-34	73.4997
chr1	59949387	59950249	FGGY	2.59798	2.33334	2.86261	1.67683	19.4623	6.98353e-37	1.04751e-34	73.4913
chr21	34027379	34028225	SYNJ1	2.71334	2.43692	2.98976	1.54618	19.4598	7.05712e-37	1.05812e-34	73.4781
chr2	14487913	14488927	LINC00276	2.07471	1.86334	2.28607	2.65372	19.4592	7.07625e-37	1.06022e-34	73.484
chr7	95625025	95625945	DYNC1I1	2.29642	2.06247	2.53037	2.193	19.4592	7.07689e-37	1.06022e-34	73.489
chr6	137612417	137613124	IFNGR1	2.55343	2.29327	2.81359	2.1003	19.4574	7.13123e-37	1.06793e-34	73.48
chr15	57802587	57803468	CTD-2515H24.4	2.81942	2.53216	3.10669	1.59788	19.4573	7.1341e-37	1.06793e-34	73.4662
chr15	93003103	93004200	RP11-763K15.1	2.38506	2.14203	2.62808	2.27398	19.4558	7.18031e-37	1.07441e-34	73.4748
chr9	119747911	119749309	AL354981.1	2.35717	2.11698	2.59736	2.62527	19.4553	7.19613e-37	1.07635e-34	73.4686
chr4	175734324	175735166	GLRA3	2.25142	2.02199	2.48085	2.37102	19.454	7.23501e-37	1.08173e-34	73.4671
chr4	100126536	100127148	ADH6	2.14079	1.92263	2.35896	1.91507	19.4535	7.25071e-37	1.08364e-34	73.4625
chr1	185551041	185551755	GS1-204I12.1	2.30308	2.06838	2.53779	1.92491	19.4534	7.25497e-37	1.08384e-34	73.4617
chr12	47002088	47003355	OR7A19P	1.96535	1.76507	2.16564	2.43613	19.4532	7.26032e-37	1.0842e-34	73.4628
chr6	114462489	114463786	HS3ST5	2.08838	1.87555	2.30122	2.506	19.4526	7.27924e-37	1.08658e-34	73.4595
chr13	74296238	74296877	LINC00393	2.2968	2.06268	2.53092	1.95288	19.4485	7.40868e-37	1.10546e-34	73.4417
chr9	117975809	117976577	RP11-445L6.3	2.40749	2.16208	2.65289	1.7522	19.4484	7.41311e-37	1.10566e-34	73.4355
chr11	15616481	15617867	RP11-531H8.2	2.3143	2.0784	2.55021	2.57829	19.4483	7.416e-37	1.10566e-34	73.4411
chr2	163694552	163696551	KCNH7	1.7371	1.56001	1.91419	3.7259	19.4464	7.47526e-37	1.11405e-34	73.3616
chr7	49334051	49335327	RP11-122G11.1	2.06469	1.85419	2.27518	2.97698	19.4455	7.50503e-37	1.1179e-34	73.4167
chr4	143766436	143768779	INPP4B	1.63132	1.465	1.79763	4.27103	19.4454	7.50711e-37	1.1179e-34	73.2846
chr1	64157099	64158274	RN7SL130P	2.35258	2.11272	2.59244	2.40059	19.4442	7.54777e-37	1.1235e-34	73.4249
chr15	57834391	57835100	CTD-2515H24.4	2.61259	2.3462	2.87899	2.24231	19.4424	7.60527e-37	1.13161e-34	73.4176
chr5	63895010	63895716	RGS7BP	2.11388	1.89833	2.32942	2.3075	19.4421	7.61519e-37	1.13263e-34	73.4163
chr8	127144514	127145429	AC090573.1	2.25279	2.02307	2.4825	2.11996	19.4416	7.63261e-37	1.13476e-34	73.4138
chr7	34882279	34882964	NPSR1-AS1	2.69877	2.42356	2.97399	1.91018	19.44	7.68216e-37	1.14167e-34	73.4039
chr20	12071624	12072632	RP4-796I8.1	2.08926	1.87617	2.30234	2.37767	19.4378	7.75774e-37	1.15244e-34	73.3974
chr11	109643402	109644380	RP11-262A12.1	2.23497	2.00702	2.46292	2.50368	19.4373	7.77352e-37	1.15432e-34	73.3939
chrX	117286467	117287312	RPL12P43	2.57712	2.31427	2.83998	1.6851	19.4368	7.78863e-37	1.1561e-34	73.3878
chr2	59831124	59831739	RNU6-508P	2.49666	2.242	2.75132	1.92412	19.4357	7.82499e-37	1.16104e-34	73.3864
chr2	215920767	215921311	ABCA12	2.43212	2.184	2.68023	2.07728	19.4328	7.92394e-37	1.17525e-34	73.3758
chr10	106041990	106043199	GSTO2	2.37879	2.1361	2.62147	1.90834	19.4322	7.94561e-37	1.17752e-34	73.3702
chr3	171684721	171685596	TMEM212-AS1	2.23072	2.00314	2.4583	2.13513	19.4318	7.95754e-37	1.17882e-34	73.3723
chr2	206208978	206209950	PARD3B	2.46289	2.21162	2.71416	1.88138	19.4317	7.96327e-37	1.17919e-34	73.3671
chr9	4573608	4574775	SLC1A1	2.50869	2.25274	2.76463	2.48843	19.4315	7.97009e-37	1.17973e-34	73.3699
chr10	44675504	44676834	RP11-20J15.2	2.32167	2.0848	2.55854	2.87169	19.4308	7.99185e-37	1.18248e-34	73.3581
chr3	187500764	187501554	RP11-30O15.1	2.68834	2.41404	2.96265	2.11011	19.4292	8.04781e-37	1.19029e-34	73.3608
chr15	52568350	52569239	MIR1266	2.62941	2.36111	2.8977	1.84208	19.429	8.05575e-37	1.19098e-34	73.3553
chr21	32489105	32489939	TIAM1	2.3492	2.10948	2.58891	2.54329	19.4282	8.08319e-37	1.19457e-34	73.3543
chr9	79380887	79381903	PCA3	2.29466	2.06048	2.52885	2.27918	19.4253	8.18212e-37	1.2087e-34	73.3449
chr4	67966817	67967756	RNU6-699P	2.34192	2.10287	2.58097	2.52683	19.4218	8.30815e-37	1.22683e-34	73.3282
chr18	74668544	74669355	RP11-862L9.3	2.64285	2.37304	2.91266	1.79155	19.4187	8.41746e-37	1.24198e-34	73.311
chr14	37287475	37288909	RP11-81F13.2	2.13995	1.92147	2.35843	3.18232	19.4177	8.45597e-37	1.24717e-34	73.2858
chr3	171975491	171976180	RN7SL141P	2.34311	2.10387	2.58235	1.78882	19.4163	8.50748e-37	1.25414e-34	73.3005
chr7	24868335	24869249	OSBPL3	2.28634	2.0529	2.51978	2.83471	19.4162	8.50997e-37	1.25414e-34	73.2973
chr8	62657588	62658673	RP11-280G9.1	2.45192	2.20157	2.70228	1.94089	19.4157	8.52778e-37	1.25626e-34	73.3003
chr9	78989827	78990590	RFK	2.60103	2.33544	2.86662	1.90869	19.4151	8.54855e-37	1.25882e-34	73.2976
chr10	89553757	89554492	ATAD1	2.76967	2.48686	3.05248	1.42008	19.4149	8.55724e-37	1.2596e-34	73.2789
chr10	123928174	123928708	TACC2	2.692	2.41711	2.96688	1.05181	19.4147	8.56547e-37	1.26031e-34	73.2666
chr6	148932297	148933141	RP11-461H3.2	2.28866	2.05496	2.52237	1.84194	19.4139	8.59258e-37	1.26322e-34	73.2906
chr3	115341993	115342958	GAP43	2.47004	2.21781	2.72227	2.38077	19.4139	8.59545e-37	1.26322e-34	73.2955
chr7	28071029	28071791	JAZF1	2.45282	2.20234	2.70331	1.34452	19.4127	8.63743e-37	1.26888e-34	73.2701
chr12	98478953	98479847	MIR4303	2.13716	1.9189	2.35541	2.6063	19.4125	8.64709e-37	1.2698e-34	73.2864
chr3	25768759	25769473	NGLY1	2.53112	2.27262	2.78962	1.81835	19.4114	8.68762e-37	1.27525e-34	73.2795
chr11	35064240	35064844	PDHX	2.83655	2.5468	3.12631	1.50986	19.407	8.85212e-37	1.29836e-34	73.2525
chr4	114957565	114958575	ARSJ	2.05868	1.84838	2.26899	2.25015	19.4062	8.88142e-37	1.30215e-34	73.2632
chr9	123495339	123496111	AHCYP2	2.55739	2.29613	2.81865	1.93251	19.4054	8.91381e-37	1.30638e-34	73.2564
chr6	6555719	6557491	CNN3P1	2.04236	1.83369	2.25104	2.8371	19.4029	9.01008e-37	1.3199e-34	73.2395
chr11	19686337	19687322	RP11-359E10.1	2.31415	2.0777	2.55059	2.86522	19.4028	9.0132e-37	1.3199e-34	73.238
chr6	84765174	84765904	MRAP2	2.35999	2.11884	2.60114	2.61775	19.4012	9.07419e-37	1.32778e-34	73.239
chr5	125111526	125112166	CTC-394G3.1	2.87666	2.58271	3.1706	1.36095	19.4011	9.07792e-37	1.3278e-34	73.2187
chr2	207731375	207732567	AC008269.2	2.0939	1.87992	2.30788	2.39928	19.3993	9.15034e-37	1.33754e-34	73.2331
chr4	99343313	99344627	RP11-810D13.1	2.45132	2.20081	2.70182	2.18333	19.3993	9.15171e-37	1.33754e-34	73.233
chr8	12671251	12672404	RP11-252C15.1	2.15992	1.93916	2.38068	2.4132	19.3965	9.26213e-37	1.35315e-34	73.2206
chr12	24642612	24643844	RP11-444D3.1	1.95108	1.75166	2.1505	2.8722	19.3958	9.2868e-37	1.35622e-34	73.2076
chr11	94677058	94677877	RP11-856F16.2	2.36576	2.12391	2.6076	1.68084	19.3927	9.41164e-37	1.37391e-34	73.1955
chr8	127667510	127668170	RNU11-4P	2.55989	2.29819	2.8216	1.84563	19.3915	9.46127e-37	1.38061e-34	73.1961
chr11	14434846	14435633	RP11-140L24.3	2.52859	2.27007	2.78711	1.98151	19.3904	9.50557e-37	1.38598e-34	73.1937
chr8	125287671	125288353	RP11-383J24.1	2.25722	2.02644	2.488	1.87503	19.3901	9.51715e-37	1.38712e-34	73.1898
chr9	108209637	108211076	FSD1L	1.19925	1.07663	1.32187	4.68267	19.3889	9.56771e-37	1.39395e-34	72.9662
chr4	106891518	106892124	NPNT	2.31986	2.08266	2.55707	1.90817	19.3882	9.59503e-37	1.39738e-34	73.1824
chr4	114768319	114769199	RP11-397D21.1	2.39916	2.15381	2.64452	2.02554	19.3853	9.71806e-37	1.41474e-34	73.172
chr13	86279640	86280572	SLITRK6	2.3687	2.12644	2.61096	2.48989	19.3835	9.79077e-37	1.42476e-34	73.1652
chr7	43521454	43522390	HECW1	2.5076	2.25111	2.76409	2.255	19.3817	9.86908e-37	1.4356e-34	73.1584
chr8	125283552	125284489	RP11-383J24.1	2.12225	1.90516	2.33934	2.18304	19.3805	9.91938e-37	1.44235e-34	73.1534
chr8	62288005	62289195	CLVS1	2.04148	1.83265	2.25032	2.69183	19.3797	9.95436e-37	1.44686e-34	73.1449
chr8	121135691	121137844	COL14A1	1.56098	1.40129	1.72067	4.13524	19.3789	9.9873e-37	1.45108e-34	73.0157
chr15	53363856	53365179	RP11-209E8.1	2.15425	1.93386	2.37464	2.99824	19.3778	1.00344e-36	1.45735e-34	73.123
chr5	17403758	17404732	RP11-321E2.3	2.28172	2.04828	2.51515	2.49091	19.3776	1.00459e-36	1.45846e-34	73.1392
chr12	68671392	68672161	MDM1	2.26553	2.03368	2.49738	2.10698	19.372	1.02887e-36	1.49312e-34	73.1165
chr7	47970827	47972036	PKD1L1	2.06362	1.85239	2.27486	3.03464	19.3671	1.05067e-36	1.52297e-34	73.0754
chr7	88387708	88389785	ZNF804B	1.45533	1.30633	1.60433	4.10285	19.3639	1.06525e-36	1.54287e-34	72.9571
chr11	20054269	20055574	NAV2	1.8662	1.67514	2.05726	2.70242	19.3639	1.06553e-36	1.54287e-34	73.0751
chr2	17481202	17481942	ZFYVE9P2	2.23201	2.00349	2.46052	2.13379	19.3638	1.06565e-36	1.54287e-34	73.0819
chr18	42901298	42902091	SLC14A2	1.9178	1.72145	2.11414	2.79081	19.3635	1.06712e-36	1.5444e-34	73.0706
chr18	31628228	31628973	NOL4	2.27459	2.04169	2.50749	2.31527	19.3617	1.07544e-36	1.55582e-34	73.0728
chr11	94465063	94465974	RP11-867G2.8	2.15175	1.93142	2.37209	2.51562	19.3605	1.08105e-36	1.56333e-34	73.0649
chr8	80229779	80230826	RP11-1114I9.1	2.07267	1.86042	2.28491	2.78806	19.3597	1.08487e-36	1.56824e-34	73.0549
chr7	138676534	138677386	KIAA1549	2.57806	2.31404	2.84207	2.01829	19.3582	1.09173e-36	1.57755e-34	73.0572
chr8	63443403	63444752	RP11-577N1.2	1.85934	1.66891	2.04976	2.97165	19.3571	1.09678e-36	1.58423e-34	73.0376
chr9	112703898	112704907	PALM2	2.57205	2.30863	2.83547	1.62377	19.3568	1.09841e-36	1.58597e-34	73.0408
chr11	17819531	17820562	KCNC1	2.20765	1.9815	2.43379	2.49066	19.3531	1.11577e-36	1.6104e-34	73.034
chr8	131097963	131098735	AC131568.1	2.31703	2.07961	2.55444	2.43839	19.3478	1.1416e-36	1.64704e-34	73.0114
chr14	39025213	39025894	RP11-14N4.1	2.56653	2.30353	2.82954	1.98158	19.3457	1.1522e-36	1.66169e-34	73.0021
chr7	56044721	56046385	GBAS	2.08103	1.86777	2.29428	2.96147	19.3456	1.1527e-36	1.66177e-34	72.9899
chr13	78153688	78154552	SCEL	2.06494	1.85331	2.27657	2.48864	19.3434	1.16363e-36	1.67687e-34	72.9931
chr1	94060868	94061915	RP5-1033H22.2	2.27383	2.04076	2.5069	1.97407	19.3411	1.17496e-36	1.69254e-34	72.9824
chr5	115742919	115743932	AC010296.1	2.30594	2.06956	2.54231	2.33109	19.3399	1.1811e-36	1.70072e-34	72.9795
chr15	38497833	38498610	RP11-346D14.1	2.50448	2.24775	2.76121	1.99133	19.3397	1.18218e-36	1.70161e-34	72.9769
chr11	59020900	59021615	RP11-1036E20.10	2.55366	2.29188	2.81544	1.96938	19.3387	1.18711e-36	1.70804e-34	72.972
chr3	151635937	151637614	RP11-454C18.2	1.80653	1.62132	1.99173	3.33344	19.3374	1.19402e-36	1.71732e-34	72.9295
chr18	28741508	28743008	DSC1	1.8946	1.70033	2.08887	3.20982	19.3337	1.21325e-36	1.7443e-34	72.9234
chr2	20593936	20594409	RNA5SP86	2.6964	2.41989	2.97292	1.19264	19.3317	1.22342e-36	1.75824e-34	72.9154
chr3	170552934	170553586	RNY5P3	2.53336	2.27355	2.79316	1.80189	19.3309	1.22759e-36	1.76355e-34	72.9366
chrX	115273979	115274982	AGTR2	2.33564	2.09611	2.57518	1.96718	19.3303	1.23098e-36	1.76774e-34	72.9383
chr4	119902334	119903649	RP11-358D17.1	1.56979	1.40879	1.73079	3.6416	19.3291	1.23737e-36	1.77623e-34	72.8661
chr3	100131765	100132921	LNP1	2.27795	2.04423	2.51167	2.34523	19.3222	1.2746e-36	1.82896e-34	72.9036
chr4	54429646	54430948	LNX1	2.20364	1.97754	2.42974	2.77836	19.3216	1.27795e-36	1.83234e-34	72.8922
chr6	58658202	58658948	RP11-143A22.1	2.45872	2.20642	2.71101	2.14633	19.3199	1.28746e-36	1.84456e-34	72.8939
chr4	77222379	77223057	FAM47E-STBD1	2.41926	2.17099	2.66752	1.80811	19.318	1.2979e-36	1.8588e-34	72.8809
chr13	52882645	52883558	TPTE2P2	2.69112	2.41495	2.9673	2.17146	19.3177	1.29978e-36	1.86077e-34	72.8843
chr9	84646278	84647257	SPATA31B1	2.03492	1.82608	2.24375	2.62061	19.3171	1.30291e-36	1.86452e-34	72.8777
chr13	51580018	51581019	GUCY1B2	2.43508	2.18517	2.68499	2.08807	19.3167	1.30532e-36	1.86725e-34	72.8798
chr12	70811764	70812467	KCNMB4	2.29394	2.05851	2.52938	1.97817	19.3157	1.31065e-36	1.87416e-34	72.8749
chr5	110479456	110480042	AC010468.3	2.7597	2.47646	3.04294	1.75342	19.3156	1.31138e-36	1.87448e-34	72.8697
chr5	6316686	6318204	CTD-2324F15.2	1.97859	1.77551	2.18167	3.09471	19.3151	1.31429e-36	1.87791e-34	72.8486
chr14	31998799	31999882	NUBPL	2.35163	2.11025	2.59301	1.63321	19.314	1.32036e-36	1.88585e-34	72.86
chr2	139464786	139465643	NXPH2	2.08941	1.87488	2.30393	2.6012	19.3086	1.3517e-36	1.92839e-34	72.8414
chr2	12460989	12462057	AC096559.1	2.08757	1.8732	2.30193	3.14827	19.3062	1.36536e-36	1.94638e-34	72.8093
chr2	214587862	214589102	MIR4438	2.23974	2.00973	2.46976	2.52445	19.3041	1.37793e-36	1.96355e-34	72.8242
chr4	140432316	140433599	SETD7	2.17598	1.95248	2.39947	2.45864	19.3016	1.39298e-36	1.98423e-34	72.8136
chr15	37060503	37061907	C15orf41	2.03145	1.8228	2.2401	2.56974	19.3015	1.39372e-36	1.98452e-34	72.811
chr13	73438350	73439394	AL391384.1	2.24236	2.01203	2.47269	2.34193	19.2999	1.40283e-36	1.99673e-34	72.8083
chr18	23394714	23395588	RN7SL97P	2.10902	1.89238	2.32567	2.25033	19.2988	1.40957e-36	2.00555e-34	72.8037
chr7	123313770	123315130	LMOD2	2.15098	1.92999	2.37197	2.89674	19.2958	1.42793e-36	2.03011e-34	72.7788
chr15	46514549	46516028	RP11-640I2.1	1.96333	1.76161	2.16505	2.9376	19.2953	1.43104e-36	2.03376e-34	72.7727
chr8	38769615	38770789	PLEKHA2	1.88581	1.69204	2.07958	2.92604	19.2935	1.44206e-36	2.04796e-34	72.7648
chr2	102116518	102118611	AC092570.3	2.13052	1.91161	2.34944	2.57227	19.2935	1.44214e-36	2.04796e-34	72.7769
chr8	27091841	27092741	STMN4	2.46541	2.21208	2.71874	1.67954	19.2934	1.44324e-36	2.04873e-34	72.7721
chr18	30121711	30122530	AC009835.1	2.2214	1.99314	2.44966	2.22831	19.293	1.44537e-36	2.05097e-34	72.7789
chr7	127806623	127808626	MIR129-1	2.07327	1.86023	2.28632	3.74722	19.2924	1.44945e-36	2.05598e-34	72.6998
chr6	112082979	112083423	FYN	3.03415	2.72234	3.34596	1.33794	19.2907	1.46006e-36	2.07e-34	72.7477
chr7	24770818	24771421	DFNA5	2.38508	2.13997	2.63019	1.97164	19.2906	1.46045e-36	2.07e-34	72.7671
chr10	48562432	48563580	GDF10	2.50302	2.24578	2.76025	2.33466	19.2901	1.46358e-36	2.07364e-34	72.7662
chr1	164763529	164764145	PBX1	2.23131	2.00199	2.46064	2.02259	19.2894	1.46807e-36	2.07921e-34	72.7623
chr18	21718359	21719692	CABYR	1.71293	1.53688	1.88897	4.21522	19.2892	1.469e-36	2.07973e-34	72.615
chr9	116821114	116822188	AMBP	2.66753	2.39337	2.94169	2.20318	19.2891	1.47002e-36	2.08038e-34	72.7621
chr6	152951874	152952636	SYNE1	2.11704	1.89945	2.33464	2.17712	19.288	1.47711e-36	2.08961e-34	72.7573
chr5	71160856	71162039	CARTPT	2.60367	2.33603	2.8713	2.34234	19.2861	1.48887e-36	2.10544e-34	72.7491
chr4	109900792	109901804	COL25A1	2.05271	1.8417	2.26373	2.5594	19.2851	1.49552e-36	2.11404e-34	72.7414
chr3	188605903	188607574	TPRG1	2.16473	1.94218	2.38728	2.83157	19.2831	1.50832e-36	2.13133e-34	72.7257
chr13	77390434	77391380	KCTD12	2.26792	2.03474	2.5011	2.41778	19.2815	1.51875e-36	2.14525e-34	72.7283
chr8	27346223	27347005	EPHX2	2.9208	2.62049	3.22111	1.85806	19.2814	1.51962e-36	2.14566e-34	72.7235
chr9	108896376	108897279	RP11-6F6.1	2.15965	1.93758	2.38172	2.07202	19.2794	1.53269e-36	2.16328e-34	72.7204
chr10	45359187	45360915	TMEM72	1.38587	1.24336	1.52838	4.26419	19.2793	1.53345e-36	2.16354e-34	72.5653
chr4	120234953	120235926	FABP2	2.09169	1.87659	2.30679	2.85929	19.2781	1.54112e-36	2.17353e-34	72.702
chr10	18364537	18365757	CACNB2	2.12977	1.91075	2.34878	2.67026	19.2779	1.54268e-36	2.17491e-34	72.7089
chr5	125839039	125840209	GRAMD3	2.31695	2.07868	2.55522	2.55658	19.2776	1.54433e-36	2.1764e-34	72.7102
chr6	130846315	130847339	Y_RNA	1.89995	1.70455	2.09536	2.89545	19.2761	1.5543e-36	2.18962e-34	72.6931
chr3	151654132	151655164	RP11-454C18.2	2.25065	2.01918	2.48212	2.38424	19.276	1.55524e-36	2.19011e-34	72.7054
chr13	52371673	52372480	DHRS12	2.25099	2.01947	2.48252	2.26289	19.2742	1.56717e-36	2.20567e-34	72.6981
chr4	139880189	139881010	RP11-371F15.3	2.53984	2.2786	2.80108	2.45817	19.2742	1.56748e-36	2.20567e-34	72.6969
chr1	182142813	182143983	GS1-122H1.3	2.47783	2.22296	2.73271	2.12553	19.2727	1.57747e-36	2.21888e-34	72.6914
chr15	61489807	61490682	RP11-39M21.2	2.30319	2.06627	2.54011	1.6548	19.2721	1.58156e-36	2.2238e-34	72.6823
chr8	66654111	66654944	PDE7A	2.32134	2.08255	2.56014	2.06998	19.272	1.58242e-36	2.22416e-34	72.6882
chr3	90194265	90195210	RNU6-712P	2.16274	1.94022	2.38526	2.48846	19.2682	1.60874e-36	2.25945e-34	72.6708
chr3	23935237	23936053	AC124914.3	2.15739	1.93542	2.37937	2.28115	19.2677	1.61217e-36	2.2634e-34	72.67
chr9	86018378	86019444	snoU13	2.19499	1.96914	2.42084	2.27992	19.2672	1.61514e-36	2.26671e-34	72.6684
chr1	214545329	214546008	PTPN14	2.69934	2.42159	2.97708	1.94219	19.2668	1.61807e-36	2.26996e-34	72.6646
chr1	164464993	164465788	PBX1	2.41918	2.17025	2.66811	1.86344	19.2664	1.62075e-36	2.27286e-34	72.6616
chr11	6328780	6329824	RP11-304C12.4	2.03123	1.82217	2.2403	2.64306	19.2611	1.65859e-36	2.32505e-34	72.6374
chr4	108870872	108871907	RP11-286E11.2	2.28816	2.05264	2.52367	2.2984	19.261	1.65942e-36	2.32533e-34	72.6414
chr5	16806955	16807755	RNA5SP179	2.60664	2.33835	2.87494	2.00663	19.2607	1.66129e-36	2.32707e-34	72.6389
chr21	36361779	36362533	RUNX1	2.45523	2.20251	2.70795	1.97489	19.2598	1.66767e-36	2.33513e-34	72.6355
chr5	127038272	127039319	CTC-228N24.1	2.2654	2.0322	2.4986	2.16249	19.2585	1.6771e-36	2.34744e-34	72.631
chr3	170840071	170840995	MIR569	1.98814	1.78347	2.19281	2.2821	19.2572	1.68628e-36	2.3594e-34	72.6251
chr6	123357748	123358360	CLVS2	2.52934	2.26894	2.78973	1.98506	19.2564	1.6922e-36	2.36679e-34	72.6214
chr1	220725164	220726693	RN7SL464P	2.11126	1.89387	2.32865	2.78445	19.2534	1.71431e-36	2.39681e-34	72.5996
chr5	111455116	111455993	EPB41L4A-AS1	2.37204	2.12778	2.61631	2.09036	19.2516	1.72785e-36	2.41483e-34	72.6009
chr5	106943304	106944183	EFNA5	2.32414	2.08479	2.5635	2.37167	19.25	1.73946e-36	2.43014e-34	72.5939
chr7	121245156	121245864	AC004875.1	2.23836	2.00781	2.46891	2.38083	19.2473	1.75987e-36	2.4568e-34	72.5822
chr18	52832735	52833879	RNA5SP459	2.23055	2.00079	2.46031	2.18005	19.2464	1.7672e-36	2.4661e-34	72.5789
chr18	58803130	58804613	CDH20	2.29849	2.06173	2.53525	2.79367	19.2458	1.77127e-36	2.47086e-34	72.5675
chr15	58495542	58496132	RP11-925D8.1	3.11706	2.79595	3.43818	1.07824	19.2437	1.78785e-36	2.49305e-34	72.5304
chr4	146946706	146947862	RP11-203B7.2	2.21484	1.98666	2.44301	2.49377	19.2432	1.79132e-36	2.49694e-34	72.5636
chr6	88345832	88346612	ORC3	2.36442	2.12081	2.60802	1.78144	19.2419	1.80195e-36	2.51082e-34	72.5539
chr2	216869275	216870070	MREG	2.51031	2.25167	2.76894	1.63232	19.2416	1.80372e-36	2.51234e-34	72.5499
chr8	116787845	116788503	TRPS1	2.29432	2.05792	2.53072	2.0144	19.2403	1.81419e-36	2.52597e-34	72.5518
chr2	153107709	153109033	Y_RNA	2.08639	1.87141	2.30137	2.20168	19.2395	1.82055e-36	2.53293e-34	72.5493
chr11	34656945	34657696	EHF	2.67004	2.39491	2.94516	1.86363	19.2393	1.82228e-36	2.53439e-34	72.5451
chr11	57925094	57925703	OR5BL1P	2.38345	2.13783	2.62908	2.00884	19.2371	1.83904e-36	2.55673e-34	72.5382
chr3	156015257	156016278	KCNAB1	2.55718	2.29364	2.82072	2.85061	19.2364	1.84489e-36	2.5639e-34	72.5253
chr8	95809300	95810308	KB-1608C10.2	2.58662	2.32004	2.8532	2.04088	19.2355	1.85231e-36	2.57325e-34	72.531
chr20	24133455	24134713	RP5-1100I6.1	2.42633	2.17625	2.67642	2.41191	19.234	1.86437e-36	2.58904e-34	72.5243
chr12	29995600	29996503	U3	2.34387	2.10228	2.58547	2.61682	19.2331	1.87126e-36	2.59762e-34	72.5186
chr11	14292323	14293220	RP11-21L19.1	2.36817	2.12406	2.61227	2.33494	19.2325	1.87649e-36	2.60392e-34	72.519
chr3	186914347	186915877	RTP1	1.93559	1.73606	2.13511	2.77241	19.232	1.88063e-36	2.60869e-34	72.5073
chr21	29973392	29974306	AF131217.1	2.19092	1.96506	2.41677	2.44704	19.231	1.88855e-36	2.6187e-34	72.5118
chr6	99753998	99755179	FAXC	2.23567	2.0052	2.46614	2.62413	19.2306	1.8917e-36	2.62208e-34	72.5062
chr9	115918169	115918905	SLC31A2	2.52123	2.26132	2.78114	1.70493	19.2305	1.89281e-36	2.62264e-34	72.5051
chr5	60541364	60542256	CTC-436P18.3	2.33901	2.09786	2.58016	2.47433	19.2288	1.90629e-36	2.64032e-34	72.5011
chr1	64039614	64040545	PGM1	2.40234	2.15461	2.65007	1.57739	19.2249	1.93874e-36	2.68331e-34	72.4776
chr11	12178387	12179114	MICAL2	2.73878	2.45636	3.0212	1.62989	19.2249	1.93877e-36	2.68331e-34	72.4779
chr5	126984652	126985086	CTXN3	2.50569	2.24725	2.76414	1.58617	19.2204	1.97717e-36	2.73543e-34	72.4582
chr18	40857095	40857736	SYT4	2.06733	1.85406	2.28059	3.20315	19.2173	2.0036e-36	2.77096e-34	72.419
chr15	45295561	45296601	RNU1-78P	2.52904	2.26814	2.78993	1.78662	19.2172	2.00466e-36	2.77139e-34	72.4486
chr1	220862964	220864185	C1orf115	1.8544	1.66309	2.04571	3.57057	19.2165	2.00999e-36	2.77773e-34	72.3838
chr4	159836352	159837423	FNIP2	2.13994	1.91917	2.36072	2.25113	19.2158	2.0164e-36	2.78555e-34	72.4476
chr4	153726809	153728125	RP11-529H22.1	2.36933	2.12488	2.61377	2.10687	19.2153	2.02053e-36	2.78992e-34	72.4453
chr3	141658692	141660067	RP11-271K21.11	1.9234	1.72496	2.12184	3.11908	19.2153	2.02107e-36	2.78992e-34	72.4171
chr7	24742272	24742825	DFNA5	2.52314	2.26282	2.78347	2.11475	19.2149	2.0244e-36	2.79348e-34	72.4438
chr18	48200331	48201301	RP11-10I6.2	2.12901	1.90934	2.34867	2.51036	19.2141	2.03119e-36	2.8018e-34	72.438
chr16	77723997	77724756	AC092724.1	2.68268	2.40585	2.9595	1.40068	19.212	2.04987e-36	2.82651e-34	72.4126
chr14	51270465	51271519	NIN	2.46748	2.21285	2.72211	1.95057	19.2112	2.05693e-36	2.8352e-34	72.4263
chr6	149334869	149335878	RP11-162J8.3	2.36237	2.11858	2.60617	2.25955	19.2101	2.06689e-36	2.84786e-34	72.4229
chr18	31292648	31293238	ASXL3	2.3249	2.08494	2.56486	1.75614	19.2075	2.09025e-36	2.87863e-34	72.4067
chr14	55332659	55334223	RNU6ATAC9P	1.97429	1.77051	2.17806	2.50767	19.2073	2.09155e-36	2.87863e-34	72.4083
chr4	43340263	43341216	RP11-1E6.1	2.08306	1.86804	2.29807	2.5477	19.206	2.10329e-36	2.89371e-34	72.4015
chr10	44347266	44348199	LINC00619	2.30425	2.0664	2.54209	2.50262	19.2059	2.10469e-36	2.89457e-34	72.402
chr7	56255974	56257227	RP4-725G10.4	2.26052	2.02719	2.49386	2.20048	19.2057	2.10609e-36	2.89542e-34	72.4044
chr13	51851902	51852795	FAM124A	2.7096	2.4299	2.9893	2.09936	19.2052	2.11131e-36	2.90152e-34	72.4019
chr1	167429979	167430898	RP11-104L21.3	2.54489	2.28216	2.80761	1.91965	19.2029	2.13223e-36	2.92918e-34	72.3905
chr3	186543232	186543959	RP11-573D15.2	2.33668	2.09543	2.57792	2.41797	19.2016	2.14384e-36	2.94404e-34	72.3848
chr7	110903672	110905484	IMMP2L	1.9967	1.79055	2.20285	3.21499	19.2014	2.14607e-36	2.94602e-34	72.3556
chr18	60957553	60958531	RP11-28F1.2	2.3018	2.06415	2.53946	2.49186	19.2009	2.15051e-36	2.95101e-34	72.3811
chrX	109682266	109683788	AMMECR1	2.03582	1.82561	2.24602	2.77289	19.2001	2.1583e-36	2.96061e-34	72.3642
chr12	67308873	67309684	GRIP1	2.14113	1.92005	2.36221	2.54366	19.2	2.15923e-36	2.96079e-34	72.3745
chr7	126342131	126342988	AC000367.1	1.95164	1.75011	2.15317	2.68597	19.1984	2.17374e-36	2.97958e-34	72.3645
chr9	75404246	75405376	TMC1	2.25596	2.02298	2.48893	2.36588	19.1968	2.18883e-36	2.99916e-34	72.3656
chr3	186646577	186647377	ST6GAL1	2.22259	1.99304	2.45214	2.31033	19.1949	2.20677e-36	3.02262e-34	72.3574
chr4	55461957	55463031	AC006552.1	2.14013	1.91908	2.36118	2.56637	19.1934	2.22129e-36	3.04139e-34	72.3484
chr5	114194539	114195517	RP11-438C19.2	1.74696	1.56652	1.92741	3.17297	19.1927	2.22819e-36	3.04971e-34	72.3171
chr12	93085409	93085996	C12orf74	2.56446	2.29957	2.82935	1.77344	19.1925	2.22982e-36	3.05081e-34	72.3427
chrX	94068375	94069322	CCNB1IP1P3	2.22456	1.99476	2.45436	1.89345	19.1909	2.24516e-36	3.07066e-34	72.3397
chr1	197440102	197441192	RP11-75C23.1	1.78958	1.60469	1.97447	3.21698	19.1888	2.26629e-36	3.09843e-34	72.2964
chr2	205707279	205708177	PARD3B	2.14775	1.92583	2.36967	2.37468	19.1864	2.2895e-36	3.12901e-34	72.3201
chr14	94808042	94809289	SERPINA6	2.41399	2.16454	2.66344	2.25232	19.185	2.30296e-36	3.14624e-34	72.3155
chr2	217664465	217666007	AC007563.3	2.36857	2.12382	2.61333	2.70161	19.1849	2.30455e-36	3.14725e-34	72.3073
chr14	52490189	52490761	NID2	2.91325	2.61219	3.21431	1.36114	19.1837	2.31636e-36	3.16184e-34	72.2901
chr6	162888782	162889942	KRT8P44	2.59596	2.32769	2.86423	1.86485	19.1836	2.31694e-36	3.16184e-34	72.3068
chr13	37368771	37369362	ARL2BPP3	2.29338	2.05638	2.53038	1.68995	19.1834	2.31974e-36	3.16449e-34	72.3018
chr6	54674753	54675336	RNU6-1023P	2.40742	2.15862	2.65623	1.72604	19.1821	2.33234e-36	3.18051e-34	72.2957
chr13	51971203	51972053	INTS6	2.21042	1.98196	2.43887	1.96915	19.1812	2.34137e-36	3.19049e-34	72.2984
chr14	38717575	38718197	AL161751.1	2.1811	1.95567	2.40652	1.71709	19.1812	2.34138e-36	3.19049e-34	72.2938
chr4	76358941	76359896	RP11-567N4.2	2.03678	1.82626	2.2473	2.34102	19.18	2.35373e-36	3.20614e-34	72.2929
chr12	108646912	108648629	WSCD2	2.25351	2.02057	2.48645	2.73213	19.1787	2.36683e-36	3.2228e-34	72.2797
chr18	43130979	43131994	RP11-749H17.2	2.0095	1.80178	2.21722	2.79211	19.1784	2.37025e-36	3.22627e-34	72.2748
chr1	164680727	164681172	RP11-477H21.2	2.66179	2.38662	2.93695	1.43396	19.1775	2.37951e-36	3.23769e-34	72.2692
chr11	57247293	57248155	RP11-624G17.3	2.4746	2.21879	2.73042	2.68745	19.177	2.38487e-36	3.2438e-34	72.2741
chr15	100451778	100452585	CTD-3076O17.1	2.64635	2.37275	2.91995	1.41706	19.1747	2.4079e-36	3.27391e-34	72.2571
chr4	63383430	63384515	HMGN1P11	2.063	1.84967	2.27634	2.6437	19.1711	2.44558e-36	3.32393e-34	72.2492
chr3	157154483	157156533	PTX3	1.42541	1.278	1.57283	4.13394	19.1691	2.46692e-36	3.35171e-34	72.1133
chr22	17612119	17613189	CECR5	2.50837	2.24895	2.76778	2.20137	19.169	2.4684e-36	3.35248e-34	72.2466
chr1	162633017	162633725	DDR2	2.27871	2.04303	2.51439	2.03099	19.1677	2.4821e-36	3.36906e-34	72.2407
chr7	94562581	94563181	PPP1R9A	2.41884	2.16867	2.66901	1.74265	19.1677	2.48242e-36	3.36906e-34	72.2347
chr3	140961913	140962685	ACPL2	2.70878	2.42859	2.98898	2.2266	19.1652	2.50966e-36	3.40478e-34	72.2301
chr8	95617498	95618320	RP11-267M23.7	2.4984	2.23996	2.75683	1.73752	19.1651	2.51067e-36	3.4049e-34	72.2231
chr5	1326275	1327988	CLPTM1L	2.87733	2.57969	3.17497	2.5085	19.1649	2.51258e-36	3.40624e-34	72.2265
chr12	28378513	28379273	CCDC91	2.38103	2.1347	2.62735	1.81087	19.163	2.53326e-36	3.43302e-34	72.2159
chr13	75149216	75150830	LINC00347	1.23201	1.10455	1.35947	4.51316	19.1625	2.53833e-36	3.43864e-34	72.0205
chr6	142889941	142891408	RP11-440G9.1	2.10605	1.88817	2.32393	3.23392	19.1624	2.54015e-36	3.43984e-34	72.1879
chr15	99350245	99351108	IGF1R	2.32391	2.08349	2.56434	1.58324	19.1621	2.54277e-36	3.44214e-34	72.2075
chr15	58601993	58602781	ALDH1A2	2.68507	2.40726	2.96288	1.8509	19.1608	2.55727e-36	3.4605e-34	72.208
chr1	158040802	158041536	KIRREL	2.28606	2.04952	2.5226	2.70794	19.1597	2.56983e-36	3.47624e-34	72.1977
chr9	91309453	91310311	RP13-60M5.2	2.53967	2.27689	2.80246	2.05549	19.1594	2.57283e-36	3.47902e-34	72.2052
chr5	53795772	53796587	SNX18	2.31774	2.07792	2.55757	1.73703	19.1593	2.57386e-36	3.47914e-34	72.2003
chr4	37158721	37159775	RP11-103J17.1	2.14994	1.92748	2.37241	2.78243	19.1587	2.58041e-36	3.48673e-34	72.1908
chr14	53116131	53116941	ERO1L	2.41646	2.16641	2.66652	1.59313	19.1577	2.5915e-36	3.50044e-34	72.189
chr9	119675501	119676492	AL354981.1	2.49303	2.23505	2.75102	1.87301	19.1572	2.59806e-36	3.50802e-34	72.1922
chr9	113345406	113345930	SVEP1	2.64508	2.37135	2.91881	1.36075	19.1566	2.60447e-36	3.51471e-34	72.1747
chr1	159760995	159762000	FCRL6	2.49248	2.23454	2.75042	2.15511	19.1565	2.60492e-36	3.51471e-34	72.193
chr15	57590242	57590889	LINC00926	2.95374	2.64805	3.25944	1.32909	19.1551	2.62106e-36	3.53521e-34	72.1671
chr8	131419312	131420399	ASAP1	2.03463	1.82405	2.24521	2.22493	19.1548	2.62468e-36	3.53751e-34	72.1855
chr2	68645200	68646815	AC127383.1	2.11644	1.89739	2.33549	2.50723	19.1545	2.62851e-36	3.54139e-34	72.1815
chr18	44350810	44352791	ST8SIA5	2.08043	1.8651	2.29577	3.22411	19.1533	2.64181e-36	3.55801e-34	72.1444
chr5	33257930	33259047	RP11-113I22.1	1.95128	1.74929	2.15327	2.88335	19.151	2.66811e-36	3.59213e-34	72.1542
chr15	59760816	59761359	FAM81A	3.46447	3.10583	3.82311	0.40359	19.1506	2.67239e-36	3.59658e-34	72.0916
chr3	188921999	188923007	TPRG1	2.1019	1.88429	2.31951	2.38638	19.1483	2.70006e-36	3.6325e-34	72.156
chr13	21069232	21070420	CRYL1	1.86981	1.67619	2.06342	3.07597	19.1453	2.73458e-36	3.67761e-34	72.117
chr3	142920822	142922390	PBX2P1	2.05485	1.84207	2.26763	2.7956	19.1449	2.73967e-36	3.68312e-34	72.1332
chr8	73493261	73494840	HAUS1P3	1.84142	1.65069	2.03214	3.18649	19.1407	2.78929e-36	3.74711e-34	72.0921
chr18	74686285	74686981	RP11-862L9.3	2.60526	2.3354	2.87513	1.63851	19.1384	2.81778e-36	3.78401e-34	72.1064
chr3	107002885	107004326	RP11-446H18.5	2.11753	1.89817	2.33688	2.82105	19.1373	2.83114e-36	3.80057e-34	72.1008
chr6	109793641	109795018	MICAL1	2.3371	2.09495	2.57924	2.19171	19.1339	2.87316e-36	3.85419e-34	72.0955
chr6	134314018	134315082	TBPL1	2.16653	1.94205	2.39102	2.66034	19.133	2.88416e-36	3.86755e-34	72.0833
chr11	8740412	8742140	ST5	1.90655	1.709	2.10411	3.16225	19.1323	2.89292e-36	3.87789e-34	72.0559
chr14	34022706	34024425	NPAS3	2.12072	1.90097	2.34047	2.55774	19.1318	2.89936e-36	3.88512e-34	72.083
chr7	31735511	31736556	PPP1R17	2.32987	2.08838	2.57137	2.0888	19.1263	2.96847e-36	3.97629e-34	72.0629
chr11	7040950	7042226	ZNF214	1.40179	1.25649	1.54709	4.41123	19.1257	2.97734e-36	3.98673e-34	71.8755
chr12	25366785	25367383	AC087239.1	2.7524	2.46708	3.03772	1.18928	19.1243	2.99452e-36	4.00828e-34	72.026
chr8	94856228	94857428	RP3-388N13.3	2.46476	2.20925	2.72027	2.50713	19.1239	3.00034e-36	4.01462e-34	72.0497
chr13	51242533	51243497	DLEU7	2.65771	2.3822	2.93323	2.15066	19.1235	3.00585e-36	4.02056e-34	72.0506
chr5	33576843	33577664	ADAMTS12	2.18258	1.95627	2.4089	2.23509	19.1189	3.06553e-36	4.09765e-34	72.0306
chr8	81593944	81594687	ZNF704	2.3466	2.10328	2.58992	1.93813	19.1189	3.0657e-36	4.09765e-34	72.0294
chr11	8646866	8648625	TRIM66	2.31471	2.07468	2.55474	2.7556	19.1178	3.0804e-36	4.11581e-34	72.0177
chr10	18549284	18551101	CACNB2	1.74254	1.56183	1.92324	3.47515	19.117	3.09162e-36	4.12931e-34	71.9642
chr4	155321634	155322421	DCHS2	2.47588	2.21912	2.73264	2.40033	19.1164	3.09897e-36	4.13763e-34	72.019
chr10	31550266	31551910	RNA5SP309	2.32105	2.08034	2.56176	2.07027	19.1157	3.10886e-36	4.14935e-34	72.0168
chr2	191442789	191443837	RN7SKP179	1.97492	1.7701	2.17974	2.70761	19.1154	3.11296e-36	4.15332e-34	72.0068
chr6	136474360	136475435	PDE7B	2.30194	2.06319	2.54069	2.20161	19.1141	3.13071e-36	4.17401e-34	72.0101
chr11	15872385	15873208	RP11-222N13.1	2.10995	1.89106	2.32885	2.37479	19.1091	3.19882e-36	4.26327e-34	71.9875
chr3	32194958	32196137	AC094019.4	2.14559	1.92298	2.36819	2.52155	19.1083	3.20907e-36	4.2754e-34	71.981
chr8	120989430	120990143	DEPTOR	2.42289	2.17151	2.67427	1.93872	19.1078	3.21683e-36	4.2842e-34	71.9814
chr16	79030436	79031556	RP11-319G9.5	2.49705	2.23796	2.75613	1.97104	19.1067	3.23153e-36	4.30223e-34	71.9776
chr18	74618263	74619621	ZNF236	2.46631	2.2104	2.72221	2.11977	19.1062	3.23901e-36	4.31064e-34	71.9763
chr14	35723059	35723511	RPL9P3	2.78028	2.49176	3.0688	1.38861	19.1035	3.27732e-36	4.36006e-34	71.9479
chr6	25049990	25051552	RP3-425P12.1	2.33553	2.09314	2.57791	2.51756	19.1025	3.292e-36	4.37802e-34	71.9575
chr9	123237537	123238489	CDK5RAP2	2.57234	2.30536	2.83931	1.81837	19.1013	3.30847e-36	4.39834e-34	71.9511
chr6	164650848	164652123	RP11-347L18.1	2.55671	2.29135	2.82207	1.92742	19.1006	3.31861e-36	4.41023e-34	71.951
chr13	79799212	79800418	BCAS2P3	2.07335	1.85815	2.28855	3.2328	19.0998	3.32979e-36	4.42192e-34	71.9131
chr13	52219258	52220492	ATP5F1P1	1.88991	1.69374	2.08609	2.75235	19.0986	3.34818e-36	4.44476e-34	71.9317
chr16	78596136	78597376	RP11-264L1.3	2.2716	2.03577	2.50742	2.12531	19.0963	3.38049e-36	4.48604e-34	71.9338
chr4	103283878	103285003	SLC39A8	2.0536	1.8404	2.2668	2.51405	19.0954	3.39357e-36	4.50178e-34	71.9263
chr6	125727643	125728519	RP11-735G4.1	2.502	2.24224	2.76176	2.17738	19.0949	3.4022e-36	4.51162e-34	71.9274
chr11	57902379	57903416	OR9I2P	2.29487	2.05661	2.53313	2.64649	19.0945	3.40757e-36	4.51713e-34	71.9194
chr9	119448913	119450683	TRIM32	1.4748	1.32165	1.62794	4.19743	19.091	3.45907e-36	4.58375e-34	71.7643
chrX	99733934	99735178	PCDH19	2.33658	2.09394	2.57922	2.19099	19.0908	3.46212e-36	4.58616e-34	71.9094
chr2	106646550	106647759	C2orf40	2.35127	2.10707	2.59547	2.71603	19.088	3.50512e-36	4.64146e-34	71.888
chr1	171341133	171342417	GM2AP2	2.25956	2.02485	2.49428	2.45743	19.0851	3.54889e-36	4.69774e-34	71.8833
chr8	27138113	27139386	TRIM35	2.42139	2.16986	2.67291	2.05667	19.0847	3.55582e-36	4.70523e-34	71.8834
chr1	198266210	198266849	NEK7	2.44696	2.19277	2.70114	1.7988	19.0845	3.55916e-36	4.70703e-34	71.877
chr1	170682491	170683226	PRRX1	2.33664	2.09392	2.57937	1.93881	19.0844	3.55972e-36	4.70703e-34	71.8811
chr2	213881404	213882143	IKZF2	2.62377	2.3512	2.89633	1.61054	19.0836	3.57192e-36	4.72148e-34	71.8722
chr21	35319593	35321287	LINC00649	1.80112	1.614	1.98824	4.05102	19.0823	3.59197e-36	4.74629e-34	71.7498
chr15	47621260	47622675	SEMA6D	2.04115	1.82909	2.2532	2.45931	19.0819	3.59843e-36	4.75313e-34	71.8679
chr11	13231747	13232385	RP11-413N13.1	2.35099	2.10671	2.59527	1.99364	19.0798	3.63214e-36	4.79596e-34	71.8621
chr9	120283563	120284210	RP11-388N2.1	2.80758	2.51583	3.09932	1.5082	19.0782	3.65741e-36	4.8276e-34	71.8464
chr7	41778023	41778961	AC005027.3	2.23251	2.00049	2.46453	2.49532	19.0754	3.70125e-36	4.88198e-34	71.8402
chrX	109661484	109663451	RGAG1	1.7047	1.52753	1.88188	3.32855	19.0745	3.716e-36	4.8997e-34	71.7905
chr16	80968248	80968901	RP11-314O13.1	2.81681	2.52405	3.10957	1.37328	19.0743	3.7194e-36	4.90244e-34	71.8228
chr14	65423840	65424728	RAB15	2.71554	2.4333	2.99778	2.11564	19.0741	3.72225e-36	4.90445e-34	71.8377
chr15	64162029	64162985	MIR422A	2.75792	2.47125	3.04459	1.39843	19.0723	3.75186e-36	4.9417e-34	71.8153
chr8	112705435	112706221	RP11-58O3.2	2.31098	2.07075	2.55122	2.37693	19.0707	3.77779e-36	4.97409e-34	71.8216
chr15	61814253	61815171	RP11-259A24.1	2.75721	2.47059	3.04384	1.74063	19.0702	3.78591e-36	4.98302e-34	71.8164
chr1	168372196	168372761	RP5-968D22.1	2.76035	2.47336	3.04733	1.45908	19.068	3.82202e-36	5.02876e-34	71.8006
chr1	168330258	168331221	RP5-1059H15.1	2.26081	2.02575	2.49588	1.8451	19.0669	3.83984e-36	5.05041e-34	71.805
chr7	116686019	116686800	ST7	2.82208	2.52855	3.11561	2.57048	19.0601	3.95516e-36	5.20024e-34	71.7745
chrX	99898856	99899812	SRPX2	2.25817	2.02329	2.49305	2.18983	19.0598	3.95978e-36	5.20447e-34	71.7762
chr11	56958879	56959790	LRRC55	2.09429	1.87645	2.31212	2.43856	19.0595	3.96569e-36	5.2104e-34	71.7726
chr7	86770339	86771081	AC005076.5	2.53651	2.27266	2.80037	1.66633	19.0578	3.99459e-36	5.2465e-34	71.7606
chr15	60399257	60399737	RP11-82L7.4	3.0192	2.70511	3.33329	0.706991	19.0565	4.01714e-36	5.27425e-34	71.7129
chr5	95908377	95909054	CTD-2337A12.1	2.47922	2.2213	2.73715	1.79342	19.0559	4.02741e-36	5.28587e-34	71.7555
chr14	52043346	52044254	FRMD6	2.29634	2.05743	2.53524	1.87319	19.0553	4.03917e-36	5.29942e-34	71.7552
chr2	155017770	155018449	AC008166.1	2.463	2.20674	2.71925	1.89326	19.0542	4.05803e-36	5.32228e-34	71.7505
chr4	100576545	100577403	RP11-766F14.2	2.10875	1.88934	2.32816	2.75209	19.0537	4.06747e-36	5.33277e-34	71.7391
chr10	30334952	30335890	KIAA1462	2.2053	1.97582	2.43477	2.33866	19.0518	4.10035e-36	5.37399e-34	71.741
chr1	223385708	223386258	SUSD4	2.36432	2.11829	2.61034	1.66403	19.0516	4.10376e-36	5.37656e-34	71.7337
chr14	32438489	32439437	RP11-187E13.1	2.89908	2.59741	3.20075	1.61863	19.0514	4.10705e-36	5.37895e-34	71.7325
chr10	95516829	95518311	LGI1	1.52215	1.36374	1.68056	3.72913	19.0493	4.14599e-36	5.42804e-34	71.6415
chr14	69535572	69536358	DDX18P1	2.55561	2.28963	2.82159	1.07381	19.048	4.16906e-36	5.45631e-34	71.6948
chr4	170842742	170843242	RP11-6E9.5	2.55822	2.29196	2.82448	1.73492	19.0476	4.17598e-36	5.46345e-34	71.7185
chr5	83627752	83628618	EDIL3	2.06353	1.84875	2.2783	2.17622	19.0471	4.18564e-36	5.47415e-34	71.7212
chr7	47481764	47482542	TNS3	2.08916	1.87171	2.30661	2.21881	19.0466	4.19451e-36	5.48381e-34	71.7189
chr11	43571907	43572892	HSD17B12	2.31491	2.07392	2.5559	2.10421	19.0432	4.25633e-36	5.56267e-34	71.7047
chr18	58025445	58026300	MC4R	2.48395	2.22535	2.74255	2.6765	19.0423	4.27211e-36	5.58133e-34	71.6938
chr9	112226217	112226922	PTPN3	2.76392	2.47613	3.0517	1.46702	19.0398	4.31999e-36	5.64189e-34	71.6736
chr4	139963797	139964727	CCRN4L	2.34418	2.10009	2.58828	2.16275	19.0387	4.34094e-36	5.66725e-34	71.6851
chr7	98383157	98384040	RNU6-393P	2.64607	2.37054	2.92161	2.1285	19.0384	4.34626e-36	5.6722e-34	71.6839
chr7	22341740	22343023	RNA5SP227	2.25747	2.02238	2.49255	2.70496	19.037	4.37149e-36	5.70313e-34	71.6692
chr5	125879829	125880331	ALDH7A1	2.77246	2.48374	3.06119	1.46314	19.0363	4.38658e-36	5.7208e-34	71.6652
chr5	95470362	95471285	MIR583	2.24461	2.01085	2.47838	2.16628	19.0355	4.40143e-36	5.73814e-34	71.6713
chr3	31917342	31918555	OSBPL10	2.04285	1.83009	2.25562	2.70655	19.0346	4.41849e-36	5.75837e-34	71.6594
chr4	184253314	184254051	snoU13	2.44387	2.18933	2.69841	2.02479	19.0337	4.43643e-36	5.77971e-34	71.663
chr7	80923936	80925057	AC004866.1	2.35928	2.11354	2.60501	2.89175	19.0332	4.4445e-36	5.78819e-34	71.6475
chr7	133507452	133508343	EXOC4	2.64933	2.37337	2.92529	1.67377	19.0322	4.46502e-36	5.81287e-34	71.6518
chr13	21289992	21290836	AL512652.1	2.39482	2.14537	2.64428	1.87296	19.0321	4.46677e-36	5.8131e-34	71.6553
chr1	59507033	59508630	RP11-145M4.1	2.06897	1.85345	2.28449	2.28199	19.0311	4.48632e-36	5.8365e-34	71.6516
chr5	62326150	62327178	RP11-586E1.1	2.1433	1.92003	2.36657	2.60115	19.0307	4.49286e-36	5.84296e-34	71.6445
chr4	147058925	147059561	AC097372.1	2.22786	1.99577	2.45994	1.96334	19.0302	4.50285e-36	5.85389e-34	71.6483
chr5	30870834	30871899	RPL19P11	1.96539	1.76061	2.17017	2.67145	19.0268	4.57096e-36	5.94035e-34	71.6256
chr18	59437419	59438352	RP11-879F14.1	2.14453	1.92108	2.36798	2.2705	19.0263	4.57979e-36	5.94975e-34	71.6316
chr16	81554392	81556138	CMIP	1.99458	1.78675	2.20242	2.88387	19.0255	4.5956e-36	5.96819e-34	71.6085
chr10	30756674	30757499	MAP3K8	2.42657	2.17367	2.67948	1.92713	19.0213	4.68029e-36	6.07534e-34	71.6081
chr9	110796422	110797530	RP11-240E2.2	2.35518	2.10971	2.60064	2.04862	19.0213	4.68138e-36	6.07534e-34	71.6099
chr10	114242486	114243360	VTI1A	3.07741	2.75664	3.39818	1.39787	19.0195	4.71807e-36	6.12081e-34	71.5864
chr7	29848928	29849930	WIPF3	2.19623	1.9673	2.42515	2.28985	19.019	4.72676e-36	6.12993e-34	71.5986
chr18	59504455	59505432	RNF152	2.00217	1.79346	2.21088	2.26966	19.0181	4.74715e-36	6.15422e-34	71.5952
chr15	88020890	88021797	RNU6-185P	2.11704	1.89636	2.33773	2.33635	19.0176	4.75639e-36	6.16404e-34	71.5927
chr5	36392021	36393348	RANBP3L	2.19957	1.97027	2.42886	2.50113	19.017	4.76837e-36	6.17741e-34	71.587
chr11	94296365	94297228	PIWIL4	2.10644	1.88685	2.32603	2.36372	19.0168	4.7737e-36	6.18216e-34	71.5886
chr6	18025093	18025791	KIF13A	2.69917	2.41776	2.98058	1.56112	19.015	4.81011e-36	6.22713e-34	71.5736
chr8	28325454	28326162	FBXO16	2.76496	2.47669	3.05323	0.978368	19.0148	4.8155e-36	6.23193e-34	71.5493
chr5	114724512	114725576	CTNNAP1	1.84419	1.65191	2.03647	2.49703	19.0142	4.82768e-36	6.24552e-34	71.5761
chr6	159431989	159433877	RSPH3	2.46179	2.20509	2.71849	2.17012	19.012	4.87438e-36	6.30374e-34	71.5697
chr12	90408758	90409964	RP11-654D12.3	2.05197	1.838	2.26594	2.80555	19.0117	4.87973e-36	6.30626e-34	71.5548
chrX	77913799	77915303	ZCCHC5	2.0382	1.82566	2.25074	2.74054	19.0109	4.89624e-36	6.32539e-34	71.5493
chr9	27426392	27427454	MOB3B	1.99803	1.78967	2.20639	3.32854	19.0106	4.90324e-36	6.33222e-34	71.5192
chr1	213208698	213209625	RPS6KC1	2.78791	2.49715	3.07866	1.86104	19.0091	4.936e-36	6.3723e-34	71.5551
chr18	57203285	57203839	RP11-760L24.1	2.33423	2.09077	2.5777	1.68772	19.0072	4.97705e-36	6.42306e-34	71.5441
chr4	140840076	140840538	MAML3	2.54181	2.27669	2.80692	1.53042	19.007	4.98065e-36	6.42548e-34	71.5381
chr10	43071793	43072401	AL022345.7	2.7167	2.4333	3.00011	1.59765	19.0038	5.0506e-36	6.51118e-34	71.5272
chr8	26341138	26342183	PNMA2	2.52192	2.25882	2.78502	1.95304	19.0026	5.0761e-36	6.54178e-34	71.5285
chr11	19756739	19758124	NAV2	1.99514	1.787	2.20329	2.96288	19.0026	5.07789e-36	6.54181e-34	71.508
chr4	168195474	168196648	RP11-436A7.1	2.25204	2.01709	2.48699	2.46907	19.0022	5.08569e-36	6.54959e-34	71.525
chr2	151196316	151197246	AC113610.1	2.12333	1.9018	2.34486	2.16097	19.0015	5.1013e-36	6.56515e-34	71.5245
chr3	155668028	155668616	SETP14	2.57862	2.30959	2.84766	1.65095	19.0015	5.10132e-36	6.56515e-34	71.5183
chr12	93567699	93568905	RP11-511B23.3	2.05304	1.83884	2.26724	2.65257	19.001	5.11269e-36	6.57721e-34	71.5118
chr10	66732834	66733512	RP11-179K3.2	2.67693	2.39763	2.95622	1.59001	19.0009	5.11424e-36	6.57721e-34	71.5141
chr18	30501084	30502177	RP11-680N20.1	1.97866	1.77219	2.18512	2.64295	18.9991	5.15553e-36	6.62801e-34	71.5081
chr9	73723782	73724340	TRPM3	2.33541	2.09172	2.57911	2.00766	18.9984	5.16924e-36	6.64334e-34	71.5108
chr18	21669035	21669664	RP11-403A21.3	2.49175	2.23172	2.75177	1.52349	18.9972	5.1973e-36	6.67709e-34	71.4969
chr6	87116760	87117337	RP11-15J23.1	2.21752	1.9861	2.44893	2.33432	18.9966	5.20991e-36	6.69096e-34	71.5025
chr1	90395803	90396622	RP11-302M6.5	2.30666	2.06592	2.54739	1.84953	18.9956	5.23326e-36	6.71862e-34	71.4967
chr2	15138220	15139236	AC068286.1	2.06521	1.84967	2.28075	2.37425	18.9953	5.23996e-36	6.72489e-34	71.4957
chr14	32598016	32598495	ARHGAP5	2.7441	2.4577	3.0305	0.456688	18.9944	5.26031e-36	6.74867e-34	71.4287
chr3	193065381	193066407	ATP13A5	1.63329	1.46281	1.80377	3.01868	18.9932	5.28764e-36	6.7814e-34	71.4642
chr7	46703741	46704752	HMGN1P19	1.84512	1.65252	2.03772	2.84636	18.9922	5.3122e-36	6.81053e-34	71.4672
chr21	27545549	27546214	APP	2.44191	2.18698	2.69683	1.93406	18.9896	5.37084e-36	6.88332e-34	71.4726
chr12	94495149	94496663	RP11-74K11.1	1.50203	1.34522	1.65884	3.89338	18.9891	5.38276e-36	6.89622e-34	71.3607
chr5	1613361	1614051	CTD-2012J19.1	3.20625	2.8715	3.54099	1.14336	18.9885	5.39722e-36	6.91236e-34	71.4453
chr4	48951588	48952588	RP11-317G22.2	2.47207	2.21394	2.73021	2.11471	18.9852	5.47618e-36	7.01106e-34	71.4538
chr10	35196716	35198163	RNU6-847P	1.82885	1.63787	2.01984	2.74709	18.984	5.50413e-36	7.04441e-34	71.4379
chr12	24990729	24992039	RP11-625L16.3	1.94874	1.74519	2.15229	2.85079	18.9798	5.606e-36	7.17232e-34	71.416
chr15	48716568	48717779	FBN1	2.22718	1.99454	2.45982	2.36627	18.9791	5.62188e-36	7.19014e-34	71.4263
chr3	156130789	156131950	KCNAB1-AS1	2.1948	1.96555	2.42406	2.6419	18.9791	5.62388e-36	7.19022e-34	71.4196
chr8	37700204	37702006	BRF2	2.05857	1.84354	2.2736	3.0344	18.9789	5.62694e-36	7.19165e-34	71.4023
chr6	103804161	103805039	SNORA33	2.43162	2.17762	2.68563	2.12032	18.978	5.64851e-36	7.21553e-34	71.4232
chr13	49402724	49403900	PSME2P2	2.3175	2.07541	2.55958	2.09214	18.978	5.64951e-36	7.21553e-34	71.423
chr5	33939695	33940336	RXFP3	2.59286	2.322	2.86372	1.77677	18.9776	5.65996e-36	7.22639e-34	71.4175
chr15	58687928	58688737	LIPC	2.93226	2.62592	3.23861	1.48192	18.9755	5.71229e-36	7.29069e-34	71.3992
chr14	32388844	32389537	RP11-159D23.2	2.79907	2.50662	3.09152	1.26938	18.9744	5.73861e-36	7.32176e-34	71.3893
chr7	56034264	56035053	GBAS	2.25294	2.01755	2.48833	2.28624	18.9742	5.74357e-36	7.32557e-34	71.4056
chr1	168343064	168343485	MIR557	3.05416	2.73504	3.37328	1.18897	18.9734	5.76251e-36	7.34719e-34	71.3825
chr1	169071624	169072696	RP5-1018K9.1	1.74864	1.56593	1.93135	3.70194	18.9732	5.76784e-36	7.35145e-34	71.3213
chr3	190203410	190204749	IL1RAP	2.06492	1.84916	2.28069	2.74051	18.9725	5.78618e-36	7.36978e-34	71.3889
chr6	22877657	22878713	RP1-209A6.1	1.8943	1.69636	2.09223	2.41312	18.9725	5.7862e-36	7.36978e-34	71.3962
chr2	223815441	223816179	ACSL3	2.73206	2.44658	3.01755	1.34714	18.9718	5.80474e-36	7.39086e-34	71.3818
chr1	223514411	223515178	SUSD4	2.21799	1.9862	2.44979	2.93663	18.9696	5.85898e-36	7.45736e-34	71.364
chr16	51068048	51068924	RP11-883G14.3	2.63268	2.35753	2.90784	1.76541	18.9683	5.89337e-36	7.49856e-34	71.3783
chr4	110385868	110386760	RN7SL55P	2.14232	1.91841	2.36623	2.91542	18.9678	5.90588e-36	7.5119e-34	71.3599
chr9	6619492	6620903	GLDC	2.08948	1.87109	2.30787	2.64879	18.9675	5.91263e-36	7.5179e-34	71.3697
chr20	53217276	53218744	DOK5	2.28262	2.04403	2.5212	2.20161	18.9668	5.93259e-36	7.5407e-34	71.3741
chr9	80202923	80203874	RP11-111E2.1	2.34166	2.09689	2.58642	2.13695	18.966	5.95123e-36	7.5618e-34	71.3713
chr1	92634073	92634785	KIAA1107	2.60427	2.33204	2.8765	1.94425	18.9651	5.9764e-36	7.59117e-34	71.3662
chr6	52878655	52879288	RN7SK	2.30588	2.06481	2.54696	1.59635	18.9623	6.04777e-36	7.67919e-34	71.3501
chr5	23389385	23390350	CTD-2272G21.1	2.09348	1.87458	2.31237	2.55685	18.9596	6.12094e-36	7.76944e-34	71.3377
chr8	128905970	128907192	PVT1	2.06003	1.84462	2.27543	2.83046	18.9594	6.12526e-36	7.77227e-34	71.3281
chr8	110703045	110705294	SYBU	1.54288	1.38155	1.70421	3.92904	18.9591	6.13278e-36	7.77915e-34	71.2271
chr11	56644075	56645180	AP000479.1	2.20219	1.9719	2.43247	2.69877	18.958	6.16365e-36	7.81563e-34	71.3262
chr13	76436628	76437629	LMO7	2.24948	2.01424	2.48472	2.27954	18.9571	6.18612e-36	7.84143e-34	71.3324
chr18	60039130	60039775	RP11-640A1.3	2.3792	2.13038	2.62803	1.55834	18.956	6.21643e-36	7.87716e-34	71.3203
chr7	29566946	29567633	CHN2	2.77973	2.48899	3.07047	1.0948	18.9538	6.27647e-36	7.95052e-34	71.2929
chr7	92423548	92424135	CDK6	2.48688	2.22676	2.74701	1.75337	18.9531	6.29703e-36	7.97384e-34	71.3114
chr9	71922493	71923282	FAM189A2	2.34719	2.10166	2.59272	1.86931	18.9516	6.33818e-36	8.02321e-34	71.3071
chr12	32033076	32033723	RP11-428G5.5	2.38321	2.13389	2.63254	1.63303	18.9497	6.38913e-36	8.08218e-34	71.2955
chr1	215531385	215532188	VDAC1P10	2.35148	2.10546	2.5975	2.18797	18.9486	6.42024e-36	8.11877e-34	71.2955
chr7	108233062	108234386	AC005487.2	1.8633	1.66834	2.05825	2.85489	18.9478	6.44206e-36	8.14358e-34	71.2759
chr9	123404210	123404974	CDK5RAP2	2.75849	2.46983	3.04716	1.31432	18.9447	6.52874e-36	8.25035e-34	71.2624
chr12	22771419	22772462	RP11-268P4.4	2.47087	2.21228	2.72947	2.21628	18.9423	6.59744e-36	8.33431e-34	71.2685
chr21	34882922	34883817	GART	2.9026	2.59879	3.2064	1.42496	18.9407	6.64476e-36	8.38866e-34	71.2509
chr3	142800564	142801769	RP11-80H8.3	2.17613	1.94836	2.4039	2.44526	18.9407	6.64499e-36	8.38866e-34	71.2576
chr15	89039959	89040983	RP11-97O12.6	2.67006	2.39057	2.94954	1.85318	18.9393	6.68446e-36	8.43562e-34	71.2545
chr4	124282108	124283244	SPRY1	2.10742	1.88682	2.32803	2.61224	18.9381	6.72013e-36	8.47775e-34	71.2448
chr4	54683678	54684768	RP11-89B16.1	1.96746	1.76148	2.17343	2.28234	18.9366	6.7652e-36	8.5317e-34	71.2433
chrX	141288194	141289332	MAGEC2	1.8345	1.64244	2.02656	2.42178	18.9359	6.78562e-36	8.55454e-34	71.2345
chr10	27132750	27133981	ABI1	2.28644	2.04706	2.52582	2.34455	18.9355	6.79743e-36	8.56651e-34	71.237
chr12	68695728	68696292	MDM1	2.42752	2.17333	2.68171	1.65927	18.9327	6.88022e-36	8.66791e-34	71.222
chr5	134833477	134834568	NEUROG1	2.37175	2.1234	2.6201	2.05155	18.9325	6.88566e-36	8.67182e-34	71.2261
chr4	73529436	73530162	ADAMTS3	2.22485	1.99188	2.45782	2.05124	18.9322	6.89462e-36	8.68015e-34	71.2247
chr5	39352870	39353723	C9	2.01495	1.80395	2.22595	2.29525	18.9313	6.92231e-36	8.71205e-34	71.2203
chr9	113564493	113565254	MUSK	2.40336	2.15168	2.65504	1.6346	18.9309	6.93427e-36	8.72413e-34	71.2131
chr2	68595255	68596510	AC015969.3	1.88442	1.68706	2.08177	2.8736	18.9295	6.97785e-36	8.77599e-34	71.1946
chr3	100461297	100461651	TFG	2.75214	2.4639	3.04038	1.06963	18.9288	6.99889e-36	8.79947e-34	71.1784
chr15	57163881	57164855	RP11-31H5.1	2.38568	2.13582	2.63555	1.79322	18.9285	7.0063e-36	8.80313e-34	71.2057
chr18	55404638	55405538	RP11-35G9.5	2.42585	2.17178	2.67992	2.13708	18.9285	7.00655e-36	8.80313e-34	71.2089
chr12	89388326	89389248	RP11-13A1.1	2.34628	2.10053	2.59202	2.44753	18.928	7.02205e-36	8.81961e-34	71.2039
chr1	172327024	172328511	RNU6-157P	1.77129	1.58577	1.95682	3.6789	18.9274	7.04101e-36	8.84043e-34	71.1285
chr10	109673384	109675438	RP11-215N21.1	1.81058	1.62091	2.00024	3.2989	18.925	7.11331e-36	8.92819e-34	71.1484
chr20	38010105	38010726	RN7SL194P	2.88677	2.58431	3.18924	1.23903	18.9211	7.23558e-36	9.07857e-34	71.1583
chr4	40914482	40915305	APBB2	2.97213	2.66072	3.28354	1.76357	18.9208	7.24584e-36	9.08837e-34	71.172
chr18	22095254	22096500	RP11-178F10.3	2.1961	1.96598	2.42622	2.59814	18.9192	7.29777e-36	9.15041e-34	71.162
chr5	127255142	127256015	CTC-228N24.1	2.23887	2.00426	2.47349	2.1908	18.9182	7.32764e-36	9.18475e-34	71.1643
chr6	132732369	132733030	MOXD1	2.33502	2.09029	2.57975	1.72326	18.9149	7.43317e-36	9.31388e-34	71.1465
chr4	107956956	107958799	DKK2	1.84894	1.65513	2.04275	3.88397	18.9124	7.51481e-36	9.41299e-34	71.0342
chr10	100099518	100100692	PYROXD2	2.56249	2.29386	2.83112	2.11605	18.9112	7.5566e-36	9.46214e-34	71.1338
chr1	168343672	168344164	MIR557	2.61988	2.34523	2.89452	1.54277	18.9109	7.56602e-36	9.47074e-34	71.1252
chr9	102540484	102541906	RP11-554F20.1	2.18464	1.95562	2.41366	2.34955	18.9107	7.57195e-36	9.47495e-34	71.1307
chr10	49905965	49907379	WDFY4	2.27238	2.03414	2.51061	2.71112	18.9097	7.60539e-36	9.5136e-34	71.1158
chr5	122824336	122824929	HMGB3P17	2.97129	2.65976	3.28281	1.16628	18.9083	7.64985e-36	9.56598e-34	71.1007
chr6	90266245	90267311	ANKRD6	2.39763	2.14624	2.64902	2.30959	18.9078	7.66695e-36	9.58412e-34	71.1183
chr14	34039861	34040967	NPAS3	2.26613	2.02852	2.50374	2.38011	18.9071	7.69128e-36	9.6113e-34	71.1136
chr11	125233937	125234923	PKNOX2	2.71736	2.43241	3.00231	1.89187	18.9053	7.75062e-36	9.68219e-34	71.1071
chr6	134958237	134959001	CTA-31J9.2	2.43464	2.17932	2.68995	2.19645	18.904	7.79526e-36	9.7314e-34	71.1027
chr1	165630359	165631342	Y_RNA	2.26412	2.02666	2.50158	2.12168	18.9022	7.85755e-36	9.80586e-34	71.0949
chr2	149291870	149292741	MBD5	2.25738	2.02061	2.49414	2.42037	18.9013	7.88829e-36	9.8409e-34	71.0879
chr1	220828214	220830108	RP11-322F10.2	2.12676	1.90369	2.34983	3.2002	18.901	7.89933e-36	9.85135e-34	71.0566
chr11	48183772	48185174	PTPRJ	1.97655	1.76923	2.18387	2.52367	18.9006	7.91105e-36	9.86265e-34	71.082
chr14	45520451	45521572	KLHL28	2.2396	2.00464	2.47456	2.58249	18.8964	8.05952e-36	1.00444e-33	71.0627
chr7	16629237	16630039	AC005014.5	2.08731	1.86833	2.3063	2.43296	18.8962	8.06419e-36	1.00468e-33	71.0652
chr4	170876941	170878158	RP11-6E9.5	1.86928	1.67315	2.0654	2.7213	18.8949	8.1103e-36	1.01009e-33	71.0527
chr11	14541230	14542684	PSMA1	1.2602	1.12798	1.39243	4.42517	18.8941	8.13857e-36	1.01327e-33	70.8709
chr1	86728674	86729404	ODF2L	2.34265	2.09682	2.58847	2.09334	18.8921	8.21097e-36	1.02194e-33	71.0512
chr4	106009162	106009997	AC004069.1	2.09571	1.87578	2.31564	2.5453	18.8909	8.25392e-36	1.02694e-33	71.0394
chr13	43698122	43699030	LINC00400	2.39412	2.14287	2.64538	1.86636	18.8902	8.27857e-36	1.02966e-33	71.0426
chr2	187408125	187408893	ZC3H15	2.32352	2.07966	2.56738	1.96991	18.8894	8.3097e-36	1.03318e-33	71.0389
chr1	166296069	166296966	RP11-479J7.2	2.2908	2.05037	2.53123	2.0687	18.8886	8.33604e-36	1.03611e-33	71.0362
chr2	19946872	19947629	AC019055.1	2.34658	2.10028	2.59288	2.34532	18.8875	8.37842e-36	1.04103e-33	71.0292
chr5	14706673	14707370	ANKH	2.10976	1.88831	2.33121	2.03429	18.8865	8.41231e-36	1.04489e-33	71.0271
chrX	105753876	105754701	NAP1L4P2	2.22846	1.99454	2.46238	1.63307	18.8862	8.42546e-36	1.04617e-33	71.0214
chr5	126202524	126203168	MARCH3	2.30519	2.06321	2.54718	2.17305	18.8852	8.46002e-36	1.05011e-33	71.0212
chr15	40261612	40262845	EIF2AK4	2.32353	2.07956	2.5675	2.35667	18.8805	8.63881e-36	1.07195e-33	70.999
chr13	41957486	41958234	TUBBP2	2.64239	2.36493	2.91984	1.54832	18.8801	8.65317e-36	1.07337e-33	70.9911
chr7	20152261	20152920	AC005062.2	2.21539	1.98277	2.44802	2.05468	18.8799	8.66101e-36	1.07398e-33	70.9981
chr14	96532320	96533059	C14orf132	2.45817	2.20001	2.71633	1.83941	18.877	8.76824e-36	1.08619e-33	70.985
chr21	18833249	18833917	RNU7-168P	2.09325	1.87341	2.31309	2.67754	18.8763	8.79656e-36	1.08903e-33	70.9726
chr9	79319459	79320323	PRUNE2	1.94062	1.73681	2.14444	2.80171	18.8763	8.79704e-36	1.08903e-33	70.9662
chr9	110149611	110150635	RP11-363D24.1	2.64684	2.36885	2.92483	1.92111	18.8759	8.81159e-36	1.09047e-33	70.9802
chr8	19714782	19716066	INTS10	2.55445	2.28613	2.82276	2.22518	18.8734	8.90699e-36	1.1019e-33	70.9697
chr6	97284526	97286105	GPR63	1.5705	1.40553	1.73547	3.89133	18.8729	8.9277e-36	1.1041e-33	70.8531
chr9	73254659	73255853	Metazoa_SRP	1.75078	1.56687	1.9347	3.49498	18.8725	8.94225e-36	1.10553e-33	70.9009
chr18	48512958	48513902	ELAC1	2.09343	1.87348	2.31339	2.13636	18.8683	9.11081e-36	1.12599e-33	70.9477
chr13	53523455	53524878	OLFM4	1.62004	1.44981	1.79026	3.75907	18.8674	9.14405e-36	1.12972e-33	70.8538
chr1	183952218	183953373	COLGALT2	1.86246	1.66677	2.05816	3.20816	18.8673	9.14891e-36	1.12995e-33	70.9
chr10	30381211	30381920	KIAA1462	2.79691	2.50301	3.09081	1.95798	18.8661	9.1952e-36	1.13529e-33	70.9381
chr9	107657340	107658399	RP11-217B7.2	2.28598	2.04573	2.52624	1.97061	18.8629	9.32777e-36	1.15127e-33	70.9242
chr1	59183692	59184505	Y_RNA	2.57245	2.30204	2.84286	1.449	18.8593	9.47447e-36	1.16899e-33	70.8996
chr7	40726874	40727600	AC005160.3	2.38282	2.13232	2.63333	2.1346	18.8573	9.55524e-36	1.17856e-33	70.9003
chr13	45332604	45333541	LINC00330	2.22674	1.99262	2.46085	1.84861	18.8557	9.62394e-36	1.18664e-33	70.8924
chr6	118469574	118470320	RP11-632C17__A.1	2.48709	2.22557	2.7486	1.84742	18.854	9.69313e-36	1.19477e-33	70.8845
chr6	145561768	145562954	AL356739.1	2.09129	1.87138	2.31121	2.60781	18.8524	9.76151e-36	1.2028e-33	70.8719
chr2	152783720	152784891	CACNB4	1.89337	1.69425	2.09248	2.74825	18.8513	9.80838e-36	1.20777e-33	70.8603
chr9	72443742	72444482	C9orf135	2.49291	2.23073	2.75509	1.63963	18.8497	9.87777e-36	1.21591e-33	70.8615
chr15	58175090	58176344	ALDH1A2	2.71476	2.42924	3.00029	2.02715	18.849	9.9097e-36	1.21944e-33	70.8638
chr6	118718975	118719866	RP11-57K17.1	2.3632	2.11463	2.61177	2.16427	18.8477	9.9648e-36	1.22545e-33	70.8586
chr5	119799549	119801896	PRR16	1.40629	1.25836	1.55422	4.41365	18.8466	1.0015e-35	1.23117e-33	70.6646
chr6	138671091	138672171	RP3-422G23.4	2.14473	1.91912	2.37033	2.3313	18.8462	1.00305e-35	1.23267e-33	70.8503
chr9	113681570	113682571	Y_RNA	2.77698	2.48486	3.06909	2.05284	18.8458	1.00464e-35	1.23422e-33	70.8501
chr8	9755690	9757035	LINC00599	2.41266	2.15885	2.66646	2.68005	18.8451	1.0079e-35	1.2378e-33	70.8372
chrX	108863541	108864333	KCNE1L	2.28816	2.04743	2.52889	1.80876	18.8436	1.01436e-35	1.24533e-33	70.8404
chr13	39544792	39545297	STOML3	2.32059	2.07644	2.56474	1.55244	18.8427	1.01845e-35	1.24993e-33	70.8313
chr4	166266622	166267753	CPE	2.30547	2.06289	2.54805	2.49764	18.8413	1.02482e-35	1.25734e-33	70.8257
chr2	228266146	228266971	TM4SF20	2.42272	2.16779	2.67765	2.21968	18.8404	1.02887e-35	1.26189e-33	70.8262
chr2	12179182	12180594	SNORD18	1.96933	1.76211	2.17656	2.53667	18.8402	1.02956e-35	1.26232e-33	70.8197
chr13	80680412	80681112	SPRY2	2.30091	2.05879	2.54302	1.89443	18.8399	1.03085e-35	1.26348e-33	70.8238
chr15	81114854	81115407	MIR549	2.68928	2.40629	2.97227	0.960125	18.8395	1.033e-35	1.2657e-33	70.7936
chr9	104453881	104454824	GRIN3A	2.15728	1.93027	2.3843	2.10076	18.8387	1.03627e-35	1.26907e-33	70.8197
chr2	175660537	175661833	CHN1	1.98295	1.77427	2.19162	2.53438	18.8386	1.03681e-35	1.26907e-33	70.8132
chr1	223898737	223899211	CAPN2	2.61601	2.34071	2.8913	1.32695	18.8386	1.03695e-35	1.26907e-33	70.8011
chr5	85421831	85422490	PTP4A1P4	2.35924	2.11097	2.60751	2.07467	18.8386	1.03712e-35	1.26907e-33	70.8189
chr10	94937283	94938891	XRCC6P1	2.29648	2.05481	2.53815	2.68658	18.8384	1.03781e-35	1.26949e-33	70.8098
chr6	132643343	132644230	MOXD1	2.23765	2.00216	2.47314	2.10913	18.8377	1.0411e-35	1.27309e-33	70.8151
chr8	67659838	67660910	PTTG3P	1.93875	1.73471	2.14279	2.91701	18.8373	1.04288e-35	1.27485e-33	70.7929
chr9	111672913	111673700	IKBKAP	2.4256	2.17032	2.68088	1.35999	18.8369	1.04476e-35	1.27673e-33	70.7981
chr6	143645124	143645920	RP1-95L4.3	2.33703	2.09107	2.58299	2.00226	18.8368	1.0452e-35	1.27685e-33	70.8109
chr13	110169028	110170473	LINC00399	2.09054	1.87052	2.31056	2.54383	18.8365	1.04625e-35	1.2777e-33	70.8037
chr20	24560345	24561882	SYNDIG1	2.12587	1.90213	2.34961	2.57093	18.8363	1.04725e-35	1.2785e-33	70.8035
chr14	51263925	51264670	NIN	2.75652	2.4664	3.04663	1.451	18.8362	1.04792e-35	1.27891e-33	70.7979
chr6	20366354	20367242	E2F3	2.57111	2.3005	2.84172	2.27944	18.8359	1.04931e-35	1.28018e-33	70.8062
chr11	107537688	107539105	ELMOD1	1.81191	1.62119	2.00263	2.67646	18.8343	1.0564e-35	1.28841e-33	70.7876
chr13	27077956	27078448	WASF3	2.54238	2.27477	2.80999	1.30316	18.8341	1.0577e-35	1.28956e-33	70.7858
chr14	54815872	54817275	CDKN3	2.08842	1.86859	2.30825	2.58862	18.8335	1.06007e-35	1.29204e-33	70.7898
chr8	95759984	95760744	DPY19L4	2.55385	2.28502	2.82269	1.55716	18.8326	1.06432e-35	1.29678e-33	70.7853
chr7	23935110	23936071	snoU13	2.1031	1.8817	2.3245	2.61567	18.8318	1.06802e-35	1.30086e-33	70.7803
chr8	42154316	42155932	IKBKB	1.93743	1.73343	2.14144	2.66547	18.8273	1.08937e-35	1.32643e-33	70.76
chr5	74912551	74913950	ANKDD1B	2.23953	2.00371	2.47535	2.3375	18.827	1.09095e-35	1.32792e-33	70.7673
chr5	136328460	136329441	SPOCK1	2.29855	2.05649	2.5406	1.76066	18.8255	1.09802e-35	1.33609e-33	70.7597
chr9	122555362	122556041	RP11-360A18.2	2.5035	2.23984	2.76715	1.52992	18.8243	1.10392e-35	1.34282e-33	70.748
chr2	23232529	23233470	AC016768.1	2.09306	1.87262	2.31349	2.50527	18.8236	1.10694e-35	1.34606e-33	70.7476
chr4	106248911	106249931	RN7SL89P	2.10136	1.88005	2.32267	2.25065	18.8236	1.1073e-35	1.34606e-33	70.753
chr11	125245886	125246604	PKNOX2	2.67887	2.39671	2.96103	1.89381	18.822	1.1146e-35	1.35449e-33	70.7466
chr3	152223316	152224273	RP11-362A9.3	2.32363	2.07888	2.56837	2.22809	18.8217	1.11654e-35	1.3564e-33	70.7444
chr13	77992153	77993217	MYCBP2	2.01474	1.80253	2.22696	2.19643	18.8213	1.11816e-35	1.35792e-33	70.7435
chr18	22079784	22080188	RP11-178F10.2	2.99371	2.67837	3.30905	0.830222	18.8208	1.12056e-35	1.36038e-33	70.7054
chr13	70608331	70608983	ATXN8OS	2.40136	2.14837	2.65435	1.84944	18.8171	1.13878e-35	1.38205e-33	70.7239
chr11	13975914	13976688	SPON1	2.555	2.2858	2.82419	1.84945	18.8161	1.14392e-35	1.38774e-33	70.7202
chr10	112305726	112307454	RPL7P35	1.89838	1.69837	2.0984	2.66972	18.816	1.14421e-35	1.38774e-33	70.711
chr11	11466031	11467766	CSNK2A3	2.35873	2.11021	2.60725	2.78649	18.8158	1.14562e-35	1.389e-33	70.7059
chrX	132565838	132566725	GPC4	2.45977	2.20059	2.71895	1.96433	18.8144	1.15231e-35	1.39623e-33	70.7141
chr11	8350160	8351269	LMO1	2.0689	1.8509	2.28689	3.50356	18.8144	1.15234e-35	1.39623e-33	70.6478
chr8	24770958	24772861	NEFM	1.40195	1.25421	1.54969	4.27512	18.8123	1.16291e-35	1.40857e-33	70.5336
chr12	88829107	88830093	Y_RNA	2.07764	1.85868	2.29661	2.62867	18.8107	1.17119e-35	1.41813e-33	70.6871
chr1	162804868	162805558	RP11-331H2.4	2.81495	2.51825	3.11165	1.3818	18.8087	1.18129e-35	1.42991e-33	70.6779
chr2	127595640	127596575	AC114783.1	2.14521	1.91908	2.37133	2.38998	18.8075	1.18771e-35	1.43673e-33	70.6803
chr2	175652280	175652961	AC018890.4	2.59898	2.32501	2.87295	1.7922	18.8067	1.19214e-35	1.44162e-33	70.6784
chr4	82135568	82137432	PRKG2	1.44737	1.2948	1.59995	4.16995	18.8066	1.19253e-35	1.44162e-33	70.5322
chr15	57612741	57613681	RP11-358M11.3	2.43199	2.17561	2.68837	1.86702	18.8055	1.19835e-35	1.44819e-33	70.6744
chr10	16322304	16323526	RP11-461K13.1	2.12837	1.90398	2.35276	2.74108	18.8036	1.20789e-35	1.45924e-33	70.6523
chr3	98347173	98348705	AC021660.1	2.06331	1.84577	2.28084	2.64416	18.8033	1.20969e-35	1.46094e-33	70.6569
chr1	96881551	96882436	UBE2WP1	2.20541	1.97284	2.43799	2.40718	18.7986	1.23471e-35	1.49018e-33	70.6417
chr9	75274824	75275790	RPS20P24	2.12035	1.89672	2.34397	2.07403	18.7968	1.24459e-35	1.50113e-33	70.6376
chr21	27028767	27029190	RNGTTP1	2.56746	2.29665	2.83827	1.08862	18.7951	1.25362e-35	1.51152e-33	70.6084
chr13	45877993	45878570	AL138963.1	2.87846	2.57482	3.18209	1.31595	18.7938	1.26111e-35	1.52007e-33	70.6115
chr11	36718107	36719051	CTD-2119L1.1	2.17842	1.94863	2.40821	2.40255	18.7935	1.2626e-35	1.52137e-33	70.6201
chr11	94761368	94762202	KDM4E	2.29401	2.05202	2.53601	2.05881	18.793	1.26567e-35	1.52457e-33	70.6209
chr1	207973338	207974352	C1orf132	2.38512	2.13351	2.63673	2.28016	18.7926	1.26767e-35	1.52648e-33	70.6176
chr9	17793767	17794586	SH3GL2	2.23342	1.9978	2.46904	2.34456	18.7916	1.27307e-35	1.53208e-33	70.6128
chr11	43602291	43602927	MIR129-2	2.72565	2.43808	3.01322	1.93819	18.7902	1.28093e-35	1.54045e-33	70.6086
chr9	112401983	112404248	PALM2	1.72455	1.54259	1.90651	3.98445	18.7891	1.28697e-35	1.54674e-33	70.4839
chr12	89772677	89773252	RP11-1109F11.5	2.54277	2.27448	2.81106	1.89799	18.7891	1.28699e-35	1.54674e-33	70.6036
chr13	40559065	40560291	SNORD116	2.1565	1.92895	2.38404	1.98731	18.7885	1.29052e-35	1.55047e-33	70.6013
chr2	106173100	106174606	FHL2	2.32403	2.07879	2.56926	2.71307	18.7871	1.29836e-35	1.55939e-33	70.5822
chr7	45241973	45243404	RAMP3	1.99413	1.7837	2.20456	2.95542	18.7868	1.30013e-35	1.561e-33	70.5691
chr14	29958734	29960104	RNU11-5P	2.16208	1.93392	2.39023	2.90016	18.7862	1.30344e-35	1.56447e-33	70.5729
chr14	28355211	28355841	CTD-3006G17.2	2.63907	2.36054	2.9176	1.82699	18.7838	1.31718e-35	1.58046e-33	70.5785
chr6	18160259	18160589	KDM1B	2.84059	2.54075	3.14042	0.75477	18.7815	1.33038e-35	1.59578e-33	70.5297
chr6	101795932	101797207	GRIK2	2.04903	1.83273	2.26534	2.66413	18.7796	1.34203e-35	1.6092e-33	70.5525
chr4	61930195	61930955	RP11-16N2.1	2.54857	2.27953	2.81762	2.29605	18.7795	1.34244e-35	1.6092e-33	70.5613
chr15	57490800	57491635	TCF12	2.53036	2.26322	2.7975	1.74195	18.7779	1.35176e-35	1.61985e-33	70.5523
chr9	75625863	75627113	ALDH1A1	2.45799	2.19846	2.71751	2.60182	18.7761	1.36233e-35	1.63165e-33	70.5407
chr8	24501106	24501775	RP11-624C23.1	2.678	2.39524	2.96075	1.38032	18.7761	1.36249e-35	1.63165e-33	70.5359
chr6	20181171	20182242	RP11-239H6.2	2.61983	2.34317	2.89649	2.19261	18.7729	1.38184e-35	1.65342e-33	70.5333
chr10	15264241	15265618	RP11-25G10.2	1.86724	1.67005	2.06442	2.96986	18.7728	1.38204e-35	1.65342e-33	70.5074
chr15	33606251	33606739	RYR3	2.47573	2.21428	2.73717	1.36085	18.7728	1.38245e-35	1.65342e-33	70.5231
chr4	149570800	149571726	RP11-503L19.1	2.20857	1.97533	2.44181	2.75153	18.7722	1.38608e-35	1.65723e-33	70.5177
chr11	126819013	126820251	KIRREL3-AS2	2.18122	1.95083	2.41162	2.48869	18.7686	1.40769e-35	1.68252e-33	70.51
chr7	121161670	121162625	AC004875.1	1.87125	1.6736	2.0689	2.38145	18.7685	1.40823e-35	1.68262e-33	70.5114
chr9	110122135	110122771	RAD23B	2.80683	2.51035	3.1033	1.25667	18.7684	1.40932e-35	1.68338e-33	70.4993
chrX	54314534	54316063	WNK3	2.34526	2.09753	2.59299	2.19619	18.7681	1.41083e-35	1.68413e-33	70.5118
chr2	216708067	216708904	LINC00607	2.23933	2.00279	2.47587	2.06312	18.7681	1.41086e-35	1.68413e-33	70.5127
chr15	55344876	55345755	RP11-548M13.1	2.0844	1.86422	2.30458	2.07903	18.7675	1.41452e-35	1.68796e-33	70.5103
chr14	97020642	97021084	PAPOLA	2.83178	2.53261	3.13094	0.627921	18.7652	1.42906e-35	1.70476e-33	70.4521
chr8	66618062	66618761	MTFR1	2.05396	1.83694	2.27097	2.44584	18.7632	1.44178e-35	1.71938e-33	70.487
chr8	123754712	123755871	AC016405.1	2.43745	2.17989	2.69501	2.03617	18.7613	1.45343e-35	1.73272e-33	70.4833
chr6	109660910	109662406	CCDC162P	2.11343	1.8901	2.33676	2.19193	18.7607	1.45752e-35	1.73703e-33	70.4798
chr2	192729307	192730340	DNAJB1P1	2.2236	1.98863	2.45857	2.50004	18.7605	1.45874e-35	1.73793e-33	70.4747
chr2	19995697	19996584	CISD1P1	2.32652	2.08067	2.57237	2.34463	18.7602	1.46061e-35	1.73961e-33	70.4765
chr10	65829166	65830355	RP11-174J11.1	2.36156	2.11199	2.61112	2.49564	18.7595	1.46504e-35	1.74431e-33	70.4702
chr4	152781490	152782305	RP11-503L23.1	2.62679	2.34917	2.90441	2.06057	18.7575	1.47807e-35	1.75927e-33	70.4666
chr14	30070129	30070859	PRKD1	2.1779	1.94771	2.40809	1.99259	18.7568	1.4822e-35	1.76361e-33	70.4638
chr18	40858299	40858884	SYT4	2.45102	2.19195	2.71008	1.98434	18.756	1.48781e-35	1.76972e-33	70.4601
chr1	173382201	173383270	RP11-296O14.3	2.16772	1.9386	2.39685	2.32702	18.7558	1.48901e-35	1.77012e-33	70.4572
chr13	81136290	81137116	HNRNPA1P31	2.03158	1.81684	2.24631	2.32922	18.7558	1.4891e-35	1.77012e-33	70.4567
chr13	93322233	93323092	GPC5-AS1	1.9841	1.77437	2.19384	2.06629	18.7544	1.49797e-35	1.78009e-33	70.4533
chr10	34035146	34036087	LINC00838	1.96594	1.75812	2.17376	2.31223	18.7535	1.50379e-35	1.78644e-33	70.4475
chr15	89023848	89024728	MRPS11	2.24465	2.00735	2.48194	1.91477	18.7527	1.50914e-35	1.79222e-33	70.4458
chr6	18215248	18216701	KDM1B	1.96334	1.75578	2.1709	2.6975	18.7523	1.51203e-35	1.79508e-33	70.4317
chr1	116887908	116889205	ATP1A1	2.06222	1.8442	2.28024	2.46981	18.7521	1.51321e-35	1.7959e-33	70.4376
chr11	109292292	109293316	C11orf87	2.1185	1.89453	2.34248	2.77309	18.7515	1.51717e-35	1.80002e-33	70.4231
chr14	25608934	25610437	RP11-89K22.1	2.11057	1.88743	2.33371	2.45813	18.751	1.52068e-35	1.80341e-33	70.4335
chrX	139148861	139150082	RN7SL727P	2.72565	2.43748	3.01383	2.01558	18.7509	1.521e-35	1.80341e-33	70.4376
chr4	86341867	86342696	ARHGAP24	2.30993	2.06569	2.55416	2.2238	18.75	1.52703e-35	1.80998e-33	70.4323
chrX	135148767	135149762	GAPDHP67	2.16174	1.93318	2.39031	2.48497	18.7498	1.52841e-35	1.81104e-33	70.4247
chr12	97561104	97561871	RP11-541G9.2	2.44452	2.18604	2.70299	2.14544	18.7491	1.53352e-35	1.81606e-33	70.4297
chr9	29213432	29214458	RP11-373A6.1	1.99159	1.78101	2.20217	2.81915	18.749	1.53363e-35	1.81606e-33	70.4112
chr3	167645942	167646737	RP11-298O21.5	2.19347	1.96154	2.42541	2.0458	18.7488	1.53516e-35	1.81729e-33	70.4289
chr6	9699937	9700778	OFCC1	2.13893	1.91274	2.36513	2.17023	18.7461	1.55321e-35	1.83808e-33	70.4167
chr8	81014071	81015016	RP11-92K15.1	2.09141	1.87024	2.31258	2.19524	18.7461	1.55376e-35	1.83813e-33	70.4161
chr9	18910646	18911457	ADAMTSL1	2.28202	2.04067	2.52336	2.48226	18.7448	1.56217e-35	1.84749e-33	70.4071
chr11	112643649	112644636	RP11-27G22.1	2.75832	2.46659	3.05004	2.06388	18.7446	1.56361e-35	1.84861e-33	70.4107
chr2	15317034	15317950	NBAS	1.90717	1.70546	2.10887	2.51438	18.7443	1.56558e-35	1.85035e-33	70.4036
chr4	148729429	148730402	RN7SL254P	2.23588	1.99939	2.47236	2.65263	18.7433	1.57275e-35	1.85824e-33	70.3942
chr13	43545046	43546449	EPSTI1	2.00756	1.79521	2.21991	2.26783	18.7423	1.57956e-35	1.86568e-33	70.3986
chr2	17021651	17022880	AC008069.2	2.3335	2.08666	2.58033	2.70698	18.7414	1.5857e-35	1.87234e-33	70.3857
chr14	93176140	93177099	LGMN	2.51609	2.24992	2.78226	1.75606	18.7402	1.59404e-35	1.88159e-33	70.3898
chr5	157470689	157471808	CTB-47B8.4	2.41907	2.16315	2.67499	2.25586	18.7389	1.60303e-35	1.8916e-33	70.3851
chr14	55271325	55273122	SAMD4A	1.64254	1.46874	1.81635	3.61103	18.7356	1.62684e-35	1.91909e-33	70.2899
chr9	14790612	14791648	FREM1	2.19598	1.9636	2.42836	2.55107	18.7343	1.63573e-35	1.92895e-33	70.3585
chr10	35964421	35965534	RPL7P37	2.24748	2.00965	2.48531	2.09912	18.7342	1.63657e-35	1.92933e-33	70.3652
chr10	99173265	99174255	Y_RNA	2.66793	2.3856	2.95026	1.68428	18.7337	1.64019e-35	1.93298e-33	70.3604
chr9	114200770	114201519	RNA5SP294	2.47961	2.2172	2.74201	1.19767	18.7333	1.64284e-35	1.93549e-33	70.3455
chr3	169611685	169612497	KRT18P43	2.18078	1.94999	2.41157	1.84049	18.7328	1.64655e-35	1.93863e-33	70.3585
chr8	65063862	65064699	RP11-32K4.1	1.955	1.74811	2.1619	2.16885	18.7327	1.64738e-35	1.93899e-33	70.3583
chr15	57594364	57594828	LINC00926	3.13336	2.80174	3.46499	0.63864	18.7314	1.65678e-35	1.94944e-33	70.3066
chr21	33507612	33508720	AP000261.1	1.96607	1.75798	2.17417	2.9899	18.7301	1.66601e-35	1.95967e-33	70.3195
chr5	108644718	108645770	CTD-2587M2.1	2.50011	2.23549	2.76473	2.51941	18.73	1.66673e-35	1.9599e-33	70.3419
chr6	112803308	112804135	RP1-105O18.1	2.46685	2.20571	2.72799	1.82099	18.7272	1.6879e-35	1.98416e-33	70.3331
chr9	90918749	90919504	RP11-350G13.1	2.56333	2.29195	2.8347	1.4867	18.7257	1.69869e-35	1.99621e-33	70.3216
chrX	83575520	83576055	RP11-74B21.1	2.44404	2.18526	2.70282	1.47502	18.7233	1.71681e-35	2.01687e-33	70.3121
chr8	56012632	56015963	XKR4	1.31052	1.17175	1.44929	5.16188	18.7219	1.72736e-35	2.02805e-33	69.9755
chr6	99439912	99440866	FBXL4	2.2318	1.99547	2.46812	2.17225	18.7219	1.72742e-35	2.02805e-33	70.3112
chr4	89706829	89707687	FAM13A	2.68431	2.40007	2.96856	2.16213	18.7217	1.72838e-35	2.02853e-33	70.3106
chr4	170180276	170181141	SH3RF1	2.23982	2.00263	2.477	1.96147	18.721	1.73401e-35	2.0345e-33	70.3074
chr12	97440368	97441693	RP11-397H6.1	2.02185	1.80774	2.23596	3.00516	18.7205	1.73773e-35	2.03822e-33	70.2812
chr10	52085074	52085731	AC069547.1	2.3983	2.1443	2.65231	1.84018	18.7183	1.75428e-35	2.05697e-33	70.2954
chr3	168206896	168207636	RNU2-20P	2.36729	2.11657	2.61801	2.12743	18.7182	1.7554e-35	2.05764e-33	70.2956
chr15	56783285	56783908	MNS1	2.50962	2.24381	2.77542	1.9804	18.7176	1.76013e-35	2.06253e-33	70.293
chr2	102599968	102600710	IL1R2	2.06759	1.8486	2.28659	2.27636	18.717	1.76499e-35	2.06758e-33	70.288
chr9	102207449	102208584	NAMA	2.06594	1.84712	2.28476	2.52709	18.7168	1.76593e-35	2.06802e-33	70.2836
chr10	115514413	115515323	PLEKHS1	2.62889	2.35042	2.90735	1.73512	18.716	1.77271e-35	2.0753e-33	70.2839
chr11	19600370	19600962	MIR4486	2.95413	2.64118	3.26707	1.50243	18.714	1.78773e-35	2.09223e-33	70.2682
chr5	62621018	62621797	CTD-2049O17.1	2.20962	1.97554	2.4437	2.11455	18.7133	1.79379e-35	2.09865e-33	70.2741
chr8	128245976	128247357	CCAT1	2.06155	1.84315	2.27996	2.78583	18.7127	1.7984e-35	2.10338e-33	70.2573
chr5	127338183	127338948	CTC-228N24.3	2.46454	2.20344	2.72565	2.06015	18.7123	1.80109e-35	2.10587e-33	70.2701
chr14	53445888	53447065	FERMT2	2.04779	1.83081	2.26477	2.35376	18.71	1.81993e-35	2.12714e-33	70.2569
chr9	38024081	38025073	RP11-613M10.9	1.89376	1.6931	2.09442	3.23515	18.7098	1.82111e-35	2.12726e-33	70.2151
chr4	72530616	72531433	GC	2.1668	1.93721	2.3964	2.27621	18.7095	1.82319e-35	2.12902e-33	70.2562
chr11	22602809	22603973	AC103801.2	2.34212	2.09393	2.59031	2.58665	18.7082	1.83385e-35	2.1408e-33	70.2443
chr3	182458048	182458842	RP11-646E18.4	2.708	2.42103	2.99497	1.30435	18.7075	1.83931e-35	2.14618e-33	70.2359
chr11	13229141	13230312	RP11-413N13.1	2.06847	1.84927	2.28767	2.49924	18.7075	1.83963e-35	2.14618e-33	70.2421
chr9	111628467	111629183	ACTL7A	2.79757	2.50109	3.09405	1.22708	18.7064	1.84866e-35	2.15604e-33	70.2232
chr12	26598305	26599404	ITPR2	2.4919	2.2278	2.756	2.0097	18.7054	1.85681e-35	2.16487e-33	70.2396
chr12	27771751	27772801	RP11-1060J15.3	2.32887	2.08204	2.57571	2.30166	18.7046	1.86285e-35	2.17123e-33	70.2348
chr12	29857959	29859354	RP11-1110J8.1	2.01893	1.80494	2.23291	2.89126	18.7044	1.86499e-35	2.17304e-33	70.2139
chr8	120911601	120912319	RNA5SP277	2.53818	2.26913	2.80722	1.70276	18.7026	1.87987e-35	2.18968e-33	70.2241
chr9	73135131	73136872	Metazoa_SRP	1.79533	1.60499	1.98566	2.85557	18.6993	1.90707e-35	2.22068e-33	70.1957
chr1	160178507	160179362	RP11-536C5.7	2.20175	1.96831	2.43518	2.69347	18.6985	1.91395e-35	2.22798e-33	70.198
chrX	85177615	85178383	MIR361	2.3785	2.12627	2.63072	1.50822	18.6948	1.94477e-35	2.26315e-33	70.1887
chr14	69821272	69822950	GALNT16	2.28776	2.04515	2.53036	2.66808	18.6944	1.94796e-35	2.26615e-33	70.1811
chr3	16380484	16381135	RP11-415F23.3	2.04908	1.83178	2.26638	2.12146	18.6941	1.95061e-35	2.26852e-33	70.1903
chr4	144538807	144540210	FREM3	2.09299	1.87102	2.31496	2.86105	18.6928	1.96185e-35	2.28088e-33	70.1655
chr5	41908355	41908906	C5orf51	3.01983	2.69949	3.34016	1.74637	18.6887	1.9975e-35	2.32159e-33	70.164
chr5	113747102	113747821	KCNN2	2.38886	2.13544	2.64228	2.09444	18.6876	2.00721e-35	2.33215e-33	70.1622
chr5	33470590	33471204	TARS	2.14046	1.91338	2.36753	2.33949	18.6871	2.01126e-35	2.33612e-33	70.1565
chr7	16641848	16642685	GS1-166A23.2	2.47424	2.21173	2.73675	2.12208	18.6854	2.02697e-35	2.35263e-33	70.1525
chr11	11059630	11060540	RP11-179A10.1	2.48088	2.21767	2.74409	1.90989	18.6853	2.02738e-35	2.35263e-33	70.1522
chr6	88702688	88703594	SPACA1	2.29362	2.05027	2.53697	2.272	18.685	2.03047e-35	2.35548e-33	70.1496
chr6	143642936	143643749	RP1-95L4.3	2.3346	2.0869	2.5823	2.04752	18.6846	2.03385e-35	2.35867e-33	70.1491
chr14	49405465	49406262	SNORD112	2.01973	1.80543	2.23403	2.66232	18.6841	2.0379e-35	2.36263e-33	70.1355
chr1	90189140	90190004	LRRC8C	2.66671	2.38375	2.94968	1.91161	18.6832	2.04659e-35	2.37196e-33	70.1426
chr15	58811567	58812039	RP11-50C13.2	2.87918	2.57367	3.18469	0.990911	18.683	2.0477e-35	2.3725e-33	70.1183
chr12	25476296	25477129	KRAS	2.36916	2.11777	2.62056	1.74447	18.6825	2.05241e-35	2.37722e-33	70.1376
chr1	57528631	57529779	DAB1	2.28076	2.03873	2.52278	1.91454	18.682	2.05692e-35	2.3817e-33	70.1377
chr4	171059125	171060341	RP11-654F3.1	1.57271	1.40582	1.7396	3.29372	18.6818	2.05881e-35	2.38314e-33	70.0866
chr11	34485989	34487350	CAT	2.40871	2.15306	2.66436	1.91275	18.6786	2.08798e-35	2.41615e-33	70.1228
chr3	156006436	156007407	KCNAB1	1.97069	1.76152	2.17986	2.52086	18.6774	2.09925e-35	2.42843e-33	70.1113
chr12	15627154	15628402	RP11-6K23.1	2.03994	1.82341	2.25648	2.95161	18.6766	2.10616e-35	2.43508e-33	70.089
chr11	100598295	100599364	ARHGAP42	2.02962	1.81419	2.24506	2.53407	18.6766	2.10631e-35	2.43508e-33	70.1082
chr14	55020921	55021586	SAMD4A	2.59126	2.3162	2.86632	1.2688	18.6761	2.11142e-35	2.44023e-33	70.0985
chr21	32510646	32511531	TIAM1	2.26621	2.02564	2.50677	2.22903	18.6757	2.11481e-35	2.44339e-33	70.1091
chr1	156637203	156638175	RP11-284F21.7	2.44998	2.18988	2.71008	2.30638	18.6736	2.1347e-35	2.4656e-33	70.0984
chr4	82271849	82273483	RNU5A-2P	1.53792	1.37464	1.70119	3.52442	18.6733	2.13715e-35	2.46765e-33	70.0303
chr4	75663739	75664642	BTC	2.1751	1.94417	2.40604	2.41778	18.6725	2.14471e-35	2.47561e-33	70.0937
chr2	23878521	23879844	KLHL29	1.95377	1.74633	2.16121	2.91993	18.6718	2.15092e-35	2.48201e-33	70.0673
chr8	120650667	120651586	ENPP2	1.61177	1.44064	1.7829	3.76706	18.6717	2.15176e-35	2.48221e-33	69.9949
chr9	79302457	79303365	PRUNE2	2.20833	1.97383	2.44283	2.28516	18.6691	2.17708e-35	2.50985e-33	70.0795
chr12	27953122	27953699	RP11-860B13.3	2.42556	2.16795	2.68316	1.61219	18.6662	2.20438e-35	2.54053e-33	70.0652
chr7	6469817	6470917	DAGLB	2.32844	2.08114	2.57574	2.11754	18.666	2.20643e-35	2.54211e-33	70.068
chr14	32390552	32391405	RP11-159D23.2	2.60892	2.33183	2.88602	1.51195	18.6653	2.21371e-35	2.5497e-33	70.0591
chr4	169679294	169680065	RPL9P16	2.08736	1.86565	2.30907	2.15579	18.6643	2.22282e-35	2.55939e-33	70.0604
chr5	39327019	39328446	C9	2.16378	1.93394	2.39362	2.67975	18.6631	2.23446e-35	2.5712e-33	70.0441
chr11	12237274	12238534	MICAL2	2.52484	2.25662	2.79306	2.31128	18.6615	2.25096e-35	2.58939e-33	70.0456
chr8	124656045	124657048	KLHL38	1.8003	1.60905	1.99156	2.56416	18.6613	2.25276e-35	2.59065e-33	70.0383
chr12	17218582	17219714	RNU6-837P	1.90852	1.70576	2.11127	2.71203	18.661	2.25544e-35	2.59293e-33	70.0335
chr6	111601596	111602163	RP5-1112D6.4	2.8581	2.55444	3.16176	0.819939	18.6592	2.27399e-35	2.61344e-33	70.0013
chr2	189675071	189676600	DIRC1	2.02295	1.80801	2.23789	3.09032	18.6581	2.28452e-35	2.62473e-33	70.0034
chr8	80669285	80670229	HEY1	2.4624	2.20075	2.72405	2.23007	18.6569	2.29631e-35	2.63669e-33	70.0272
chr6	97584313	97584890	MMS22L	2.60702	2.33	2.88404	1.65604	18.6569	2.29635e-35	2.63669e-33	70.0238
chr14	44760297	44761390	RP11-322L17.1	1.98608	1.77503	2.19713	2.6559	18.6559	2.30635e-35	2.64735e-33	70.0112
chr10	15224388	15225548	RP11-455B2.9	2.40261	2.14727	2.65794	2.12484	18.6544	2.32171e-35	2.66416e-33	70.0174
chr4	57998041	57999106	IGFBP7	2.02138	1.80654	2.23621	2.84216	18.6532	2.33461e-35	2.67813e-33	69.9922
chr6	127494640	127495281	RSPO3	2.59661	2.32063	2.87259	1.74638	18.6525	2.3417e-35	2.68543e-33	70.0069
chr6	17418479	17419711	CAP2	2.58398	2.30934	2.85862	2.43533	18.6524	2.34261e-35	2.68565e-33	70.0039
chr11	41400539	41401110	RP11-63C8.1	2.65023	2.36852	2.93194	1.66177	18.6501	2.36642e-35	2.7121e-33	69.9946
chrX	112055729	112056656	AMOT	2.08943	1.86732	2.31153	2.22844	18.6493	2.37394e-35	2.71988e-33	69.9921
chr11	57671016	57672036	OR5AZ1P	2.13441	1.90751	2.36131	2.64074	18.6488	2.37948e-35	2.72539e-33	69.9822
chr1	168367493	168367963	RP5-968D22.1	2.72231	2.4329	3.01172	1.4352	18.6476	2.39209e-35	2.73898e-33	69.9803
chr1	159763297	159763963	FCRL6	2.31323	2.06731	2.55916	1.78198	18.6472	2.39606e-35	2.74268e-33	69.9848
chr11	8013178	8013594	EIF3F	2.75178	2.45921	3.04434	1.1308	18.6463	2.40598e-35	2.75318e-33	69.9647
chr13	39457732	39458577	PLA2G12AP2	2.22466	1.9881	2.46122	2.32019	18.6437	2.4339e-35	2.78428e-33	69.9685
chr1	171923051	171924077	DNM3	2.16058	1.93083	2.39032	1.98831	18.6435	2.43595e-35	2.78576e-33	69.9698
chr9	108223778	108224805	FSD1L	2.513	2.24578	2.78022	1.93035	18.6433	2.43734e-35	2.7865e-33	69.969
chr12	20120108	20120961	AC087237.1	1.89946	1.69747	2.10144	3.02052	18.6429	2.44239e-35	2.7914e-33	69.939
chr15	86325245	86326026	RP11-158M2.6	2.56786	2.29477	2.84096	1.56361	18.6409	2.4633e-35	2.81357e-33	69.9553
chr11	6290072	6290428	CCKBR	2.85026	2.54707	3.15344	1.40618	18.6372	2.504e-35	2.85918e-33	69.9345
chr14	65470164	65471035	RP11-840I19.5	2.56787	2.29471	2.84103	1.6201	18.6363	2.51411e-35	2.86984e-33	69.9344
chr11	20985054	20985575	NELL1	2.38009	2.1269	2.63328	1.88206	18.6358	2.51934e-35	2.87492e-33	69.9359
chr12	12098964	12099541	ETV6	2.66547	2.38191	2.94903	1.76924	18.6354	2.52406e-35	2.87912e-33	69.9338
chr4	48033861	48034735	NIPAL1	2.1757	1.94424	2.40715	2.21394	18.6353	2.52457e-35	2.87912e-33	69.9334
chr1	201067282	201067793	CACNA1S	2.52381	2.25531	2.79231	1.46155	18.6345	2.53403e-35	2.88742e-33	69.925
chr11	35961226	35961963	LDLRAD3	2.83054	2.52941	3.13167	1.48996	18.6345	2.53419e-35	2.88742e-33	69.9218
chr14	35772331	35772818	PSMA6	2.84976	2.54658	3.15294	1.10397	18.6344	2.53517e-35	2.88764e-33	69.9098
chr4	160321558	160322777	RP11-138A23.2	2.32971	2.08182	2.57759	3.00069	18.632	2.56186e-35	2.91716e-33	69.8919
chr13	51640839	51642043	GUCY1B2	2.04162	1.82439	2.25885	2.43113	18.6318	2.56425e-35	2.91898e-33	69.9129
chr1	163579581	163580758	RNA5SP63	2.26103	2.02045	2.50161	2.58547	18.6317	2.56558e-35	2.9196e-33	69.9106
chr5	36720574	36721389	CTD-2353F22.1	2.32351	2.07627	2.57074	1.7491	18.631	2.57314e-35	2.9273e-33	69.9126
chr1	99729307	99730626	LPPR4	1.61286	1.44123	1.78449	4.06478	18.6295	2.58985e-35	2.9454e-33	69.7622
chr14	29300207	29301025	CTD-2384A14.1	2.08159	1.86005	2.30312	2.25357	18.6276	2.61146e-35	2.96907e-33	69.8984
chr1	206674238	206675132	RP11-534L20.5	2.59774	2.32127	2.87421	2.09409	18.6274	2.61457e-35	2.97157e-33	69.8991
chr12	27538574	27539724	ARNTL2	2.03512	1.81853	2.25172	2.30393	18.6273	2.61526e-35	2.97157e-33	69.8972
chr9	84224438	84225561	TLE1	2.13683	1.9094	2.36425	2.74	18.6265	2.62394e-35	2.98052e-33	69.8834
chr2	196437737	196438470	AC064834.3	2.56002	2.28753	2.83251	1.88551	18.6251	2.64062e-35	2.99855e-33	69.8893
chr8	75206312	75207840	GDAP1	1.71236	1.53009	1.89464	2.92021	18.6239	2.65438e-35	3.01324e-33	69.8601
chrX	107178485	107179907	RP6-191P20.4	2.36073	2.10943	2.61202	2.50736	18.6236	2.65792e-35	3.01634e-33	69.8721
chr20	54510557	54511622	CBLN4	2.29219	2.04819	2.53619	2.10037	18.6235	2.65965e-35	3.01738e-33	69.8822
chr15	72598350	72599859	CELF6	2.6948	2.40793	2.98167	2.26131	18.6231	2.66362e-35	3.02003e-33	69.8794
chr21	30527396	30528382	MAP3K7CL	2.08831	1.866	2.31061	2.4632	18.623	2.66535e-35	3.02107e-33	69.8737
chr1	99763275	99764262	LPPR4	2.15566	1.92618	2.38514	2.39204	18.6226	2.66988e-35	3.02528e-33	69.8746
chr13	41050524	41051223	LINC00598	2.21784	1.98172	2.45396	2.09388	18.6211	2.6875e-35	3.04432e-33	69.872
chr9	122828363	122829487	RP11-360A18.1	2.31778	2.07101	2.56455	2.19019	18.62	2.69988e-35	3.05692e-33	69.8669
chr3	143017075	143017885	RP13-635I23.3	2.23629	1.9982	2.47439	2.29748	18.62	2.70027e-35	3.05692e-33	69.8644
chr7	12048744	12049365	THSD7A	2.24377	2.00487	2.48266	2.0917	18.6198	2.70247e-35	3.05847e-33	69.8664
chr7	83550529	83552021	AC006322.1	2.14182	1.91377	2.36987	2.89054	18.6193	2.70907e-35	3.065e-33	69.8458
chr2	105980743	105981608	AC012360.6	2.37251	2.11989	2.62512	1.77664	18.6187	2.71607e-35	3.07128e-33	69.8605
chr12	31126047	31126743	RP11-551L14.4	2.27508	2.03284	2.51732	2.60076	18.6187	2.71627e-35	3.07128e-33	69.8497
chr7	137444404	137445754	DGKI	1.71403	1.53148	1.89658	3.11351	18.6141	2.77149e-35	3.13275e-33	69.8003
chr9	81641078	81641828	KRT18P24	2.39724	2.14192	2.65257	2.35601	18.6135	2.77805e-35	3.13921e-33	69.8359
chr1	201005138	201006102	RP11-168O16.2	2.43963	2.17979	2.69947	2.64616	18.6134	2.78029e-35	3.14079e-33	69.8257
chr6	112619038	112619932	RP11-506B6.5	2.39402	2.13902	2.64901	1.85783	18.6126	2.78948e-35	3.15021e-33	69.8344
chr9	79435264	79435853	PRUNE2	2.70789	2.41946	2.99632	1.47662	18.6122	2.79512e-35	3.15562e-33	69.825
chr1	85763334	85764506	AL590113.1	1.96618	1.75676	2.17561	2.60116	18.612	2.79705e-35	3.15683e-33	69.8218
chr4	102898050	102898657	BANK1	2.00216	1.78889	2.21543	2.11515	18.6111	2.80825e-35	3.16851e-33	69.8276
chr11	18793703	18794268	PTPN5	2.71067	2.42193	2.99942	2.09662	18.6109	2.81088e-35	3.17051e-33	69.8271
chr13	40550503	40551273	SNORD116	2.32788	2.0799	2.57586	1.83936	18.61	2.82184e-35	3.18191e-33	69.8232
chr4	78090163	78091329	CCNG2	2.0966	1.87322	2.31998	2.49408	18.6068	2.86131e-35	3.22543e-33	69.8038
chr5	54070383	54071191	AC112198.2	2.25926	2.01854	2.49997	2.09603	18.6067	2.8627e-35	3.22602e-33	69.8091
chr18	42321195	42322003	SETBP1	2.41596	2.15853	2.6734	2.8702	18.6051	2.88306e-35	3.2479e-33	69.7804
chr2	157354620	157355391	AC011308.1	2.29346	2.04908	2.53784	2.20571	18.605	2.88387e-35	3.2479e-33	69.801
chr7	125453830	125454600	AC005276.1	2.31296	2.06649	2.55943	2.22484	18.6043	2.8927e-35	3.25685e-33	69.7983
chr11	15213498	15214215	INSC	2.90531	2.5957	3.21491	1.611	18.6033	2.9056e-35	3.27038e-33	69.7896
chr15	50556331	50558225	HDC	1.97202	1.76183	2.18221	3.14014	18.5998	2.95123e-35	3.32073e-33	69.7394
chr9	107525769	107527217	NIPSNAP3B	1.73484	1.54991	1.91976	3.55986	18.598	2.97484e-35	3.34629e-33	69.6888
chr9	122601910	122602967	RP11-360A18.2	2.10866	1.88387	2.33345	2.49292	18.5968	2.99025e-35	3.3626e-33	69.759
chr7	117523717	117524815	AC007568.1	1.93202	1.72606	2.13798	2.44857	18.5964	2.99503e-35	3.36695e-33	69.7591
chr9	79347082	79347905	PRUNE2	2.40114	2.14513	2.65715	1.93719	18.5935	3.03327e-35	3.40684e-33	69.7517
chr12	31444740	31445492	FAM60A	2.2809	2.0377	2.5241	1.70487	18.5927	3.04466e-35	3.4186e-33	69.7462
chr20	30572460	30573431	XKR7	2.70647	2.41788	2.99505	1.67077	18.5923	3.04958e-35	3.42308e-33	69.743
chr18	11899008	11899668	MPPE1	2.74894	2.45582	3.04207	1.46786	18.5916	3.05972e-35	3.43343e-33	69.7366
chr2	145589405	145590036	RP11-514A9.1	2.06744	1.84697	2.2879	2.18449	18.5909	3.06869e-35	3.44245e-33	69.7387
chr7	45959955	45961106	IGFBP3	2.01547	1.80055	2.2304	3.34888	18.5906	3.07245e-35	3.44563e-33	69.6834
chr9	111401528	111402567	RP11-220D10.1	2.27626	2.03352	2.51899	2.13394	18.5905	3.07485e-35	3.44727e-33	69.7376
chr6	27393367	27394521	MCFD2P1	2.85578	2.55123	3.16032	2.0812	18.5898	3.08397e-35	3.45645e-33	69.7353
chr2	157648708	157649583	RPLP0P7	2.03834	1.82096	2.25572	2.39399	18.5889	3.09532e-35	3.46812e-33	69.7272
chr1	111704429	111705550	CEPT1	2.35447	2.10337	2.60557	1.89075	18.5887	3.09841e-35	3.47054e-33	69.7301
chr3	142971477	142972330	RP13-635I23.3	2.32148	2.07385	2.56911	2.15466	18.5849	3.15034e-35	3.52764e-33	69.7134
chr3	113863572	113864598	DRD3	2.30194	2.05637	2.54751	2.13359	18.5832	3.17377e-35	3.5528e-33	69.7062
chr4	36991706	36992527	RP11-103J17.2	2.11979	1.89364	2.34593	2.33803	18.5827	3.1812e-35	3.56004e-33	69.7014
chr7	39589772	39590650	AC011290.4	2.16812	1.93682	2.39943	1.88449	18.5824	3.1851e-35	3.56333e-33	69.7031
chr5	38472842	38473648	CTD-2263F21.1	2.39767	2.14187	2.65346	2.24988	18.5823	3.1875e-35	3.56494e-33	69.7005
chr1	208039843	208041341	C1orf132	1.57582	1.4077	1.74394	3.50991	18.582	3.1907e-35	3.56745e-33	69.6249
chr15	38481837	38483226	RP11-346D14.1	2.05361	1.83451	2.27272	2.41867	18.5812	3.20314e-35	3.58027e-33	69.6924
chr8	57966807	57967763	IMPAD1	2.03054	1.81389	2.24718	2.51341	18.5808	3.20857e-35	3.58526e-33	69.6887
chr4	53805462	53806339	RP11-752D24.2	2.26972	2.02753	2.5119	1.91685	18.579	3.23342e-35	3.61193e-33	69.6883
chr6	113833534	113834516	AL513123.1	2.0005	1.78703	2.21397	2.16103	18.5782	3.24478e-35	3.62244e-33	69.6844
chr3	98473913	98475340	ST3GAL6	1.80189	1.6096	1.99417	2.72132	18.5772	3.25982e-35	3.63814e-33	69.6655
chr9	75318143	75318964	RP11-28P17.3	2.05599	1.83658	2.2754	2.54642	18.5769	3.26349e-35	3.64113e-33	69.6702
chrX	132714456	132715225	RNU6-203P	2.02179	1.80602	2.23756	1.76512	18.576	3.27612e-35	3.65413e-33	69.6748
chr10	31352876	31353807	AL359546.1	2.46481	2.20176	2.72786	1.88602	18.5759	3.27761e-35	3.65469e-33	69.6744
chr5	42590633	42591768	GHR	1.79721	1.60541	1.98901	3.04514	18.5758	3.27967e-35	3.6559e-33	69.6403
chr11	90952336	90953243	RP11-699F16.2	2.25237	2.01196	2.49278	2.4586	18.5735	3.31306e-35	3.692e-33	69.6584
chr7	98284631	98285403	NPTX2	2.80087	2.50191	3.09983	1.73369	18.5731	3.3186e-35	3.69707e-33	69.6607
chr4	75709466	75710245	BTC	2.25404	2.01344	2.49464	1.903	18.5728	3.32342e-35	3.70131e-33	69.6605
chr3	138581675	138582574	ATP5G1P3	2.19683	1.96234	2.43133	2.22396	18.5722	3.33229e-35	3.71008e-33	69.6564
chr15	47700962	47701835	SEMA6D	2.31552	2.06834	2.56269	2.48126	18.5714	3.34294e-35	3.72083e-33	69.6476
chr2	150638896	150639662	AC007364.1	2.62196	2.34202	2.90189	1.93109	18.5683	3.38981e-35	3.76959e-33	69.6408
chr2	229908005	229909013	AC007677.2	2.19124	1.95727	2.42521	2.11276	18.5664	3.41842e-35	3.80027e-33	69.6323
chr14	59414454	59415311	RP11-112J1.2	2.15027	1.92066	2.37989	2.30874	18.5648	3.44149e-35	3.82363e-33	69.6232
chr18	30447609	30448805	RP11-746B8.1	1.77988	1.5898	1.96996	2.90891	18.5634	3.46301e-35	3.84638e-33	69.5955
chr1	221817241	221818576	DUSP10	1.84479	1.64777	2.0418	2.78688	18.5631	3.46842e-35	3.85123e-33	69.5987
chr9	118140568	118140926	DEC1	2.55306	2.28039	2.82572	0.825984	18.5624	3.47889e-35	3.8617e-33	69.582
chr12	95347572	95348388	NDUFA12	2.27207	2.0294	2.51474	1.86596	18.5615	3.493e-35	3.87538e-33	69.6111
chr7	38623893	38625626	AMPH	1.87022	1.67047	2.06997	3.23846	18.5614	3.4933e-35	3.87538e-33	69.5617
chr18	29161482	29162484	TTR	1.90844	1.70461	2.11228	2.72804	18.5611	3.49897e-35	3.88051e-33	69.5928
chr6	129857109	129858154	RP1-69D17.4	2.16508	1.93382	2.39634	2.6813	18.5598	3.51803e-35	3.89997e-33	69.5914
chr2	134214511	134215605	NCKAP5-IT1	2.43155	2.17182	2.69127	1.89238	18.5598	3.51863e-35	3.89997e-33	69.6036
chr7	22563257	22564485	EEF1A1P6	1.96213	1.75253	2.17173	2.58007	18.5582	3.54319e-35	3.92602e-33	69.5866
chr5	40383620	40384578	AC108105.1	1.95519	1.74633	2.16405	2.70287	18.5579	3.54747e-35	3.92959e-33	69.5822
chr8	118981536	118982686	EXT1	1.93521	1.72847	2.14194	2.4031	18.5576	3.55306e-35	3.93461e-33	69.5898
chr6	126523704	126524548	RP11-527F13.1	2.00889	1.79428	2.2235	2.25326	18.5573	3.55807e-35	3.93898e-33	69.592
chr9	108731650	108732509	RP11-6F6.1	2.10341	1.8787	2.32812	2.30973	18.557	3.56176e-35	3.94189e-33	69.59
chr11	17355359	17356502	NUCB2	2.32387	2.0756	2.57213	1.96637	18.5567	3.56706e-35	3.94638e-33	69.5905
chr3	100948528	100949113	snoU13	2.26766	2.0254	2.50993	1.93413	18.5566	3.56795e-35	3.94638e-33	69.5902
chr20	53132001	53133183	DOK5	2.3883	2.13313	2.64346	1.95479	18.5554	3.58764e-35	3.96697e-33	69.5848
chr6	56974496	56975236	ZNF451	2.27157	2.02887	2.51427	1.54438	18.5548	3.59744e-35	3.97662e-33	69.577
chr8	24814685	24815453	NEFL	2.50609	2.23832	2.77385	1.80845	18.5544	3.60324e-35	3.98185e-33	69.5803
chr2	138824055	138825019	AC069394.1	2.26619	2.02404	2.50833	2.38228	18.5533	3.62128e-35	4.00059e-33	69.5719
chr2	215412533	215413343	VWC2L-IT1	2.32693	2.07828	2.57557	2.42778	18.5527	3.63034e-35	4.00941e-33	69.5688
chr3	149654544	149655257	NPM1P29	2.33605	2.08643	2.58567	1.78455	18.5526	3.63172e-35	4.00974e-33	69.5716
chr12	14327681	14329026	RP11-72J9.1	2.19297	1.95863	2.4273	2.20513	18.5523	3.63619e-35	4.01335e-33	69.5705
chr15	83329157	83330218	AP3B2	2.65122	2.36791	2.93452	1.67634	18.5523	3.63716e-35	4.01335e-33	69.5686
chr2	204867716	204868673	AC009965.1	2.40229	2.14558	2.659	1.69949	18.5518	3.64389e-35	4.01958e-33	69.5676
chr14	92039903	92041429	AL133373.1	2.47632	2.21167	2.74097	2.66635	18.5499	3.67533e-35	4.05305e-33	69.5457
chr15	52630212	52630775	MYO5A	2.74468	2.45135	3.03801	1.21817	18.5498	3.67702e-35	4.05371e-33	69.5474
chr11	20118712	20120026	NAV2	2.05492	1.8353	2.27454	2.67569	18.5492	3.68682e-35	4.06331e-33	69.5469
chr11	28838239	28839042	RP11-115J23.1	2.1061	1.881	2.33121	2.25714	18.5482	3.70313e-35	4.08007e-33	69.5515
chr12	22949793	22950572	RP11-114G22.1	2.31457	2.06717	2.56196	2.15543	18.5472	3.71916e-35	4.09651e-33	69.5483
chr1	92738120	92739084	GLMN	2.44896	2.1872	2.71073	1.73786	18.547	3.72239e-35	4.09886e-33	69.5459
chr11	43852264	43853179	HSD17B12	2.52694	2.25683	2.79706	2.06788	18.5461	3.73671e-35	4.1134e-33	69.5442
chr11	14170007	14170640	RNA5SP332	2.29738	2.05181	2.54296	1.71301	18.546	3.73924e-35	4.11496e-33	69.5422
chr7	117724861	117725408	AC003084.2	2.22609	1.98813	2.46405	1.89532	18.5456	3.74476e-35	4.11982e-33	69.5419
chr9	2292819	2293765	RN7SL592P	2.2122	1.97571	2.44869	2.23886	18.5446	3.76192e-35	4.13747e-33	69.5355
chr1	60502414	60503192	C1orf87	2.80848	2.50825	3.10872	1.15353	18.5444	3.76501e-35	4.13917e-33	69.5219
chr1	90065772	90066664	RP11-413E1.4	2.14827	1.91861	2.37792	2.09999	18.5444	3.76571e-35	4.13917e-33	69.5362
chr11	11584644	11585616	RP11-483L5.1	2.44252	2.1814	2.70364	1.84755	18.5438	3.77546e-35	4.14866e-33	69.5337
chr7	111558199	111559227	RNA5SP237	2.42596	2.16661	2.68532	2.00532	18.5433	3.78363e-35	4.15641e-33	69.5319
chr2	17561410	17562847	PSMC1P10	2.07801	1.85585	2.30018	2.66192	18.5427	3.79362e-35	4.16615e-33	69.5163
chr7	86877928	86879028	TMEM243	1.90929	1.70516	2.11343	2.2395	18.5423	3.80039e-35	4.17235e-33	69.5264
chr4	30607172	30607910	PCDH7	2.46146	2.19829	2.72463	2.04087	18.5422	3.80265e-35	4.17359e-33	69.527
chr2	215924231	215925037	ABCA12	2.29671	2.05114	2.54227	2.32838	18.5413	3.81783e-35	4.18901e-33	69.519
chr6	126468305	126469207	RP11-527F13.1	2.18019	1.94707	2.4133	2.20986	18.5408	3.82547e-35	4.19611e-33	69.52
chr2	133735223	133736105	AC016909.1	2.26467	2.02252	2.50681	2.03013	18.5407	3.82656e-35	4.19611e-33	69.5207
chr2	137423259	137423985	AC092786.1	2.10726	1.88194	2.33259	2.49126	18.5401	3.83805e-35	4.20746e-33	69.5103
chr5	75621674	75622667	RP11-466P24.7	2.16498	1.93347	2.39648	2.35927	18.5396	3.84631e-35	4.21527e-33	69.5116
chr13	97973878	97974809	MBNL2	2.06294	1.84233	2.28354	2.29982	18.5384	3.86529e-35	4.23464e-33	69.5081
chr5	71584658	71585310	MRPS27	2.82633	2.52409	3.12858	1.26054	18.5383	3.86737e-35	4.23464e-33	69.4978
chr8	122442532	122443559	RPL35AP19	2.13433	1.90609	2.36257	2.71302	18.5383	3.86741e-35	4.23464e-33	69.4956
chr4	131241566	131243015	RP11-521E5.1	1.87385	1.67345	2.07425	3.07053	18.5373	3.8851e-35	4.25275e-33	69.4693
chr6	130355074	130356249	L3MBTL3	2.17745	1.94456	2.41033	2.53881	18.5359	3.90892e-35	4.27756e-33	69.4903
chr11	106067994	106068709	RP11-680E19.1	2.19836	1.96322	2.4335	1.90561	18.5343	3.93573e-35	4.30563e-33	69.4928
chr3	134442705	134443731	RNU6-1174P	2.31422	2.06669	2.56176	1.95282	18.5341	3.94028e-35	4.30831e-33	69.4916
chr9	88045186	88046323	STK33P1	2.3168	2.06898	2.56461	2.44819	18.534	3.94141e-35	4.30831e-33	69.4848
chr5	95753137	95753935	PCSK1	2.12704	1.89953	2.35456	2.06731	18.534	3.94167e-35	4.30831e-33	69.4908
chr7	28356003	28356909	CREB5	2.44858	2.18666	2.71051	1.6979	18.5329	3.96025e-35	4.32687e-33	69.485
chr1	64169256	64170441	RN7SL130P	2.32969	2.08048	2.57889	2.05769	18.5329	3.96099e-35	4.32687e-33	69.4863
chr10	90419774	90421189	LIPF	2.20295	1.9673	2.43861	2.35673	18.5327	3.96493e-35	4.3299e-33	69.4824
chr1	159151139	159151912	RNA5SP60	2.33946	2.08917	2.58974	1.91657	18.5304	4.00503e-35	4.37112e-33	69.4754
chr16	73946170	73946678	RPSAP56	2.7434	2.44989	3.03691	1.15742	18.5296	4.0181e-35	4.38321e-33	69.4564
chr9	112541869	112543596	PALM2-AKAP2	1.85621	1.65761	2.0548	3.17288	18.5296	4.01847e-35	4.38321e-33	69.4266
chr12	38933622	38934449	RP11-804F13.1	2.01361	1.79816	2.22907	2.37621	18.5279	4.04884e-35	4.41503e-33	69.4602
chr6	148956099	148956917	RP11-461H3.2	2.55288	2.27972	2.82604	1.79289	18.5274	4.05807e-35	4.42379e-33	69.4619
chr15	49462051	49462973	GALK2	1.56294	1.39569	1.7302	3.65126	18.5256	4.09017e-35	4.45748e-33	69.3642
chr3	114990745	114991632	RP11-190P13.1	2.46441	2.20068	2.72814	2.19527	18.525	4.101e-35	4.46797e-33	69.4511
chr18	59712378	59713661	PIGN	2.10352	1.8784	2.32864	2.65736	18.5244	4.11235e-35	4.47901e-33	69.4363
chr5	35302026	35302966	PRLR	1.98189	1.76976	2.19401	2.50239	18.5222	4.15141e-35	4.52024e-33	69.4317
chr3	112775556	112776724	RP11-572M11.1	2.23585	1.99654	2.47517	2.44921	18.5215	4.16533e-35	4.53406e-33	69.4307
chr12	95971472	95972246	USP44	2.61799	2.33775	2.89822	1.77215	18.5202	4.18792e-35	4.55731e-33	69.4299
chr9	114774202	114775381	RNU6-710P	2.14646	1.91668	2.37624	2.65917	18.5187	4.2168e-35	4.58739e-33	69.4112
chr4	72124949	72126112	SLC4A4	1.64318	1.46727	1.81909	4.09136	18.5182	4.22561e-35	4.59556e-33	69.273
chr10	130710574	130711566	RP11-442O18.2	2.41595	2.1573	2.6746	1.70772	18.5174	4.24138e-35	4.61007e-33	69.4167
chr7	136553037	136554185	CHRM2	2.04426	1.8254	2.26313	2.57443	18.5169	4.25055e-35	4.61868e-33	69.4046
chr6	44329373	44330809	SPATS1	2.40535	2.14781	2.66288	1.94496	18.516	4.26787e-35	4.63614e-33	69.4121
chr12	94580254	94581684	RP11-74K11.2	1.45458	1.29881	1.61035	3.81453	18.5127	4.32962e-35	4.70184e-33	69.2837
chr3	30398427	30399769	U3	1.94878	1.74009	2.15747	2.71137	18.5126	4.33167e-35	4.70269e-33	69.3834
chr13	81188950	81189610	HNRNPA1P31	2.07199	1.85009	2.29389	2.07247	18.5109	4.36314e-35	4.73547e-33	69.3902
chr4	38168295	38169084	TBC1D1	2.61127	2.3316	2.89094	1.94863	18.5099	4.38355e-35	4.75623e-33	69.3855
chr1	88423693	88424364	RP5-1027O11.1	2.33678	2.0865	2.58705	2.01088	18.5098	4.38548e-35	4.75693e-33	69.3852
chr4	170146557	170147279	RP11-327O17.2	2.35138	2.09953	2.60324	1.8222	18.5091	4.39872e-35	4.7699e-33	69.3815
chr2	164658781	164659846	FIGN	2.10108	1.87604	2.32613	2.46612	18.5089	4.40192e-35	4.77197e-33	69.3757
chr9	83265658	83266571	AL353707.1	2.2391	1.99926	2.47895	2.0706	18.5076	4.42776e-35	4.79857e-33	69.3754
chr9	74869789	74870371	RP11-63P12.7	2.49328	2.2262	2.76037	1.35438	18.5066	4.448e-35	4.81815e-33	69.3632
chr12	9268233	9269128	A2M	2.2298	1.99094	2.46866	2.65303	18.5065	4.44842e-35	4.81815e-33	69.358
chr1	165195299	165196083	RP11-38C18.3	2.24815	2.00731	2.48898	2.02138	18.5058	4.46296e-35	4.83249e-33	69.3678
chr11	59185570	59186134	OR5A2	2.61697	2.33662	2.89732	1.68519	18.5054	4.47007e-35	4.83878e-33	69.3637
chr11	126925117	126925769	RP11-168K9.2	2.86295	2.55621	3.16968	1.47087	18.5034	4.50979e-35	4.88034e-33	69.3532
chr4	144241286	144242101	Y_RNA	2.05372	1.83368	2.27376	2.0929	18.503	4.5179e-35	4.88769e-33	69.3552
chr21	37279657	37280310	FKSG68	2.51968	2.24967	2.78968	1.23217	18.5001	4.57711e-35	4.95031e-33	69.3282
chr11	60707321	60708079	SLC15A3	2.62827	2.34661	2.90992	1.62347	18.4994	4.59147e-35	4.96439e-33	69.3356
chr3	112980697	112981292	BOC	2.68124	2.39391	2.96858	1.7792	18.4991	4.59785e-35	4.96983e-33	69.3369
chr12	33099964	33100923	RP11-267D19.2	1.75564	1.56749	1.94379	3.12346	18.4987	4.60485e-35	4.97595e-33	69.295
chr13	72233362	72234162	H3F3BP1	2.51589	2.24623	2.78556	2.1152	18.4959	4.66242e-35	5.03669e-33	69.3239
chr6	56313330	56314041	DST	2.18845	1.95388	2.42302	1.84653	18.4957	4.66617e-35	5.03928e-33	69.323
chr9	116965729	116966393	MIR455	2.56947	2.29406	2.84488	1.54159	18.4956	4.66811e-35	5.0399e-33	69.3196
chr6	139130722	139131692	ECT2L	2.43564	2.17457	2.69671	1.68341	18.4951	4.67959e-35	5.05083e-33	69.3185
chr15	61704077	61704804	RORA	2.64797	2.36413	2.93181	1.35055	18.4946	4.68972e-35	5.06029e-33	69.3086
chr1	57737469	57738456	DAB1	2.49554	2.22803	2.76304	2.08705	18.4944	4.69293e-35	5.06227e-33	69.3172
chr4	146740513	146741540	RP11-181K12.2	1.6661	1.48749	1.84471	3.42287	18.4925	4.73273e-35	5.10372e-33	69.2437
chr15	57061257	57061937	ZNF280D	2.76012	2.46421	3.05602	1.17834	18.4918	4.7464e-35	5.11698e-33	69.2921
chr9	89025110	89025896	RP11-359J6.1	2.84831	2.54293	3.15369	1.56157	18.4906	4.77181e-35	5.14287e-33	69.2961
chr12	95995262	95996285	Y_RNA	2.12091	1.89352	2.3483	1.95188	18.4905	4.77533e-35	5.14516e-33	69.3005
chr5	66419636	66420420	MAST4	2.3982	2.14107	2.65532	1.34886	18.4901	4.78301e-35	5.15194e-33	69.29
chr10	51588978	51589631	TIMM23	2.48221	2.21607	2.74835	1.39983	18.4897	4.79157e-35	5.15967e-33	69.2894
chr14	32255894	32256444	NUBPL	2.81217	2.51063	3.11371	1.21215	18.4885	4.81756e-35	5.18615e-33	69.2791
chr6	133101959	133102284	SLC18B1	2.88127	2.5723	3.19023	0.988465	18.4873	4.84272e-35	5.21172e-33	69.2637
chr20	20895765	20897204	RP5-1177M21.1	2.15074	1.92009	2.38138	2.14554	18.486	4.87094e-35	5.24056e-33	69.2797
chr1	88526060	88526754	RP5-1027O11.1	2.22835	1.98937	2.46732	1.75586	18.4857	4.87589e-35	5.24437e-33	69.2787
chr8	94114620	94115267	C8orf87	2.25579	2.01387	2.49771	2.41916	18.4855	4.88043e-35	5.24773e-33	69.2745
chr15	81702643	81703337	CTD-2240J17.1	2.50806	2.23905	2.77707	1.71728	18.4829	4.93632e-35	5.30475e-33	69.2667
chr9	112073567	112074627	EPB41L4B	2.52227	2.25173	2.79282	2.07349	18.4825	4.94679e-35	5.31446e-33	69.2653
chr7	42322898	42323821	GLI3	2.13876	1.90935	2.36818	2.12662	18.482	4.95633e-35	5.32316e-33	69.2626
chr3	113169100	113170179	WDR52	2.14489	1.91482	2.37497	2.18289	18.4815	4.96709e-35	5.33318e-33	69.2607
chr18	55853154	55854283	NEDD4L	1.98747	1.77427	2.20068	2.35553	18.4803	4.99334e-35	5.35981e-33	69.2518
chr9	82324911	82325818	TLE4	2.34797	2.09609	2.59985	1.88417	18.48	5.00121e-35	5.3667e-33	69.2545
chr4	82220447	82221229	RNU5A-2P	2.14868	1.91816	2.37919	2.21253	18.4788	5.02619e-35	5.39195e-33	69.248
chr15	46657627	46658380	SNORD11	2.24224	2.00168	2.4828	2.36161	18.4784	5.03575e-35	5.40064e-33	69.2445
chr6	135061028	135062781	RP1-287H17.1	1.93052	1.72338	2.13765	3.03173	18.4766	5.07597e-35	5.44219e-33	69.2089
chr18	73239798	73241422	RP11-321M21.1	1.8408	1.64327	2.03833	2.86284	18.4746	5.12074e-35	5.48861e-33	69.2042
chr3	170575298	170575725	RPL22L1	2.40401	2.14604	2.66198	0.913829	18.4745	5.12412e-35	5.49065e-33	69.2046
chr6	24395015	24395713	MRS2	2.58464	2.30728	2.86199	1.73483	18.4741	5.13186e-35	5.49735e-33	69.228
chr14	55229003	55229454	SAMD4A	2.68869	2.40016	2.97721	1.37286	18.4741	5.13355e-35	5.49757e-33	69.2184
chr7	31459104	31459835	AC006380.3	2.41048	2.1518	2.66917	1.65991	18.4729	5.15992e-35	5.52422e-33	69.2207
chr1	218553727	218554515	TGFB2	2.02505	1.80769	2.2424	2.46052	18.4702	5.22142e-35	5.58844e-33	69.2041
chr8	94947128	94948070	PSMA2P2	2.36669	2.11261	2.62077	2.67418	18.4663	5.31328e-35	5.68511e-33	69.1809
chr21	32955603	32956215	TIAM1	2.58583	2.30821	2.86345	1.38024	18.4653	5.33598e-35	5.70776e-33	69.1789
chr7	36848507	36849227	NPM1P18	2.32595	2.07621	2.57569	1.71438	18.4636	5.37674e-35	5.74805e-33	69.182
chr15	48266180	48267366	CTD-2007H18.1	2.07055	1.84823	2.29286	2.56157	18.4635	5.37874e-35	5.74853e-33	69.172
chr2	134409782	134411070	RN7SKP93	2.40492	2.14669	2.66315	2.0451	18.4631	5.38682e-35	5.7555e-33	69.1806
chr1	213720902	213721650	RP11-554K11.2	2.05278	1.83235	2.2732	2.13722	18.4622	5.40962e-35	5.77819e-33	69.1756
chr5	112593203	112593894	MCC	2.49823	2.22996	2.7665	1.65691	18.4615	5.42502e-35	5.79297e-33	69.1716
chr13	30258443	30259017	SLC7A1	2.5862	2.30847	2.86393	1.39512	18.4604	5.45175e-35	5.81984e-33	69.1624
chr13	78248773	78250238	SPTLC1P5	2.09545	1.87042	2.32049	2.54704	18.4601	5.45897e-35	5.82587e-33	69.1588
chr13	33732236	33733682	STARD13-IT1	2.19761	1.96161	2.43362	2.40118	18.46	5.46162e-35	5.82701e-33	69.1616
chr10	101520622	101521823	ABCC2	2.67035	2.38357	2.95713	1.76326	18.4598	5.46768e-35	5.83181e-33	69.1648
chr15	83715279	83715944	RP11-382A20.1	2.95551	2.6381	3.27291	0.84275	18.4595	5.47476e-35	5.83767e-33	69.1326
chr6	151860560	151861032	CCDC170	2.73013	2.43691	3.02336	1.21283	18.4582	5.50568e-35	5.86896e-33	69.1438
chr1	220514375	220515377	RP11-302I18.3	2.13169	1.90274	2.36064	2.39283	18.4581	5.50905e-35	5.87086e-33	69.1533
chr13	43879666	43880487	ENOX1	2.38396	2.12791	2.64001	2.17287	18.4579	5.5122e-35	5.87253e-33	69.1567
chr9	117159896	117161260	RP11-9M16.2	1.35935	1.21334	1.50535	4.31654	18.4572	5.53025e-35	5.89006e-33	68.9633
chr11	9804500	9805322	SBF2-AS1	2.55665	2.28204	2.83126	1.39646	18.4568	5.53916e-35	5.89786e-33	69.1448
chr2	229994253	229995155	PID1	2.09569	1.87058	2.32079	2.18867	18.4565	5.54664e-35	5.90413e-33	69.1498
chr11	7969157	7969967	OR10A3	2.2388	1.9983	2.47929	1.81008	18.4551	5.58198e-35	5.94004e-33	69.1451
chr12	68633735	68634317	IL22	2.28065	2.03564	2.52565	1.97653	18.4539	5.61165e-35	5.96883e-33	69.1401
chr6	99328058	99328603	POU3F2	2.53943	2.26662	2.81223	1.44245	18.4538	5.61225e-35	5.96883e-33	69.1342
chr5	109216595	109217530	AC011366.3	2.2142	1.9763	2.4521	2.46384	18.4512	5.67766e-35	6.03666e-33	69.1215
chr1	224953308	224954103	RP11-449J1.1	2.52789	2.25626	2.79952	2.04651	18.4496	5.71763e-35	6.07567e-33	69.121
chr1	94426276	94426887	RP5-837O21.2	2.41525	2.15572	2.67478	1.452	18.4493	5.72661e-35	6.08347e-33	69.1142
chr3	106787649	106788248	RP11-561O4.1	2.22062	1.98199	2.45924	1.94657	18.4487	5.74214e-35	6.09714e-33	69.1172
chr15	52733650	52734737	MYO5A	2.2482	2.00662	2.48979	2.09332	18.4486	5.74277e-35	6.09714e-33	69.1163
chr13	36662164	36663168	DCLK1	1.92453	1.71772	2.13133	2.59703	18.4486	5.74456e-35	6.09729e-33	69.1036
chr5	35096053	35097045	PRLR	2.12318	1.89503	2.35134	2.62248	18.4483	5.7524e-35	6.10387e-33	69.1032
chr15	60171573	60172551	RP11-568G20.2	2.53974	2.26679	2.81268	1.74715	18.4467	5.79268e-35	6.14485e-33	69.1066
chr6	52884779	52885365	RN7SK	2.57338	2.29681	2.84995	1.84821	18.4461	5.80694e-35	6.15822e-33	69.1056
chr8	121637453	121638635	CTC-820M8.1	2.07716	1.85391	2.3004	2.64705	18.4455	5.82421e-35	6.17476e-33	69.0873
chr2	216838769	216840432	AC093382.1	1.77522	1.58439	1.96606	2.79089	18.4417	5.92153e-35	6.27614e-33	69.0665
chr9	27385949	27387175	RP11-298E2.2	2.08369	1.85968	2.3077	2.51458	18.4403	5.95908e-35	6.3127e-33	69.0705
chr6	76329001	76329711	SENP6	2.30617	2.05824	2.5541	2.12438	18.4403	5.95943e-35	6.3127e-33	69.0791
chr12	15474819	15476350	PTPRO	1.58608	1.41553	1.75663	3.73154	18.4364	6.06219e-35	6.41972e-33	68.96
chr5	83353548	83354245	EDIL3	2.36989	2.11503	2.62475	1.7751	18.4346	6.10897e-35	6.46741e-33	69.0551
chr7	34020727	34021757	BMPER	2.19378	1.95783	2.42973	2.18904	18.4323	6.17245e-35	6.53089e-33	69.0433
chr3	171364173	171365087	PLD1	2.07319	1.85021	2.29617	2.40651	18.432	6.18098e-35	6.53804e-33	69.038
chr5	24788764	24789543	RP11-12P19.1	2.23432	1.994	2.47464	2.05967	18.4316	6.19144e-35	6.54724e-33	69.0419
chr15	53639178	53639935	WDR72	1.97065	1.75868	2.18261	2.05448	18.4312	6.20292e-35	6.55751e-33	69.0398
chr2	17819413	17820062	SMC6	2.46302	2.1981	2.72795	2.24275	18.431	6.20776e-35	6.56075e-33	69.0374
chr21	34804714	34805257	IFNGR2	2.74654	2.45112	3.04196	1.06036	18.4308	6.21306e-35	6.56448e-33	69.0221
chr3	101925289	101926529	ZPLD1	1.80553	1.61131	1.99975	2.75986	18.4294	6.25205e-35	6.60192e-33	69.0126
chr5	10323734	10325221	Y_RNA	1.89055	1.68718	2.09392	2.39243	18.429	6.26374e-35	6.61237e-33	69.0248
chr4	170824721	170825412	RP11-6E9.5	2.43532	2.17334	2.69731	1.90829	18.4283	6.28355e-35	6.63099e-33	69.0275
chr3	66139067	66140471	SLC25A26	1.72359	1.53817	1.909	3.17383	18.4282	6.28495e-35	6.63099e-33	68.979
chr8	126346094	126346950	RP11-550A5.2	2.11153	1.88437	2.33868	2.34972	18.4278	6.29593e-35	6.64068e-33	69.0193
chr7	115198115	115198786	SNORA25	2.371	2.11592	2.62608	1.99931	18.4272	6.31309e-35	6.65689e-33	69.023
chr9	119206812	119207654	ASTN2	2.56858	2.29222	2.84494	1.79334	18.4258	6.35253e-35	6.69658e-33	69.0162
chr9	101240006	101240748	GABBR2	2.4421	2.17934	2.70486	1.63443	18.4251	6.37143e-35	6.71459e-33	69.0107
chr2	139231528	139232257	AC114763.1	2.38656	2.12978	2.64335	1.9603	18.425	6.37402e-35	6.7154e-33	69.0135
chr15	60799995	60800754	RP11-219B17.1	2.00597	1.79012	2.22181	1.87114	18.4241	6.40143e-35	6.74236e-33	69.0091
chr14	54469114	54470190	ATP5C1P1	2.29461	2.0477	2.54152	2.50963	18.4237	6.41105e-35	6.75058e-33	68.9987
chr7	90671067	90671949	PTP4A1P3	2.28023	2.03486	2.5256	2.40772	18.4232	6.42656e-35	6.76499e-33	69.0009
chr9	102558579	102559272	RP11-554F20.1	2.76703	2.46927	3.0648	1.3489	18.4223	6.4503e-35	6.78805e-33	68.9921
chr14	100385119	100385841	EML1	2.70282	2.41194	2.99369	0.839274	18.4209	6.49133e-35	6.82735e-33	68.9694
chr4	114150640	114151597	AC004057.1	2.19996	1.96319	2.43673	1.98057	18.42	6.5174e-35	6.85283e-33	68.9912
chr11	57929122	57930179	OR5BL1P	1.92234	1.71544	2.12924	2.47465	18.4194	6.53415e-35	6.86849e-33	68.9813
chr2	134433995	134434705	RN7SKP93	2.30277	2.05491	2.55064	1.70709	18.4181	6.57117e-35	6.90544e-33	68.9818
chrX	134002894	134003648	FAM122C	2.51283	2.24235	2.7833	1.26399	18.4178	6.58209e-35	6.91496e-33	68.9725
chr18	24216974	24217780	KCTD1	2.57846	2.30089	2.85602	2.48292	18.4165	6.61943e-35	6.95222e-33	68.9678
chr14	34581094	34582263	EGLN3	2.42212	2.16135	2.6829	1.9121	18.4136	6.70539e-35	7.0405e-33	68.9631
chr12	13227318	13228441	KIAA1467	2.21015	1.97218	2.44811	2.18211	18.4126	6.73337e-35	7.06789e-33	68.9559
chr7	116019945	116020590	AC002066.2	2.19915	1.96236	2.43593	1.854	18.412	6.752e-35	7.08543e-33	68.956
chr18	59213689	59214392	CDH20	2.30903	2.06041	2.55766	1.7458	18.4116	6.76342e-35	7.09541e-33	68.9533
chr8	96126488	96127018	NDUFAF6	2.27332	2.02852	2.51811	1.79715	18.4105	6.79692e-35	7.1277e-33	68.9487
chr4	73206575	73207808	RP11-373J21.1	2.30065	2.05291	2.54838	2.83702	18.4104	6.79805e-35	7.1277e-33	68.9289
chr4	119688105	119688717	SEC24D	2.18937	1.95361	2.42513	2.06874	18.4098	6.81756e-35	7.14614e-33	68.9465
chr14	66376790	66377536	CTD-2014B16.2	2.61093	2.32975	2.8921	1.43365	18.4086	6.85442e-35	7.18274e-33	68.9357
chr1	186612503	186613463	PTGS2	2.16183	1.92901	2.39465	2.34138	18.4081	6.87017e-35	7.19721e-33	68.935
chr4	145793454	145794978	RP13-539F13.3	1.79188	1.59889	1.98486	2.9702	18.4074	6.89049e-35	7.21646e-33	68.9059
chr11	95649068	95649756	MTMR2	2.45631	2.19176	2.72085	2.1555	18.4071	6.90055e-35	7.22495e-33	68.9336
chr4	89537453	89538386	HERC3	2.28442	2.03838	2.53046	1.99737	18.4067	6.91179e-35	7.23468e-33	68.9329
chr2	134284036	134285035	NCKAP5	2.66385	2.37692	2.95079	1.69479	18.4048	6.97039e-35	7.29395e-33	68.9229
chr4	183497778	183498531	RNU2-34P	2.20882	1.97089	2.44674	1.9588	18.4043	6.98611e-35	7.30633e-33	68.9223
chr5	68003374	68005043	VWA8P1	2.22024	1.98108	2.4594	2.44675	18.4043	6.98616e-35	7.30633e-33	68.9164
chr2	230931399	230933857	SLC16A14	1.42491	1.27141	1.57841	4.4536	18.4032	7.01866e-35	7.33825e-33	68.7021
chr1	157104879	157105312	ETV3	3.10443	2.77001	3.43886	1.03827	18.403	7.02575e-35	7.34359e-33	68.8972
chr8	129875571	129876420	AC068570.1	2.39591	2.13781	2.65401	2.19047	18.4026	7.03656e-35	7.35282e-33	68.9134
chr10	115088789	115089644	RNU7-165P	2.61345	2.33191	2.89499	1.69321	18.4024	7.04373e-35	7.35824e-33	68.9127
chr4	88041127	88042256	AFF1	2.16595	1.9326	2.3993	2.15517	18.4013	7.07847e-35	7.39244e-33	68.9074
chr8	110275263	110276042	RP11-122A21.2	2.23513	1.99432	2.47594	2.23595	18.4007	7.09833e-35	7.4111e-33	68.9043
chr7	22089300	22090100	RAPGEF5	2.39925	2.14075	2.65775	2.07362	18.4002	7.11247e-35	7.42377e-33	68.9041
chr12	29394588	29395778	FAR2	1.73902	1.55165	1.92638	3.41963	18.4001	7.11482e-35	7.42413e-33	68.8356
chr14	64905157	64906297	MTHFD1	2.44306	2.17984	2.70629	1.76919	18.3998	7.12446e-35	7.4321e-33	68.9016
chr12	94569591	94570371	RP11-74K11.2	2.35204	2.0986	2.60547	1.74763	18.3987	7.15956e-35	7.46661e-33	68.8972
chr9	122008630	122009386	BRINP1	2.56487	2.2885	2.84124	1.38987	18.3984	7.16964e-35	7.47502e-33	68.888
chr2	159342954	159344085	PKP4	2.00282	1.78698	2.21866	2.74394	18.3959	7.24981e-35	7.55648e-33	68.8684
chr1	220186604	220187587	EPRS	2.46009	2.19496	2.72523	1.90753	18.3945	7.29414e-35	7.59841e-33	68.8794
chr15	52539363	52540328	MYO5C	2.42835	2.16663	2.69007	2.06012	18.394	7.30929e-35	7.61205e-33	68.8766
chr4	151935660	151937809	LRBA	1.00806	0.899404	1.11671	4.95028	18.3929	7.34534e-35	7.64745e-33	68.5581
chr1	171102671	171103360	FMO6P	2.33966	2.08748	2.59184	1.89824	18.3925	7.35805e-35	7.65853e-33	68.8707
chr12	28778842	28779877	RP11-874G11.1	1.92993	1.7219	2.13795	2.5593	18.3921	7.37333e-35	7.67228e-33	68.8561
chr7	115969616	115970411	AC073130.3	2.32357	2.07311	2.57404	2.26735	18.3914	7.39436e-35	7.69026e-33	68.8635
chr2	230914074	230914693	RNY4P19	2.55933	2.28346	2.83521	1.26122	18.3914	7.39476e-35	7.69026e-33	68.8576
chr10	60451143	60451774	FAM133CP	2.43563	2.17308	2.69819	1.38895	18.3905	7.42338e-35	7.71786e-33	68.8543
chr5	112936375	112937520	YTHDC2	2.08923	1.86401	2.31446	2.49537	18.3897	7.45121e-35	7.74462e-33	68.8502
chr12	104246154	104246851	RP11-650K20.3	2.21656	1.9776	2.45552	1.88491	18.3889	7.47583e-35	7.76803e-33	68.855
chr15	50426535	50427682	ATP8B4	2.31355	2.06412	2.56297	2.83583	18.3883	7.49721e-35	7.78806e-33	68.8336
chr5	157175768	157176171	CTC-370J7.1	2.61353	2.33176	2.8953	1.0768	18.3881	7.50497e-35	7.79394e-33	68.8348
chr4	107286202	107287192	GIMD1	2.14964	1.91786	2.38142	2.4388	18.386	7.57215e-35	7.8615e-33	68.8369
chr4	3591102	3592823	LINC00955	1.52902	1.36414	1.69389	3.96387	18.3854	7.59472e-35	7.88273e-33	68.7097
chr15	35029645	35030504	GJD2	2.15192	1.91987	2.38396	1.90631	18.3846	7.61976e-35	7.9065e-33	68.836
chr3	190036426	190037021	CLDN1	2.24342	2.0015	2.48534	1.95634	18.3843	7.62988e-35	7.9126e-33	68.8346
chr11	14408202	14409353	RRAS2	1.86547	1.66431	2.06663	3.705	18.3843	7.62991e-35	7.9126e-33	68.7413
chr7	137223002	137224316	DGKI	2.01737	1.79983	2.23491	2.38981	18.3842	7.63585e-35	7.91655e-33	68.8289
chr14	69428420	69429514	ACTN1	2.35449	2.10059	2.60839	2.22552	18.384	7.64207e-35	7.92078e-33	68.8309
chr11	35328637	35329671	SLC1A2	2.14465	1.91336	2.37593	2.64555	18.3829	7.67699e-35	7.95475e-33	68.8132
chr9	83636619	83637530	RP11-289F5.1	2.31866	2.06859	2.56873	2.08163	18.3816	7.72331e-35	7.99605e-33	68.8222
chr11	93628319	93629231	VSTM5	1.89628	1.69175	2.10081	2.91474	18.3802	7.77151e-35	8.0437e-33	68.7891
chr1	216227572	216228630	RP11-22M7.2	1.94922	1.73896	2.15948	2.71534	18.3781	7.84182e-35	8.11421e-33	68.7887
chr11	41555015	41556573	RP11-124G5.1	1.91021	1.70415	2.11628	2.92204	18.3776	7.86165e-35	8.13245e-33	68.7775
chr5	16457473	16458557	ZNF622	2.15345	1.92114	2.38577	2.51439	18.3764	7.90332e-35	8.17328e-33	68.791
chr14	34366547	34367451	EGLN3	2.54088	2.26676	2.81499	1.22945	18.3763	7.90647e-35	8.17425e-33	68.7874
chr2	227007031	227008152	AC068138.1	2.12265	1.89364	2.35167	2.34853	18.3745	7.96902e-35	8.23662e-33	68.7878
chr21	26873664	26874574	AP000221.1	1.95883	1.74749	2.17018	2.72114	18.3742	7.97918e-35	8.24483e-33	68.7746
chr9	122731147	122731967	RP11-360A18.1	1.9808	1.76707	2.19453	2.95763	18.3731	8.01726e-35	8.28187e-33	68.7549
chr8	87463677	87464463	WWP1	2.22437	1.98434	2.4644	1.96385	18.3718	8.06567e-35	8.32955e-33	68.7792
chr7	111784312	111785305	DOCK4	1.95481	1.74384	2.16578	2.37539	18.3693	8.15614e-35	8.41939e-33	68.7619
chr9	108383159	108384006	FKTN	2.70221	2.41058	2.99384	1.72339	18.3692	8.15858e-35	8.41939e-33	68.7669
chr17	69786841	69787785	LOC124685	2.76232	2.4642	3.06044	1.25634	18.3692	8.15947e-35	8.41939e-33	68.7577
chr2	36225260	36225960	MRPL50P1	2.54052	2.26634	2.8147	1.68016	18.369	8.16387e-35	8.42158e-33	68.7663
chr6	131249604	131251346	EPB41L2	1.92311	1.71554	2.13068	3.19352	18.3673	8.22604e-35	8.48099e-33	68.7138
chr15	87024942	87025687	RP11-182L7.1	2.6745	2.38582	2.96318	1.2493	18.3666	8.25375e-35	8.50719e-33	68.7464
chr1	218983789	218985499	RP11-412H9.1	2.05523	1.83339	2.27707	3.04452	18.3665	8.25673e-35	8.5079e-33	68.7214
chr14	23020234	23021229	TRAC	2.40378	2.14431	2.66325	2.34869	18.3659	8.27935e-35	8.52883e-33	68.7479
chr3	18697200	18698147	AC144521.1	1.99474	1.7794	2.21009	2.67492	18.3639	8.3533e-35	8.60262e-33	68.7286
chr9	122589408	122590161	RP11-360A18.2	2.38436	2.12694	2.64178	1.66877	18.3627	8.39764e-35	8.64588e-33	68.7375
chr7	123037755	123038629	RP11-332K15.1	1.98861	1.7739	2.20333	2.52356	18.3612	8.45063e-35	8.69561e-33	68.7222
chr5	32325058	32325714	MTMR12	2.82789	2.52256	3.13323	1.48991	18.3608	8.46568e-35	8.70868e-33	68.7248
chr1	160329345	160330508	NCSTN	2.26246	2.01818	2.50675	1.9832	18.3606	8.4749e-35	8.71574e-33	68.7301
chr6	99748743	99750088	FAXC	1.79349	1.59984	1.98714	2.80883	18.3603	8.4843e-35	8.72299e-33	68.7071
chr10	19001542	19002655	AIFM1P1	2.13914	1.90816	2.37012	2.32096	18.3598	8.50448e-35	8.74131e-33	68.7226
chr7	97709064	97710169	LMTK2	2.31174	2.06211	2.56137	2.34637	18.359	8.53278e-35	8.76797e-33	68.7182
chr9	73107265	73108369	KLF9	2.00973	1.79268	2.22678	2.61174	18.3559	8.65155e-35	8.88589e-33	68.6969
chr1	109700939	109701523	KIAA1324	2.51955	2.24743	2.79166	1.13964	18.3559	8.65233e-35	8.88589e-33	68.6954
chr10	45518639	45519581	C10orf25	2.36577	2.11025	2.62129	1.35533	18.3549	8.68978e-35	8.92188e-33	68.6973
chr9	71888030	71888710	AL358113.1	2.31964	2.06909	2.57019	1.74659	18.3538	8.73236e-35	8.96311e-33	68.7002
chr15	58020267	58021205	RP11-344A16.2	2.88551	2.57383	3.19718	2.00983	18.3535	8.74373e-35	8.9723e-33	68.6989
chr3	189233667	189234775	TP63	2.38181	2.12453	2.63908	2.50927	18.3533	8.75294e-35	8.97926e-33	68.6892
chr5	43633621	43634564	NNT	2.41767	2.15652	2.67882	2.3435	18.3531	8.7587e-35	8.98268e-33	68.6934
chr11	14398880	14399516	RRAS2	2.53469	2.26089	2.80849	1.10648	18.3524	8.78662e-35	9.00883e-33	68.6772
chr5	87028765	87029669	CTD-2316B1.2	2.26965	2.02447	2.51483	2.2165	18.3519	8.80794e-35	9.02819e-33	68.6902
chr2	12458286	12459357	AC096559.1	1.98978	1.77484	2.20473	2.54164	18.3517	8.81525e-35	9.03318e-33	68.6809
chr5	125475347	125476365	CTC-339D2.1	2.26895	2.02383	2.51407	2.29298	18.3507	8.8535e-35	9.06987e-33	68.6835
chr15	101899081	101900378	PCSK6	2.48246	2.21427	2.75065	2.34208	18.3503	8.86831e-35	9.08253e-33	68.6806
chr14	30871847	30872546	RP11-1103G16.1	2.37794	2.12103	2.63485	1.8336	18.3496	8.89595e-35	9.10832e-33	68.6819
chr1	224876856	224877810	RP11-100E13.3	2.08855	1.8629	2.31419	2.06213	18.3493	8.90819e-35	9.11834e-33	68.6801
chr1	160050913	160051497	KCNJ9	2.11782	1.88899	2.34666	3.24339	18.3473	8.98734e-35	9.19427e-33	68.6195
chr9	102236458	102236906	RP11-547C13.1	2.65986	2.37246	2.94727	0.952149	18.3472	8.99248e-35	9.19699e-33	68.6502
chr15	91850870	91851396	SV2B	2.84717	2.53952	3.15481	0.61945	18.3471	8.99643e-35	9.19849e-33	68.6336
chr7	127613603	127614391	SND1	2.19408	1.95699	2.43117	1.97887	18.346	9.04088e-35	9.23885e-33	68.6655
chr15	59821046	59821810	RP11-112N19.1	2.231	1.98989	2.47211	2.26769	18.3435	9.14212e-35	9.33972e-33	68.6508
chr18	58650674	58651478	RP11-325K19.1	1.967	1.7544	2.17959	2.23253	18.3427	9.17311e-35	9.36881e-33	68.6474
chr11	17464981	17466075	ABCC8	2.1296	1.8994	2.3598	2.22349	18.34	9.28277e-35	9.47819e-33	68.637
chr7	94691983	94692534	RNU4-16P	2.49181	2.22245	2.76116	1.62886	18.3398	9.29116e-35	9.48415e-33	68.6364
chr10	92371546	92372484	RP11-15K3.1	2.38344	2.12577	2.64112	2.20986	18.3375	9.38813e-35	9.5805e-33	68.6262
chr10	112267059	112267749	DUSP5	2.67546	2.38621	2.96471	1.5021	18.3372	9.4012e-35	9.59119e-33	68.6227
chr8	24861024	24861629	CTD-2168K21.1	2.64678	2.36063	2.93293	1.67097	18.3368	9.41747e-35	9.60514e-33	68.6243
chr5	116536202	116537653	RPL35AP15	1.83722	1.63858	2.03585	2.80205	18.3364	9.43274e-35	9.61807e-33	68.6021
chr20	20064249	20065570	C20orf26	1.93551	1.72625	2.14478	2.50752	18.3362	9.44293e-35	9.62582e-33	68.6114
chr6	137310224	137311443	RP11-55K22.5	2.0276	1.80837	2.24683	2.83563	18.3353	9.48052e-35	9.66147e-33	68.5936
chr13	22635127	22636289	NME1P1	2.05672	1.83433	2.2791	2.9866	18.3348	9.49991e-35	9.67858e-33	68.5847
chr9	123027878	123028578	MIR147A	2.32875	2.07693	2.58057	1.4197	18.3332	9.56779e-35	9.74505e-33	68.6053
chr11	58667813	58668661	GLYATL2	2.03222	1.81244	2.25201	2.99572	18.331	9.66016e-35	9.83529e-33	68.5662
chr8	28332296	28332953	FBXO16	2.92444	2.60817	3.24071	1.298	18.331	9.66169e-35	9.83529e-33	68.5908
chr7	108841343	108842032	AC002386.1	2.3803	2.12286	2.63774	1.94292	18.3299	9.70955e-35	9.88129e-33	68.595
chr4	74423029	74424121	RP11-622A1.1	2.036	1.81577	2.25622	2.28899	18.3278	9.80073e-35	9.96862e-33	68.5827
chr20	52721046	52722079	BCAS1	2.48984	2.22051	2.75917	1.84633	18.3271	9.8281e-35	9.99371e-33	68.5828
chr14	65417521	65418002	RAB15	2.82292	2.51755	3.12828	1.35038	18.3266	9.85002e-35	1.00133e-32	68.5736
chr8	110987513	110988414	KCNV1	2.21275	1.97338	2.45211	2.56625	18.3264	9.86009e-35	1.00207e-32	68.5668
chr6	80428642	80429745	RP1-159G19.1	2.15928	1.9257	2.39287	2.34304	18.326	9.87897e-35	1.00372e-32	68.5737
chr8	22073913	22075047	PHYHIP	2.54785	2.27222	2.82348	2.24106	18.3252	9.91255e-35	1.00685e-32	68.5711
chr15	101323333	101324313	RP11-66B24.3	2.42029	2.15844	2.68214	2.16156	18.3241	9.96235e-35	1.01163e-32	68.5675
chr2	19328934	19330720	AC092594.1	2.01944	1.80094	2.23794	2.84143	18.3228	1.00198e-34	1.01719e-32	68.5399
chr4	74173760	74174666	RP11-580P21.1	2.05641	1.8339	2.27892	2.88115	18.3215	1.00774e-34	1.02276e-32	68.5321
chr5	76225810	76226874	RNU6ATAC36P	2.39622	2.13694	2.6555	2.18199	18.3212	1.0089e-34	1.02365e-32	68.5554
chr2	20709504	20710336	AC012065.4	2.27758	2.03112	2.52404	2.36412	18.3202	1.01335e-34	1.02789e-32	68.5453
chrX	106182618	106183343	MORC4	2.36147	2.10592	2.61701	1.77742	18.3197	1.0156e-34	1.02988e-32	68.5503
chr2	160839331	160840020	PLA2R1	2.34585	2.09199	2.59971	1.77736	18.3195	1.01645e-34	1.03047e-32	68.5493
chr4	141207460	141208270	SNORD112	2.01665	1.7984	2.23489	2.7282	18.3184	1.02159e-34	1.0354e-32	68.5238
chr8	91045759	91046674	DECR1	2.21377	1.97418	2.45336	2.37914	18.3173	1.02655e-34	1.04013e-32	68.5344
chr6	135229540	135231166	RP3-352A20.1	1.85417	1.65347	2.05487	3.08838	18.3153	1.03567e-34	1.04909e-32	68.4885
chr2	65046745	65047778	RN7SL341P	2.49084	2.22122	2.76045	1.77972	18.3146	1.03879e-34	1.05168e-32	68.5278
chr15	50708690	50709739	AHCYP7	2.19486	1.95727	2.43246	1.99059	18.3139	1.0423e-34	1.05494e-32	68.5243
chr6	21314531	21316048	RP1-135L22.1	1.80385	1.60858	1.99912	2.77333	18.3135	1.04377e-34	1.05614e-32	68.5002
chr2	163550596	163551401	AC007740.1	2.14048	1.90877	2.3722	1.97385	18.3132	1.0455e-34	1.05761e-32	68.5213
chr6	6622591	6623232	LY86-AS1	2.52417	2.2509	2.79744	1.47189	18.3118	1.05182e-34	1.06371e-32	68.5108
chr13	50243671	50244486	AL135901.1	2.04427	1.82295	2.2656	2.36905	18.311	1.05575e-34	1.06739e-32	68.5041
chr5	32403798	32404420	MIR579	2.41465	2.15322	2.67607	1.49474	18.3108	1.0566e-34	1.06796e-32	68.5061
chr5	96964345	96965437	RP11-72K17.2	1.8062	1.61065	2.00176	3.00234	18.3106	1.05725e-34	1.06833e-32	68.4763
chr5	100915722	100916737	RN7SL802P	2.1878	1.95093	2.42468	2.45776	18.3102	1.05934e-34	1.07015e-32	68.4995
chr4	123186852	123187453	KIAA1109	2.2623	2.01735	2.50724	1.73607	18.3095	1.06248e-34	1.07294e-32	68.5051
chr13	24230685	24231472	TNFRSF19	2.24248	1.99968	2.48529	2.0582	18.3095	1.06268e-34	1.07294e-32	68.5046
chr18	13374423	13375281	LDLRAD4	1.91013	1.70331	2.11696	2.89369	18.309	1.06519e-34	1.07517e-32	68.4697
chr1	57110007	57111869	PPAP2B	1.71732	1.53136	1.90329	3.12691	18.3076	1.07176e-34	1.08152e-32	68.4475
chr9	75599594	75600392	ALDH1A1	2.27206	2.02601	2.51811	1.93564	18.3063	1.07774e-34	1.08717e-32	68.4912
chr2	148233872	148234651	Y_RNA	2.21384	1.97409	2.45359	2.25256	18.3063	1.07796e-34	1.08717e-32	68.4889
chr8	126351563	126352258	RP11-550A5.2	2.26121	2.01632	2.5061	1.91536	18.3053	1.08255e-34	1.09151e-32	68.4869
chr4	154350079	154350879	KIAA0922	2.24259	1.99971	2.48547	1.821	18.3047	1.08528e-34	1.09397e-32	68.4844
chr10	43851033	43851840	RNU6ATAC11P	2.2013	1.96289	2.43971	2.24372	18.3044	1.08696e-34	1.09536e-32	68.4797
chr15	47697025	47697829	RP11-142J21.1	2.38598	2.12755	2.64441	2.24701	18.3034	1.09183e-34	1.09997e-32	68.4751
chr8	87343051	87343712	SLC7A13	2.52906	2.25512	2.803	1.43902	18.3025	1.09628e-34	1.10415e-32	68.469
chr4	74393078	74394461	RP11-622A1.1	2.08616	1.86018	2.31215	2.83127	18.3011	1.10319e-34	1.11081e-32	68.4459
chr12	16134958	16136344	DERA	1.73241	1.54475	1.92008	3.27117	18.301	1.10355e-34	1.11087e-32	68.4149
chr9	117386575	117387338	AL160275.1	2.74009	2.44327	3.03692	1.51892	18.3008	1.1042e-34	1.11122e-32	68.4638
chr5	79135965	79136800	CTC-431G16.3	2.34103	2.08741	2.59464	1.96897	18.2996	1.11039e-34	1.11669e-32	68.4616
chr3	173740918	173741967	RN7SKP234	1.83376	1.6351	2.03242	2.32626	18.2995	1.1106e-34	1.11669e-32	68.4549
chr13	44335449	44336271	ENOX1	2.58565	2.30554	2.86577	1.32218	18.2995	1.11083e-34	1.11669e-32	68.4519
chr5	159329490	159330831	ADRA1B	2.28775	2.0399	2.53559	2.803	18.2992	1.11205e-34	1.11761e-32	68.4387
chr15	72455757	72456657	GRAMD2	2.52148	2.2483	2.79467	1.52835	18.2978	1.11926e-34	1.12455e-32	68.4521
chr11	125251047	125252180	PKNOX2	2.38992	2.13097	2.64887	2.21896	18.2966	1.12512e-34	1.13012e-32	68.4447
chr6	166421674	166422921	LINC00473	2.52101	2.24786	2.79417	2.31621	18.2964	1.12618e-34	1.13089e-32	68.4418
chr3	30885201	30886075	GADL1	2.04579	1.82412	2.26747	2.23107	18.2959	1.12871e-34	1.13312e-32	68.4422
chr8	124717563	124718910	ANXA13	1.94521	1.73444	2.15599	2.66911	18.2958	1.12914e-34	1.13324e-32	68.4271
chr3	171928083	171929090	RP11-423E7.1	2.28208	2.03479	2.52937	2.10227	18.2946	1.13502e-34	1.13884e-32	68.4392
chr2	202835866	202836931	AC007358.1	2.6051	2.3228	2.8874	2.07077	18.2943	1.13646e-34	1.13966e-32	68.4377
chr17	15171139	15171935	PMP22	2.50123	2.23018	2.77227	1.38266	18.2941	1.1377e-34	1.1406e-32	68.4322
chr1	202218503	202219565	snoU13	2.9167	2.60062	3.23277	2.25528	18.294	1.13821e-34	1.14064e-32	68.4334
chr6	131625884	131626988	AKAP7	2.29243	2.04401	2.54086	2.3985	18.294	1.13836e-34	1.14064e-32	68.4323
chr4	162664714	162665662	FSTL5	2.36801	2.11139	2.62462	2.02626	18.2936	1.14034e-34	1.14232e-32	68.435
chr11	21028614	21029587	RNA5SP336	1.81773	1.62072	2.01473	2.47145	18.2919	1.14885e-34	1.15053e-32	68.4198
chr3	112781314	112782323	RP11-572M11.1	2.7728	2.47228	3.07332	2.0992	18.2916	1.15044e-34	1.15181e-32	68.4258
chr2	206173597	206174802	PARD3B	2.34819	2.09369	2.60269	1.60634	18.2913	1.1519e-34	1.15297e-32	68.4224
chr11	22979133	22980345	CCDC179	1.95673	1.74464	2.16881	2.59329	18.2903	1.1569e-34	1.15735e-32	68.407
chr7	95580783	95581303	DYNC1I1	2.55203	2.27541	2.82865	1.33867	18.2899	1.15921e-34	1.15916e-32	68.4101
chr3	166078331	166079632	RP11-12N13.1	1.87314	1.67011	2.07617	2.6765	18.2899	1.15934e-34	1.15916e-32	68.401
chr11	7925887	7927016	RP11-494M8.4	2.3334	2.08048	2.58632	2.3703	18.2897	1.16018e-34	1.15968e-32	68.4114
chr8	86921685	86922255	CTA-392E5.1	2.26973	2.02369	2.51578	1.53841	18.2881	1.1683e-34	1.16749e-32	68.4068
chr10	44526537	44527552	AL512640.1	2.19364	1.95584	2.43143	2.37976	18.2879	1.16923e-34	1.1681e-32	68.4042
chr6	112475432	112476675	RP1-142L7.5	2.06754	1.84338	2.2917	2.04589	18.2852	1.18356e-34	1.1821e-32	68.3978
chr11	7914115	7915060	RNU6-943P	1.89271	1.68749	2.09794	3.02884	18.2837	1.19135e-34	1.18956e-32	68.3532
chr5	43211373	43211999	RP11-447H19.3	2.49251	2.22224	2.76278	1.59607	18.2829	1.19577e-34	1.19365e-32	68.3848
chr13	77183267	77184651	KCTD12	1.79371	1.59921	1.98822	3.01097	18.2826	1.19733e-34	1.19464e-32	68.3503
chr8	68020991	68021886	RNA5SP268	2.26871	2.0227	2.51471	1.97835	18.2826	1.1974e-34	1.19464e-32	68.3866
chr6	123374717	123375342	CLVS2	2.39751	2.13753	2.65748	1.82992	18.2823	1.19864e-34	1.19555e-32	68.3856
chr10	33657456	33658125	RP11-90B22.1	2.71771	2.42301	3.01241	1.29429	18.2822	1.19918e-34	1.19577e-32	68.3762
chr3	170494031	170494777	RP11-373E16.4	2.30807	2.05774	2.5584	1.44221	18.2783	1.22014e-34	1.21634e-32	68.3631
chr2	62461441	62462817	B3GNT2	2.19074	1.95312	2.42836	2.48423	18.2776	1.22409e-34	1.21995e-32	68.353
chr11	14872335	14873387	CYP2R1	2.21526	1.97498	2.45555	1.76895	18.2771	1.22661e-34	1.22214e-32	68.362
chr6	76934336	76935338	RNU6-248P	2.16042	1.92606	2.39477	2.90751	18.2755	1.23559e-34	1.23075e-32	68.3274
chr6	136914181	136914886	MAP3K5	2.48996	2.21985	2.76008	1.43019	18.2748	1.23957e-34	1.23437e-32	68.3464
chr15	44211823	44212694	FRMD5	2.44591	2.18057	2.71124	1.24566	18.2747	1.23989e-34	1.23437e-32	68.3418
chr9	71148485	71149116	TMEM252	2.20416	1.96499	2.44334	1.94565	18.2698	1.2671e-34	1.26078e-32	68.3304
chr2	21724245	21725203	AC011752.1	2.28648	2.03837	2.53458	2.10222	18.2696	1.2685e-34	1.26184e-32	68.3276
chr2	12907645	12908270	MIR3125	2.94645	2.6267	3.2662	1.72325	18.2683	1.2755e-34	1.26846e-32	68.3232
chr4	157172977	157174009	AC108211.1	2.06547	1.84132	2.28961	2.60751	18.2681	1.27664e-34	1.26925e-32	68.3107
chr14	33226566	33227160	AKAP6	2.7125	2.41811	3.00689	0.853926	18.2663	1.28712e-34	1.27933e-32	68.292
chr7	18240292	18241338	HDAC9	1.9494	1.73783	2.16097	2.65785	18.2661	1.28815e-34	1.28001e-32	68.2974
chr17	70383633	70384298	LINC00511	2.9094	2.59363	3.22516	0.87237	18.2658	1.29013e-34	1.28163e-32	68.2894
chr13	77947178	77947887	MYCBP2	2.3907	2.13122	2.65017	1.70851	18.2656	1.29109e-34	1.28224e-32	68.3112
chr2	162272054	162273607	TBR1	1.88317	1.67877	2.08757	3.23665	18.2647	1.29638e-34	1.28681e-32	68.2531
chr2	203686273	203686868	ICA1L	2.88172	2.56891	3.19453	0.728135	18.2632	1.30465e-34	1.29467e-32	68.2727
chr6	80412209	80413092	SH3BGRL2	2.24558	2.00182	2.48935	2.13885	18.2628	1.30704e-34	1.29669e-32	68.2974
chr10	31025551	31026291	RP11-14C22.6	2.41655	2.15422	2.67887	1.68993	18.2627	1.30768e-34	1.29698e-32	68.2985
chr11	13334526	13335340	ARNTL	2.57547	2.29589	2.85505	1.63468	18.2624	1.30966e-34	1.29859e-32	68.2963
chr2	134843960	134844670	MGAT5	2.54582	2.26944	2.82219	1.45272	18.2615	1.31465e-34	1.3032e-32	68.2888
chr14	24047419	24048782	JPH4	2.02621	1.80624	2.24619	3.59797	18.2607	1.31962e-34	1.30777e-32	68.1998
chr6	121919558	121920222	RNU2-8P	2.19103	1.95316	2.42891	2.17194	18.2601	1.32311e-34	1.31088e-32	68.2854
chr9	112680378	112681128	PALM2	2.67135	2.38127	2.96142	1.43091	18.2567	1.34332e-34	1.33054e-32	68.2669
chrX	134686535	134687177	AL391380.1	2.82018	2.51394	3.12642	0.902329	18.2565	1.34451e-34	1.33137e-32	68.2523
chr6	153483592	153484279	RNA5SP224	2.17196	1.9361	2.40782	2.05715	18.256	1.34734e-34	1.33381e-32	68.2689
chr5	136983833	136984632	MIR874	2.48397	2.21423	2.75372	2.28393	18.2557	1.34921e-34	1.33531e-32	68.2626
chr8	143273867	143274729	LINC00051	2.64613	2.35878	2.93349	2.51941	18.2556	1.34964e-34	1.33538e-32	68.2537
chr9	101488165	101489577	GABBR2	2.1854	1.94807	2.42272	2.41918	18.2555	1.35012e-34	1.33549e-32	68.26
chr1	174402572	174403301	GPR52	2.45284	2.18646	2.71922	1.24897	18.2549	1.35409e-34	1.33907e-32	68.2544
chr18	9960991	9961608	VAPA	2.05824	1.83471	2.28177	1.58405	18.2544	1.35695e-34	1.34153e-32	68.2613
chr1	117367359	117369037	FTH1P22	1.68611	1.50299	1.86922	3.34086	18.2543	1.3575e-34	1.34173e-32	68.1946
chr8	94907342	94907754	MIR378D2	3.01736	2.68965	3.34507	1.27053	18.2533	1.36364e-34	1.34743e-32	68.249
chr3	167211957	167212844	SERPINI2	2.19759	1.95891	2.43627	2.5203	18.253	1.36521e-34	1.34863e-32	68.2458
chr4	128918609	128919099	MFSD8	2.78722	2.48449	3.08995	1.23878	18.2523	1.36962e-34	1.35262e-32	68.2435
chr6	49874066	49875253	CRISP1	1.94582	1.73447	2.15717	3.04907	18.2518	1.37238e-34	1.35465e-32	68.2149
chr11	28604699	28605771	RP11-22P4.2	2.09263	1.86534	2.31993	2.74364	18.2517	1.37286e-34	1.35474e-32	68.2316
chr11	57408509	57409358	MIR130A	1.6247	1.44823	1.80118	3.04833	18.2511	1.3766e-34	1.35806e-32	68.2071
chr10	61049481	61050593	FAM13C	1.94914	1.7374	2.16088	2.55559	18.2493	1.38786e-34	1.36881e-32	68.2278
chr7	27437889	27438875	AC004009.3	2.01686	1.79774	2.23598	1.95968	18.2471	1.40145e-34	1.38185e-32	68.23
chr3	99903768	99904987	TMEM30C	1.85834	1.65644	2.06025	2.79302	18.2465	1.4053e-34	1.38528e-32	68.2051
chr7	14875724	14876850	DGKB	1.77881	1.58554	1.97208	3.22368	18.246	1.40845e-34	1.38764e-32	68.1716
chr21	32666113	32667372	TIAM1	1.91637	1.70814	2.12459	2.44476	18.2453	1.41288e-34	1.39163e-32	68.2136
chr11	14116188	14117056	RNA5SP332	2.32923	2.07613	2.58234	1.87045	18.2442	1.4198e-34	1.39808e-32	68.2173
chr6	132750643	132751403	MOXD1	2.51155	2.23862	2.78448	1.56356	18.2432	1.42615e-34	1.40396e-32	68.2098
chr9	75470937	75472370	RP11-151D14.1	1.67943	1.49693	1.86194	3.25042	18.2428	1.42858e-34	1.40598e-32	68.1597
chr2	23631829	23632945	KLHL29	2.24314	1.99937	2.48691	2.13802	18.2424	1.43123e-34	1.4082e-32	68.2072
chr15	59466658	59467453	MIR2116	2.10177	1.87336	2.33018	2.19376	18.2423	1.43159e-34	1.4082e-32	68.206
chr2	105903317	105904201	TGFBRAP1	2.31597	2.06425	2.56769	1.84664	18.2397	1.44832e-34	1.42428e-32	68.1974
chr4	91773269	91773859	TMSB4XP8	2.02293	1.80305	2.24281	2.22941	18.239	1.45274e-34	1.42824e-32	68.1899
chr8	97615385	97616204	SDC2	2.63406	2.34774	2.92038	1.72984	18.2382	1.45784e-34	1.43287e-32	68.1903
chr13	80818125	80818771	SPRY2	2.39947	2.13865	2.66029	1.83051	18.2379	1.45994e-34	1.43456e-32	68.1895
chr6	130094094	130094793	RP11-174C7.1	2.23849	1.99516	2.48182	1.98231	18.2376	1.46162e-34	1.43583e-32	68.1877
chr10	32048686	32049930	Y_RNA	1.15832	1.0324	1.28423	5.13648	18.2376	1.46216e-34	1.43597e-32	67.8265
chr4	71793122	71794059	MOB1B	1.97822	1.76318	2.19325	2.56651	18.2373	1.46356e-34	1.43697e-32	68.1729
chr9	107509379	107511064	NIPSNAP3A	1.2461	1.11064	1.38155	4.86008	18.2371	1.46531e-34	1.43793e-32	67.889
chr11	24308678	24310180	RP11-2F20.1	1.92342	1.71432	2.13252	2.97683	18.2361	1.47183e-34	1.44394e-32	68.1479
chr4	73242358	73243778	RP11-373J21.1	1.99714	1.78002	2.21425	3.16097	18.2359	1.47271e-34	1.44442e-32	68.1364
chr9	97054448	97055219	VDAC1P11	2.62874	2.34295	2.91453	1.2479	18.2351	1.47826e-34	1.44949e-32	68.1689
chr18	60664292	60664814	PHLPP1	2.76599	2.46528	3.0667	0.953645	18.235	1.47911e-34	1.44994e-32	68.156
chr17	70464123	70465537	LINC00511	1.97865	1.76353	2.19377	2.63674	18.2346	1.48141e-34	1.4518e-32	68.1577
chr2	217074995	217076271	RP11-566E18.3	2.3196	2.06741	2.57179	2.20903	18.2344	1.48301e-34	1.45299e-32	68.1717
chr8	90936380	90937688	NBN	1.8819	1.6773	2.08651	3.06694	18.2341	1.48484e-34	1.4544e-32	68.1334
chr3	170851528	170852458	MIR569	2.07965	1.8535	2.3058	1.93851	18.2305	1.50886e-34	1.47717e-32	68.1567
chr4	72797922	72799325	NPFFR2	1.89843	1.69199	2.10487	3.08396	18.2305	1.50889e-34	1.47717e-32	68.1197
chr1	183386972	183388304	NMNAT2	2.12482	1.89373	2.35592	2.65716	18.2277	1.5276e-34	1.49509e-32	68.1244
chr20	5851084	5851851	RNU1-55P	2.13691	1.90448	2.36934	1.57199	18.2266	1.53508e-34	1.50202e-32	68.1373
chr6	138612297	138613482	PBOV1	2.47532	2.20608	2.74456	2.59687	18.2262	1.53751e-34	1.504e-32	68.1257
chr3	99800588	99801214	FILIP1L	2.2933	2.04384	2.54275	1.76165	18.2251	1.54528e-34	1.5112e-32	68.1326
chr5	9507960	9508911	CTD-2201E9.1	1.98127	1.76575	2.19679	2.20696	18.2246	1.54844e-34	1.51389e-32	68.1276
chr1	215690722	215691487	KCTD3	2.18765	1.94968	2.42563	2.0333	18.224	1.55277e-34	1.51773e-32	68.1279
chr6	149473790	149475350	AL603766.1	1.95972	1.74653	2.17291	2.60638	18.2232	1.55817e-34	1.5222e-32	68.1088
chr11	45559648	45560896	RP11-958J22.1	2.37949	2.12061	2.63838	2.6311	18.2217	1.56914e-34	1.53211e-32	68.1012
chr6	52653256	52653860	RP1-152L7.1	2.4185	2.15535	2.68164	1.64312	18.22	1.58063e-34	1.54252e-32	68.1087
chr3	24978621	24979505	RN7SL216P	2.18229	1.94484	2.41975	2.40171	18.2195	1.58443e-34	1.54582e-32	68.1015
chr2	19875161	19876240	AC019055.1	1.76991	1.57731	1.96251	2.66095	18.2177	1.59731e-34	1.55756e-32	68.0823
chr8	75690667	75692013	RP11-758M4.3	2.12971	1.89792	2.36149	3.20106	18.2152	1.61506e-34	1.57446e-32	68.0402
chrX	110187125	110188930	PAK3	1.65692	1.47659	1.83726	3.35016	18.2145	1.6197e-34	1.57815e-32	68.0119
chr6	54120525	54121182	TINAG	2.43978	2.17422	2.70534	2.21064	18.2137	1.62594e-34	1.58382e-32	68.0796
chr1	101300059	101300886	EXTL2	2.2349	1.99164	2.47817	2.15171	18.2132	1.62954e-34	1.58665e-32	68.0786
chr13	41657485	41657905	MIR3168	2.37499	2.11648	2.6335	0.901262	18.2131	1.62971e-34	1.58665e-32	68.0585
chr18	19917013	19918373	RP11-535A5.1	1.95519	1.74237	2.16801	3.06092	18.2128	1.63247e-34	1.58892e-32	68.0368
chr1	207405611	207406373	C4BPAP2	2.4693	2.20052	2.73809	1.38369	18.2124	1.63487e-34	1.59084e-32	68.0722
chr17	67496896	67498871	MAP2K6	1.8315	1.63213	2.03087	2.84167	18.2117	1.64022e-34	1.59563e-32	68.0471
chr1	207979125	207980321	C1orf132	2.04705	1.82421	2.26988	2.92433	18.2113	1.64302e-34	1.59793e-32	68.0386
chr13	67995439	67996072	LINC00364	2.27373	2.02621	2.52125	1.85186	18.211	1.64506e-34	1.5995e-32	68.0709
chr7	102530829	102532638	LRRC17	1.91868	1.7098	2.12755	2.98024	18.2106	1.64799e-34	1.60192e-32	68.0332
chr11	40112528	40113486	RP11-40H19.1	2.09277	1.86491	2.32062	2.08555	18.2083	1.66502e-34	1.61806e-32	68.0578
chr3	155925855	155926692	KCNAB1-AS2	2.08305	1.85624	2.30986	2.13057	18.2073	1.67232e-34	1.62473e-32	68.0525
chr4	146173138	146173943	RPS23P4	1.91239	1.70416	2.12062	1.88196	18.2069	1.67559e-34	1.62747e-32	68.0525
chr6	53966990	53967756	MLIP	2.46523	2.19679	2.73368	2.09398	18.2057	1.68414e-34	1.63535e-32	68.0463
chr5	82670884	82671975	FTH1P9	2.00363	1.78542	2.22184	2.42951	18.2034	1.70163e-34	1.6519e-32	68.0296
chr15	55003585	55004728	UNC13C	2.34262	2.08749	2.59775	2.32206	18.2029	1.70531e-34	1.65504e-32	68.0308
chr15	92237195	92238070	RP11-692C24.3	2.19826	1.95882	2.4377	2.20338	18.2009	1.72117e-34	1.66999e-32	68.0227
chr2	147751549	147752715	AC062032.1	2.23799	1.99423	2.48176	2.59336	18.2007	1.72206e-34	1.67042e-32	68.0133
chr1	170315229	170316808	AL354732.1	2.14435	1.91078	2.37792	2.65989	18.2007	1.72259e-34	1.67049e-32	68.0086
chr11	13410212	13411107	ARNTL	2.03496	1.81331	2.25662	1.76819	18.2005	1.72349e-34	1.67093e-32	68.0244
chr13	52346579	52347697	DHRS12	2.33627	2.08176	2.59078	2.07633	18.1981	1.74226e-34	1.68825e-32	68.0125
chr11	14576369	14577215	PSMA1	2.63461	2.34758	2.92163	2.19416	18.197	1.75064e-34	1.69592e-32	68.0073
chr12	70237125	70238146	MYRFL	2.18101	1.94339	2.41862	2.12912	18.1965	1.75462e-34	1.69933e-32	68.0044
chr10	30461908	30462729	KIAA1462	2.3926	2.13192	2.65329	1.90663	18.1952	1.76467e-34	1.70862e-32	68.0011
chr11	30023633	30024717	KCNA4	1.93139	1.72095	2.14182	2.72816	18.1952	1.76523e-34	1.70872e-32	67.9804
chr3	109272140	109273222	MIR4445	2.44325	2.17704	2.70946	3.08593	18.195	1.76681e-34	1.7098e-32	67.96
chr1	164736606	164737668	PBX1	2.18293	1.94507	2.42078	2.15616	18.1943	1.77227e-34	1.71464e-32	67.995
chr2	135026668	135027412	MGAT5	2.51904	2.24456	2.79352	1.52278	18.1939	1.77545e-34	1.71727e-32	67.9914
chr3	157585755	157586619	RN7SKP46	1.96819	1.75373	2.18265	2.573	18.1938	1.77633e-34	1.71766e-32	67.9807
chr9	103929050	103930340	LPPR1	1.6031	1.42841	1.77779	3.47913	18.1925	1.78607e-34	1.72619e-32	67.9075
chr15	59850934	59851622	RP11-112N19.2	2.63074	2.34406	2.91742	1.05982	18.1924	1.78688e-34	1.72652e-32	67.9735
chr9	118054043	118055189	DEC1	2.13913	1.90602	2.37224	2.07681	18.192	1.78985e-34	1.72894e-32	67.9863
chr5	126401896	126403027	C5orf63	2.22049	1.97851	2.46248	2.23827	18.1914	1.79478e-34	1.73325e-32	67.9807
chr11	16849639	16850684	PLEKHA7	2.65385	2.36462	2.94308	1.94701	18.1904	1.80328e-34	1.74055e-32	67.9796
chr5	123144181	123145148	KRT18P16	2.13627	1.90345	2.3691	2.33687	18.19	1.80598e-34	1.74237e-32	67.9735
chr13	41162001	41162515	FOXO1	2.20295	1.96286	2.44304	1.70434	18.19	1.80611e-34	1.74237e-32	67.9777
chr9	118719112	118720337	LINC00474	2.04411	1.8213	2.26692	2.16889	18.1874	1.82729e-34	1.76234e-32	67.964
chr9	108003630	108004052	SLC44A1	2.85697	2.54555	3.16838	1.35544	18.1872	1.82852e-34	1.76307e-32	67.9602
chr21	35900256	35901517	RCAN1	2.10526	1.87576	2.33475	2.30669	18.1861	1.83789e-34	1.77119e-32	67.9554
chr16	71387397	71388167	CALB2	2.56384	2.28435	2.84333	1.27237	18.1855	1.84249e-34	1.77516e-32	67.9494
chr20	51552339	51553800	TSHZ2	1.94642	1.73423	2.1586	2.45019	18.1853	1.8445e-34	1.77652e-32	67.9478
chr3	73775937	73777355	RP11-451J24.1	1.74685	1.55642	1.93728	2.9578	18.1852	1.84485e-34	1.77652e-32	67.9203
chr3	107833197	107834029	RP11-861A13.4	2.21291	1.97165	2.45417	2.19344	18.1837	1.85766e-34	1.78838e-32	67.9469
chr1	164484341	164485144	PBX1	2.14996	1.91556	2.38436	2.0016	18.1835	1.85896e-34	1.78916e-32	67.9489
chr6	128926886	128927671	snoU13	2.52402	2.24882	2.79921	2.02641	18.1825	1.86717e-34	1.7966e-32	67.9444
chr9	122096209	122096796	BRINP1	2.23273	1.98929	2.47618	1.3963	18.1821	1.87116e-34	1.79997e-32	67.9391
chr4	170678302	170680074	C4orf27	1.17588	1.04765	1.3041	4.27761	18.18	1.88854e-34	1.81622e-32	67.7422
chr8	48269090	48270111	SPIDR	2.118	1.88702	2.34897	2.20796	18.1787	1.89951e-34	1.82536e-32	67.9251
chr1	62207301	62209347	INADL	1.50805	1.34359	1.67251	3.74214	18.1786	1.90023e-34	1.82557e-32	67.8197
chr8	129086634	129087469	PVT1	2.45895	2.19078	2.72711	1.97738	18.1783	1.90304e-34	1.8278e-32	67.926
chr8	39729185	39730575	KB-1582A10.2	1.7818	1.58747	1.97612	2.94689	18.1773	1.91103e-34	1.83499e-32	67.8855
chr4	166113189	166114030	KLHL2	2.39043	2.12971	2.65115	2.07402	18.1766	1.91708e-34	1.84032e-32	67.9179
chr12	24380731	24382815	RP11-778H2.1	1.48876	1.32638	1.65114	3.78892	18.1757	1.92519e-34	1.84763e-32	67.8035
chr12	94097955	94098758	CRADD	2.43432	2.1688	2.69984	1.73098	18.1756	1.92599e-34	1.84792e-32	67.9138
chr11	101059291	101060290	RP11-788M5.3	2.13249	1.89989	2.36509	2.6245	18.1753	1.92854e-34	1.84989e-32	67.8971
chr6	160457757	160458471	IGF2R	2.38209	2.12226	2.64191	1.38638	18.175	1.93053e-34	1.85132e-32	67.9067
chr6	17945173	17946301	RP3-525L6.2	2.15489	1.91984	2.38995	2.07629	18.1744	1.93573e-34	1.85583e-32	67.9082
chr6	84182192	84183774	PRSS35	1.75483	1.56341	1.94625	2.78567	18.174	1.93903e-34	1.85851e-32	67.8835
chr4	166073538	166074172	TMEM192	2.48344	2.21252	2.75436	1.25898	18.1723	1.9539e-34	1.87228e-32	67.8908
chr1	184618086	184619199	SNORD112	2.06735	1.84181	2.29289	2.54814	18.1719	1.95806e-34	1.87578e-32	67.8838
chr1	93317246	93318566	SNORA51	2.27606	2.02775	2.52437	2.24512	18.1717	1.95951e-34	1.87668e-32	67.893
chr5	32545025	32545834	SUB1	2.11794	1.88688	2.349	2.32156	18.1713	1.96288e-34	1.87923e-32	67.889
chr2	143682108	143682824	KYNU	2.31988	2.06678	2.57297	2.02691	18.1713	1.96319e-34	1.87923e-32	67.8947
chr15	59728833	59729273	FAM81A	2.4204	2.15631	2.68449	1.40538	18.1693	1.98001e-34	1.89469e-32	67.8822
chr14	64172160	64172882	SGPP1	2.32203	2.06867	2.57538	1.5295	18.1693	1.98036e-34	1.89469e-32	67.8846
chr1	65749704	65750398	COX6CP13	2.42736	2.16251	2.69221	1.44011	18.1691	1.9824e-34	1.89615e-32	67.8815
chr1	175402553	175403615	TNR	2.09303	1.86465	2.32141	2.0576	18.1689	1.98421e-34	1.89714e-32	67.8836
chr7	111485463	111487320	DOCK4	1.8594	1.65652	2.06229	2.59604	18.1688	1.98485e-34	1.89714e-32	67.87
chr11	33194328	33195019	Y_RNA	2.37971	2.12006	2.63937	1.44847	18.1688	1.98497e-34	1.89714e-32	67.8789
chr6	154565412	154566060	IPCEF1	2.27351	2.02544	2.52159	1.97352	18.1685	1.98779e-34	1.89935e-32	67.8826
chr18	58649678	58650592	RP11-325K19.1	2.59271	2.3098	2.87561	1.96815	18.1683	1.98962e-34	1.90061e-32	67.8817
chr10	48404164	48404634	GDF2	2.72166	2.42467	3.01866	1.25581	18.1673	1.99808e-34	1.9082e-32	67.8696
chr20	20407583	20408575	INSM1	2.60999	2.32517	2.8948	1.71205	18.1668	2.00275e-34	1.91217e-32	67.875
chr4	106548540	106549144	ARHGEF38	2.08498	1.85745	2.31252	2.10735	18.1661	2.00929e-34	1.91792e-32	67.8709
chr7	21951778	21952522	CDCA7L	2.17692	1.93934	2.41451	2.29329	18.1649	2.0193e-34	1.92697e-32	67.8622
chr2	105987753	105988260	AC012360.6	2.7137	2.41753	3.00986	1.34627	18.1648	2.02034e-34	1.92747e-32	67.8608
chr3	113666102	113668089	ZDHHC23	1.53124	1.36412	1.69836	3.83224	18.1644	2.02404e-34	1.93019e-32	67.7426
chr1	108533934	108534873	VAV3	2.1063	1.87642	2.33618	2.53769	18.1644	2.02423e-34	1.93019e-32	67.8516
chr11	8126622	8127600	RIC3	1.99651	1.77861	2.21442	2.18752	18.164	2.0276e-34	1.93291e-32	67.8603
chr1	184807361	184808348	RNU7-13P	2.12163	1.89007	2.3532	2.69432	18.1634	2.03301e-34	1.93756e-32	67.8402
chr4	143506344	143506893	RP11-223C24.1	2.3529	2.09608	2.60972	1.48853	18.1628	2.03821e-34	1.94152e-32	67.8553
chr8	117622159	117623589	EIF3H	1.73936	1.54951	1.92922	2.85734	18.1625	2.04139e-34	1.94405e-32	67.8264
chr9	112080533	112081120	EPB41L4B	2.56367	2.28384	2.84351	1.56934	18.1619	2.04652e-34	1.94844e-32	67.8515
chr12	10353565	10354674	GABARAPL1	2.04489	1.82164	2.26814	2.14497	18.1584	2.07877e-34	1.97797e-32	67.8365
chr2	230553883	230554790	AC007559.1	2.0994	1.87019	2.3286	2.20429	18.1584	2.07914e-34	1.97797e-32	67.8344
chr11	13323718	13324501	ARNTL	2.58504	2.30281	2.86727	1.8614	18.1581	2.0812e-34	1.97942e-32	67.8371
chr1	223903904	223904507	CAPN2	2.51371	2.23925	2.78816	2.00451	18.1571	2.09059e-34	1.98734e-32	67.8313
chr12	27698288	27698949	RP11-709A23.1	2.1565	1.92104	2.39196	1.98555	18.1567	2.09505e-34	1.99106e-32	67.8299
chr18	8665474	8666325	RP11-674N23.2	2.60766	2.3229	2.89241	1.62784	18.1544	2.11579e-34	2.01026e-32	67.8193
chr14	23651680	23652231	SLC7A8	2.22216	1.97949	2.46482	1.93757	18.1542	2.11778e-34	2.01163e-32	67.8193
chrX	2269940	2270955	DHRSX-IT1	2.459	2.19047	2.72753	2.03823	18.154	2.11971e-34	2.01264e-32	67.8187
chr20	18984402	18985361	AL136090.1	2.14737	1.91287	2.38186	2.20682	18.154	2.11993e-34	2.01264e-32	67.8155
chr12	47969590	47970844	RP3-432I18.1	1.88415	1.67839	2.08992	2.74732	18.1532	2.12783e-34	2.01963e-32	67.7928
chr4	107276175	107277518	GIMD1	1.90158	1.6939	2.10925	2.71429	18.1526	2.13333e-34	2.02422e-32	67.7929
chr11	18757986	18759161	PTPN5	2.16213	1.926	2.39826	2.40723	18.1525	2.13376e-34	2.02422e-32	67.8038
chr6	167657442	167658374	RP11-568A7.2	2.80686	2.50029	3.11342	1.77508	18.1513	2.14606e-34	2.03536e-32	67.8065
chr1	174414926	174415581	GPR52	2.51595	2.24115	2.79075	1.72038	18.1506	2.15254e-34	2.04098e-32	67.8031
chr7	15164111	15164807	AC006458.3	2.15436	1.91903	2.38969	1.94159	18.1488	2.16952e-34	2.05656e-32	67.7955
chr6	116521752	116522385	COL10A1	2.38971	2.12862	2.6508	1.35521	18.1452	2.20458e-34	2.08914e-32	67.7726
chr4	76246334	76247118	RP11-542G1.3	2.27698	2.02821	2.52575	2.26718	18.1452	2.20501e-34	2.08914e-32	67.7757
chr6	125457857	125458492	TPD52L1	2.33336	2.07843	2.5883	1.39912	18.145	2.20648e-34	2.08999e-32	67.7755
chr9	96250334	96251332	FAM120AOS	2.7539	2.45301	3.05479	1.65881	18.1446	2.2102e-34	2.09298e-32	67.7759
chr11	6518326	6519921	DNHD1	2.28791	2.03793	2.53789	3.1406	18.1444	2.21303e-34	2.09513e-32	67.7304
chr6	140000193	140001428	RP11-15H7.2	2.04277	1.81956	2.26597	2.41139	18.1432	2.22449e-34	2.10544e-32	67.7638
chr1	99922718	99923466	RP4-735N21.1	2.69907	2.40414	2.99399	2.08411	18.1429	2.22735e-34	2.10722e-32	67.7682
chr14	53831792	53832840	AL163953.3	2.30574	2.05379	2.55769	2.24573	18.1427	2.22902e-34	2.10811e-32	67.7654
chr1	222800499	222800978	MIA3	2.50612	2.23226	2.77999	1.16139	18.1415	2.24107e-34	2.11897e-32	67.7529
chr1	219956983	219957814	RNA5SP76	2.2329	1.98889	2.47691	2.16676	18.1411	2.24504e-34	2.12218e-32	67.759
chr7	55499586	55501227	LANCL2	1.88744	1.68117	2.0937	2.87093	18.1407	2.24963e-34	2.12597e-32	67.7317
chr7	54609451	54611457	VSTM2A	1.33209	1.1865	1.47768	4.31691	18.1389	2.26726e-34	2.14209e-32	67.5539
chr8	58424962	58426327	RP11-246K15.1	1.8773	1.6721	2.0825	2.72935	18.1369	2.2882e-34	2.16132e-32	67.7206
chr5	121084363	121085012	RP11-510I6.3	1.91361	1.70444	2.12279	2.17783	18.1363	2.29351e-34	2.16531e-32	67.7377
chr6	100441335	100442290	MCHR2	2.29945	2.0481	2.5508	2.49819	18.1363	2.29359e-34	2.16531e-32	67.7286
chr1	109081244	109082229	FAM102B	2.3824	2.12196	2.64283	1.83387	18.135	2.30707e-34	2.17748e-32	67.7346
chr2	12903123	12903741	MIR3125	2.44458	2.1773	2.71185	1.82814	18.1324	2.33411e-34	2.20188e-32	67.723
chr4	182462343	182463170	RP11-433O3.1	2.21057	1.96888	2.45226	2.19734	18.1322	2.33647e-34	2.20355e-32	67.7196
chr1	161152625	161153251	B4GALT3	2.77027	2.46737	3.07316	1.31628	18.1315	2.34309e-34	2.20923e-32	67.7126
chr8	54468281	54469467	RP11-400K9.2	1.86406	1.66024	2.06788	2.65321	18.1306	2.3523e-34	2.21735e-32	67.6976
chr15	92849727	92850385	NPM1P5	2.45187	2.18376	2.71999	1.2262	18.1293	2.36683e-34	2.23048e-32	67.6989
chr3	146691463	146692309	U3	2.3745	2.11483	2.63416	2.09792	18.1286	2.37428e-34	2.23693e-32	67.7051
chr4	106796352	106797217	NPNT	1.94036	1.72817	2.15256	2.34811	18.1279	2.38132e-34	2.24299e-32	67.6968
chr1	185063552	185064100	FTH1P25	2.38092	2.12052	2.64131	1.54088	18.1267	2.39426e-34	2.25461e-32	67.6961
chr10	35205183	35205870	RNU6-847P	2.22153	1.97854	2.46451	2.00292	18.1252	2.41022e-34	2.26906e-32	67.6906
chr1	151511976	151513273	TUFT1	1.66383	1.48182	1.84585	3.19376	18.1222	2.44236e-34	2.29874e-32	67.6205
chr10	34391064	34392480	Y_RNA	1.90213	1.69405	2.11022	2.69498	18.1221	2.44352e-34	2.29924e-32	67.6579
chr6	110388872	110390086	GPR6	2.44463	2.17719	2.71207	2.05488	18.1216	2.44948e-34	2.30426e-32	67.6735
chr11	14291256	14292193	RP11-21L19.1	2.64808	2.35838	2.93778	1.80824	18.1212	2.45348e-34	2.30745e-32	67.6733
chr7	127656967	127657478	LRRC4	2.38695	2.12575	2.64816	1.78802	18.1161	2.50973e-34	2.35975e-32	67.651
chr14	53276207	53277095	RP11-589M4.3	2.0445	1.82076	2.26824	1.67615	18.1153	2.51926e-34	2.3681e-32	67.6469
chr3	156101165	156102074	KCNAB1-AS1	1.99955	1.78073	2.21837	2.46803	18.1151	2.5209e-34	2.36905e-32	67.6367
chr6	129313768	129314930	MESTP1	2.21029	1.96836	2.45222	2.37132	18.1118	2.5586e-34	2.40326e-32	67.6258
chr14	55230277	55230910	SAMD4A	2.49432	2.22129	2.76734	1.81398	18.1116	2.56051e-34	2.40444e-32	67.6311
chr11	106860754	106861631	GUCY1A2	2.01483	1.79428	2.23538	2.53038	18.1108	2.56997e-34	2.41239e-32	67.6119
chr9	115640133	115640661	RP11-408O19.5	2.73328	2.43409	3.03248	0.769683	18.1108	2.57028e-34	2.41239e-32	67.6013
chr2	218056716	218057661	AC010887.1	2.57768	2.29552	2.85984	1.30324	18.1106	2.57183e-34	2.41323e-32	67.6202
chr8	23298856	23299741	ENTPD4	2.70052	2.4049	2.99615	1.42722	18.1095	2.58436e-34	2.42438e-32	67.6167
chr3	149901503	149902717	RPL32P9	1.51646	1.35043	1.68249	3.34565	18.1072	2.6114e-34	2.44913e-32	67.5406
chrX	135469640	135470841	GPR112	2.24594	2.00003	2.49184	1.97053	18.1067	2.61674e-34	2.45336e-32	67.6072
chr10	93347557	93348529	RPS27P1	2.29872	2.04704	2.55041	2.09286	18.1067	2.61733e-34	2.45336e-32	67.6082
chr1	59384976	59386219	RP4-794H19.1	2.50626	2.23186	2.78067	1.95914	18.1066	2.6179e-34	2.45336e-32	67.6086
chr2	88389439	88390709	SMYD1	1.96737	1.75195	2.18279	2.6886	18.1054	2.63299e-34	2.46625e-32	67.5856
chr6	96599359	96600212	RN7SL797P	2.04427	1.82043	2.26811	2.44534	18.105	2.63757e-34	2.46992e-32	67.5902
chr6	115060617	115062015	RNU6-475P	1.84764	1.64531	2.04996	2.81147	18.1037	2.65235e-34	2.48313e-32	67.5702
chr2	16899432	16900608	AC008069.1	1.86005	1.65636	2.06374	2.59945	18.1036	2.65331e-34	2.4834e-32	67.5792
chr9	18854957	18856220	AL158150.1	2.21627	1.97357	2.45896	3.11115	18.1035	2.6549e-34	2.48427e-32	67.5539
chr9	123520606	123521140	FBXW2	2.74657	2.44579	3.04735	0.881958	18.1026	2.6649e-34	2.49299e-32	67.5712
chr2	199792348	199793468	AC018717.1	1.96081	1.74607	2.17554	2.38047	18.1024	2.66836e-34	2.4956e-32	67.5822
chr8	121231532	121232424	COL14A1	1.98849	1.77072	2.20626	2.35322	18.1019	2.67354e-34	2.49982e-32	67.581
chr15	63220098	63221490	RP11-244F12.1	2.23411	1.98943	2.4788	1.83315	18.101	2.68455e-34	2.50948e-32	67.5841
chr9	120051734	120052500	RN7SKP125	2.58361	2.30064	2.86658	1.68569	18.1007	2.68816e-34	2.51199e-32	67.5817
chr3	94021917	94023218	ARMC10P1	1.7457	1.55451	1.9369	3.01682	18.1007	2.6886e-34	2.51199e-32	67.5464
chr14	33587813	33588545	NPAS3	2.64813	2.35809	2.93817	1.24265	18.1003	2.69258e-34	2.51508e-32	67.5715
chr10	33670236	33671250	RP11-90B22.1	2.09323	1.86396	2.3225	2.4488	18.1	2.69606e-34	2.5177e-32	67.5697
chr10	36217548	36218396	RP11-309N24.1	2.11753	1.88559	2.34947	2.15836	18.0989	2.70954e-34	2.52965e-32	67.5727
chr9	87532265	87533257	UBE2V1P10	2.26715	2.01881	2.51549	2.2056	18.0982	2.7186e-34	2.53746e-32	67.5669
chr1	184573368	184574075	C1orf21	2.65087	2.36046	2.94127	1.55276	18.0964	2.73974e-34	2.55618e-32	67.5611
chrX	148118268	148119366	AC002523.1	2.23622	1.99124	2.48119	2.46558	18.0964	2.74003e-34	2.55618e-32	67.5517
chr18	32901958	32902957	ZNF24	2.36674	2.10746	2.62602	1.55593	18.096	2.74497e-34	2.56015e-32	67.5601
chr1	109284677	109285266	STXBP3	2.52383	2.24733	2.80032	1.8638	18.0958	2.74765e-34	2.562e-32	67.561
chr2	106954058	106955279	AC114755.3	2.10812	1.87717	2.33907	2.46581	18.0956	2.74947e-34	2.56305e-32	67.5474
chr1	184412085	184413145	GS1-115G20.1	2.01697	1.796	2.23795	2.1162	18.0952	2.75468e-34	2.56726e-32	67.556
chr15	84478868	84479452	RNU6-1339P	2.5782	2.29573	2.86067	0.812306	18.0946	2.76247e-34	2.57368e-32	67.5342
chr18	40652561	40653136	RIT2	2.35965	2.10112	2.61818	1.74433	18.0945	2.76296e-34	2.57368e-32	67.5555
chr15	88918296	88919093	MRPL46	2.45519	2.18619	2.72419	1.72482	18.0943	2.76655e-34	2.57638e-32	67.554
chr11	95249237	95250433	RP11-338H14.1	2.20804	1.96612	2.44996	2.37625	18.094	2.76959e-34	2.57857e-32	67.5457
chr10	18453572	18454540	CACNB2	2.23595	1.99097	2.48093	2.14575	18.0939	2.7703e-34	2.57857e-32	67.5505
chr15	50026859	50027971	CTD-2647E9.1	2.16843	1.93084	2.40601	1.98147	18.0935	2.77588e-34	2.58312e-32	67.55
chr11	11482652	11483781	CSNK2A3	2.02215	1.80058	2.24372	2.42846	18.093	2.7816e-34	2.58779e-32	67.5381
chr1	167224153	167224938	POU2F1	2.99832	2.66979	3.32685	1.44423	18.0927	2.78552e-34	2.59079e-32	67.5423
chr11	93261494	93263049	SMCO4	1.78533	1.58969	1.98097	3.40079	18.0915	2.80083e-34	2.60438e-32	67.4725
chr2	135388019	135388662	TMEM163	2.36173	2.10291	2.62054	1.68285	18.0903	2.81629e-34	2.61744e-32	67.5363
chr11	36294628	36295249	LINC00610	2.69673	2.4012	2.99227	1.34911	18.0901	2.8187e-34	2.61902e-32	67.5317
chr10	91066645	91068067	IFIT2	2.14975	1.91415	2.38535	2.40905	18.0891	2.83108e-34	2.62987e-32	67.5228
chr6	49791132	49791916	RP11-719J20.1	2.28514	2.03469	2.53558	2.0543	18.0883	2.84083e-34	2.63827e-32	67.5268
chr13	95046207	95047374	AL139318.1	1.94903	1.73541	2.16265	2.43806	18.0875	2.851e-34	2.64704e-32	67.5153
chr14	50824219	50825173	CDKL1	2.91692	2.5972	3.23664	1.89508	18.0867	2.86171e-34	2.65632e-32	67.5205
chr1	63577666	63578479	RP11-335E6.2	2.4202	2.15487	2.68552	1.99536	18.0832	2.9057e-34	2.69581e-32	67.5048
chr1	171552717	171553446	PRRC2C	2.38421	2.12282	2.64561	1.88648	18.0822	2.9195e-34	2.70788e-32	67.5006
chr6	129872540	129873059	RP1-69D17.4	2.45135	2.1826	2.72011	1.39285	18.0821	2.92017e-34	2.70788e-32	67.4953
chr20	19679749	19680710	RP4-718D20.3	2.44741	2.17907	2.71574	1.81494	18.0815	2.92848e-34	2.7149e-32	67.4976
chr15	46406324	46407001	RP11-315O8.1	2.15918	1.92244	2.39592	1.76033	18.081	2.93447e-34	2.71978e-32	67.4954
chr1	104635217	104636214	RP11-364B6.1	2.05964	1.83381	2.28547	2.76427	18.0807	2.93899e-34	2.72328e-32	67.4708
chr17	66395814	66396893	ARSG	2.69931	2.40331	2.99531	1.57306	18.0787	2.96589e-34	2.74752e-32	67.4835
chr5	37412623	37413512	WDR70	1.81301	1.61419	2.01184	2.77982	18.0775	2.98103e-34	2.76017e-32	67.4547
chr4	76316740	76317577	RP11-567N4.3	2.27071	2.02168	2.51973	2.30123	18.077	2.98775e-34	2.7657e-32	67.473
chr10	30387351	30388004	KIAA1462	2.38774	2.12587	2.6496	1.52998	18.0766	2.99294e-34	2.76981e-32	67.4738
chr2	210422010	210422770	MAP2	2.16152	1.92445	2.39859	2.03679	18.0753	3.01118e-34	2.78599e-32	67.4687
chr4	174138701	174139363	RP11-10K16.1	2.93257	2.61091	3.25423	2.00425	18.0742	3.02594e-34	2.79895e-32	67.4649
chr1	114872782	114873673	RP4-591B8.3	2.50931	2.23407	2.78456	1.67955	18.0734	3.03621e-34	2.80724e-32	67.4614
chr10	65518841	65520465	RP11-170M17.1	1.99574	1.77683	2.21466	2.4606	18.0734	3.03641e-34	2.80724e-32	67.4512
chr6	52379209	52379709	EFHC1	2.49104	2.21779	2.76429	2.01384	18.0728	3.04426e-34	2.81379e-32	67.4587
chr8	27188380	27188722	PTK2B	3.08274	2.74458	3.42089	0.810061	18.0727	3.04565e-34	2.8141e-32	67.4342
chr6	97269867	97270890	GPR63	2.13142	1.89761	2.36522	2.0988	18.0727	3.04611e-34	2.8141e-32	67.4561
chr10	94257099	94258122	IDE	2.43193	2.16516	2.6987	1.70746	18.0724	3.0492e-34	2.81566e-32	67.4569
chr10	64485739	64486464	ALDH7A1P4	2.2397	1.99402	2.48539	1.77025	18.0724	3.04932e-34	2.81566e-32	67.4574
chr14	64686917	64687766	SYNE2	2.09278	1.8632	2.32235	2.30601	18.0719	3.05648e-34	2.82157e-32	67.4491
chr4	72187245	72188584	SLC4A4	1.97149	1.75521	2.18776	2.86217	18.0715	3.06184e-34	2.82581e-32	67.4262
chr3	151843932	151844682	RP11-246A10.1	2.63005	2.34153	2.91857	2.18526	18.0714	3.06292e-34	2.82611e-32	67.4508
chr10	99620837	99621678	GOLGA7B	2.38466	2.12306	2.64627	2.13939	18.0713	3.06491e-34	2.82724e-32	67.4509
chr8	93284070	93285297	RP11-700E23.3	1.86856	1.66357	2.07355	2.90293	18.0708	3.0714e-34	2.83252e-32	67.4188
chr14	70014333	70015652	RP11-1046B16.1	2.41651	2.15141	2.68162	2.18907	18.0704	3.07655e-34	2.83656e-32	67.4438
chr11	35535238	35536040	PAMR1	2.36178	2.10267	2.62089	1.82892	18.0699	3.08359e-34	2.84235e-32	67.4463
chr10	50716317	50717243	ERCC6	2.32012	2.06558	2.57467	1.8744	18.0695	3.08986e-34	2.84742e-32	67.4443
chr13	91796217	91797074	LINC00379	1.99655	1.77749	2.21561	2.32853	18.0686	3.10124e-34	2.8572e-32	67.435
chr3	100462404	100462783	TFG	2.79935	2.49218	3.10652	0.978445	18.0669	3.12504e-34	2.87755e-32	67.4144
chr1	157088972	157090216	CYCSP52	2.27646	2.02667	2.52625	2.31104	18.0669	3.12567e-34	2.87755e-32	67.4261
chr3	161375209	161376346	OTOL1	2.02669	1.80428	2.24909	2.47015	18.0656	3.14326e-34	2.89303e-32	67.4173
chr2	12906472	12907301	MIR3125	2.87866	2.56276	3.19456	2.27374	18.0655	3.14562e-34	2.89383e-32	67.4217
chr3	108190750	108191658	MYH15	2.37915	2.11806	2.64023	2.41801	18.0655	3.14568e-34	2.89383e-32	67.4171
chr7	48222315	48223583	ABCA13	2.08277	1.85421	2.31133	2.9446	18.0652	3.14896e-34	2.89613e-32	67.3913
chr13	42490527	42491270	KARSP1	2.58871	2.30462	2.8728	1.80526	18.0647	3.15688e-34	2.90268e-32	67.4229
chr15	81247876	81248578	RP11-351M8.2	2.86071	2.54676	3.17466	1.13107	18.0643	3.16259e-34	2.90722e-32	67.4091
chrX	51501902	51502853	GSPT2	2.46995	2.19887	2.74102	1.77305	18.0636	3.17178e-34	2.91494e-32	67.418
chr1	218093097	218094075	LINC00210	1.90992	1.7003	2.11953	3.04509	18.0632	3.17796e-34	2.91989e-32	67.3729
chr10	35642183	35642640	CCNY	2.39366	2.13088	2.65644	1.19055	18.0582	3.24924e-34	2.98391e-32	67.3871
chr14	24129183	24130182	DHRS2	2.28069	2.03031	2.53108	2.42198	18.0577	3.25686e-34	2.99014e-32	67.3823
chr3	150371393	150372475	SELT	2.15707	1.92025	2.39389	2.01374	18.0572	3.26384e-34	2.99509e-32	67.3892
chr10	15435144	15436143	FAM171A1	2.04301	1.81869	2.26733	2.00693	18.0557	3.28618e-34	3.01485e-32	67.3809
chr2	158085979	158086637	AC016732.2	2.5367	2.25817	2.81523	1.69683	18.0555	3.28927e-34	3.01693e-32	67.3814
chr11	22183492	22183973	ANO5	2.4575	2.18765	2.72735	1.45352	18.0541	3.30879e-34	3.03408e-32	67.3733
chr4	114513060	114513685	CAMK2D	2.06736	1.84033	2.2944	1.63375	18.0522	3.33778e-34	3.05991e-32	67.3665
chr11	12141450	12141952	MICAL2	2.82603	2.51567	3.13639	0.72709	18.0516	3.3464e-34	3.06705e-32	67.3402
chr1	67805284	67806777	IL12RB2	2.16058	1.9233	2.39786	2.3482	18.0514	3.3497e-34	3.06932e-32	67.3561
chr2	204426687	204427782	RAPH1	2.42135	2.15542	2.68728	1.91051	18.0507	3.35966e-34	3.07768e-32	67.3609
chr2	148206830	148207761	AC013406.1	1.96057	1.74524	2.1759	2.7768	18.0504	3.36373e-34	3.08065e-32	67.3346
chr3	8637018	8638193	AC034187.2	2.02305	1.80083	2.24527	2.64234	18.0478	3.40361e-34	3.11568e-32	67.3303
chr15	62030208	62030832	AC018618.1	3.0721	2.73464	3.40955	0.868182	18.0478	3.40365e-34	3.11568e-32	67.3287
chr20	5824682	5825420	RNU1-55P	2.45663	2.18676	2.72649	1.57749	18.0467	3.421e-34	3.13078e-32	67.3411
chr3	153813511	153815082	ARHGEF26	1.71554	1.52704	1.90404	3.32473	18.0424	3.48632e-34	3.18978e-32	67.2623
chr9	123293996	123294470	CDK5RAP2	2.46751	2.19638	2.73864	1.19956	18.042	3.49231e-34	3.19446e-32	67.3166
chr11	95432148	95433576	RP11-644L4.1	2.10936	1.87756	2.34115	3.16708	18.0407	3.51272e-34	3.21234e-32	67.2668
chr8	67198782	67199556	LINC00967	1.99659	1.77715	2.21602	2.32774	18.0379	3.55694e-34	3.25198e-32	67.2967
chr13	21295478	21296788	AL512652.1	2.35027	2.09196	2.60858	2.55284	18.0375	3.56418e-34	3.25779e-32	67.2894
chr4	105649489	105650212	RP11-395M19.1	2.14056	1.9053	2.37583	2.21991	18.0373	3.56738e-34	3.25991e-32	67.2971
chr13	51185267	51186261	RP11-175B12.2	1.96896	1.75253	2.18539	1.91103	18.035	3.60314e-34	3.29178e-32	67.291
chr3	111069952	111070939	CD96	1.80755	1.60885	2.00626	2.61515	18.0334	3.6301e-34	3.3156e-32	67.2675
chrX	7142875	7143917	STS	2.3483	2.09015	2.60646	1.90212	18.0332	3.6326e-34	3.31706e-32	67.2817
chr14	34399639	34400072	EGLN3	2.63866	2.34858	2.92875	0.855017	18.033	3.6364e-34	3.31972e-32	67.2609
chr12	93256061	93257014	RP11-603K19.1	2.27435	2.02429	2.52442	2.00131	18.0307	3.67347e-34	3.35272e-32	67.2716
chr12	108901812	108902623	FICD	2.88957	2.57186	3.20728	1.36553	18.0305	3.67656e-34	3.35472e-32	67.2676
chr12	12306460	12307156	RP11-267J23.1	2.647	2.35596	2.93805	1.53288	18.0301	3.68388e-34	3.36057e-32	67.2672
chr2	103251227	103252138	SLC9A2	2.25324	2.00548	2.501	2.03116	18.0292	3.69884e-34	3.37339e-32	67.2646
chr15	58757935	58758572	ALDH1A2	2.66268	2.36988	2.95548	1.20681	18.0282	3.71548e-34	3.38773e-32	67.2503
chr7	14131804	14132840	RPL6P21	2.01661	1.79484	2.23839	2.30398	18.0268	3.73798e-34	3.40741e-32	67.2483
chr10	52314089	52314998	RMRPP4	2.15164	1.915	2.38828	2.20517	18.0256	3.75786e-34	3.42469e-32	67.2458
chr5	80416802	80418319	CTD-2193P3.2	2.09257	1.86242	2.32271	2.6321	18.0252	3.76592e-34	3.43119e-32	67.23
chr11	34367264	34368813	RP1-145M24.1	2.32415	2.06852	2.57979	2.77117	18.0239	3.78735e-34	3.44987e-32	67.2166
chr6	118901741	118903397	CEP85L	1.5816	1.40762	1.75558	3.61122	18.0223	3.81397e-34	3.47326e-32	67.1352
chr5	157297717	157298507	CLINT1	2.35162	2.09294	2.6103	1.98835	18.0222	3.81658e-34	3.47478e-32	67.2337
chr1	109168182	109168662	FAM102B	2.87524	2.55896	3.19152	1.04946	18.0221	3.81805e-34	3.47527e-32	67.2202
chr10	43761280	43762054	RASGEF1A	2.0096	1.78853	2.23067	2.40777	18.0216	3.82678e-34	3.48236e-32	67.2211
chr6	55570144	55571312	RP11-228O6.2	2.28352	2.03232	2.53472	3.07212	18.0212	3.83359e-34	3.4877e-32	67.1862
chr1	60688105	60689608	RP11-575B7.3	2.06874	1.84116	2.29632	2.15101	18.0209	3.83899e-34	3.49175e-32	67.2265
chr13	41507813	41508445	SUGT1P3	2.41231	2.14691	2.67772	1.39291	18.019	3.87032e-34	3.51939e-32	67.2169
chr1	201641927	201642849	RP11-25B7.1	2.57445	2.29121	2.8577	1.56761	18.0188	3.87405e-34	3.52192e-32	67.2173
chr12	40117470	40118275	AC121336.1	1.91915	1.708	2.1303	2.07688	18.0182	3.88406e-34	3.53015e-32	67.2152
chr4	124048008	124048748	AC109357.1	1.97501	1.7577	2.19232	2.08827	18.0173	3.89962e-34	3.54342e-32	67.2108
chr8	122443753	122444573	RPL35AP19	2.37181	2.11084	2.63279	2.42441	18.0171	3.90361e-34	3.54618e-32	67.2009
chr7	121443082	121444024	PNPT1P2	2.22648	1.98148	2.47148	2.1286	18.0163	3.91881e-34	3.55912e-32	67.2064
chr4	175584107	175585411	GLRA3	1.82072	1.62037	2.02108	2.89491	18.0156	3.9311e-34	3.5694e-32	67.1701
chr18	30281069	30282096	AC012123.1	1.73907	1.54767	1.93047	2.75062	18.0125	3.98553e-34	3.61794e-32	67.1662
chr3	70267401	70268082	RP11-231I13.2	2.16907	1.93033	2.4078	1.71951	18.012	3.99334e-34	3.62415e-32	67.189
chr11	12200255	12201468	MICAL2	2.43989	2.17134	2.70844	2.04354	18.0114	4.00466e-34	3.63353e-32	67.1848
chr9	122573131	122574066	RP11-360A18.2	2.56236	2.28032	2.84441	2.00778	18.0105	4.02078e-34	3.64726e-32	67.1819
chr18	60522136	60522966	AC015989.2	2.45309	2.18306	2.72313	1.8469	18.0091	4.04596e-34	3.6692e-32	67.1764
chr15	33666335	33667113	RYR3	2.24359	1.99661	2.49057	1.97477	18.0089	4.0489e-34	3.67097e-32	67.1747
chr6	21168353	21169461	CDKAL1	2.06223	1.83519	2.28927	2.11961	18.0071	4.08189e-34	3.69997e-32	67.1654
chr8	62033824	62035124	CLVS1	2.36978	2.10888	2.63068	2.15777	18.0068	4.08877e-34	3.7053e-32	67.164
chr2	204303148	204304039	ABI2	2.78795	2.48098	3.09492	1.39218	18.0048	4.12407e-34	3.73638e-32	67.1532
chr12	23065502	23066625	RP11-114G22.1	2.0124	1.79082	2.23399	2.82113	18.0045	4.13052e-34	3.74131e-32	67.1313
chr6	47320121	47321188	RP11-157D6.1	2.14257	1.90664	2.37849	2.12343	18.0038	4.14309e-34	3.75178e-32	67.1503
chr12	64449440	64450399	SRGAP1	2.31923	2.06385	2.57462	1.97946	18.0033	4.15289e-34	3.75973e-32	67.1494
chr6	137156385	137157436	PEX7	2.24189	1.99502	2.48877	1.49057	18.003	4.1571e-34	3.76263e-32	67.1467
chr11	12931351	12931820	SCARNA16	2.89832	2.57914	3.2175	0.773145	18.0016	4.18478e-34	3.78676e-32	67.1178
chr13	39968648	39969999	snoU13	1.73754	1.54618	1.92891	2.90413	18.0001	4.21177e-34	3.80957e-32	67.1
chr15	61430190	61430930	RP11-39M21.1	2.6953	2.39845	2.99215	0.988413	18.0001	4.21205e-34	3.80957e-32	67.1207
chr1	88640898	88642012	CTA-21C21.1	2.10982	1.87744	2.3422	2.84401	17.9992	4.23002e-34	3.82489e-32	67.0989
chr2	184025726	184026268	NUP35	2.55533	2.27388	2.83679	1.43482	17.9988	4.23633e-34	3.82967e-32	67.1264
chr3	156948849	156949439	RP11-550I24.3	2.31324	2.05844	2.56804	1.44963	17.998	4.25198e-34	3.84287e-32	67.1245
chr2	65632537	65633396	AC012370.2	2.51611	2.23893	2.79329	1.60112	17.9961	4.2888e-34	3.87521e-32	67.1177
chr6	26017603	26018411	HIST1H1A	2.2553	2.00683	2.50377	2.75058	17.9942	4.3247e-34	3.90669e-32	67.0825
chr13	44702418	44703260	LINC00390	2.70002	2.40255	2.99749	1.78015	17.9941	4.32619e-34	3.90709e-32	67.1098
chr9	84164334	84165159	RP11-232A1.2	2.24416	1.99689	2.49142	1.87725	17.9927	4.35299e-34	3.93033e-32	67.1036
chr2	184323202	184324933	CACYBPP2	1.78527	1.58857	1.98198	3.23147	17.9923	4.36162e-34	3.93639e-32	67.0442
chr2	106399752	106400806	NCK2	2.20583	1.96278	2.44887	2.20071	17.9923	4.36183e-34	3.93639e-32	67.0971
chr21	29326741	29327553	AJ006995.3	2.08327	1.85371	2.31283	2.34771	17.9911	4.38572e-34	3.9562e-32	67.0884
chr7	112483569	112484515	TMEM168	2.51173	2.23496	2.7885	2.26271	17.9911	4.38591e-34	3.9562e-32	67.0918
chr11	13132404	13133177	CTC-497E21.5	2.66763	2.37367	2.96158	1.51343	17.9907	4.39368e-34	3.96225e-32	67.0923
chr2	159007546	159008131	CCDC148-AS1	2.32504	2.06883	2.58125	1.63732	17.9903	4.40135e-34	3.9682e-32	67.0922
chr10	48401318	48402046	RBP3	2.57919	2.29495	2.86342	1.68688	17.9889	4.42886e-34	3.99105e-32	67.0856
chr7	50900984	50903121	AC004920.3	1.74756	1.55496	1.94015	3.51794	17.988	4.44583e-34	4.0044e-32	66.9931
chr14	40082831	40084101	RP11-111A21.1	2.05267	1.82644	2.2789	2.90688	17.9875	4.45652e-34	4.01305e-32	67.0496
chr9	119968256	119969397	ASTN2	2.53404	2.25475	2.81334	2.29516	17.9869	4.46764e-34	4.02209e-32	67.0712
chr5	126200817	126201371	MARCH3	2.5563	2.27454	2.83805	1.7922	17.9866	4.47387e-34	4.02673e-32	67.0762
chr8	65518578	65520023	CYP7B1	1.866	1.66033	2.07167	2.63361	17.9863	4.48097e-34	4.03214e-32	67.0551
chr4	183722351	183723338	AC114798.1	2.11664	1.88333	2.34995	2.42606	17.9852	4.50181e-34	4.0499e-32	67.0589
chr18	74604658	74605269	RP11-162A12.3	2.49038	2.21587	2.7649	1.21812	17.9847	4.51246e-34	4.0585e-32	67.0605
chr6	134312181	134312817	TBPL1	2.28657	2.03451	2.53863	1.76832	17.9839	4.52836e-34	4.07181e-32	67.0644
chr5	67799357	67800608	CTC-537E7.1	2.52199	2.24396	2.80001	1.9643	17.9829	4.54846e-34	4.08889e-32	67.0593
chr6	94906058	94907258	RP3-463P15.1	2.15779	1.91992	2.39567	2.74282	17.9828	4.5502e-34	4.08947e-32	67.0382
chr9	116918690	116919768	COL27A1	2.27517	2.02434	2.52601	2.71083	17.9818	4.5719e-34	4.10797e-32	67.0326
chr5	38712570	38713038	RP11-122C5.1	2.26622	2.01636	2.51607	1.71917	17.9812	4.58413e-34	4.11796e-32	67.0521
chr6	115226966	115227841	RNU6-475P	1.96304	1.7466	2.17947	2.24657	17.9807	4.59344e-34	4.12532e-32	67.0446
chr1	93057654	93058260	RP4-593M8.1	2.68875	2.39229	2.9852	0.793349	17.9803	4.60158e-34	4.13164e-32	67.0247
chr7	93913189	93913867	COL1A2	2.63647	2.34577	2.92717	1.52933	17.9799	4.60996e-34	4.13816e-32	67.0445
chr12	15489420	15490593	RERG	1.98663	1.76757	2.20568	2.61545	17.979	4.62914e-34	4.15435e-32	67.0239
chr9	17497198	17497961	RP11-492A12.2	2.30739	2.05297	2.56182	1.84013	17.9789	4.63024e-34	4.15435e-32	67.0423
chr1	207199214	207200061	C1orf116	2.35988	2.09966	2.62009	1.74783	17.9788	4.634e-34	4.15672e-32	67.0415
chr1	168603804	168604714	RP4-738P11.4	2.27947	2.02812	2.53083	2.11151	17.9784	4.64098e-34	4.16197e-32	67.0376
chr6	83663565	83664855	RP11-445L13__B.3	1.93355	1.72031	2.14678	2.95682	17.9765	4.68103e-34	4.19687e-32	66.9928
chr2	204661659	204662821	RNU6-474P	2.4869	2.21264	2.76117	1.61002	17.976	4.69179e-34	4.2055e-32	67.0287
chr8	56721622	56722871	TGS1	1.9889	1.76954	2.20826	2.6001	17.9748	4.71717e-34	4.22723e-32	67.0078
chr5	42620564	42621612	GHR	1.89845	1.68907	2.10784	2.8285	17.9746	4.72098e-34	4.22961e-32	66.9947
chr14	89960089	89960922	FOXN3	2.13862	1.90273	2.3745	1.86607	17.9736	4.74221e-34	4.24762e-32	67.0182
chr1	94073247	94073944	BCAR3	2.38038	2.11782	2.64295	2.18212	17.9729	4.75683e-34	4.25968e-32	67.0121
chr5	126193261	126194203	MARCH3	1.7881	1.59087	1.98534	2.69134	17.9726	4.76264e-34	4.26385e-32	66.9876
chr5	65628631	65629422	RP11-305P14.1	2.2599	2.0106	2.50919	1.88212	17.9713	4.79135e-34	4.28851e-32	67.0079
chr5	37867382	37868571	GDNF-AS1	2.0438	1.81833	2.26927	2.57316	17.9702	4.81472e-34	4.3084e-32	66.9878
chr12	16720249	16721096	RP11-424M22.3	2.21272	1.96861	2.45684	2.37385	17.9695	4.82932e-34	4.32042e-32	66.9901
chr1	170898703	170899731	MROH9	1.77906	1.58278	1.97534	3.29846	17.9689	4.84329e-34	4.33187e-32	66.9299
chr6	81740085	81741628	RP11-486E2.1	1.84496	1.6414	2.04852	2.95218	17.9677	4.86997e-34	4.35385e-32	66.955
chr4	183469267	183470151	RNU2-34P	2.04513	1.81948	2.27078	2.14866	17.9676	4.87022e-34	4.35385e-32	66.9886
chr7	8203212	8203905	ICA1	2.38069	2.11801	2.64336	1.89199	17.9673	4.87757e-34	4.35937e-32	66.9902
chr10	106468445	106469294	SORCS3-AS1	2.04143	1.81618	2.26669	1.97777	17.9664	4.89709e-34	4.37576e-32	66.9855
chr6	11354061	11355414	NEDD9	2.12181	1.88768	2.35595	2.70616	17.9659	4.90796e-34	4.38442e-32	66.9629
chr5	53741861	53742747	HSPB3	2.29815	2.04455	2.55175	2.31674	17.9655	4.91701e-34	4.39145e-32	66.9737
chr11	60771624	60772628	CD6	2.13097	1.89581	2.36612	2.44563	17.9649	4.9312e-34	4.40306e-32	66.9682
chr11	29986045	29987293	RP11-215H22.1	2.05912	1.83189	2.28635	2.88307	17.9647	4.93491e-34	4.40531e-32	66.95
chr5	125613428	125613842	RP11-114J13.1	2.84957	2.53505	3.16409	0.984175	17.9612	5.01356e-34	4.47444e-32	66.9476
chr6	97443710	97444285	KLHL32	2.17053	1.93095	2.41011	1.85736	17.9607	5.02472e-34	4.48329e-32	66.961
chr8	98482967	98483828	U3	2.23642	1.98957	2.48327	1.68463	17.9605	5.0278e-34	4.48329e-32	66.9602
chr11	61339303	61339998	SYT7	2.95428	2.62819	3.28037	1.35678	17.9605	5.02831e-34	4.48329e-32	66.9565
chr2	169692625	169693602	NOSTRIN	2.08901	1.85843	2.31959	2.41593	17.9604	5.03062e-34	4.48427e-32	66.9466
chr11	17452631	17453900	ABCC8	1.89771	1.68824	2.10718	2.71876	17.9601	5.0369e-34	4.48879e-32	66.9349
chr3	88482637	88483481	Y_RNA	2.1197	1.88572	2.35369	2.30801	17.9594	5.05243e-34	4.50154e-32	66.949
chr14	55354733	55355405	FDPSP3	2.46943	2.19684	2.74203	1.50152	17.9593	5.05654e-34	4.50412e-32	66.953
chr6	52345995	52346708	EFHC1	2.13297	1.8975	2.36843	1.89828	17.9581	5.08375e-34	4.52727e-32	66.9491
chr14	35716866	35717918	RPL7AP3	2.27066	2.01999	2.52133	1.71271	17.9579	5.08842e-34	4.52984e-32	66.9484
chr10	49704676	49705849	ARHGAP22	2.24539	1.99751	2.49327	2.50439	17.9578	5.08929e-34	4.52984e-32	66.9365
chr7	51538119	51540101	CTD-2021A8.3	1.38975	1.23633	1.54318	4.02853	17.9578	5.0903e-34	4.52984e-32	66.7883
chr6	19668667	19669806	RNU6-801P	2.14354	1.90691	2.38018	2.11902	17.9577	5.09157e-34	4.52988e-32	66.9446
chr13	61330327	61331230	RNY3P5	1.81825	1.61752	2.01898	2.63504	17.9576	5.09339e-34	4.53042e-32	66.9261
chr16	79792673	79793584	RP11-345M22.2	2.81667	2.5057	3.12764	1.43867	17.9566	5.11817e-34	4.55136e-32	66.9399
chr15	52216278	52217596	TMOD3	1.91049	1.69956	2.12141	2.61888	17.9564	5.12225e-34	4.5539e-32	66.9199
chr12	24831177	24832569	RP11-625L16.1	1.75163	1.55824	1.94502	2.87149	17.9562	5.1257e-34	4.55587e-32	66.9079
chr2	169027371	169028035	STK39	2.0845	1.85434	2.31467	1.95936	17.9543	5.17098e-34	4.59502e-32	66.9309
chr9	124599577	124600369	TTLL11	2.74943	2.44584	3.05302	1.83071	17.9541	5.17516e-34	4.59763e-32	66.9317
chr2	191724736	191725611	GLS	2.53392	2.25412	2.81372	1.81157	17.9538	5.1827e-34	4.60323e-32	66.9303
chr12	19451781	19453099	RN7SL67P	1.97313	1.75526	2.19101	2.85457	17.9536	5.18576e-34	4.60484e-32	66.9008
chr15	88819957	88820876	NTRK3	2.7515	2.44762	3.05538	1.90038	17.9501	5.2672e-34	4.67516e-32	66.9137
chr15	39445521	39446369	RP11-265N7.2	2.12633	1.89149	2.36116	2.01152	17.9501	5.26747e-34	4.67516e-32	66.9131
chr14	95989453	95990756	RP11-1070N10.3	2.46942	2.19668	2.74216	2.22312	17.9492	5.28972e-34	4.69378e-32	66.9057
chr9	112631561	112631824	PALM2	2.97466	2.6461	3.30322	0.515177	17.9484	5.30836e-34	4.70919e-32	66.8737
chr2	192014912	192016312	STAT4	1.82144	1.62025	2.02264	3.27705	17.9475	5.33084e-34	4.72717e-32	66.8362
chr4	148693288	148694672	MIR4799	1.86921	1.66274	2.07568	2.72416	17.9474	5.33117e-34	4.72717e-32	66.8776
chr5	16186572	16187452	NACAP6	2.22713	1.9811	2.47317	2.12611	17.9452	5.38538e-34	4.77409e-32	66.8885
chr1	156456726	156457311	Y_RNA	2.3984	2.13344	2.66337	1.6801	17.9448	5.39494e-34	4.78142e-32	66.8899
chr12	96650236	96651481	ELK3	1.86998	1.66338	2.07658	2.49854	17.9437	5.4218e-34	4.80408e-32	66.8693
chr2	152889715	152890330	CACNB4	2.41014	2.14386	2.67642	1.6068	17.9435	5.42566e-34	4.80635e-32	66.8842
chr4	82424150	82425145	RASGEF1B	2.13867	1.90237	2.37496	2.25774	17.9428	5.44313e-34	4.82068e-32	66.8766
chr12	67910820	67911693	RP11-542B15.1	1.89315	1.68398	2.10233	2.48788	17.9427	5.44618e-34	4.82223e-32	66.8667
chr5	95515155	95516311	RNU6-524P	1.85796	1.65267	2.06325	2.44934	17.9421	5.46148e-34	4.83462e-32	66.8647
chr13	25945722	25947312	ATP8A2	1.99023	1.77032	2.21014	3.09655	17.9418	5.46745e-34	4.83874e-32	66.8249
chr8	117270240	117271136	AF130343.1	2.03225	1.8077	2.25681	2.30399	17.9415	5.47485e-34	4.84414e-32	66.8686
chr13	52569567	52570695	ATP7B	1.73452	1.54281	1.92622	3.09394	17.9367	5.59489e-34	4.94917e-32	66.8008
chr1	85600275	85601323	MIR4423	1.84961	1.64518	2.05404	2.51269	17.9364	5.60217e-34	4.95443e-32	66.8364
chr8	121072710	121073442	COL14A1	1.83795	1.6348	2.04111	2.66878	17.9353	5.62948e-34	4.97739e-32	66.8259
chr11	35061800	35062497	PDHX	2.41262	2.1459	2.67934	1.53295	17.9326	5.6987e-34	5.03739e-32	66.8347
chr2	135519901	135521103	AC110620.2	2.1682	1.9285	2.4079	2.43549	17.9321	5.70981e-34	5.04601e-32	66.8221
chr10	123702312	123702971	ATE1	2.80497	2.49487	3.11508	0.933561	17.9318	5.71801e-34	5.05114e-32	66.8151
chr6	74413932	74414468	RP11-553A21.3	2.47426	2.20072	2.74781	1.30249	17.9318	5.71834e-34	5.05114e-32	66.8281
chr7	111460274	111461675	DOCK4	2.17762	1.93687	2.41837	2.51502	17.9316	5.72295e-34	5.05396e-32	66.819
chr2	22724475	22725212	AC068490.2	2.45197	2.18089	2.72306	1.72441	17.9316	5.72426e-34	5.05396e-32	66.8312
chr8	57654821	57656090	RP11-33E15.1	2.04151	1.81581	2.26722	2.77877	17.9314	5.72792e-34	5.05598e-32	66.8063
chr10	100370026	100371473	HPS1	2.377	2.1142	2.63981	2.59672	17.9307	5.7466e-34	5.07126e-32	66.8086
chr3	27577814	27578523	Y_RNA	2.23148	1.98476	2.4782	2.08588	17.9306	5.74998e-34	5.07304e-32	66.824
chr1	88968461	88969171	RP11-76N22.1	2.30151	2.04703	2.55599	1.81463	17.9293	5.78275e-34	5.10074e-32	66.8213
chr2	86647964	86648538	KDM3A	2.78954	2.48108	3.09801	1.0993	17.9281	5.81461e-34	5.1264e-32	66.8061
chrX	103554369	103555470	ESX1	1.93082	1.7173	2.14434	2.88176	17.927	5.84134e-34	5.14874e-32	66.7713
chr15	99954858	99956038	RP11-20G13.2	2.2551	2.00571	2.5045	2.46835	17.926	5.86861e-34	5.17155e-32	66.7936
chr12	104509039	104510043	RNA5SP370	2.0979	1.86589	2.32992	1.78319	17.9257	5.87595e-34	5.17679e-32	66.8054
chr6	116688823	116689253	DSE	2.47625	2.20238	2.75013	1.60342	17.9246	5.90668e-34	5.20263e-32	66.7997
chr21	27194604	27195725	AP000226.9	2.11674	1.88262	2.35086	1.94758	17.9242	5.91723e-34	5.21068e-32	66.7978
chr11	12088223	12089222	RP13-631K18.3	2.54739	2.26562	2.82915	1.60893	17.9231	5.94542e-34	5.2334e-32	66.793
chr11	8076305	8076965	RP11-236J17.5	2.421	2.15322	2.68879	2.09489	17.9231	5.94585e-34	5.2334e-32	66.7901
chr14	94630766	94631769	PPP4R4	2.67884	2.38252	2.97516	1.70169	17.9222	5.9686e-34	5.25217e-32	66.7899
chr18	40859104	40859716	SYT4	2.15217	1.91411	2.39023	2.46541	17.9221	5.97196e-34	5.25388e-32	66.7775
chr10	120994432	120995634	RN7SL749P	2.43849	2.16875	2.70823	2.07061	17.9217	5.98161e-34	5.26112e-32	66.7854
chr5	124264556	124265291	RP11-284A20.1	2.55378	2.27129	2.83628	1.74543	17.9216	5.98462e-34	5.26252e-32	66.7873
chr4	122201195	122202281	Y_RNA	1.94101	1.72629	2.15572	2.87292	17.9213	5.99313e-34	5.26875e-32	66.7532
chr10	23265375	23266020	RNA5SP304	2.52529	2.24594	2.80465	1.25944	17.9209	6.00314e-34	5.2763e-32	66.7787
chr6	145413819	145414781	UTRN	1.95003	1.73431	2.16575	2.3865	17.9205	6.01451e-34	5.28504e-32	66.7718
chr14	68591538	68592470	CTD-2566J3.1	2.56467	2.28094	2.84839	1.30529	17.92	6.02852e-34	5.29609e-32	66.7752
chr1	95975387	95976199	RP11-286B14.1	2.16242	1.92319	2.40165	2.31676	17.9197	6.03717e-34	5.30243e-32	66.7707
chr12	26901394	26901981	ITPR2	2.78297	2.47507	3.09087	1.60243	17.9187	6.06415e-34	5.32487e-32	66.7726
chr18	50098274	50099090	DCC	1.90675	1.69578	2.11771	2.27039	17.918	6.08163e-34	5.33895e-32	66.7646
chr3	154014329	154015157	DHX36	2.34931	2.08937	2.60924	1.88813	17.9177	6.09001e-34	5.34505e-32	66.7698
chr8	67183464	67184100	LINC00967	2.4962	2.21999	2.7724	1.8743	17.9165	6.12416e-34	5.37375e-32	66.7642
chr12	89974012	89974841	AC068641.1	2.19752	1.95435	2.44069	1.90052	17.9153	6.15551e-34	5.39998e-32	66.7591
chr8	94891944	94893050	PDP1	2.18877	1.94656	2.43097	2.41543	17.9152	6.15945e-34	5.40215e-32	66.7469
chr10	127532061	127532595	AL360176.1	2.81235	2.50114	3.12357	0.915357	17.9149	6.16783e-34	5.40796e-32	66.743
chr4	84177832	84178375	RP11-576N17.5	2.25275	2.00346	2.50203	1.41389	17.9149	6.16899e-34	5.40796e-32	66.7559
chr11	18805129	18805818	PTPN5	2.35283	2.09242	2.61324	1.71303	17.9119	6.25152e-34	5.47901e-32	66.7438
chr15	59949247	59950340	GTF2A2	1.65695	1.47355	1.84035	3.58354	17.9112	6.27217e-34	5.49582e-32	66.6373
chr7	57438390	57439479	MIR3147	1.87916	1.67115	2.08717	2.80265	17.9095	6.31932e-34	5.53582e-32	66.7035
chr13	39733035	39734598	NXT1P1	1.80921	1.60894	2.00948	2.82093	17.9093	6.32436e-34	5.53893e-32	66.7018
chr8	27119161	27119720	STMN4	2.1817	1.9402	2.42321	2.78931	17.9092	6.32839e-34	5.54114e-32	66.7004
chr10	93301050	93302157	RPS27P1	2.22565	1.97928	2.47202	2.31879	17.9091	6.33074e-34	5.54189e-32	66.724
chr5	17203307	17204835	DCAF13P2	1.45796	1.29656	1.61935	3.283	17.9085	6.34689e-34	5.55472e-32	66.6602
chr8	97027995	97028633	RP11-31K23.2	2.03294	1.80789	2.258	1.79201	17.908	6.36193e-34	5.56657e-32	66.7264
chr15	47001589	47002381	RN7SKP101	2.25928	2.00916	2.50941	1.9705	17.9066	6.40283e-34	5.60103e-32	66.7195
chr18	71614344	71615349	RP11-25L3.3	2.06799	1.83902	2.29695	2.89534	17.9057	6.42728e-34	5.6211e-32	66.6822
chr6	86654431	86655994	RNU4-12P	1.72372	1.53286	1.91458	3.13498	17.9046	6.45833e-34	5.64691e-32	66.6604
chr8	74837882	74838676	GYG1P1	2.16757	1.92755	2.40758	1.55073	17.9037	6.48639e-34	5.67011e-32	66.7066
chr13	40133538	40134702	LHFP	1.85219	1.6471	2.05729	2.82584	17.9032	6.49863e-34	5.67948e-32	66.6754
chr4	103531534	103532960	NFKB1	2.14724	1.90946	2.38502	2.62457	17.9022	6.5293e-34	5.70493e-32	66.6813
chr5	32949243	32950125	CTD-2218G20.2	2.11792	1.88338	2.35246	2.41371	17.9019	6.53888e-34	5.71196e-32	66.6883
chr14	58181276	58182019	SLC35F4	2.23226	1.98506	2.47947	2.09862	17.9018	6.54092e-34	5.71239e-32	66.6955
chr7	117542201	117542949	AC007568.1	2.23441	1.98696	2.48186	1.86019	17.9008	6.57005e-34	5.73648e-32	66.694
chr1	223115476	223116358	NDUFB1P2	2.15817	1.91916	2.39718	1.83412	17.9007	6.57326e-34	5.73793e-32	66.6933
chr8	99376421	99377489	KB-1458E12.1	1.95657	1.73989	2.17326	2.81458	17.9004	6.58183e-34	5.74406e-32	66.6599
chr2	106385548	106386279	NCK2	2.46938	2.19589	2.74288	1.88062	17.8998	6.60115e-34	5.75956e-32	66.6893
chr13	50774539	50775670	DLEU1	2.18125	1.93966	2.42284	2.15794	17.8991	6.61934e-34	5.77408e-32	66.6826
chr10	95179733	95180513	MYOF	2.2609	2.01048	2.51132	1.8538	17.8986	6.63487e-34	5.78626e-32	66.6846
chr3	150629057	150629903	AC020636.1	2.01162	1.78881	2.23444	2.0702	17.8982	6.64764e-34	5.79604e-32	66.6812
chr5	113141847	113143792	YTHDC2	1.47918	1.31534	1.64302	4.068	17.8981	6.65023e-34	5.79693e-32	66.5154
chr4	83674987	83676143	MIR575	1.84126	1.63731	2.04521	2.77725	17.8977	6.66136e-34	5.80526e-32	66.6483
chr8	54502046	54503259	RP11-400K9.2	1.87397	1.66639	2.08155	2.86602	17.8969	6.68728e-34	5.82648e-32	66.6413
chr11	111593362	111594938	SIK2	2.27341	2.02158	2.52525	2.3511	17.8963	6.70308e-34	5.83888e-32	66.6657
chr20	24753630	24754801	RP5-860P4.2	2.15654	1.91764	2.39543	2.2223	17.8956	6.72443e-34	5.8561e-32	66.666
chr12	14887258	14887975	RP11-174G6.5	2.37263	2.10978	2.63549	1.36084	17.8946	6.75458e-34	5.88097e-32	66.6643
chr18	30315676	30316553	AC012123.1	2.38661	2.12221	2.65101	2.40177	17.8945	6.75814e-34	5.88269e-32	66.6575
chr10	61577443	61578278	CCDC6	2.36461	2.10263	2.62658	1.93782	17.8937	6.78157e-34	5.9017e-32	66.6613
chr1	116706515	116707663	RP5-1185H19.2	1.88736	1.67821	2.09651	2.75495	17.8894	6.91432e-34	6.01581e-32	66.6125
chr15	72529332	72530391	PKM	2.70132	2.40195	3.00069	1.58781	17.8884	6.94542e-34	6.04004e-32	66.6389
chr8	71055692	71056322	NCOA2	2.47439	2.20016	2.74863	1.50187	17.8875	6.97388e-34	6.06336e-32	66.6322
chr2	204487861	204489028	AC125238.2	2.42136	2.15297	2.68975	2.01459	17.8851	7.04892e-34	6.12717e-32	66.623
chr8	18184303	18185137	NATP	2.37791	2.11432	2.64149	1.66639	17.8846	7.06637e-34	6.1409e-32	66.6218
chr13	77237546	77238602	KCTD12	1.89746	1.68712	2.10781	2.87199	17.8834	7.10275e-34	6.17107e-32	66.5844
chr6	86881266	86882040	RP1-263J7.2	2.05912	1.83085	2.28739	2.36612	17.8829	7.12097e-34	6.18544e-32	66.6038
chr15	93177705	93178650	FAM174B	2.02689	1.80218	2.2516	2.39968	17.8818	7.15483e-34	6.2134e-32	66.6004
chr8	102166907	102168579	KB-1460A1.5	1.99766	1.77618	2.21913	3.28364	17.8813	7.17188e-34	6.22675e-32	66.5383
chr1	173171497	173172135	TNFSF4	2.09582	1.86345	2.3282	2.24	17.8804	7.1988e-34	6.24866e-32	66.5968
chr1	114894973	114896489	RP4-591B8.3	1.94152	1.72625	2.15678	2.90716	17.88	7.21176e-34	6.25844e-32	66.5618
chr5	158151940	158153038	EBF1	2.09393	1.86174	2.32611	2.48588	17.8788	7.25258e-34	6.29239e-32	66.5827
chr13	61736456	61737436	MIR3169	2.12519	1.88952	2.36085	2.65267	17.8777	7.28794e-34	6.32159e-32	66.5713
chr6	112096361	112097205	FYN	2.12027	1.88515	2.35538	1.71881	17.8776	7.2904e-34	6.32225e-32	66.5911
chr2	190700347	190701275	PMS1	2.14406	1.9063	2.38182	2.38496	17.8773	7.29912e-34	6.32833e-32	66.5807
chr1	214589382	214590434	PTPN14	2.30827	2.0523	2.56424	2.64922	17.8772	7.30345e-34	6.3306e-32	66.5703
chr1	171681459	171681850	RPL4P3	2.87251	2.55394	3.19108	0.769013	17.8756	7.35528e-34	6.37404e-32	66.5667
chr2	22503740	22504426	AC099799.1	2.34864	2.08816	2.60911	1.60244	17.8753	7.36549e-34	6.38139e-32	66.5807
chr10	35854449	35855425	CCNY	1.73932	1.54642	1.93222	2.90282	17.8753	7.36749e-34	6.38163e-32	66.5412
chr15	52471428	52472996	GNB5	1.35916	1.20842	1.50989	4.20921	17.8751	7.37143e-34	6.38356e-32	66.3822
chr1	172380673	172381788	PIGC	2.82771	2.51404	3.14139	1.84922	17.8716	7.49142e-34	6.48444e-32	66.5641
chr1	223517084	223517683	SUSD4	2.24237	1.99363	2.49111	1.7061	17.8715	7.49321e-34	6.48447e-32	66.5639
chr12	27156529	27157381	TM7SF3	2.25673	2.00639	2.50707	2.05572	17.8711	7.50732e-34	6.49516e-32	66.5595
chr14	54165788	54166650	AL163953.2	1.91543	1.70295	2.12792	1.91746	17.8708	7.51706e-34	6.50089e-32	66.56
chr6	47102278	47102986	GPR110	2.25011	2.0005	2.49972	2.30438	17.8708	7.51744e-34	6.50089e-32	66.5531
chr4	67044404	67045199	RP11-396M11.1	2.08931	1.85753	2.32109	2.62042	17.8705	7.52517e-34	6.50602e-32	66.5407
chr5	63255002	63255712	HTR1A	2.06874	1.83924	2.29823	2.72118	17.8705	7.52689e-34	6.50602e-32	66.5337
chr11	61240907	61241641	PPP1R32	2.69964	2.40013	2.99914	1.43325	17.8692	7.57104e-34	6.54266e-32	66.5507
chr6	52422300	52423382	TRAM2	2.05609	1.82798	2.2842	2.44008	17.8691	7.57438e-34	6.54401e-32	66.5413
chr6	134028447	134029133	FTH1P26	2.19566	1.95205	2.43928	2.20095	17.8675	7.62837e-34	6.58913e-32	66.541
chr14	32370632	32371624	RP11-159D23.2	2.32443	2.0665	2.58235	1.96674	17.8659	7.685e-34	6.6365e-32	66.5367
chr11	12905423	12906116	TEAD1	2.63107	2.3391	2.92305	1.4773	17.8645	7.73075e-34	6.67445e-32	66.5308
chr8	117354928	117356175	LINC00536	1.83236	1.62902	2.03571	2.68271	17.8641	7.7448e-34	6.68502e-32	66.5095
chr10	98776801	98777566	SLIT1	2.71328	2.41217	3.01439	1.75411	17.8639	7.75392e-34	6.69133e-32	66.5299
chr18	60866912	60867587	snoU13	1.95159	1.73499	2.16819	2.07369	17.8622	7.81377e-34	6.74142e-32	66.518
chr15	56788591	56789304	MNS1	2.17337	1.93214	2.4146	2.21872	17.8611	7.8517e-34	6.77256e-32	66.5124
chr2	159631162	159632134	DAPL1	2.05612	1.8279	2.28434	2.45833	17.8608	7.86169e-34	6.7796e-32	66.5033
chr8	20152468	20153840	LZTS1-AS1	2.17592	1.93437	2.41746	2.44063	17.8587	7.93489e-34	6.84113e-32	66.4936
chr12	24531287	24532328	RP11-444D3.1	1.77928	1.58175	1.9768	3.09509	17.8576	7.97383e-34	6.87311e-32	66.4536
chr11	6354225	6355080	PRKCDBP	2.1893	1.94624	2.43236	2.05273	17.8568	8.0053e-34	6.89863e-32	66.4966
chr4	45096497	45097323	RP11-362I1.1	2.2222	1.97547	2.46893	2.07409	17.8555	8.05186e-34	6.93714e-32	66.4895
chr3	101848608	101849713	ZPLD1	2.10728	1.8733	2.34125	2.68079	17.8547	8.07971e-34	6.95952e-32	66.467
chr8	17992735	17993534	NAT1	2.42967	2.15989	2.69946	1.40447	17.8541	8.10202e-34	6.97549e-32	66.4829
chr5	152697952	152698650	AC091969.1	2.63469	2.34213	2.92724	2.12342	17.8537	8.11686e-34	6.98664e-32	66.4816
chr11	4829850	4831131	OR52R1	1.90735	1.69555	2.11915	2.74409	17.8529	8.14457e-34	7.00887e-32	66.4548
chr10	34031569	34032240	LINC00838	2.33032	2.07155	2.5891	1.78877	17.8526	8.15516e-34	7.01635e-32	66.4796
chr14	83949238	83950090	RNU6ATAC28P	2.11206	1.87752	2.3466	2.23722	17.8522	8.1715e-34	7.02878e-32	66.4705
chr8	125295380	125295902	RP11-383J24.1	2.38596	2.121	2.65092	1.3823	17.8521	8.17584e-34	7.03033e-32	66.474
chr13	110784584	110785449	COL4A1	2.10468	1.87095	2.3384	2.48484	17.852	8.1771e-34	7.03033e-32	66.4621
chr13	28068012	28068652	RNU6-63P	2.67228	2.37552	2.96904	1.22222	17.8519	8.18369e-34	7.03437e-32	66.4696
chr7	143632781	143633811	OR2F2	2.35815	2.09626	2.62003	2.16028	17.8513	8.20537e-34	7.05137e-32	66.4698
chr7	25151858	25152662	CYCS	2.5878	2.3004	2.87521	1.58117	17.8503	8.2426e-34	7.08071e-32	66.468
chr4	56289888	56290500	TMEM165	2.47335	2.19866	2.74804	1.54159	17.8502	8.24333e-34	7.08071e-32	66.4682
chr7	116582328	116582924	RNA5SP239	2.40782	2.1404	2.67525	1.40965	17.8497	8.26265e-34	7.09421e-32	66.4631
chr18	56029062	56029862	NEDD4L	2.56783	2.28263	2.85302	2.02017	17.8497	8.26288e-34	7.09421e-32	66.4646
chr11	12127955	12128596	MICAL2	2.95122	2.62344	3.27901	1.39387	17.8491	8.28422e-34	7.11089e-32	66.4606
chr2	226600290	226601030	RP11-314B1.2	2.0823	1.85102	2.31358	2.23975	17.8489	8.29239e-34	7.11625e-32	66.4567
chr15	57424829	57425921	TCF12	1.99198	1.77073	2.21323	2.57491	17.8486	8.30419e-34	7.12473e-32	66.4441
chr3	139546454	139547516	RP11-166D18.1	2.39586	2.12972	2.66199	2.2575	17.8469	8.36622e-34	7.173e-32	66.4483
chr6	21845153	21845915	CASC15	1.95414	1.73707	2.1712	2.41932	17.8469	8.36626e-34	7.173e-32	66.4419
chr15	81726993	81727935	CTD-2034I4.1	2.4573	2.18433	2.73027	1.40446	17.8465	8.3836e-34	7.1862e-32	66.4499
chr3	186658703	186659639	AC007690.1	2.19268	1.9491	2.43626	1.99856	17.8459	8.4065e-34	7.20416e-32	66.4474
chr12	11846285	11847110	ETV6	2.14898	1.91025	2.38771	2.1682	17.8453	8.42929e-34	7.22202e-32	66.4414
chr2	24298759	24300486	SF3B14	1.13343	1.00751	1.25934	4.73722	17.8449	8.44251e-34	7.23168e-32	66.1468
chr15	81227153	81227754	KIAA1199	2.46258	2.189	2.73617	1.21661	17.8447	8.45017e-34	7.23657e-32	66.4396
chrX	137792491	137795100	FGF13	1.47148	1.308	1.63496	3.82065	17.8436	8.49113e-34	7.26829e-32	66.2998
chr2	131565120	131566792	ARHGEF4	2.34111	2.081	2.60122	2.6851	17.8431	8.51334e-34	7.28562e-32	66.414
chr5	37452746	37453234	WDR70	2.59154	2.30359	2.87948	0.77004	17.8424	8.53984e-34	7.30661e-32	66.4129
chr12	25304222	25304918	CASC1	2.35333	2.09183	2.61482	1.73909	17.841	8.59161e-34	7.3492e-32	66.4278
chr12	90248738	90249450	RP11-654D12.2	2.09977	1.86643	2.3331	2.11825	17.8402	8.62214e-34	7.37362e-32	66.4201
chr10	97552394	97553260	ENTPD1	2.22417	1.977	2.47135	2.25657	17.8392	8.66363e-34	7.4074e-32	66.4126
chr6	139551346	139552288	RP1-225E12.2	2.0285	1.80307	2.25393	2.10569	17.839	8.66934e-34	7.41057e-32	66.4151
chr10	110199063	110199800	RP11-163F15.1	2.08483	1.85313	2.31653	2.3353	17.8381	8.70627e-34	7.44041e-32	66.4052
chr22	32322981	32323533	C22orf24	2.8787	2.55877	3.19863	0.742868	17.8379	8.71269e-34	7.44419e-32	66.3945
chr8	80584358	80585025	STMN2	2.58631	2.29885	2.87378	2.06299	17.836	8.78608e-34	7.50516e-32	66.4039
chr5	39031578	39033107	AIG1P1	2.34848	2.08744	2.60953	2.26822	17.8352	8.81768e-34	7.53042e-32	66.3969
chr11	27924194	27925174	RP11-1033A18.1	1.87973	1.67079	2.08867	2.6572	17.835	8.82783e-34	7.53735e-32	66.3765
chr15	47937077	47937948	RP11-552E10.1	2.12306	1.88706	2.35905	1.91525	17.8346	8.84337e-34	7.54889e-32	66.398
chr11	107146428	107147554	RP11-819C21.1	2.10037	1.86688	2.33386	2.77324	17.8332	8.89993e-34	7.59541e-32	66.3608
chr15	63225424	63226049	RP11-244F12.1	2.95923	2.63024	3.28821	0.772349	17.8322	8.93734e-34	7.62558e-32	66.3669
chr10	52983593	52985048	RP11-40C11.2	1.95369	1.73649	2.1709	3.00073	17.8316	8.96278e-34	7.64553e-32	66.347
chr5	158979645	158980309	AC008703.2	2.0583	1.82947	2.28714	1.99124	17.8316	8.96486e-34	7.64555e-32	66.3836
chr18	29692866	29693658	RNF138	2.25501	2.0043	2.50572	1.99286	17.8312	8.97797e-34	7.65496e-32	66.3827
chr5	71864982	71866022	CTC-347C20.2	2.20789	1.96241	2.45337	1.95617	17.8305	9.00709e-34	7.67802e-32	66.3801
chr7	86842742	86843718	TMEM243	2.20675	1.96138	2.45211	2.41509	17.8297	9.04029e-34	7.70455e-32	66.3679
chr7	135613469	135614263	LUZP6	2.15191	1.91263	2.39119	1.75305	17.8287	9.08216e-34	7.73846e-32	66.3727
chr4	52732866	52733680	DUTP7	2.71423	2.41242	3.01604	2.24868	17.8285	9.08806e-34	7.74171e-32	66.3659
chr14	55820828	55822173	FBXO34	1.79883	1.59881	1.99886	3.05746	17.8281	9.10565e-34	7.75491e-32	66.3198
chr7	55394733	55395961	RP11-775L16.1	1.95844	1.74065	2.17622	2.37841	17.8272	9.14349e-34	7.78534e-32	66.3552
chr3	71665472	71666242	RP11-154H23.3	2.45935	2.18586	2.73285	1.64771	17.8271	9.1459e-34	7.78561e-32	66.3657
chr2	149288239	149288820	MBD5	2.4964	2.21878	2.77402	1.65232	17.8267	9.16411e-34	7.79932e-32	66.3638
chr7	18997882	18998919	NPM1P13	2.0766	1.84563	2.30756	2.48589	17.824	9.27244e-34	7.88971e-32	66.3375
chr6	48247792	48248773	RBMXP1	1.94509	1.72874	2.16143	2.71384	17.8237	9.28634e-34	7.89812e-32	66.3233
chr8	65428826	65429807	RP11-21C4.4	2.10895	1.87438	2.34352	2.52461	17.8237	9.28717e-34	7.89812e-32	66.3369
chr10	20682826	20683730	AMD1P1	2.29719	2.04168	2.5527	1.68955	17.8237	9.28872e-34	7.89812e-32	66.3504
chr14	58558493	58559192	RP11-349A22.2	2.34326	2.08262	2.6039	1.77962	17.8232	9.30602e-34	7.91101e-32	66.3482
chr6	25365008	25366016	RNU6-987P	2.0185	1.79399	2.24302	2.44672	17.823	9.31737e-34	7.91885e-32	66.3335
chr18	11178366	11179635	PIEZO2	2.18663	1.94337	2.4299	2.27607	17.8196	9.45835e-34	8.03682e-32	66.3241
chr18	69864733	69865381	RP11-736G13.1	2.05558	1.82688	2.28427	2.11709	17.8192	9.47677e-34	8.05063e-32	66.3262
chr3	190235280	190235810	IL1RAP	2.18398	1.94098	2.42698	1.93648	17.8176	9.54694e-34	8.10838e-32	66.3225
chr1	163140498	163141281	RP11-267N12.1	2.0518	1.82349	2.28011	2.19801	17.8165	9.59253e-34	8.14523e-32	66.3138
chr9	112008716	112009239	AL358815.1	2.78276	2.47307	3.09245	1.23209	17.8136	9.71671e-34	8.2469e-32	66.3002
chr3	27652439	27653069	AC098614.1	2.17225	1.93049	2.41401	1.44	17.8129	9.75082e-34	8.27395e-32	66.3012
chr12	90505493	90506874	RP11-567C2.1	1.90895	1.69649	2.12141	3.33053	17.8125	9.76847e-34	8.28534e-32	66.2304
chr5	121080113	121080688	RP11-510I6.3	2.62632	2.33402	2.91861	1.86578	17.8124	9.76871e-34	8.28534e-32	66.3002
chr5	57451569	57453237	PGAM1P1	1.79743	1.59734	1.99751	3.63028	17.8089	9.92436e-34	8.41543e-32	66.1783
chr1	101352197	101352842	EXTL2	2.57208	2.28575	2.8584	1.76431	17.8087	9.93604e-34	8.42341e-32	66.2834
chr4	146051731	146052507	ABCE1	2.03524	1.80867	2.2618	2.0661	17.8086	9.94046e-34	8.42522e-32	66.2801
chr1	198267737	198268478	NEK7	2.19323	1.94908	2.43738	2.33528	17.8085	9.94561e-34	8.42766e-32	66.272
chr7	8354481	8355508	RP4-594A5.1	2.32022	2.06188	2.57855	2.42524	17.8054	1.00821e-33	8.5414e-32	66.2563
chr7	29897055	29898787	WIPF3	2.1654	1.92429	2.4065	2.44707	17.8049	1.01057e-33	8.55942e-32	66.2536
chr9	122583207	122584148	RP11-360A18.2	2.3113	2.05395	2.56866	1.76927	17.8044	1.01268e-33	8.57528e-32	66.2645
chr5	126257047	126258039	MARCH3	1.93494	1.71948	2.15039	2.46905	17.8038	1.01554e-33	8.59761e-32	66.2459
chr9	74811939	74812881	GDA	2.17567	1.93338	2.41795	2.00895	17.802	1.02387e-33	8.66416e-32	66.2515
chr13	22249215	22250293	FGF9	2.12065	1.88447	2.35682	2.98184	17.8007	1.02977e-33	8.71209e-32	66.2043
chr11	14345946	14347010	RRAS2	2.41305	2.1443	2.6818	1.79708	17.8001	1.03254e-33	8.73354e-32	66.2452
chr2	223677935	223678859	ACSL3	2.05961	1.83022	2.28899	1.96057	17.7999	1.03368e-33	8.74114e-32	66.2428
chr6	27218460	27219902	PRSS16	2.31885	2.06056	2.57714	2.65002	17.7978	1.04354e-33	8.82116e-32	66.2134
chr9	73168666	73170077	Metazoa_SRP	1.6531	1.46897	1.83724	3.17326	17.7977	1.04362e-33	8.82116e-32	66.1763
chr12	82347112	82347951	RP11-362A1.1	2.02054	1.79547	2.2456	2.30264	17.7975	1.0449e-33	8.82946e-32	66.2246
chr18	29913444	29914277	GAREM	1.87572	1.66678	2.08465	2.6834	17.7974	1.04507e-33	8.82946e-32	66.2062
chr12	47806415	47807198	RP1-90J4.1	2.14942	1.90999	2.38885	1.85706	17.7969	1.04774e-33	8.85001e-32	66.2302
chr7	51392984	51394073	COBL	2.1882	1.94443	2.43197	2.27739	17.7954	1.05482e-33	8.90771e-32	66.2151
chr4	56667195	56668445	RNU6-276P	2.39525	2.1284	2.66209	2.24815	17.7948	1.05767e-33	8.92974e-32	66.2147
chr1	219799079	219799834	ZC3H11B	2.12279	1.88628	2.3593	2.13456	17.7938	1.06235e-33	8.9652e-32	66.2136
chr1	218867754	218868596	U3	1.90248	1.69051	2.11444	2.68704	17.7936	1.06336e-33	8.97033e-32	66.1912
chr1	234871122	234872042	LINC01132	2.6906	2.39083	2.99037	1.5562	17.7936	1.06344e-33	8.97033e-32	66.2153
chr8	40403779	40405066	RP11-301G7.1	1.96585	1.74682	2.18488	2.89703	17.7932	1.06536e-33	8.98443e-32	66.1735
chr8	124729938	124731565	ANXA13	1.97455	1.75455	2.19455	2.88297	17.7928	1.06728e-33	8.99857e-32	66.1798
chr13	52093014	52093555	INTS6-AS1	2.51644	2.23604	2.79683	1.207	17.7917	1.07249e-33	9.04052e-32	66.2024
chr13	43254847	43256090	FAM216B	2.0248	1.79918	2.25042	2.23092	17.7912	1.07491e-33	9.05881e-32	66.2
chr6	126048084	126048975	RP11-624M8.1	2.50247	2.22361	2.78133	1.66761	17.7904	1.0785e-33	9.08698e-32	66.2019
chr1	173680836	173681233	KLHL20	2.47015	2.19488	2.74543	1.00705	17.7896	1.08233e-33	9.11722e-32	66.1893
chr15	61341122	61341592	RP11-39M21.1	2.51238	2.23239	2.79236	0.987093	17.7892	1.08428e-33	9.13158e-32	66.1845
chr1	165627796	165628660	Y_RNA	2.24801	1.99749	2.49854	1.87998	17.7889	1.08574e-33	9.14174e-32	66.1945
chrX	148606529	148607679	IDSP1	2.17426	1.93192	2.4166	2.243	17.7865	1.09782e-33	9.24136e-32	66.1737
chr5	31738012	31738846	RP11-5N11.3	1.90457	1.69229	2.11686	2.27694	17.7861	1.09949e-33	9.25335e-32	66.1742
chr18	51437557	51438059	AC090666.1	2.23551	1.98634	2.48469	2.06855	17.7859	1.10081e-33	9.26238e-32	66.178
chr5	16178791	16181042	MARCH11	1.51439	1.34559	1.68319	4.02866	17.7858	1.10123e-33	9.26382e-32	66.0152
chr13	24639281	24639753	IPO7P2	2.30704	2.04988	2.5642	1.25834	17.7849	1.10578e-33	9.2999e-32	66.1723
chr8	64662934	64663665	RP11-579E24.1	2.13801	1.89968	2.37634	2.20879	17.7843	1.10854e-33	9.32102e-32	66.1687
chr8	81253087	81254320	RP11-775E10.1	1.86901	1.66066	2.07735	2.54726	17.7841	1.10958e-33	9.3277e-32	66.1553
chr5	35901004	35902893	RP11-79C6.1	1.83573	1.63108	2.04037	3.40906	17.7834	1.1131e-33	9.3551e-32	66.0898
chr5	126925053	126925837	PRRC1	2.18955	1.94547	2.43364	2.01396	17.7834	1.11335e-33	9.3551e-32	66.1678
chr14	51776912	51777814	LINC00519	2.0477	1.81942	2.27599	2.41968	17.7825	1.11745e-33	9.38744e-32	66.1531
chr18	21521532	21522499	LAMA3	2.13999	1.90141	2.37857	2.07579	17.782	1.11999e-33	9.40668e-32	66.1611
chr14	59894799	59895764	AL159140.1	2.25175	2.00071	2.50279	2.01884	17.7818	1.12125e-33	9.41506e-32	66.1614
chr18	13452376	13452817	MIR5190	2.39867	2.13123	2.66611	1.82429	17.7805	1.12792e-33	9.46899e-32	66.1561
chr3	156803853	156804587	LINC00881	2.55834	2.27309	2.84359	2.61936	17.7803	1.12861e-33	9.47258e-32	66.1388
chr2	131774476	131775557	ARHGEF4	2.42231	2.1522	2.69241	2.3817	17.7786	1.13742e-33	9.54441e-32	66.1371
chr6	136645830	136646816	RP3-406A7.1	1.81239	1.61028	2.01451	2.66913	17.777	1.14585e-33	9.61291e-32	66.1143
chr4	33882360	33883581	RP11-79E3.2	1.86541	1.65738	2.07344	2.7988	17.7767	1.14716e-33	9.62174e-32	66.1086
chr11	19710116	19711734	RP11-359E10.1	1.84392	1.63829	2.04956	3.00881	17.7767	1.14748e-33	9.62228e-32	66.0975
chr2	139190418	139191054	AC097721.1	2.27433	2.02068	2.52798	1.623	17.7756	1.15282e-33	9.66488e-32	66.1352
chr2	188483123	188484152	TFPI	1.91679	1.70301	2.13056	2.46474	17.7753	1.15463e-33	9.67782e-32	66.1204
chr7	41668275	41669050	INHBA	2.35371	2.0912	2.61622	2.40217	17.7748	1.15693e-33	9.69495e-32	66.1216
chr4	111397004	111397888	ENPEP	2.19603	1.95109	2.44097	2.44926	17.7741	1.1605e-33	9.72262e-32	66.1155
chr3	182186602	182187318	RP11-139K4.4	2.6728	2.37468	2.97092	1.28797	17.7737	1.16276e-33	9.73942e-32	66.1237
chr12	30853905	30854594	IPO8	2.17663	1.93385	2.41941	1.96099	17.7736	1.16345e-33	9.74295e-32	66.1253
chr11	11392019	11393142	CSNK2A3	2.3583	2.09526	2.62135	2.18648	17.7735	1.16374e-33	9.74319e-32	66.1209
chr21	35964284	35965387	RCAN1	2.2543	2.00285	2.50576	2.14304	17.7729	1.16691e-33	9.76755e-32	66.1186
chr5	90681873	90682293	ARRDC3	2.61039	2.31921	2.90157	1.74264	17.7724	1.1694e-33	9.78614e-32	66.1215
chr14	52097678	52098352	FRMD6	2.71511	2.41223	3.01799	1.46762	17.7714	1.17488e-33	9.82975e-32	66.1154
chr10	35866725	35867811	GJD4	2.24096	1.99097	2.49095	2.06895	17.7712	1.17586e-33	9.8358e-32	66.1135
chr9	85400180	85401253	RPS6P12	2.0595	1.82975	2.28926	2.42568	17.7706	1.17928e-33	9.86216e-32	66.1005
chr5	82832953	82833877	VCAN	2.42343	2.15302	2.69384	1.90687	17.767	1.19846e-33	1.00203e-31	66.0961
chr3	152234873	152236166	RP11-362A9.3	1.8793	1.66959	2.08901	2.70163	17.766	1.20363e-33	1.00612e-31	66.0684
chr2	183927404	183928361	SNORA77	2.23049	1.98154	2.47943	2.00091	17.7622	1.22446e-33	1.0233e-31	66.0732
chr13	22085648	22086440	MICU2	2.24197	1.99172	2.49223	1.59162	17.7604	1.23435e-33	1.03118e-31	66.0676
chr15	39730971	39731798	RP11-624L4.1	1.88229	1.67219	2.0924	2.29394	17.7604	1.23443e-33	1.03118e-31	66.0582
chr15	61488919	61489532	RP11-39M21.2	2.32531	2.06574	2.58487	1.21171	17.76	1.2366e-33	1.03275e-31	66.0617
chr10	29330334	29331054	RP11-492M23.2	2.56048	2.27466	2.8463	1.68602	17.7597	1.23866e-33	1.03424e-31	66.0642
chr2	216004749	216005620	ABCA12	2.1788	1.93558	2.42202	2.06187	17.759	1.24225e-33	1.037e-31	66.0575
chr2	130132914	130134171	snoU13	2.27803	2.02372	2.53234	2.6084	17.7583	1.24639e-33	1.04023e-31	66.0354
chr12	96492267	96493099	RN7SL88P	2.33012	2.06999	2.59025	2.17023	17.758	1.24799e-33	1.04133e-31	66.0516
chr6	4670237	4671202	snoU13	2.40999	2.14093	2.67905	1.75226	17.7568	1.25497e-33	1.04692e-31	66.0509
chr7	127594805	127595764	SND1	2.33606	2.07524	2.59688	2.54752	17.7561	1.25894e-33	1.04999e-31	66.0305
chr8	67333856	67334385	RP11-346I3.4	2.11559	1.87938	2.35181	1.99929	17.7554	1.26282e-33	1.05299e-31	66.0423
chrX	10119788	10120461	CLCN4	2.47124	2.19529	2.7472	1.3752	17.7535	1.27339e-33	1.06157e-31	66.0363
chr5	79069597	79070745	CMYA5	2.52584	2.24379	2.8079	2.30251	17.7532	1.27516e-33	1.0628e-31	66.0261
chr1	62145991	62146749	TM2D1	2.60218	2.31159	2.89277	0.976203	17.7527	1.27818e-33	1.06508e-31	66.0207
chr11	59114454	59115261	OR5BR1P	2.62238	2.32951	2.91526	1.56734	17.7508	1.28884e-33	1.07372e-31	66.0247
chr14	58655746	58656587	RP11-349A22.3	2.35482	2.09182	2.61782	1.84414	17.7503	1.29174e-33	1.07589e-31	66.0224
chr2	14896997	14897805	FAM84A	1.97723	1.75639	2.19806	2.34257	17.7497	1.29571e-33	1.07896e-31	66.0082
chr11	35376031	35376652	AC090625.1	2.41485	2.14513	2.68457	1.23095	17.7492	1.29833e-33	1.0809e-31	66.0125
chr13	81146481	81147712	HNRNPA1P31	2.13312	1.89486	2.37138	2.89089	17.7489	1.30025e-33	1.08226e-31	65.9833
chr1	158018079	158019276	KIRREL-IT1	2.01139	1.78671	2.23606	2.51732	17.748	1.30563e-33	1.08649e-31	65.9949
chr2	18657207	18657590	RP11-111J6.2	2.57441	2.2868	2.86202	0.962618	17.7453	1.32154e-33	1.09948e-31	65.9869
chr8	71397871	71399411	Metazoa_SRP	1.92295	1.70812	2.13779	2.97395	17.7446	1.32541e-33	1.10245e-31	65.9575
chr11	34447635	34449100	CIR1P3	2.15441	1.9137	2.39511	1.95894	17.7439	1.32964e-33	1.10572e-31	65.9928
chr11	17833173	17834410	KCNC1	1.92784	1.71245	2.14324	2.89589	17.7438	1.33039e-33	1.1061e-31	65.955
chr4	146655750	146656865	C4orf51	1.64066	1.45735	1.82396	3.3118	17.7437	1.33075e-33	1.10615e-31	65.921
chr13	51492827	51493845	RNASEH2B-AS1	2.25108	1.99957	2.5026	1.71345	17.7431	1.3346e-33	1.1091e-31	65.9902
chr9	73436491	73437364	MIR204	2.16669	1.92458	2.40879	2.16636	17.7417	1.34274e-33	1.11562e-31	65.9789
chr9	115500098	115500718	RP11-276E15.4	2.72336	2.41905	3.02767	0.729488	17.7416	1.3438e-33	1.11624e-31	65.9641
chr11	12264706	12266058	MICAL2	2.38988	2.12283	2.65694	2.54002	17.7412	1.34575e-33	1.11761e-31	65.9652
chr10	23243650	23244653	ARMC3	2.69826	2.39673	2.99978	1.66858	17.7404	1.35064e-33	1.12142e-31	65.9783
chr3	182627139	182627937	ATP11B	2.55579	2.27018	2.84141	1.6192	17.74	1.35331e-33	1.12339e-31	65.9762
chr15	46234637	46235995	RP11-315O8.1	2.11365	1.87742	2.34988	2.58251	17.7378	1.36675e-33	1.13429e-31	65.9481
chr6	116531971	116532628	RP3-486I3.5	2.29327	2.03695	2.54958	1.63555	17.7373	1.37003e-33	1.13676e-31	65.9641
chr13	76379810	76380684	LMO7	2.05329	1.8238	2.28279	2.15152	17.737	1.3715e-33	1.13773e-31	65.9574
chr12	93738616	93739127	snoU13	2.32771	2.06754	2.58788	1.43447	17.7369	1.37218e-33	1.13803e-31	65.9619
chr13	38821220	38822370	UFM1	1.85356	1.64636	2.06076	2.43668	17.7347	1.38586e-33	1.14913e-31	65.938
chr10	44352661	44353980	LINC00840	1.94801	1.73025	2.16577	2.79618	17.7345	1.38743e-33	1.15016e-31	65.9215
chr12	83515460	83517239	RPL6P25	1.47486	1.30998	1.63973	3.93129	17.7335	1.39328e-33	1.1545e-31	65.7922
chr5	101625086	101625630	SLCO4C1	2.35801	2.0944	2.62162	1.81634	17.7332	1.39537e-33	1.15597e-31	65.9455
chr1	192431750	192432267	AL136987.1	2.45275	2.17855	2.72695	1.27191	17.7331	1.39587e-33	1.15613e-31	65.9415
chr8	47490259	47491232	HSPA8P13	2.0764	1.84425	2.30856	2.24716	17.7311	1.40858e-33	1.16614e-31	65.9289
chr4	102617842	102618949	RNU6-462P	2.00623	1.7819	2.23056	2.43587	17.7298	1.41709e-33	1.17292e-31	65.916
chr3	190209332	190210386	IL1RAP	1.99045	1.76788	2.21302	2.52176	17.7295	1.41886e-33	1.17412e-31	65.9124
chr11	27383895	27385475	CCDC34	1.07357	0.95352	1.19362	4.58415	17.7285	1.42528e-33	1.17917e-31	65.6598
chr2	206774633	206775328	RN7SKP178	2.42345	2.15243	2.69446	1.50402	17.7274	1.43225e-33	1.18467e-31	65.9199
chr10	123922877	123924227	TACC2	2.15015	1.90969	2.3906	2.85387	17.7271	1.43417e-33	1.186e-31	65.8807
chr8	126395941	126396715	NSMCE2	2.40821	2.13889	2.67754	1.94941	17.7266	1.43765e-33	1.18861e-31	65.9142
chr9	110552685	110553182	RNU6-1064P	2.57373	2.28588	2.86159	0.543676	17.7254	1.44514e-33	1.19454e-31	65.8873
chr4	99888781	99889294	RNU7-149P	2.52181	2.23976	2.80385	1.62367	17.7254	1.44563e-33	1.19468e-31	65.9107
chr2	183921816	183922677	SNORA77	2.28855	2.03258	2.54453	2.0305	17.7241	1.4538e-33	1.20116e-31	65.9024
chr1	110665479	110666286	UBL4B	2.4171	2.14672	2.68747	1.46681	17.7227	1.46278e-33	1.2083e-31	65.8976
chr2	23916986	23917761	KLHL29	2.46225	2.18682	2.73768	1.98595	17.7224	1.46474e-33	1.20965e-31	65.8952
chr5	95321667	95322327	AC008592.7	2.3331	2.07211	2.59409	1.67334	17.7219	1.46833e-33	1.21235e-31	65.8953
chr15	82040070	82040893	RP11-499F3.2	2.46025	2.18502	2.73547	1.47354	17.7215	1.47111e-33	1.21438e-31	65.892
chr6	149081974	149083000	UST	1.84085	1.63491	2.04678	3.36097	17.7213	1.47201e-33	1.21485e-31	65.8118
chr3	143353690	143354423	RP11-501M7.1	2.59325	2.30314	2.88335	1.55555	17.7213	1.47255e-33	1.21502e-31	65.8915
chr15	100016247	100017401	MEF2A	2.15405	1.91308	2.39503	2.75566	17.7209	1.4747e-33	1.21653e-31	65.8614
chr2	189889218	189890218	COL3A1	1.90861	1.69509	2.12213	2.3336	17.7208	1.47587e-33	1.21722e-31	65.8783
chr2	181087290	181088032	CWC22	2.1826	1.93843	2.42677	2.44866	17.7206	1.47699e-33	1.21787e-31	65.8728
chr9	92033054	92034085	SEMA4D	2.27485	2.02034	2.52936	2.16526	17.7194	1.48478e-33	1.2239e-31	65.8781
chrX	56259597	56260545	KLF8	2.43397	2.16166	2.70629	2.08253	17.7194	1.48496e-33	1.2239e-31	65.8777
chr2	151341031	151342191	RND3	1.64185	1.45814	1.82556	3.29697	17.7178	1.49587e-33	1.23262e-31	65.7973
chr1	153462596	153463625	RN7SL44P	2.2587	2.00595	2.51144	2.23517	17.7166	1.50356e-33	1.23813e-31	65.8635
chr13	37234555	37235658	SERTM1	2.10149	1.86633	2.33664	2.61322	17.7165	1.50461e-33	1.23872e-31	65.8496
chr2	64902913	64903547	AC007365.4	2.74902	2.44141	3.05663	0.918372	17.7164	1.50506e-33	1.23881e-31	65.8556
chr6	111612856	111613543	RP5-1112D6.7	2.67452	2.37522	2.97381	1.27736	17.7154	1.51187e-33	1.24414e-31	65.8629
chr2	120013134	120014411	STEAP3-AS1	1.87211	1.6626	2.08163	3.1621	17.7139	1.52227e-33	1.25242e-31	65.8
chr9	85981595	85982418	FRMD3	2.16478	1.92251	2.40706	1.73174	17.7137	1.52368e-33	1.25331e-31	65.8585
chr12	32155492	32156373	RP11-50I19.1	2.01544	1.78987	2.241	1.79999	17.7135	1.52496e-33	1.25408e-31	65.8566
chr2	187270016	187270951	MED28P3	2.24343	1.99233	2.49453	1.97971	17.7121	1.53452e-33	1.26166e-31	65.8502
chr2	149552949	149553576	RNU2-9P	2.40033	2.13165	2.66902	1.59215	17.7107	1.54434e-33	1.26945e-31	65.8451
chr8	73643993	73644711	RP11-313C15.1	2.16345	1.92128	2.40562	2.02025	17.7103	1.54684e-33	1.27123e-31	65.8403
chr10	16273091	16274529	RNU6-1075P	1.84965	1.64259	2.0567	2.69318	17.7095	1.55244e-33	1.27555e-31	65.8142
chr10	27983860	27984576	MKX	2.21473	1.96679	2.46267	1.81669	17.7085	1.55953e-33	1.28101e-31	65.8351
chr5	149765422	149766510	TCOF1	2.61892	2.32573	2.91211	1.86054	17.7085	1.55978e-33	1.28101e-31	65.8344
chr12	94683205	94684436	RP11-1105G2.3	1.73296	1.53895	1.92697	2.6983	17.708	1.56328e-33	1.2836e-31	65.8081
chr10	66986609	66987663	RP11-252C24.2	2.08807	1.8543	2.32185	2.22321	17.7071	1.56955e-33	1.28847e-31	65.8211
chr6	132321655	132322689	CTGF	2.15238	1.9114	2.39336	2.33945	17.7066	1.57292e-33	1.29095e-31	65.8179
chr9	72238759	72239363	APBA1	2.06913	1.83746	2.3008	1.79685	17.7062	1.57564e-33	1.29289e-31	65.825
chr9	21549138	21550111	MIR31HG	2.36212	2.09763	2.62661	1.9317	17.7051	1.58397e-33	1.29943e-31	65.8186
chr3	24650160	24651923	EIF3KP2	1.81731	1.61382	2.0208	2.91298	17.7046	1.58758e-33	1.30211e-31	65.7769
chr3	113280506	113281051	SIDT1	2.51617	2.23442	2.79792	1.03337	17.7044	1.58888e-33	1.30289e-31	65.8073
chr15	92576570	92577844	SLCO3A1	2.31297	2.05397	2.57197	2.37824	17.7038	1.59277e-33	1.30579e-31	65.8018
chr4	105652528	105653026	RP11-395M19.1	2.3546	2.09093	2.61828	1.757	17.7031	1.59815e-33	1.30991e-31	65.8111
chr3	40491762	40492396	ENTPD3-AS1	2.63747	2.34209	2.93284	1.42762	17.7017	1.60794e-33	1.31765e-31	65.8026
chr3	112174114	112174843	BTLA	2.10632	1.87042	2.34222	1.97117	17.7012	1.61184e-33	1.32055e-31	65.8004
chr13	22120447	22121256	RNU6-59P	2.61701	2.32391	2.91011	2.02076	17.7009	1.61375e-33	1.32182e-31	65.798
chr2	87064054	87065178	AC111200.1	2.40068	2.1318	2.66956	1.87786	17.7004	1.61792e-33	1.32495e-31	65.7976
chr18	65026994	65028046	RP11-563H6.1	2.05419	1.82411	2.28427	2.85934	17.6997	1.62268e-33	1.32855e-31	65.7609
chr9	78207267	78208042	RP11-470F18.1	2.0566	1.82624	2.28696	2.03444	17.699	1.62812e-33	1.33271e-31	65.79
chr1	199828546	199829196	RP11-567B20.1	2.27706	2.022	2.53212	1.9908	17.6986	1.63106e-33	1.33482e-31	65.7881
chr7	125791485	125792254	AC003968.1	2.14992	1.9091	2.39074	2.17862	17.6984	1.63269e-33	1.33586e-31	65.7837
chr1	173821296	173821709	DARS2	2.44813	2.17389	2.72236	0.655556	17.6976	1.63848e-33	1.3403e-31	65.7623
chr4	57550225	57551348	HOPX	2.55201	2.26613	2.83789	2.15035	17.6973	1.64065e-33	1.34178e-31	65.7806
chr7	122388020	122388859	RNF148	1.94852	1.73024	2.16681	2.51629	17.6962	1.64851e-33	1.34791e-31	65.7627
chr13	73585378	73586480	PSMD10P3	1.88027	1.66962	2.09091	2.29182	17.696	1.65027e-33	1.34905e-31	65.7678
chr9	122130887	122132304	BRINP1	1.83271	1.62739	2.03804	3.74422	17.6952	1.65615e-33	1.35355e-31	65.6514
chr5	10456540	10457422	ROPN1L	2.41406	2.1436	2.68452	2.26452	17.6948	1.65921e-33	1.35576e-31	65.7658
chr12	94546142	94546642	PLXNC1	2.1062	1.87021	2.34218	1.72543	17.6936	1.66816e-33	1.36248e-31	65.7684
chr4	53727663	53728953	RASL11B	1.24455	1.10509	1.38401	4.45984	17.6916	1.68319e-33	1.37445e-31	65.5149
chr4	140822091	140824447	MAML3	1.60471	1.42487	1.78454	3.79005	17.69	1.69508e-33	1.38385e-31	65.6269
chr7	120341360	120342017	RNU6-581P	2.38304	2.11597	2.6501	1.51596	17.6895	1.69917e-33	1.38689e-31	65.7497
chr9	116382619	116383285	RP11-168K11.3	2.54359	2.25852	2.82867	1.69545	17.6886	1.70645e-33	1.39252e-31	65.7458
chr3	158565005	158565874	GPR79	2.11446	1.87747	2.35145	2.58325	17.688	1.71075e-33	1.39572e-31	65.7224
chr2	12812877	12813976	RP11-333O1.1	2.21582	1.96746	2.46418	1.95176	17.6873	1.71637e-33	1.4e-31	65.7387
chr3	143489886	143490656	SLC9A9	2.27025	2.01579	2.52471	2.13395	17.6871	1.71737e-33	1.4005e-31	65.735
chr13	89326844	89327608	LINC00560	2.0075	1.78249	2.23252	2.02789	17.6868	1.71975e-33	1.40213e-31	65.735
chr5	148076749	148077446	HTR4	2.83109	2.51375	3.14844	1.43846	17.6859	1.72742e-33	1.40806e-31	65.7327
chr1	90498088	90498524	ZNF326	2.54062	2.25583	2.82541	1.03025	17.6858	1.72778e-33	1.40806e-31	65.7262
chr7	81439143	81440965	HGF	1.71238	1.52042	1.90433	3.20536	17.6853	1.73144e-33	1.41074e-31	65.6658
chr11	49313685	49314956	CTD-2026G22.1	1.93741	1.72023	2.1546	2.60223	17.6848	1.7358e-33	1.41398e-31	65.7069
chr7	22427083	22428063	AC099759.1	2.25891	2.00568	2.51214	2.68887	17.6846	1.73716e-33	1.41478e-31	65.7049
chr10	91403473	91405759	PANK1	0.924203	0.820598	1.02781	5.36786	17.6844	1.73891e-33	1.41589e-31	65.2918
chr18	29889984	29890472	GAREM	2.43055	2.15807	2.70302	1.67794	17.6841	1.74118e-33	1.41743e-31	65.726
chr7	94535233	94535774	PPP1R9A	2.49561	2.21584	2.77538	1.77304	17.684	1.74177e-33	1.41759e-31	65.7256
chr6	18022743	18023596	KIF13A	2.11569	1.87851	2.35288	2.2218	17.6836	1.74489e-33	1.41951e-31	65.7161
chr2	206760516	206761727	RN7SKP178	2.3293	2.06817	2.59044	2.16855	17.6834	1.74627e-33	1.42032e-31	65.7171
chr18	38811384	38812544	RP11-142I20.1	1.96423	1.74402	2.18444	2.77484	17.6832	1.74849e-33	1.42182e-31	65.6909
chr1	210888111	210888884	IPO8P1	2.31831	2.05839	2.57822	1.88241	17.6824	1.75418e-33	1.42613e-31	65.7175
chr12	25214935	25215476	LRMP	2.46057	2.18468	2.73646	1.28402	17.6809	1.7664e-33	1.43575e-31	65.7082
chr14	68102961	68103472	ARG2	2.9862	2.65136	3.32103	0.747615	17.6803	1.77159e-33	1.43965e-31	65.6911
chr6	82543638	82544625	RP5-991C6.3	2.05413	1.8238	2.28446	2.47796	17.68	1.77333e-33	1.44075e-31	65.6916
chr11	91045426	91046445	RP11-699F16.2	1.88756	1.6759	2.09922	2.43348	17.6796	1.77711e-33	1.4435e-31	65.6918
chr1	169879721	169880576	SCYL3	2.1854	1.94033	2.43048	1.95385	17.6782	1.78777e-33	1.45185e-31	65.6978
chr11	7332613	7333426	SYT9	2.13581	1.89627	2.37535	2.12507	17.6763	1.80347e-33	1.46332e-31	65.686
chr9	73727615	73728427	TRPM3	2.21644	1.96786	2.46502	2.08029	17.6762	1.80454e-33	1.46386e-31	65.6858
chr2	140442757	140443618	MRPS18BP2	1.98961	1.76646	2.21275	2.46793	17.676	1.80578e-33	1.46455e-31	65.6729
chr10	92393232	92393829	RP11-15K3.1	2.42367	2.15183	2.6955	1.48923	17.6754	1.81121e-33	1.46863e-31	65.6858
chr9	112034887	112035608	AL358815.1	2.63668	2.34095	2.93242	1.53792	17.6751	1.81359e-33	1.46965e-31	65.6851
chr5	102745634	102746279	CTD-2154H6.1	2.03833	1.80971	2.26696	1.84447	17.6751	1.81361e-33	1.46965e-31	65.6845
chr4	111405641	111406364	ENPEP	1.99023	1.767	2.21345	2.00484	17.6751	1.81366e-33	1.46965e-31	65.683
chr9	79260897	79261792	PRUNE2	2.43419	2.16115	2.70723	2.04518	17.6741	1.82168e-33	1.47583e-31	65.6784
chr15	59708529	59709521	Y_RNA	2.49585	2.2159	2.77581	1.45574	17.674	1.8226e-33	1.47625e-31	65.68
chr18	59094879	59095685	RPL30P14	2.173	1.92926	2.41675	1.76044	17.6737	1.82503e-33	1.4779e-31	65.6789
chr18	37255132	37255870	MIR5583-1	1.95397	1.73478	2.17316	2.3654	17.6728	1.83245e-33	1.48358e-31	65.6626
chr13	37431213	37431905	SMAD9-AS1	2.24716	1.99508	2.49924	1.74677	17.6725	1.83433e-33	1.48478e-31	65.6741
chr20	54507464	54508472	CBLN4	1.99881	1.77458	2.22303	2.28016	17.6724	1.83561e-33	1.48549e-31	65.665
chr11	21269958	21271004	RP11-670N15.1	1.9138	1.69911	2.12849	2.82145	17.6723	1.83635e-33	1.48576e-31	65.6411
chr1	166900428	166901118	RP4-782G3.1	2.13965	1.89962	2.37968	1.46994	17.6721	1.83835e-33	1.48706e-31	65.6715
chr12	32868376	32869076	DNM1L	2.42015	2.14865	2.69165	1.38607	17.6717	1.84161e-33	1.48937e-31	65.6683
chr5	128987843	128989176	ADAMTS19	2.02982	1.80209	2.25755	2.6134	17.6704	1.8519e-33	1.49737e-31	65.6433
chr8	59874323	59874867	RP11-328K2.1	2.22622	1.97643	2.47601	1.58408	17.6684	1.86879e-33	1.51069e-31	65.6557
chr14	40497682	40498815	RP11-662J14.1	1.97877	1.75674	2.20081	2.89933	17.6677	1.87497e-33	1.51536e-31	65.6151
chr11	24630417	24631280	CTC-830E23.1	2.11392	1.87672	2.35113	2.14875	17.6675	1.87651e-33	1.51627e-31	65.6458
chr2	107741797	107742653	AC005040.3	2.10329	1.86728	2.3393	2.12148	17.6673	1.87832e-33	1.51741e-31	65.644
chr8	116652903	116654039	TRPS1	2.04896	1.81904	2.27888	2.11652	17.6667	1.88345e-33	1.52122e-31	65.6433
chr4	79579828	79580703	HIGD1AP13	2.0699	1.83761	2.30219	2.26673	17.6653	1.89513e-33	1.53031e-31	65.6334
chr16	77729963	77730540	AC092724.1	2.62194	2.32768	2.91621	0.782771	17.6642	1.9051e-33	1.53803e-31	65.6188
chr1	225676004	225676919	ENAH	2.40771	2.13748	2.67794	1.45146	17.6636	1.91024e-33	1.54184e-31	65.633
chr4	39279705	39280563	WDR19	2.35576	2.09135	2.62016	1.53293	17.6631	1.91434e-33	1.54482e-31	65.6315
chr9	123157699	123158549	CDK5RAP2	2.38318	2.1157	2.65066	1.36338	17.663	1.91544e-33	1.54537e-31	65.6289
chr8	131684854	131686135	KB-1568E2.1	1.97769	1.75571	2.19968	2.51266	17.6621	1.92308e-33	1.55119e-31	65.6088
chr4	108940520	108941233	HADH	2.34126	2.07847	2.60406	1.83852	17.6618	1.92548e-33	1.55279e-31	65.6252
chr3	149867099	149868178	RPL32P9	2.17667	1.93233	2.42101	1.98009	17.6608	1.93411e-33	1.55942e-31	65.6201
chr6	117744637	117745510	ROS1	2.12145	1.88331	2.35959	2.23681	17.6607	1.93497e-33	1.55977e-31	65.6134
chr3	176502689	176503472	RNA5SP147	1.95023	1.7313	2.16915	1.97477	17.6604	1.938e-33	1.56187e-31	65.6168
chrX	149150221	149151907	LINC00894	2.1303	1.89115	2.36945	2.14676	17.6593	1.94711e-33	1.56887e-31	65.6046
chr6	131704954	131705583	RPL21P67	2.22143	1.97202	2.47084	2.30654	17.6574	1.96451e-33	1.58254e-31	65.5946
chr2	206052756	206053668	AC008171.1	1.98617	1.76317	2.20916	2.34409	17.6571	1.96711e-33	1.5843e-31	65.59
chr18	8952638	8953472	RPS4XP19	2.21792	1.96888	2.46696	1.96786	17.6555	1.98056e-33	1.59478e-31	65.5958
chr2	13068289	13069494	AC064875.2	2.26199	2.00799	2.516	2.20842	17.6546	1.98919e-33	1.60138e-31	65.5869
chr15	52166824	52167893	TMOD3	2.31277	2.05306	2.57248	1.89367	17.6543	1.99206e-33	1.60335e-31	65.5901
chr5	60745555	60746565	RPL3P6	2.1451	1.90421	2.38598	2.01143	17.654	1.99415e-33	1.60468e-31	65.5884
chr11	93931740	93933143	RP11-680H20.1	2.12952	1.89038	2.36866	2.87268	17.6534	1.9997e-33	1.60879e-31	65.5495
chr1	224818920	224820261	CNIH3	1.85206	1.64405	2.06007	2.88703	17.6514	2.01789e-33	1.62308e-31	65.5396
chr3	101197713	101198446	Y_RNA	2.12934	1.89018	2.3685	1.74714	17.6507	2.02469e-33	1.62819e-31	65.5761
chr11	6460029	6460782	HPX	2.2463	1.994	2.4986	2.41801	17.6504	2.02745e-33	1.63006e-31	65.56
chr12	46795369	46797093	RP11-474P2.4	1.95029	1.73123	2.16934	2.68143	17.6503	2.02804e-33	1.63018e-31	65.5504
chr12	103894837	103896259	RP11-626I20.1	1.81408	1.61031	2.01785	2.82209	17.6491	2.03937e-33	1.63858e-31	65.5352
chr1	171889076	171889748	DNM3	2.36176	2.09646	2.62706	1.22833	17.6483	2.04673e-33	1.64413e-31	65.5607
chr1	162505134	162505937	UQCRBP2	2.31411	2.05416	2.57406	1.58458	17.6482	2.04774e-33	1.64434e-31	65.5647
chr11	33774676	33775476	FBXO3	2.63005	2.33461	2.92549	1.33555	17.6481	2.04787e-33	1.64434e-31	65.561
chr6	53115936	53116837	HMGB1P20	1.82961	1.62409	2.03514	2.62316	17.6479	2.0505e-33	1.64609e-31	65.5382
chr8	38008023	38008826	STAR	2.64574	2.34853	2.94295	1.87953	17.6478	2.05123e-33	1.64632e-31	65.5616
chr2	107652477	107653422	AC005040.3	2.23658	1.98532	2.48785	2.55284	17.6465	2.0634e-33	1.65573e-31	65.5342
chr10	95274729	95276059	CEP55	2.24789	1.99534	2.50043	2.71009	17.6458	2.0697e-33	1.66043e-31	65.5279
chr12	92421658	92423216	C12orf79	2.00684	1.78137	2.23231	3.14684	17.6452	2.07495e-33	1.66428e-31	65.4953
chr10	90217676	90218545	RNLS	2.09574	1.86027	2.3312	2.08844	17.6446	2.08114e-33	1.66888e-31	65.5449
chr9	121782362	121783622	BRINP1	2.38419	2.11628	2.6521	2.27721	17.6423	2.10311e-33	1.68614e-31	65.5278
chr13	75874197	75875085	TBC1D4	2.06906	1.83656	2.30157	2.26316	17.6417	2.10824e-33	1.68988e-31	65.5275
chr11	123524241	123525826	SCN3B	1.69579	1.50522	1.88635	3.14133	17.6414	2.11143e-33	1.69208e-31	65.4701
chr15	59077333	59078209	FAM63B	2.51532	2.23265	2.798	1.2394	17.6406	2.11845e-33	1.69734e-31	65.5258
chr5	125576438	125578127	RP11-114J13.1	2.11335	1.87584	2.35087	2.56461	17.6397	2.12707e-33	1.70388e-31	65.5087
chr4	110296863	110297461	RBMXP4	2.48054	2.20176	2.75932	2.01013	17.6397	2.12753e-33	1.70388e-31	65.5237
chr4	37102698	37103593	RP11-103J17.1	2.30207	2.04334	2.56079	2.174	17.6395	2.12935e-33	1.70496e-31	65.5188
chr6	119467954	119468971	FAM184A	2.04512	1.81527	2.27498	2.88478	17.6388	2.13639e-33	1.71023e-31	65.4833
chr12	21730242	21731072	GYS2	2.32323	2.0621	2.58436	1.87854	17.6375	2.14888e-33	1.71986e-31	65.516
chr8	65627916	65628573	RP11-1D12.1	2.14669	1.90538	2.38799	1.75505	17.6361	2.16203e-33	1.73001e-31	65.5107
chr5	22693099	22693810	CDH12	2.1286	1.88932	2.36787	2.24032	17.6359	2.16388e-33	1.73111e-31	65.5017
chr6	145476635	145477781	AL356739.1	2.07811	1.84451	2.31172	2.70754	17.6357	2.16661e-33	1.73292e-31	65.4852
chr6	109683371	109684255	CD164	2.5048	2.22323	2.78638	1.57649	17.6356	2.16761e-33	1.73335e-31	65.5081
chr9	73231129	73232241	Metazoa_SRP	1.73263	1.53785	1.9274	2.76324	17.635	2.17296e-33	1.73725e-31	65.4763
chr11	11429933	11431274	CSNK2A3	2.30529	2.04613	2.56446	2.49846	17.6342	2.18095e-33	1.74326e-31	65.4826
chr2	158902532	158903731	PTP4A1P1	2.22044	1.97079	2.47008	2.38122	17.6327	2.19547e-33	1.75449e-31	65.4837
chr20	51947005	51947968	TSHZ2	2.25419	2.00072	2.50765	1.89789	17.631	2.21298e-33	1.7681e-31	65.4865
chrX	107454106	107455152	COL4A6	2.10737	1.87041	2.34433	2.1394	17.6306	2.21666e-33	1.77066e-31	65.477
chr1	222628013	222629042	RP11-358H9.1	1.51023	1.3404	1.68005	3.43753	17.6295	2.2278e-33	1.77918e-31	65.3851
chr2	85529041	85530216	TCF7L1	2.59459	2.30277	2.88641	1.98598	17.6262	2.26141e-33	1.80524e-31	65.4641
chr3	100234966	100236764	TMEM45A	1.96765	1.74634	2.18896	3.27331	17.6259	2.26445e-33	1.80728e-31	65.3981
chr9	89422316	89423199	GAS1	2.14543	1.90411	2.38674	1.82181	17.625	2.27314e-33	1.81382e-31	65.4595
chr9	90187640	90188491	DAPK1-IT1	2.27658	2.02051	2.53266	1.73297	17.625	2.27384e-33	1.81399e-31	65.4605
chr13	76999891	77000621	RN7SL571P	2.04368	1.81381	2.27356	2.0056	17.6247	2.27709e-33	1.81619e-31	65.4568
chr10	50000131	50001413	WDFY4	1.77591	1.57615	1.97567	2.53167	17.6245	2.27859e-33	1.817e-31	65.4384
chr5	34078847	34079274	C1QTNF3	2.63257	2.33642	2.92872	0.566176	17.6229	2.2954e-33	1.83001e-31	65.4282
chr4	185077027	185077904	ENPP6	2.30704	2.04751	2.56657	1.83327	17.6224	2.30014e-33	1.83339e-31	65.4482
chr6	20440500	20441089	E2F3-IT1	2.48897	2.20896	2.76897	1.22005	17.6223	2.30143e-33	1.83403e-31	65.4449
chr8	43046007	43047323	HGSNAT	2.12651	1.88728	2.36574	2.41704	17.6218	2.30623e-33	1.83746e-31	65.4329
chr6	158895970	158897145	RN7SL173P	2.11467	1.87676	2.35258	1.96977	17.6212	2.31243e-33	1.842e-31	65.4408
chr13	47807715	47808569	GNG5P5	1.94328	1.72463	2.16194	2.11898	17.6191	2.33533e-33	1.85985e-31	65.4293
chr13	50046177	50047108	SNRPGP14	2.51321	2.23042	2.79599	1.31107	17.6188	2.33777e-33	1.86139e-31	65.4296
chr2	152927330	152927982	AC079790.2	2.01581	1.78897	2.24265	1.40315	17.6174	2.3533e-33	1.87335e-31	65.4257
chr9	104336283	104336956	RNF20	2.27533	2.01928	2.53138	1.52172	17.617	2.35744e-33	1.87624e-31	65.4243
chr2	161373023	161373931	RBMS1	2.11128	1.87368	2.34888	2.24119	17.6162	2.36621e-33	1.88282e-31	65.4123
chr16	75790243	75791088	ATP5F1P7	2.46397	2.18664	2.74129	1.47895	17.6136	2.39382e-33	1.90438e-31	65.4092
chr3	149953070	149954077	RP11-167H9.6	2.02776	1.79953	2.25599	2.33096	17.6134	2.39646e-33	1.90607e-31	65.3979
chr6	117767950	117768689	AL132671.1	2.34492	2.08098	2.60885	2.07163	17.6129	2.40084e-33	1.90914e-31	65.4027
chr11	124617338	124619052	RP11-677M14.2	2.21807	1.9684	2.46773	2.6995	17.6128	2.40251e-33	1.91006e-31	65.3762
chr6	111968116	111968827	snoU13	2.45779	2.18113	2.73445	1.28686	17.6115	2.41609e-33	1.92044e-31	65.399
chr4	129163740	129164744	PGRMC2	2.68044	2.37871	2.98217	2.38686	17.6115	2.41666e-33	1.92049e-31	65.3897
chr16	73159904	73161070	C16orf47	2.27583	2.01964	2.53203	2.06425	17.6105	2.42803e-33	1.92911e-31	65.3908
chr8	120133844	120135219	MAL2	1.93955	1.72118	2.15792	2.78486	17.6079	2.45625e-33	1.95058e-31	65.3537
chr13	78391426	78392265	EDNRB-AS1	2.29439	2.03607	2.55272	1.97301	17.6079	2.45663e-33	1.95058e-31	65.3815
chr1	159059811	159060876	RAD1P2	2.08478	1.85005	2.31951	2.14428	17.6075	2.46113e-33	1.95373e-31	65.3765
chr5	90374468	90375479	CTD-2266L18.1	1.98075	1.75765	2.20386	2.23747	17.6003	2.54235e-33	2.01734e-31	65.3406
chr1	200440831	200442215	RP11-469A15.2	2.10096	1.86431	2.33762	2.35333	17.5999	2.54643e-33	2.02015e-31	65.3372
chr12	30112549	30113548	U3	2.01597	1.78889	2.24305	2.31815	17.5999	2.54721e-33	2.02034e-31	65.3389
chr6	25971323	25971854	TRIM38	2.71403	2.40831	3.01975	0.706373	17.5993	2.55347e-33	2.02443e-31	65.3244
chr4	54933077	54933723	CHIC2	2.09682	1.86063	2.33302	1.8842	17.5992	2.55453e-33	2.02484e-31	65.3438
chr11	9571449	9571900	WEE1	2.75785	2.44718	3.06851	0.477078	17.5988	2.55962e-33	2.02844e-31	65.3176
chr12	96859661	96860495	RP11-510I5.4	2.37354	2.10616	2.64092	1.73496	17.5981	2.56722e-33	2.03403e-31	65.34
chr14	81780200	81780824	STON2	1.97666	1.75398	2.19934	1.73475	17.5979	2.57003e-33	2.03582e-31	65.3384
chr5	15619837	15620405	FBXL7	2.56441	2.27551	2.85331	1.39378	17.5971	2.57947e-33	2.04287e-31	65.3335
chr6	50853248	50853975	RP4-753D5.3	2.3446	2.08046	2.60874	2.00004	17.597	2.58006e-33	2.04289e-31	65.3327
chr15	92625225	92626353	SLCO3A1	1.89265	1.67942	2.10588	2.52371	17.5968	2.58253e-33	2.04374e-31	65.3144
chr3	18127127	18128236	AC132807.1	1.8422	1.63466	2.04975	2.86677	17.5968	2.58272e-33	2.04374e-31	65.2917
chr4	97184430	97185828	RP11-145G20.1	1.82345	1.61802	2.02888	2.77463	17.5968	2.58278e-33	2.04374e-31	65.3036
chr8	95458799	95460143	FSBP	1.96729	1.74565	2.18893	2.5054	17.5965	2.58619e-33	2.046e-31	65.3151
chr14	25587580	25588530	RP11-89K22.1	1.9538	1.73367	2.17392	2.40861	17.5962	2.58914e-33	2.0479e-31	65.3157
chr5	106215860	106216801	CTC-254B4.1	2.1382	1.8973	2.3791	2.44351	17.5961	2.59048e-33	2.04852e-31	65.3158
chr9	79490866	79492014	PRUNE2	1.97013	1.74815	2.19211	2.11326	17.5945	2.60928e-33	2.06295e-31	65.32
chr21	16687434	16688077	AJ006998.2	2.29651	2.03772	2.55531	1.74916	17.5921	2.63849e-33	2.08559e-31	65.3126
chr1	168812964	168813589	SUMO1P2	2.72094	2.41431	3.02757	1.57179	17.5916	2.64369e-33	2.08905e-31	65.3106
chr11	94245142	94246562	LINC01171	1.37583	1.22078	1.53087	3.91157	17.5916	2.64399e-33	2.08905e-31	65.1532
chr15	52675228	52676046	MYO5A	2.28539	2.02784	2.54294	1.5916	17.5915	2.64494e-33	2.08936e-31	65.3104
chr12	95736838	95738283	MIR3685	1.97349	1.75109	2.19589	2.4331	17.5914	2.64626e-33	2.08995e-31	65.2951
chr2	192676300	192677465	AC098872.3	1.51902	1.34783	1.69021	3.77857	17.5912	2.64879e-33	2.0915e-31	65.1733
chr4	152661071	152662279	PET112	2.32486	2.06285	2.58687	1.812	17.5907	2.655e-33	2.09596e-31	65.3062
chr2	226484155	226485302	AC016717.1	2.12874	1.88882	2.36867	2.09051	17.5894	2.67001e-33	2.10737e-31	65.2966
chr7	37019414	37019964	ELMO1	2.40756	2.13619	2.67894	1.59465	17.5879	2.68863e-33	2.1216e-31	65.2942
chr8	98244259	98245444	KB-1000E4.2	1.90828	1.69317	2.12339	2.48451	17.5867	2.70306e-33	2.13209e-31	65.2706
chr5	22887479	22888393	CDH12	1.88997	1.67692	2.10302	2.34454	17.5865	2.70628e-33	2.13417e-31	65.274
chr5	18149643	18151122	SNORD81	1.95637	1.73579	2.17694	3.04288	17.5832	2.74616e-33	2.1647e-31	65.2197
chr6	144865358	144865900	UTRN	2.38531	2.11637	2.65425	1.67421	17.5829	2.75078e-33	2.16787e-31	65.2715
chr1	157244413	157245225	RP11-85G21.3	2.50413	2.22179	2.78647	1.84514	17.5828	2.75135e-33	2.16787e-31	65.2708
chr8	18998235	18999307	RP11-1080G15.2	2.11306	1.87479	2.35133	2.31453	17.5812	2.77186e-33	2.18357e-31	65.2541
chr18	60434060	60435514	PHLPP1	2.01502	1.78779	2.24224	2.60507	17.5806	2.77866e-33	2.18846e-31	65.2393
chr11	35446979	35447766	SLC1A2	2.0877	1.85228	2.32312	2.06056	17.5806	2.77929e-33	2.18849e-31	65.2563
chr7	142554490	142555216	EPHB6	2.13898	1.89778	2.38018	2.56419	17.5804	2.78208e-33	2.19022e-31	65.235
chr5	38880478	38881346	OSMR	2.29361	2.03496	2.55226	2.09312	17.5796	2.79102e-33	2.19679e-31	65.2519
chr9	82993304	82994172	NPAP1P4	1.88488	1.67231	2.09744	2.45274	17.5789	2.80036e-33	2.20368e-31	65.2367
chr12	17606248	17607109	RP11-871F6.2	2.1276	1.88765	2.36754	2.44154	17.5787	2.80294e-33	2.20524e-31	65.2391
chr9	112449869	112450382	PALM2	2.64138	2.34349	2.93926	0.624874	17.5785	2.80597e-33	2.20715e-31	65.2299
chr2	216532496	216533632	AC012668.2	1.88727	1.6744	2.10014	2.18049	17.5761	2.83635e-33	2.23058e-31	65.2322
chr9	72260301	72261033	APBA1	2.01626	1.78883	2.2437	2.74545	17.575	2.84974e-33	2.24063e-31	65.1994
chr9	23004879	23005965	AL391117.1	1.91099	1.69542	2.12656	3.1056	17.574	2.86265e-33	2.25031e-31	65.1739
chr21	30109624	30110536	RNU6-872P	1.92271	1.70581	2.13961	2.2732	17.5738	2.86583e-33	2.25233e-31	65.2197
chr15	79594607	79595337	TMED3	2.40831	2.13662	2.68	1.19003	17.5729	2.87784e-33	2.26033e-31	65.2206
chr4	175670046	175670844	GLRA3	2.02619	1.7976	2.25479	2.21968	17.5721	2.88745e-33	2.2674e-31	65.2155
chr6	105388188	105389618	LINC00577	2.07094	1.8373	2.30459	3.24686	17.572	2.88957e-33	2.26858e-31	65.151
chr7	22491710	22493120	STEAP1B	1.76167	1.56292	1.96042	3.332	17.5718	2.89134e-33	2.26949e-31	65.1427
chr14	34845969	34846559	AL356806.3	2.231	1.97927	2.48272	0.848976	17.5702	2.91285e-33	2.28589e-31	65.2019
chr2	134417987	134419536	RN7SKP93	2.30355	2.04363	2.56346	2.42785	17.5701	2.91446e-33	2.28667e-31	65.1988
chr5	115694272	115694987	CTC-339F2.2	2.06361	1.83075	2.29647	2.3073	17.5687	2.93315e-33	2.30084e-31	65.1958
chr7	39485917	39486723	POU6F2	2.10664	1.86891	2.34437	2.26903	17.5676	2.9479e-33	2.31192e-31	65.1925
chr12	94601417	94603031	PLXNC1	1.7379	1.54177	1.93402	2.72122	17.5672	2.95301e-33	2.31544e-31	65.1706
chr16	76852257	76853115	MIR4719	2.22209	1.97131	2.47287	1.67487	17.5662	2.96675e-33	2.32573e-31	65.1964
chr15	91671269	91671981	SV2B	2.54673	2.25929	2.83416	1.20668	17.565	2.98264e-33	2.33769e-31	65.1873
chr5	19987752	19989008	CDH18	1.4001	1.24208	1.55813	3.90201	17.5647	2.98633e-33	2.34009e-31	65.0326
chr4	14030216	14031652	RP11-341G5.2	1.84484	1.63662	2.05307	2.87233	17.5643	2.9916e-33	2.34372e-31	65.1477
chr4	76250272	76251142	RP11-542G1.3	2.124	1.88421	2.36379	2.68621	17.56	3.05012e-33	2.38906e-31	65.1433
chr1	111182661	111183109	KCNA2	2.65409	2.35445	2.95374	0.769271	17.5597	3.05526e-33	2.39258e-31	65.1509
chr7	107579920	107580779	LAMB1	2.4322	2.1576	2.7068	2.22915	17.559	3.06468e-33	2.39944e-31	65.1547
chr6	164839696	164840595	RP11-347L18.1	2.41648	2.14365	2.68931	1.32857	17.5589	3.06531e-33	2.39944e-31	65.1627
chr18	66392257	66393115	CCDC102B	2.21957	1.96898	2.47017	1.99548	17.5589	3.06622e-33	2.39964e-31	65.1613
chr5	73906795	73907686	ENC1	2.20662	1.95746	2.45577	1.96706	17.5576	3.08425e-33	2.41324e-31	65.1545
chr2	188906571	188907681	AC104131.1	2.31184	2.0508	2.57287	2.79024	17.5575	3.08536e-33	2.4136e-31	65.127
chr13	21950677	21951376	ZDHHC20-IT1	2.22953	1.97775	2.4813	1.97093	17.5553	3.11602e-33	2.43707e-31	65.145
chr6	135897125	135897669	GAPDHP73	2.45572	2.1784	2.73303	1.20278	17.5551	3.11913e-33	2.43898e-31	65.1418
chr3	170328220	170328667	SLC7A14	2.65193	2.35244	2.95142	0.925855	17.5543	3.13014e-33	2.44708e-31	65.1317
chr1	165818504	165819248	UCK2	2.03578	1.80585	2.26571	1.96066	17.5524	3.15734e-33	2.46778e-31	65.1309
chr12	27222830	27223606	C12orf71	2.35178	2.08616	2.61741	1.4885	17.5524	3.15794e-33	2.46778e-31	65.1341
chr1	181148759	181150300	RP11-540K16.1	1.71343	1.5199	1.90695	3.03598	17.5522	3.16025e-33	2.46906e-31	65.0779
chrX	135122049	135122938	GAPDHP67	2.46784	2.1891	2.74657	1.60545	17.5519	3.16403e-33	2.47122e-31	65.1323
chrX	133540536	133541499	AL591668.1	2.07266	1.83856	2.30676	1.74261	17.5519	3.16435e-33	2.47122e-31	65.1314
chr9	107706565	107707107	ABCA1	2.76664	2.45414	3.07914	1.06532	17.5511	3.17578e-33	2.47962e-31	65.1203
chr15	60770387	60771959	NARG2	1.25332	1.11175	1.39489	3.85583	17.551	3.17692e-33	2.47999e-31	64.9867
chr11	108889682	108890936	RNU6-654P	1.87219	1.6607	2.08367	2.74205	17.5499	3.19331e-33	2.49226e-31	65.0895
chr1	65257877	65258628	RAVER2	2.76931	2.45648	3.08215	1.1223	17.5494	3.20083e-33	2.49761e-31	65.1147
chr11	95323784	95324854	RP11-644L4.1	2.08003	1.84504	2.31502	2.24864	17.5479	3.22194e-33	2.51355e-31	65.1053
chr9	110123632	110124338	RAD23B	2.73313	2.42435	3.04192	1.48107	17.5471	3.23468e-33	2.52296e-31	65.1097
chr1	186792155	186792763	PLA2G4A	2.45578	2.17832	2.73324	1.63087	17.5467	3.23932e-33	2.52604e-31	65.109
chr8	61533166	61533493	RP11-91I20.3	2.7107	2.40444	3.01696	0.694297	17.5466	3.24196e-33	2.52704e-31	65.0892
chr4	84129830	84130684	RP11-576N17.2	2.11888	1.87948	2.35828	2.07082	17.5464	3.24391e-33	2.52803e-31	65.103
chr12	68625137	68625899	IL26	2.59175	2.29892	2.88459	1.97744	17.5456	3.25581e-33	2.53677e-31	65.1023
chr5	10286435	10287497	CMBL	2.23543	1.98285	2.48801	2.45931	17.5456	3.2568e-33	2.537e-31	65.0837
chr6	83911492	83912209	PGM3	2.28704	2.02862	2.54545	1.64593	17.5454	3.25955e-33	2.53861e-31	65.1029
chr7	111525115	111526115	DOCK4	1.99379	1.7685	2.21907	2.0822	17.5448	3.26719e-33	2.54403e-31	65.0946
chr12	94541644	94543242	PLXNC1	1.68803	1.49729	1.87877	3.88151	17.5447	3.26873e-33	2.54469e-31	64.9528
chr2	206920332	206921156	INO80D	2.19522	1.94715	2.44328	1.62699	17.5435	3.28693e-33	2.55833e-31	65.0946
chr5	36203568	36204012	NADK2	2.52336	2.23821	2.80851	1.00376	17.5434	3.28818e-33	2.55876e-31	65.0866
chr5	1328387	1329203	CLPTM1L	3.09793	2.74785	3.44802	1.55537	17.5428	3.29774e-33	2.56512e-31	65.0912
chr2	212826872	212827798	ERBB4	2.17809	1.93195	2.42424	2.04784	17.5425	3.30166e-33	2.56763e-31	65.086
chr7	24481112	24482455	RNU6-1103P	1.90012	1.68538	2.11486	2.7167	17.542	3.30959e-33	2.57326e-31	65.0592
chr13	40714026	40714649	LINC00332	2.15218	1.90895	2.39541	1.79148	17.5414	3.31817e-33	2.57939e-31	65.0845
chr11	14443777	14444562	RP11-140L24.3	2.108	1.86975	2.34624	2.64209	17.5408	3.32819e-33	2.58664e-31	65.0528
chr5	42871026	42872218	SEPP1	1.74476	1.54755	1.94197	2.85999	17.5393	3.35024e-33	2.60323e-31	65.0367
chr11	9302150	9302728	TMEM41B	2.62276	2.32631	2.91921	0.803868	17.5392	3.3523e-33	2.60428e-31	65.0622
chr2	201042598	201043849	SPATS2L	2.10048	1.86305	2.3379	2.54346	17.5388	3.35737e-33	2.60767e-31	65.049
chr10	37389945	37391243	ANKRD30A	2.15899	1.91495	2.40303	2.58768	17.5384	3.36354e-33	2.61192e-31	65.0475
chr8	75005294	75006131	RP11-6I2.4	2.09244	1.85592	2.32896	2.60533	17.5383	3.36509e-33	2.61258e-31	65.0463
chr7	55613126	55613689	VOPP1	2.16641	1.92147	2.41134	2.17396	17.5344	3.42544e-33	2.65832e-31	65.0443
chr5	16116596	16117517	RP11-19O2.1	2.22837	1.97642	2.48031	2.14327	17.5341	3.43013e-33	2.6614e-31	65.0471
chr5	68006907	68007475	VWA8P1	2.83278	2.51249	3.15307	1.28063	17.5335	3.43942e-33	2.66766e-31	65.0467
chr1	160989938	160991716	F11R	2.11616	1.87689	2.35543	3.09377	17.5335	3.43964e-33	2.66766e-31	64.9901
chr3	31549423	31550217	STT3B	2.44496	2.16851	2.7214	1.50788	17.5333	3.4426e-33	2.66939e-31	65.0483
chr10	35733954	35734954	CCNY	2.12893	1.88821	2.36965	2.13571	17.5331	3.44633e-33	2.67173e-31	65.0423
chr2	159454943	159456016	PKP4	2.21496	1.96451	2.46542	2.15708	17.5324	3.45648e-33	2.67904e-31	65.0376
chr11	95847461	95847977	RP11-697H10.1	2.24657	1.99252	2.50063	1.6536	17.5308	3.48235e-33	2.69853e-31	65.0372
chr12	85304336	85307355	SLC6A15	1.5494	1.37418	1.72461	5.42581	17.5304	3.48829e-33	2.70257e-31	64.5929
chr11	18006765	18007882	SERGEF	1.85984	1.6495	2.07018	2.4849	17.5292	3.50764e-33	2.71699e-31	65.0118
chr15	88844121	88845109	NTRK3	2.06489	1.83135	2.29843	1.72259	17.5284	3.51991e-33	2.72553e-31	65.0259
chr5	34499090	34499765	RP11-1325J9.1	2.1048	1.86675	2.34285	2.25886	17.5284	3.52014e-33	2.72553e-31	65.0163
chr9	122296780	122297186	RP11-295D22.1	2.85675	2.53363	3.17986	0.519549	17.5276	3.53233e-33	2.7344e-31	64.9982
chr7	127333993	127334875	SND1	2.24051	1.9871	2.49393	1.70972	17.5275	3.53435e-33	2.73539e-31	65.0222
chr5	151204880	151205726	RP11-54C4.2	1.94833	1.72796	2.1687	2.74688	17.5271	3.54145e-33	2.74031e-31	64.9871
chr4	183215099	183216156	TENM3	1.81096	1.60612	2.0158	2.77412	17.5267	3.5466e-33	2.74372e-31	64.9838
chr6	136151463	136152940	PDE7B	1.904	1.68863	2.11936	2.60094	17.5265	3.55096e-33	2.74652e-31	64.992
chr14	36298722	36298949	RP11-317N8.5	2.69235	2.3878	2.9969	0.807712	17.5255	3.56586e-33	2.75748e-31	64.9993
chr1	221130113	221131046	HLX	1.95948	1.73782	2.18114	2.29641	17.5248	3.57813e-33	2.76638e-31	64.9999
chr11	4095410	4096062	STIM1	2.49686	2.2144	2.77931	1.67298	17.5247	3.57931e-33	2.76672e-31	65.0099
chr1	172398323	172399106	C1orf105	1.77913	1.57787	1.9804	2.28385	17.5244	3.58499e-33	2.77053e-31	64.9965
chr2	20804213	20805205	AC012065.5	1.87419	1.66216	2.08623	2.64215	17.5231	3.60546e-33	2.78577e-31	64.9737
chr4	166012120	166013059	RP11-219C20.3	2.08585	1.84987	2.32184	2.16261	17.5227	3.6117e-33	2.79001e-31	64.9944
chrX	128356722	128357536	RP11-41L14.1	2.2135	1.96307	2.46394	1.98956	17.5221	3.62227e-33	2.7976e-31	64.9922
chr11	13328006	13328692	ARNTL	2.47113	2.19149	2.75077	1.83162	17.5187	3.67744e-33	2.83902e-31	64.9819
chr11	34579449	34580286	RP4-594L9.2	2.26649	2.00998	2.52299	1.61214	17.5171	3.70465e-33	2.85943e-31	64.9757
chr2	20616354	20617113	RNA5SP86	2.5631	2.27302	2.85318	1.4353	17.5167	3.71221e-33	2.86467e-31	64.973
chr9	104187764	104188764	ALDOB	2.29502	2.03527	2.55477	1.67778	17.5162	3.72008e-33	2.87015e-31	64.9715
chr9	112020737	112021482	AL358815.1	2.49858	2.21578	2.78138	1.74299	17.5151	3.73856e-33	2.8838e-31	64.9658
chr5	111117963	111118876	NREP	1.91399	1.69734	2.13064	1.75502	17.5142	3.75342e-33	2.89466e-31	64.962
chr9	120105619	120106209	RN7SKP125	2.61659	2.32041	2.91277	1.33322	17.5141	3.75591e-33	2.89598e-31	64.9597
chr12	64915562	64916102	RP11-439H13.2	2.3711	2.10268	2.63952	1.39121	17.5121	3.79021e-33	2.92182e-31	64.9515
chr11	13351700	13352521	ARNTL	2.25324	1.99816	2.50832	1.7365	17.5118	3.7946e-33	2.92459e-31	64.9514
chr9	109297532	109298398	RP11-540H22.2	2.29857	2.03835	2.55879	2.18835	17.5115	3.79987e-33	2.92805e-31	64.9416
chr12	32736146	32737089	FGD4	2.04949	1.81747	2.28152	2.06245	17.5113	3.80415e-33	2.93041e-31	64.9448
chr8	81568896	81569910	ZNF704	2.19395	1.94556	2.44234	2.03152	17.5105	3.81702e-33	2.93943e-31	64.9421
chr11	36191201	36191890	LDLRAD3	2.49408	2.21171	2.77645	1.33701	17.5102	3.8222e-33	2.94281e-31	64.9426
chr13	76378121	76379234	LMO7	1.9532	1.73206	2.17434	2.68819	17.5097	3.83057e-33	2.94864e-31	64.9153
chr9	23820467	23822039	ELAVL2	1.80992	1.605	2.01485	3.35814	17.5093	3.83768e-33	2.9535e-31	64.8539
chr12	94306910	94308242	RP11-1060G2.1	2.30411	2.04322	2.565	2.32108	17.5086	3.85085e-33	2.96302e-31	64.9253
chr7	16627189	16627951	AC005014.5	2.18539	1.93794	2.43284	2.33061	17.5081	3.85903e-33	2.96808e-31	64.9218
chr3	141174671	141175946	ZBTB38	2.24632	1.99196	2.50067	2.21272	17.508	3.86017e-33	2.96834e-31	64.9247
chr6	52655193	52656208	GSTA1	1.98823	1.7631	2.21336	2.38263	17.5079	3.86314e-33	2.97001e-31	64.9153
chr2	107879990	107881161	AC096669.1	1.89788	1.68297	2.11279	2.65181	17.5071	3.87631e-33	2.97952e-31	64.9026
chr11	47551340	47552178	CELF1	2.78175	2.46674	3.09677	1.17886	17.5063	3.89099e-33	2.99018e-31	64.9223
chr12	106216309	106217112	CASC18	2.35203	2.08567	2.61839	1.41268	17.506	3.89676e-33	2.99399e-31	64.9238
chr4	75953353	75953995	RP11-44F21.2	2.18124	1.93422	2.42826	1.92352	17.5056	3.90361e-33	2.99863e-31	64.9219
chr12	69491287	69492146	AC139931.1	2.40988	2.13695	2.6828	1.79303	17.5046	3.92115e-33	3.01086e-31	64.9185
chr10	92468612	92469974	HTR7	1.91508	1.69819	2.13198	2.58231	17.5045	3.92311e-33	3.01174e-31	64.8975
chr6	11711263	11712390	SNORA67	2.04867	1.81662	2.28071	2.20624	17.5027	3.95528e-33	3.03581e-31	64.902
chr5	291341	292011	CTD-2083E4.5	2.93961	2.60664	3.27258	1.0494	17.5021	3.96484e-33	3.04252e-31	64.9028
chr1	157660984	157661682	RP11-367J7.3	1.88877	1.67482	2.10272	2.6663	17.5012	3.98114e-33	3.0544e-31	64.8731
chrX	109423548	109424693	TMEM164	2.08131	1.84555	2.31708	2.34758	17.5011	3.98386e-33	3.05585e-31	64.8847
chr10	34780620	34781635	TCEB2P4	2.06326	1.82954	2.29698	2.10732	17.5009	3.98791e-33	3.05832e-31	64.8975
chr6	112169312	112169986	FYN	2.56679	2.27602	2.85755	1.72201	17.5006	3.99262e-33	3.0613e-31	64.9011
chr21	35039796	35040572	CRYZL1	2.46195	2.18304	2.74087	1.43857	17.4989	4.02403e-33	3.08475e-31	64.893
chr15	46213329	46214271	RP11-315O8.1	2.08758	1.85107	2.32409	2.21499	17.4983	4.03402e-33	3.09177e-31	64.8798
chr2	17809762	17810624	SMC6	2.35359	2.08694	2.62025	2.29985	17.4979	4.04102e-33	3.0961e-31	64.8769
chr10	29874267	29875015	SNORD115	2.2573	2.00156	2.51305	2.15378	17.4979	4.04135e-33	3.0961e-31	64.8809
chr2	154859522	154860298	GALNT13	2.07956	1.84391	2.31521	1.89908	17.4948	4.09913e-33	3.13972e-31	64.8732
chr5	53785058	53785940	SNX18	1.97193	1.74846	2.1954	2.33727	17.4932	4.1284e-33	3.16148e-31	64.8549
chr18	66248268	66249668	RP11-585K6.2	1.97334	1.74971	2.19698	2.84595	17.4931	4.13079e-33	3.16266e-31	64.8306
chr11	8092013	8093068	TUB	2.08539	1.84905	2.32172	2.46819	17.493	4.13192e-33	3.16287e-31	64.8462
chr13	50590489	50591069	KCNRG	2.50062	2.21717	2.78407	1.02674	17.4896	4.19722e-33	3.21219e-31	64.8447
chr18	59768306	59769458	PIGN	2.21203	1.96126	2.4628	2.41439	17.4872	4.24289e-33	3.24647e-31	64.8242
chr5	97818688	97819640	RP11-474J18.1	2.25126	1.99604	2.50648	2.4725	17.4871	4.24486e-33	3.24731e-31	64.8232
chr7	36096511	36097253	PP13004	2.05307	1.82032	2.28583	1.65324	17.487	4.24663e-33	3.248e-31	64.84
chr1	159159424	159160083	CADM3	2.21123	1.96054	2.46191	1.69346	17.4869	4.24897e-33	3.24911e-31	64.8394
chr9	100854150	100855274	TRIM14	2.56435	2.27363	2.85507	2.09438	17.4867	4.2531e-33	3.2516e-31	64.8331
chr5	67103108	67103871	RP11-434D9.1	2.49483	2.21197	2.7777	1.56797	17.4853	4.28039e-33	3.27112e-31	64.8321
chr2	198133726	198134475	ATP5G2P3	1.894	1.67926	2.10874	1.94164	17.485	4.28536e-33	3.27424e-31	64.828
chr7	15170350	15171843	AC006458.3	1.95145	1.73017	2.17273	3.10177	17.4831	4.32279e-33	3.30216e-31	64.7648
chr6	133857769	133858576	RP11-704J17.5	2.34979	2.08334	2.61624	1.73076	17.4829	4.32594e-33	3.30389e-31	64.8216
chr15	45480055	45481131	SHF	1.84741	1.63793	2.0569	3.10718	17.4829	4.3271e-33	3.30409e-31	64.7575
chr3	170260172	170261178	SLC7A14	2.05212	1.8194	2.28484	2.10266	17.481	4.3637e-33	3.33135e-31	64.8079
chr8	99309151	99309965	NIPAL2	2.62132	2.32405	2.9186	2.04544	17.4809	4.36524e-33	3.33184e-31	64.8086
chr4	57377278	57378099	ARL9	2.39379	2.12231	2.66528	1.83506	17.4803	4.3781e-33	3.3408e-31	64.8083
chr18	56898271	56898940	GRP	2.54618	2.25742	2.83495	1.55985	17.4802	4.37878e-33	3.3408e-31	64.8096
chr2	30901865	30903179	CAPN13	2.02129	1.79205	2.25053	2.94171	17.4799	4.38514e-33	3.34496e-31	64.7589
chr1	171973535	171974168	DNM3	2.59458	2.30031	2.88885	1.23571	17.4795	4.3943e-33	3.35126e-31	64.8029
chr12	63712929	63714125	RP11-1022B3.1	1.95663	1.73469	2.17856	2.84639	17.4778	4.42689e-33	3.37542e-31	64.7607
chr10	97260408	97260806	SORBS1	2.77693	2.46193	3.09193	0.867279	17.4768	4.44859e-33	3.39127e-31	64.7817
chr3	186926732	186927876	RP11-208N14.4	2.35261	2.08574	2.61948	2.233	17.4766	4.45141e-33	3.39245e-31	64.7824
chr5	123986638	123988420	ZNF608	1.49334	1.32394	1.66275	3.74465	17.4758	4.46874e-33	3.40452e-31	64.6623
chr1	223369731	223370587	RP11-239E10.3	2.1786	1.93145	2.42575	2.06876	17.4752	4.4809e-33	3.41309e-31	64.782
chr8	109754547	109755389	TMEM74	2.12102	1.88039	2.36165	2.32987	17.4744	4.49719e-33	3.4248e-31	64.7701
chr11	15610826	15611570	RP11-531H8.2	2.34255	2.07678	2.60832	1.59675	17.4738	4.50762e-33	3.43151e-31	64.7808
chr9	117012071	117013247	COL27A1	1.73269	1.53611	1.92927	3.71722	17.4738	4.50786e-33	3.43151e-31	64.6496
chr13	72508539	72509284	RPS10P21	2.01261	1.78426	2.24096	2.0051	17.4728	4.52935e-33	3.44716e-31	64.772
chr2	226294331	226294961	NYAP2	2.15232	1.90811	2.39653	2.09993	17.4724	4.538e-33	3.45256e-31	64.7687
chr18	61637100	61638968	SERPINB8	1.0358	0.91828	1.15333	5.54478	17.4724	4.53831e-33	3.45256e-31	64.2846
chr13	96099167	96100697	CLDN10	1.98273	1.75776	2.2077	2.90881	17.4721	4.54342e-33	3.45518e-31	64.7258
chr3	89156219	89157264	EPHA3	1.66735	1.47816	1.85653	3.47578	17.4721	4.54362e-33	3.45518e-31	64.6702
chr8	59564220	59564874	NSMAF	2.27272	2.01483	2.5306	1.7141	17.4712	4.56177e-33	3.46756e-31	64.7688
chr15	62917250	62918385	RP11-625H11.1	2.17142	1.92502	2.41782	2.24493	17.4705	4.57627e-33	3.47787e-31	64.7548
chr11	15097973	15098502	CALCB	2.51273	2.22759	2.79786	1.55016	17.4702	4.58305e-33	3.48231e-31	64.7643
chr12	45976708	45977506	RP11-352M15.1	2.18655	1.93842	2.43467	1.92974	17.4699	4.58812e-33	3.48478e-31	64.7608
chr12	68285752	68287847	GS1-410F4.4	1.70799	1.51417	1.90181	3.47758	17.4699	4.58909e-33	3.48478e-31	64.6686
chr1	221664227	221664751	RP11-103C3.1	2.21506	1.96369	2.46644	1.36638	17.4691	4.60655e-33	3.4973e-31	64.7581
chr11	36898596	36899716	CTD-2119L1.1	1.89035	1.67582	2.10488	2.6136	17.4685	4.61825e-33	3.50546e-31	64.7326
chr6	111049637	111050232	RNU6-957P	2.47237	2.19178	2.75296	1.01477	17.4681	4.62663e-33	3.5111e-31	64.7483
chr3	41346021	41347021	ULK4	2.25026	1.99487	2.50566	2.06058	17.4671	4.64778e-33	3.52643e-31	64.7444
chr6	137554680	137555979	IFNGR1	1.87924	1.66594	2.09253	2.53321	17.4666	4.65893e-33	3.53417e-31	64.7251
chr9	119762937	119763595	AL354981.1	2.43818	2.16145	2.71492	1.22924	17.4662	4.66598e-33	3.53879e-31	64.7438
chr11	6162350	6164629	OR52B1P	2.01058	1.78237	2.23878	3.51624	17.4662	4.66715e-33	3.53896e-31	64.6489
chr6	117035327	117035824	KPNA5	2.72096	2.41212	3.02979	1.12317	17.4661	4.66845e-33	3.53922e-31	64.7416
chr12	106142379	106143599	CASC18	2.11718	1.87687	2.35748	2.65101	17.466	4.67059e-33	3.54012e-31	64.7171
chr6	134601846	134603116	Y_RNA	2.0205	1.79116	2.24984	2.43609	17.4654	4.6834e-33	3.5491e-31	64.7254
chr8	81300453	81301582	RNU6-1213P	1.95805	1.7358	2.18031	2.2938	17.4653	4.68639e-33	3.55064e-31	64.7307
chr10	52499120	52500484	ASAH2B	1.46299	1.29692	1.62905	3.65573	17.4648	4.69612e-33	3.55728e-31	64.6128
chr7	41926469	41927592	GLI3	1.8986	1.68308	2.11413	2.65728	17.4641	4.71136e-33	3.5681e-31	64.708
chr11	60598168	60599433	RP11-804A23.1	1.60849	1.42589	1.7911	3.00867	17.4629	4.73648e-33	3.5863e-31	64.6785
chr1	90010916	90012238	LRRC8B	2.06499	1.83057	2.29942	2.66818	17.4629	4.73812e-33	3.5863e-31	64.7046
chr9	123918449	123919113	CNTRL	2.81671	2.49694	3.13647	0.77776	17.4629	4.7383e-33	3.5863e-31	64.7165
chr9	112685113	112685958	PALM2	2.28567	2.02618	2.54515	1.85193	17.4623	4.75093e-33	3.59513e-31	64.7273
chr1	92907414	92908737	RN7SL824P	1.95859	1.73622	2.18096	2.35058	17.4612	4.77416e-33	3.61197e-31	64.7081
chr2	128032591	128033830	ERCC3	2.37064	2.10149	2.6398	2.1957	17.461	4.77833e-33	3.61439e-31	64.7133
chr16	70409762	70410504	RP11-529K1.4	2.88715	2.55934	3.21496	0.832942	17.4603	4.79395e-33	3.62546e-31	64.7088
chr3	101580120	101580688	NFKBIZ	2.32859	2.06419	2.593	1.31392	17.4596	4.80936e-33	3.63638e-31	64.7141
chr9	88944403	88945130	ZCCHC6	2.57394	2.28167	2.86621	1.14915	17.459	4.82247e-33	3.64555e-31	64.7105
chr11	25796877	25797552	RP11-405K6.1	2.14008	1.89707	2.3831	2.18908	17.4581	4.84098e-33	3.65879e-31	64.702
chr21	33473183	33474295	LINC00159	1.89219	1.67732	2.10707	2.30064	17.4577	4.85096e-33	3.66559e-31	64.6953
chr8	48102888	48104051	RP11-1134I14.8	1.60999	1.42716	1.79281	3.23723	17.4575	4.85404e-33	3.66717e-31	64.6322
chr18	28456047	28456810	RP11-25I11.1	2.27023	2.01241	2.52805	2.03619	17.4565	4.87718e-33	3.6839e-31	64.6988
chr4	174987698	174988566	RP11-148L24.1	2.07476	1.83913	2.31039	2.35766	17.456	4.88886e-33	3.69196e-31	64.681
chr6	76540559	76541846	MYO6	1.84274	1.63344	2.05204	2.83582	17.4546	4.91978e-33	3.71456e-31	64.6546
chr4	76603957	76604712	G3BP2	2.42307	2.14785	2.69828	1.63875	17.4541	4.93028e-33	3.72173e-31	64.6917
chr7	79892575	79893219	RN7SL869P	2.366	2.09726	2.63474	1.71216	17.4536	4.94122e-33	3.72923e-31	64.6892
chr5	77973321	77974558	LHFPL2	2.34312	2.07697	2.60926	1.85324	17.4533	4.94796e-33	3.73355e-31	64.6868
chr6	6986132	6986929	RP11-556O15.1	2.10139	1.86268	2.3401	1.84357	17.452	4.9772e-33	3.75485e-31	64.6798
chr8	120221766	120222304	MAL2	2.06162	1.82741	2.29584	2.17742	17.4501	5.02013e-33	3.78647e-31	64.6653
chr6	6317743	6318647	F13A1	2.04555	1.81315	2.27795	2.41889	17.4493	5.03803e-33	3.7992e-31	64.6515
chr5	53202514	53203120	RNU6-272P	2.27005	2.01214	2.52796	1.7411	17.4489	5.04748e-33	3.80555e-31	64.6682
chr1	170757190	170758139	PRRX1	2.32102	2.05731	2.58474	2.22119	17.4479	5.07112e-33	3.82259e-31	64.6555
chr18	72842449	72843889	ZNF407	1.63754	1.45148	1.82361	2.96953	17.4475	5.08003e-33	3.82854e-31	64.6114
chr12	14584722	14585480	ATF7IP	2.54673	2.25734	2.83613	1.55929	17.4459	5.11685e-33	3.8555e-31	64.6547
chr7	134589945	134590541	CALD1	2.29071	2.0304	2.55102	1.58895	17.4457	5.12253e-33	3.859e-31	64.6538
chr14	51533091	51533895	RP11-1140I5.1	2.61588	2.31859	2.91317	1.48854	17.4438	5.1656e-33	3.88986e-31	64.6454
chr4	55561051	55562210	KIT	1.90092	1.68488	2.11696	2.33172	17.4436	5.17062e-33	3.89284e-31	64.6299
chr3	187347131	187348530	SST	1.89374	1.67851	2.10898	2.54388	17.4429	5.18668e-33	3.90415e-31	64.621
chr15	44858207	44858887	SPG11	2.26788	2.01009	2.52567	1.38197	17.4406	5.24108e-33	3.94429e-31	64.6307
chr6	143007395	143008100	RP11-440G9.1	2.24196	1.98711	2.4968	1.85443	17.4403	5.24926e-33	3.94965e-31	64.6281
chr18	35211916	35212973	MIR4318	2.0127	1.78391	2.24149	2.47671	17.44	5.25596e-33	3.95388e-31	64.608
chr4	37928903	37929506	TBC1D1	2.08897	1.85148	2.32645	1.5573	17.4379	5.30586e-33	3.99061e-31	64.6188
chr5	120835799	120836646	RP11-510I6.1	1.90904	1.69199	2.12608	2.53207	17.4371	5.32557e-33	4.00462e-31	64.5934
chr8	30665019	30665840	PPP2CB	2.22013	1.96771	2.47254	2.81801	17.4367	5.33637e-33	4.01193e-31	64.5732
chr2	145440263	145441170	AC023128.1	2.30061	2.03901	2.5622	1.88914	17.4348	5.3809e-33	4.04459e-31	64.6021
chr12	92524407	92525588	C12orf79	2.06315	1.82855	2.29775	2.50108	17.4344	5.39188e-33	4.05202e-31	64.582
chr5	14249689	14250899	TRIO	1.41173	1.2512	1.57226	3.99863	17.4343	5.39388e-33	4.0527e-31	64.4301
chr21	40314546	40315375	AF064858.6	2.48192	2.19968	2.76416	1.79133	17.4331	5.42269e-33	4.07352e-31	64.5961
chr2	45986317	45987287	PRKCE	2.50198	2.21744	2.78652	1.65062	17.4318	5.45691e-33	4.0984e-31	64.5907
chr9	18493312	18494373	ADAMTSL1	1.88565	1.67116	2.10013	2.32268	17.4287	5.53389e-33	4.15537e-31	64.5654
chr13	106415891	106417032	LINC00343	1.75647	1.55667	1.95627	2.46341	17.4284	5.53997e-33	4.1591e-31	64.5572
chr8	71957276	71957922	RP11-326E22.1	1.86322	1.65128	2.07516	2.30442	17.4282	5.54631e-33	4.16301e-31	64.5596
chr9	114423314	114425218	GNG10	1.55284	1.37619	1.72949	3.67441	17.4268	5.58087e-33	4.1881e-31	64.4398
chr7	116570031	116571037	RNA5SP239	1.52638	1.35273	1.70003	3.2662	17.4256	5.6113e-33	4.20923e-31	64.482
chr1	164386097	164386772	HMGB3P6	2.30422	2.04207	2.56638	1.68804	17.425	5.62786e-33	4.2208e-31	64.5601
chr3	135524814	135525797	U8	2.02757	1.79688	2.25826	2.5905	17.424	5.652e-33	4.23805e-31	64.5282
chr10	87984544	87985449	MIR346	1.95066	1.72871	2.1726	2.12883	17.4237	5.66162e-33	4.2444e-31	64.5444
chr8	29545240	29546123	LINC00589	2.49332	2.20961	2.77702	1.60328	17.4229	5.68017e-33	4.25745e-31	64.5511
chr3	150861656	150862260	RNA5SP145	2.30612	2.04369	2.56855	1.57829	17.4212	5.72492e-33	4.29013e-31	64.5433
chr18	9700192	9700965	RAB31	2.16893	1.92211	2.41575	1.59338	17.4212	5.72628e-33	4.29027e-31	64.5431
chr10	93661332	93662288	RP11-402D21.2	2.56345	2.27173	2.85516	1.4503	17.421	5.73112e-33	4.29304e-31	64.5414
chr10	30385490	30386106	KIAA1462	2.43352	2.15658	2.71045	1.45712	17.4207	5.73688e-33	4.29648e-31	64.5408
chr8	42609304	42610226	CHRNA6	2.46431	2.18388	2.74475	1.62253	17.4206	5.74174e-33	4.29925e-31	64.5403
chr6	163071004	163071470	PACRG	2.58883	2.29421	2.88346	0.621431	17.4198	5.76128e-33	4.31301e-31	64.5203
chrX	138924672	138925556	ATP11C	2.38257	2.11139	2.65375	1.63069	17.4175	5.82099e-33	4.35684e-31	64.5262
chr1	153431921	153432647	S100A7	2.54816	2.25811	2.83822	1.53258	17.4162	5.85704e-33	4.38293e-31	64.5206
chr2	157604377	157605279	RPLP0P7	1.94604	1.72452	2.16756	2.56485	17.4158	5.86677e-33	4.38932e-31	64.4965
chr1	108371444	108372274	VAV3	2.04571	1.81283	2.27859	2.26821	17.4149	5.89236e-33	4.40758e-31	64.5051
chr8	124532328	124533085	FBXO32	2.10198	1.86268	2.34128	1.67331	17.4135	5.92901e-33	4.4332e-31	64.5084
chr1	181088607	181089276	RP11-309G3.3	2.51352	2.22737	2.79968	1.49043	17.4134	5.93169e-33	4.43432e-31	64.5079
chr13	94514068	94515219	GPC6-AS2	1.8274	1.61935	2.03545	2.65391	17.4128	5.94674e-33	4.44467e-31	64.4773
chr1	57149593	57150286	C1orf168	3.05738	2.70925	3.4055	0.995742	17.4108	6.00321e-33	4.48507e-31	64.4877
chr5	36033348	36034328	UGT3A1	2.05669	1.82251	2.29088	2.39522	17.4106	6.00808e-33	4.4878e-31	64.4766
chr4	167102051	167103096	AC093874.1	1.96439	1.74071	2.18808	2.4709	17.4098	6.02997e-33	4.50325e-31	64.4736
chr18	41729213	41730084	RNA5SP455	2.05824	1.82385	2.29264	2.11889	17.4083	6.07076e-33	4.53188e-31	64.479
chr13	79827203	79827862	BCAS2P3	2.47222	2.19067	2.75376	1.9506	17.4078	6.08572e-33	4.54213e-31	64.4794
chr3	115106773	115107733	RP11-190P13.1	2.39489	2.12215	2.66763	1.83341	17.4077	6.08778e-33	4.54276e-31	64.4813
chr2	132225068	132226011	RP11-109E12.1	2.26764	2.00939	2.52589	1.47172	17.4075	6.09399e-33	4.54647e-31	64.481
chr1	169817482	169818369	RN7SL333P	2.17318	1.92568	2.42068	1.92005	17.4071	6.10468e-33	4.55301e-31	64.4768
chr18	24051584	24052364	KCTD1	2.11152	1.87104	2.35199	2.27764	17.4071	6.10521e-33	4.55301e-31	64.4668
chr8	119805149	119806035	RPS26P35	2.0653	1.83008	2.30052	2.2863	17.4063	6.12709e-33	4.56841e-31	64.4635
chr9	102973636	102974901	NANOGP5	2.11023	1.86987	2.35059	1.98469	17.4049	6.16494e-33	4.59571e-31	64.4658
chr12	41999316	42000453	RNA5SP360	2.10837	1.86821	2.34854	2.60644	17.404	6.19035e-33	4.61372e-31	64.4408
chr18	52495333	52496579	RAB27B	1.64015	1.45331	1.82699	3.44684	17.4031	6.21635e-33	4.63217e-31	64.3614
chr15	27127118	27127742	GABRA5	2.4374	2.15974	2.71507	1.75743	17.4024	6.23515e-33	4.64524e-31	64.4574
chr9	121357755	121358559	RP11-349E4.1	1.95059	1.72837	2.1728	2.43174	17.4016	6.25733e-33	4.66083e-31	64.4345
chr8	41750610	41751391	ANK1	2.49415	2.21	2.7783	1.64176	17.4012	6.27093e-33	4.67002e-31	64.4528
chr12	26688469	26689310	ITPR2	2.39628	2.12327	2.6693	1.73886	17.4002	6.29753e-33	4.68889e-31	64.4478
chr3	98277137	98277866	GPR15	2.65113	2.34907	2.9532	1.58235	17.3996	6.31666e-33	4.70219e-31	64.4456
chr9	85291184	85292157	RPS6P12	1.97083	1.74627	2.19539	2.26155	17.3991	6.32876e-33	4.71025e-31	64.4301
chr4	154114669	154115403	TRIM2	2.32798	2.06272	2.59323	1.61108	17.3987	6.34196e-33	4.71913e-31	64.4415
chr11	61215215	61215928	RN7SL23P	2.58181	2.28763	2.87599	1.32674	17.3985	6.34709e-33	4.722e-31	64.4389
chr5	116987580	116988369	RP11-74D3.2	2.16369	1.91715	2.41023	2.11435	17.3983	6.35342e-33	4.72575e-31	64.4328
chr2	158329653	158330716	CYTIP	2.03372	1.80197	2.26546	2.3393	17.3975	6.37752e-33	4.74273e-31	64.4222
chr14	57069589	57070968	TMEM260	2.07554	1.83903	2.31206	2.45171	17.3973	6.38175e-33	4.74492e-31	64.4186
chr15	59756070	59756776	FAM81A	2.76007	2.44554	3.07459	1.131	17.3968	6.39573e-33	4.75437e-31	64.4275
chr14	31752352	31753476	HEATR5A	2.17338	1.92571	2.42105	1.92811	17.3967	6.39869e-33	4.75561e-31	64.4301
chr10	91628654	91629865	RP11-248C1.3	2.00557	1.777	2.23414	2.45534	17.3949	6.45359e-33	4.79486e-31	64.4044
chr21	35946784	35947725	RCAN1	2.16862	1.92147	2.41578	1.89544	17.3948	6.45409e-33	4.79486e-31	64.4223
chr13	79939977	79940615	RBM26	2.41098	2.1362	2.68577	1.38897	17.3941	6.47462e-33	4.80915e-31	64.4202
chr7	82791232	82792605	PCLO	1.25359	1.11071	1.39647	4.52965	17.394	6.47788e-33	4.81061e-31	64.1478
chr2	152053444	152054587	AC018731.3	2.20739	1.9558	2.45899	2.36308	17.3934	6.49758e-33	4.82427e-31	64.4012
chr2	160451993	160452675	AC009506.1	2.67707	2.37195	2.9822	1.65478	17.3933	6.5002e-33	4.82525e-31	64.4167
chr5	131741716	131742538	C5orf56	2.71278	2.40357	3.022	1.48291	17.3925	6.52243e-33	4.83983e-31	64.4135
chr6	94586065	94587274	SNORA18	1.83683	1.62746	2.0462	2.84318	17.3925	6.52246e-33	4.83983e-31	64.3756
chr1	181438786	181439480	CACNA1E	2.41842	2.14275	2.69408	1.11187	17.3923	6.52831e-33	4.8432e-31	64.4085
chr10	32293716	32294436	RN7SL825P	2.13635	1.89283	2.37988	1.60084	17.3915	6.55358e-33	4.86098e-31	64.4089
chr13	76132323	76133198	UCHL3	2.2929	2.03153	2.55427	1.74297	17.3913	6.55752e-33	4.86293e-31	64.4081
chr7	97517574	97519026	AC005326.2	1.97634	1.75104	2.20164	2.00538	17.3905	6.58396e-33	4.88156e-31	64.399
chr3	67159674	67160461	KBTBD8	2.08105	1.84381	2.31829	2.20065	17.3899	6.602e-33	4.89298e-31	64.3925
chr13	30002377	30003718	MTUS2	1.78102	1.57797	1.98408	2.97089	17.3886	6.63976e-33	4.91998e-31	64.3398
chr1	160895563	160896189	RP11-544M22.1	2.42285	2.14657	2.69912	1.22726	17.3856	6.72952e-33	4.98549e-31	64.38
chr3	169529301	169530982	LRRC34	1.26925	1.12451	1.41399	4.45537	17.3848	6.75571e-33	5.0039e-31	64.1296
chr6	133141700	133142708	SNORA33	1.93342	1.71295	2.1539	2.30276	17.3846	6.76258e-33	5.00798e-31	64.3644
chr4	36585162	36586405	RP11-722M1.1	1.92115	1.70206	2.14024	2.62976	17.3836	6.79343e-33	5.02882e-31	64.3436
chr4	152936533	152937962	RNA5SP169	2.44407	2.16534	2.7228	2.84995	17.3833	6.80041e-33	5.03234e-31	64.3295
chr15	86364733	86365334	RNU6-231P	2.65992	2.35657	2.96327	1.10242	17.3833	6.8009e-33	5.03234e-31	64.3669
chr10	43758378	43759077	RASGEF1A	2.4314	2.1541	2.70869	2.2408	17.3829	6.81415e-33	5.04114e-31	64.3601
chr3	100529273	100530184	ABI3BP	2.08083	1.8435	2.31816	2.18221	17.3815	6.8565e-33	5.07045e-31	64.354
chr2	232175324	232176210	ARMC9	2.54445	2.2542	2.8347	1.60517	17.3792	6.93051e-33	5.12415e-31	64.3533
chr15	48105899	48106575	RP11-198M11.2	2.23152	1.97696	2.48607	1.80979	17.3789	6.9378e-33	5.12749e-31	64.351
chr10	60707914	60708738	LINC00844	2.60318	2.30621	2.90014	1.67673	17.3781	6.96569e-33	5.14709e-31	64.3484
chr13	52484222	52484723	CTAGE3P	2.52575	2.23762	2.81389	1.51046	17.3779	6.97155e-33	5.15039e-31	64.3471
chr16	66746575	66747532	RP11-63M22.2	2.49132	2.20711	2.77554	1.82366	17.3775	6.98413e-33	5.15865e-31	64.3434
chr11	30291995	30292985	FSHB	2.05626	1.82166	2.29086	2.31515	17.3763	7.02154e-33	5.18525e-31	64.3279
chr5	83755982	83756799	CTD-2269F5.1	2.13271	1.88938	2.37604	1.97407	17.3756	7.04328e-33	5.20027e-31	64.3327
chr13	53441902	53443181	PCDH8	2.03524	1.80301	2.26748	2.33587	17.3737	7.10568e-33	5.2453e-31	64.3141
chr14	36832308	36833616	DPPA3P2	1.9139	1.69551	2.1323	2.37856	17.3735	7.11117e-33	5.2483e-31	64.3136
chr9	114421693	114422254	GNG10	2.79917	2.47974	3.1186	0.831418	17.3725	7.14269e-33	5.27052e-31	64.3096
chr3	77296167	77297594	VDAC1P7	1.64722	1.45925	1.8352	3.03696	17.3725	7.14464e-33	5.27091e-31	64.2656
chr1	116947769	116948443	ATP1A1	2.03554	1.80325	2.26783	2.19423	17.3723	7.15093e-33	5.2745e-31	64.3129
chr9	82276990	82279365	TLE4	1.54079	1.36496	1.71662	3.6916	17.3719	7.16441e-33	5.28234e-31	64.1978
chr3	149297533	149298161	WWTR1	2.19426	1.94385	2.44467	1.79932	17.3715	7.17656e-33	5.29024e-31	64.3174
chr4	48207209	48208267	TEC	1.9066	1.689	2.12419	2.26984	17.3705	7.20934e-33	5.31335e-31	64.3005
chr1	207972220	207972863	C1orf132	2.37452	2.10351	2.64552	1.59952	17.3702	7.21997e-33	5.32013e-31	64.3126
chr7	96943830	96944408	AC004745.1	2.24781	1.99124	2.50437	1.49188	17.3687	7.26999e-33	5.35592e-31	64.3059
chr5	126112152	126114437	LMNB1	1.07856	0.955448	1.20166	5.6452	17.3686	7.27378e-33	5.35765e-31	63.7907
chr17	12821241	12822213	MIR1269B	2.28839	2.02719	2.54959	1.48953	17.3683	7.2833e-33	5.3636e-31	64.3041
chr3	16853361	16854031	PLCL2	2.16787	1.92042	2.41532	2.1353	17.3681	7.28906e-33	5.36677e-31	64.293
chr2	102044800	102045587	RFX8	2.60666	2.30911	2.90421	1.30172	17.3671	7.32268e-33	5.39045e-31	64.2967
chr4	122219979	122220739	Y_RNA	2.01226	1.78256	2.24196	1.87217	17.367	7.32436e-33	5.39062e-31	64.2964
chr15	81699520	81700477	CTD-2240J17.1	2.3117	2.0478	2.57559	1.71528	17.3661	7.35405e-33	5.4114e-31	64.2939
chr1	230344019	230344965	GALNT2	2.46852	2.18672	2.75033	1.69219	17.3657	7.36846e-33	5.42092e-31	64.2918
chr1	163405590	163406296	RP11-408E1.1	2.05817	1.8232	2.29314	2.04159	17.3651	7.38956e-33	5.43536e-31	64.2838
chr13	52573450	52574394	ATP7B	2.22508	1.97105	2.47911	2.30592	17.3645	7.41082e-33	5.44992e-31	64.2703
chr20	5909568	5910598	RP5-967N21.2	2.48372	2.20015	2.76728	1.85807	17.3643	7.41463e-33	5.45165e-31	64.2845
chr7	83790640	83791148	SEMA3A	2.44358	2.16457	2.72259	1.64337	17.3626	7.47276e-33	5.49329e-31	64.2784
chr14	68223228	68224079	ZFYVE26	2.48783	2.20376	2.7719	1.17066	17.3619	7.49675e-33	5.50984e-31	64.2727
chr2	7097663	7098461	RNF144A	2.70596	2.39697	3.01494	2.07103	17.3616	7.50815e-33	5.51619e-31	64.2675
chr3	149723338	149723939	HNRNPA1P24	2.55911	2.2669	2.85133	0.895548	17.3616	7.50837e-33	5.51619e-31	64.2649
chr11	47631247	47631654	Y_RNA	2.709	2.39966	3.01833	0.588149	17.3614	7.51367e-33	5.51899e-31	64.2561
chr12	94821031	94822190	RBMS2P1	2.10934	1.86847	2.35021	2.59351	17.3606	7.54177e-33	5.53853e-31	64.2438
chr17	15931437	15931945	TTC19	2.93945	2.60378	3.27513	0.462792	17.3601	7.55969e-33	5.55059e-31	64.2399
chr7	127358125	127359096	SND1	2.19647	1.94563	2.44731	2.12641	17.3592	7.58931e-33	5.56982e-31	64.2569
chr17	53468516	53469343	MMD	2.4678	2.18597	2.74962	1.79532	17.3592	7.58993e-33	5.56982e-31	64.2616
chr12	103851017	103852522	C12orf42	2.00728	1.77805	2.23652	2.80199	17.3592	7.59038e-33	5.56982e-31	64.2279
chr15	55112899	55113763	UNC13C	1.94611	1.72385	2.16836	2.39972	17.3589	7.59998e-33	5.57576e-31	64.247
chr6	81164659	81165349	RP11-250B2.3	2.18152	1.93238	2.43066	1.90084	17.3587	7.60906e-33	5.58131e-31	64.2586
chr9	78975311	78975802	RFK	2.37794	2.10636	2.64953	0.9902	17.3578	7.63796e-33	5.6014e-31	64.2488
chr8	25004222	25004906	RP11-429O2.1	2.63324	2.33248	2.93399	0.903225	17.3573	7.65476e-33	5.61229e-31	64.2459
chr2	150828244	150829236	AC007364.1	1.96422	1.73988	2.18856	2.43972	17.3573	7.65584e-33	5.61229e-31	64.2351
chr10	70023308	70023886	KRT19P4	2.2075	1.95536	2.45964	1.07527	17.3565	7.6824e-33	5.63065e-31	64.2471
chrX	140057657	140059197	SPANXB2	1.91864	1.69947	2.13781	2.6053	17.3544	7.75772e-33	5.68473e-31	64.2071
chr16	65992899	65994309	RP11-356O24.1	1.91985	1.70053	2.13916	2.7961	17.3542	7.76375e-33	5.68803e-31	64.2021
chr5	36768549	36769368	CTD-2353F22.1	2.44883	2.16908	2.72858	1.55101	17.3536	7.78443e-33	5.70205e-31	64.238
chr7	103519733	103521040	RELN	1.86711	1.65381	2.0804	2.22725	17.3536	7.78668e-33	5.70257e-31	64.2277
chr13	51545738	51546281	RNASEH2B	2.78471	2.46659	3.10284	1.21935	17.3535	7.7889e-33	5.70307e-31	64.2347
chr11	13406403	13407382	ARNTL	1.94444	1.72228	2.1666	2.0367	17.3513	7.8679e-33	5.75946e-31	64.221
chr1	110692768	110694303	SLC6A17	2.25872	2.00066	2.51679	2.66095	17.3513	7.86903e-33	5.75946e-31	64.1951
chr4	126025516	126026278	FAT4	2.17469	1.92621	2.42318	2.09065	17.3502	7.90732e-33	5.78596e-31	64.2165
chr1	206637723	206638452	IKBKE	2.16796	1.92024	2.41568	2.18716	17.3499	7.91894e-33	5.79256e-31	64.2096
chr7	114705423	114706360	AC068610.3	1.7913	1.58662	1.99598	2.38966	17.3498	7.92185e-33	5.79309e-31	64.2022
chr8	26986206	26987036	AC090150.1	2.72649	2.41495	3.03803	1.31927	17.3498	7.92278e-33	5.79309e-31	64.2189
chr1	160056167	160056639	KCNJ9	2.32098	2.05577	2.58618	1.93642	17.3497	7.92444e-33	5.79315e-31	64.2169
chr15	57128963	57129386	RP11-31H5.1	2.5744	2.28023	2.86856	0.833195	17.3496	7.92884e-33	5.79523e-31	64.2069
chr1	58347202	58348307	DAB1	2.11222	1.87085	2.3536	1.76071	17.3482	7.98132e-33	5.83244e-31	64.2117
chr3	151939815	151940722	MBNL1	2.05032	1.81602	2.28462	2.12268	17.348	7.98817e-33	5.8363e-31	64.2048
chr7	112079073	112079901	IFRD1	2.36464	2.09441	2.63486	1.59286	17.3478	7.99582e-33	5.84073e-31	64.2113
chr2	106781281	106781911	UXS1	2.13411	1.89022	2.37801	1.7171	17.347	8.02274e-33	5.85924e-31	64.2076
chr21	17078859	17079671	snoU13	2.40961	2.13423	2.68499	1.66307	17.3467	8.03602e-33	5.86778e-31	64.2063
chr1	208347026	208348228	PLXNA2	2.08779	1.84918	2.32641	2.47538	17.3457	8.07286e-33	5.89352e-31	64.1789
chr13	51483451	51484943	RNASEH2B	1.44625	1.28095	1.61155	3.84854	17.3448	8.10278e-33	5.9142e-31	64.0434
chr7	79887017	79887587	RN7SL869P	2.42752	2.15006	2.70498	1.63641	17.3448	8.10557e-33	5.91507e-31	64.1978
chr2	19377927	19378943	AC092594.1	1.77236	1.56978	1.97494	2.27097	17.3441	8.12852e-33	5.93065e-31	64.1823
chr4	79828494	79829580	RN7SL127P	2.14717	1.90174	2.39259	2.37268	17.3439	8.13856e-33	5.93681e-31	64.178
chr12	104583635	104584484	RP11-818F20.4	2.33485	2.06797	2.60174	1.49983	17.3435	8.15421e-33	5.94597e-31	64.1919
chr6	123199757	123200535	ATP5LP2	2.07409	1.83701	2.31117	1.8063	17.3435	8.15433e-33	5.94597e-31	64.1905
chr1	174488767	174489589	GPR52	2.14893	1.9033	2.39457	1.81509	17.3433	8.16033e-33	5.94918e-31	64.1898
chr1	95968772	95969860	AL356479.1	1.99457	1.76657	2.22257	2.79389	17.3427	8.18119e-33	5.96321e-31	64.151
chr10	27058964	27059487	SNORA57	2.55119	2.25951	2.84286	1.37847	17.3401	8.27976e-33	6.03185e-31	64.1762
chr1	224803416	224804102	CNIH3	2.66399	2.35942	2.96856	2.09532	17.3401	8.28025e-33	6.03185e-31	64.1681
chr8	126446878	126447246	TRIB1	2.37284	2.10155	2.64413	1.49314	17.3394	8.30611e-33	6.04832e-31	64.1735
chr4	152357202	152358100	FAM160A1	2.13877	1.89422	2.38331	1.80742	17.3385	8.34137e-33	6.0728e-31	64.1681
chr18	11407783	11408533	RP11-128P17.4	2.20939	1.95676	2.46202	1.9182	17.3379	8.36415e-33	6.08819e-31	64.1645
chr14	35151492	35152593	RNU6-1261P	2.14618	1.90077	2.39159	1.95664	17.3372	8.39143e-33	6.10684e-31	64.1588
chr12	9084644	9085384	PHC1	2.41919	2.14255	2.69582	1.41088	17.3367	8.408e-33	6.1177e-31	64.1605
chr2	208930467	208931318	snoU13	2.3253	2.05939	2.59121	1.73025	17.3362	8.42723e-33	6.13049e-31	64.1585
chr4	87342496	87343316	MAPK10	2.634	2.33278	2.93523	1.90312	17.3352	8.46667e-33	6.15797e-31	64.1513
chr13	20179700	20180917	LINC00350	2.32105	2.0556	2.5865	2.49717	17.3342	8.5053e-33	6.18486e-31	64.1308
chr4	156528524	156529259	GUCY1A3	2.15516	1.90868	2.40165	1.88342	17.3338	8.52185e-33	6.19568e-31	64.1456
chr3	180076320	180077475	RP11-420J11.1	2.13634	1.89201	2.38067	2.05386	17.3337	8.52539e-33	6.19703e-31	64.1415
chr12	89550409	89551133	RNU7-120P	2.25886	2.00051	2.51721	2.02571	17.3333	8.5419e-33	6.20782e-31	64.1416
chr6	136807111	136808006	NDUFS5P1	2.06732	1.83087	2.30377	2.00011	17.3332	8.54418e-33	6.20826e-31	64.1406
chr1	214510718	214512120	SMYD2	1.76865	1.56635	1.97094	2.82449	17.3324	8.57526e-33	6.2285e-31	64.1028
chr7	112446148	112447450	TMEM168	1.89358	1.677	2.11017	2.39924	17.3324	8.57541e-33	6.2285e-31	64.125
chr4	182937012	182937743	AC108142.1	2.14654	1.90101	2.39207	1.69338	17.3318	8.5979e-33	6.24362e-31	64.1388
chr6	144126590	144127136	RP3-468K18.5	2.25952	2.00105	2.51799	1.44265	17.3303	8.65683e-33	6.2844e-31	64.1323
chr15	40646578	40647300	DISP2	2.32038	2.05495	2.58582	2.18981	17.3303	8.65745e-33	6.2844e-31	64.1224
chr3	113488314	113488941	RP11-271C24.2	2.21888	1.96505	2.4727	1.59591	17.3302	8.66085e-33	6.28564e-31	64.1318
chr6	6588604	6589980	LY86	1.86356	1.65038	2.07675	2.84569	17.33	8.67064e-33	6.29151e-31	64.0862
chr7	42779043	42779830	AC027269.2	2.31018	2.0459	2.57446	2.10091	17.3293	8.6962e-33	6.30834e-31	64.1201
chr7	40786143	40787186	AC005160.3	2.00445	1.77514	2.23376	2.35833	17.3293	8.69724e-33	6.30834e-31	64.1125
chr2	200951434	200952507	C2orf47	2.12281	1.87995	2.36567	2.41956	17.3286	8.72348e-33	6.32614e-31	64.1049
chr20	22245350	22246622	RP5-828K20.1	2.06464	1.82842	2.30085	2.35315	17.3276	8.76555e-33	6.3554e-31	64.1053
chr4	171422934	171424528	RP11-796L2.1	1.77415	1.57117	1.97714	3.12215	17.3274	8.77307e-33	6.35961e-31	64.0576
chr4	120749667	120750397	RP11-236P13.1	2.20551	1.95316	2.45786	1.86757	17.3263	8.81662e-33	6.38993e-31	64.1131
chr4	42844118	42844851	RN7SKP82	2.36841	2.09742	2.6394	1.6091	17.3262	8.81926e-33	6.39059e-31	64.1138
chr3	30327207	30328137	U3	2.08544	1.84682	2.32406	2.88974	17.3259	8.83185e-33	6.39846e-31	64.0683
chr4	41934079	41934887	TMEM33	2.22479	1.9702	2.47937	1.8751	17.3246	8.88566e-33	6.43619e-31	64.1043
chr1	151682336	151683303	CELF3	2.21253	1.95935	2.46572	2.36073	17.324	8.9079e-33	6.45104e-31	64.0861
chr3	186417746	186418659	RP11-795A2.3	2.38675	2.11361	2.65988	1.92693	17.3234	8.93431e-33	6.4689e-31	64.0979
chr5	33226438	33226947	RP11-113I22.1	2.60012	2.30255	2.89769	1.53642	17.3226	8.96661e-33	6.49102e-31	64.0976
chr5	112437499	112438508	MCC	1.64611	1.45772	1.8345	2.73371	17.3224	8.97642e-33	6.49685e-31	64.0598
chr8	99428663	99429459	KB-1517D11.2	2.42456	2.14707	2.70205	1.95413	17.3215	9.0128e-33	6.52191e-31	64.0892
chr8	22237498	22237858	CTD-2036J7.1	2.71967	2.4084	3.03094	0.513455	17.3214	9.01465e-33	6.52198e-31	64.0744
chr6	151857854	151858678	CCDC170	2.2866	2.02489	2.54831	2.20603	17.3209	9.03692e-33	6.53554e-31	64.0784
chr8	59336735	59337611	RP11-114M5.1	2.14367	1.89832	2.38903	1.87401	17.3208	9.04122e-33	6.53737e-31	64.0872
chr9	115676110	115677299	SLC46A2	2.36787	2.09684	2.6389	1.75225	17.3198	9.08192e-33	6.56552e-31	64.0838
chr12	15742716	15743901	PTPRO	1.55131	1.37373	1.7289	3.80522	17.3178	9.16681e-33	6.62559e-31	63.9336
chr6	161663938	161664699	AGPAT4	2.32891	2.0623	2.59551	2.11399	17.3173	9.18452e-33	6.6371e-31	64.0652
chr6	118487397	118488120	RP11-632C17__A.1	2.3814	2.10878	2.65402	1.70015	17.3172	9.19112e-33	6.64057e-31	64.0725
chr13	40444477	40444972	SNORD116	2.42624	2.14849	2.704	1.03425	17.317	9.19913e-33	6.64507e-31	64.0664
chr5	118777138	118778136	RNA5SP190	2.51296	2.22527	2.80065	1.68121	17.3167	9.21138e-33	6.65262e-31	64.0703
chr3	155666851	155667712	SETP14	2.03706	1.80384	2.27027	2.26542	17.3162	9.23111e-33	6.66557e-31	64.0575
chr4	108780628	108781552	RNU6-733P	2.20828	1.95545	2.46111	2.16885	17.3155	9.26112e-33	6.68594e-31	64.0551
chr14	88171310	88172294	RP11-1152H15.1	1.77305	1.57003	1.97607	2.49217	17.3137	9.3373e-33	6.73962e-31	64.0358
chr15	95869638	95870765	CTD-2536I1.1	2.02605	1.79406	2.25803	2.23092	17.3136	9.34366e-33	6.7429e-31	64.0454
chr8	71096982	71097581	NCOA2	2.46327	2.18121	2.74533	1.38942	17.3132	9.36051e-33	6.75374e-31	64.0546
chr3	149875614	149875988	RPL32P9	2.71201	2.40145	3.02257	0.690891	17.3121	9.40441e-33	6.7841e-31	64.0343
chr1	156915672	156916602	ARHGEF11	2.59914	2.3015	2.89678	1.72869	17.3119	9.41707e-33	6.79191e-31	64.0478
chr12	15105190	15105872	ARHGDIB	1.93722	1.71538	2.15906	2.42404	17.3117	9.42258e-33	6.79456e-31	64.0296
chr3	27250079	27251596	MINOS1P3	1.82505	1.61606	2.03405	3.10469	17.3116	9.42599e-33	6.79466e-31	63.9889
chr8	132404244	132405031	SNORA72	2.15349	1.90688	2.40009	2.2739	17.3116	9.42639e-33	6.79466e-31	64.0362
chr18	24149213	24149752	AC090206.1	2.72534	2.41324	3.03744	1.59382	17.3115	9.43201e-33	6.79739e-31	64.0473
chr4	121762344	121763653	PRDM5	1.82224	1.61355	2.03092	2.88374	17.3106	9.47112e-33	6.82425e-31	64.0026
chr10	101569625	101570764	ABCC2	2.40537	2.12986	2.68088	1.85806	17.3081	9.57916e-33	6.90076e-31	64.0294
chr16	78019741	78020717	CLEC3A	2.32499	2.05868	2.59131	1.72679	17.3077	9.59887e-33	6.91361e-31	64.0295
chr2	146158621	146159552	RPL6P5	2.2126	1.95916	2.46605	2.14595	17.3068	9.6347e-33	6.93807e-31	64.0172
chr8	81003674	81004565	TPD52	1.97947	1.75272	2.20622	2.21769	17.3064	9.65414e-33	6.95072e-31	64.0144
chr7	12046360	12046946	THSD7A	2.69889	2.38972	3.00806	1.66445	17.3059	9.67799e-33	6.96654e-31	64.0214
chr15	62723242	62724379	TLN2	2.32006	2.05429	2.58583	1.41113	17.3058	9.6799e-33	6.96656e-31	64.0206
chr11	61367678	61368736	RP11-855O10.2	2.73603	2.42259	3.04947	1.94724	17.3048	9.72623e-33	6.99718e-31	64.0135
chr5	127461901	127462572	KDELC1P1	2.54058	2.24952	2.83163	1.71522	17.3046	9.73254e-33	7.00036e-31	64.0155
chr9	122450779	122451291	RP11-295D22.1	3.00771	2.66314	3.35228	1.06183	17.3046	9.7349e-33	7.0007e-31	64.0112
chr20	12066654	12067581	RP4-796I8.1	2.10547	1.86425	2.3467	1.83842	17.3036	9.77977e-33	7.03161e-31	64.0095
chr15	64472426	64472848	PPIB	2.91977	2.58524	3.2543	0.381668	17.3028	9.8126e-33	7.05266e-31	63.9831
chr15	62654591	62655492	HMGN1P26	3.01685	2.6712	3.36251	1.02959	17.3028	9.81442e-33	7.05266e-31	64.0021
chr5	34994026	34994878	AGXT2	2.18581	1.93537	2.43625	2.02765	17.3028	9.81475e-33	7.05266e-31	64.0016
chr9	102628436	102629200	NR4A3	2.33474	2.06724	2.60225	1.3282	17.3027	9.81872e-33	7.05414e-31	64.0069
chr8	82918446	82919505	RP11-354A14.1	2.04823	1.81355	2.28291	2.67217	17.3023	9.83835e-33	7.06436e-31	63.9732
chr4	169230435	169231443	snoU13	1.90579	1.68743	2.12415	2.22729	17.3022	9.83866e-33	7.06436e-31	63.9954
chr2	56406784	56407549	CCDC85A	2.07505	1.83725	2.31285	2.09275	17.2991	9.9829e-33	7.16654e-31	63.9821
chr13	72169307	72170016	H3F3BP1	2.24185	1.98492	2.49879	2.01258	17.2977	1.00455e-32	7.2101e-31	63.9785
chr10	34061404	34062514	LINC00838	1.65671	1.46684	1.84659	2.74096	17.2975	1.00534e-32	7.21434e-31	63.9454
chr2	64477386	64478806	AC074289.1	2.26259	2.00326	2.52191	2.24442	17.2969	1.00828e-32	7.23406e-31	63.9679
chr13	61716442	61717313	MIR3169	2.14092	1.89552	2.38633	2.27139	17.2951	1.0166e-32	7.29234e-31	63.9595
chr4	164456779	164457906	RP11-218F10.3	2.09452	1.85443	2.33461	2.39808	17.2948	1.01773e-32	7.29902e-31	63.9563
chr3	101356807	101357522	Y_RNA	2.30379	2.03971	2.56788	2.02675	17.2942	1.02051e-32	7.31613e-31	63.963
chr3	103217938	103218958	MIR548AB	2.2806	2.01914	2.54205	2.71128	17.2923	1.02944e-32	7.37874e-31	63.9281
chr5	171524102	171525113	STK10	2.46117	2.179	2.74334	1.7292	17.2915	1.03327e-32	7.40472e-31	63.9558
chr8	124145158	124145673	TBC1D31	2.46267	2.18032	2.74502	1.11386	17.2913	1.03433e-32	7.41092e-31	63.9523
chr11	61359307	61360162	RP11-855O10.2	2.6157	2.3158	2.9156	1.53088	17.2909	1.03592e-32	7.42086e-31	63.9541
chr4	77823657	77824514	SOWAHB	2.07215	1.83456	2.30973	1.99742	17.2903	1.03903e-32	7.44169e-31	63.946
chr9	110760631	110761471	RPS15AP27	2.32007	2.05405	2.58608	1.62662	17.2902	1.03941e-32	7.44298e-31	63.9507
chr11	33499624	33500248	RP1-305G21.1	2.3671	2.09569	2.63851	1.80175	17.2898	1.04129e-32	7.45501e-31	63.9468
chr3	138118554	138120167	MRAS	2.00526	1.77533	2.23519	2.6348	17.2894	1.0432e-32	7.46725e-31	63.917
chr14	38708178	38708981	AL161751.1	2.07336	1.83559	2.31113	1.95963	17.2872	1.05368e-32	7.53935e-31	63.934
chr2	123286518	123287368	AC062020.2	1.95944	1.73473	2.18416	2.20865	17.2862	1.0586e-32	7.57311e-31	63.9219
chr13	44760640	44761487	SMIM2	2.31371	2.04836	2.57907	1.37056	17.2857	1.06108e-32	7.5894e-31	63.9296
chr11	41302619	41303320	RP11-63C8.1	2.11047	1.86841	2.35252	2.5045	17.2851	1.06401e-32	7.60888e-31	63.9058
chr13	89687304	89688255	GRPEL2P1	1.88879	1.67216	2.10542	2.28458	17.2848	1.06547e-32	7.61784e-31	63.9138
chr3	24085261	24085931	NPM1P23	2.11815	1.87521	2.36109	1.98858	17.2846	1.06636e-32	7.62126e-31	63.9208
chr15	91711482	91712031	SV2B	2.7701	2.45235	3.08785	0.837687	17.283	1.07435e-32	7.6769e-31	63.9081
chr18	42372370	42373079	SETBP1	1.9923	1.76377	2.22083	2.25271	17.2827	1.07565e-32	7.68468e-31	63.9037
chr1	209763255	209764180	CAMK1G	2.23462	1.97828	2.49095	2.66529	17.2821	1.07857e-32	7.70406e-31	63.8819
chr1	201346677	201347398	TNNT2	2.43926	2.15945	2.71908	1.90999	17.282	1.07908e-32	7.70618e-31	63.9097
chr11	12011998	12012416	DKK3	2.51839	2.22949	2.80729	1.00085	17.2816	1.08097e-32	7.71825e-31	63.9052
chr1	170222000	170222888	LINC01142	2.11789	1.87493	2.36086	2.14157	17.2809	1.08425e-32	7.74018e-31	63.9001
chr13	73528070	73529162	PIBF1	2.0857	1.84643	2.32497	2.71238	17.2807	1.08563e-32	7.74849e-31	63.8672
chr15	79633667	79634339	AC027811.1	2.68723	2.37892	2.99553	1.04494	17.2796	1.09112e-32	7.78319e-31	63.8981
chr7	34081174	34081825	BMPER	2.39374	2.11909	2.66839	1.51082	17.2785	1.0963e-32	7.81865e-31	63.8979
chrX	41906781	41907635	RP11-524P6.1	2.44088	2.16082	2.72094	1.33091	17.2781	1.09837e-32	7.83193e-31	63.896
chr1	202442474	202443277	RP11-175B9.3	2.55095	2.25826	2.84365	0.983833	17.2779	1.0993e-32	7.83705e-31	63.8906
chr5	41559010	41560429	CTD-2122P11.1	1.77118	1.56795	1.97441	3.14405	17.2775	1.10147e-32	7.85095e-31	63.8277
chr7	65429203	65429894	GUSB	2.58034	2.28425	2.87643	1.47761	17.2765	1.10663e-32	7.88624e-31	63.8886
chr4	165181729	165182401	ANP32C	2.18762	1.93658	2.43866	1.44574	17.2755	1.11149e-32	7.91935e-31	63.8841
chr18	45592060	45593274	ZBTB7C	2.10507	1.86348	2.34666	2.30546	17.2741	1.11872e-32	7.96931e-31	63.8631
chr8	65301088	65301520	MIR124-2	2.35535	2.08503	2.62567	1.42402	17.2735	1.12192e-32	7.98948e-31	63.8745
chr6	154991326	154991988	RP11-15G8.1	2.28635	2.02394	2.54875	1.60241	17.2734	1.12198e-32	7.98948e-31	63.8743
chr11	77772667	77773426	THRSP	2.41951	2.14181	2.69721	1.556	17.2727	1.12602e-32	8.0167e-31	63.8713
chr18	61106480	61107084	VPS4B	1.88172	1.66574	2.0977	2.51608	17.2719	1.13e-32	8.04349e-31	63.8433
chr12	45653153	45654202	ANO6	1.84695	1.63495	2.05894	2.61208	17.2715	1.13175e-32	8.05439e-31	63.8394
chr11	15836951	15837726	RP11-396O20.2	2.19721	1.945	2.44941	1.82427	17.2712	1.13346e-32	8.06502e-31	63.8629
chr4	47826551	47827525	CORIN	2.02261	1.79045	2.25478	2.42954	17.2711	1.13404e-32	8.06758e-31	63.8445
chr1	88465280	88466235	RP5-1027O11.1	1.90194	1.68361	2.12027	2.35208	17.2696	1.14164e-32	8.12013e-31	63.8415
chr11	8223906	8224647	RP11-379P15.1	1.93499	1.71286	2.15712	2.30174	17.2693	1.14321e-32	8.12971e-31	63.8418
chr2	158038497	158039575	AC016732.2	1.85393	1.6411	2.06676	2.80754	17.2691	1.14426e-32	8.13567e-31	63.8139
chr15	52372697	52373526	CTD-2184D3.3	2.49684	2.21019	2.78349	1.45233	17.268	1.15039e-32	8.17763e-31	63.8498
chr12	10826141	10827133	STYK1	2.08667	1.8471	2.32623	2.60011	17.2678	1.15107e-32	8.18092e-31	63.8175
chr14	34287810	34288828	NPAS3	2.74172	2.42695	3.0565	1.35176	17.2675	1.15289e-32	8.19213e-31	63.847
chr8	49013293	49015259	UBE2V2	1.70474	1.50902	1.90046	3.0649	17.2675	1.15309e-32	8.19213e-31	63.7847
chr21	32464926	32465956	UBE3AP2	2.36504	2.09351	2.63658	2.27814	17.2672	1.15434e-32	8.19948e-31	63.8338
chr3	181161709	181162695	RP11-275H4.1	2.13035	1.88576	2.37494	1.76555	17.2672	1.15467e-32	8.20021e-31	63.8449
chr9	109624455	109627401	ZNF462	1.08142	0.95726	1.20558	4.62952	17.267	1.15541e-32	8.20391e-31	63.5526
chr7	41294789	41296151	AC005022.1	2.00369	1.77362	2.23375	2.94374	17.2658	1.16169e-32	8.24689e-31	63.7897
chr8	14987208	14987953	SGCZ	2.13512	1.88996	2.38028	2.40194	17.2653	1.16445e-32	8.2642e-31	63.8186
chr14	45670971	45671614	FANCM	2.16601	1.9173	2.41472	2.00785	17.2653	1.16457e-32	8.2642e-31	63.8311
chr7	31242277	31243113	AC006466.5	2.18945	1.938	2.4409	1.80711	17.2617	1.18374e-32	8.39698e-31	63.8188
chr6	76280212	76280964	RP11-474L11.3	2.21955	1.96463	2.47446	1.48217	17.2612	1.18625e-32	8.41323e-31	63.8195
chr12	102157026	102158662	RNU6-101P	1.76446	1.56181	1.96712	2.99533	17.2606	1.18976e-32	8.4365e-31	63.7617
chr5	73842629	73843255	CTC-419K13.1	2.22416	1.96868	2.47964	1.21244	17.2587	1.20023e-32	8.50908e-31	63.8061
chr5	120208586	120209336	CTD-2334D19.1	2.05913	1.82259	2.29567	2.20621	17.2577	1.20581e-32	8.54704e-31	63.7924
chr10	113748934	113749764	GPAM	2.17423	1.92444	2.42403	1.99244	17.2554	1.21807e-32	8.63227e-31	63.787
chr3	143194837	143195435	GAPDHP47	2.34467	2.07529	2.61404	1.49138	17.2553	1.2191e-32	8.63794e-31	63.7923
chr10	31131665	31132355	RP11-330O11.3	2.26113	2.00134	2.52091	1.65785	17.2551	1.22014e-32	8.64362e-31	63.7911
chr1	192623660	192624484	RGS13	1.96408	1.73841	2.18975	2.32223	17.2542	1.22487e-32	8.67546e-31	63.772
chr1	226543407	226544495	PARP1	2.28068	2.01862	2.54273	2.30788	17.2534	1.22943e-32	8.7061e-31	63.7693
chr6	127621350	127621971	ECHDC1	2.12924	1.88457	2.37392	1.63415	17.252	1.23745e-32	8.76121e-31	63.7771
chr15	35603742	35604344	RP11-150L8.4	2.46926	2.18551	2.75302	1.30602	17.2515	1.24008e-32	8.77821e-31	63.7738
chr12	25054552	25056881	BCAT1	1.09497	0.969132	1.22081	4.89506	17.25	1.24899e-32	8.83956e-31	63.4236
chr14	57527110	57528021	RP11-108M12.3	1.90893	1.68954	2.12833	2.28555	17.2493	1.25284e-32	8.86511e-31	63.7496
chr13	40102062	40102951	LHFP	1.77765	1.57335	1.98196	2.83229	17.2492	1.25355e-32	8.86845e-31	63.7209
chr15	57255756	57256689	AC010999.1	2.39034	2.11557	2.66511	1.66939	17.2462	1.2705e-32	8.98519e-31	63.7512
chr10	18912372	18912861	NSUN6	2.60499	2.30554	2.90443	0.987849	17.2462	1.27078e-32	8.98519e-31	63.7446
chr1	111319072	111320197	Y_RNA	2.49577	2.20888	2.78266	1.79711	17.2462	1.27078e-32	8.98519e-31	63.7497
chr11	7985695	7986620	NLRP10	2.06342	1.82622	2.30061	1.85493	17.2458	1.27274e-32	8.99735e-31	63.7469
chr18	56306818	56308135	RPL9P31	1.86652	1.65194	2.08109	2.58589	17.2447	1.27926e-32	9.04171e-31	63.7174
chr8	123844380	123845245	AC016405.2	2.17385	1.92393	2.42377	2.4151	17.2439	1.28394e-32	9.07133e-31	63.721
chr6	86369821	86370599	PKMP3	2.16997	1.9205	2.41945	1.98972	17.2437	1.28497e-32	9.07691e-31	63.7348
chr4	152881457	152882962	RP11-73G16.1	2.31929	2.05264	2.58593	2.71704	17.2434	1.28706e-32	9.08991e-31	63.7058
chr18	21171711	21172166	NPC1	2.41009	2.133	2.68718	0.844318	17.2431	1.28864e-32	9.09931e-31	63.7284
chr10	59676472	59677175	RP11-448K10.1	2.20725	1.95347	2.46104	1.90024	17.2423	1.29348e-32	9.13176e-31	63.7304
chr18	25348526	25349644	RP11-739N10.1	1.98906	1.76036	2.21775	2.70832	17.242	1.29497e-32	9.14053e-31	63.6984
chr15	79686516	79687065	RP11-358L4.1	2.88028	2.5491	3.21146	0.654084	17.2415	1.29825e-32	9.16192e-31	63.7159
chr3	148465983	148466532	AGTR1	2.40795	2.13107	2.68484	1.71813	17.2408	1.30241e-32	9.18955e-31	63.7252
chr17	70965833	70966745	SLC39A11	2.41795	2.1399	2.696	1.14769	17.2397	1.30884e-32	9.23319e-31	63.7187
chr9	80037284	80038055	GNA14	2.31429	2.04814	2.58043	1.44699	17.2387	1.31511e-32	9.27562e-31	63.7169
chr4	14904659	14905812	LINC00504	2.09188	1.8513	2.33246	2.24545	17.2376	1.3213e-32	9.31756e-31	63.6993
chr7	87663334	87664296	ADAM22	2.11798	1.87438	2.36157	2.59207	17.2366	1.32742e-32	9.35834e-31	63.6763
chr2	102196738	102197546	AC092570.4	2.54379	2.25122	2.83637	1.28522	17.2366	1.32759e-32	9.35834e-31	63.7068
chr4	122236287	122237187	Y_RNA	2.10772	1.8653	2.35015	2.29773	17.2361	1.33027e-32	9.37464e-31	63.6928
chr2	106543514	106544648	AC009505.4	1.82027	1.61091	2.02964	2.3845	17.2361	1.33041e-32	9.37464e-31	63.6849
chr9	116939755	116940552	COL27A1	2.77652	2.45717	3.09588	1.68109	17.2359	1.33191e-32	9.38277e-31	63.7036
chr6	46171004	46171626	ACTG1P9	2.13612	1.89043	2.38182	1.56695	17.2359	1.33207e-32	9.38277e-31	63.7042
chr12	31130040	31130658	RP11-551L14.4	2.18938	1.93755	2.4412	2.67446	17.2356	1.33386e-32	9.39361e-31	63.6721
chr8	75232589	75234751	JPH1	1.30378	1.15381	1.45375	4.24689	17.2351	1.33659e-32	9.40992e-31	63.4808
chr3	171839553	171840440	FNDC3B	2.18836	1.93664	2.44007	1.68404	17.2351	1.33669e-32	9.40992e-31	63.7004
chr8	80618495	80619246	HEY1	2.15057	1.90319	2.39795	1.87055	17.2341	1.34272e-32	9.45058e-31	63.6933
chr10	49797192	49798284	ARHGAP22	1.83651	1.62524	2.04777	2.72741	17.2335	1.34653e-32	9.47562e-31	63.6547
chr5	34923698	34924521	RAD1	2.48428	2.19849	2.77008	1.84292	17.2327	1.35169e-32	9.50832e-31	63.6885
chr5	98574540	98575216	RP11-93O17.1	2.51097	2.22209	2.79985	1.94727	17.2318	1.35681e-32	9.54252e-31	63.6827
chr5	16540422	16541103	FAM134B	2.04379	1.80866	2.27893	2.2508	17.2316	1.35811e-32	9.54982e-31	63.6716
chr11	42197673	42198517	RP11-148I19.1	2.30439	2.03927	2.56951	2.02257	17.2313	1.36011e-32	9.56208e-31	63.6789
chr14	39699632	39700100	MIA2	2.41353	2.13584	2.69122	1.18724	17.2303	1.36648e-32	9.60327e-31	63.6772
chr13	42550256	42551194	VWA8	2.16415	1.91513	2.41317	1.74567	17.229	1.37439e-32	9.65697e-31	63.6728
chr18	21913010	21913829	MIR320C2	2.4602	2.17711	2.74329	1.62257	17.2288	1.37569e-32	9.66432e-31	63.6723
chr18	49006798	49007668	RP11-267C16.2	2.06792	1.82996	2.30588	2.23651	17.228	1.38097e-32	9.69956e-31	63.6552
chrX	143410072	143411034	RRM2P4	2.20823	1.9541	2.46236	1.88134	17.2264	1.39082e-32	9.76691e-31	63.6558
chr14	83516608	83517627	RNU7-51P	1.8773	1.66125	2.09335	2.42054	17.226	1.3934e-32	9.78312e-31	63.6397
chr9	104001016	104001992	LPPR1	2.23993	1.98214	2.49772	2.33354	17.2253	1.39797e-32	9.81335e-31	63.6407
chr14	52627038	52627780	RP11-1033H12.3	2.61404	2.31319	2.9149	1.63725	17.2252	1.39873e-32	9.81683e-31	63.6555
chr5	35838327	35839034	CTD-2113L7.1	2.10799	1.86534	2.35065	1.99025	17.2221	1.41826e-32	9.95206e-31	63.6365
chr6	5108062	5108957	LYRM4	2.4317	2.15178	2.71162	1.68026	17.2219	1.4198e-32	9.96098e-31	63.6395
chr14	25818260	25819438	OR7K1P	1.95669	1.73145	2.18193	2.68217	17.2218	1.42033e-32	9.96282e-31	63.6044
chr7	114592164	114592809	MDFIC	2.12263	1.87828	2.36698	1.71418	17.2216	1.42151e-32	9.96728e-31	63.639
chr1	173121229	173122486	GOT2P2	2.24593	1.98738	2.50448	2.04955	17.2209	1.42604e-32	9.99718e-31	63.6306
chr5	133929906	133931516	SAR1B	2.40325	2.12659	2.67992	1.91212	17.2205	1.42884e-32	1.00149e-30	63.6304
chr6	52834149	52834859	Y_RNA	2.46251	2.17899	2.74602	1.60502	17.2187	1.44077e-32	1.00966e-30	63.6262
chr6	126247614	126248314	NCOA7	2.39719	2.12119	2.67319	1.42918	17.2185	1.44171e-32	1.01013e-30	63.6255
chr3	115394897	115395775	RP11-326J18.1	2.32714	2.0592	2.59507	1.62349	17.2184	1.4424e-32	1.01042e-30	63.6249
chr9	117661865	117662523	TNFSF8	2.28995	2.02628	2.55363	1.26797	17.2171	1.4509e-32	1.01618e-30	63.6184
chr16	73983282	73984093	RPSAP56	2.3258	2.05797	2.59364	1.35644	17.215	1.46508e-32	1.02573e-30	63.6094
chr6	105280186	105280811	RP11-809N15.2	2.18437	1.9328	2.43593	1.75581	17.2138	1.47297e-32	1.03106e-30	63.6025
chr1	222002670	222003584	RNU6-403P	1.97044	1.74349	2.19739	2.25557	17.2121	1.48501e-32	1.0389e-30	63.5827
chr2	22722900	22723867	AC068490.2	1.96237	1.73633	2.1884	2.15041	17.2112	1.49078e-32	1.04266e-30	63.5823
chr12	22274875	22275729	ST8SIA1	2.05319	1.8167	2.28969	2.27383	17.2112	1.49095e-32	1.04266e-30	63.5781
chr2	130226646	130228038	AC019050.1	2.03482	1.80043	2.2692	2.64146	17.2108	1.49356e-32	1.04428e-30	63.5568
chr5	36179902	36180523	RNU6-1305P	2.74439	2.42826	3.06051	1.91751	17.2104	1.49613e-32	1.04589e-30	63.5868
chr20	52600657	52601530	BCAS1	2.27589	2.01371	2.53807	1.7137	17.2088	1.50701e-32	1.05329e-30	63.5807
chr13	45969614	45970646	RCN1P2	2.29056	2.02668	2.55444	1.6258	17.2082	1.51141e-32	1.05617e-30	63.5785
chr18	42593877	42594460	MIR4319	1.88977	1.67204	2.10749	2.44687	17.2069	1.52075e-32	1.06232e-30	63.553
chr11	60466377	60467563	MS4A8	2.08451	1.84435	2.32468	2.40469	17.2069	1.52078e-32	1.06232e-30	63.5534
chr16	78291061	78292013	RP11-190D6.2	2.02634	1.79287	2.2598	1.67901	17.2064	1.52384e-32	1.06426e-30	63.5695
chr10	97244909	97245647	SORBS1	2.25982	1.99945	2.52019	1.61877	17.206	1.52665e-32	1.06601e-30	63.5686
chr8	81159505	81160272	MIR5708	2.37748	2.10354	2.65142	2.04056	17.2057	1.52918e-32	1.06758e-30	63.5591
chr11	60686351	60687054	TMEM109	2.13339	1.88758	2.3792	2.07539	17.2055	1.5302e-32	1.06809e-30	63.5593
chr14	69825362	69826051	GALNT16	2.56398	2.26852	2.85944	1.10714	17.2038	1.54238e-32	1.07619e-30	63.5554
chr3	72652824	72654192	RP11-654C22.1	1.77969	1.5746	1.98477	2.70935	17.2035	1.54435e-32	1.07736e-30	63.5223
chr9	122448438	122448796	RP11-295D22.1	2.85346	2.52463	3.18229	0.942621	17.2032	1.54672e-32	1.07881e-30	63.5497
chr1	224232012	224232740	RP11-504P24.5	2.37915	2.10498	2.65332	1.23629	17.2031	1.54713e-32	1.0789e-30	63.5543
chr6	136658192	136658675	RP3-406A7.7	2.5073	2.21833	2.79627	1.13157	17.2012	1.56098e-32	1.08814e-30	63.5443
chr12	31798782	31799418	METTL20	2.55196	2.25782	2.8461	1.62973	17.1998	1.5705e-32	1.09457e-30	63.5402
chr7	26219085	26220881	NFE2L3	2.31819	2.05099	2.58538	2.61109	17.1998	1.571e-32	1.09471e-30	63.5128
chr2	19531083	19531983	AC092594.1	2.33329	2.06434	2.60223	1.97184	17.1993	1.57397e-32	1.09654e-30	63.5342
chr3	112724035	112724746	C3orf17	2.15706	1.90843	2.4057	1.70399	17.1993	1.57421e-32	1.09654e-30	63.5373
chr3	30478457	30479257	AC116035.1	1.99128	1.76176	2.22081	2.3294	17.1991	1.57542e-32	1.09717e-30	63.5214
chr5	121658221	121659341	CTD-2544H17.1	1.7905	1.58412	1.99689	3.08171	17.1991	1.57591e-32	1.09731e-30	63.4768
chr11	95415757	95416098	RP11-644L4.1	2.30952	2.04329	2.57574	0.781123	17.1981	1.58276e-32	1.10187e-30	63.525
chr12	108699144	108700469	CMKLR1	2.13044	1.88486	2.37603	2.66097	17.198	1.58375e-32	1.10235e-30	63.4964
chr6	96597946	96598780	RN7SL797P	1.90834	1.68835	2.12833	2.90044	17.1972	1.58954e-32	1.10618e-30	63.4779
chr21	43111328	43112882	LINC00111	2.16196	1.91271	2.4112	2.34787	17.196	1.59786e-32	1.11176e-30	63.5045
chr18	21528942	21529836	LAMA3	2.18751	1.93532	2.4397	1.98361	17.1958	1.59999e-32	1.11303e-30	63.5161
chr18	9569938	9570748	PPP4R1	2.42497	2.14537	2.70457	1.32953	17.194	1.6128e-32	1.12173e-30	63.5138
chr10	121522313	121522905	RN7SL846P	2.62572	2.32298	2.92847	0.854364	17.1938	1.6143e-32	1.12256e-30	63.5055
chr18	20674459	20675362	CABLES1	1.99512	1.76508	2.22516	2.25909	17.1937	1.61505e-32	1.12288e-30	63.4993
chr10	37784162	37784886	TACC1P1	1.93187	1.70911	2.15462	2.34303	17.1932	1.61859e-32	1.12512e-30	63.4924
chr20	20314512	20315346	RN7SL690P	2.55362	2.25917	2.84808	1.61619	17.1927	1.62275e-32	1.12781e-30	63.5081
chr4	145891413	145892199	RP13-539F13.2	2.02223	1.78904	2.25543	2.14144	17.1918	1.62929e-32	1.13214e-30	63.4936
chr6	154360164	154361676	OPRM1	1.71655	1.51861	1.9145	3.00925	17.1914	1.63237e-32	1.13407e-30	63.4416
chr9	117232325	117233461	RP11-9M16.3	2.81452	2.48995	3.13909	2.16899	17.1909	1.6359e-32	1.13613e-30	63.4906
chr12	67072161	67073503	GRIP1	1.51196	1.3376	1.68632	3.20169	17.1909	1.63595e-32	1.13613e-30	63.4217
chr2	199347421	199348389	AC019330.2	2.28502	2.0215	2.54854	2.1218	17.1902	1.6409e-32	1.13935e-30	63.4906
chr7	84357973	84359139	AC092022.1	1.87055	1.65482	2.08627	2.44043	17.1899	1.64308e-32	1.14066e-30	63.4721
chr13	44926515	44927947	SERP2	1.91002	1.68975	2.1303	1.99567	17.1898	1.64385e-32	1.14098e-30	63.49
chr1	65661359	65662296	AK4	2.45081	2.16816	2.73346	1.4091	17.1894	1.64702e-32	1.14296e-30	63.4934
chr11	59711997	59712949	OOSP1	2.26905	2.00735	2.53075	2.41931	17.1887	1.65221e-32	1.14635e-30	63.4698
chr18	34836764	34837476	CELF4	2.07601	1.83654	2.31548	2.49056	17.1865	1.66919e-32	1.15769e-30	63.4573
chr5	68032904	68034525	VWA8P1	2.01667	1.78403	2.24931	2.31956	17.1851	1.68011e-32	1.16505e-30	63.4578
chr5	160095422	160096548	AC011363.1	1.67417	1.48104	1.86731	2.46667	17.1846	1.68362e-32	1.16726e-30	63.4463
chr9	84429385	84430256	AL158154.1	2.23842	1.98019	2.49666	1.51988	17.1843	1.68594e-32	1.16866e-30	63.4703
chr13	107247113	107247714	LINC00551	2.36943	2.09605	2.6428	1.4652	17.1825	1.69987e-32	1.17809e-30	63.4622
chr9	122045094	122047003	BRINP1	1.57651	1.39461	1.75841	3.44352	17.1822	1.70214e-32	1.17945e-30	63.365
chr3	157421797	157422899	C3orf55	1.89658	1.67774	2.11541	2.64878	17.1815	1.70796e-32	1.18325e-30	63.4252
chr3	171891387	171892558	FNDC3B	1.8742	1.65795	2.09046	2.528	17.1813	1.70901e-32	1.18376e-30	63.4278
chr12	26048710	26049568	RP11-443N24.4	2.11737	1.87306	2.36168	1.87202	17.1812	1.70989e-32	1.18415e-30	63.4527
chr7	8204852	8205217	ICA1	2.65255	2.34648	2.95862	1.04197	17.1808	1.71293e-32	1.18604e-30	63.4492
chr3	115137418	115137995	RP11-190P13.1	2.19533	1.94201	2.44864	1.163	17.1807	1.71375e-32	1.18638e-30	63.4511
chr11	49579732	49580812	RP11-707M1.1	2.41338	2.1349	2.69186	1.9827	17.1806	1.71477e-32	1.18686e-30	63.4463
chr10	18932761	18933469	NSUN6	2.26963	2.00772	2.53153	1.15377	17.1797	1.72178e-32	1.19149e-30	63.4463
chr7	104617261	104618252	SNORD112	2.16302	1.91342	2.41263	2.11882	17.1795	1.72323e-32	1.19205e-30	63.4392
chr12	67545539	67546107	RAB11AP2	2.15212	1.90377	2.40046	1.48238	17.1795	1.72323e-32	1.19205e-30	63.4485
chr10	106339706	106340946	RP11-127O4.2	1.57495	1.39321	1.7567	3.21679	17.1793	1.72524e-32	1.19322e-30	63.3656
chr1	168849159	168850424	SUMO1P2	1.91678	1.69558	2.13799	2.3909	17.1783	1.73293e-32	1.19832e-30	63.4248
chr15	101741499	101742334	CHSY1	2.19306	1.93996	2.44617	2.55474	17.1773	1.74069e-32	1.20346e-30	63.4073
chr2	138860778	138861818	AC069394.1	1.9591	1.73299	2.1852	2.38084	17.1769	1.74391e-32	1.20546e-30	63.4184
chr13	87366163	87367038	TXNL1P1	1.91363	1.69274	2.13453	2.05029	17.174	1.76722e-32	1.22135e-30	63.4152
chr21	37305837	37306694	FKSG68	2.46751	2.18266	2.75235	1.74274	17.1734	1.77223e-32	1.22457e-30	63.4183
chr2	69327074	69328177	MIR3126	2.03998	1.80449	2.27548	2.01645	17.1733	1.77325e-32	1.22505e-30	63.4131
chr8	58676008	58676992	CTD-2339F6.1	1.93829	1.71453	2.16205	2.25812	17.1728	1.77714e-32	1.22751e-30	63.4051
chr8	128305997	128307195	RP11-382A18.3	1.81434	1.60487	2.02381	2.68818	17.1714	1.7885e-32	1.23513e-30	63.3771
chr10	57071448	57072759	PCDH15	1.81813	1.60822	2.02804	2.56708	17.1709	1.79279e-32	1.23786e-30	63.3806
chr8	57231884	57233327	SDR16C5	1.79683	1.58935	2.00432	3.12472	17.1683	1.81443e-32	1.25257e-30	63.3291
chr5	116958476	116959564	RP11-74D3.2	1.7994	1.59161	2.0072	2.3797	17.1672	1.82336e-32	1.2585e-30	63.373
chr12	32236030	32237047	RP11-843B15.1	1.93352	1.71023	2.1568	2.01763	17.1669	1.82612e-32	1.26017e-30	63.384
chr11	35948270	35949841	RP11-698N11.2	1.6785	1.48466	1.87234	2.69073	17.1666	1.82835e-32	1.26147e-30	63.355
chr10	24705612	24706624	KIAA1217	1.92778	1.70514	2.15042	2.67183	17.1653	1.8388e-32	1.26845e-30	63.3487
chr1	90245876	90246769	RP5-943J3.1	2.01981	1.78654	2.25309	2.34419	17.1652	1.8398e-32	1.26886e-30	63.3661
chr12	107250515	107251326	RIC8B	2.42314	2.14329	2.703	1.25638	17.1652	1.84009e-32	1.26886e-30	63.3816
chr4	77681284	77682127	RP11-359D14.2	2.27508	2.01233	2.53784	1.95702	17.1651	1.84063e-32	1.269e-30	63.3778
chrX	133593400	133595209	HPRT1	1.38226	1.22261	1.54191	4.02258	17.1644	1.8466e-32	1.27288e-30	63.1837
chr14	82825216	82826182	snoU13	2.09646	1.85432	2.3386	2.47011	17.1643	1.8476e-32	1.27333e-30	63.357
chr7	28305808	28306667	AC005017.2	2.60659	2.30552	2.90765	1.36729	17.164	1.85004e-32	1.27478e-30	63.3778
chr7	47875834	47877723	PKD1L1	1.6593	1.46764	1.85095	3.40868	17.1638	1.85221e-32	1.27603e-30	63.2754
chr13	78032756	78034002	SCEL	2.08597	1.84503	2.32691	2.31058	17.1635	1.85426e-32	1.277e-30	63.3605
chr2	144788141	144788942	GTDC1	2.10297	1.86006	2.34587	1.85238	17.163	1.85895e-32	1.27996e-30	63.3703
chr4	141676654	141678661	TBC1D9	1.36101	1.20379	1.51824	4.35357	17.1614	1.87269e-32	1.28895e-30	63.1271
chr2	12824215	12825208	RP11-333O1.1	2.02139	1.78788	2.2549	2.34977	17.1612	1.87436e-32	1.28986e-30	63.3452
chr10	28552292	28553138	MPP7	2.2059	1.95107	2.46074	2.05276	17.1604	1.88065e-32	1.29394e-30	63.3539
chr9	13942562	13943175	LINC00583	2.19171	1.93851	2.44492	1.88556	17.1598	1.88649e-32	1.29772e-30	63.3545
chr14	91569426	91570432	C14orf159	2.61065	2.30904	2.91226	1.85493	17.1597	1.88708e-32	1.29789e-30	63.3535
chr13	40676860	40677489	LINC00332	2.68212	2.37225	2.99199	1.61419	17.1596	1.88772e-32	1.29809e-30	63.3573
chr5	79368084	79369272	THBS4	2.36993	2.09612	2.64373	2.06156	17.1593	1.89025e-32	1.29959e-30	63.3487
chr16	72231497	72232420	PMFBP1	1.98427	1.75502	2.21353	2.39633	17.1589	1.8937e-32	1.30172e-30	63.3322
chr11	6373010	6373740	RP11-304C12.3	1.97501	1.74682	2.2032	1.82062	17.1585	1.89713e-32	1.30383e-30	63.3501
chr2	17824270	17824946	SMC6	2.13096	1.88475	2.37718	2.12216	17.158	1.90144e-32	1.30655e-30	63.3385
chr4	77578981	77580109	AC107072.2	2.04618	1.80975	2.2826	2.59136	17.1574	1.90688e-32	1.31005e-30	63.3199
chr14	55835978	55837042	FBXO34	2.03637	1.80108	2.27166	2.114	17.1573	1.90736e-32	1.31013e-30	63.3373
chr6	20499203	20499981	Y_RNA	2.29828	2.03272	2.56384	1.60966	17.1572	1.90883e-32	1.3109e-30	63.3469
chr13	43801678	43802519	LINC00400	2.06466	1.82609	2.30322	1.94547	17.1571	1.90973e-32	1.31127e-30	63.3417
chr5	37633408	37634094	RNU6-1190P	2.47472	2.18876	2.76067	1.24341	17.1567	1.91331e-32	1.31349e-30	63.3424
chr6	146825894	146827209	RAB32	2.00871	1.7766	2.24082	2.74037	17.1566	1.91429e-32	1.31392e-30	63.3063
chr4	101000944	101001580	RP11-15B17.3	2.4036	2.12586	2.68135	1.65746	17.1562	1.91698e-32	1.31552e-30	63.3422
chr8	81628951	81629649	RNU11-6P	2.15599	1.90686	2.40513	1.8348	17.1562	1.91767e-32	1.31575e-30	63.3392
chr15	58651523	58652487	ALDH1A2	2.54805	2.25361	2.84249	1.78971	17.156	1.91958e-32	1.31682e-30	63.338
chr15	66768907	66769928	CTD-3185P2.2	2.47366	2.18781	2.75951	1.92558	17.1557	1.92143e-32	1.31784e-30	63.3355
chr13	47470877	47471574	HTR2A	1.78567	1.57932	1.99202	2.97254	17.1556	1.92299e-32	1.31867e-30	63.2821
chr9	117920172	117920560	DEC1	2.55236	2.25741	2.84731	0.890375	17.1552	1.92616e-32	1.3206e-30	63.331
chr7	53015892	53016962	RP11-398K14.1	2.19353	1.94004	2.44702	2.61735	17.1548	1.92985e-32	1.32288e-30	63.3047
chr13	48000037	48000711	RN7SL700P	1.963	1.73615	2.18986	1.82598	17.1545	1.9325e-32	1.32446e-30	63.3318
chr11	29794970	29795982	RPL7AP58	1.91632	1.69486	2.13778	2.55503	17.1544	1.93336e-32	1.3248e-30	63.306
chr2	215476817	215477517	AC107218.3	2.48341	2.19638	2.77043	1.65151	17.1527	1.94827e-32	1.33477e-30	63.3263
chr18	49384125	49384840	RPS8P3	1.91833	1.69661	2.14005	2.46625	17.1522	1.95254e-32	1.33745e-30	63.298
chr10	49918563	49919552	WDFY4	2.2627	2.00117	2.52424	1.96324	17.1516	1.95797e-32	1.34092e-30	63.3159
chr15	62890252	62890839	TLN2	2.56812	2.27128	2.86496	0.919512	17.1512	1.96192e-32	1.34338e-30	63.313
chr10	21695483	21696349	RNMTL1P1	2.36041	2.08756	2.63325	1.69945	17.1504	1.96896e-32	1.34795e-30	63.3142
chr3	141669586	141671236	RP11-271K21.11	1.88434	1.66651	2.10217	2.19205	17.1493	1.97863e-32	1.35432e-30	63.2979
chr6	53960435	53961047	MLIP	2.25774	1.99675	2.51874	1.84131	17.1492	1.97975e-32	1.35484e-30	63.308
chr8	131376659	131377265	ASAP1	2.20645	1.95138	2.46153	1.52583	17.1485	1.98613e-32	1.35895e-30	63.3076
chr15	62732489	62733544	TLN2	2.24209	1.98288	2.5013	1.85341	17.1476	1.99447e-32	1.3644e-30	63.2991
chr4	126310815	126311752	FAT4	2.09422	1.8521	2.33634	2.45795	17.1472	1.99762e-32	1.36631e-30	63.2821
chr15	81528291	81529184	IL16	2.56376	2.26735	2.86017	1.57208	17.1471	1.99903e-32	1.36702e-30	63.3008
chr5	94281225	94281846	MCTP1	1.91156	1.69054	2.13257	1.94227	17.1462	2.00721e-32	1.37236e-30	63.291
chr13	94307310	94308200	GPC6-AS2	2.14575	1.89766	2.39385	2.20457	17.1461	2.00854e-32	1.37302e-30	63.2841
chr3	115231053	115232609	GAP43	1.75065	1.54823	1.95306	3.0559	17.1457	2.01184e-32	1.37502e-30	63.2256
chr1	223871413	223872436	RNU6-1248P	2.04102	1.80502	2.27701	1.98154	17.1454	2.01477e-32	1.37677e-30	63.2851
chr4	83634044	83634756	RP11-57B24.1	2.17897	1.92702	2.43093	1.6235	17.1451	2.01772e-32	1.37853e-30	63.2916
chr5	125616125	125617127	RP11-114J13.1	2.11893	1.87392	2.36395	2.73019	17.1449	2.01885e-32	1.37904e-30	63.2564
chr9	79591936	79592816	RP11-159H20.2	2.26714	2.00499	2.52929	1.64786	17.1447	2.02138e-32	1.38052e-30	63.2898
chr3	167757864	167758795	GOLIM4	1.84575	1.63232	2.05918	2.68929	17.1443	2.02487e-32	1.38265e-30	63.2529
chr7	28005402	28006350	JAZF1	2.05879	1.82072	2.29686	2.01715	17.1439	2.0283e-32	1.38474e-30	63.2787
chr4	124697214	124698338	LINC01091	1.9012	1.68134	2.12106	2.87655	17.1431	2.03637e-32	1.38999e-30	63.2352
chr5	121499056	121499884	CTC-441N14.4	1.80017	1.59199	2.00835	2.59205	17.1427	2.03959e-32	1.39193e-30	63.2509
chr1	185929433	185930132	HMCN1	2.1498	1.90119	2.39842	2.00728	17.1426	2.04019e-32	1.39208e-30	63.273
chr2	145849446	145850339	TEX41	2.23795	1.97914	2.49677	2.00884	17.1423	2.04377e-32	1.39427e-30	63.2729
chr11	14086562	14087492	RNA5SP332	2.12366	1.87805	2.36926	2.34619	17.1415	2.0507e-32	1.39874e-30	63.2562
chr11	61112294	61113237	DAK	2.53434	2.24124	2.82745	1.75231	17.1414	2.05179e-32	1.39923e-30	63.2732
chr14	56714195	56715309	RP11-930O11.2	1.97015	1.74229	2.19801	2.1043	17.1409	2.05657e-32	1.40206e-30	63.2625
chr8	79395496	79396597	PKIA	1.98714	1.75731	2.21697	2.23362	17.1409	2.0567e-32	1.40206e-30	63.2578
chr7	113606918	113607601	PPP1R3A	1.94901	1.72359	2.17444	1.81957	17.1402	2.06306e-32	1.40613e-30	63.2663
chr6	149625199	149626118	FABP12P1	2.39252	2.11579	2.66924	1.47029	17.1401	2.06428e-32	1.40671e-30	63.2692
chr16	78341752	78342618	LSM3P5	2.38632	2.11031	2.66233	1.55499	17.14	2.06524e-32	1.4071e-30	63.2687
chr8	127100983	127102041	RP11-622O11.5	1.90679	1.68624	2.12735	2.42939	17.1392	2.07302e-32	1.41215e-30	63.2444
chr5	31715932	31716604	PDZD2	2.5102	2.21984	2.80056	1.70471	17.1385	2.07968e-32	1.41642e-30	63.2603
chr15	101886752	101887957	RP11-299G20.3	1.92691	1.70401	2.1498	2.12924	17.1382	2.08176e-32	1.41758e-30	63.2526
chr9	88687045	88687877	GOLM1	2.33092	2.06127	2.60057	1.43123	17.1369	2.09466e-32	1.4261e-30	63.2547
chr5	20590180	20591018	CDH18	1.74949	1.5471	1.95188	2.20494	17.1368	2.09538e-32	1.42633e-30	63.2418
chr9	80046122	80046994	GNA14	2.04573	1.80907	2.28239	2.10283	17.1366	2.09771e-32	1.42765e-30	63.2433
chr6	83573580	83574127	UBE3D	2.1498	1.90108	2.39851	1.83598	17.1357	2.10629e-32	1.43323e-30	63.2465
chr2	12674650	12675632	AC096559.2	2.06825	1.82897	2.30754	2.09173	17.1355	2.10763e-32	1.43388e-30	63.2399
chr9	112561767	112562430	AKAP2	2.36958	2.09543	2.64373	1.16276	17.1352	2.11059e-32	1.43563e-30	63.2452
chr1	168361024	168362083	RP5-968D22.1	1.85773	1.6428	2.07266	2.73497	17.1351	2.11169e-32	1.43611e-30	63.2051
chr13	45545578	45546881	NUFIP1	2.2112	1.95537	2.46703	1.99154	17.135	2.11301e-32	1.43667e-30	63.239
chr16	66879381	66880351	CA7	2.33172	2.06195	2.60149	1.82002	17.135	2.11328e-32	1.43667e-30	63.2429
chr11	6883900	6884666	OR10A2	1.90304	1.68285	2.12323	1.88004	17.1339	2.12388e-32	1.4436e-30	63.2368
chr11	61273169	61273821	MIR4488	2.53352	2.24038	2.82666	1.50025	17.1338	2.12435e-32	1.44366e-30	63.2407
chr11	12222397	12223125	MICAL2	2.65025	2.34359	2.9569	1.70052	17.1332	2.13001e-32	1.44724e-30	63.2371
chr13	78390106	78391175	EDNRB-AS1	1.99828	1.76706	2.2295	2.04836	17.1331	2.13133e-32	1.44787e-30	63.2299
chr7	92189236	92190403	FAM133B	2.03065	1.79568	2.26561	2.08313	17.133	2.1325e-32	1.44841e-30	63.2285
chr8	99317746	99318985	NIPAL2	2.16042	1.91044	2.41041	2.36296	17.1329	2.13342e-32	1.44876e-30	63.219
chr6	45911065	45911896	CLIC5	2.03456	1.79914	2.26999	1.91508	17.1325	2.13748e-32	1.45126e-30	63.2296
chr8	37376484	37377706	RP11-150O12.6	1.9114	1.69022	2.13258	3.0396	17.1321	2.14162e-32	1.4538e-30	63.1659
chr1	112331635	112332690	DDX20	1.95642	1.73003	2.18281	1.99965	17.1319	2.14312e-32	1.45455e-30	63.2241
chr15	34941914	34942931	CTD-2125J1.1	2.17089	1.91968	2.4221	1.81639	17.1318	2.14404e-32	1.45491e-30	63.2284
chr4	48911652	48912069	OCIAD2	2.63893	2.33353	2.94433	1.51123	17.1304	2.15804e-32	1.46387e-30	63.2251
chr11	126418452	126419530	KIRREL3-AS1	2.36868	2.09455	2.64282	1.91136	17.1295	2.16684e-32	1.46957e-30	63.2155
chr5	113896367	113897490	CTC-313D10.1	1.74083	1.53934	1.94233	2.67463	17.1276	2.1857e-32	1.48209e-30	63.1773
chr6	6390920	6391843	SNAPC5P1	1.9683	1.74044	2.19615	2.10841	17.1254	2.20837e-32	1.49719e-30	63.1919
chr4	41269985	41271932	UCHL1	1.89429	1.675	2.11358	2.46606	17.1252	2.2097e-32	1.49782e-30	63.1783
chr5	111189374	111190329	HMGN1P14	1.8242	1.61302	2.03538	2.33502	17.1247	2.21508e-32	1.50119e-30	63.1802
chr13	25258578	25259368	ATP12A	1.99519	1.76421	2.22617	2.4937	17.1244	2.21779e-32	1.50275e-30	63.1699
chr2	135249091	135250031	TMEM163	2.04327	1.80671	2.27982	1.98405	17.1237	2.22506e-32	1.50728e-30	63.1885
chr7	31526597	31527255	CCDC129	2.65037	2.34353	2.95721	1.40776	17.1237	2.22528e-32	1.50728e-30	63.1946
chr5	78051256	78052361	CTD-2045M21.1	2.1747	1.92292	2.42647	1.86661	17.1236	2.22633e-32	1.50771e-30	63.1894
chr18	38392955	38393915	RNU7-145P	1.90694	1.68616	2.12772	2.50796	17.123	2.23183e-32	1.51116e-30	63.1662
chr15	101462521	101463805	LRRK1	2.13647	1.88912	2.38383	2.11409	17.1228	2.23468e-32	1.51282e-30	63.1811
chr4	141967289	141968187	RNF150	2.02097	1.78694	2.25499	2.25895	17.1197	2.26607e-32	1.53322e-30	63.1617
chr2	86452370	86453121	MRPL35	2.27281	2.00961	2.53601	1.9832	17.119	2.27311e-32	1.53771e-30	63.1642
chr18	29966019	29967146	AC021224.1	2.08036	1.83944	2.32127	2.79559	17.1188	2.27525e-32	1.53887e-30	63.1322
chr10	35521163	35522082	RNU6-794P	2.05162	1.81403	2.28922	2.03744	17.1183	2.2812e-32	1.54262e-30	63.162
chr4	157090094	157090798	AC108211.1	1.74928	1.54669	1.95186	2.62145	17.1182	2.28216e-32	1.54299e-30	63.1337
chr6	141095094	141096068	RPS3AP24	1.94278	1.71776	2.1678	2.50167	17.1162	2.30322e-32	1.55672e-30	63.1344
chr1	173929823	173930468	RC3H1	2.29654	2.03055	2.56253	0.97599	17.1162	2.30332e-32	1.55672e-30	63.1558
chr7	47993535	47995021	AC069282.6	1.57592	1.39338	1.75845	3.05267	17.1158	2.30672e-32	1.55874e-30	63.0957
chr4	141845879	141846709	RNF150	1.86947	1.65291	2.08602	2.2319	17.1139	2.32748e-32	1.57248e-30	63.1343
chr8	80710093	80710845	RNU7-85P	2.24358	1.98367	2.50348	1.79259	17.1131	2.33568e-32	1.57773e-30	63.1446
chr4	119852770	119853404	SYNPO2	2.12213	1.87629	2.36797	1.82168	17.1127	2.33966e-32	1.58013e-30	63.1421
chr4	82256197	82256948	RNU5A-2P	2.08271	1.84144	2.32399	2.11594	17.1127	2.34042e-32	1.58021e-30	63.1339
chr12	72341208	72341977	TPH2	2.20737	1.95165	2.46309	2.38435	17.1127	2.34063e-32	1.58021e-30	63.1228
chr2	149289404	149290039	MBD5	2.26953	2.00659	2.53248	1.90558	17.1111	2.3578e-32	1.59151e-30	63.1335
chrX	137852605	137854052	FGF13	1.65915	1.46692	1.85138	2.62867	17.1106	2.36238e-32	1.59431e-30	63.0992
chr1	62421673	62422333	INADL	2.37815	2.10261	2.6537	1.00256	17.1101	2.36772e-32	1.59763e-30	63.1275
chr2	216870604	216871504	MREG	2.09746	1.85443	2.34048	2.12765	17.11	2.36969e-32	1.59866e-30	63.1229
chr3	146973222	146973906	RPL21P71	2.26467	2.00227	2.52707	1.83973	17.1099	2.37061e-32	1.59899e-30	63.1292
chr7	27906365	27907296	JAZF1	2.24672	1.9864	2.50704	1.84786	17.1098	2.3717e-32	1.59942e-30	63.1276
chr10	48399986	48400284	RBP3	2.40592	2.12715	2.68468	1.08312	17.1097	2.3721e-32	1.59942e-30	63.128
chr11	36678314	36679942	CTD-2119L1.1	1.99663	1.76527	2.228	2.66116	17.1082	2.38915e-32	1.61062e-30	63.0911
chr18	67391913	67392631	RP11-543H23.2	2.24343	1.98345	2.5034	2.06534	17.1076	2.39569e-32	1.61474e-30	63.1129
chr15	46143633	46144387	RP11-718O11.1	2.31961	2.05078	2.58843	1.50346	17.106	2.41368e-32	1.62657e-30	63.1139
chr13	51643911	51644745	GUCY1B2	1.8143	1.60404	2.02457	2.83832	17.1057	2.4163e-32	1.62803e-30	63.059
chr4	73766597	73767194	RNU4ATAC9P	1.99686	1.76542	2.22829	2.1456	17.1051	2.42261e-32	1.63199e-30	63.0989
chr8	19700751	19701732	INTS10	2.83712	2.50829	3.16595	1.61412	17.1047	2.42773e-32	1.63514e-30	63.1078
chr18	22313967	22314658	RP11-449D8.5	2.03576	1.7998	2.27171	2.09774	17.1041	2.43439e-32	1.63933e-30	63.0948
chr1	91919836	91920285	CDC7	2.47963	2.19222	2.76704	0.759498	17.1037	2.43841e-32	1.64174e-30	63.0958
chr5	87404441	87405345	TMEM161B	1.74133	1.53949	1.94317	2.42918	17.1031	2.44528e-32	1.64606e-30	63.0791
chr1	117640026	117640634	TTF2	2.31573	2.04731	2.58415	1.58566	17.103	2.44657e-32	1.64663e-30	63.0999
chr9	19058721	19059427	SCARNA8	2.57198	2.27385	2.87012	1.21587	17.1023	2.45416e-32	1.65144e-30	63.0953
chr9	117373178	117374626	C9orf91	1.46882	1.29856	1.63909	3.7181	17.1022	2.45571e-32	1.65219e-30	62.955
chr4	145058269	145059196	GYPA	2.25876	1.99693	2.52059	2.23103	17.102	2.45758e-32	1.65315e-30	63.084
chr7	82135919	82137017	CACNA2D1	2.14149	1.89325	2.38973	2.70514	17.1019	2.45853e-32	1.65348e-30	63.0578
chr20	54041179	54041979	RP5-1010E17.1	2.1097	1.86514	2.35426	1.70037	17.1018	2.46023e-32	1.65403e-30	63.0937
chr14	33550278	33551086	NPAS3	2.24429	1.98412	2.50446	1.48122	17.1012	2.46671e-32	1.65808e-30	63.0923
chr9	74513687	74514997	Y_RNA	1.86278	1.64683	2.07873	2.38424	17.1005	2.47435e-32	1.66292e-30	63.07
chr15	55652118	55653181	CCPG1	2.38637	2.1097	2.66304	1.87365	17.0993	2.48851e-32	1.67213e-30	63.0809
chr3	112536071	112536637	RP11-180K7.1	2.31987	2.05091	2.58884	1.52512	17.0992	2.48992e-32	1.67277e-30	63.0829
chr6	132082044	132083007	RP5-988G15.1	1.93158	1.70763	2.15553	2.25741	17.0987	2.49494e-32	1.67584e-30	63.0669
chr7	35042818	35043593	DPY19L1	2.18495	1.93162	2.43828	2.05323	17.0987	2.49543e-32	1.67587e-30	63.0694
chr10	119190686	119191378	CTA-109P11.4	2.28336	2.01862	2.5481	1.47536	17.0984	2.49834e-32	1.67752e-30	63.0795
chr5	112506372	112506955	MCC	2.27597	2.01207	2.53987	1.73027	17.0975	2.5096e-32	1.68477e-30	63.0724
chr11	12362223	12363054	AC025300.1	2.62387	2.31963	2.92811	1.28197	17.0973	2.51083e-32	1.6853e-30	63.0739
chr9	104693638	104694704	ARL2BPP7	2.00345	1.77114	2.23575	2.10656	17.0972	2.5123e-32	1.68597e-30	63.0649
chr9	114962813	114963688	SUSD1	2.42377	2.14272	2.70481	1.25696	17.0971	2.51385e-32	1.68671e-30	63.0729
chr1	181954977	181956326	ZNF648	1.96866	1.74038	2.19694	2.52601	17.0966	2.51961e-32	1.69027e-30	63.0431
chr15	86161992	86162721	AKAP13	2.22996	1.97138	2.48854	2.00104	17.0964	2.52178e-32	1.6914e-30	63.0622
chr11	15141329	15141829	INSC	2.36027	2.08658	2.63396	1.32782	17.0964	2.5222e-32	1.6914e-30	63.0696
chr15	61432116	61432573	RP11-39M21.1	2.43462	2.1523	2.71694	0.678575	17.0962	2.52387e-32	1.69221e-30	63.0565
chr7	113299308	113299855	TSRM	2.41235	2.13261	2.69209	1.90197	17.0959	2.52715e-32	1.6941e-30	63.0636
chr13	24202941	24203635	TNFRSF19	2.42235	2.14145	2.70325	1.523	17.0956	2.53063e-32	1.69613e-30	63.0668
chr2	86476248	86477596	REEP1	1.99135	1.76042	2.22227	2.26527	17.0955	2.5317e-32	1.69654e-30	63.0521
chrX	133318772	133319647	MIR106A	2.43323	2.15105	2.71542	1.52381	17.0944	2.54449e-32	1.7048e-30	63.0605
chr8	64382074	64383590	CTD-3046C4.1	1.47559	1.30446	1.64672	3.52048	17.0938	2.55176e-32	1.70936e-30	62.9389
chr12	73187331	73188144	AC131213.1	2.06978	1.82972	2.30984	2.2016	17.0927	2.56496e-32	1.71789e-30	63.042
chr4	46398888	46399827	GABRA2	2.05272	1.81464	2.2908	2.455	17.0925	2.56746e-32	1.71925e-30	63.0299
chr6	18676017	18677161	MIR548A1	2.07538	1.83466	2.3161	1.90577	17.0917	2.57663e-32	1.72509e-30	63.0442
chr6	139124246	139125503	ECT2L	2.17776	1.92515	2.43038	2.15216	17.0907	2.58864e-32	1.73281e-30	63.0364
chr8	82770841	82772165	SNX16	1.88168	1.6634	2.09997	2.51519	17.0896	2.60201e-32	1.74145e-30	63.0157
chr2	231658354	231659215	CAB39	2.37677	2.10105	2.65249	2.05971	17.0892	2.60624e-32	1.74397e-30	63.029
chr3	115417954	115418656	RP11-326J18.1	2.44663	2.1628	2.73046	1.64118	17.0889	2.61057e-32	1.74655e-30	63.0353
chr6	126354579	126355351	TRMT11	1.84029	1.6268	2.05378	2.71518	17.0886	2.61367e-32	1.74831e-30	62.9981
chr2	131548133	131549067	CYCSP8	2.32141	2.0521	2.59072	1.9464	17.0885	2.61451e-32	1.74855e-30	63.029
chr6	144515105	144515891	TPT1P4	2.25042	1.98933	2.51152	1.72176	17.0873	2.62939e-32	1.75819e-30	63.0269
chr9	108294056	108294667	RALGAPA1P	2.52175	2.22917	2.81433	1.00961	17.0867	2.63623e-32	1.76244e-30	63.0216
chr1	110432582	110434334	RP11-195M16.1	2.01912	1.78485	2.25338	2.4845	17.0866	2.63741e-32	1.76291e-30	63.0011
chr3	180396723	180398185	CCDC39	1.56877	1.38676	1.75079	3.20108	17.0865	2.63832e-32	1.7632e-30	62.9417
chr11	11417429	11418520	CSNK2A3	2.23388	1.9747	2.49307	2.4639	17.0865	2.63942e-32	1.76362e-30	63.0007
chr4	164192701	164193243	RP11-719L21.1	2.43359	2.15123	2.71595	1.64149	17.0862	2.64251e-32	1.76537e-30	63.0229
chr5	161493969	161495308	GABRG2	2.07845	1.8373	2.31961	2.88901	17.0861	2.6435e-32	1.76571e-30	62.9711
chr18	57914150	57916086	RP11-396N11.1	1.76515	1.56034	1.96997	3.16205	17.0853	2.65329e-32	1.77193e-30	62.9506
chr11	18014333	18015263	SERGEF	2.32543	2.05559	2.59527	2.06961	17.0844	2.66458e-32	1.77915e-30	63.0072
chr6	113720011	113720585	RP11-437J19.1	2.56096	2.26377	2.85815	1.11342	17.0833	2.67843e-32	1.78775e-30	63.0073
chr1	166816716	166817488	POGK	2.22282	1.96486	2.48078	1.68744	17.0827	2.6849e-32	1.79175e-30	63.0068
chr11	56929605	56930245	LRRC55	1.79447	1.58621	2.00274	2.14333	17.0816	2.69874e-32	1.80066e-30	62.9919
chr12	54189471	54190630	SNORD81	2.12066	1.87452	2.36679	1.95232	17.0805	2.71285e-32	1.80975e-30	62.9924
chr1	198011833	198013219	NEK7	1.83477	1.62182	2.04773	2.62409	17.0804	2.71386e-32	1.81009e-30	62.9675
chr17	69048761	69049704	RP11-1003J3.1	2.64382	2.33696	2.95067	1.1499	17.0803	2.71493e-32	1.81049e-30	62.995
chr1	59352216	59352943	RP4-794H19.1	2.77108	2.44937	3.09279	1.54201	17.0763	2.76564e-32	1.84397e-30	62.9786
chr8	30495722	30496608	SMIM18	1.96283	1.73495	2.1907	2.45531	17.0761	2.76779e-32	1.84507e-30	62.9537
chr14	31904238	31905101	CTD-2213F21.2	2.32335	2.0536	2.59309	1.49212	17.0752	2.77955e-32	1.85258e-30	62.9737
chr1	85986574	85987659	DDAH1	1.68124	1.48604	1.87644	2.98077	17.075	2.78189e-32	1.8538e-30	62.9103
chr17	66700893	66702084	AC011591.1	2.57533	2.27628	2.87438	1.57815	17.0723	2.81592e-32	1.87614e-30	62.9601
chr6	135012678	135013089	RP1-287H17.1	2.22875	1.96994	2.48755	1.47731	17.0722	2.81756e-32	1.8769e-30	62.9602
chr18	67393087	67393592	RP11-543H23.2	2.26288	2.00007	2.52568	1.68124	17.0701	2.84492e-32	1.89478e-30	62.9487
chr3	143138243	143139107	SLC9A9-AS2	2.06777	1.82762	2.30792	2.53182	17.0697	2.8508e-32	1.89836e-30	62.9211
chr1	156796313	156796866	SH2D2A	2.90883	2.57098	3.24667	1.01916	17.0688	2.86162e-32	1.90522e-30	62.9414
chr3	153007064	153007628	RP11-292E2.1	2.11603	1.87026	2.36181	1.94406	17.0681	2.87101e-32	1.91113e-30	62.9355
chr5	65267400	65268087	SNORA76	2.23398	1.9745	2.49345	1.28254	17.068	2.87318e-32	1.91223e-30	62.9403
chr9	119499022	119499868	TRIM32	1.97152	1.74252	2.20052	2.56653	17.0676	2.87737e-32	1.91467e-30	62.9065
chr11	36288301	36289190	LINC00610	2.22877	1.96987	2.48766	1.79629	17.0665	2.89212e-32	1.9238e-30	62.9309
chr18	57172326	57173290	CCBE1	1.98422	1.75373	2.21471	2.21486	17.0664	2.8934e-32	1.9243e-30	62.922
chr10	124497508	124498433	DMBT1P1	2.28051	2.01559	2.54544	1.41218	17.0653	2.90904e-32	1.93401e-30	62.9285
chr4	163268648	163269388	MTHFD2P4	1.87554	1.65765	2.09343	2.30104	17.0641	2.924e-32	1.94361e-30	62.9067
chr6	130964297	130964980	RP11-102N11.1	2.20986	1.95312	2.4666	2.20364	17.0639	2.92688e-32	1.94518e-30	62.9109
chr1	54639029	54639940	RP11-446E24.4	2.84419	2.51373	3.17465	1.47711	17.0627	2.94402e-32	1.95621e-30	62.9163
chrX	105851202	105851879	CXorf57	2.54601	2.25019	2.84182	1.77311	17.0626	2.94483e-32	1.9564e-30	62.913
chr15	92451548	92451977	SLCO3A1	2.55663	2.25958	2.85368	0.531194	17.0622	2.94959e-32	1.95921e-30	62.8978
chr8	123878144	123879053	ZHX2	2.23716	1.97716	2.49716	2.14197	17.0581	3.00613e-32	1.99641e-30	62.8835
chr5	118753520	118754304	RNA5SP190	2.0161	1.78179	2.25041	2.14959	17.0576	3.01368e-32	2.00107e-30	62.8812
chr4	149443812	149444693	RP11-655B23.1	1.87637	1.6583	2.09445	2.27589	17.0574	3.01624e-32	2.00241e-30	62.8755
chr11	12089379	12090003	RP13-631K18.3	2.57206	2.27312	2.87099	0.959031	17.0573	3.01757e-32	2.00294e-30	62.8879
chr7	139274150	139274853	CLEC2L	2.6263	2.32106	2.93154	1.02123	17.0572	3.01859e-32	2.00325e-30	62.8869
chr7	42387142	42387854	GLI3	1.88726	1.66791	2.10661	1.99009	17.057	3.02172e-32	2.00497e-30	62.8828
chr8	69387890	69388630	C8orf34	1.92682	1.70286	2.15079	2.32589	17.0556	3.04059e-32	2.01677e-30	62.8657
chr9	101342997	101343745	GABBR2	2.35312	2.07961	2.62664	1.68353	17.0555	3.04183e-32	2.01723e-30	62.8823
chr18	38030475	38031270	RNU7-145P	2.112	1.8665	2.35749	2.5666	17.0549	3.05036e-32	2.02253e-30	62.8495
chr4	105325399	105326025	CXXC4	2.17627	1.92329	2.42925	1.81078	17.0542	3.06011e-32	2.02863e-30	62.8758
chr1	166575823	166576524	FMO9P	2.22574	1.967	2.48449	1.59944	17.0532	3.07407e-32	2.0373e-30	62.873
chr3	146031440	146032330	RP11-758I14.2	2.05255	1.81393	2.29116	2.35263	17.0532	3.07429e-32	2.0373e-30	62.855
chr1	87674453	87675374	AL139139.1	2.1165	1.87041	2.3626	2.11064	17.0499	3.12113e-32	2.06797e-30	62.847
chr4	43150015	43151351	RP11-395F4.1	1.83165	1.61867	2.04462	3.11037	17.0498	3.12342e-32	2.06912e-30	62.7901
chr18	56634946	56635960	ZNF532	2.24527	1.98418	2.50636	2.31556	17.0484	3.14293e-32	2.08167e-30	62.8332
chr8	67371842	67372729	C8orf46	1.63575	1.44554	1.82596	3.0393	17.0483	3.14472e-32	2.08248e-30	62.7849
chr12	30183685	30184535	U3	1.88363	1.66459	2.10267	2.10006	17.048	3.1486e-32	2.08468e-30	62.8412
chr2	135931787	135932747	RAB3GAP1	2.04298	1.8054	2.28056	2.23004	17.0471	3.16142e-32	2.09279e-30	62.8302
chr20	24818827	24820277	CST7	1.91553	1.69276	2.1383	2.27777	17.0465	3.1708e-32	2.09863e-30	62.8256
chr4	172877800	172878339	GALNTL6	2.10527	1.86043	2.35011	1.82414	17.0464	3.17224e-32	2.09921e-30	62.8386
chr13	51230990	51231883	DLEU7	2.17853	1.92517	2.4319	1.91569	17.0459	3.17912e-32	2.10338e-30	62.8354
chr9	114189121	114190045	RNA5SP294	2.23022	1.97083	2.4896	1.59506	17.0456	3.18396e-32	2.10621e-30	62.8385
chr2	23941962	23943111	KLHL29	2.29213	2.02554	2.55871	1.82254	17.0453	3.188e-32	2.10817e-30	62.8334
chr15	35268938	35270271	AC114546.1	2.0076	1.77408	2.24112	2.47575	17.0434	3.21594e-32	2.12623e-30	62.8055
chr12	19977596	19978320	RP11-405A12.2	2.38439	2.10703	2.66175	1.82987	17.0429	3.22384e-32	2.13107e-30	62.8234
chr8	110308733	110309796	RP11-122A21.2	1.95529	1.72784	2.18274	2.41618	17.0424	3.2313e-32	2.13562e-30	62.803
chr9	83547085	83548379	RP11-289F5.1	1.8069	1.5967	2.0171	2.5604	17.0414	3.24584e-32	2.14485e-30	62.7907
chr12	19166982	19167845	RPL7P6	1.90672	1.6849	2.12854	2.70145	17.0409	3.25333e-32	2.14941e-30	62.7811
chr3	172268112	172268971	TNFSF10	2.28996	2.02354	2.55637	2.00563	17.04	3.26637e-32	2.15764e-30	62.805
chr7	8259902	8260735	ICA1	1.92709	1.70287	2.1513	2.07767	17.0388	3.28531e-32	2.16977e-30	62.7976
chr13	20334528	20335192	PSPC1	2.27216	2.00778	2.53654	1.38541	17.0381	3.29556e-32	2.17576e-30	62.8045
chr15	62976324	62977298	RP11-625H11.2	2.36361	2.08859	2.63863	1.43375	17.0379	3.29855e-32	2.17735e-30	62.8037
chr15	45448906	45450548	DUOX1	1.9489	1.72212	2.17567	3.27552	17.0374	3.30617e-32	2.18181e-30	62.7147
chr5	14369897	14370528	TRIO	2.41422	2.1333	2.69514	1.25161	17.0374	3.30648e-32	2.18181e-30	62.801
chr5	127234167	127235347	CTC-228N24.1	1.88458	1.66528	2.10388	2.71285	17.0368	3.31463e-32	2.18679e-30	62.7617
chr1	99534544	99535320	RP11-234N17.1	1.98589	1.7548	2.21698	2.04727	17.0364	3.32055e-32	2.19031e-30	62.7881
chr5	126546880	126547872	CTB-88F18.3	1.97324	1.74362	2.20286	1.98562	17.0363	3.32334e-32	2.19176e-30	62.7893
chr8	62939570	62941384	CTD-2571E19.1	1.67627	1.48119	1.87134	3.46029	17.0354	3.33705e-32	2.20041e-30	62.6877
chr5	34898127	34898917	RPL21P54	1.84203	1.62767	2.05639	3.01741	17.0353	3.33769e-32	2.20044e-30	62.7296
chr7	28768904	28770264	CREB5	1.82169	1.60968	2.0337	2.43525	17.034	3.35751e-32	2.21304e-30	62.7633
chr14	50549744	50550937	Y_RNA	2.26899	2.00492	2.53307	2.45215	17.034	3.35799e-32	2.21304e-30	62.7609
chr11	25360660	25361474	AC015820.1	2.10557	1.86051	2.35064	2.38856	17.0333	3.36883e-32	2.21978e-30	62.7631
chr2	200954155	200954809	C2orf47	1.92093	1.69732	2.14453	2.03694	17.0308	3.40717e-32	2.24464e-30	62.7605
chr1	214704302	214705124	KRT18P12	1.91072	1.6883	2.13313	2.45609	17.0308	3.40776e-32	2.24464e-30	62.7459
chr12	95146632	95147817	KRT19P2	1.89208	1.67182	2.11233	2.703	17.0304	3.41458e-32	2.24873e-30	62.7277
chr2	216745850	216746829	AC122136.1	2.10895	1.86345	2.35445	1.86526	17.0302	3.41696e-32	2.2499e-30	62.7654
chr15	52636360	52637207	MYO5A	2.56423	2.26573	2.86272	1.49764	17.0301	3.41867e-32	2.25063e-30	62.7681
chr1	244575276	244576034	RP11-518L10.5	2.18418	1.9299	2.43846	1.472	17.0287	3.44101e-32	2.26493e-30	62.7615
chr11	78910599	78911472	RP11-802F5.1	2.12836	1.88058	2.37615	2.11949	17.0282	3.44862e-32	2.26954e-30	62.7478
chr5	79122787	79123632	CTC-431G16.2	2.25701	1.99423	2.51978	1.66314	17.0275	3.45915e-32	2.27606e-30	62.7549
chr11	12107761	12108976	RP13-631K18.5	2.38211	2.10476	2.65946	1.95455	17.0269	3.47003e-32	2.28282e-30	62.7458
chr10	92744764	92746191	RP11-236B18.2	1.94642	1.7198	2.17305	2.5327	17.0266	3.47434e-32	2.28525e-30	62.7229
chr20	25655588	25656319	MED28P7	2.32357	2.05303	2.59412	1.34602	17.0261	3.4817e-32	2.2894e-30	62.75
chr11	19952469	19953870	NAV2	1.59928	1.41307	1.7855	2.82162	17.0261	3.48243e-32	2.2894e-30	62.6982
chrX	83442093	83444186	RPS6KA6	1.444	1.27587	1.61214	3.56061	17.0261	3.48251e-32	2.2894e-30	62.6136
chr4	178451081	178452081	AC078881.1	1.99064	1.75885	2.22244	2.27108	17.0253	3.4957e-32	2.29767e-30	62.7293
chrX	133646186	133647129	AC004383.3	2.14563	1.89577	2.39549	1.68582	17.0242	3.51217e-32	2.30808e-30	62.7353
chr2	158994781	158995618	UPP2-IT1	1.98356	1.75258	2.21455	1.99296	17.0241	3.51346e-32	2.30852e-30	62.7337
chr7	110303942	110304930	AC073326.3	2.00111	1.76808	2.23414	2.43067	17.0238	3.51849e-32	2.31142e-30	62.7183
chr18	25535813	25536663	AC015933.2	2.09823	1.85388	2.34259	2.29812	17.023	3.5321e-32	2.31995e-30	62.7185
chr9	116571760	116572366	AL157702.1	2.50914	2.21693	2.80134	0.677161	17.0229	3.53287e-32	2.32004e-30	62.7224
chr5	34688247	34688946	RAI14	2.16354	1.91156	2.41552	1.88704	17.0217	3.55267e-32	2.33221e-30	62.7261
chr9	15475895	15476530	PSIP1	2.62458	2.31886	2.9303	1.46397	17.0191	3.59642e-32	2.36052e-30	62.7178
chr11	6044050	6044747	OR56A1	2.11968	1.87276	2.3666	2.28128	17.0185	3.60556e-32	2.36569e-30	62.6981
chr8	66313171	66314511	RP11-678D18.1	1.72873	1.52735	1.93011	2.80839	17.0185	3.60558e-32	2.36569e-30	62.6714
chr12	29639777	29640586	OVCH1	2.02224	1.78667	2.25781	2.06876	17.0184	3.607e-32	2.36621e-30	62.704
chr9	116995579	116996455	COL27A1	2.18337	1.92903	2.43771	2.03096	17.0183	3.60867e-32	2.36688e-30	62.707
chr9	77711464	77712240	OSTF1	2.1807	1.92667	2.43473	1.89343	17.0182	3.61031e-32	2.36754e-30	62.7096
chr2	146099001	146099708	RPL6P5	2.26911	2.00478	2.53345	1.96004	17.0179	3.61539e-32	2.37045e-30	62.7064
chr3	28292150	28292937	CMC1	1.98673	1.75527	2.21819	2.14385	17.0165	3.63873e-32	2.38533e-30	62.6954
chr10	33573720	33574282	RN7SL398P	2.5128	2.22004	2.80556	1.16686	17.0156	3.6536e-32	2.3944e-30	62.7014
chr9	103345090	103345800	RN7SKP87	2.11727	1.87059	2.36395	1.65984	17.0156	3.65386e-32	2.3944e-30	62.7012
chr5	124911314	124912166	RP11-756H20.1	1.79427	1.58521	2.00332	2.57984	17.0152	3.6613e-32	2.39847e-30	62.6673
chr5	157185972	157186981	CTC-370J7.1	2.28732	2.02083	2.55382	1.76518	17.0152	3.66136e-32	2.39847e-30	62.698
chr15	99259660	99260355	IGF1R	2.13339	1.88482	2.38197	1.74816	17.0144	3.67411e-32	2.4064e-30	62.6929
chr2	129452710	129454235	AC012451.1	2.15701	1.90567	2.40835	2.82089	17.0136	3.68755e-32	2.41477e-30	62.6417
chr6	118507821	118509285	RP11-632C17__A.1	1.88042	1.6613	2.09954	2.83161	17.0131	3.69576e-32	2.41972e-30	62.6411
chr18	8816754	8817650	SOGA2	2.69646	2.38224	3.01069	1.7006	17.012	3.7146e-32	2.43163e-30	62.6843
chr13	44905620	44907225	SERP2	1.56729	1.38465	1.74994	3.3619	17.0117	3.71986e-32	2.43464e-30	62.5804
chr4	79052259	79053294	SERBP1P5	1.87436	1.65592	2.0928	2.67189	17.0108	3.73539e-32	2.44437e-30	62.6447
chr11	109213531	109214632	C11orf87	1.90496	1.68294	2.12697	2.36105	17.0104	3.74252e-32	2.4486e-30	62.6573
chr13	40161921	40162494	LHFP	2.2316	1.97151	2.49168	1.44466	17.0099	3.75041e-32	2.45333e-30	62.6758
chr18	34839682	34840244	CELF4	2.31995	2.04956	2.59034	1.99622	17.0096	3.75701e-32	2.45722e-30	62.6678
chr10	98134154	98135685	TLL2	1.51834	1.34138	1.69531	3.76095	17.0094	3.75991e-32	2.45857e-30	62.5218
chr4	125735113	125735756	ANKRD50	2.20492	1.94794	2.46191	1.58332	17.0094	3.7604e-32	2.45857e-30	62.6729
chr4	157058201	157059738	FTH1P21	1.66374	1.46982	1.85765	3.17879	17.0088	3.77066e-32	2.46484e-30	62.5934
chr2	157979123	157979917	AC016732.2	1.93264	1.70737	2.1579	2.23615	17.0084	3.77725e-32	2.46871e-30	62.6529
chr4	73806458	73807057	RNU4ATAC9P	2.39075	2.11206	2.66945	1.56748	17.0063	3.81421e-32	2.49243e-30	62.6589
chr5	57158156	57159372	AC116606.1	2.20546	1.94836	2.46256	2.72449	17.006	3.81958e-32	2.4955e-30	62.6209
chr3	24083692	24084969	NPM1P23	1.90413	1.68216	2.12611	2.71969	17.0057	3.82368e-32	2.49774e-30	62.6159
chr4	48299060	48299930	TEC	2.26573	2.0016	2.52986	1.88013	17.0055	3.82765e-32	2.49989e-30	62.6518
chr13	41043915	41044726	LINC00598	2.32663	2.05539	2.59787	2.04049	17.0048	3.83938e-32	2.50711e-30	62.644
chr3	142575562	142576411	PCOLCE2	2.11064	1.86457	2.3567	1.9237	17.0046	3.84383e-32	2.50913e-30	62.6451
chr5	16656071	16657370	Y_RNA	2.06428	1.8236	2.30495	2.05841	17.0036	3.86098e-32	2.51988e-30	62.6397
chr1	162975976	162976769	RP11-331H2.3	2.25182	1.98926	2.51439	1.80373	17.0022	3.88697e-32	2.5364e-30	62.6373
chr1	206727516	206728036	RASSF5	2.83538	2.50476	3.16601	1.23102	17.0011	3.9061e-32	2.54843e-30	62.635
chr8	94647841	94648607	ZNF317P1	1.68093	1.48491	1.87694	2.65855	17.0003	3.92045e-32	2.55735e-30	62.5936
chr1	161096356	161097029	DEDD	2.5159	2.2225	2.80929	0.968065	16.9997	3.93068e-32	2.56357e-30	62.6236
chr3	141196828	141197588	KRT18P35	2.62413	2.31811	2.93015	1.50943	16.9997	3.93163e-32	2.56374e-30	62.6291
chr2	215984703	215985713	ABCA12	2.20482	1.94769	2.46196	2.1759	16.9987	3.94947e-32	2.57491e-30	62.6114
chr11	128323102	128324140	ETS1	2.06772	1.82658	2.30887	2.06373	16.9986	3.95106e-32	2.5755e-30	62.6135
chr2	158497172	158497999	ACVR1C	2.08671	1.84335	2.33008	1.78029	16.9982	3.95818e-32	2.57969e-30	62.6196
chr3	149800994	149801869	snoU13	1.85899	1.64218	2.07581	2.68653	16.998	3.96134e-32	2.58129e-30	62.582
chr2	213345005	213345579	ERBB4	2.16896	1.91599	2.42194	1.7271	16.997	3.98077e-32	2.5935e-30	62.6147
chr13	37072957	37073854	HIST1H2APS6	1.79201	1.583	2.00103	2.08928	16.9969	3.98194e-32	2.5938e-30	62.6061
chr6	46205857	46206594	ACTG1P9	2.38322	2.10525	2.66119	1.76549	16.9968	3.9845e-32	2.59501e-30	62.613
chr11	59521295	59523648	STX3	1.23679	1.09254	1.38105	4.92677	16.9967	3.98662e-32	2.59594e-30	62.251
chr10	95490219	95491196	LGI1	2.46755	2.17972	2.75538	1.62734	16.9955	4.00827e-32	2.60958e-30	62.6093
chr13	111235523	111236229	RAB20	2.74231	2.42242	3.06221	1.07015	16.9946	4.02516e-32	2.62012e-30	62.6034
chr15	79461280	79462646	MIR184	2.12778	1.87957	2.376	2.48187	16.9944	4.02911e-32	2.62223e-30	62.5776
chr11	11545954	11546652	RP11-483L5.1	2.63558	2.32812	2.94305	1.1405	16.9936	4.04345e-32	2.6311e-30	62.5991
chr4	124571979	124572946	LINC01091	1.77082	1.56423	1.97741	2.63577	16.9926	4.06169e-32	2.6425e-30	62.5608
chr6	149335944	149336722	RP11-162J8.3	2.29698	2.029	2.56497	1.72041	16.9923	4.06792e-32	2.64609e-30	62.592
chr18	33932312	33932807	FHOD3	2.28169	2.01547	2.54791	1.78279	16.9911	4.08962e-32	2.65974e-30	62.5877
chr6	130741771	130742534	TMEM200A	2.09508	1.85063	2.33954	1.94672	16.9906	4.09951e-32	2.66571e-30	62.5795
chr18	71402875	71403838	RN7SL401P	1.75045	1.5462	1.95469	2.91734	16.9905	4.10105e-32	2.66623e-30	62.5295
chr2	216880439	216881066	MREG	2.2652	2.00087	2.52953	1.67614	16.989	4.13021e-32	2.68425e-30	62.5786
chr12	28213725	28214461	CCDC91	2.18177	1.92717	2.43637	2.00638	16.9885	4.13974e-32	2.68991e-30	62.5701
chr15	68199526	68200398	RP11-282M16.1	2.75787	2.43604	3.07971	1.10829	16.9881	4.14684e-32	2.69364e-30	62.5753
chr6	133285434	133286495	RPL23AP46	2.01715	1.78175	2.25254	2.28613	16.988	4.14813e-32	2.69401e-30	62.5588
chr14	51909634	51910563	SETP2	2.36213	2.08644	2.63782	2.10027	16.9861	4.18581e-32	2.718e-30	62.5568
chr20	5639552	5640712	GPCPD1	1.75781	1.55265	1.96297	3.04645	16.9857	4.19356e-32	2.72256e-30	62.4927
chr10	97366185	97367000	ALDH18A1	2.27441	2.00896	2.53987	1.49325	16.9856	4.19546e-32	2.72332e-30	62.5642
chr6	52663873	52664772	GSTA1	2.08436	1.84107	2.32765	2.15705	16.9846	4.21362e-32	2.73462e-30	62.5488
chr1	146808626	146809324	RP11-337C18.4	2.42308	2.14026	2.70591	1.37045	16.9845	4.2159e-32	2.73562e-30	62.56
chr4	56184230	56184703	RP11-148K14.1	2.43559	2.1513	2.71988	1.12307	16.9844	4.21705e-32	2.7359e-30	62.5586
chr9	25891364	25892538	RP11-477G9.1	1.80239	1.59201	2.01277	2.76426	16.9842	4.22166e-32	2.7384e-30	62.5131
chr15	35462242	35463114	RP11-323I15.5	1.82336	1.61053	2.03619	2.5256	16.984	4.2248e-32	2.73996e-30	62.528
chr7	36831778	36832415	AC007349.5	2.51675	2.22298	2.81052	1.84519	16.984	4.22565e-32	2.74003e-30	62.5539
chr6	145372500	145373638	UTRN	1.71365	1.51362	1.91368	2.55356	16.9837	4.23226e-32	2.74336e-30	62.5255
chr11	20690248	20692964	NELL1	1.53054	1.35188	1.7092	4.10913	16.9831	4.2438e-32	2.75036e-30	62.3523
chr2	156312582	156313251	RNU6-546P	2.1747	1.92083	2.42857	2.10677	16.9822	4.26013e-32	2.76046e-30	62.5359
chr10	123208264	123209054	FGFR2	2.63794	2.32998	2.94591	1.21286	16.9813	4.27845e-32	2.77185e-30	62.5448
chr9	121724062	121724535	TUBB4BP6	2.70418	2.38847	3.01988	0.969878	16.9808	4.28858e-32	2.77792e-30	62.5389
chr1	201643069	201643885	RP11-25B7.1	2.46953	2.18119	2.75788	1.57193	16.9787	4.32955e-32	2.80397e-30	62.5327
chr18	60329238	60329724	RN7SL705P	2.37171	2.09478	2.64864	1.37394	16.9786	4.33193e-32	2.80503e-30	62.533
chr1	170862381	170863551	MROH9	1.91363	1.69016	2.13709	2.30652	16.9767	4.36975e-32	2.82902e-30	62.5088
chr4	140905360	140906226	MAML3	1.96672	1.73706	2.19639	1.93321	16.9766	4.37273e-32	2.83045e-30	62.5165
chr13	46869575	46871611	LINC00563	1.75082	1.54637	1.95528	2.90349	16.9764	4.37583e-32	2.83197e-30	62.4641
chr5	122995158	122995802	KRT18P16	2.49755	2.20587	2.78922	1.05158	16.9755	4.39507e-32	2.84392e-30	62.5157
chrX	110710754	110711753	HMGB1P12	2.04975	1.81037	2.28913	1.96785	16.9752	4.40085e-32	2.84701e-30	62.5084
chr8	67593251	67594098	C8orf44	2.11675	1.86954	2.36395	1.60922	16.9751	4.40138e-32	2.84701e-30	62.5158
chr18	44202820	44204625	LOXHD1	1.77157	1.56467	1.97847	3.27415	16.9746	4.41148e-32	2.85305e-30	62.4254
chr15	46087675	46088384	RP11-718O11.1	1.9814	1.74999	2.21281	2.21151	16.9743	4.41864e-32	2.85718e-30	62.4977
chr1	157441266	157442275	FCRL5	2.1634	1.91073	2.41607	2.12197	16.9741	4.42337e-32	2.85973e-30	62.501
chr13	104368953	104369721	ATP6V1G1P7	1.985	1.75316	2.21684	2.26111	16.9735	4.43399e-32	2.86568e-30	62.4901
chr15	57127836	57128456	RP11-31H5.1	2.10197	1.85646	2.34747	1.67178	16.9735	4.43411e-32	2.86568e-30	62.5078
chr6	150611499	150612301	RNU4-7P	2.25473	1.99138	2.51808	2.09442	16.9733	4.43946e-32	2.86864e-30	62.4947
chr6	100439630	100440539	MCHR2-AS1	2.06719	1.82573	2.30866	2.49971	16.972	4.46535e-32	2.88486e-30	62.4747
chr6	142737234	142737717	GPR126	2.23412	1.97315	2.4951	1.83393	16.9711	4.48496e-32	2.89703e-30	62.4938
chr8	80674933	80675423	HEY1	2.07694	1.83432	2.31957	2.18689	16.9708	4.49103e-32	2.90044e-30	62.4821
chr11	42031452	42032366	RP11-148I19.1	2.12989	1.88108	2.3787	2.14214	16.9703	4.50115e-32	2.90601e-30	62.484
chr1	86808700	86809578	ODF2L	1.84152	1.62639	2.05665	2.17857	16.9703	4.50154e-32	2.90601e-30	62.483
chr2	228281277	228282039	TM4SF20	1.99816	1.76474	2.23159	1.89984	16.9702	4.50207e-32	2.90601e-30	62.4868
chr5	71925605	71926461	CTC-347C20.2	2.85291	2.51963	3.18618	1.61269	16.9702	4.50279e-32	2.90601e-30	62.4937
chr1	209279182	209280362	RP11-385M4.1	1.67987	1.48363	1.87612	3.02312	16.97	4.50709e-32	2.90816e-30	62.42
chr11	103872254	103873081	DDI1	1.91888	1.69471	2.14305	2.25368	16.97	4.50768e-32	2.90816e-30	62.4742
chr11	102971436	102972489	DYNC2H1	2.08028	1.83725	2.32331	2.03198	16.9697	4.51318e-32	2.9112e-30	62.4839
chr5	16146447	16147128	RP11-19O2.1	2.09251	1.84805	2.33698	1.63044	16.9691	4.5259e-32	2.9189e-30	62.4884
chr5	36523693	36525377	RNA5SP181	1.90796	1.68505	2.13086	3.41001	16.969	4.52856e-32	2.9201e-30	62.3869
chr3	114415981	114416912	ZBTB20-AS2	2.38009	2.10202	2.65816	1.72156	16.9688	4.53215e-32	2.92191e-30	62.4867
chr11	35761536	35762491	TRIM44	2.25214	1.98902	2.51527	1.78882	16.9682	4.54444e-32	2.92932e-30	62.4825
chr13	28048716	28049601	RNU6-63P	2.45136	2.16495	2.73776	1.71394	16.9678	4.55318e-32	2.93444e-30	62.48
chr2	160491380	160492568	BAZ2B	2.04765	1.8084	2.2869	1.93409	16.9671	4.56774e-32	2.94332e-30	62.4737
chr1	184114014	184114652	Y_RNA	2.3326	2.06005	2.60516	1.57863	16.9664	4.581e-32	2.95135e-30	62.4767
chrX	37447872	37448422	LANCL3	2.16565	1.91257	2.41873	1.35854	16.9642	4.62953e-32	2.9821e-30	62.4666
chr18	66360115	66361221	TMX3	1.90574	1.68303	2.12845	2.57813	16.9641	4.63039e-32	2.98213e-30	62.4317
chr18	23597702	23598439	SS18	1.96793	1.73795	2.19792	2.19427	16.9634	4.64478e-32	2.99037e-30	62.4506
chr5	118947203	118947665	snoU13	2.39175	2.11223	2.67126	1.55879	16.9634	4.64479e-32	2.99037e-30	62.4631
chr10	32304189	32304911	KIF5B	2.48501	2.19459	2.77543	1.29752	16.9633	4.64835e-32	2.992e-30	62.4623
chr4	47205404	47206299	snoU13	2.05358	1.81358	2.29357	2.36517	16.9633	4.64895e-32	2.992e-30	62.439
chr3	182762907	182763782	MCCC1	2.24704	1.98443	2.50966	1.29985	16.9628	4.6581e-32	2.99737e-30	62.4607
chr13	44489379	44489955	LINC00284	2.5506	2.2525	2.84871	0.758467	16.9621	4.67276e-32	3.00628e-30	62.4494
chr7	37211574	37212709	snoU13	2.0858	1.842	2.32959	1.95741	16.961	4.69632e-32	3.02092e-30	62.447
chr18	38447026	38447817	RNU7-145P	1.96807	1.73799	2.19816	2.1879	16.9574	4.77678e-32	3.07214e-30	62.4227
chr7	111625125	111625781	AC003080.4	2.22351	1.96356	2.48346	1.57442	16.9572	4.77916e-32	3.07314e-30	62.4348
chr2	176720344	176721705	EXTL2P1	1.77745	1.56965	1.98525	2.83908	16.9569	4.7872e-32	3.07737e-30	62.38
chr1	211704870	211705743	RD3	2.16257	1.90974	2.4154	2.06078	16.9569	4.7874e-32	3.07737e-30	62.4217
chr2	193519185	193519907	AC013401.2	2.2612	1.99683	2.52557	1.993	16.9563	4.79919e-32	3.08441e-30	62.4241
chr10	113098259	113099471	RP11-381K7.1	1.89551	1.67389	2.11713	2.41112	16.9561	4.80359e-32	3.08671e-30	62.4067
chr6	80573173	80574098	RP1-92C4.2	1.86393	1.64597	2.08189	2.14791	16.9534	4.86477e-32	3.12548e-30	62.4049
chr1	212610679	212611370	NENF	2.33098	2.05839	2.60358	1.47506	16.9523	4.8888e-32	3.14037e-30	62.4129
chr13	92311561	92312722	GPC5	1.7466	1.54233	1.95087	2.81424	16.951	4.91912e-32	3.1593e-30	62.3597
chr2	195418451	195419461	AC073973.1	2.26111	1.99667	2.52556	2.17786	16.9508	4.92371e-32	3.1617e-30	62.3931
chr9	31535407	31536142	RP11-291J9.2	2.07437	1.83176	2.31699	2.16293	16.9501	4.9393e-32	3.17116e-30	62.3884
chrX	138743295	138744084	MCF2	1.98235	1.75049	2.21421	1.83777	16.9495	4.95385e-32	3.17885e-30	62.3938
chr17	70348360	70350012	RP11-1124B17.1	2.0163	1.78046	2.25214	2.59658	16.9489	4.96711e-32	3.18639e-30	62.3622
chr1	167849570	167850412	ADCY10	2.20438	1.94654	2.46222	1.66846	16.9489	4.96731e-32	3.18639e-30	62.3943
chr11	6639341	6641095	TPP1	0.95366	0.842097	1.06522	5.44455	16.9464	5.0235e-32	3.22187e-30	61.8979
chr18	53835220	53836218	CTD-2008L17.2	1.80706	1.59566	2.01846	2.17411	16.9461	5.03056e-32	3.22584e-30	62.3697
chr3	107296930	107297355	BBX	2.4922	2.20065	2.78376	1.06349	16.9459	5.03653e-32	3.22911e-30	62.3809
chr12	29669922	29670696	TMTC1	1.95935	1.73013	2.18858	2.63308	16.9458	5.03747e-32	3.22916e-30	62.3459
chr11	22724223	22725000	RNA5SP338	2.04165	1.8028	2.2805	2.23957	16.9457	5.03991e-32	3.23016e-30	62.3681
chr9	26789924	26790830	SNORA31	1.87725	1.65762	2.09688	2.2382	16.9448	5.06128e-32	3.2433e-30	62.3633
chr6	45999843	46000747	RNU6-754P	1.95393	1.72532	2.18255	1.8378	16.9438	5.08438e-32	3.25754e-30	62.3679
chr12	25538026	25539938	RNU4-67P	0.922141	0.814248	1.03003	5.30334	16.9438	5.0855e-32	3.25769e-30	61.9158
chr18	60055308	60056485	RP11-640A1.3	1.91205	1.68833	2.13577	2.20071	16.9433	5.09523e-32	3.26336e-30	62.3541
chr10	30323526	30324284	KIAA1462	2.04076	1.80196	2.27955	1.81087	16.9422	5.12239e-32	3.28019e-30	62.3613
chr4	6361724	6362675	PPP2R2C	2.22864	1.96786	2.48942	2.03225	16.9421	5.1236e-32	3.28039e-30	62.355
chr18	12255248	12256025	CIDEA	2.36628	2.08936	2.6432	1.98522	16.9404	5.16558e-32	3.3067e-30	62.3501
chr10	71404325	71405486	C10orf35	2.24001	1.97787	2.50216	2.2182	16.9399	5.17653e-32	3.31314e-30	62.3388
chr12	94362259	94362820	RP11-1060G2.2	2.65241	2.342	2.96282	1.6073	16.9399	5.17763e-32	3.31327e-30	62.3549
chr1	153227704	153228472	LOR	2.42603	2.14211	2.70996	1.54025	16.9393	5.19052e-32	3.32095e-30	62.3521
chr10	120343853	120344659	PRLHR	2.61312	2.3073	2.91895	1.30317	16.9391	5.19507e-32	3.32328e-30	62.3525
chr9	123165161	123166138	CDK5RAP2	2.16165	1.90866	2.41464	2.07056	16.9391	5.19626e-32	3.32347e-30	62.3408
chr8	59501868	59503405	NSMAF	1.8394	1.62411	2.05469	2.7056	16.938	5.2225e-32	3.33968e-30	62.3087
chr1	60350771	60352121	HOOK1	2.12849	1.87936	2.37762	1.79102	16.9374	5.23677e-32	3.34823e-30	62.3411
chr11	10596857	10597372	LYVE1	2.59829	2.29416	2.90242	0.644684	16.937	5.24701e-32	3.35419e-30	62.3334
chr4	117768583	117769253	RNU6-119P	2.45166	2.16469	2.73864	1.91376	16.9365	5.25789e-32	3.36057e-30	62.3355
chr10	20259506	20260091	PLXDC2	2.44374	2.1577	2.72979	1.35632	16.9364	5.26116e-32	3.3615e-30	62.34
chr5	125032544	125033371	CTC-394G3.1	2.19749	1.94026	2.45472	1.76625	16.9362	5.26581e-32	3.3639e-30	62.3366
chr6	143866573	143867465	PHACTR2	1.98758	1.75492	2.22024	2.10244	16.9358	5.27539e-32	3.36907e-30	62.3251
chr5	34576869	34578135	CTD-2024P10.2	1.72514	1.5232	1.92708	2.60621	16.9358	5.27573e-32	3.36907e-30	62.303
chr3	188116048	188117270	LPP	1.78056	1.57212	1.98899	2.38305	16.9355	5.28355e-32	3.37348e-30	62.314
chr4	164251970	164254488	NPY1R	1.10233	0.97328	1.23138	4.68775	16.934	5.32034e-32	3.39639e-30	62.0151
chr12	20215876	20216717	RP11-664H17.1	1.88664	1.66576	2.10751	2.21238	16.9336	5.32875e-32	3.40046e-30	62.311
chr18	24146268	24147170	KCTD1	2.05577	1.8151	2.29645	2.31494	16.9336	5.32948e-32	3.40046e-30	62.3063
chr12	106237344	106239012	CASC18	1.95525	1.72634	2.18417	2.48966	16.9332	5.33795e-32	3.40528e-30	62.2967
chr6	97390944	97391878	KLHL32	1.88554	1.66479	2.1063	2.26124	16.933	5.34251e-32	3.40761e-30	62.3064
chr2	129818588	129819561	AC068483.1	2.14846	1.89692	2.4	1.95883	16.9326	5.35311e-32	3.41378e-30	62.3166
chr20	5980222	5980866	RN7SL498P	2.48375	2.19295	2.77456	1.12975	16.9322	5.36268e-32	3.41929e-30	62.3189
chr16	76155204	76156198	RP11-293N14.1	2.40379	2.12235	2.68523	1.66624	16.9322	5.36426e-32	3.41971e-30	62.3199
chr3	113745996	113747084	QTRTD1	2.08053	1.83693	2.32413	1.76599	16.9315	5.37958e-32	3.4283e-30	62.3147
chr1	219965637	219966671	RNA5SP76	2.01801	1.78172	2.25429	2.22406	16.9315	5.38154e-32	3.42896e-30	62.3032
chr7	127804115	127804499	MIR129-1	2.53235	2.23584	2.82887	1.10972	16.9309	5.39503e-32	3.43696e-30	62.3141
chr8	123948137	123948795	RP11-557C18.4	2.43729	2.15189	2.72268	1.2556	16.9303	5.40947e-32	3.44557e-30	62.3118
chr10	120921177	120921817	SFXN4	2.44026	2.15451	2.72601	1.55176	16.9298	5.42209e-32	3.45301e-30	62.3096
chr8	37695759	37696392	BRF2	2.49828	2.20573	2.79084	1.76862	16.9291	5.43997e-32	3.46381e-30	62.3026
chr10	25082724	25083666	ARHGAP21	2.10448	1.85803	2.35092	2.098	16.9287	5.44979e-32	3.46946e-30	62.295
chr2	60795423	60797091	BCL11A	1.93648	1.7097	2.16325	2.63436	16.9286	5.45268e-32	3.47071e-30	62.2673
chr5	127306093	127306790	CTC-228N24.3	2.11841	1.87032	2.3665	1.70346	16.928	5.46721e-32	3.47936e-30	62.3002
chr8	55181040	55181984	RP11-767C6.1	1.92592	1.70037	2.15147	2.64842	16.9277	5.47498e-32	3.48371e-30	62.261
chr5	102670365	102671130	C5orf30	1.9513	1.72277	2.17984	2.10161	16.9268	5.49802e-32	3.49776e-30	62.2839
chr8	98598673	98599517	KB-1683C8.1	2.39825	2.11736	2.67913	1.63961	16.9265	5.50641e-32	3.5025e-30	62.2931
chr7	49862250	49863038	VWC2	1.95351	1.72471	2.18231	2.44924	16.9264	5.50953e-32	3.50388e-30	62.2679
chr7	13263386	13264007	AC011288.2	2.13856	1.88808	2.38904	1.82484	16.9262	5.51448e-32	3.50643e-30	62.2894
chr18	28643950	28644578	RP11-408H20.1	2.04818	1.80827	2.28808	1.98365	16.9251	5.54085e-32	3.52259e-30	62.28
chr5	168451149	168452144	CTB-174D11.1	1.99777	1.76376	2.23179	2.49304	16.924	5.56872e-32	3.53971e-30	62.2547
chr13	44705265	44705729	LINC00390	2.3306	2.05759	2.6036	0.945998	16.9239	5.57356e-32	3.54217e-30	62.2784
chr2	189323606	189324238	GULP1	2.12693	1.87777	2.37608	1.83264	16.9233	5.58777e-32	3.55059e-30	62.2763
chr8	65264671	65265408	RP11-32K4.1	2.07806	1.83463	2.32149	1.7764	16.9232	5.5906e-32	3.55178e-30	62.2766
chr5	53876215	53876789	SNX18	2.22383	1.96331	2.48436	1.62814	16.9222	5.61617e-32	3.56742e-30	62.2742
chr8	26369915	26370675	PNMA2	2.02534	1.78807	2.26262	2.31893	16.9221	5.61984e-32	3.56873e-30	62.2507
chr8	129402184	129403178	RP11-89M16.1	1.93328	1.70679	2.15977	2.14835	16.9221	5.62016e-32	3.56873e-30	62.2611
chr6	27598406	27599381	TRNAI6	2.29772	2.02853	2.56691	2.10743	16.9216	5.63108e-32	3.57505e-30	62.2593
chr4	129897623	129898301	SCLT1	2.23377	1.97207	2.49548	1.6579	16.9211	5.64395e-32	3.58261e-30	62.269
chr4	120567536	120569277	PDE5A	1.54137	1.36078	1.72197	3.89683	16.9203	5.66524e-32	3.5955e-30	62.0957
chr20	25253581	25255393	PYGB	1.68983	1.49182	1.88783	3.34395	16.919	5.6986e-32	3.61606e-30	62.1638
chr7	34196734	34198225	AC009262.2	1.74148	1.53742	1.94553	2.72887	16.9187	5.70716e-32	3.62087e-30	62.2159
chr6	46441485	46441940	RCAN2	2.43331	2.14818	2.71844	1.25801	16.9186	5.71152e-32	3.62302e-30	62.2578
chr15	56643960	56644595	TEX9	2.22599	1.96515	2.48684	1.17291	16.918	5.72551e-32	3.63127e-30	62.255
chr3	142565663	142566442	PCOLCE2	2.08413	1.8399	2.32836	1.73682	16.9175	5.74013e-32	3.63936e-30	62.2506
chr12	95538946	95540584	RP11-129B9.1	1.9836	1.75115	2.21604	2.16831	16.9175	5.74023e-32	3.63936e-30	62.2386
chr18	67686384	67687163	RTTN	2.22878	1.96759	2.48997	2.01974	16.9166	5.7625e-32	3.65285e-30	62.2419
chr4	114801219	114802039	RP11-397D21.1	2.30772	2.03727	2.57816	1.74759	16.9163	5.77006e-32	3.65702e-30	62.246
chr14	33889264	33890048	NPAS3	2.23409	1.97227	2.49591	1.50878	16.9161	5.77759e-32	3.66117e-30	62.2466
chr2	155368601	155369161	AC009227.3	2.09108	1.84602	2.33614	1.97914	16.9159	5.78114e-32	3.66279e-30	62.2388
chr1	168311554	168312412	RP5-1059H15.1	1.62319	1.43296	1.81343	3.46201	16.9158	5.78492e-32	3.66456e-30	62.1274
chr9	111438727	111439105	RP11-339N8.1	2.73998	2.41886	3.06109	0.698489	16.9157	5.78819e-32	3.66601e-30	62.2363
chr1	161745983	161747042	ATF6	2.4717	2.18203	2.76138	1.48949	16.9156	5.78972e-32	3.66635e-30	62.2449
chr8	18497202	18497614	PSD3	2.73075	2.41071	3.05079	0.564322	16.9153	5.79687e-32	3.67025e-30	62.2313
chr9	115100920	115101268	PTBP3	2.68137	2.36711	2.99563	0.43998	16.9148	5.80994e-32	3.67789e-30	62.2278
chr20	21261260	21261926	ZNF877P	2.48721	2.19569	2.77873	1.25563	16.9138	5.8369e-32	3.69433e-30	62.2368
chr10	28506688	28507176	MPP7	2.42196	2.13807	2.70584	1.44361	16.9133	5.85272e-32	3.70371e-30	62.2341
chr3	142217056	142218101	ATR	2.27065	2.0045	2.53681	1.80728	16.9131	5.85605e-32	3.70519e-30	62.229
chr1	184524539	184525619	GS1-115G20.2	1.98624	1.75343	2.21906	2.26104	16.9129	5.86158e-32	3.70805e-30	62.2139
chr4	111210809	111211483	ZBED1P1	2.11748	1.86928	2.36569	1.88478	16.9129	5.86265e-32	3.7081e-30	62.2266
chr4	75617961	75618966	BTC	1.74919	1.54415	1.95424	2.51983	16.912	5.88764e-32	3.72327e-30	62.1951
chr12	31884719	31885074	AMN1	2.34875	2.07342	2.62408	1.04988	16.9117	5.89491e-32	3.72723e-30	62.2258
chr18	49252799	49253548	RP11-440L16.1	2.06475	1.8227	2.3068	2.05695	16.9109	5.91691e-32	3.7405e-30	62.213
chr20	5852543	5853428	RNU1-55P	2.0484	1.80827	2.28854	1.80191	16.9105	5.92713e-32	3.74632e-30	62.2168
chr14	32694007	32694911	RP11-134E15.1	2.03448	1.79597	2.27299	1.74009	16.9104	5.92902e-32	3.74688e-30	62.2171
chr11	29945785	29947465	RP11-215H22.1	2.03973	1.8006	2.27885	3.39356	16.9102	5.93678e-32	3.75115e-30	62.1216
chr1	109865390	109866286	SORT1	2.43758	2.15181	2.72336	1.49482	16.9097	5.94987e-32	3.75877e-30	62.2176
chr2	120005779	120006661	STEAP3-AS1	2.40421	2.12234	2.68608	2.28713	16.9092	5.96291e-32	3.76637e-30	62.1968
chr10	25413936	25414873	RP11-80K21.3	1.85583	1.63825	2.07342	2.6458	16.9089	5.97091e-32	3.77078e-30	62.1746
chr15	88363807	88364394	NTRK3	2.35551	2.07933	2.63168	1.0032	16.9084	5.98456e-32	3.77875e-30	62.209
chr12	89455342	89456453	RP11-13A1.2	1.98893	1.75573	2.22213	2.55109	16.9081	5.99415e-32	3.78417e-30	62.1813
chr7	110614083	110614928	IMMP2L	2.07231	1.82932	2.31531	2.27476	16.9067	6.03116e-32	3.80688e-30	62.1854
chr8	54225794	54226753	OPRK1	1.96848	1.73763	2.19932	2.40105	16.9049	6.0832e-32	3.83907e-30	62.1721
chr3	31614466	31615231	STT3B	2.3281	2.05507	2.60113	1.79466	16.9043	6.09998e-32	3.84901e-30	62.1893
chr3	178420943	178421857	RP11-385J1.2	2.13935	1.88845	2.39026	1.99412	16.9034	6.12487e-32	3.86406e-30	62.1804
chr15	81325627	81326235	C15orf26	2.6021	2.29692	2.90728	0.817165	16.9033	6.12627e-32	3.86428e-30	62.1823
chr6	53727178	53728368	LRRC1	1.4935	1.31834	1.66866	3.81875	16.9032	6.12933e-32	3.86556e-30	62.0329
chr4	159862888	159863697	C4orf45	2.24156	1.97864	2.50448	1.94814	16.9017	6.17169e-32	3.89161e-30	62.1739
chr4	38736434	38736996	RNA5SP158	2.57442	2.27246	2.87639	1.37772	16.9016	6.17569e-32	3.89347e-30	62.1808
chr15	60642237	60643921	ANXA2	2.13656	1.88594	2.38717	2.63095	16.9011	6.18861e-32	3.90095e-30	62.1425
chr7	28145879	28146676	RNU6-979P	2.33813	2.06386	2.6124	1.49797	16.9002	6.21587e-32	3.9168e-30	62.1741
chr7	137555547	137556576	DGKI	1.98191	1.7494	2.21443	1.89876	16.8979	6.28253e-32	3.95813e-30	62.157
chr9	102293419	102294273	RP11-547C13.1	2.16828	1.9139	2.42267	1.76636	16.8977	6.28671e-32	3.96009e-30	62.1591
chr11	30671688	30672512	MPPED2	2.20452	1.94588	2.46316	1.9832	16.8975	6.29311e-32	3.96301e-30	62.1548
chr18	8615314	8616244	RAB12	2.20063	1.94245	2.45882	2.45815	16.8975	6.29384e-32	3.96301e-30	62.1359
chr5	37728461	37729194	WDR70	2.25115	1.98704	2.51526	1.94564	16.8975	6.29454e-32	3.96301e-30	62.1568
chr6	21998807	22000020	RN7SKP240	1.9999	1.76526	2.23454	2.18408	16.8972	6.30214e-32	3.96712e-30	62.1456
chr2	135037084	135038110	MGAT5	2.14541	1.89369	2.39713	1.90029	16.8967	6.31694e-32	3.97576e-30	62.1529
chr1	172806287	172807464	AIMP1P2	2.14759	1.89561	2.39957	1.95027	16.8963	6.32769e-32	3.98082e-30	62.1504
chr14	99893805	99894586	SETD3	2.39868	2.11724	2.68012	1.54665	16.8963	6.3282e-32	3.98082e-30	62.1561
chr3	71942020	71943066	RN7SL271P	2.33077	2.0573	2.60425	1.90809	16.896	6.3358e-32	3.98399e-30	62.1497
chr9	103343865	103344345	RN7SKP87	2.77276	2.44742	3.09809	0.95838	16.896	6.33613e-32	3.98399e-30	62.1515
chr11	110875523	110876811	RNA5SP350	1.87071	1.65121	2.0902	2.42562	16.896	6.33647e-32	3.98399e-30	62.1283
chr5	76601453	76602752	ALDH7A1P1	1.72728	1.52461	1.92996	2.59129	16.8954	6.35532e-32	3.99516e-30	62.1154
chr21	16649600	16650342	AJ006998.2	2.2043	1.94563	2.46296	1.84316	16.894	6.39516e-32	4.01953e-30	62.1398
chr14	35311973	35312718	RNU7-41P	1.96039	1.73034	2.19044	1.74803	16.8935	6.41018e-32	4.02828e-30	62.1408
chr12	11652200	11654146	PRB2	1.53031	1.35071	1.70992	3.69355	16.8915	6.47036e-32	4.06541e-30	61.9899
chr11	57829046	57830109	RP11-659P15.1	1.92219	1.69659	2.1478	2.64348	16.8911	6.48175e-32	4.07188e-30	62.0938
chr10	35892295	35893128	GJD4	2.37537	2.09657	2.65416	1.80727	16.891	6.48601e-32	4.07386e-30	62.1282
chr10	65526567	65527641	RP11-170M17.1	2.14957	1.89726	2.40187	2.09911	16.89	6.515e-32	4.09138e-30	62.115
chr3	172887463	172888547	RP11-324C10.1	1.76311	1.55616	1.97005	2.60474	16.8897	6.52284e-32	4.09561e-30	62.0895
chr1	169868638	169868976	SCYL3	2.55499	2.25509	2.85489	0.655148	16.8895	6.53145e-32	4.10032e-30	62.1159
chr18	29807221	29807956	RP11-344B2.3	2.25088	1.98668	2.51509	1.64596	16.8892	6.53824e-32	4.10389e-30	62.1222
chr4	73284040	73284838	RP11-373J21.1	1.886	1.66462	2.10738	2.19637	16.889	6.54401e-32	4.10681e-30	62.1043
chr4	120133167	120134568	USP53	1.01844	0.898895	1.13799	5.24234	16.889	6.54523e-32	4.10689e-30	61.6698
chr7	16707661	16709665	BZW2	1.68772	1.4896	1.88583	3.17833	16.8879	6.57815e-32	4.12684e-30	62.04
chr3	143553929	143554921	SLC9A9	1.85091	1.63363	2.06819	2.46976	16.8878	6.58152e-32	4.12826e-30	62.0888
chr9	113864145	113864912	RNY4P18	2.43175	2.14627	2.71722	1.28579	16.8872	6.59937e-32	4.13805e-30	62.1147
chr11	26952509	26953256	FIBIN	2.1364	1.8856	2.3872	1.91309	16.8871	6.60121e-32	4.13851e-30	62.1089
chr6	25173995	25174616	RP11-191A15.2	2.34911	2.07333	2.62488	1.29593	16.887	6.60664e-32	4.14121e-30	62.1136
chr11	8799571	8800525	ST5	2.05118	1.81036	2.29201	2.24063	16.8854	6.65322e-32	4.1697e-30	62.0857
chr11	12478664	12479119	PARVA	2.49481	2.20189	2.78772	1.15543	16.8848	6.67299e-32	4.18139e-30	62.1031
chr11	124526661	124527706	SIAE	2.08069	1.83639	2.32499	2.17456	16.8847	6.67514e-32	4.18203e-30	62.0872
chr15	80016330	80017384	RP11-591L14.2	2.29344	2.02415	2.56272	1.64196	16.884	6.69774e-32	4.19548e-30	62.0984
chr15	59514339	59514712	MYO1E	2.59339	2.28886	2.89791	0.63108	16.883	6.72868e-32	4.21415e-30	62.0853
chr12	15494231	15494740	RERG	2.60331	2.29762	2.909	1.54583	16.883	6.73008e-32	4.21431e-30	62.0949
chr4	58630660	58631731	RP11-4O3.2	1.74728	1.5421	1.95245	2.96669	16.8828	6.73394e-32	4.21601e-30	62.0299
chr10	114344459	114346407	RP11-214N15.5	2.13165	1.88133	2.38196	2.54468	16.8826	6.74108e-32	4.21965e-30	62.0636
chr7	123808471	123809254	RP11-264K23.1	1.98774	1.75433	2.22115	1.94203	16.8826	6.74202e-32	4.21965e-30	62.0862
chr8	110986101	110987407	KCNV1	1.94983	1.72086	2.1788	3.0707	16.8822	6.75333e-32	4.22602e-30	62.015
chr9	119882240	119882781	AL354981.1	2.62807	2.31946	2.93668	1.12537	16.8821	6.7561e-32	4.22703e-30	62.0897
chr10	109795826	109796751	RP11-215N21.1	1.96548	1.73467	2.19629	2.12008	16.8819	6.76433e-32	4.23147e-30	62.0785
chr18	20972185	20973412	TMEM241	2.4719	2.18162	2.76218	2.11429	16.8818	6.76707e-32	4.23247e-30	62.079
chr2	134924528	134925120	MIR3679	2.45668	2.16819	2.74518	1.15979	16.8816	6.77179e-32	4.23471e-30	62.0882
chr6	52199457	52200290	PAQR8	2.20977	1.95025	2.4693	1.86121	16.8801	6.81815e-32	4.26298e-30	62.0768
chr6	134402387	134402941	SLC2A12	2.25035	1.98605	2.51464	1.32735	16.8799	6.82545e-32	4.26682e-30	62.0815
chr21	38436317	38437207	PIGP	2.19221	1.93474	2.44967	1.62965	16.8799	6.82696e-32	4.26705e-30	62.0797
chr6	152630695	152631216	SYNE1	2.34742	2.07172	2.62313	1.27952	16.8793	6.84587e-32	4.27814e-30	62.0782
chr9	77718204	77718730	OSTF1	2.34171	2.06667	2.61674	1.54264	16.8791	6.84946e-32	4.27895e-30	62.0771
chr2	206722210	206723020	RN7SKP178	2.26136	1.99576	2.52696	1.70246	16.8791	6.84947e-32	4.27895e-30	62.0748
chr4	101345341	101346040	EMCN	2.10611	1.85873	2.35349	2.31711	16.8783	6.87549e-32	4.29448e-30	62.0525
chr3	186034390	186035476	DGKG	2.22716	1.96555	2.48877	1.67326	16.8775	6.90229e-32	4.30968e-30	62.0686
chr13	25952572	25953568	ATP8A2	2.15833	1.90481	2.41185	2.17726	16.8774	6.90332e-32	4.30968e-30	62.0559
chr10	27094115	27095090	RNU6-946P	1.89905	1.67598	2.12212	2.47132	16.877	6.9168e-32	4.31737e-30	62.0415
chr8	12424430	12425150	RPS3AP34	2.10976	1.86193	2.35759	2.25578	16.8765	6.93329e-32	4.32694e-30	62.0454
chr5	68302688	68304084	7SK	2.29799	2.02804	2.56795	2.50976	16.8757	6.9593e-32	4.34244e-30	62.0311
chrX	131819308	131819920	HS6ST2-AS1	2.34764	2.07182	2.62346	1.35725	16.8737	7.02342e-32	4.38171e-30	62.0525
chr3	44169204	44170335	RP4-555D20.2	2.4687	2.17865	2.75875	1.99777	16.8731	7.04187e-32	4.39248e-30	62.0403
chr6	145043108	145043863	RP11-277I20.3	1.88785	1.66604	2.10966	2.01573	16.8727	7.05656e-32	4.40091e-30	62.0388
chr3	110712800	110713725	PVRL3-AS1	1.84058	1.62432	2.05684	2.18574	16.8725	7.06183e-32	4.40345e-30	62.0338
chr8	80580060	80580816	STMN2	1.9625	1.73191	2.19309	2.01271	16.8722	7.07372e-32	4.41013e-30	62.036
chr10	121626748	121627371	MCMBP	2.98659	2.63566	3.33752	1.10069	16.8717	7.0898e-32	4.4194e-30	62.0416
chr6	113209591	113210274	RP11-505K1.1	2.42835	2.14301	2.71369	1.52105	16.8713	7.10138e-32	4.42513e-30	62.0418
chr4	82899572	82900284	NPM1P41	2.21433	1.95413	2.47454	1.9809	16.8705	7.12882e-32	4.44148e-30	62.0306
chr1	212671278	212672334	RP11-61J19.2	2.46009	2.17099	2.74919	1.84294	16.8696	7.15876e-32	4.45864e-30	62.0293
chr7	22352173	22352826	RNA5SP227	2.08324	1.83841	2.32806	1.67721	16.869	7.17875e-32	4.47034e-30	62.0288
chr18	12238640	12239843	RP11-64C12.9	1.90512	1.68123	2.12902	2.33389	16.8687	7.18685e-32	4.47463e-30	62.0078
chr10	57725727	57726573	RP11-478B11.2	2.10593	1.85844	2.35343	2.44215	16.8685	7.19423e-32	4.47848e-30	62.0047
chr2	103340928	103341613	MFSD9	2.22781	1.96595	2.48966	1.35093	16.8666	7.25907e-32	4.51808e-30	62.0203
chr5	126115897	126116225	LMNB1	2.01915	1.78181	2.25649	1.9602	16.8657	7.28883e-32	4.53584e-30	62.0086
chr6	150397231	150397948	ULBP3	2.23624	1.97338	2.4991	1.56504	16.8654	7.29911e-32	4.54148e-30	62.0133
chr7	37066350	37066839	ELMO1-AS1	2.30758	2.03633	2.57883	1.25608	16.8652	7.30426e-32	4.54392e-30	62.0141
chr15	88458361	88459772	NTRK3	1.9769	1.74451	2.20928	1.9203	16.8649	7.31312e-32	4.54867e-30	62.0048
chr6	119210408	119210624	ASF1A	2.26004	1.99437	2.5257	1.05043	16.8649	7.31617e-32	4.54947e-30	62.0104
chr15	31842424	31843326	RP11-126F18.2	2.17055	1.91541	2.4257	1.95264	16.8648	7.31687e-32	4.54947e-30	62.0046
chr1	65169210	65169816	CACHD1	2.47808	2.18675	2.76941	0.867253	16.8628	7.38511e-32	4.59036e-30	61.9983
chr4	184755219	184756275	STOX2	2.30953	2.038	2.58105	1.81642	16.8623	7.4041e-32	4.60062e-30	61.9967
chr12	83409977	83410534	RNU6-977P	2.05812	1.81615	2.3001	2.10492	16.8618	7.42179e-32	4.61084e-30	61.9859
chr5	109079463	109080184	RN7SKP230	1.96089	1.73034	2.19144	1.89175	16.8613	7.43579e-32	4.61876e-30	61.9903
chr15	57519062	57520028	TCF12	2.30453	2.03356	2.5755	1.66971	16.8601	7.47825e-32	4.64358e-30	61.9892
chr9	123493010	123494150	AHCYP2	2.22134	1.96013	2.48254	2.0303	16.8593	7.5067e-32	4.66047e-30	61.9749
chr16	79801325	79803084	RP11-345M22.2	1.471	1.29802	1.64398	3.229	16.8589	7.5217e-32	4.66822e-30	61.8929
chr9	120055477	120056421	RN7SKP125	2.27162	2.00449	2.53874	1.98236	16.8588	7.5246e-32	4.66923e-30	61.9736
chr8	10850185	10851211	XKR6	2.30638	2.03517	2.5776	1.82221	16.8584	7.53616e-32	4.67562e-30	61.9777
chr1	145074937	145076331	PDE4DIP	1.62671	1.43542	1.81801	4.57282	16.8584	7.53882e-32	4.67649e-30	61.6913
chr20	56492404	56493647	AL354984.1	2.13978	1.88815	2.39142	2.02956	16.8578	7.55889e-32	4.68815e-30	61.9694
chr12	87028151	87028997	MGAT4C	1.89251	1.66994	2.11509	2.5145	16.8562	7.61341e-32	4.72118e-30	61.943
chr1	170586720	170587403	RP1-79C4.1	2.22546	1.96372	2.4872	1.41258	16.8561	7.61688e-32	4.72254e-30	61.9725
chr5	64447832	64448749	Y_RNA	1.90157	1.67791	2.12523	2.4918	16.8549	7.65852e-32	4.74756e-30	61.9351
chr4	134496480	134497528	RP11-285A15.1	1.82735	1.61241	2.04229	2.3762	16.8544	7.67645e-32	4.75758e-30	61.9412
chr6	145176513	145177491	UTRN	1.72943	1.52601	1.93285	2.49785	16.8544	7.67724e-32	4.75758e-30	61.9331
chr7	51145085	51145982	COBL	2.08492	1.83966	2.33017	2.30618	16.8528	7.73602e-32	4.7932e-30	61.938
chr2	28830712	28831585	PLB1	2.77541	2.44892	3.10189	1.74398	16.8526	7.74103e-32	4.7955e-30	61.9535
chr5	96975942	96976775	RP11-72K17.2	1.8795	1.65841	2.1006	2.10978	16.8524	7.74793e-32	4.79818e-30	61.9432
chr10	33360851	33361344	RP11-462L8.2	2.43781	2.15103	2.72459	1.07998	16.852	7.76331e-32	4.8069e-30	61.952
chr21	22194712	22195674	PPIAP1	2.15175	1.89861	2.40489	2.68509	16.8515	7.7813e-32	4.81723e-30	61.9121
chr1	224301391	224302864	FBXO28	1.20108	1.05978	1.34238	3.73412	16.8512	7.79278e-32	4.82273e-30	61.79
chr6	118157861	118158568	SLC35F1	2.0406	1.80051	2.28068	1.83698	16.85	7.83518e-32	4.84816e-30	61.9396
chr12	45229196	45230449	NELL2	1.75545	1.54891	1.96198	3.46604	16.8498	7.84352e-32	4.85251e-30	61.8282
chr9	107625196	107626088	ABCA1	1.78684	1.5766	1.99708	2.68815	16.8491	7.86994e-32	4.86723e-30	61.8958
chr18	66917437	66918344	RP11-674P19.2	1.74693	1.54138	1.95247	2.43911	16.8486	7.88483e-32	4.87563e-30	61.9089
chr20	3174702	3175501	DDRGK1	2.47972	2.18795	2.77149	1.42301	16.8484	7.89211e-32	4.87931e-30	61.9367
chr9	113078853	113079395	TXNDC8	2.36633	2.0879	2.64477	0.930514	16.8484	7.89544e-32	4.88056e-30	61.9335
chr3	161540004	161541026	RP11-774I5.1	1.8484	1.63087	2.06594	2.55106	16.8453	8.00919e-32	4.9484e-30	61.8908
chr17	70337965	70339746	RP11-1124B17.1	1.79469	1.58347	2.0059	3.07146	16.8451	8.01519e-32	4.95128e-30	61.8469
chr9	91186168	91186939	NXNL2	2.1619	1.90747	2.41633	1.61997	16.8448	8.02456e-32	4.95624e-30	61.9188
chr8	63458785	63459934	RP11-577N1.2	1.96196	1.73105	2.19286	2.94399	16.8446	8.03258e-32	4.96036e-30	61.8626
chr2	217838991	217840201	RP11-574O16.1	2.24896	1.98427	2.51365	2.00319	16.844	8.05392e-32	4.97189e-30	61.9073
chr10	105259522	105259969	NEURL1	2.63981	2.32912	2.95051	0.89252	16.844	8.05625e-32	4.9725e-30	61.9135
chr11	17230568	17231139	NUCB2	1.9846	1.75098	2.21821	1.87953	16.8415	8.14956e-32	5.02842e-30	61.8993
chr1	62641117	62641771	PIGPP2	2.22083	1.9594	2.48225	1.54063	16.8413	8.15851e-32	5.0331e-30	61.9031
chr15	58514840	58515251	RP11-925D8.1	2.59458	2.28915	2.90001	0.746934	16.8406	8.18486e-32	5.04852e-30	61.8928
chr11	5549232	5550343	OR52V1P	1.73537	1.53108	1.93966	2.85016	16.8404	8.1915e-32	5.05177e-30	61.8453
chr8	89314874	89315879	RP11-586K2.1	1.87802	1.65693	2.09911	2.5622	16.8398	8.21391e-32	5.06475e-30	61.8561
chr10	53366305	53366876	AC068062.1	2.342	2.06627	2.61774	1.55203	16.8386	8.25993e-32	5.09228e-30	61.8917
chr12	67878073	67879085	RP11-542B15.1	1.88354	1.66178	2.1053	2.59426	16.8382	8.27373e-32	5.09994e-30	61.8515
chr12	12640383	12641835	RP11-253I19.3	2.22156	1.96	2.48312	2.23422	16.838	8.28236e-32	5.1044e-30	61.8715
chr3	149202832	149203648	RP11-278L15.6	2.12199	1.87215	2.37183	1.72287	16.8378	8.2905e-32	5.10857e-30	61.8865
chr5	129298896	129299881	RNU6ATAC10P	2.06031	1.81773	2.30289	2.34323	16.8376	8.29917e-32	5.11307e-30	61.8633
chr9	72691287	72692093	MAMDC2-AS1	2.15865	1.90448	2.41282	1.83059	16.8372	8.31444e-32	5.12162e-30	61.8797
chr20	52898962	52900265	PFDN4	1.91618	1.69056	2.1418	2.15476	16.837	8.32084e-32	5.12472e-30	61.8707
chr5	54737016	54737612	SKIV2L2	1.9747	1.74218	2.20723	2.06597	16.836	8.36034e-32	5.14819e-30	61.8672
chr13	46320867	46321743	SPERT	2.06797	1.82445	2.31149	2.09962	16.8351	8.39328e-32	5.16675e-30	61.8628
chr1	214624905	214626373	PTPN14	1.77623	1.56705	1.98541	2.87168	16.8339	8.44103e-32	5.19459e-30	61.8193
chr7	64454752	64455528	ZNF117	2.183	1.92591	2.44008	1.63283	16.8339	8.4413e-32	5.19459e-30	61.8682
chr12	99143951	99144766	ANKS1B	2.21477	1.95394	2.4756	2.51342	16.8334	8.45847e-32	5.20343e-30	61.8376
chr14	49684863	49685947	RP11-816J8.1	1.75796	1.55092	1.965	2.81532	16.833	8.47534e-32	5.21294e-30	61.8151
chr6	131427134	131427795	AKAP7	2.4403	2.1529	2.72771	1.52224	16.8328	8.48255e-32	5.21651e-30	61.8653
chr4	25911293	25911701	SMIM20	2.36405	2.08561	2.64248	1.17988	16.8318	8.52311e-32	5.24058e-30	61.8605
chr12	67828499	67829269	RP11-473M14.3	1.88969	1.66711	2.11226	2.34744	16.8312	8.54486e-32	5.25308e-30	61.8358
chr7	136769096	136770310	AC009517.2	2.15816	1.90396	2.41236	2.29652	16.831	8.55449e-32	5.25813e-30	61.8366
chr13	107028521	107029662	LINC00460	1.85537	1.63682	2.07391	2.62524	16.8305	8.57224e-32	5.26817e-30	61.8149
chr9	105340494	105341219	ZYG11AP1	2.12684	1.87632	2.37736	1.88092	16.8305	8.57557e-32	5.26909e-30	61.8477
chr16	73036605	73037526	AC002044.4	2.38461	2.10373	2.6655	1.13925	16.8304	8.57725e-32	5.26909e-30	61.8537
chr8	74515286	74516637	RP11-116B19.2	2.00126	1.76553	2.23699	2.39555	16.8304	8.57801e-32	5.26909e-30	61.83
chr9	119755153	119755702	AL354981.1	2.38798	2.10668	2.66928	0.908041	16.8294	8.6191e-32	5.29346e-30	61.8459
chr5	10432238	10432919	MARCH6	2.19001	1.93202	2.44799	1.63061	16.829	8.63399e-32	5.30172e-30	61.846
chr1	223454036	223454691	SUSD4	2.42928	2.14311	2.71546	1.209	16.8288	8.64182e-32	5.30565e-30	61.8469
chr13	50767571	50768224	DLEU1	2.35203	2.07496	2.62911	1.28523	16.8286	8.64907e-32	5.30922e-30	61.8463
chr2	228924134	228924880	SPHKAP	2.08061	1.83551	2.32571	1.77118	16.8285	8.65236e-32	5.31036e-30	61.8414
chr4	79657921	79659011	RP11-109G23.1	1.81486	1.60106	2.02867	2.34062	16.8276	8.68969e-32	5.33239e-30	61.8187
chr7	53059630	53060500	RP11-598O8.1	1.95752	1.7269	2.18815	1.90118	16.8269	8.71632e-32	5.34785e-30	61.8317
chr1	201007460	201008264	RP11-168O16.2	2.1262	1.87569	2.37671	2.35939	16.826	8.75506e-32	5.37072e-30	61.8089
chr1	221651205	221652035	RP11-103C3.1	1.67254	1.47548	1.8696	2.77878	16.8258	8.76075e-32	5.37333e-30	61.779
chr18	22343693	22344215	RP11-449D8.5	2.04262	1.80194	2.28329	1.55261	16.8253	8.78116e-32	5.38496e-30	61.8298
chr3	156201755	156202640	KCNAB1	2.10049	1.853	2.34799	2.30663	16.8252	8.78761e-32	5.38802e-30	61.8093
chr18	66278155	66279026	TMX3	2.00464	1.76844	2.24085	2.15016	16.8251	8.79131e-32	5.38939e-30	61.816
chr8	81142496	81143758	TPD52	1.59138	1.40386	1.77891	3.33051	16.8237	8.84558e-32	5.42177e-30	61.7235
chr4	37891238	37893088	TBC1D1	1.44737	1.27681	1.61792	4.21849	16.8237	8.84739e-32	5.42198e-30	61.5855
chr4	139096288	139097116	SLC7A11-AS1	1.82246	1.60767	2.03725	2.15199	16.8208	8.96536e-32	5.49274e-30	61.7976
chr9	73640145	73641060	TRPM3	2.05485	1.81267	2.29703	2.06837	16.8208	8.96581e-32	5.49274e-30	61.7962
chr12	94374328	94374908	RN7SKP263	2.49169	2.19802	2.78535	1.47104	16.8207	8.97143e-32	5.49527e-30	61.8096
chr10	125262666	125263560	RP11-282I1.1	2.26776	2.00048	2.53503	1.65487	16.8206	8.97485e-32	5.49646e-30	61.8064
chr21	35266823	35267651	ATP5O	1.86969	1.64933	2.09005	2.32756	16.8205	8.98085e-32	5.49923e-30	61.7829
chr1	63177992	63178929	RP11-230B22.1	2.38059	2.10001	2.66118	1.41378	16.8202	8.99294e-32	5.50572e-30	61.8073
chr2	25222940	25224195	Y_RNA	2.44168	2.15387	2.72948	1.67901	16.8187	9.05571e-32	5.54323e-30	61.7971
chr3	171945093	171946246	RP11-423E7.1	2.17694	1.92033	2.43355	1.81853	16.8181	9.08124e-32	5.55794e-30	61.7938
chr12	82617193	82617617	AC083810.1	2.53065	2.23234	2.82896	1.2961	16.8176	9.09886e-32	5.5678e-30	61.796
chr10	28752424	28753344	RN7SKP39	1.99069	1.756	2.22538	1.92059	16.8155	9.19006e-32	5.62083e-30	61.7773
chrX	128711386	128711846	OCRL	2.70429	2.38545	3.02313	0.885722	16.8147	9.22377e-32	5.64052e-30	61.7807
chr5	22341036	22342133	CDH12	1.77672	1.56724	1.98621	2.59956	16.8141	9.2505e-32	5.65593e-30	61.7416
chr9	111189796	111190620	AL137019.1	2.5293	2.23107	2.82754	1.3041	16.8132	9.28697e-32	5.67729e-30	61.7757
chr7	87687919	87688971	ADAM22	1.92063	1.69414	2.14712	2.83278	16.8115	9.36239e-32	5.72245e-30	61.7171
chr3	23803541	23805102	AC020626.1	1.56825	1.38331	1.7532	3.02841	16.8104	9.40771e-32	5.7492e-30	61.6915
chr5	121484853	121485377	CTC-441N14.2	2.26882	2.00125	2.53638	1.47219	16.8103	9.41069e-32	5.75008e-30	61.7619
chr10	92078886	92079743	RP11-94M14.2	1.71807	1.51545	1.92069	2.19882	16.8099	9.43047e-32	5.76121e-30	61.7433
chr6	24631059	24632070	KIAA0319	1.9086	1.6835	2.13369	2.11666	16.8095	9.44864e-32	5.77136e-30	61.7424
chr6	22326660	22327607	PRL	2.02134	1.78295	2.25974	1.8833	16.8093	9.45472e-32	5.77412e-30	61.7513
chr11	123542347	123543817	RP11-634B22.4	1.86932	1.64885	2.08978	2.15882	16.8092	9.45936e-32	5.77601e-30	61.7403
chr11	34877044	34878359	APIP	2.24233	1.97787	2.50679	2.08664	16.809	9.46767e-32	5.78013e-30	61.7459
chr2	192799809	192800831	AC098617.1	2.12961	1.87844	2.38078	2.22875	16.8088	9.47784e-32	5.78538e-30	61.7402
chr4	98566049	98566925	RP11-681L8.1	2.02266	1.7841	2.26122	2.00126	16.8084	9.49576e-32	5.79537e-30	61.745
chr11	30981791	30982334	DCDC1	1.93386	1.70577	2.16195	2.15543	16.8082	9.50321e-32	5.79896e-30	61.7361
chr21	16272292	16273461	AF127577.8	1.97432	1.74144	2.2072	2.59501	16.8073	9.54517e-32	5.82356e-30	61.7103
chr7	24791193	24791895	DFNA5	2.24701	1.98196	2.51205	1.86824	16.8072	9.54667e-32	5.82356e-30	61.7414
chr10	125672443	125673793	AC068058.1	2.29957	2.02832	2.57082	1.8346	16.8064	9.58356e-32	5.8451e-30	61.74
chr15	83237677	83238246	CPEB1	2.74083	2.41752	3.06414	1.4139	16.8061	9.59632e-32	5.85115e-30	61.743
chr12	25363864	25364554	LYRM5	1.90834	1.68323	2.13345	2.08678	16.8061	9.59662e-32	5.85115e-30	61.7302
chr11	13369863	13370740	ARNTL	2.04252	1.80158	2.28346	1.8644	16.8061	9.59828e-32	5.85119e-30	61.7369
chr18	8701171	8702133	SOGA2	2.03506	1.795	2.27512	2.11597	16.8059	9.60661e-32	5.85531e-30	61.729
chr11	37731570	37732135	SNORA31	2.3183	2.04482	2.59179	1.81649	16.8053	9.63195e-32	5.86897e-30	61.7361
chr1	201635062	201636094	RP11-25B7.1	2.36815	2.08878	2.64751	1.84485	16.8053	9.63219e-32	5.86897e-30	61.7318
chr3	25562536	25563380	SNORD5	2.0492	1.80744	2.29095	1.97711	16.8042	9.68159e-32	5.8981e-30	61.7235
chr13	37267151	37267983	SERTM1	2.00667	1.76994	2.24341	2.04635	16.804	9.69031e-32	5.90244e-30	61.7227
chr14	26613250	26614060	RP11-314P15.2	1.9888	1.75417	2.22343	2.23628	16.804	9.6928e-32	5.90299e-30	61.7167
chrX	65213655	65214360	RP6-159A1.3	2.36939	2.08984	2.64894	1.27651	16.8028	9.74298e-32	5.93258e-30	61.7277
chr15	59886403	59887527	GCNT3	2.34665	2.06978	2.62353	1.72165	16.8023	9.76569e-32	5.94543e-30	61.7232
chr8	37743916	37744589	RAB11FIP1	2.1322	1.88062	2.38377	1.59018	16.8022	9.772e-32	5.94829e-30	61.7235
chr13	37274147	37274999	SERTM1	1.99211	1.75706	2.22716	2.38543	16.802	9.78091e-32	5.95274e-30	61.7008
chr12	31597368	31598312	snoU13	2.18048	1.9232	2.43777	1.8215	16.8011	9.823e-32	5.97737e-30	61.7148
chr2	226332653	226333271	NYAP2	2.14715	1.8938	2.40051	1.5666	16.801	9.82733e-32	5.97903e-30	61.7182
chr6	44102913	44103909	TMEM63B	2.49029	2.19644	2.78414	1.95746	16.8005	9.84684e-32	5.98991e-30	61.7088
chr8	65393412	65394009	RP11-21C4.4	2.24106	1.97659	2.50554	1.68325	16.7986	9.93755e-32	6.0441e-30	61.7056
chr5	66600379	66601084	CTD-2187J20.1	2.56956	2.26631	2.8728	1.12464	16.7985	9.93936e-32	6.04421e-30	61.7073
chr15	40586012	40586765	PLCB2	2.38403	2.10268	2.66539	1.8765	16.7984	9.94623e-32	6.04739e-30	61.6993
chr1	117844220	117844969	RP11-39H13.1	2.06809	1.82402	2.31216	1.74337	16.798	9.96301e-32	6.0566e-30	61.702
chr10	114538834	114539650	RP11-57H14.4	2.28541	2.01568	2.55514	1.25228	16.7974	9.98953e-32	6.07173e-30	61.7031
chr12	29769899	29770408	TMTC1	2.16286	1.90758	2.41814	1.41133	16.7963	1.00397e-31	6.1002e-30	61.6982
chr7	15987642	15988576	AC006041.1	1.84152	1.62415	2.05888	2.1904	16.7956	1.00736e-31	6.11979e-30	61.6781
chr18	22117852	22118458	RP11-178F10.4	2.09662	1.84913	2.3441	1.59602	16.795	1.01037e-31	6.13707e-30	61.6894
chr1	112263312	112264817	FAM212B	1.96228	1.73065	2.19392	2.76756	16.7942	1.0138e-31	6.15593e-30	61.6361
chr8	68232503	68233368	ARFGEF1	2.07518	1.8302	2.32016	1.89957	16.7931	1.01906e-31	6.18686e-30	61.6764
chr4	57523987	57524394	HOPX	2.10073	1.85273	2.34873	1.93896	16.7929	1.02022e-31	6.19289e-30	61.6721
chr2	209613955	209614681	PTH2R	2.70758	2.38791	3.02726	1.11758	16.7912	1.02828e-31	6.24076e-30	61.6734
chr1	162900748	162901594	RP11-331H2.3	2.15027	1.89637	2.40417	2.01805	16.7896	1.0356e-31	6.28415e-30	61.6593
chr11	77819960	77820654	ALG8	2.58852	2.28287	2.89417	1.10459	16.7892	1.03756e-31	6.29434e-30	61.6641
chr5	114701715	114702410	CTNNAP1	2.13233	1.88054	2.38411	2.11201	16.7892	1.03762e-31	6.29434e-30	61.6511
chr7	47325246	47326339	TNS3	1.78744	1.57637	1.99851	2.51774	16.7884	1.04176e-31	6.31738e-30	61.6281
chr16	77922437	77923328	RP11-281J9.1	2.25381	1.98767	2.51996	1.83633	16.7883	1.04201e-31	6.31792e-30	61.6558
chr11	56878900	56879640	OR5BP1P	2.01712	1.77892	2.25531	1.96877	16.7882	1.04275e-31	6.32137e-30	61.6532
chr1	184397900	184399107	GS1-115G20.1	2.18315	1.92534	2.44096	2.14117	16.7875	1.04588e-31	6.33926e-30	61.6458
chr14	37322136	37323574	RP11-81F13.2	1.74344	1.53755	1.94933	3.11136	16.7871	1.04791e-31	6.35052e-30	61.584
chr21	33209878	33211103	TPT1P1	1.91338	1.68741	2.13935	2.26803	16.7861	1.0527e-31	6.37852e-30	61.6324
chr3	112979825	112980442	BOC	2.37819	2.09732	2.65906	2.07956	16.7859	1.05373e-31	6.38372e-30	61.6385
chr1	161927858	161928706	OLFML2B	2.14308	1.88998	2.39619	1.81334	16.7856	1.05514e-31	6.39126e-30	61.644
chr8	67185453	67186597	LINC00967	1.69745	1.49698	1.89793	2.62572	16.7855	1.05558e-31	6.39286e-30	61.6068
chr5	37469307	37469875	WDR70	2.88144	2.54112	3.22176	0.902108	16.7852	1.05684e-31	6.39942e-30	61.6431
chr4	53636953	53637947	Y_RNA	2.50127	2.20585	2.79669	1.81977	16.7852	1.05716e-31	6.40031e-30	61.6421
chr3	171780746	171781456	FNDC3B	2.19936	1.93959	2.45913	1.43337	16.7845	1.06056e-31	6.41987e-30	61.6437
chr9	75227412	75227998	TMC1	2.40613	2.12193	2.69032	1.2527	16.7843	1.06152e-31	6.42463e-30	61.6429
chr1	204157988	204158786	RP11-203F10.1	2.57827	2.27374	2.88281	1.35617	16.784	1.06274e-31	6.43098e-30	61.6417
chr5	38323952	38324515	EGFLAM-AS3	2.10331	1.85488	2.35175	1.6436	16.7837	1.06427e-31	6.43914e-30	61.6384
chr14	31825037	31825749	HEATR5A	1.99705	1.76116	2.23294	1.74841	16.7837	1.06467e-31	6.44052e-30	61.6352
chr7	12762122	12763046	SNORA64	1.95159	1.72107	2.18211	2.28213	16.7835	1.06542e-31	6.44404e-30	61.619
chr7	24966587	24967506	OSBPL3	2.29459	2.02355	2.56563	2.20033	16.7834	1.06581e-31	6.44481e-30	61.6205
chr15	33437327	33438143	FMN1	2.35292	2.07499	2.63085	1.55969	16.7834	1.0661e-31	6.44495e-30	61.6366
chr11	95896008	95896526	MIR1260B	2.3887	2.10653	2.67087	1.34582	16.7825	1.07052e-31	6.47063e-30	61.6345
chr14	68116652	68117476	COX7A2P1	2.52466	2.22642	2.82289	1.14404	16.7821	1.07237e-31	6.48077e-30	61.6322
chr16	76310674	76311839	CNTNAP4	1.64172	1.44778	1.83566	2.75243	16.7816	1.0747e-31	6.49378e-30	61.577
chr10	18593201	18594052	CACNB2	1.98478	1.7503	2.21925	1.94756	16.7811	1.07748e-31	6.50951e-30	61.6171
chr6	89515004	89515884	SNORA73	2.17752	1.92027	2.43477	1.60584	16.7808	1.07905e-31	6.51793e-30	61.6252
chr5	117727979	117729170	CTD-3179P9.2	1.65045	1.45547	1.84543	2.52332	16.7806	1.07978e-31	6.52131e-30	61.592
chrX	132717744	132718290	RNU6-203P	2.35644	2.07803	2.63485	1.51001	16.7794	1.08599e-31	6.55668e-30	61.6182
chr21	35141237	35142065	ITSN1	2.36699	2.08734	2.64665	1.23051	16.7794	1.08599e-31	6.55668e-30	61.6202
chr12	31551119	31551978	RNU6-618P	2.10382	1.85526	2.35239	1.82518	16.7791	1.08754e-31	6.56497e-30	61.6133
chr12	11600995	11601801	RP11-711K1.7	1.96218	1.73035	2.19402	1.86836	16.779	1.08806e-31	6.56703e-30	61.613
chr10	33737132	33738025	RP11-90B22.1	2.23319	1.96933	2.49705	1.71013	16.7786	1.09005e-31	6.57794e-30	61.614
chr1	218761382	218762775	U3	1.90977	1.68412	2.13542	2.76413	16.7781	1.0925e-31	6.59167e-30	61.5698
chr12	13822362	13823840	RN7SKP162	1.9165	1.69005	2.14295	2.61144	16.778	1.09278e-31	6.59228e-30	61.5744
chr4	46125777	46127418	GABRG1	1.40031	1.23485	1.56577	4.62966	16.7778	1.09372e-31	6.59688e-30	61.2998
chr7	11858739	11859408	AC073109.2	2.3843	2.10256	2.66604	1.84357	16.777	1.09805e-31	6.62191e-30	61.6053
chr12	87254202	87255190	RP11-202H2.1	2.37557	2.09486	2.65628	2.45086	16.7769	1.0983e-31	6.62234e-30	61.5832
chr10	34985211	34986171	RP11-8L18.2	2.02709	1.78755	2.26663	2.07417	16.7765	1.1006e-31	6.63441e-30	61.5954
chr5	107839531	107840596	RP11-120B7.1	2.1819	1.92407	2.43973	2.29854	16.7765	1.10066e-31	6.63441e-30	61.5873
chr6	161524393	161525143	MAP3K4	2.36665	2.08698	2.64633	1.36637	16.776	1.10279e-31	6.64619e-30	61.6049
chr1	175854257	175855046	RP11-222A5.1	1.91851	1.69179	2.14523	2.35123	16.7756	1.10524e-31	6.65985e-30	61.5784
chr3	118360012	118360966	RP11-384F7.1	2.02418	1.78497	2.26339	2.18499	16.7754	1.10604e-31	6.66363e-30	61.5823
chr8	24595903	24596606	RP11-624C23.1	2.20726	1.94641	2.46811	1.50069	16.7751	1.10739e-31	6.67064e-30	61.6003
chr1	218097917	218098790	LINC00210	1.8551	1.63586	2.07435	2.52317	16.7742	1.11216e-31	6.6983e-30	61.5623
chr10	33699458	33700528	RP11-90B22.1	2.32225	2.04779	2.59671	1.91919	16.7738	1.11406e-31	6.70865e-30	61.5873
chr4	100538296	100539009	RP11-766F14.1	1.95592	1.72475	2.18709	1.9621	16.7735	1.11599e-31	6.71917e-30	61.5829
chr3	149075595	149076319	RP11-2G17.1	2.27874	2.0094	2.54808	1.51462	16.7727	1.11994e-31	6.74153e-30	61.5886
chr18	22082913	22083482	RP11-178F10.2	2.37903	2.09784	2.66023	1.39807	16.7727	1.12012e-31	6.74153e-30	61.5896
chr10	129816039	129817286	PTPRE	2.18555	1.92723	2.44388	2.01027	16.7727	1.12025e-31	6.74153e-30	61.5776
chr6	6694957	6696182	RP1-80N2.3	2.11322	1.86345	2.363	2.63751	16.7726	1.12055e-31	6.74225e-30	61.5488
chr9	119689407	119690580	AL354981.1	1.94551	1.71555	2.17547	2.07539	16.7721	1.12336e-31	6.75807e-30	61.5745
chr14	90115856	90116368	Y_RNA	2.64434	2.33175	2.95694	0.672267	16.7704	1.13182e-31	6.80783e-30	61.5695
chr8	98724540	98725297	MTDH	2.3421	2.06523	2.61896	1.34528	16.7703	1.13274e-31	6.81228e-30	61.5784
chr10	123706896	123707819	NSMCE4A	2.49398	2.19916	2.78881	1.14283	16.7699	1.13483e-31	6.82374e-30	61.5762
chr6	147435279	147436182	STXBP5-AS1	1.92975	1.70162	2.15787	2.24767	16.7697	1.13551e-31	6.82672e-30	61.5561
chr4	156587559	156589793	GUCY1A3	1.12444	0.99151	1.25737	4.64966	16.7694	1.13735e-31	6.83668e-30	61.2548
chr4	53483422	53484206	USP46	2.06135	1.81765	2.30505	2.24891	16.7689	1.1401e-31	6.85208e-30	61.5523
chr18	72489763	72490797	ZNF407	2.0372	1.79636	2.27805	2.02882	16.7687	1.14069e-31	6.85456e-30	61.5582
chr5	23025708	23027340	CTD-2234B20.1	1.69619	1.49564	1.89673	3.00032	16.7673	1.14838e-31	6.89961e-30	61.4968
chr18	23219533	23220134	RN7SL97P	2.01541	1.77711	2.2537	1.865	16.7671	1.14952e-31	6.90537e-30	61.5554
chr6	44257242	44258039	TCTE1	2.93594	2.58878	3.2831	1.90092	16.7658	1.15636e-31	6.94534e-30	61.5503
chr15	67879646	67880491	MAP2K5	2.78659	2.45709	3.1161	1.02155	16.7657	1.15691e-31	6.94747e-30	61.5559
chr15	65002918	65003694	OAZ2	2.55303	2.25114	2.85491	0.943571	16.7655	1.15817e-31	6.95237e-30	61.5535
chr3	115059923	115060487	RP11-190P13.1	2.56609	2.26266	2.86952	1.52815	16.7654	1.15826e-31	6.95237e-30	61.5559
chr18	49049715	49050644	snoU13	1.79533	1.58302	2.00764	2.39294	16.7641	1.16529e-31	6.99213e-30	61.5202
chr10	90005691	90006946	MED6P1	2.05618	1.81302	2.29934	2.61662	16.7638	1.16734e-31	7.00332e-30	61.513
chr3	30297299	30298653	U3	1.91556	1.68902	2.14209	2.73737	16.7637	1.1678e-31	7.00498e-30	61.5076
chr4	136044845	136045847	RP11-553P9.3	2.34969	2.07181	2.62758	2.20806	16.7629	1.17198e-31	7.02886e-30	61.5265
chr7	36726078	36727056	AOAH	2.06313	1.81912	2.30713	1.97021	16.7624	1.17463e-31	7.04362e-30	61.5323
chr11	28460557	28461534	RP11-22P4.2	1.84463	1.62646	2.0628	2.51271	16.7616	1.17899e-31	7.06862e-30	61.504
chr9	75837812	75838565	ANXA1	2.09931	1.85101	2.34762	1.69743	16.7609	1.18296e-31	7.09128e-30	61.5321
chr5	97795687	97796595	RP11-474J18.1	1.88563	1.6626	2.10867	2.20293	16.7605	1.18514e-31	7.10319e-30	61.5159
chr1	183334028	183335287	NMNAT2	2.18385	1.92554	2.44217	2.05816	16.7601	1.18711e-31	7.11312e-30	61.5184
chr8	97281023	97281759	PTDSS1	2.11153	1.86177	2.36129	1.76146	16.7601	1.18718e-31	7.11312e-30	61.5275
chr14	25715871	25716500	HMGN2P6	2.04902	1.80665	2.29139	1.85684	16.7598	1.1889e-31	7.12227e-30	61.5228
chr21	34806856	34807564	IFNGR2	2.4393	2.15076	2.72785	1.35545	16.7592	1.1923e-31	7.14151e-30	61.5275
chr18	60010157	60011026	Y_RNA	2.09394	1.84624	2.34164	1.94452	16.759	1.19345e-31	7.14724e-30	61.5197
chr4	32205397	32206246	RP11-240A16.1	2.01103	1.77314	2.24892	2.13312	16.7589	1.19373e-31	7.14776e-30	61.5096
chr13	41696842	41697656	RN7SL597P	2.3886	2.10604	2.67116	1.3622	16.7587	1.1951e-31	7.1548e-30	61.5252
chr15	98166113	98167263	RP11-461F11.3	1.83342	1.61654	2.05031	2.52828	16.7584	1.19663e-31	7.1628e-30	61.4878
chr18	68339125	68340250	GTSCR1	1.67734	1.47889	1.87578	2.77412	16.7567	1.20599e-31	7.21768e-30	61.4664
chr14	26858680	26859627	CYB5AP5	1.9745	1.7409	2.2081	2.1448	16.7567	1.2063e-31	7.21836e-30	61.5003
chr5	90421979	90423084	CTD-2266L18.1	1.78809	1.57653	1.99964	2.60545	16.7558	1.21121e-31	7.2466e-30	61.4732
chr13	22772074	22773397	MTND3P1	1.66609	1.46894	1.86323	2.86642	16.7538	1.22257e-31	7.31216e-30	61.4448
chr1	152654032	152654641	LCE2B	2.35151	2.07325	2.62976	1.39283	16.7535	1.22426e-31	7.32108e-30	61.5011
chr8	31946240	31947442	NRG1-IT1	1.77839	1.56793	1.98884	2.85693	16.7521	1.23215e-31	7.36712e-30	61.4402
chr9	112651347	112652115	PALM2	2.22176	1.95882	2.48469	1.71395	16.7515	1.2354e-31	7.38531e-30	61.4897
chr5	159906333	159907702	MIR146A	1.74007	1.53414	1.94601	2.73995	16.7509	1.23895e-31	7.40538e-30	61.4415
chr10	50377110	50377781	C10orf128	2.15269	1.8979	2.40748	2.00167	16.7497	1.24567e-31	7.44316e-30	61.4709
chr3	25872085	25872939	OXSM	1.84538	1.62695	2.06381	2.73307	16.7484	1.25352e-31	7.48882e-30	61.4274
chr5	86493763	86494329	AC008394.1	2.4007	2.11653	2.68487	1.50598	16.7481	1.25529e-31	7.49817e-30	61.4759
chr5	34608910	34609775	CTD-2024P10.2	1.99727	1.76084	2.2337	2.08071	16.7471	1.26064e-31	7.52893e-30	61.4598
chr11	9795954	9796883	SBF2-AS1	2.24167	1.97629	2.50704	1.65447	16.7461	1.2667e-31	7.56391e-30	61.4657
chr7	79126698	79127651	MAGI2-AS3	2.4142	2.12839	2.7	2.22834	16.7459	1.26773e-31	7.56884e-30	61.4496
chr14	37274272	37275332	RP11-81F13.2	1.88632	1.663	2.10964	2.68695	16.7452	1.27209e-31	7.59365e-30	61.4206
chr6	5866600	5867899	RP3-380B8.4	1.94021	1.71051	2.16991	2.19093	16.7451	1.27281e-31	7.59675e-30	61.4481
chr6	116305874	116306777	FRK	2.11065	1.86076	2.36054	2.08995	16.7446	1.27568e-31	7.61261e-30	61.4474
chr15	40200290	40201433	GPR176	1.90277	1.67749	2.12805	2.09399	16.7445	1.27609e-31	7.61387e-30	61.4463
chrX	5706486	5707337	RP11-733O18.1	2.18242	1.92402	2.44082	1.67097	16.7438	1.28002e-31	7.63607e-30	61.4501
chr6	144096043	144096890	PHACTR2	1.7408	1.53469	1.94692	2.47459	16.7433	1.283e-31	7.6526e-30	61.4219
chr6	100997592	100998100	RP1-121G13.3	2.34338	2.0659	2.62085	1.51225	16.7427	1.28709e-31	7.67579e-30	61.4512
chr15	49380749	49381760	RP11-325E5.1	1.78995	1.578	2.00189	2.81519	16.7423	1.28913e-31	7.6867e-30	61.3957
chr7	124111928	124112704	SSU72P8	1.90968	1.68355	2.13582	2.16927	16.7414	1.29457e-31	7.71793e-30	61.4284
chr2	107611907	107613256	AC005040.3	1.71159	1.50891	1.91427	2.8383	16.7413	1.29524e-31	7.72027e-30	61.3875
chr11	10661843	10662608	MRVI1	2.47498	2.1819	2.76806	1.69137	16.7413	1.29538e-31	7.72027e-30	61.442
chr3	171567925	171569058	TMEM212	1.96637	1.7335	2.19923	2.08052	16.7403	1.30095e-31	7.75222e-30	61.4278
chr4	146199440	146200898	RPS23P4	1.72046	1.5167	1.92422	2.66601	16.7392	1.30773e-31	7.79134e-30	61.3952
chr6	140085517	140086306	RP5-899B16.1	1.9987	1.76198	2.23542	2.91041	16.7384	1.31286e-31	7.82063e-30	61.3716
chrX	9908251	9909014	AC002365.1	2.46525	2.17326	2.75725	1.55817	16.7376	1.31786e-31	7.84918e-30	61.4227
chr2	69073619	69074599	AC097495.3	2.31694	2.04249	2.59139	1.69059	16.736	1.32745e-31	7.90502e-30	61.4174
chr9	77297802	77298911	RORB	1.81207	1.59742	2.02672	2.54569	16.7358	1.32871e-31	7.91127e-30	61.382
chr5	124908700	124909377	RP11-756H20.1	2.19293	1.93316	2.4527	1.83314	16.7355	1.33055e-31	7.92093e-30	61.4122
chr2	38004150	38004591	AC006369.3	2.48223	2.18818	2.77628	1.32868	16.735	1.33356e-31	7.93756e-30	61.4161
chr7	52638435	52639289	snoU13	2.26819	1.99949	2.53689	2.28373	16.7346	1.33598e-31	7.95071e-30	61.395
chr12	11659254	11659816	PRB2	2.31202	2.03813	2.58592	1.39134	16.7342	1.33824e-31	7.96157e-30	61.4126
chr20	25464810	25465912	NINL	1.97041	1.73697	2.20385	2.18416	16.7334	1.34356e-31	7.99196e-30	61.3909
chr6	145243262	145244028	UTRN	1.8348	1.61742	2.05218	2.46729	16.7332	1.34498e-31	7.99787e-30	61.3725
chr4	148733139	148733775	RN7SL254P	2.19005	1.93057	2.44954	2.09153	16.7318	1.35335e-31	8.04634e-30	61.3881
chr14	59821144	59821862	DAAM1	2.05931	1.81531	2.30332	1.62128	16.7312	1.35713e-31	8.06752e-30	61.3961
chr1	174168966	174169694	snoU13	2.62667	2.31544	2.9379	1.26486	16.7311	1.35765e-31	8.06931e-30	61.3979
chr9	85800410	85801625	RN7SKP242	1.8512	1.63185	2.07055	2.43199	16.7308	1.35955e-31	8.07929e-30	61.3675
chr1	207989983	207990817	C1orf132	2.47769	2.18411	2.77128	2.43453	16.7308	1.35988e-31	8.07995e-30	61.366
chr7	116963018	116965182	WNT2	1.69896	1.49764	1.90027	3.81739	16.7307	1.36042e-31	8.08189e-30	61.2279
chr2	208500242	208501048	METTL21A	2.25537	1.98812	2.52262	1.44846	16.7305	1.36162e-31	8.08774e-30	61.3954
chr5	86154226	86154940	CTD-2161E19.1	2.06768	1.82267	2.3127	2.04076	16.7303	1.36292e-31	8.09413e-30	61.3821
chr21	33259248	33260424	HUNK	1.97605	1.74189	2.21021	2.29297	16.73	1.36479e-31	8.10397e-30	61.3684
chr6	53596447	53597085	RP11-79N23.1	2.25527	1.98803	2.52252	1.59223	16.73	1.36504e-31	8.10412e-30	61.3919
chr14	45767557	45768456	DNAJC19P9	2.01533	1.77652	2.25415	2.29146	16.7299	1.36567e-31	8.10656e-30	61.3713
chr6	11736597	11737841	ADTRP	1.84171	1.62346	2.05996	2.33383	16.729	1.37107e-31	8.1373e-30	61.3629
chr8	126285440	126286534	RN7SL329P	1.78558	1.57396	1.99719	2.20688	16.7275	1.38037e-31	8.19121e-30	61.3644
chr3	181557062	181558191	RP11-252O18.2	1.90116	1.67584	2.12648	1.7693	16.7273	1.38214e-31	8.20042e-30	61.3767
chr8	21885338	21885933	NPM2	2.47229	2.17925	2.76533	1.22627	16.7254	1.39436e-31	8.27157e-30	61.3721
chr2	159990318	159990868	TANC1	2.14198	1.88806	2.39589	1.82134	16.7237	1.40489e-31	8.3327e-30	61.3594
chr7	127954677	127955466	RBM28	2.24262	1.97677	2.50846	1.37545	16.7236	1.40554e-31	8.33523e-30	61.3639
chr6	91585208	91585968	MAP3K7	1.87552	1.65319	2.09785	2.37967	16.7234	1.40713e-31	8.34203e-30	61.3394
chr18	53749976	53751786	SNORA73	1.59183	1.40313	1.78053	3.14862	16.7234	1.40714e-31	8.34203e-30	61.2763
chr6	20305258	20305891	MBOAT1	2.32324	2.04782	2.59866	1.39904	16.7225	1.41275e-31	8.37399e-30	61.359
chr14	24539795	24540912	CPNE6	2.10864	1.85866	2.35862	2.63505	16.7224	1.4134e-31	8.37647e-30	61.3143
chr4	146842121	146843163	ZNF827	2.06	1.81576	2.30424	2.08242	16.7206	1.42581e-31	8.44866e-30	61.3379
chr9	104352832	104353494	PPP3R2	2.07953	1.83296	2.3261	1.68002	16.7198	1.43097e-31	8.4779e-30	61.3424
chr12	76576953	76577891	RNU6-1271P	2.01308	1.77439	2.25177	2.47586	16.7197	1.43155e-31	8.47997e-30	61.3165
chr5	130740190	130741590	CDC42SE2	2.12583	1.87377	2.3779	2.08545	16.7195	1.43299e-31	8.48717e-30	61.3326
chr20	5899841	5901217	CHGB	2.01846	1.77911	2.2578	1.95136	16.7186	1.43902e-31	8.52148e-30	61.3299
chr11	56930598	56931274	LRRC55	2.02055	1.78094	2.26016	2.45382	16.7174	1.44693e-31	8.56698e-30	61.2989
chr6	146747305	146748362	RP1-69B13.2	1.70201	1.50017	1.90385	2.68743	16.7171	1.44853e-31	8.57506e-30	61.2877
chr1	59616306	59617533	RP11-470E16.1	2.00912	1.77085	2.24739	2.69294	16.7164	1.45356e-31	8.60349e-30	61.2823
chr10	20746449	20747652	RP11-51E20.1	1.9367	1.70701	2.16638	2.12941	16.7163	1.454e-31	8.60474e-30	61.316
chr5	71597335	71598045	MRPS27	2.21699	1.95406	2.47991	1.24935	16.7162	1.4546e-31	8.60688e-30	61.3301
chr10	112255954	112256612	RP11-525A16.4	2.06889	1.82352	2.31426	2.29216	16.7157	1.45853e-31	8.62879e-30	61.3025
chr9	103062629	103063425	TEX10	2.2968	2.0244	2.5692	1.4477	16.7155	1.45939e-31	8.63219e-30	61.3261
chr8	71093996	71094873	NCOA2	2.2529	1.98571	2.52009	2.35374	16.7155	1.45957e-31	8.63219e-30	61.3023
chr11	32180501	32181264	RP1-65P5.5	2.23132	1.96668	2.49596	1.86336	16.7152	1.46144e-31	8.64185e-30	61.3179
chr12	46788949	46789863	RP11-474P2.4	2.13032	1.87766	2.38299	1.6146	16.715	1.46282e-31	8.64864e-30	61.3223
chr11	9806198	9806837	SBF2-AS1	2.25557	1.98802	2.52311	1.21042	16.7132	1.4751e-31	8.71984e-30	61.3159
chr6	151897665	151898534	CCDC170	2.09028	1.84234	2.33822	2.1784	16.7131	1.47568e-31	8.72188e-30	61.2982
chr6	149873191	149873943	PPIL4	2.21399	1.95136	2.47662	1.46057	16.7123	1.48123e-31	8.75331e-30	61.3117
chr13	110790024	110791362	COL4A1	1.70393	1.5018	1.90605	3.39542	16.7121	1.48305e-31	8.76201e-30	61.1961
chr7	124043643	124044447	RP5-921G16.2	2.28057	2.01004	2.55111	2.00391	16.712	1.48318e-31	8.76201e-30	61.3
chr4	146423882	146424642	SMAD1-AS2	2.12267	1.87087	2.37447	1.7333	16.712	1.4837e-31	8.7637e-30	61.3073
chr8	19576154	19577523	CSGALNACT1	2.13083	1.87804	2.38362	1.99971	16.7107	1.49268e-31	8.81536e-30	61.2938
chr6	136976918	136977482	MAP3K5	2.55569	2.25247	2.85892	0.875775	16.7091	1.50375e-31	8.8779e-30	61.2936
chr2	69393855	69394847	RNA5SP96	1.94718	1.71614	2.17821	2.5885	16.7084	1.50877e-31	8.90207e-30	61.252
chr4	53726359	53726799	RASL11B	2.41791	2.13102	2.7048	1.43123	16.7083	1.5088e-31	8.90207e-30	61.2934
chr14	94178799	94180163	UNC79	2.0174	1.77803	2.25676	2.37807	16.7083	1.50905e-31	8.90207e-30	61.2645
chr6	83293942	83295192	TPBG	1.7937	1.58087	2.00652	3.03417	16.7083	1.50932e-31	8.90228e-30	61.225
chr14	60174269	60175414	RTN1	1.88762	1.66365	2.11159	2.85976	16.708	1.51121e-31	8.91196e-30	61.2352
chr5	32299466	32300079	RNU6-378P	2.36628	2.0855	2.64706	1.73756	16.7073	1.51648e-31	8.94166e-30	61.2846
chr11	47464610	47465384	RAPSN	2.76999	2.4413	3.09868	1.29389	16.7069	1.51883e-31	8.95405e-30	61.2872
chr1	159061796	159062503	RAD1P2	2.20245	1.9411	2.4638	1.43529	16.7066	1.52119e-31	8.96656e-30	61.285
chr4	124570126	124571781	LINC01091	1.60266	1.41247	1.79285	3.29096	16.7055	1.52894e-31	9.00998e-30	61.1786
chr10	43290878	43291892	BMS1	2.10732	1.85724	2.3574	1.77805	16.7055	1.52904e-31	9.00998e-30	61.2754
chr11	103128004	103128598	DYNC2H1	2.05289	1.80927	2.29651	1.59024	16.7054	1.52973e-31	9.01259e-30	61.2783
chr11	19674059	19675119	RP11-359E10.1	2.14777	1.89287	2.40268	2.33326	16.7039	1.54018e-31	9.0727e-30	61.2506
chr15	57719402	57720236	RNU6-844P	2.15769	1.90157	2.4138	1.94937	16.7017	1.5563e-31	9.16622e-30	61.2534
chr8	129344272	129345394	RP11-89M16.1	1.81539	1.5999	2.03088	2.67945	16.7014	1.55789e-31	9.17413e-30	61.2161
chr9	121834781	121835431	BRINP1	2.38131	2.09864	2.66399	1.21061	16.7006	1.56388e-31	9.20795e-30	61.258
chr8	131384209	131385425	ASAP1	2.2218	1.95804	2.48557	2.01263	16.699	1.57576e-31	9.27496e-30	61.2419
chr1	59556241	59556872	RP11-145M4.2	2.61789	2.3071	2.92868	0.846767	16.6989	1.57638e-31	9.27714e-30	61.2448
chr2	158994025	158994536	UPP2-IT1	2.19423	1.93372	2.45474	1.35338	16.6977	1.58513e-31	9.32714e-30	61.2445
chr11	31353731	31354607	DCDC1	2.11	1.85946	2.36053	1.85107	16.6963	1.59531e-31	9.38406e-30	61.2314
chr6	136509508	136510614	RP13-143G15.4	1.96398	1.73079	2.19718	2.06625	16.6963	1.59558e-31	9.38412e-30	61.2229
chr12	27472264	27473256	STK38L	2.00769	1.7693	2.24608	1.76865	16.6959	1.59824e-31	9.39832e-30	61.2311
chr12	14765784	14767058	PLBD1	1.59346	1.40425	1.78266	3.11386	16.6959	1.59862e-31	9.39906e-30	61.1539
chr2	17698514	17700131	RAD51AP2	1.40703	1.23994	1.57412	3.74169	16.6942	1.61123e-31	9.47171e-30	61.0667
chr12	16099546	16100329	DERA	2.45599	2.16431	2.74766	1.45611	16.6929	1.62056e-31	9.52502e-30	61.2224
chrX	104243638	104244574	RPL18AP14	2.18445	1.925	2.4439	2.21247	16.6916	1.63083e-31	9.58383e-30	61.1935
chr7	77824614	77825191	MAGI2	2.48615	2.19087	2.78144	1.21653	16.6913	1.63249e-31	9.59212e-30	61.2155
chr4	85983381	85984800	RN7SKP48	1.93058	1.70126	2.15991	2.36085	16.6893	1.64815e-31	9.68256e-30	61.1829
chr11	93022010	93022921	CCDC67	2.23001	1.96511	2.4949	2.0338	16.6891	1.64987e-31	9.69112e-30	61.1908
chr3	32001103	32002291	OSBPL10	1.69035	1.48956	1.89115	2.5964	16.6889	1.65084e-31	9.69533e-30	61.1626
chr2	217291510	217292233	SMARCAL1	2.30745	2.03335	2.58155	1.61283	16.6889	1.65144e-31	9.69728e-30	61.2017
chr2	105934389	105934894	AC012360.4	2.40394	2.11838	2.68951	1.00803	16.6886	1.65309e-31	9.70545e-30	61.202
chr1	227945643	227946597	SNAP47	2.91039	2.56465	3.25613	1.64147	16.6881	1.6571e-31	9.72744e-30	61.1981
chr7	45405617	45406552	ELK1P1	1.82547	1.60861	2.04233	2.37839	16.6878	1.65973e-31	9.74136e-30	61.1675
chr14	65463840	65464818	RP11-840I19.5	1.9242	1.69561	2.1528	2.05492	16.6874	1.66297e-31	9.75725e-30	61.1816
chr10	31214779	31215337	ZNF438	2.38208	2.09908	2.66508	0.730058	16.6868	1.66764e-31	9.78311e-30	61.1877
chr3	82558875	82559849	RPL7AP23	1.87666	1.6537	2.09963	2.71236	16.6858	1.67531e-31	9.82657e-30	61.1391
chr15	53161917	53162930	RPSAP55	1.99414	1.75721	2.23108	2.50093	16.6852	1.67988e-31	9.85182e-30	61.1557
chr21	35402157	35402778	MRPS6	1.89164	1.66686	2.11641	1.74866	16.6837	1.69118e-31	9.91653e-30	61.1745
chr14	32767546	32768479	RP11-134E15.2	2.13279	1.87935	2.38622	1.5108	16.6835	1.69284e-31	9.92468e-30	61.1784
chr9	80340856	80341875	GNA14	2.01823	1.77839	2.25806	2.05396	16.6824	1.70129e-31	9.97261e-30	61.1626
chr1	91275262	91276137	RP4-665J23.1	2.42744	2.13897	2.71591	1.88055	16.682	1.70488e-31	9.99209e-30	61.1644
chr4	187543062	187544222	FAT1	1.97297	1.7385	2.20745	2.12413	16.6813	1.70998e-31	1.00204e-29	61.1514
chr1	151700350	151701494	RIIAD1	1.97952	1.74426	2.21477	2.80603	16.681	1.71285e-31	1.00356e-29	61.1096
chr2	133343777	133344487	GPR39	2.04755	1.80421	2.2909	1.88379	16.6809	1.71344e-31	1.00375e-29	61.158
chr6	52116373	52117427	SLC25A20P1	1.7515	1.54334	1.95966	2.34881	16.6808	1.7144e-31	1.00415e-29	61.1401
chr3	157630455	157631194	RN7SKP46	1.87711	1.65402	2.10021	1.89426	16.6803	1.71827e-31	1.00626e-29	61.1578
chr6	138569146	138569386	PBOV1	2.52754	2.22713	2.82795	0.597494	16.6798	1.72219e-31	1.0084e-29	61.1529
chr15	64165225	64166030	MIR422A	2.59593	2.28737	2.90448	1.04426	16.6788	1.73029e-31	1.01298e-29	61.1569
chrX	138724254	138725257	MCF2	1.72238	1.51764	1.92712	2.82889	16.6777	1.7388e-31	1.01764e-29	61.0938
chr5	71928974	71930046	CTC-347C20.2	2.38411	2.10071	2.66751	1.99111	16.6776	1.74029e-31	1.01835e-29	61.1411
chr2	192276766	192277816	MYO1B	2.04597	1.80274	2.28919	2.56337	16.6761	1.75247e-31	1.02532e-29	61.1084
chr10	29891998	29892803	MIR938	2.01979	1.77967	2.25992	1.77349	16.6756	1.75652e-31	1.02753e-29	61.1387
chr8	68679671	68680509	CPA6	2.04499	1.80186	2.28811	2.13251	16.675	1.76075e-31	1.02971e-29	61.1268
chr3	149380047	149380605	WWTR1-AS1	2.29681	2.02375	2.56988	1.34825	16.675	1.76081e-31	1.02971e-29	61.1404
chr3	176566231	176567156	RP11-644C3.1	2.25134	1.98368	2.51901	2.09631	16.6745	1.76498e-31	1.03183e-29	61.1248
chr6	80612403	80613459	RP1-92C4.2	1.99112	1.75439	2.22785	2.23966	16.6745	1.76499e-31	1.03183e-29	61.1148
chr11	102380839	102382417	MMP7	1.9859	1.74979	2.22202	2.89276	16.6741	1.76859e-31	1.03377e-29	61.0782
chr2	127201779	127202887	YWHAZP2	1.96081	1.72768	2.19394	2.44798	16.674	1.76931e-31	1.03403e-29	61.1042
chr13	80007074	80007750	RBM26	2.31011	2.03544	2.58478	1.79502	16.6736	1.77285e-31	1.03593e-29	61.1275
chr13	43450866	43451665	LINC00428	2.12199	1.86966	2.37431	1.84509	16.672	1.78609e-31	1.04351e-29	61.1195
chr3	150615559	150616311	FAM188B2	2.39307	2.10847	2.67766	1.60674	16.67	1.8027e-31	1.05304e-29	61.1147
chr6	139378755	139379520	ABRACL	2.14685	1.89153	2.40217	1.47412	16.6692	1.80888e-31	1.05649e-29	61.1131
chr3	69343195	69344029	FRMD4B	2.1501	1.89438	2.40583	1.98184	16.6685	1.81532e-31	1.06008e-29	61.0992
chr11	21039832	21040926	RNA5SP336	1.86575	1.64384	2.08766	2.60847	16.6679	1.81969e-31	1.06247e-29	61.0681
chr4	154154852	154155683	TRIM2	2.48557	2.18991	2.78122	1.68019	16.6666	1.83145e-31	1.069e-29	61.0984
chr8	40755087	40755971	ZMAT4	1.95802	1.7251	2.19093	2.88052	16.6657	1.83903e-31	1.07319e-29	61.0339
chr7	33755933	33756900	RP11-89N17.1	1.77012	1.55956	1.98069	2.3746	16.6656	1.83922e-31	1.07319e-29	61.0668
chr1	160605936	160606791	SLAMF1	2.19376	1.9328	2.45473	1.79997	16.6654	1.84146e-31	1.07433e-29	61.0894
chr10	35408774	35409812	RP11-297A16.2	1.80089	1.58666	2.01512	2.6116	16.6652	1.84336e-31	1.07527e-29	61.0523
chr11	8244668	8245420	LMO1	2.44903	2.1577	2.74036	1.9717	16.6651	1.84379e-31	1.07535e-29	61.0837
chr11	36429937	36431382	PRR5L	1.90203	1.67577	2.1283	2.72272	16.6651	1.84425e-31	1.07545e-29	61.0452
chr3	174580360	174581026	NAALADL2	2.54165	2.23929	2.84401	1.5527	16.6647	1.84711e-31	1.07695e-29	61.0916
chr3	193361960	193362501	OPA1	2.56123	2.25654	2.86592	0.983634	16.6645	1.84885e-31	1.07779e-29	61.0906
chrX	147637063	147638110	AFF2-IT1	1.86334	1.64167	2.08501	2.05062	16.6642	1.85177e-31	1.07933e-29	61.073
chr8	63816591	63818005	RP11-442A17.2	1.78194	1.56992	1.99395	2.90867	16.662	1.87061e-31	1.09014e-29	61.018
chr8	109045651	109047125	RSPO2	1.85389	1.63331	2.07448	3.00091	16.6617	1.87293e-31	1.09132e-29	61.0082
chr2	197278431	197279151	HECW2	2.11731	1.86538	2.36924	1.9934	16.6613	1.87695e-31	1.09349e-29	61.063
chr11	16779512	16780951	C11orf58	2.06171	1.81638	2.30704	2.21353	16.6603	1.88542e-31	1.09825e-29	61.0544
chr10	30307324	30308019	KIAA1462	2.31357	2.03827	2.58887	1.62315	16.6603	1.88575e-31	1.09827e-29	61.0696
chr1	156957842	156958737	RN7SL612P	2.48934	2.19313	2.78556	1.50567	16.6601	1.88671e-31	1.09866e-29	61.0708
chr2	19661725	19662637	AC010096.1	1.92692	1.69762	2.15621	2.27155	16.66	1.88833e-31	1.09943e-29	61.0468
chr1	102461684	102463117	OLFM3	1.7205	1.51577	1.92523	3.17709	16.6598	1.88963e-31	1.10001e-29	60.977
chr7	123614542	123615870	RP4-630C24.3	2.02308	1.78234	2.26383	2.68277	16.6594	1.89302e-31	1.10181e-29	61.0259
chr1	204675223	204676737	RNA5SP75	2.27797	2.00687	2.54907	2.2526	16.658	1.90599e-31	1.10918e-29	61.0417
chr11	78923560	78924376	TENM4	2.39856	2.1131	2.68401	2.11314	16.6575	1.9103e-31	1.11152e-29	61.045
chr3	22980752	22981296	RANP7	2.25604	1.98754	2.52454	1.6998	16.6573	1.91138e-31	1.11198e-29	61.0561
chr10	43655679	43656651	CSGALNACT2	2.38613	2.10215	2.67012	1.74865	16.6572	1.91299e-31	1.11271e-29	61.0548
chr8	27232913	27233729	PTK2B	2.38756	2.1034	2.67172	1.87988	16.6571	1.91341e-31	1.11271e-29	61.0498
chr11	37129290	37130034	CTD-2119L1.1	1.97005	1.73558	2.20452	1.88272	16.6571	1.91355e-31	1.11271e-29	61.0497
chr9	102743846	102744670	STX17	2.22209	1.95761	2.48657	1.51637	16.6563	1.92074e-31	1.11672e-29	61.053
chr15	90033437	90034592	RHCG	2.3603	2.07937	2.64124	1.90332	16.6557	1.92587e-31	1.11952e-29	61.0428
chr1	164289637	164290985	NMNAT1P2	1.5735	1.38621	1.76079	3.10587	16.6556	1.92715e-31	1.12009e-29	60.9678
chr3	185771647	185772600	ETV5	2.2701	1.99989	2.54031	1.90767	16.6553	1.92944e-31	1.12125e-29	61.0411
chr13	44867905	44868628	RP11-478K15.6	2.0563	1.81154	2.30106	1.47345	16.6549	1.93311e-31	1.1232e-29	61.0468
chr3	142670492	142671263	RP11-372E1.7	2.29075	2.01807	2.56342	1.36085	16.6547	1.93478e-31	1.124e-29	61.0467
chr13	41006091	41006940	RN7SKP2	1.81424	1.59827	2.03021	2.00627	16.6537	1.94387e-31	1.1291e-29	61.0287
chr8	64805896	64806821	RP11-579E24.1	1.86641	1.64423	2.08859	2.23081	16.6535	1.94611e-31	1.13022e-29	61.0213
chr6	114257133	114258023	HDAC2	1.80741	1.59224	2.02258	2.41169	16.6527	1.95337e-31	1.13426e-29	61.0071
chr10	30509757	30510754	RNU6-598P	2.32512	2.0483	2.60195	1.82183	16.6513	1.96606e-31	1.14145e-29	61.0246
chr3	150438928	150440040	RP11-103G8.1	1.46366	1.28939	1.63792	3.14683	16.651	1.96832e-31	1.14259e-29	60.9404
chr11	109627341	109628438	RP11-262A12.1	2.00749	1.76848	2.2465	2.45567	16.6509	1.96903e-31	1.14267e-29	60.9989
chr1	156479354	156480039	RP11-284F21.8	2.55954	2.25481	2.86428	1.53078	16.6509	1.96908e-31	1.14267e-29	61.0279
chr18	20886451	20887349	TMEM241	1.99966	1.76157	2.23774	2.18198	16.6506	1.97208e-31	1.14423e-29	61.01
chr4	48916183	48916854	OCIAD2	2.57232	2.26605	2.87859	1.67863	16.6503	1.97514e-31	1.14583e-29	61.0239
chr3	96678755	96679635	EPHA6	2.07236	1.82561	2.31911	2.40729	16.6498	1.97951e-31	1.14818e-29	60.9924
chr7	28069462	28070245	JAZF1	2.44625	2.15497	2.73752	1.23072	16.6497	1.98088e-31	1.1488e-29	61.0235
chr8	125560091	125561209	NDUFB9	2.14212	1.88706	2.39718	1.84719	16.6495	1.98245e-31	1.14953e-29	61.015
chr2	137068504	137069390	UBBP1	1.84948	1.62925	2.06971	2.07056	16.6488	1.98912e-31	1.15322e-29	61.0057
chr11	102680736	102681173	AP000619.6	2.40646	2.11991	2.69302	1.19035	16.6487	1.98981e-31	1.15344e-29	61.0189
chr18	75347214	75348195	RP11-63N3.2	1.83634	1.61767	2.05501	2.58954	16.6483	1.99379e-31	1.15556e-29	60.9733
chr15	46119343	46120092	RP11-718O11.1	1.97536	1.74013	2.21059	2.01717	16.6479	1.9968e-31	1.15713e-29	61.0003
chr8	97717434	97718016	CPQ	2.41776	2.1298	2.70571	1.38739	16.6455	2.01928e-31	1.16997e-29	61.0043
chr1	152733961	152734876	KPRP	2.26144	1.9921	2.53078	2.08147	16.6451	2.0231e-31	1.172e-29	60.9886
chr5	30894839	30895334	RPL19P11	2.27006	1.99969	2.54044	1.49476	16.6448	2.02566e-31	1.17321e-29	61.0001
chr6	134360231	134360882	SLC2A12	2.41842	2.13038	2.70646	1.3305	16.6448	2.02583e-31	1.17321e-29	61.0011
chr4	161693781	161694565	RPS14P7	2.0363	1.79377	2.27883	2.34988	16.6448	2.0263e-31	1.1733e-29	60.9752
chr8	27098751	27099832	STMN4	2.16539	1.90748	2.4233	2.30553	16.6446	2.02766e-31	1.17391e-29	60.9747
chr15	88152621	88153533	LINC00052	2.19646	1.93485	2.45807	1.81984	16.6445	2.02885e-31	1.17441e-29	60.993
chr7	28635686	28636352	CREB5	2.40719	2.12048	2.6939	1.09916	16.6445	2.02919e-31	1.17443e-29	60.9989
chr4	108209094	108209967	DKK2	2.02977	1.78801	2.27154	2.19504	16.6442	2.0319e-31	1.17581e-29	60.9795
chr6	2818006	2819509	SERPINB1	2.13762	1.88301	2.39223	2.01879	16.644	2.0338e-31	1.17673e-29	60.9854
chr1	160000587	160002588	PIGM	1.28383	1.13092	1.43675	4.04129	16.6439	2.0343e-31	1.17683e-29	60.7838
chr8	101442907	101443396	KB-173C10.1	2.09364	1.84426	2.34302	1.29188	16.6435	2.03801e-31	1.17879e-29	60.9952
chr5	39415392	39416305	DAB2	1.96653	1.73227	2.20079	2.26614	16.6422	2.05102e-31	1.18614e-29	60.9685
chr2	133782363	133783118	AC011755.1	2.35277	2.07249	2.63304	1.29493	16.6417	2.05499e-31	1.18824e-29	60.987
chr12	101250299	101250940	RP11-263E1.1	1.8767	1.65314	2.10026	2.00135	16.6417	2.05547e-31	1.18834e-29	60.9752
chr3	108098885	108099890	HHLA2	1.70435	1.50132	1.90739	2.66247	16.6416	2.05665e-31	1.18884e-29	60.9409
chr2	206667694	206668891	AC007362.1	2.05532	1.81046	2.30017	2.07118	16.641	2.06168e-31	1.19155e-29	60.9709
chr1	165508749	165509557	RP11-280O1.2	1.87311	1.64995	2.09628	2.45893	16.6397	2.07466e-31	1.19887e-29	60.9436
chr12	39232075	39233340	CPNE8	1.80505	1.58999	2.02012	2.79761	16.6389	2.08271e-31	1.20334e-29	60.9213
chr10	19740163	19740985	MALRD1	2.25824	1.98918	2.52731	1.62864	16.6386	2.08562e-31	1.20483e-29	60.9697
chr8	102081552	102082719	RP11-302J23.1	2.42379	2.13499	2.71258	2.52083	16.6384	2.08716e-31	1.20553e-29	60.937
chr12	69943734	69944590	FRS2	2.04775	1.80376	2.29175	1.55131	16.6383	2.08808e-31	1.20587e-29	60.9688
chr9	91710295	91711291	RP11-82L18.2	2.19718	1.93538	2.45898	1.51061	16.6379	2.09178e-31	1.20782e-29	60.967
chr18	58602110	58603254	RP11-325K19.1	2.07046	1.82375	2.31717	2.73399	16.6374	2.09673e-31	1.21049e-29	60.9207
chr9	105712422	105713177	RP11-338N12.1	2.01807	1.77758	2.25856	2.00399	16.636	2.11093e-31	1.2185e-29	60.9472
chr3	105716576	105717417	CBLB	2.20794	1.94482	2.47106	2.0714	16.6356	2.11468e-31	1.22048e-29	60.9419
chr9	102088728	102089650	KRT8P11	2.10066	1.85032	2.35101	1.55761	16.6349	2.12094e-31	1.2239e-29	60.9539
chr14	33778203	33778885	NPAS3	2.2796	2.00793	2.55128	1.30589	16.6347	2.12298e-31	1.22489e-29	60.9547
chr4	58557469	58558155	RP11-4O3.2	2.17732	1.91783	2.4368	2.1266	16.6345	2.12513e-31	1.22593e-29	60.9381
chr4	46356672	46357711	GABRA2	2.04583	1.80198	2.28968	2.50135	16.6323	2.14719e-31	1.23847e-29	60.9047
chr1	177417257	177418758	RP1-35C21.1	1.8704	1.64745	2.09336	2.44533	16.6312	2.15822e-31	1.24463e-29	60.9044
chr7	124835080	124835848	RP11-3B12.2	2.14036	1.88522	2.39549	2.59665	16.631	2.1598e-31	1.24535e-29	60.8996
chr9	116376762	116377777	RP11-168K11.3	2.09149	1.84217	2.34081	2.22515	16.6303	2.16741e-31	1.24955e-29	60.9142
chr4	100527829	100528750	RP11-766F14.1	2.02369	1.78244	2.26494	1.88748	16.6297	2.17319e-31	1.25268e-29	60.9227
chr6	119373058	119374606	Y_RNA	1.58809	1.39876	1.77741	3.15693	16.6292	2.17806e-31	1.2553e-29	60.8419
chr2	60332010	60333324	RP11-444A22.1	1.86432	1.64206	2.08658	2.76515	16.6287	2.18342e-31	1.25819e-29	60.8722
chr4	66536000	66537023	EPHA5	1.3463	1.18579	1.5068	3.99425	16.6284	2.18656e-31	1.2598e-29	60.7212
chr7	40200697	40201188	AC006023.8	2.15532	1.89835	2.41229	1.28748	16.6279	2.19102e-31	1.26217e-29	60.9233
chr14	81671858	81672963	SNORA79	2.04925	1.80492	2.29358	2.15641	16.6272	2.19817e-31	1.2661e-29	60.9034
chr10	44090924	44091906	CAP1P2	2.27363	2.00254	2.54471	2.35906	16.627	2.20048e-31	1.26703e-29	60.8899
chr15	56812913	56814279	MNS1	2.35184	2.07142	2.63226	1.8526	16.6266	2.20498e-31	1.26943e-29	60.9112
chr12	25473135	25473721	KRAS	2.2575	1.98833	2.52668	1.4822	16.6263	2.20803e-31	1.27099e-29	60.9144
chr10	113305281	113306341	RP11-309P22.1	1.86848	1.64569	2.09128	2.25107	16.6259	2.21159e-31	1.27251e-29	60.8903
chr10	106567181	106567800	SORCS3-AS1	2.19531	1.93354	2.45708	1.55431	16.6259	2.21171e-31	1.27251e-29	60.912
chr2	149823520	149824538	KIF5C	1.85335	1.63235	2.07434	2.6918	16.6256	2.21534e-31	1.2744e-29	60.8623
chr13	46394293	46395173	SIAH3	2.15	1.89363	2.40637	2.04683	16.6255	2.21573e-31	1.27443e-29	60.8979
chr12	45307595	45308861	NELL2	1.72013	1.51502	1.92525	2.66606	16.6253	2.21805e-31	1.27556e-29	60.865
chr18	54878910	54879504	CTD-2526M8.2	2.38447	2.10013	2.66881	1.71872	16.6249	2.22173e-31	1.27748e-29	60.9035
chr11	12165419	12166730	MICAL2	2.06315	1.81713	2.30918	1.97389	16.6248	2.22369e-31	1.27841e-29	60.8964
chr3	153676645	153677910	RP11-23D24.2	1.87574	1.65206	2.09942	2.53468	16.6246	2.22508e-31	1.27902e-29	60.8751
chr4	136759309	136760646	LINC00613	1.75131	1.54246	1.96016	3.13444	16.6238	2.23388e-31	1.28387e-29	60.8224
chr13	44979032	44979968	LINC01071	2.14635	1.89038	2.40232	1.72942	16.6233	2.23921e-31	1.28674e-29	60.8961
chr3	43447482	43448173	ANO10	2.49039	2.19337	2.78741	1.1877	16.6222	2.25061e-31	1.29309e-29	60.8966
chr8	37692326	37692717	BRF2	2.54725	2.24343	2.85108	1.10184	16.6207	2.26608e-31	1.30117e-29	60.8895
chr14	51342371	51343086	ABHD12B	2.37217	2.08922	2.65512	1.33077	16.6205	2.26853e-31	1.30237e-29	60.8888
chr2	135069911	135071153	AC016906.1	1.84207	1.62233	2.0618	2.34581	16.6192	2.28188e-31	1.30983e-29	60.8564
chr3	71158240	71158972	FOXP1	2.05668	1.81133	2.30204	1.61656	16.6178	2.29662e-31	1.31809e-29	60.874
chr14	97076105	97077212	RP11-433J8.1	2.18542	1.9247	2.44614	1.92304	16.6175	2.29991e-31	1.31978e-29	60.8662
chr5	52391053	52391379	CTD-2366F13.2	2.42281	2.13373	2.71189	1.20816	16.615	2.3263e-31	1.33471e-29	60.8639
chr8	26021356	26022285	RNA5SP258	2.38726	2.10241	2.6721	1.85647	16.6148	2.32916e-31	1.33607e-29	60.8556
chr9	107521282	107521866	NIPSNAP3B	2.37566	2.09219	2.65912	1.41067	16.6148	2.32939e-31	1.33607e-29	60.8623
chr11	35401724	35402847	AC090625.1	1.9881	1.75086	2.22533	2.11447	16.6138	2.33988e-31	1.34188e-29	60.8417
chrX	69625071	69625992	RNY4P23	2.36088	2.07915	2.64262	1.38978	16.6126	2.3532e-31	1.34931e-29	60.8513
chr12	69490287	69491215	AC139931.1	1.96419	1.72979	2.1986	1.65967	16.612	2.35894e-31	1.35221e-29	60.8463
chr18	60239405	60240015	ZCCHC2	2.22478	1.95927	2.49028	1.26656	16.6118	2.36183e-31	1.35363e-29	60.8488
chr1	168862140	168863143	SUMO1P2	1.82749	1.6094	2.04558	2.46513	16.6117	2.36227e-31	1.35367e-29	60.8131
chr8	57843732	57844751	RNU6-13P	1.79872	1.58406	2.01338	2.75161	16.6115	2.36538e-31	1.35525e-29	60.7983
chr4	57497009	57497977	HOPX	2.0134	1.77311	2.2537	2.17328	16.6109	2.37202e-31	1.35863e-29	60.8273
chr6	25537606	25538533	LRRC16A	2.15036	1.89371	2.407	1.46974	16.6105	2.37613e-31	1.36077e-29	60.8421
chr9	85059253	85060277	RP11-15B24.4	1.91024	1.68225	2.13822	2.20226	16.6103	2.37789e-31	1.36157e-29	60.8236
chr1	168289771	168290878	TBX19	1.82205	1.60458	2.03952	2.44477	16.6099	2.38268e-31	1.3641e-29	60.8104
chr11	6348294	6348956	PRKCDBP	2.12983	1.87562	2.38404	1.64253	16.6097	2.38448e-31	1.36492e-29	60.8355
chr9	115207854	115209640	HSDL2	2.18257	1.92207	2.44307	1.91579	16.6096	2.38552e-31	1.36531e-29	60.8304
chr10	15428590	15429814	FAM171A1	2.21698	1.95237	2.4816	2.12232	16.6095	2.38751e-31	1.36623e-29	60.8209
chr1	183412059	183412908	NMNAT2	2.26467	1.99436	2.53498	1.48924	16.6094	2.38844e-31	1.36656e-29	60.8364
chr14	58632963	58634256	RN7SL598P	1.63273	1.43785	1.82762	3.41456	16.6092	2.39042e-31	1.36748e-29	60.713
chr6	52109183	52109946	IL17F	2.1169	1.86422	2.36957	1.90141	16.6091	2.3917e-31	1.368e-29	60.8282
chr5	124042446	124044031	RP11-43D2.2	1.78046	1.56795	1.99298	2.52375	16.6089	2.39354e-31	1.36884e-29	60.7964
chr5	150859809	150860872	RNA5SP197	2.03259	1.78998	2.2752	2.6014	16.6088	2.39436e-31	1.36905e-29	60.792
chr6	131426120	131426690	AKAP7	2.28034	2.00815	2.55252	1.29263	16.6088	2.39464e-31	1.36905e-29	60.8349
chr1	184640945	184642016	SNORD112	2.06223	1.81608	2.30839	1.96852	16.6087	2.39544e-31	1.36929e-29	60.8235
chr11	43598320	43599107	HSD17B12	1.95125	1.71834	2.18417	2.52092	16.6083	2.40081e-31	1.37215e-29	60.7937
chr15	70492600	70493760	AC011648.1	2.3875	2.1025	2.67249	1.67329	16.6077	2.4065e-31	1.37519e-29	60.8262
chr18	42437332	42438420	MIR4319	1.82857	1.61029	2.04685	2.8701	16.6074	2.41024e-31	1.37712e-29	60.7669
chr7	131809854	131810305	PLXNA4	2.36663	2.08411	2.64914	1.02761	16.6071	2.41322e-31	1.37853e-29	60.8269
chr5	167713185	167713955	WWC1	2.36788	2.08522	2.65054	2.19743	16.6071	2.41345e-31	1.37853e-29	60.8082
chr9	114360061	114361137	PTGR1	1.86761	1.64466	2.09056	2.22153	16.607	2.41477e-31	1.37907e-29	60.8023
chr11	33156671	33157313	CSTF3	2.226	1.96027	2.49174	0.97026	16.6066	2.41929e-31	1.38144e-29	60.8235
chr16	74105396	74106509	RPSAP56	2.24626	1.97811	2.51442	1.58911	16.6065	2.42011e-31	1.38169e-29	60.8225
chr11	48158459	48159627	PTPRJ	2.18017	1.91991	2.44044	2.09252	16.6065	2.4207e-31	1.38182e-29	60.8109
chr6	97236787	97238080	RP3-417O22.3	1.6474	1.45073	1.84407	2.514	16.6056	2.43025e-31	1.38684e-29	60.7852
chr3	31503022	31504155	THRAP3P1	1.73164	1.5249	1.93837	2.28424	16.6055	2.432e-31	1.38762e-29	60.7973
chr14	66271184	66271897	CTD-2014B16.1	2.31098	2.03507	2.58688	1.60755	16.605	2.43726e-31	1.39041e-29	60.8137
chr2	142768004	142768976	AC012003.1	1.83013	1.61163	2.04863	1.99278	16.6047	2.44122e-31	1.39246e-29	60.805
chr18	7204974	7205978	LRRC30	1.97661	1.7406	2.21261	2.43844	16.6035	2.45502e-31	1.3999e-29	60.7768
chr5	63924546	63925182	MRPL49P1	2.06111	1.815	2.30722	1.80541	16.6026	2.46474e-31	1.40522e-29	60.7993
chr7	19909908	19910724	AC004543.2	2.28611	2.01313	2.5591	2.1662	16.6021	2.47009e-31	1.40806e-29	60.7883
chr6	135050494	135051519	RP1-287H17.1	1.76012	1.54994	1.97029	2.48065	16.6021	2.47054e-31	1.4081e-29	60.7682
chrX	110283806	110284923	PAK3	1.69595	1.49343	1.89847	2.66303	16.6017	2.47474e-31	1.41027e-29	60.746
chr9	107598490	107599166	ABCA1	2.47783	2.18194	2.77373	1.66656	16.6011	2.482e-31	1.41419e-29	60.7953
chr1	157110444	157110853	ETV3	2.39761	2.11128	2.68393	1.07153	16.6007	2.48639e-31	1.41648e-29	60.7971
chr11	22174274	22174994	CTD-2019O4.1	1.90903	1.68105	2.13701	2.02767	16.6006	2.48755e-31	1.41692e-29	60.7848
chr18	29789894	29791059	RP11-53I6.5	1.76869	1.55746	1.97992	2.35371	16.6	2.49419e-31	1.42049e-29	60.7681
chr6	131790071	131792236	RPL21P67	1.55258	1.36715	1.73801	3.84084	16.5988	2.50924e-31	1.42883e-29	60.6146
chr8	91048137	91048782	DECR1	2.30611	2.03067	2.58155	1.5776	16.5982	2.51515e-31	1.43198e-29	60.7842
chr1	175719400	175720246	TNR	2.07638	1.82837	2.32438	2.22291	16.5978	2.52022e-31	1.43465e-29	60.7602
chr4	127669822	127670922	RBM48P1	1.95183	1.7187	2.18497	2.90469	16.5973	2.52583e-31	1.43762e-29	60.7209
chrX	77320185	77321049	PGK1	2.34419	2.06417	2.6242	1.51091	16.5964	2.53643e-31	1.44343e-29	60.7751
chr11	17456239	17456788	SDHCP4	2.28072	2.00827	2.55317	1.57334	16.5955	2.54741e-31	1.44946e-29	60.7718
chr14	55965678	55966103	TBPL2	2.36535	2.08277	2.64792	0.872702	16.5944	2.5609e-31	1.45691e-29	60.7662
chr9	75504701	75505676	RP11-151D14.1	1.88067	1.65599	2.10535	2.18642	16.594	2.56534e-31	1.45921e-29	60.746
chr14	68853065	68854084	RAD51B	2.08357	1.83464	2.33249	1.52896	16.5936	2.57025e-31	1.46168e-29	60.7628
chr6	143018685	143019757	RP1-67K17.3	1.9044	1.67687	2.13192	2.69652	16.5933	2.57377e-31	1.46334e-29	60.7138
chr6	106188548	106189384	RP3-359N14.1	2.0594	1.81335	2.30544	2.06257	16.5932	2.57531e-31	1.46398e-29	60.7457
chr5	103745236	103745932	RN7SL255P	2.07483	1.82694	2.32272	1.82765	16.5931	2.57573e-31	1.464e-29	60.756
chr1	223066295	223067198	snoU13	2.21678	1.95192	2.48164	1.65643	16.5924	2.58491e-31	1.46899e-29	60.7551
chr6	76533758	76534533	MYO6	2.23659	1.96934	2.50384	2.02554	16.5912	2.59936e-31	1.47698e-29	60.7432
chr3	87866766	87868091	RP11-451B8.1	1.7881	1.57442	2.00178	2.77284	16.5896	2.61789e-31	1.48728e-29	60.6933
chr15	38474807	38475758	RP11-346D14.1	1.98521	1.74797	2.22244	2.31041	16.5896	2.61882e-31	1.48758e-29	60.7178
chr18	61409057	61409742	SERPINB7	1.89161	1.66556	2.11766	1.99865	16.5895	2.61975e-31	1.48788e-29	60.7319
chr10	59622441	59623299	RP11-448K10.1	1.83827	1.61859	2.05796	2.32073	16.5885	2.63232e-31	1.49456e-29	60.7155
chr6	45619694	45620846	RNU6-515P	2.10241	1.85115	2.35368	2.38798	16.5878	2.64001e-31	1.4987e-29	60.7083
chr9	97418077	97419117	FBP1	2.20743	1.9436	2.47126	1.84533	16.5871	2.64876e-31	1.5032e-29	60.7262
chr5	81626010	81626680	ATP6AP1L	2.23118	1.96449	2.49786	1.38121	16.5859	2.66362e-31	1.5114e-29	60.7293
chr16	75976572	75977822	RNA5SP430	1.94878	1.71584	2.18171	2.35512	16.5857	2.6664e-31	1.51275e-29	60.7004
chr11	60265459	60267090	MS4A12	1.7961	1.58141	2.01078	3.00285	16.5857	2.66682e-31	1.51276e-29	60.657
chr6	57288558	57289334	MIR548U	2.03493	1.79169	2.27817	1.88595	16.5853	2.67098e-31	1.51489e-29	60.7169
chr9	124603348	124604028	TTLL11	2.94065	2.58915	3.29215	1.27031	16.5852	2.67276e-31	1.51567e-29	60.726
chr7	112047096	112047925	AC004112.4	2.28453	2.01146	2.55761	1.42191	16.585	2.67433e-31	1.51632e-29	60.7253
chr18	71848541	71849168	TIMM21	2.21744	1.95238	2.4825	1.70336	16.5849	2.67637e-31	1.51724e-29	60.72
chr11	78665268	78666346	TENM4	1.87927	1.65463	2.10391	2.35916	16.5846	2.68034e-31	1.51927e-29	60.6964
chr11	92529672	92530340	RP11-203F8.1	1.95478	1.72108	2.18848	1.94426	16.5822	2.71043e-31	1.53608e-29	60.7016
chr14	51766211	51767184	LINC00519	2.31074	2.03448	2.58701	1.84924	16.582	2.71224e-31	1.53688e-29	60.7041
chr4	80466391	80467300	OR7E94P	1.64585	1.44908	1.84262	2.40934	16.5818	2.71481e-31	1.5381e-29	60.6784
chr15	40039362	40039951	FSIP1	2.44305	2.15095	2.73514	0.966371	16.5811	2.72441e-31	1.5433e-29	60.7058
chr13	40058143	40059337	snoU13	1.84367	1.62322	2.06412	2.5666	16.58	2.7381e-31	1.55042e-29	60.662
chr15	49221134	49221632	RP11-138E16.1	2.46748	2.17245	2.76252	1.06675	16.58	2.73823e-31	1.55042e-29	60.7013
chrX	100470196	100470815	DRP2	2.57867	2.27033	2.887	1.27255	16.5798	2.7406e-31	1.55152e-29	60.7005
chr4	74295014	74296308	AFP	1.76609	1.55492	1.97727	2.53447	16.5794	2.74583e-31	1.55425e-29	60.6605
chr8	133155029	133156047	HHLA1	2.10827	1.85617	2.36037	2.72598	16.579	2.75066e-31	1.55674e-29	60.6462
chr11	35277577	35278396	SLC1A2	2.40553	2.11788	2.69318	1.69772	16.5787	2.75462e-31	1.55874e-29	60.6922
chr14	49240812	49241615	RP11-737F10.1	2.05167	1.80632	2.29703	2.09589	16.5777	2.7672e-31	1.56562e-29	60.6739
chr9	73721540	73722311	TRPM3	2.09929	1.84823	2.35036	2.29856	16.5763	2.78509e-31	1.5755e-29	60.6608
chr11	28487789	28488465	RP11-22P4.2	1.93921	1.70728	2.17115	2.28954	16.5753	2.79809e-31	1.58262e-29	60.6566
chr5	115754556	115755398	AC010296.1	2.03138	1.78841	2.27434	2.00794	16.5749	2.80316e-31	1.58525e-29	60.6666
chr8	73558825	73559573	HAUS1P3	1.89444	1.66785	2.12104	2.29567	16.5746	2.80734e-31	1.58736e-29	60.6533
chr11	58278091	58278474	OR5B21	2.31067	2.03429	2.58706	1.08267	16.5742	2.81295e-31	1.59029e-29	60.675
chr8	81527567	81528182	RN7SL107P	2.21529	1.9503	2.48029	1.91335	16.5729	2.83036e-31	1.5999e-29	60.6581
chr10	120629721	120630854	RP11-215A21.2	2.48667	2.1892	2.78413	1.85913	16.5726	2.83348e-31	1.60141e-29	60.6592
chr1	199518951	199520258	AL450244.1	1.86186	1.63913	2.0846	2.51401	16.5716	2.84674e-31	1.60866e-29	60.6285
chr12	90559588	90560462	RP11-567C2.1	2.14048	1.8844	2.39657	2.54593	16.5704	2.86333e-31	1.61779e-29	60.6192
chr4	73261794	73262925	RP11-373J21.1	1.93651	1.70483	2.1682	2.68139	16.5701	2.86733e-31	1.61955e-29	60.6093
chr14	23466009	23467039	C14orf93	2.50689	2.20696	2.80682	1.98176	16.5699	2.86915e-31	1.62015e-29	60.6444
chr10	105785069	105785635	COL17A1	2.59417	2.2838	2.90454	1.03304	16.5699	2.86926e-31	1.62015e-29	60.6543
chr9	76217894	76218690	RP11-128I7.1	2.30205	2.02661	2.57749	1.81689	16.5689	2.8833e-31	1.62784e-29	60.6444
chr1	184858346	184860184	FAM129A	1.62951	1.43453	1.82448	3.33694	16.5688	2.8847e-31	1.62837e-29	60.547
chr1	213206120	213206787	ANGEL2	2.53529	2.23194	2.83864	1.32075	16.5686	2.88702e-31	1.62943e-29	60.6495
chr11	30511137	30511927	MPPED2	1.71416	1.50905	1.91928	2.6038	16.5677	2.89844e-31	1.63563e-29	60.6025
chr4	64484489	64485391	RP11-12K22.1	1.89446	1.66777	2.12116	2.77698	16.5672	2.90526e-31	1.63923e-29	60.5904
chr7	22590983	22591970	AC002480.3	1.94205	1.70966	2.17444	2.56496	16.567	2.90869e-31	1.64092e-29	60.6037
chr6	17413080	17414020	CAP2	2.1618	1.9031	2.4205	1.92042	16.5663	2.918e-31	1.64592e-29	60.6297
chr3	186542160	186543015	RP11-573D15.2	2.16394	1.90498	2.42289	2.16129	16.5662	2.91897e-31	1.64621e-29	60.6207
chr9	36218142	36219205	CLTA	2.18197	1.92085	2.44308	1.93616	16.5661	2.92066e-31	1.64692e-29	60.6266
chr5	127294518	127295625	CTC-228N24.1	1.77176	1.55973	1.98378	2.47628	16.5658	2.92414e-31	1.64863e-29	60.6033
chr1	218058906	218059441	LINC00210	2.49125	2.1931	2.78939	1.41665	16.5651	2.93417e-31	1.65404e-29	60.6326
chr1	166044687	166045360	RP11-375H19.2	2.05172	1.80617	2.29726	1.85385	16.5651	2.93485e-31	1.65417e-29	60.6233
chr7	81757983	81758711	CACNA2D1	2.21715	1.9518	2.48251	1.85178	16.5644	2.94411e-31	1.65913e-29	60.6207
chr12	93841423	93842405	UBE2N	2.14201	1.88565	2.39837	1.7376	16.5642	2.94644e-31	1.66019e-29	60.625
chr4	148283738	148284436	MIR548G	1.98221	1.74495	2.21947	2.21399	16.5627	2.96734e-31	1.67172e-29	60.6041
chr10	95863396	95864186	RP11-429H9.4	2.08671	1.83693	2.3365	1.88915	16.5618	2.97948e-31	1.6783e-29	60.6091
chr10	16651199	16651775	C1QL3	2.28359	2.01024	2.55694	2.01242	16.5617	2.98054e-31	1.67864e-29	60.6036
chr6	114877835	114878464	RP3-399L15.2	2.2426	1.97416	2.51104	1.63068	16.5616	2.98188e-31	1.67914e-29	60.614
chr13	24288894	24289561	AL139080.1	2.30342	2.02769	2.57914	1.803	16.5615	2.98447e-31	1.68034e-29	60.6087
chr6	135464804	135465507	MYB	2.05932	1.81281	2.30583	1.53915	16.5613	2.98698e-31	1.6815e-29	60.6138
chr1	162335508	162336431	NOS1AP	2.02526	1.78282	2.2677	2.22	16.561	2.99075e-31	1.68337e-29	60.5945
chr2	168564331	168565141	CTAGE14P	1.90183	1.67415	2.1295	2.13709	16.5599	3.00611e-31	1.69169e-29	60.5907
chr7	102950479	102951005	PMPCB	2.5975	2.28654	2.90846	0.928516	16.5599	3.00645e-31	1.69169e-29	60.6062
chr2	189011193	189012044	AC104131.1	1.92025	1.69037	2.15014	2.30992	16.5597	3.00846e-31	1.69256e-29	60.5843
chr6	6625866	6626944	LY86-AS1	1.94379	1.71107	2.1765	2.27876	16.559	3.01876e-31	1.6981e-29	60.5788
chr18	29798548	29799283	RP11-53I6.5	2.08488	1.83528	2.33449	1.74421	16.5589	3.01977e-31	1.69841e-29	60.5984
chr3	11178502	11179539	HRH1	2.39065	2.10444	2.67687	1.86853	16.5589	3.02032e-31	1.69847e-29	60.594
chr5	128832068	128832942	ADAMTS19	1.92621	1.6956	2.15683	2.12008	16.5582	3.02943e-31	1.70333e-29	60.5847
chr3	140303428	140304160	RP11-13L2.1	2.31971	2.04198	2.59745	1.48352	16.558	3.03344e-31	1.70532e-29	60.599
chr13	21723537	21724358	SAP18	2.49402	2.19541	2.79263	1.20714	16.5577	3.03689e-31	1.707e-29	60.5991
chr3	172059087	172059661	FNDC3B	1.97881	1.74188	2.21574	1.92381	16.5572	3.04493e-31	1.71126e-29	60.5864
chr5	36150913	36152722	SKP2	0.73625	0.648091	0.824408	5.48135	16.5564	3.0558e-31	1.71712e-29	60.073
chr8	33250823	33251580	FUT10	1.82992	1.6108	2.04904	1.82601	16.5562	3.05822e-31	1.71821e-29	60.5852
chr11	35244550	35245435	CD44	2.2387	1.9706	2.50679	1.92924	16.5542	3.0869e-31	1.73407e-29	60.5735
chr15	88445754	88446835	NTRK3	2.11226	1.8593	2.36522	1.78248	16.5538	3.09236e-31	1.73687e-29	60.5738
chr5	20498965	20499499	CDH18	2.35574	2.07361	2.63787	1.83753	16.5531	3.10297e-31	1.74256e-29	60.5702
chr8	68688942	68689550	CPA6	2.12814	1.87327	2.38302	1.69454	16.553	3.10456e-31	1.74319e-29	60.5736
chr5	125473210	125473871	CTC-339D2.1	2.06917	1.82134	2.317	1.67888	16.5518	3.1211e-31	1.75221e-29	60.5676
chr7	94046770	94047805	COL1A2	1.85285	1.63092	2.07477	2.3286	16.5518	3.12185e-31	1.75237e-29	60.5458
chr15	58749929	58750949	ALDH1A2	2.26292	1.99188	2.53396	1.91944	16.5516	3.12438e-31	1.75352e-29	60.5631
chr11	94473370	94475068	RP11-867G2.8	1.22899	1.08178	1.37619	4.04231	16.5513	3.12921e-31	1.7557e-29	60.3522
chr7	117429259	117429917	CTTNBP2	2.13616	1.88029	2.39202	1.73864	16.5512	3.13088e-31	1.75637e-29	60.5627
chr5	68301855	68302385	7SK	2.65082	2.33328	2.96835	1.18559	16.5497	3.15224e-31	1.76809e-29	60.5622
chr4	73530611	73531627	ADAMTS3	1.84432	1.62338	2.06526	2.48473	16.5485	3.16963e-31	1.77709e-29	60.5236
chr1	198912597	198913389	RP11-16L9.1	2.00991	1.76913	2.25069	1.76049	16.5485	3.16972e-31	1.77709e-29	60.551
chr7	111926152	111927277	RN7SKP187	1.78698	1.5729	2.00105	2.59363	16.5483	3.17272e-31	1.7785e-29	60.5089
chr17	69865877	69866336	AC005152.3	2.75787	2.42748	3.08826	0.196849	16.5482	3.17431e-31	1.77912e-29	60.5376
chr1	159173541	159174237	DARC	2.13003	1.87485	2.38521	2.21309	16.548	3.17802e-31	1.78088e-29	60.5315
chr12	17524448	17525282	PSMC1P8	2.00612	1.76578	2.24645	2.14932	16.5479	3.17842e-31	1.78088e-29	60.5369
chr1	52411849	52412433	RNA5SP48	2.79256	2.458	3.12711	0.734736	16.5478	3.18042e-31	1.78174e-29	60.5493
chr11	108830907	108831768	AP003027.1	1.91232	1.68322	2.14143	2.28271	16.5473	3.18741e-31	1.78539e-29	60.5236
chr10	106569317	106569995	SORCS3-AS1	2.12786	1.87292	2.3828	1.85442	16.5467	3.19618e-31	1.79003e-29	60.5405
chr10	111981350	111982001	MXI1	1.59483	1.40375	1.7859	3.01601	16.5466	3.1983e-31	1.79094e-29	60.4671
chr1	92085211	92085926	HSP90B3P	2.0512	1.80543	2.29696	1.75809	16.5459	3.20861e-31	1.79645e-29	60.5379
chr11	12142958	12143457	MICAL2	2.52226	2.22004	2.82447	0.85468	16.5454	3.21603e-31	1.80033e-29	60.5394
chr14	54938794	54939503	RP11-794A8.1	2.32599	2.04728	2.6047	1.45046	16.5445	3.22897e-31	1.8073e-29	60.5373
chr8	93706291	93707305	RP11-100L22.1	2.06759	1.81983	2.31536	2.27305	16.5435	3.24459e-31	1.81576e-29	60.5093
chr11	21117694	21118686	RP11-670N15.2	1.78914	1.57474	2.00354	2.47212	16.5435	3.24516e-31	1.81581e-29	60.5004
chr1	109167280	109168035	FAM102B	1.92165	1.69137	2.15193	1.58548	16.5431	3.25035e-31	1.81844e-29	60.5287
chr13	62436330	62437009	RAC1P8	2.12917	1.87401	2.38434	1.60539	16.5424	3.26076e-31	1.82399e-29	60.5258
chr3	111481392	111482182	PHLDB2	1.97612	1.73929	2.21294	2.45835	16.5422	3.26463e-31	1.82563e-29	60.4936
chr9	104180752	104181445	ALDOB	2.22797	1.96096	2.49497	1.26216	16.5422	3.26468e-31	1.82563e-29	60.5274
chr11	18561805	18562519	UEVLD	2.29775	2.02238	2.57313	1.69296	16.5419	3.26935e-31	1.82797e-29	60.5215
chr1	55320186	55320735	DHCR24	2.96562	2.61021	3.32104	1.22823	16.5418	3.27008e-31	1.8281e-29	60.5258
chr15	51172651	51173241	AP4E1	2.54506	2.24004	2.85008	1.18941	16.5413	3.27792e-31	1.8322e-29	60.5233
chr15	57932919	57933677	MYZAP	2.05748	1.81088	2.30408	2.0145	16.5405	3.29007e-31	1.83872e-29	60.507
chr1	207235103	207235874	PFKFB2	2.1522	1.89423	2.41018	1.53507	16.539	3.3137e-31	1.85165e-29	60.5096
chr13	49432486	49434107	AL161421.1	1.63599	1.43989	1.83209	2.87355	16.5389	3.31427e-31	1.85169e-29	60.4518
chr7	65994679	65995933	GS1-124K5.11	1.90331	1.67516	2.13146	2.34659	16.5385	3.3204e-31	1.85483e-29	60.4795
chr10	34264206	34265053	RP11-490O24.2	1.92106	1.69078	2.15134	2.00185	16.5384	3.32262e-31	1.85579e-29	60.4964
chr5	23088869	23090016	CTD-2234B20.1	1.75285	1.54272	1.96298	2.72623	16.5373	3.34029e-31	1.86538e-29	60.4557
chr13	47527138	47527915	HTR2A	2.13153	1.876	2.38706	1.75312	16.5372	3.34171e-31	1.86589e-29	60.4983
chr4	83943230	83944271	LIN54	2.24325	1.97432	2.51217	1.75423	16.5369	3.34555e-31	1.86776e-29	60.4967
chr2	227908490	227909261	SNORA48	2.16079	1.90175	2.41983	1.67284	16.5367	3.34961e-31	1.86974e-29	60.4976
chr11	20954541	20955311	NELL1	2.06579	1.81814	2.31345	2.41072	16.5365	3.3523e-31	1.87096e-29	60.4704
chr7	122343136	122344016	RNF148	2.04	1.79541	2.2846	2.4676	16.5344	3.38568e-31	1.88902e-29	60.4604
chr12	89605095	89605831	RNU7-120P	1.90715	1.67849	2.13582	1.97723	16.5342	3.38784e-31	1.88994e-29	60.4777
chr3	16765344	16766552	AC091493.2	1.73052	1.52303	1.93801	2.38653	16.5342	3.38873e-31	1.89015e-29	60.4605
chrX	67632810	67633575	OPHN1	2.25272	1.98262	2.52283	1.41191	16.5341	3.39001e-31	1.89058e-29	60.4881
chr15	53234841	53236066	EEF1A1P22	1.69144	1.48863	1.89425	2.36935	16.5338	3.3938e-31	1.89241e-29	60.4632
chr3	144905941	144906564	RP11-622L21.1	2.03735	1.79305	2.28164	1.9232	16.5332	3.40427e-31	1.89796e-29	60.4744
chr2	109413824	109415464	CCDC138	2.20721	1.94253	2.47188	1.98675	16.5323	3.41899e-31	1.90588e-29	60.469
chr10	105954265	105955254	WDR96	2.22837	1.96114	2.49559	1.72727	16.5317	3.42796e-31	1.91059e-29	60.4737
chr20	16994707	16995808	U3	1.61949	1.42528	1.8137	2.80643	16.5316	3.42899e-31	1.91088e-29	60.4203
chr1	111401601	111402609	OR11I1P	2.36666	2.08285	2.65047	1.78111	16.5313	3.43362e-31	1.91318e-29	60.4698
chr12	20755614	20756371	PDE3A	1.89913	1.67138	2.12688	2.20289	16.5312	3.4362e-31	1.91433e-29	60.4571
chr1	159176600	159177224	CTA-134P22.2	2.54395	2.23887	2.84903	1.67316	16.5311	3.43754e-31	1.91478e-29	60.4723
chr9	122255195	122255705	RP11-295D22.1	2.11453	1.86094	2.36811	1.11207	16.5309	3.44071e-31	1.91626e-29	60.4753
chr12	93735467	93735889	snoU13	2.33136	2.05177	2.61095	1.15894	16.5309	3.44143e-31	1.91638e-29	60.475
chr4	82239168	82240551	RNU5A-2P	1.67243	1.47186	1.873	3.02385	16.5306	3.44569e-31	1.91846e-29	60.4002
chr3	156577209	156577927	LEKR1	1.93474	1.70271	2.16677	1.70337	16.5304	3.4491e-31	1.92007e-29	60.4662
chr1	223387349	223388324	SUSD4	1.90508	1.67658	2.13358	2.37992	16.5285	3.47881e-31	1.93602e-29	60.4308
chr8	69347445	69348263	C8orf34	1.91883	1.68869	2.14898	2.23111	16.5285	3.47975e-31	1.93626e-29	60.4426
chr7	24405158	24405952	NPY	1.73761	1.5292	1.94603	2.33136	16.5284	3.48167e-31	1.93704e-29	60.435
chr12	15098721	15099547	ARHGDIB	1.96636	1.7305	2.20223	2.17255	16.5276	3.49475e-31	1.94402e-29	60.4387
chr11	94065281	94065901	FOLR4	2.22296	1.95632	2.48961	1.76822	16.5273	3.4982e-31	1.94559e-29	60.4536
chr5	17278694	17279402	CTD-2139B15.1	1.93937	1.70675	2.172	1.87321	16.5273	3.49861e-31	1.94559e-29	60.4485
chr13	77972822	77973706	MYCBP2	1.96747	1.73147	2.20348	1.84838	16.5271	3.50249e-31	1.94745e-29	60.4498
chr3	149896946	149897510	RPL32P9	2.87556	2.53061	3.2205	1.14393	16.5264	3.51384e-31	1.95347e-29	60.4542
chr3	101349673	101350441	Y_RNA	2.23628	1.96801	2.50455	1.70148	16.5255	3.52852e-31	1.96133e-29	60.4463
chr1	62159091	62159988	TM2D1	2.34231	2.06131	2.6233	1.13766	16.5254	3.52994e-31	1.96183e-29	60.4497
chr8	17484218	17484951	PDGFRL	2.2334	1.96547	2.50133	1.72158	16.5252	3.53276e-31	1.9631e-29	60.4436
chr9	110947023	110947692	RP11-505C13.1	2.37136	2.08685	2.65587	1.69284	16.5236	3.55983e-31	1.97785e-29	60.4353
chr5	109089216	109090001	MAN2A1	2.16813	1.90801	2.42826	1.71661	16.5235	3.56193e-31	1.97872e-29	60.435
chr2	231227395	231228301	SP140L	2.36672	2.08275	2.65069	1.7735	16.5224	3.58013e-31	1.98853e-29	60.43
chr1	192077098	192077950	RGS18	1.82061	1.60216	2.03907	2.07027	16.5222	3.58346e-31	1.99008e-29	60.4182
chr9	92139958	92140735	SEMA4D	2.28859	2.01399	2.5632	1.54338	16.5221	3.58485e-31	1.99051e-29	60.4326
chr5	168228416	168229934	SLIT3	1.83789	1.61736	2.05841	2.81337	16.5221	3.58531e-31	1.99051e-29	60.3739
chr9	19012934	19013553	RP11-296P7.4	1.87063	1.64617	2.09509	2.04857	16.5217	3.59112e-31	1.99344e-29	60.4141
chr9	112282501	112283441	MIR3927	2.16339	1.9038	2.42298	2.34191	16.5216	3.59335e-31	1.99438e-29	60.4017
chr13	51205131	51205755	DLEU7	2.29037	2.01553	2.5652	1.4555	16.5211	3.60204e-31	1.9989e-29	60.4285
chr5	83545607	83546627	RNU6-448P	1.91644	1.68647	2.14641	2.33397	16.5207	3.6079e-31	2.00185e-29	60.4016
chr4	47137007	47137846	GABRB1	2.03378	1.78973	2.27783	1.81513	16.5207	3.60893e-31	2.00212e-29	60.4204
chr4	54571998	54573082	LNX1	1.6563	1.45753	1.85507	2.56817	16.5194	3.63037e-31	2.01372e-29	60.3804
chr2	165021544	165022351	PRPS1P1	2.05424	1.80771	2.30077	2.04699	16.5191	3.63483e-31	2.01589e-29	60.4041
chr8	126203580	126204472	NSMCE2	2.33609	2.05573	2.61644	1.84905	16.519	3.63605e-31	2.01627e-29	60.4129
chr9	119947528	119948014	SNORA70C	2.39932	2.11136	2.68728	1.17382	16.5182	3.65048e-31	2.02378e-29	60.4165
chr15	52849422	52849840	ARPP19	2.86792	2.52372	3.21212	0.714219	16.5182	3.6507e-31	2.02378e-29	60.4113
chr6	139154172	139155646	RP3-509I19.1	1.86689	1.64283	2.09095	2.72806	16.5181	3.65198e-31	2.02419e-29	60.3612
chr4	73537499	73538514	ADAMTS3	2.09432	1.84296	2.34568	2.80049	16.5176	3.65974e-31	2.02819e-29	60.3582
chr1	153308975	153309727	RNU6-160P	2.43978	2.14696	2.73261	1.29183	16.5175	3.66178e-31	2.02902e-29	60.4135
chr8	80200053	80201056	RP11-1114I9.1	1.90698	1.67808	2.13589	2.60592	16.5156	3.69466e-31	2.04693e-29	60.3558
chr3	156418862	156420357	METTL15P1	1.87007	1.64559	2.09455	2.30947	16.5154	3.69844e-31	2.04872e-29	60.377
chr20	4050343	4051106	RP11-352D3.2	2.51879	2.21644	2.82114	1.21983	16.5153	3.70052e-31	2.04957e-29	60.403
chr8	94432720	94433699	LINC00535	1.9084	1.67931	2.1375	2.89087	16.514	3.72275e-31	2.06157e-29	60.3295
chr1	208749545	208750528	RP11-565N2.1	2.10835	1.85524	2.36146	1.98182	16.5136	3.72893e-31	2.06468e-29	60.3817
chr7	106706049	106706783	PRKAR2B	2.19988	1.93578	2.46399	1.50579	16.5132	3.73614e-31	2.06824e-29	60.3919
chr12	11862591	11863135	ETV6	2.27843	2.0049	2.55197	1.48765	16.5132	3.73647e-31	2.06824e-29	60.3914
chr8	37944593	37945320	KB-1836B5.4	2.35749	2.07445	2.64053	1.30282	16.5121	3.75617e-31	2.07883e-29	60.3878
chr11	91098770	91100000	RP11-699F16.2	2.00989	1.76858	2.2512	2.65151	16.512	3.75806e-31	2.07957e-29	60.3403
chr6	52202486	52203164	PAQR8	1.93686	1.70431	2.1694	2.00897	16.5119	3.75916e-31	2.07987e-29	60.3725
chr7	137347621	137348423	AC009245.3	2.03753	1.7929	2.28216	1.77662	16.5118	3.76128e-31	2.08073e-29	60.3787
chr10	65934314	65935723	DBF4P1	1.86737	1.64316	2.09158	2.50817	16.5111	3.77233e-31	2.08653e-29	60.3474
chr14	31974463	31975163	NUBPL	2.49651	2.19676	2.79626	1.38038	16.511	3.77567e-31	2.08806e-29	60.3825
chrX	110674096	110674848	HMGB1P12	2.52416	2.22108	2.82723	1.59286	16.5107	3.77984e-31	2.09006e-29	60.3773
chr2	217143787	217144473	AC012513.6	2.0627	1.81502	2.31037	1.76093	16.5104	3.78612e-31	2.09322e-29	60.3734
chr3	25496810	25497821	RARB	1.53206	1.3481	1.71603	3.10624	16.5102	3.78937e-31	2.0947e-29	60.2888
chr5	126144351	126144710	LMNB1	2.29031	2.01529	2.56533	1.16938	16.5097	3.79754e-31	2.09891e-29	60.3773
chr9	94973548	94974556	RP11-62C3.6	2.20939	1.94409	2.47469	1.60669	16.5096	3.79976e-31	2.09982e-29	60.374
chr6	76140661	76141835	MIR4463	1.77041	1.55782	1.98301	2.86578	16.5093	3.80522e-31	2.10253e-29	60.318
chr7	137159089	137159995	DGKI	2.08298	1.83285	2.33311	1.94716	16.5091	3.80809e-31	2.1038e-29	60.3628
chr15	54404845	54405930	RP11-390M11.1	2.08285	1.83274	2.33297	2.03477	16.509	3.81061e-31	2.1047e-29	60.3605
chr8	87596184	87597332	CNGB3	2.10002	1.84784	2.35219	2.4268	16.509	3.81087e-31	2.1047e-29	60.3437
chr18	53516675	53517770	RP11-397A16.3	2.15471	1.89597	2.41346	1.7943	16.5089	3.81289e-31	2.10551e-29	60.3653
chr6	164516108	164517151	RP1-155D22.2	2.55357	2.24692	2.86022	1.58943	16.5086	3.81701e-31	2.10747e-29	60.3689
chr1	163441941	163443045	RNA5SP62	1.73617	1.52767	1.94466	2.29636	16.5082	3.8238e-31	2.1109e-29	60.3449
chr9	81730996	81732214	RP11-165H23.1	1.72127	1.51456	1.92797	2.64093	16.5079	3.82981e-31	2.11391e-29	60.3231
chr8	95534717	95535988	KIAA1429	1.80637	1.58944	2.02331	2.19389	16.5077	3.83398e-31	2.11589e-29	60.3465
chrX	118323308	118325267	ARL5AP1	1.66205	1.46245	1.86165	2.89808	16.5076	3.83482e-31	2.11604e-29	60.2776
chrX	104581159	104582128	KCTD9P2	2.10424	1.85151	2.35697	1.70206	16.506	3.8644e-31	2.13205e-29	60.3534
chr14	32780477	32781369	AKAP6	2.13647	1.87986	2.39307	1.373	16.5058	3.86811e-31	2.13378e-29	60.358
chr11	110779111	110779890	RP11-97I14.1	1.90418	1.67547	2.13289	2.05592	16.5056	3.87121e-31	2.13517e-29	60.3409
chr4	149721322	149722217	ATP5LP4	1.74502	1.53542	1.95462	2.40736	16.5052	3.87749e-31	2.13813e-29	60.3266
chr6	4495510	4496181	RP11-274H24.1	2.47529	2.17797	2.77262	1.19557	16.5046	3.88915e-31	2.14411e-29	60.3536
chr6	24799026	24799975	C6orf229	2.22411	1.95695	2.49128	1.54577	16.504	3.90062e-31	2.14979e-29	60.3479
chr3	146686950	146687639	U3	2.13352	1.87723	2.38982	1.88192	16.5029	3.9203e-31	2.16032e-29	60.3368
chr12	49394156	49394561	DDN	2.77539	2.44197	3.10881	0.722821	16.5019	3.93828e-31	2.1699e-29	60.3376
chr4	169658136	169659166	RPL9P16	1.72506	1.51781	1.9323	2.3191	16.5015	3.94616e-31	2.17385e-29	60.3102
chr1	88417396	88418025	RP5-1027O11.1	1.93239	1.70024	2.16454	1.89802	16.5015	3.94663e-31	2.17385e-29	60.3282
chr9	123935349	123936171	CNTRL	2.42717	2.13557	2.71877	0.951254	16.5012	3.9519e-31	2.17643e-29	60.3367
chrX	84713361	84714531	POF1B	2.05971	1.81224	2.30718	2.2369	16.5003	3.96813e-31	2.18505e-29	60.302
chr6	111623269	111624093	RP5-1112D6.7	2.19475	1.93106	2.45845	1.17402	16.5002	3.96942e-31	2.18544e-29	60.3333
chr13	40962832	40964142	RN7SKP2	1.66415	1.4642	1.8641	2.85226	16.4998	3.97735e-31	2.18948e-29	60.2631
chr10	63723151	63724505	AC067742.1	1.81118	1.59356	2.0288	2.45231	16.4996	3.98156e-31	2.19147e-29	60.2954
chr3	143255290	143256338	ST13P15	1.75907	1.54771	1.97042	2.58279	16.4995	3.98311e-31	2.19199e-29	60.2907
chr12	20262572	20263373	CTC-465D4.1	1.98668	1.74795	2.22541	2.20374	16.498	4.01012e-31	2.20653e-29	60.302
chr12	29486467	29487273	FAR2	2.05023	1.80386	2.2966	2.06135	16.4975	4.0193e-31	2.21125e-29	60.3079
chr18	48192721	48193623	MAPK4	1.7579	1.54666	1.96914	2.34529	16.4975	4.02077e-31	2.21173e-29	60.2908
chr4	77742510	77743754	RP11-359D14.3	1.71198	1.50623	1.91774	2.3712	16.4951	4.06522e-31	2.23552e-29	60.281
chr7	31380194	31380676	NEUROD6	2.61984	2.30497	2.93471	1.2122	16.4949	4.06814e-31	2.2368e-29	60.3088
chr12	27485220	27486802	ARNTL2	1.60675	1.41364	1.79986	3.22308	16.4948	4.07164e-31	2.23839e-29	60.2029
chr8	87697286	87697975	RP11-386D6.1	2.09839	1.84617	2.3506	1.77247	16.4937	4.09114e-31	2.24877e-29	60.2972
chr13	27115789	27117149	WASF3	2.23765	1.96869	2.50662	1.90915	16.4932	4.10119e-31	2.25397e-29	60.2909
chr10	115495679	115496847	PLEKHS1	2.08097	1.83084	2.33111	1.87551	16.4928	4.10899e-31	2.25792e-29	60.2889
chr20	55008621	55009444	CASS4	2.21327	1.94722	2.47931	1.48258	16.4925	4.11546e-31	2.26105e-29	60.2959
chr21	24694824	24695681	RNU2-55P	1.85832	1.63494	2.0817	2.18012	16.4924	4.11592e-31	2.26105e-29	60.276
chr18	25332482	25333601	RP11-739N10.1	1.94692	1.71289	2.18095	2.49125	16.4923	4.11787e-31	2.26179e-29	60.2622
chr4	25957652	25958424	SMIM20	2.25516	1.98407	2.52624	1.84021	16.4922	4.1205e-31	2.2629e-29	60.2869
chr8	12774534	12775481	AC090133.1	2.1626	1.90263	2.42256	1.9297	16.4917	4.12923e-31	2.26736e-29	60.2837
chr5	125620734	125621037	RP11-114J13.1	2.84663	2.50442	3.18883	0.652336	16.4911	4.14193e-31	2.27399e-29	60.2862
chr5	109660391	109661351	TMEM232	1.87211	1.64705	2.09716	2.15641	16.491	4.14335e-31	2.27409e-29	60.2713
chr5	76471880	76472688	HMGB1P35	2.4687	2.17193	2.76548	1.59804	16.491	4.1435e-31	2.27409e-29	60.2878
chr2	160253326	160253805	BAZ2B	2.6144	2.30011	2.92869	0.970792	16.491	4.14395e-31	2.27409e-29	60.289
chr11	5352709	5353278	OR51B8P	2.14727	1.88912	2.40541	1.57767	16.4902	4.16011e-31	2.28262e-29	60.2846
chr8	27191920	27192638	PTK2B	2.13969	1.88245	2.39693	1.95069	16.49	4.1634e-31	2.28409e-29	60.2727
chr6	84735958	84737085	RP11-51G5.1	1.59839	1.40622	1.79055	2.98048	16.4897	4.16896e-31	2.2868e-29	60.2123
chr15	92920270	92921065	ST8SIA2	2.3538	2.07081	2.63679	1.70236	16.4894	4.17506e-31	2.28981e-29	60.277
chr15	56756712	56757772	MNS1	1.46618	1.2899	1.64247	3.62143	16.4883	4.196e-31	2.30095e-29	60.1228
chr15	48709877	48710580	FBN1	2.39027	2.10286	2.67768	1.43238	16.4873	4.21517e-31	2.31112e-29	60.2713
chr6	90325228	90326067	ANKRD6	2.23922	1.96998	2.50847	1.83344	16.4873	4.21624e-31	2.31137e-29	60.2655
chr18	59169245	59170118	CDH20	1.69503	1.49121	1.89885	3.07209	16.4867	4.22764e-31	2.31727e-29	60.1869
chr4	176592580	176593350	GPM6A	2.09255	1.84093	2.34417	2.50695	16.4866	4.22904e-31	2.3177e-29	60.2306
chr15	102165864	102166787	TM2D3	2.48475	2.18597	2.78354	1.46575	16.4865	4.23096e-31	2.31841e-29	60.2689
chr1	224217021	224217679	AC138393.1	2.60872	2.29503	2.92242	0.613895	16.4862	4.23776e-31	2.32179e-29	60.2634
chr15	58363048	58363617	ALDH1A2	2.30412	2.02704	2.58119	1.28438	16.4859	4.24302e-31	2.32433e-29	60.2672
chr5	16013363	16014374	RNA5SP178	1.79141	1.57599	2.00683	2.19874	16.4858	4.2448e-31	2.32496e-29	60.2448
chr17	70926869	70928041	SLC39A11	2.62655	2.3107	2.9424	1.63136	16.4857	4.24746e-31	2.32589e-29	60.2624
chr20	31268672	31269600	C20orf203	2.4953	2.19523	2.79537	1.78502	16.4857	4.24774e-31	2.32589e-29	60.2574
chr6	28442013	28443102	OR2E1P	2.25394	1.98289	2.52499	2.0963	16.4853	4.25508e-31	2.32956e-29	60.2494
chr21	33342199	33343296	HUNK	2.05369	1.80671	2.30067	2.29097	16.4845	4.27122e-31	2.33805e-29	60.2343
chr9	74831647	74832686	GDA	2.11613	1.86164	2.37063	1.88757	16.4842	4.27715e-31	2.34095e-29	60.2499
chr9	111994623	111995467	AL358815.1	2.08546	1.83464	2.33628	1.68024	16.4835	4.29163e-31	2.34853e-29	60.2508
chr13	48766297	48767204	ITM2B	2.08372	1.83311	2.33433	1.73006	16.4833	4.29487e-31	2.34995e-29	60.2473
chr20	53455712	53456462	RNU4ATAC7P	2.1143	1.86001	2.36859	1.45121	16.4832	4.29715e-31	2.35086e-29	60.2535
chr1	230697306	230697681	RP11-543E8.1	2.72116	2.39388	3.04844	0.481105	16.483	4.30108e-31	2.35266e-29	60.2441
chr11	15822561	15823324	RP11-396O20.2	2.14223	1.88457	2.39989	1.54278	16.4828	4.3059e-31	2.35469e-29	60.2506
chr16	77191213	77192554	MON1B	2.22899	1.9609	2.49708	2.03157	16.4828	4.30607e-31	2.35469e-29	60.2379
chr11	102253175	102253741	BIRC2	2.45566	2.16031	2.75102	1.50272	16.4827	4.30712e-31	2.35492e-29	60.2511
chr8	22534525	22535470	CTD-3247F14.2	2.26196	1.98988	2.53404	1.61634	16.4816	4.32949e-31	2.3668e-29	60.2433
chr12	12118191	12118918	ETV6	2.33404	2.05328	2.61479	1.70052	16.4812	4.33739e-31	2.37077e-29	60.2397
chr11	22606489	22607084	AC103801.2	2.25964	1.98784	2.53145	1.51193	16.4811	4.33884e-31	2.37121e-29	60.2435
chr5	40385294	40386059	AC108105.1	1.84699	1.62482	2.06916	2.19178	16.4808	4.34508e-31	2.37427e-29	60.2222
chr6	20377594	20378581	E2F3	2.09208	1.84043	2.34373	2.29099	16.4808	4.34579e-31	2.37431e-29	60.2201
chr18	25076708	25077665	PA2G4P3	1.59609	1.40409	1.78809	2.58872	16.4803	4.35521e-31	2.37911e-29	60.1977
chr18	68380232	68380876	GTSCR1	1.94591	1.71181	2.18002	1.91054	16.4787	4.38848e-31	2.39693e-29	60.2228
chr16	70822541	70823395	VAC14	2.16278	1.90258	2.42297	1.33125	16.4784	4.39472e-31	2.39998e-29	60.2316
chr8	125297839	125298660	RP11-383J24.1	2.3318	2.05127	2.61233	1.60707	16.4783	4.39574e-31	2.40019e-29	60.2295
chr2	108000112	108000760	AC096669.1	2.23671	1.96761	2.50581	1.72461	16.478	4.40204e-31	2.40327e-29	60.2252
chr1	222170351	222170932	AC092765.1	1.99316	1.75336	2.23296	1.75006	16.4777	4.40952e-31	2.407e-29	60.2234
chrX	105951092	105951810	RNF128	2.04857	1.8021	2.29504	1.87204	16.4776	4.4108e-31	2.40734e-29	60.2141
chr14	26422136	26423500	SNORD37	1.75031	1.53971	1.9609	2.88963	16.4768	4.42636e-31	2.41548e-29	60.1589
chr11	7511685	7512365	OLFML1	2.38134	2.09481	2.66786	1.67146	16.4764	4.43663e-31	2.42073e-29	60.2177
chr13	88431091	88432423	LINC00397	1.88155	1.65513	2.10797	2.62328	16.4745	4.47556e-31	2.44161e-29	60.1701
chr7	45254559	45256114	RAMP3	1.69843	1.49405	1.90282	3.20639	16.4743	4.47825e-31	2.44258e-29	60.1138
chr5	39399187	39400218	DAB2	1.90758	1.67802	2.13713	2.72269	16.4743	4.47865e-31	2.44258e-29	60.1611
chr6	81012054	81012837	BCKDHB	1.91839	1.68753	2.14925	2.16033	16.4739	4.48797e-31	2.4473e-29	60.1931
chr10	33575027	33575842	RN7SL398P	2.18468	1.92177	2.44759	1.68011	16.4737	4.49205e-31	2.44916e-29	60.2043
chr13	39975138	39976128	snoU13	2.24675	1.97636	2.51713	2.28264	16.4733	4.5007e-31	2.45352e-29	60.1833
chr2	216221342	216222255	FN1	2.1914	1.92767	2.45512	1.93585	16.4728	4.50971e-31	2.45807e-29	60.1956
chr6	118646456	118647140	RP11-57K17.1	2.37362	2.08796	2.65928	2.05172	16.4726	4.51442e-31	2.46028e-29	60.1869
chrX	8012879	8013722	RP11-692P14.1	2.16759	1.90672	2.42846	1.7764	16.4724	4.51815e-31	2.46195e-29	60.1941
chr2	17996632	17997391	MSGN1	2.29366	2.01762	2.5697	2.22807	16.4724	4.51923e-31	2.46217e-29	60.1827
chr16	56100973	56101824	RP11-355E10.1	2.39311	2.10509	2.68114	1.21728	16.4719	4.53056e-31	2.46798e-29	60.2021
chrX	139876103	139877843	CDR1	2.03697	1.7918	2.28214	2.3317	16.4713	4.54217e-31	2.47395e-29	60.163
chr10	38283713	38284379	Y_RNA	2.36094	2.07678	2.64511	1.14888	16.471	4.54846e-31	2.47701e-29	60.1981
chr11	56865462	56866344	OR5BP1P	2.0207	1.77749	2.26392	2.2013	16.4709	4.55175e-31	2.47843e-29	60.1763
chr21	32854731	32856097	AP000563.2	1.81964	1.6006	2.03868	2.73168	16.4692	4.58784e-31	2.49772e-29	60.1371
chr1	171685972	171686777	VAMP4	2.21328	1.94685	2.47972	1.695	16.4684	4.60443e-31	2.50638e-29	60.1814
chr11	13890393	13891499	RP11-98J9.3	2.17203	1.91056	2.43351	2.05601	16.468	4.61384e-31	2.51114e-29	60.1694
chr3	178426667	178427452	RP11-385J1.2	1.83514	1.61422	2.05606	2.1527	16.4679	4.61592e-31	2.5119e-29	60.1618
chr10	60616069	60616846	RN7SKP196	2.20205	1.93696	2.46715	2.0137	16.4677	4.61991e-31	2.51333e-29	60.1663
chr4	147168394	147169054	RP11-6L6.7	2.07374	1.82408	2.3234	2.15958	16.4668	4.63844e-31	2.52304e-29	60.1585
chr6	113267103	113268228	RNU6-1163P	2.03399	1.7891	2.27888	1.92039	16.4657	4.66347e-31	2.53628e-29	60.1638
chr1	100045837	100046609	RP11-413P11.1	1.78923	1.57381	2.00465	2.22452	16.4656	4.66449e-31	2.53647e-29	60.1458
chr6	131870241	131870856	ARG1	2.11487	1.86024	2.3695	1.70408	16.4656	4.66579e-31	2.5368e-29	60.1667
chr8	67511708	67512779	MYBL1	2.17657	1.91449	2.43866	1.90958	16.4643	4.69355e-31	2.55115e-29	60.1585
chr11	88908985	88909485	TYR	2.10355	1.85026	2.35685	1.34943	16.4639	4.70137e-31	2.55502e-29	60.1649
chr11	10993630	10994166	CTD-2003C8.2	2.79345	2.45708	3.12982	0.758168	16.4637	4.70636e-31	2.55736e-29	60.1603
chr11	58261820	58262346	RP11-655C2.3	2.26801	1.9949	2.54112	1.10955	16.4633	4.71535e-31	2.56187e-29	60.1623
chr7	127516287	127516893	SND1	2.3339	2.05286	2.61494	1.54869	16.4632	4.71708e-31	2.56243e-29	60.1597
chr14	89865619	89866533	RP11-33N16.2	1.8172	1.59838	2.03603	2.33126	16.463	4.72109e-31	2.56424e-29	60.1305
chr6	134630353	134631713	SGK1	1.70163	1.49671	1.90655	2.97201	16.4622	4.74018e-31	2.57419e-29	60.0847
chr5	154830330	154831428	CTB-95D12.1	1.8349	1.61393	2.05587	2.24228	16.4621	4.74081e-31	2.57419e-29	60.1313
chr1	112293388	112294069	FAM212B	2.61117	2.2967	2.92565	1.17336	16.461	4.76561e-31	2.58728e-29	60.1519
chr13	72970956	72971916	SNORD37	1.83622	1.61508	2.05737	2.55745	16.4608	4.76973e-31	2.58913e-29	60.1133
chr1	92496974	92497780	EPHX4	2.29675	2.02014	2.57337	1.90262	16.4606	4.7741e-31	2.59113e-29	60.1388
chr3	143049969	143051042	SLC9A9-AS1	1.59178	1.40007	1.78349	2.92304	16.4605	4.77609e-31	2.59183e-29	60.0776
chr1	200627490	200628619	DDX59	2.10592	1.85227	2.35957	1.76133	16.4593	4.80389e-31	2.60654e-29	60.1377
chr3	112609687	112610509	CD200R1L	2.15649	1.89673	2.41624	1.93373	16.4583	4.82677e-31	2.61856e-29	60.1284
chr5	54450476	54451079	GPX8	2.23036	1.9617	2.49902	1.00068	16.4581	4.83099e-31	2.62047e-29	60.1373
chr12	21616616	21617281	PYROXD1	2.35723	2.07328	2.64119	1.63694	16.4573	4.84829e-31	2.62947e-29	60.1318
chr15	48769572	48770573	FBN1	1.88554	1.6584	2.11267	2.21048	16.4571	4.8529e-31	2.63159e-29	60.1121
chr8	131077687	131078329	RNU6-1255P	2.19143	1.92741	2.45545	1.52013	16.4549	4.90334e-31	2.65855e-29	60.1217
chr4	110583436	110584636	HIGD1AP14	1.75673	1.54508	1.96838	2.76294	16.4547	4.90824e-31	2.66082e-29	60.0666
chr5	163039282	163040541	MAT2B	1.88085	1.65423	2.10747	2.85924	16.4535	4.93678e-31	2.6759e-29	60.0508
chr9	114865419	114866192	SUSD1	2.4602	2.16377	2.75664	1.07568	16.453	4.94685e-31	2.68096e-29	60.1147
chr1	111403650	111404087	OR11I1P	2.92294	2.57074	3.27514	0.453448	16.4526	4.9573e-31	2.68624e-29	60.1025
chr18	42029628	42030765	CTC-782O7.1	1.75568	1.54412	1.96724	2.836	16.452	4.97146e-31	2.69351e-29	60.0514
chr14	33636673	33637592	NPAS3	1.97109	1.73357	2.20861	1.48293	16.4519	4.97294e-31	2.69392e-29	60.1078
chr3	108180291	108181292	MYH15	1.81636	1.59748	2.03524	2.73033	16.4513	4.98727e-31	2.70129e-29	60.0519
chr9	117437275	117437993	RP11-402G3.3	2.36723	2.08197	2.6525	1.20376	16.4511	4.99206e-31	2.70349e-29	60.1057
chr1	186816537	186817480	PLA2G4A	2.07114	1.82156	2.32073	2.12051	16.451	4.99289e-31	2.70354e-29	60.0844
chr3	115323593	115324276	GAP43	2.43166	2.13861	2.7247	1.26229	16.4503	5.01015e-31	2.71241e-29	60.1021
chr4	37749838	37750755	Y_RNA	1.78956	1.5739	2.00522	2.06506	16.4503	5.01074e-31	2.71241e-29	60.0841
chr9	112534364	112535065	RP11-406O23.2	2.25499	1.98323	2.52675	1.37532	16.4497	5.02317e-31	2.71875e-29	60.0989
chr12	11946376	11947750	ETV6	1.55748	1.36978	1.74519	3.26885	16.4496	5.02522e-31	2.71946e-29	59.988
chr3	159245876	159246860	RP11-441M10.1	1.87609	1.64998	2.1022	2.5434	16.4491	5.03852e-31	2.72626e-29	60.0531
chr14	34958185	34959065	RP11-671J11.1	2.2797	2.00495	2.55446	1.57626	16.4489	5.04195e-31	2.72772e-29	60.0925
chr6	90718108	90719282	BACH2	1.84337	1.6212	2.06555	2.21967	16.4483	5.05659e-31	2.73456e-29	60.0706
chr11	19672958	19673680	SNORA1	2.31193	2.03328	2.59058	1.78146	16.4483	5.05681e-31	2.73456e-29	60.0875
chr6	28641473	28642484	LINC00533	2.4106	2.12005	2.70115	1.87414	16.448	5.0638e-31	2.73794e-29	60.0815
chr15	81080837	81081298	KIAA1199	2.70574	2.37962	3.03186	0.53759	16.4478	5.06906e-31	2.74038e-29	60.0846
chr2	215494758	215495833	AC107218.3	1.9027	1.67337	2.13204	2.39852	16.4476	5.07356e-31	2.74242e-29	60.0592
chr10	97160401	97160981	SORBS1	2.50361	2.20184	2.80537	1.3559	16.4475	5.07624e-31	2.74347e-29	60.0888
chr6	56779466	56780395	RNU6-626P	1.76029	1.54809	1.97249	2.45722	16.4457	5.11878e-31	2.76605e-29	60.0415
chr12	93509091	93509939	NACAP3	2.03265	1.78762	2.27768	2.14508	16.4453	5.12761e-31	2.77042e-29	60.0579
chr15	88032289	88033640	RNU6-185P	1.94849	1.7136	2.18338	2.3974	16.4452	5.13095e-31	2.77182e-29	60.0447
chr7	55139106	55140258	EGFR	1.60491	1.41144	1.79839	2.7808	16.4448	5.13937e-31	2.77596e-29	60.0143
chr2	188431544	188432171	TFPI	2.34746	2.06446	2.63045	1.74771	16.4447	5.14189e-31	2.77692e-29	60.0719
chr18	48373504	48374134	MRO	1.94944	1.71442	2.18445	1.27615	16.4443	5.1515e-31	2.78171e-29	60.0744
chr16	76368717	76369593	CNTNAP4	2.30853	2.03021	2.58684	1.69819	16.4439	5.16233e-31	2.78714e-29	60.0671
chr5	118226863	118227507	PTMAP2	1.99842	1.75749	2.23935	2.26415	16.4437	5.16643e-31	2.78895e-29	60.0482
chr3	190604349	190605225	GMNC	1.99328	1.75297	2.2336	2.19438	16.4432	5.17856e-31	2.7951e-29	60.0476
chr12	71055369	71056071	PTPRR	2.15094	1.89161	2.41026	1.99808	16.4432	5.1794e-31	2.79514e-29	60.0539
chr1	94071264	94071831	BCAR3	2.50544	2.20337	2.80751	1.5514	16.4431	5.18091e-31	2.79555e-29	60.0665
chr15	32933539	32934563	SCG5	1.44976	1.27497	1.62455	3.39407	16.4428	5.18762e-31	2.79835e-29	59.9417
chr15	52574109	52574876	MIR1266	2.21181	1.94514	2.47849	1.77362	16.4426	5.19272e-31	2.8007e-29	60.0597
chr7	105406932	105407604	CTA-351J1.1	2.41857	2.12696	2.71018	1.60897	16.4423	5.19992e-31	2.80377e-29	60.0619
chr2	14660083	14661138	AC011897.2	1.9977	1.75683	2.23857	2.45087	16.442	5.20841e-31	2.80793e-29	60.0279
chr8	131291290	131291808	ASAP1	2.36663	2.08127	2.65198	1.31688	16.4418	5.21296e-31	2.80998e-29	60.0626
chr11	28588002	28588769	RP11-22P4.2	1.68188	1.47907	1.88469	2.97471	16.4403	5.24929e-31	2.82915e-29	59.9747
chr3	190204854	190205525	IL1RAP	2.34756	2.06448	2.63065	1.58177	16.4401	5.25542e-31	2.83204e-29	60.0524
chr15	70173793	70174942	LINC00593	2.15444	1.89464	2.41425	1.67899	16.4396	5.26714e-31	2.83795e-29	60.0459
chr8	119970090	119971857	TNFRSF11B	1.44396	1.26983	1.61809	3.49368	16.4391	5.27811e-31	2.84344e-29	59.9194
chr15	59515475	59515783	MYO1E	2.64202	2.32339	2.96065	0.307903	16.4382	5.30186e-31	2.85582e-29	60.0343
chr4	114766803	114767240	RP11-397D21.1	2.2769	2.0023	2.5515	1.20044	16.4377	5.31266e-31	2.86123e-29	60.044
chr2	60196005	60196907	RP11-444A22.1	2.06172	1.81306	2.31037	2.06881	16.4376	5.31471e-31	2.86192e-29	60.0269
chr1	173324064	173325127	RP11-296O14.1	1.92631	1.69398	2.15864	2.24044	16.4372	5.32708e-31	2.86816e-29	60.0173
chr10	121807795	121808509	RP11-781P14.3	2.59322	2.28045	2.90599	1.29064	16.4368	5.33682e-31	2.87299e-29	60.0395
chrX	57163447	57164410	SPIN2A	2.13533	1.87777	2.39289	1.63509	16.4357	5.36357e-31	2.88697e-29	60.0271
chr1	67929015	67929796	SERBP1	2.38398	2.09642	2.67154	1.52174	16.4355	5.3677e-31	2.88877e-29	60.0303
chr1	206677312	206677989	RP11-534L20.5	2.5292	2.22412	2.83428	1.41067	16.4349	5.38294e-31	2.89655e-29	60.029
chr8	85500096	85501188	RNU6-1040P	1.87718	1.65074	2.10361	2.65382	16.4348	5.38648e-31	2.89803e-29	59.9781
chr15	89850252	89850946	FANCI	2.49462	2.1937	2.79554	0.874392	16.4346	5.39211e-31	2.90064e-29	60.0282
chr1	64140134	64141525	RN7SL130P	1.89484	1.66627	2.12341	2.62833	16.4345	5.39298e-31	2.90065e-29	59.9755
chr1	181643885	181645273	RNA5SP70	1.73435	1.5251	1.9436	2.45034	16.4317	5.46518e-31	2.93782e-29	59.9774
chr11	26873307	26873625	SLC5A12	2.3663	2.0808	2.6518	1.17996	16.4312	5.47818e-31	2.94438e-29	60.0136
chr9	119835810	119837095	AL354981.1	1.83338	1.61216	2.05459	2.39182	16.4301	5.50547e-31	2.95862e-29	59.9756
chr1	116279417	116280581	CASQ2	1.85874	1.63446	2.08303	2.33121	16.4296	5.51933e-31	2.96564e-29	59.9756
chr6	110537070	110537805	CDC40	2.48825	2.188	2.7885	1.02936	16.4293	5.52616e-31	2.96887e-29	60.0047
chr7	95581419	95582460	DYNC1I1	1.85302	1.62942	2.07662	2.03469	16.429	5.53272e-31	2.97197e-29	59.9887
chr1	167606691	167607979	RP3-455J7.4	2.01958	1.77588	2.26329	2.56821	16.4287	5.54262e-31	2.97686e-29	59.9572
chr6	126307184	126308412	TRMT11	1.13116	0.994659	1.26767	4.25774	16.4278	5.56531e-31	2.98861e-29	59.7373
chr6	155561358	155562366	TIAM2	2.11136	1.85657	2.36616	2.12335	16.4277	5.5672e-31	2.98919e-29	59.9775
chr3	99721252	99722275	MIR3921	1.99801	1.75687	2.23914	2.5929	16.4265	5.59871e-31	3.00568e-29	59.9485
chr4	179699230	179700042	SNORD65	1.96976	1.73203	2.20748	1.84562	16.4264	5.60155e-31	3.00644e-29	59.981
chr16	80716363	80717148	AC092332.1	2.69447	2.36928	3.01966	1.67926	16.4264	5.60175e-31	3.00644e-29	59.9864
chr11	125202753	125204394	PKNOX2	1.94166	1.70731	2.17602	2.55724	16.4248	5.64342e-31	3.02792e-29	59.9395
chr15	80364582	80365051	ZFAND6	2.36272	2.07754	2.64791	1.37008	16.4245	5.65245e-31	3.03233e-29	59.9813
chr1	84730478	84731244	SNORA2	2.32872	2.04763	2.6098	1.75713	16.4244	5.65449e-31	3.03298e-29	59.9757
chr7	120112964	120114008	RNU6-581P	1.5401	1.3542	1.726	2.96732	16.424	5.66415e-31	3.03773e-29	59.9052
chr3	25566325	25566869	SNORD5	2.13889	1.8807	2.39709	1.64277	16.4227	5.69916e-31	3.05606e-29	59.9688
chr3	169543151	169543740	LRRIQ4	2.4504	2.15458	2.74621	1.09156	16.422	5.71881e-31	3.06615e-29	59.9708
chr14	88595716	88596849	RP11-753D20.1	1.64485	1.44628	1.84341	2.78051	16.4217	5.72599e-31	3.06923e-29	59.9102
chr9	82832361	82832920	NPAP1P4	1.93676	1.70295	2.17057	1.39911	16.4217	5.7262e-31	3.06923e-29	59.9677
chr10	93755321	93756358	BTAF1	2.14679	1.88762	2.40596	1.67308	16.4213	5.73536e-31	3.07369e-29	59.9635
chr6	6739187	6740222	RP3-470L22.1	2.07702	1.82627	2.32777	1.9985	16.4213	5.73672e-31	3.07398e-29	59.9518
chr4	45360621	45361746	PRKRIRP9	1.80672	1.5886	2.02484	2.72503	16.421	5.74311e-31	3.07696e-29	59.9066
chr4	170843725	170844381	RP11-6E9.5	1.79326	1.57675	2.00976	2.50602	16.4201	5.76879e-31	3.09027e-29	59.9221
chr3	155352806	155353563	RPL6P7	2.13696	1.87895	2.39497	1.8781	16.4195	5.78389e-31	3.09791e-29	59.9496
chr9	91666424	91667252	SHC3	2.13667	1.87869	2.39465	1.43171	16.4194	5.78656e-31	3.09889e-29	59.9568
chr21	33362109	33362787	HUNK	2.1416	1.88302	2.40017	1.80994	16.4193	5.78965e-31	3.1001e-29	59.9519
chr10	101127573	101128833	CNNM1	2.14888	1.88942	2.40833	1.99169	16.4191	5.79603e-31	3.10307e-29	59.9406
chr9	92827246	92827731	IL6RP1	2.18209	1.9186	2.44558	0.959838	16.4178	5.83164e-31	3.12168e-29	59.9509
chr6	27661501	27662799	RP1-15D7.1	1.96907	1.7313	2.20684	1.81189	16.4177	5.83332e-31	3.12213e-29	59.9413
chr8	122184499	122185165	AC027238.1	1.91399	1.68286	2.14512	1.91562	16.4165	5.86642e-31	3.13939e-29	59.9304
chr13	109808388	109809176	MYO16-AS1	1.96418	1.72698	2.20137	2.29666	16.4164	5.86847e-31	3.14003e-29	59.9177
chr4	173333946	173334704	RP11-485C11.1	2.0202	1.77624	2.26416	2.13995	16.4162	5.87342e-31	3.14223e-29	59.9225
chr18	58170383	58171016	RP11-325K19.3	2.33314	2.05137	2.61492	1.46557	16.4151	5.90534e-31	3.15839e-29	59.9374
chr7	55620052	55621001	VOPP1	1.9622	1.72522	2.19918	2.44751	16.4147	5.91665e-31	3.16399e-29	59.8987
chr7	40361303	40362080	SUGCT	2.1033	1.84927	2.35733	2.11729	16.4143	5.92802e-31	3.16961e-29	59.9161
chr5	148861354	148862109	CTB-89H12.4	2.46083	2.16361	2.75806	1.12992	16.4136	5.94693e-31	3.17926e-29	59.9319
chr5	43216534	43217349	RP11-447H19.2	2.16833	1.90642	2.43024	1.91922	16.4129	5.96712e-31	3.1896e-29	59.9161
chr9	117708047	117709124	TNFSF8	2.20097	1.93509	2.46685	1.71727	16.4108	6.02586e-31	3.22053e-29	59.9133
chr11	60690827	60691326	TMEM132A	2.43651	2.14217	2.73085	1.45762	16.4106	6.03005e-31	3.2223e-29	59.9159
chr8	65396434	65397364	RP11-21C4.4	1.93205	1.69865	2.16545	2.25563	16.4106	6.03142e-31	3.22257e-29	59.8936
chr12	69492883	69493467	AC139931.1	2.51478	2.21096	2.81859	1.62019	16.4096	6.05963e-31	3.23718e-29	59.9098
chr8	42708586	42709539	THAP1	2.36231	2.07691	2.64771	1.4986	16.4092	6.07104e-31	3.24281e-29	59.9094
chr9	79074651	79075646	GCNT1	1.95877	1.72212	2.19542	2.32699	16.4091	6.07313e-31	3.24345e-29	59.8825
chr10	112539175	112539814	RNA5SP327	2.47833	2.17888	2.77777	1.33096	16.4077	6.11251e-31	3.26401e-29	59.9046
chr2	188294554	188295161	GAPDHP59	2.37208	2.08546	2.65869	1.88701	16.4074	6.12083e-31	3.26799e-29	59.8959
chr5	16144999	16145514	RP11-19O2.1	2.07452	1.82386	2.32518	1.57071	16.4074	6.12185e-31	3.26806e-29	59.8998
chr6	136814675	136815766	NDUFS5P1	2.24934	1.97756	2.52113	2.19726	16.4071	6.12899e-31	3.2714e-29	59.8808
chr12	19699421	19700344	RP11-841C19.1	1.52979	1.34494	1.71464	3.05965	16.4068	6.13859e-31	3.27605e-29	59.8123
chr15	61128257	61129133	RP11-554D20.1	2.28238	2.00659	2.55817	1.56613	16.4066	6.14426e-31	3.2786e-29	59.8953
chr7	15054951	15056083	AC006045.3	1.5526	1.36498	1.74022	3.51558	16.4056	6.17405e-31	3.29356e-29	59.7596
chr15	43231963	43232677	FDPSP4	2.71314	2.38528	3.04101	1.0672	16.4051	6.18818e-31	3.30062e-29	59.8926
chr3	105034539	105035823	ALCAM	1.8638	1.63856	2.08903	2.66883	16.4047	6.19745e-31	3.30509e-29	59.8412
chr14	25538864	25539770	STXBP6	1.97171	1.73344	2.20999	2.23119	16.4047	6.19943e-31	3.30566e-29	59.8632
chr4	141826062	141826509	RNF150	2.2837	2.00772	2.55968	1.09636	16.4046	6.2023e-31	3.30637e-29	59.8901
chr9	104165392	104165746	ZNF189	2.84107	2.49774	3.18441	0.831562	16.4046	6.20303e-31	3.30637e-29	59.887
chr11	11589273	11590128	RP11-483L5.1	2.47827	2.17877	2.77776	1.40717	16.4045	6.20343e-31	3.30637e-29	59.8897
chr2	231873541	231874616	SPATA3	2.11779	1.86185	2.37372	2.33667	16.4042	6.21372e-31	3.31138e-29	59.8549
chr13	24927649	24928597	LINC00566	2.02496	1.78024	2.26968	2.09301	16.4041	6.21521e-31	3.3117e-29	59.8702
chr13	46425529	46426365	SIAH3	2.26345	1.9899	2.537	1.9803	16.4035	6.23271e-31	3.32054e-29	59.8714
chr11	95458407	95458750	RP11-644L4.1	2.51789	2.21358	2.82219	0.569419	16.4032	6.24152e-31	3.32476e-29	59.8781
chr15	81194352	81195807	RP11-351M8.1	2.25048	1.97849	2.52247	2.17927	16.4032	6.2433e-31	3.32523e-29	59.8615
chr8	75376211	75377113	MIR5681A	1.86566	1.64018	2.09114	2.29471	16.4031	6.24483e-31	3.32557e-29	59.8569
chr7	112625340	112626212	AC018464.3	2.18323	1.91937	2.4471	2.05795	16.4029	6.25047e-31	3.3281e-29	59.8637
chr4	71533150	71534008	IGJ	1.89679	1.66754	2.12604	1.86279	16.4027	6.25686e-31	3.33102e-29	59.8714
chr11	17825169	17825988	KCNC1	2.0941	1.841	2.3472	2.26308	16.4024	6.2669e-31	3.33589e-29	59.8499
chr14	29911386	29912388	RNU11-5P	1.80275	1.58486	2.02065	2.54401	16.4018	6.28215e-31	3.34352e-29	59.8323
chr5	60832476	60833282	AC008836.1	2.18651	1.92223	2.45079	1.32285	16.4018	6.28489e-31	3.3445e-29	59.8766
chr8	55700423	55701087	RP11-550I15.1	2.18686	1.92252	2.45119	1.72771	16.401	6.30585e-31	3.35517e-29	59.8678
chr4	129253247	129253661	RP11-420A23.1	2.41331	2.12157	2.70504	0.70496	16.3993	6.35624e-31	3.3815e-29	59.8622
chrX	95868402	95868905	RP11-25C15.1	2.20445	1.93796	2.47094	0.95342	16.3992	6.35897e-31	3.38247e-29	59.8651
chr7	51954944	51956822	RN7SL292P	1.51584	1.33258	1.6991	3.45774	16.3982	6.38991e-31	3.39844e-29	59.7343
chr4	141107628	141108994	MAML3	1.92763	1.69458	2.16068	2.34094	16.3975	6.41135e-31	3.40859e-29	59.8266
chr14	38856455	38857371	RP11-96D24.1	1.86819	1.64233	2.09406	2.26579	16.3975	6.41177e-31	3.40859e-29	59.8314
chr4	119809616	119810434	SYNPO2	1.98668	1.74649	2.22687	2.49902	16.3974	6.41533e-31	3.41e-29	59.8137
chr18	62898211	62898958	AC007631.1	2.10208	1.84793	2.35624	1.93497	16.3968	6.43197e-31	3.41835e-29	59.841
chr3	188477726	188478561	LPP	2.1452	1.88584	2.40457	1.83489	16.3967	6.43571e-31	3.41985e-29	59.8435
chr7	23112342	23113040	KLHL7-AS1	2.15174	1.89157	2.41191	1.69981	16.3961	6.45272e-31	3.42839e-29	59.8451
chr10	24987139	24987750	ARHGAP21	2.46671	2.16845	2.76496	1.16893	16.3958	6.46278e-31	3.43325e-29	59.8495
chr10	123513308	123514580	RP11-78A18.2	2.64721	2.32712	2.9673	1.58229	16.3953	6.47808e-31	3.44088e-29	59.8448
chr6	160421179	160421809	AIRN	2.53693	2.23016	2.84369	1.10917	16.3949	6.48922e-31	3.44631e-29	59.8454
chr6	119958759	119959482	MAN1A1	2.21584	1.9479	2.48378	1.9392	16.3946	6.49832e-31	3.45064e-29	59.8325
chr6	114334128	114335299	HDAC2	1.99659	1.75513	2.23805	2.43761	16.3927	6.55614e-31	3.48085e-29	59.7988
chr4	73627128	73628009	HNRNPA1P67	2.19554	1.93002	2.46107	2.26602	16.3925	6.56137e-31	3.48313e-29	59.8093
chr9	78973577	78974578	RFK	2.34926	2.06514	2.63338	2.02356	16.392	6.57946e-31	3.49223e-29	59.8173
chr15	93420519	93421243	AC013394.2	2.19586	1.93028	2.46143	1.49475	16.3918	6.58327e-31	3.49375e-29	59.8289
chr3	153884174	153884839	ARHGEF26	2.12331	1.86651	2.38011	1.89643	16.3917	6.58685e-31	3.49515e-29	59.82
chr6	10204009	10204788	OFCC1	1.98159	1.74191	2.22126	2.0264	16.3908	6.61477e-31	3.50946e-29	59.8104
chr11	14330209	14330509	RRAS2	2.37586	2.08849	2.66324	0.731775	16.3897	6.65012e-31	3.52771e-29	59.8174
chrX	56274534	56275464	RPL23AP83	2.09156	1.83857	2.34456	2.01381	16.3894	6.65933e-31	3.53209e-29	59.7989
chr1	91989021	91989587	CDC7	2.45142	2.15488	2.74797	1.17136	16.3882	6.69614e-31	3.55111e-29	59.8143
chr12	22010247	22010874	RP11-729I10.2	2.12982	1.87217	2.38747	1.43399	16.3877	6.71281e-31	3.55944e-29	59.8096
chr14	94497711	94498237	OTUB2	2.35749	2.07229	2.64268	1.02237	16.3874	6.72063e-31	3.56308e-29	59.8103
chr4	153190684	153191583	RN7SL446P	2.06211	1.81264	2.31157	2.17671	16.3872	6.72657e-31	3.56572e-29	59.7862
chr9	16794909	16795721	RP11-335H2.2	1.70793	1.5013	1.91457	2.10588	16.3862	6.75951e-31	3.58267e-29	59.7831
chr9	110543936	110545143	AL162389.1	2.26108	1.98752	2.53465	1.70309	16.3855	6.78062e-31	3.59334e-29	59.7955
chr5	160177931	160178637	ATP10B	1.95427	1.71783	2.19072	1.97407	16.3854	6.78398e-31	3.59461e-29	59.7852
chr2	18191337	18192781	SNORA40	1.78467	1.56874	2.00059	2.56881	16.3853	6.78732e-31	3.59586e-29	59.7539
chr3	23058514	23059845	SALL4P5	1.80618	1.58765	2.02471	2.94763	16.385	6.79654e-31	3.60024e-29	59.7297
chr4	53834572	53835535	RP11-752D24.2	1.8895	1.66087	2.11813	2.04419	16.3838	6.83608e-31	3.62066e-29	59.7767
chr20	53190255	53191114	DOK5	2.25711	1.98397	2.53025	1.85151	16.3821	6.88814e-31	3.64771e-29	59.775
chr3	114936205	114937093	RP11-190P13.2	1.9524	1.71613	2.18868	1.95827	16.3816	6.90477e-31	3.656e-29	59.7705
chr2	17815963	17816759	SMC6	2.1206	1.86397	2.37724	2.2591	16.3814	6.91356e-31	3.66013e-29	59.7548
chr7	18796917	18797786	HDAC9	1.94445	1.70913	2.17977	2.3118	16.381	6.92503e-31	3.66568e-29	59.7519
chr11	12072725	12073241	RP13-631K18.3	2.80681	2.46712	3.1465	1.13095	16.3808	6.93185e-31	3.66876e-29	59.7799
chr1	176661354	176662168	PTP4A1P7	2.06652	1.81642	2.31662	2.18254	16.3807	6.93419e-31	3.66948e-29	59.7552
chr3	71180968	71181596	FOXP1	1.94557	1.7101	2.18103	2.26159	16.3805	6.9413e-31	3.67271e-29	59.7525
chr2	8234454	8235282	LINC00299	2.24402	1.97244	2.51561	1.60689	16.3804	6.94398e-31	3.67361e-29	59.7736
chr9	95623020	95623808	ZNF484	2.89157	2.54161	3.24153	0.866662	16.3801	6.95339e-31	3.67806e-29	59.7747
chr6	118985505	118986404	CEP85L	2.1017	1.84733	2.35607	1.95223	16.3798	6.96368e-31	3.68298e-29	59.7628
chr10	92648222	92649069	RPP30	2.17054	1.90783	2.43325	1.34015	16.3793	6.98109e-31	3.69166e-29	59.7725
chr8	27079668	27080496	STMN4	2.20543	1.93849	2.47237	1.17883	16.3789	6.99348e-31	3.69692e-29	59.7711
chr10	98399333	98400056	PIK3AP1	2.46243	2.16439	2.76048	1.32378	16.3789	6.99403e-31	3.69692e-29	59.7704
chr8	75139802	75141038	JPH1	1.69584	1.49057	1.90111	2.55263	16.3781	7.01802e-31	3.70854e-29	59.7279
chr4	151951073	151951775	AK4P6	2.64252	2.32266	2.96238	1.28812	16.3781	7.01975e-31	3.70893e-29	59.7672
chr9	33374901	33376710	NFX1	1.5482	1.3608	1.73561	3.28369	16.378	7.02336e-31	3.71031e-29	59.6579
chr9	12718362	12719212	TYRP1	1.68266	1.47898	1.88634	2.45115	16.3777	7.03304e-31	3.71489e-29	59.725
chr4	82795207	82797096	COX5BP1	1.46503	1.2877	1.64237	3.61168	16.3775	7.03827e-31	3.71661e-29	59.6197
chrX	136261116	136262260	RP11-332E4.1	1.82747	1.60626	2.04869	1.99125	16.3775	7.0383e-31	3.71661e-29	59.7484
chr9	92148238	92148915	SEMA4D	2.18383	1.91948	2.44818	1.93423	16.3773	7.04728e-31	3.72082e-29	59.7507
chr10	16639274	16640282	C1QL3	2.0175	1.77328	2.26173	2.38912	16.3768	7.06364e-31	3.72893e-29	59.7253
chr4	37244614	37245093	KIAA1239	2.29248	2.01496	2.56999	1.87169	16.3767	7.06467e-31	3.72894e-29	59.7487
chr6	157556477	157558818	ARID1B	1.43679	1.26286	1.61072	3.49571	16.3766	7.07052e-31	3.7315e-29	59.6241
chr1	94032718	94033389	BCAR3	2.19271	1.92726	2.45815	1.35226	16.3762	7.08187e-31	3.73696e-29	59.7565
chr10	44405491	44406623	RP11-168P8.5	1.5526	1.36464	1.74056	3.11868	16.3757	7.0983e-31	3.7451e-29	59.6602
chr9	118355678	118356376	RP11-284G10.1	1.98901	1.74821	2.2298	2.19259	16.3753	7.11321e-31	3.75243e-29	59.7294
chr18	47967317	47968500	RPLP0P11	1.88925	1.66052	2.11798	2.30372	16.3748	7.13037e-31	3.76094e-29	59.7238
chr7	97797149	97798187	LMTK2	1.843	1.61987	2.06614	2.38254	16.3742	7.14955e-31	3.77052e-29	59.715
chr4	129278170	129278891	RP11-420A23.1	2.30649	2.02722	2.58576	1.94123	16.3733	7.17888e-31	3.78545e-29	59.7325
chr7	111428535	111429408	DOCK4	2.02599	1.78068	2.2713	1.97754	16.3729	7.1926e-31	3.79215e-29	59.7299
chr4	128837976	128838845	MFSD8	2.16904	1.90639	2.43169	1.66207	16.3718	7.22801e-31	3.81027e-29	59.7326
chr1	214738292	214739429	PTPN14	1.78136	1.56565	1.99706	2.40848	16.3716	7.23477e-31	3.8133e-29	59.7035
chr7	17001034	17001826	AC098592.7	2.24144	1.97002	2.51287	2.12403	16.3715	7.24003e-31	3.81553e-29	59.7192
chr5	168713417	168714921	SLIT3	1.77151	1.55699	1.98603	2.75513	16.3712	7.25086e-31	3.82021e-29	59.6745
chr4	108094189	108095047	RAC1P5	1.91418	1.68238	2.14598	2.27627	16.3712	7.25098e-31	3.82021e-29	59.7067
chr10	90580371	90581625	ANKRD22	2.00505	1.76223	2.24786	2.20691	16.3702	7.28342e-31	3.83676e-29	59.7097
chr3	25645055	25646321	TOP2B	1.92331	1.6904	2.15623	2.5989	16.3701	7.28828e-31	3.83877e-29	59.6856
chr20	10876630	10877480	RP11-103J8.1	1.84406	1.62074	2.06738	2.16636	16.3699	7.29292e-31	3.84067e-29	59.7068
chr4	101261508	101262752	EMCN	1.59396	1.40091	1.787	2.75421	16.369	7.32412e-31	3.856e-29	59.6648
chr1	163144535	163145429	RP11-267N12.1	1.7217	1.51318	1.93022	3.0475	16.3686	7.33831e-31	3.86292e-29	59.6337
chr1	144874055	144874835	RP4-791M13.5	1.76881	1.55457	1.98306	2.38993	16.3675	7.37569e-31	3.88205e-29	59.6835
chr3	155665879	155666516	SETP14	2.20945	1.94183	2.47706	1.60761	16.3675	7.377e-31	3.88219e-29	59.714
chr9	75300814	75302034	RPS20P24	1.75846	1.54545	1.97146	2.71909	16.366	7.42696e-31	3.90793e-29	59.6547
chrX	13798759	13799907	GPM6B	2.13736	1.87845	2.39627	1.74948	16.3659	7.432e-31	3.91002e-29	59.6962
chr8	120633361	120634199	RP11-99I9.2	2.02609	1.78067	2.27152	1.92797	16.3659	7.43311e-31	3.91005e-29	59.699
chr1	175589280	175590025	TNR-IT1	2.25087	1.97821	2.52353	1.87537	16.3657	7.43854e-31	3.91235e-29	59.6991
chr6	162537914	162538793	KRT8P44	2.43013	2.13576	2.72451	1.57903	16.3656	7.44061e-31	3.91289e-29	59.705
chr20	5826762	5827484	RNU1-55P	2.10882	1.85337	2.36427	1.71534	16.3656	7.44271e-31	3.91344e-29	59.7006
chr5	68286368	68286946	7SK	2.42897	2.13474	2.72321	0.970051	16.3655	7.44535e-31	3.91427e-29	59.7089
chr12	39271698	39272579	CPNE8	1.84902	1.62503	2.07301	2.14349	16.3652	7.45726e-31	3.91997e-29	59.6845
chr2	17141479	17142338	AC080094.1	1.89006	1.66108	2.11903	2.0335	16.3642	7.49135e-31	3.93645e-29	59.6846
chr12	82989989	82990633	RP11-263K4.3	2.04883	1.80062	2.29703	1.97044	16.3642	7.49179e-31	3.93645e-29	59.688
chr11	12140529	12141052	MICAL2	2.56195	2.25156	2.87234	1.15844	16.3633	7.52279e-31	3.95218e-29	59.6987
chr14	55813639	55814187	FBXO34	2.45521	2.15775	2.75267	1.52368	16.3631	7.52925e-31	3.95501e-29	59.6945
chr5	54752108	54752978	PPAP2A	2.17784	1.91398	2.4417	1.8243	16.3628	7.5404e-31	3.95999e-29	59.6879
chr2	217205739	217206413	Y_RNA	2.3945	2.10439	2.68461	1.77617	16.3628	7.54086e-31	3.95999e-29	59.6877
chr9	93373395	93374304	RP11-555F9.2	2.10572	1.85058	2.36085	1.89956	16.3622	7.56128e-31	3.97015e-29	59.6808
chr2	216981448	216982175	XRCC5	2.30221	2.02327	2.58115	1.81053	16.3621	7.56623e-31	3.97219e-29	59.6844
chr7	95533079	95533894	DYNC1I1	2.07331	1.8221	2.32452	1.90209	16.3619	7.57372e-31	3.97555e-29	59.6794
chr13	33455046	33456155	LINC00423	1.88062	1.65275	2.10848	2.36627	16.3617	7.57805e-31	3.97726e-29	59.6539
chr9	91759674	91760437	SHC3	2.18619	1.9213	2.45108	1.68555	16.3616	7.58293e-31	3.97926e-29	59.6858
chr14	24038933	24039541	AP1G2	1.93921	1.70424	2.17418	2.94192	16.3614	7.59103e-31	3.98295e-29	59.609
chr15	33986898	33987568	Y_RNA	2.21172	1.94373	2.47971	1.36022	16.3613	7.59383e-31	3.98385e-29	59.6881
chr4	38052317	38052911	TBC1D1	2.21895	1.95005	2.48784	1.4097	16.3596	7.65439e-31	4.01505e-29	59.6796
chr7	115467221	115468050	Y_RNA	1.90359	1.67289	2.13429	2.08484	16.358	7.7102e-31	4.04376e-29	59.655
chr9	119775445	119776306	AL354981.1	2.28639	2.00929	2.56348	1.5696	16.3579	7.7135e-31	4.04492e-29	59.6709
chr12	76600258	76601079	RP11-54A9.1	2.01061	1.76693	2.25429	2.05863	16.3575	7.72804e-31	4.05197e-29	59.655
chr1	198468897	198469712	ATP6V1G3	2.25441	1.98117	2.52765	2.12426	16.3565	7.76563e-31	4.0711e-29	59.6476
chr9	38309113	38310096	RP11-113O24.3	1.87749	1.64993	2.10505	2.07291	16.3563	7.77344e-31	4.07462e-29	59.6479
chr8	82472729	82473624	FABP12	1.92391	1.69072	2.15709	1.98692	16.3562	7.77547e-31	4.07511e-29	59.6525
chr4	82350058	82350742	RASGEF1B	1.93741	1.70259	2.17224	2.13928	16.3562	7.77729e-31	4.07548e-29	59.6444
chr13	76734329	76735612	RN7SL571P	1.86666	1.6404	2.09291	2.7174	16.356	7.78397e-31	4.07841e-29	59.6077
chr11	93477897	93478986	C11orf54	1.3936	1.22468	1.56252	3.46919	16.3555	7.80189e-31	4.08722e-29	59.5269
chr5	158751192	158751940	IL12B	2.192	1.92629	2.4577	1.66971	16.3548	7.82812e-31	4.10038e-29	59.6529
chr20	48375402	48375834	SNRPFP1	2.55935	2.2491	2.8696	0.426337	16.3537	7.86655e-31	4.11982e-29	59.6472
chr3	192326305	192327413	snoU13	2.12481	1.86723	2.38239	2.39246	16.3537	7.86746e-31	4.11982e-29	59.6217
chr9	73213836	73214168	Metazoa_SRP	2.44551	2.14905	2.74197	0.993691	16.3533	7.88177e-31	4.12674e-29	59.6519
chr1	115732568	115733189	RP4-666F24.3	1.88334	1.65502	2.11165	1.88737	16.3529	7.89699e-31	4.13412e-29	59.6378
chr6	137523055	137523549	IFNGR1	2.19854	1.93201	2.46508	1.81731	16.3528	7.90166e-31	4.13598e-29	59.6393
chr5	126149106	126149481	LMNB1	2.42	2.12662	2.71338	0.635089	16.3526	7.90785e-31	4.13864e-29	59.6441
chr12	46746062	46746599	SLC38A2	2.64494	2.32429	2.9656	0.718137	16.3525	7.91422e-31	4.14138e-29	59.6443
chr8	111623496	111624261	RP11-238I10.1	1.91116	1.67946	2.14286	2.00381	16.3521	7.92833e-31	4.14818e-29	59.6306
chr15	49102618	49104085	CEP152	1.373	1.20654	1.53947	4.72003	16.3511	7.9634e-31	4.16594e-29	59.2796
chr7	134512652	134513498	CALD1	2.03785	1.79077	2.28493	1.72021	16.351	7.969e-31	4.16829e-29	59.6326
chr5	67771089	67771749	CTC-537E7.3	2.52556	2.21935	2.83177	1.41036	16.3509	7.9721e-31	4.16874e-29	59.6397
chr3	144080077	144080941	RNA5SP144	2.0316	1.78528	2.27792	1.93743	16.3509	7.97212e-31	4.16874e-29	59.6275
chr2	152527391	152528440	NEB	1.75209	1.53965	1.96452	2.19024	16.3503	7.99471e-31	4.17937e-29	59.6139
chr11	103944535	103945568	PDGFD	1.81331	1.59344	2.03318	2.71173	16.3495	8.02531e-31	4.19478e-29	59.5782
chr2	155426979	155427618	RNA5SP107	1.82071	1.59993	2.04149	2.07326	16.3485	8.0617e-31	4.21307e-29	59.612
chr9	117001244	117001641	COL27A1	2.78711	2.44914	3.12508	1.1343	16.3485	8.06258e-31	4.21307e-29	59.6299
chr15	47780607	47781104	RP11-142J21.2	2.38143	2.09265	2.67022	1.41962	16.3481	8.07703e-31	4.22002e-29	59.6266
chr15	38904833	38905618	RASGRP1	2.10895	1.85321	2.3647	1.73682	16.3478	8.08759e-31	4.22495e-29	59.6189
chr3	181079859	181080787	RP11-275H4.1	2.15505	1.89371	2.41639	1.77747	16.3477	8.09118e-31	4.22623e-29	59.6164
chr3	146091778	146092327	RP11-758I14.2	2.49747	2.19457	2.80036	1.67346	16.3459	8.1615e-31	4.26236e-29	59.6131
chr5	14190099	14190896	TRIO	1.93206	1.69772	2.1664	2.56877	16.345	8.19398e-31	4.27872e-29	59.5665
chr4	36677559	36679200	RP11-722M1.1	1.73873	1.52783	1.94963	3.16773	16.3441	8.23064e-31	4.29725e-29	59.5144
chr5	149643311	149644965	CAMK2A	2.02361	1.77815	2.26906	2.62479	16.3439	8.2363e-31	4.2996e-29	59.5603
chr3	149927794	149928756	RP11-167H9.5	2.06299	1.81275	2.31323	2.1672	16.3436	8.24742e-31	4.3048e-29	59.5851
chr3	149895773	149896219	RPL32P9	2.39511	2.10458	2.68563	0.907303	16.3433	8.2611e-31	4.31134e-29	59.6046
chr2	218033064	218033741	AC010887.1	2.71136	2.38244	3.04028	0.874959	16.342	8.31101e-31	4.33677e-29	59.5989
chr14	68216159	68217137	RN7SL213P	2.15014	1.88929	2.41098	1.80087	16.3414	8.33447e-31	4.3484e-29	59.5872
chr21	18080311	18081267	RNU1-98P	2.04961	1.80096	2.29826	2.20736	16.3411	8.34626e-31	4.35389e-29	59.5709
chr7	129775046	129776103	RP11-775D22.2	2.52963	2.22274	2.83652	1.41363	16.3411	8.34734e-31	4.35389e-29	59.5936
chr4	89710173	89710873	FAM13A	2.50418	2.20037	2.80798	1.60334	16.3409	8.35252e-31	4.35598e-29	59.5909
chr6	85556565	85557797	TBX18	1.83744	1.61452	2.06037	2.82665	16.3404	8.37347e-31	4.36629e-29	59.526
chr8	97527314	97527984	SDC2	2.04557	1.79739	2.29376	1.89277	16.3395	8.41022e-31	4.38484e-29	59.574
chr9	112504765	112505710	RP11-406O23.2	2.42555	2.13126	2.71985	1.50593	16.3393	8.41868e-31	4.38863e-29	59.5839
chr5	122232565	122233184	SNX24	2.00939	1.76559	2.2532	2.00885	16.3389	8.43278e-31	4.39536e-29	59.5703
chr9	114170153	114171099	KIAA0368	2.17618	1.91214	2.44023	1.54998	16.3388	8.43652e-31	4.39669e-29	59.5819
chr15	48741856	48742367	FBN1	2.08864	1.83521	2.34207	1.40578	16.3386	8.44251e-31	4.3992e-29	59.583
chr6	18973368	18974105	RP11-254A17.1	2.07966	1.82732	2.33201	1.86272	16.3381	8.46542e-31	4.41051e-29	59.5693
chr9	82996705	82997811	NPAP1P4	1.87672	1.649	2.10445	2.52856	16.3379	8.47331e-31	4.41401e-29	59.5394
chr4	163990439	163991072	RP11-563E2.2	2.05145	1.80252	2.30037	1.80809	16.3378	8.47702e-31	4.41532e-29	59.5709
chr15	22791110	22792033	ELMO2P1	2.04645	1.79812	2.29479	2.27604	16.337	8.50662e-31	4.43011e-29	59.5476
chr5	150810222	150810835	CTB-23I7.1	2.44832	2.15121	2.74543	1.11622	16.3364	8.53199e-31	4.4427e-29	59.5738
chr2	118242872	118243811	AC092170.1	2.00717	1.76356	2.25078	2.41265	16.334	8.62844e-31	4.49166e-29	59.5237
chr7	26516758	26517883	AC004540.5	1.95433	1.71713	2.19153	2.16755	16.3339	8.63412e-31	4.49399e-29	59.5396
chrX	69388343	69389092	IGBP1-AS1	2.47499	2.17459	2.77538	1.66859	16.3337	8.63913e-31	4.49596e-29	59.5523
chr2	18147127	18147835	SNORA40	1.9521	1.71517	2.18903	1.87042	16.3335	8.64898e-31	4.50045e-29	59.5468
chr8	42970022	42970779	RP11-598P20.3	2.41821	2.1247	2.71172	1.47227	16.3332	8.66107e-31	4.50587e-29	59.5568
chr4	119664385	119665318	SEC24D	1.95524	1.71792	2.19256	2.24996	16.3332	8.66181e-31	4.50587e-29	59.536
chr15	33554457	33555020	TMCO5B	2.25476	1.98108	2.52845	1.0303	16.3326	8.68384e-31	4.51669e-29	59.5563
chr7	75993396	75994397	AC005522.6	2.02415	1.77845	2.26985	2.34607	16.3324	8.69465e-31	4.52168e-29	59.5212
chr2	9548614	9549535	ITGB1BP1	2.47565	2.17515	2.77615	1.66826	16.3323	8.69764e-31	4.5226e-29	59.5479
chr1	58325741	58326603	DAB1-AS1	2.21621	1.94719	2.48523	1.71469	16.3317	8.72097e-31	4.5341e-29	59.5447
chr5	149403803	149404721	HMGXB3	2.38626	2.0966	2.67593	1.4854	16.3316	8.72625e-31	4.53621e-29	59.549
chr15	51078456	51079645	RP11-507J18.1	1.80831	1.58879	2.02783	1.76609	16.3308	8.75684e-31	4.55147e-29	59.5386
chr15	93717873	93718572	AC112693.2	2.26797	1.99263	2.5433	1.52479	16.33	8.79271e-31	4.56947e-29	59.5402
chr10	29325742	29326546	RP11-492M23.2	2.18788	1.92227	2.45349	1.66516	16.3298	8.79981e-31	4.57241e-29	59.5373
chr4	53750095	53751134	RASL11B	2.17275	1.90898	2.43653	2.5201	16.3298	8.80083e-31	4.57241e-29	59.5044
chrX	24124539	24125132	SNORA68	2.33182	2.04869	2.61495	0.598647	16.3274	8.89789e-31	4.62089e-29	59.5289
chr2	206628143	206629479	NRP2	1.81274	1.59263	2.03285	2.77332	16.3268	8.92251e-31	4.63303e-29	59.4643
chr4	76611353	76612106	G3BP2	1.98398	1.74308	2.22489	1.6291	16.3268	8.92427e-31	4.63329e-29	59.5257
chr6	130784766	130785368	TMEM200A	1.94701	1.71058	2.18343	1.9818	16.3258	8.96467e-31	4.65362e-29	59.5062
chr18	74783481	74784212	MBP	2.41609	2.1227	2.70948	1.76782	16.3258	8.96605e-31	4.65368e-29	59.5167
chr5	63797842	63798382	RGS7BP	1.86469	1.63825	2.09113	2.00742	16.3251	8.99438e-31	4.66774e-29	59.5037
chr5	149674758	149676051	CAMK2A	2.05069	1.80166	2.29972	2.67122	16.3249	9.00349e-31	4.67181e-29	59.4653
chr6	126316969	126317671	TRMT11	1.51275	1.32903	1.69648	2.82209	16.3234	9.06801e-31	4.70463e-29	59.4439
chr10	20621473	20622317	AMD1P1	1.93947	1.7039	2.17503	1.76259	16.3221	9.12104e-31	4.73081e-29	59.4999
chr6	90385691	90386560	RP1-122O8.7	1.87917	1.65092	2.10742	1.86514	16.3216	9.14232e-31	4.74052e-29	59.4944
chr9	114201866	114202362	RNA5SP294	2.53453	2.22665	2.8424	0.618649	16.32	9.21253e-31	4.77626e-29	59.4926
chr12	105006294	105006826	MIR3922	2.35357	2.06767	2.63947	1.25825	16.3199	9.2173e-31	4.77807e-29	59.4969
chr8	19309926	19310324	CSGALNACT1	2.69044	2.36362	3.01726	0.906876	16.3199	9.21887e-31	4.77821e-29	59.4962
chr1	201094448	201095483	ASCL5	1.99688	1.75431	2.23946	1.9587	16.3197	9.22607e-31	4.78128e-29	59.4815
chr1	157983715	157984433	KIRREL-IT1	2.00587	1.7622	2.24954	2.03659	16.3194	9.23941e-31	4.78734e-29	59.4724
chr7	106010351	106011539	LARP1BP2	1.96284	1.72439	2.20128	2.17247	16.3194	9.24034e-31	4.78734e-29	59.4683
chr9	121093820	121094443	TPT1P9	2.26384	1.98882	2.53886	1.21439	16.3188	9.2636e-31	4.79871e-29	59.4919
chr8	42941039	42941632	FNTA	2.42707	2.13222	2.72192	0.959386	16.3186	9.27459e-31	4.80309e-29	59.4902
chr18	63047907	63048767	RP11-453M23.1	1.80302	1.58398	2.02206	2.18332	16.3186	9.27465e-31	4.80309e-29	59.4691
chr10	128940887	128941779	DOCK1	2.55528	2.24484	2.86572	1.3005	16.318	9.29874e-31	4.8149e-29	59.4872
chr9	77812348	77813144	RNU6-1228P	2.15984	1.89744	2.42224	2.09673	16.3178	9.30812e-31	4.81908e-29	59.467
chr15	33832381	33833251	Y_RNA	1.81199	1.59185	2.03213	2.06705	16.3177	9.31398e-31	4.82144e-29	59.4684
chr6	164690927	164691636	RP11-347L18.1	2.23168	1.96054	2.50281	1.30825	16.3175	9.32326e-31	4.82495e-29	59.4839
chr6	138750957	138752310	MIR3145	1.35805	1.19305	1.52304	3.63646	16.3175	9.32337e-31	4.82495e-29	59.3209
chr1	59252120	59252442	LINC01135	2.7338	2.40165	3.06594	0.976335	16.3172	9.33369e-31	4.82962e-29	59.4844
chr4	129901030	129901447	SCLT1	2.55482	2.24441	2.86523	0.791966	16.3167	9.35697e-31	4.84099e-29	59.4794
chr10	45476263	45477340	RASSF4	1.52036	1.33563	1.70509	3.2488	16.3162	9.37926e-31	4.85117e-29	59.3646
chr4	119042893	119044094	FKBP4P1	1.98296	1.74202	2.2239	2.93676	16.3157	9.4007e-31	4.86158e-29	59.4123
chr2	12792683	12793475	AC096559.2	2.23545	1.96383	2.50708	1.84172	16.3154	9.41403e-31	4.86779e-29	59.4651
chr15	38956833	38957626	RP11-275I4.2	2.15269	1.89112	2.41427	1.86344	16.3149	9.43477e-31	4.87784e-29	59.4636
chr9	119659466	119660172	AL354981.1	2.13744	1.87771	2.39717	1.37728	16.3147	9.44243e-31	4.88112e-29	59.4713
chr18	34062606	34063576	FHOD3	2.07036	1.81877	2.32195	2.49925	16.3141	9.47221e-31	4.89583e-29	59.4277
chr4	107841291	107842643	ACTR6P1	1.72957	1.51938	1.93976	2.93072	16.3126	9.53601e-31	4.92812e-29	59.3945
chr3	31831686	31832855	ZNF587P1	1.8561	1.63053	2.08168	2.54461	16.3123	9.55134e-31	4.93535e-29	59.4207
chr14	25434805	25435883	STXBP6	1.82684	1.60482	2.04886	3.29469	16.312	9.56431e-31	4.94137e-29	59.348
chr20	53235676	53236215	DOK5	2.36004	2.07321	2.64687	1.3295	16.3118	9.57549e-31	4.94645e-29	59.4585
chr12	94515578	94516372	RP11-74K11.1	2.34297	2.0582	2.62774	1.53938	16.3107	9.62268e-31	4.97013e-29	59.4515
chr21	26667574	26668652	AP000233.4	1.76748	1.55266	1.98231	2.66009	16.3106	9.62539e-31	4.97085e-29	59.4023
chr11	15807562	15808253	RP11-396O20.2	2.21267	1.94373	2.48161	1.34745	16.3106	9.62955e-31	4.9723e-29	59.4529
chr4	156549347	156549965	GUCY1A3	2.07621	1.82385	2.32856	1.65159	16.3104	9.63825e-31	4.9761e-29	59.4478
chr22	17619239	17619994	CECR5	2.5843	2.27019	2.89842	1.30385	16.3102	9.64727e-31	4.98006e-29	59.4514
chr10	98079550	98080406	RP11-35J23.1	2.08184	1.82879	2.3349	1.58257	16.3095	9.67531e-31	4.99384e-29	59.4447
chr13	50036769	50037286	AL136218.1	2.5698	2.25743	2.88216	0.751814	16.3094	9.68037e-31	4.99576e-29	59.446
chr7	126929597	126931024	AC000110.1	1.71019	1.5023	1.91807	2.62756	16.3088	9.70678e-31	5.00869e-29	59.394
chr10	29439885	29440725	LYZL1	1.99512	1.75258	2.23765	2.13149	16.3078	9.75447e-31	5.0326e-29	59.4189
chr12	68002851	68004088	RP11-335O4.1	1.75714	1.54352	1.97075	2.47331	16.3072	9.78031e-31	5.04523e-29	59.397
chr18	56633010	56633540	ZNF532	2.20958	1.94095	2.4782	1.74698	16.3066	9.80788e-31	5.05874e-29	59.4266
chr1	163001781	163002231	RGS4	2.27121	1.99505	2.54736	1.45449	16.3046	9.9022e-31	5.10668e-29	59.4233
chr14	51397365	51398732	PYGL	2.14893	1.88764	2.41023	2.07788	16.3044	9.91267e-31	5.11137e-29	59.4068
chr18	56581779	56582630	ZNF532	2.13781	1.87787	2.39776	1.74623	16.304	9.92825e-31	5.11869e-29	59.4148
chr3	23477654	23478885	AC092038.1	1.81721	1.59624	2.03817	2.51255	16.3038	9.93752e-31	5.12276e-29	59.3811
chr4	80370937	80371660	GK2	2.08185	1.82871	2.335	2.07636	16.3037	9.94397e-31	5.12537e-29	59.4032
chr13	41487039	41487578	SUGT1P3	2.48792	2.18539	2.79044	1.00458	16.3036	9.95018e-31	5.12786e-29	59.4209
chr9	112791416	112792233	RP11-151F5.2	2.14519	1.88433	2.40604	1.78706	16.303	9.97438e-31	5.13962e-29	59.4099
chr12	105592701	105593672	APPL2	2.11674	1.85933	2.37415	1.71393	16.302	1.0022e-30	5.16345e-29	59.4051
chr5	113514832	113515638	RN7SKP89	1.98236	1.74128	2.22343	1.94593	16.3017	1.00381e-30	5.17103e-29	59.3972
chr12	29808760	29809307	RP11-1110J8.1	2.00401	1.7603	2.24773	1.61346	16.3014	1.00523e-30	5.17759e-29	59.4049
chr1	65193303	65194335	RAVER2	2.38482	2.09479	2.67485	1.38234	16.3009	1.00732e-30	5.18623e-29	59.4077
chr10	32229615	32230487	ARHGAP12	2.16765	1.90403	2.43127	1.40363	16.3009	1.00732e-30	5.18623e-29	59.4075
chr14	52292382	52293026	GNG2	2.5308	2.22301	2.83859	1.48426	16.3006	1.00891e-30	5.19366e-29	59.4054
chrX	110597468	110598335	DCX	2.03913	1.79112	2.28713	2.0698	16.3002	1.0108e-30	5.20268e-29	59.3802
chr13	76003899	76005251	TBC1D4	1.95458	1.71686	2.19229	2.82272	16.3002	1.01097e-30	5.20284e-29	59.3475
chr5	35830664	35831300	CTD-2113L7.1	2.17916	1.91412	2.4442	1.58433	16.2997	1.01305e-30	5.21281e-29	59.3997
chr7	34400988	34402515	AC005686.1	1.61226	1.41616	1.80835	3.16158	16.2996	1.01359e-30	5.21485e-29	59.3034
chr18	21018328	21018961	TMEM241	1.99731	1.75438	2.24024	1.80524	16.2993	1.01522e-30	5.22252e-29	59.3913
chr6	135027167	135027703	RP1-287H17.1	2.32045	2.03821	2.60269	1.76229	16.2989	1.01682e-30	5.23003e-29	59.3909
chr17	12534199	12535099	LINC00670	2.11935	1.86156	2.37713	1.6607	16.2986	1.01821e-30	5.23643e-29	59.3912
chr11	30388789	30389339	RP4-710M3.1	2.05313	1.80337	2.30289	1.46693	16.2968	1.02727e-30	5.28154e-29	59.3881
chr12	15599670	15600194	RP11-6K23.1	2.50302	2.19853	2.8075	1.54246	16.2967	1.0274e-30	5.28154e-29	59.387
chr7	24950337	24951053	AC004016.2	2.27146	1.99514	2.54778	1.79849	16.2967	1.02761e-30	5.28186e-29	59.3798
chr3	72081454	72082271	UBE2Q2P9	2.19797	1.93058	2.46536	1.97531	16.2962	1.02998e-30	5.29333e-29	59.3699
chr9	27124798	27125549	TEK	1.66599	1.46332	1.86867	3.20247	16.2962	1.03013e-30	5.29337e-29	59.2807
chr7	25113113	25113682	CYCS	2.0885	1.83442	2.34259	1.47737	16.295	1.03567e-30	5.32106e-29	59.3787
chr5	158246203	158247760	EBF1	1.88192	1.65297	2.11088	2.68051	16.2949	1.03601e-30	5.32207e-29	59.3284
chr8	94834157	94835120	TMEM67	1.64241	1.44259	1.84223	2.65913	16.2944	1.03851e-30	5.33417e-29	59.323
chr20	50912813	50913722	RP4-723E3.1	2.1155	1.85811	2.37289	1.53232	16.294	1.0407e-30	5.34472e-29	59.3732
chr4	108560741	108561631	PAPSS1	1.98791	1.74602	2.2298	2.18167	16.2926	1.04753e-30	5.37903e-29	59.3495
chr9	19614960	19615925	RP11-252O2.2	1.86302	1.63633	2.08971	2.39692	16.2922	1.04928e-30	5.38728e-29	59.3329
chr9	75217395	75218432	TMC1	1.95952	1.72108	2.19797	2.1977	16.2918	1.05144e-30	5.39761e-29	59.3422
chr2	186366757	186367576	AC080125.1	2.37962	2.09006	2.66919	2.16436	16.2917	1.05171e-30	5.39825e-29	59.3434
chr1	160052247	160052681	KCNJ9	2.25864	1.98379	2.53349	1.56363	16.2915	1.05301e-30	5.40418e-29	59.3599
chr11	30931790	30933363	DCDC1	1.58094	1.38855	1.77332	2.95896	16.2909	1.05608e-30	5.41918e-29	59.2835
chr1	249146999	249147721	ZNF692	2.18477	1.9189	2.45064	1.79459	16.2907	1.05695e-30	5.42288e-29	59.3516
chr15	99238404	99239658	IGF1R	1.9613	1.72262	2.19998	1.95924	16.2904	1.05822e-30	5.42814e-29	59.3445
chr6	130780256	130781100	TMEM200A	1.90672	1.67468	2.13875	2.38865	16.2904	1.05827e-30	5.42814e-29	59.3245
chr12	52041445	52041912	SCN8A	2.85189	2.50483	3.19895	0.589715	16.2903	1.059e-30	5.43117e-29	59.3557
chr8	120476364	120477252	RP11-775B15.2	1.75046	1.53744	1.96349	1.97972	16.2901	1.05974e-30	5.43421e-29	59.3433
chr1	201504084	201504633	RP11-134G8.6	2.39712	2.10539	2.68885	1.38869	16.2898	1.06115e-30	5.44069e-29	59.3559
chr6	24645803	24647270	KIAA0319	1.52294	1.3376	1.70829	3.20676	16.2897	1.06165e-30	5.44249e-29	59.2433
chr3	145337475	145338480	GM2AP1	1.89678	1.66594	2.12762	2.5022	16.2895	1.06257e-30	5.44645e-29	59.3158
chr3	179834000	179835340	RNA5SP149	1.81943	1.598	2.04086	2.41422	16.2892	1.06414e-30	5.45374e-29	59.3185
chr4	130511475	130512242	RP11-519M16.1	2.20345	1.93527	2.47164	1.5547	16.2885	1.06793e-30	5.47244e-29	59.3465
chr2	122714973	122715817	AC018737.3	2.00978	1.76517	2.2544	2.13818	16.2881	1.06962e-30	5.48034e-29	59.3271
chr11	59897883	59898562	AP001257.1	1.93158	1.69648	2.16669	2.04117	16.2873	1.07358e-30	5.49985e-29	59.3286
chr4	71467099	71467682	AMBN	1.98163	1.74042	2.22283	2.02001	16.2867	1.07664e-30	5.51478e-29	59.3249
chr8	109094139	109096219	RSPO2	1.34313	1.17963	1.50662	4.28359	16.2862	1.07914e-30	5.52679e-29	59.0747
chr8	120637253	120638434	RP11-99I9.2	1.89192	1.66161	2.12223	2.11947	16.2852	1.08467e-30	5.55437e-29	59.3143
chr1	110675945	110676416	SLC6A17	2.43761	2.14086	2.73436	1.35424	16.2846	1.08734e-30	5.56649e-29	59.3317
chr8	74799873	74800740	UBE2W	2.29442	2.0151	2.57374	1.75889	16.2846	1.08752e-30	5.56662e-29	59.3248
chr18	22537377	22538280	RP11-958F21.1	1.78554	1.56817	2.00291	2.24615	16.2845	1.08782e-30	5.56743e-29	59.3056
chr1	195632823	195633604	RP11-476B1.1	1.89615	1.66531	2.12698	2.18211	16.2844	1.08848e-30	5.57001e-29	59.3083
chr4	129646314	129647378	snoU13	1.73619	1.52483	1.94756	2.30922	16.2841	1.0902e-30	5.57804e-29	59.2976
chr3	101788027	101788712	ZPLD1	2.01266	1.76763	2.25769	2.073	16.284	1.09071e-30	5.57977e-29	59.3114
chr9	112945514	112946075	C9orf152	2.39419	2.10272	2.68567	1.35746	16.2839	1.09084e-30	5.57977e-29	59.3283
chr15	97687467	97688038	AC055873.1	2.12087	1.86267	2.37908	1.5984	16.2839	1.09114e-30	5.58054e-29	59.3241
chr15	93517766	93518319	CHD2	2.49059	2.18737	2.7938	0.966209	16.2836	1.09259e-30	5.58657e-29	59.3281
chr1	224990054	224990904	RP11-449J1.1	2.13111	1.87166	2.39056	1.86014	16.2836	1.09262e-30	5.58657e-29	59.3163
chrX	55161606	55162170	FAM104B	2.30111	2.02095	2.58126	1.42094	16.2835	1.09313e-30	5.58844e-29	59.324
chr6	161530632	161531457	MAP3K4	2.31928	2.03691	2.60166	1.12609	16.2828	1.0967e-30	5.60587e-29	59.3245
chr6	116243800	116245028	FRK	1.92638	1.69184	2.16092	2.75888	16.2827	1.09746e-30	5.60902e-29	59.2669
chr8	79955179	79956344	AC009941.1	1.7365	1.52507	1.94793	2.40911	16.2819	1.10114e-30	5.62701e-29	59.2856
chr15	56544207	56545011	TEX9	2.50979	2.20419	2.81539	1.2731	16.2811	1.10528e-30	5.64743e-29	59.3167
chr13	48459077	48460041	LINC00444	1.89555	1.66473	2.12636	2.32229	16.281	1.10603e-30	5.65045e-29	59.286
chr5	150438072	150439037	TNIP1	2.16733	1.90342	2.43123	2.09329	16.2809	1.10631e-30	5.65111e-29	59.2937
chr4	170765016	170765827	RP11-205M3.1	2.32835	2.04482	2.61187	1.71231	16.2804	1.10891e-30	5.66353e-29	59.3073
chr1	163531187	163531947	RNA5SP63	1.85655	1.63048	2.08262	2.1516	16.2804	1.10905e-30	5.66353e-29	59.2889
chr8	73793849	73795988	RP11-1145L24.1	1.47983	1.29963	1.66003	3.59956	16.2803	1.1096e-30	5.66559e-29	59.1576
chr3	190412896	190413696	RP11-95L3.2	2.23618	1.96388	2.50849	2.15458	16.28	1.11105e-30	5.67221e-29	59.2908
chr4	48362120	48363718	SLAIN2	1.92869	1.69383	2.16355	2.41138	16.28	1.11136e-30	5.67299e-29	59.2734
chr18	42169629	42170275	CTC-782O7.1	2.1126	1.85534	2.36985	1.8497	16.2799	1.11192e-30	5.67508e-29	59.3005
chr4	83112962	83113715	RNU6-499P	2.04147	1.79286	2.29007	1.88544	16.2796	1.11319e-30	5.67999e-29	59.2971
chrX	135991114	135992848	RP11-308D16.4	1.08684	0.954488	1.2192	4.7253	16.279	1.11629e-30	5.69502e-29	58.9374
chr4	46948952	46949515	COX7B2	2.36351	2.07568	2.65134	1.30955	16.2789	1.11673e-30	5.69647e-29	59.3061
chr8	124146546	124147366	TBC1D31	2.08632	1.83225	2.3404	1.51413	16.2787	1.11812e-30	5.70278e-29	59.3023
chr6	20952839	20953701	RNU6-150P	2.12479	1.86602	2.38355	1.809	16.2785	1.11899e-30	5.70647e-29	59.2946
chr8	28232787	28233550	ZNF395	2.59279	2.27702	2.90855	1.31235	16.2783	1.12011e-30	5.71079e-29	59.3032
chr6	99419572	99420292	FBXL4	2.35753	2.07042	2.64464	1.41812	16.2783	1.12015e-30	5.71079e-29	59.3027
chr5	44833314	44833970	RP11-53O19.3	2.2829	2.00485	2.56094	1.79271	16.2771	1.12626e-30	5.74117e-29	59.2889
chr14	92393523	92394158	FBLN5	2.41094	2.1173	2.70458	1.05087	16.277	1.12703e-30	5.74427e-29	59.2974
chr13	40070554	40071396	snoU13	2.03074	1.78341	2.27808	2.05182	16.2769	1.12759e-30	5.74637e-29	59.279
chr13	59763217	59763990	RPP40P2	1.84127	1.61701	2.06553	2.0931	16.2767	1.12833e-30	5.74933e-29	59.2738
chr11	9066960	9067493	SCUBE2	2.58502	2.27017	2.89987	0.699099	16.2766	1.12888e-30	5.75136e-29	59.293
chr10	124493385	124494189	DMBT1P1	2.82819	2.48372	3.17266	0.889408	16.2766	1.12906e-30	5.75149e-29	59.2945
chr5	116929642	116930680	RP11-74D3.2	1.75836	1.54419	1.97253	2.43689	16.2761	1.13186e-30	5.76416e-29	59.2549
chr9	74261935	74262792	TMEM2	1.78531	1.56785	2.00277	2.33263	16.2757	1.13363e-30	5.77236e-29	59.258
chr16	79506357	79507636	RP11-467I17.1	2.32389	2.04082	2.60695	2.04391	16.2755	1.13475e-30	5.77727e-29	59.2719
chr15	63172066	63172770	RP11-1069G10.1	2.4796	2.17753	2.78168	0.728328	16.2733	1.14659e-30	5.83678e-29	59.2777
chr5	9838293	9839520	RP11-447B18.1	1.62996	1.43139	1.82853	2.98605	16.2729	1.14864e-30	5.84638e-29	59.1944
chr1	225845245	225845673	ENAH	2.58738	2.27217	2.9026	1.12096	16.2726	1.15025e-30	5.85378e-29	59.2772
chr12	12798531	12799253	RP11-180M15.3	2.2437	1.97035	2.51705	1.38231	16.2723	1.15194e-30	5.8616e-29	59.2722
chr6	136929327	136930432	RP3-325F22.3	1.85746	1.63117	2.08376	2.42523	16.2723	1.15225e-30	5.86236e-29	59.234
chr18	71731615	71732434	FBXO15	1.94982	1.71226	2.18737	2.28061	16.2717	1.15525e-30	5.87681e-29	59.2405
chr12	44254826	44255601	TMEM117	1.90738	1.67499	2.13977	1.88986	16.2712	1.15804e-30	5.89021e-29	59.2574
chr15	55343950	55344499	RP11-548M13.1	2.19428	1.92693	2.46162	1.36493	16.2711	1.15843e-30	5.89136e-29	59.2687
chr18	31951272	31951933	DTNA	1.78806	1.57021	2.00592	1.97841	16.271	1.15905e-30	5.89374e-29	59.2531
chr14	39903596	39903979	FBXO33	2.60626	2.28871	2.92382	1.5633	16.2708	1.16014e-30	5.89845e-29	59.2658
chr13	41218572	41219538	FOXO1	1.96035	1.72149	2.19921	2.23326	16.2704	1.16212e-30	5.90768e-29	59.2405
chr1	186892494	186893024	PLA2G4A	2.08691	1.83262	2.3412	1.95102	16.2697	1.16595e-30	5.92637e-29	59.2502
chr5	108763046	108763828	PJA2	2.32196	2.03902	2.60489	1.73471	16.2696	1.16693e-30	5.93051e-29	59.2567
chr16	74489026	74489490	RNU6-237P	2.73263	2.39965	3.0656	0.660627	16.2694	1.16768e-30	5.93351e-29	59.2596
chr1	59626640	59627344	RP11-470E16.1	2.21767	1.94744	2.4879	0.922492	16.269	1.16997e-30	5.94434e-29	59.2599
chr18	36275719	36276619	RP11-687D19.1	1.82929	1.60638	2.0522	2.2685	16.2689	1.17031e-30	5.94503e-29	59.2331
chr7	51088054	51089018	RP4-724E13.2	1.82037	1.59855	2.04219	2.45079	16.2689	1.17043e-30	5.94503e-29	59.2194
chr6	118473735	118474520	RP11-632C17__A.1	2.13282	1.8729	2.39273	1.85005	16.2677	1.17728e-30	5.97904e-29	59.2423
chr20	11844202	11845596	LINC00687	1.95376	1.71566	2.19186	2.09466	16.2672	1.18001e-30	5.99124e-29	59.2316
chr15	58043069	58043740	POLR2M	1.97269	1.73227	2.21311	1.98922	16.2666	1.18317e-30	6.00645e-29	59.2305
chr6	110676669	110677280	METTL24	2.42275	2.12747	2.71802	1.4004	16.2662	1.18575e-30	6.01836e-29	59.2437
chr3	150171885	150172246	TSC22D2	2.29933	2.01909	2.57956	0.600615	16.2661	1.18584e-30	6.01836e-29	59.2422
chr12	107153306	107154403	RIC8B	1.94216	1.70544	2.17889	2.72224	16.2646	1.19417e-30	6.0598e-29	59.1802
chr1	196397576	196398274	KCNT2	1.98624	1.74413	2.22834	1.81732	16.2642	1.19664e-30	6.07154e-29	59.227
chr11	10152284	10152848	RP11-748C4.1	2.58899	2.27341	2.90458	0.732015	16.2637	1.19954e-30	6.08538e-29	59.2329
chr2	165778645	165779654	SLC38A11	1.90777	1.67521	2.14032	2.23161	16.2632	1.20239e-30	6.09905e-29	59.2066
chr15	52618888	52619516	MYO5A	2.69057	2.36259	3.01856	1.24759	16.2628	1.20473e-30	6.11005e-29	59.2308
chr3	186103739	186104426	DGKG	2.35393	2.06698	2.64088	1.64458	16.2627	1.20526e-30	6.11192e-29	59.2247
chr11	109686166	109686961	RP11-262A12.1	1.90663	1.6742	2.13905	2.04803	16.2623	1.20712e-30	6.12053e-29	59.2083
chr1	58898444	58899242	OMA1	2.41024	2.11641	2.70406	1.84346	16.2623	1.2075e-30	6.12161e-29	59.2158
chr11	12418719	12419988	PARVA	2.12534	1.86625	2.38444	2.03771	16.2619	1.20935e-30	6.13014e-29	59.2098
chr12	105611866	105612966	APPL2	1.92907	1.69388	2.16425	2.08506	16.261	1.21467e-30	6.15624e-29	59.2036
chr9	112665493	112666204	PALM2	2.03054	1.78297	2.2781	2.01772	16.2601	1.21985e-30	6.18168e-29	59.1985
chr5	118757944	118758672	RNA5SP190	1.97661	1.7356	2.21761	2.00205	16.2592	1.22484e-30	6.2061e-29	59.1984
chr20	49177417	49179071	Y_RNA	2.28281	2.00446	2.56115	2.00165	16.2589	1.2267e-30	6.21466e-29	59.1955
chr14	55679521	55680348	RP11-698F20.3	1.86104	1.63412	2.08796	2.05843	16.2586	1.22841e-30	6.22248e-29	59.1931
chr15	68938384	68939366	CORO2B	2.5445	2.23424	2.85476	1.45184	16.2584	1.2299e-30	6.22919e-29	59.2077
chr5	121497911	121498485	CTC-441N14.4	2.20798	1.93871	2.47725	1.79855	16.256	1.24363e-30	6.297e-29	59.1904
chr11	60746030	60746811	RNU6-933P	2.12953	1.86983	2.38924	1.51952	16.2558	1.24447e-30	6.30043e-29	59.1952
chr11	79796172	79797209	RP11-885L14.1	1.72401	1.51375	1.93426	2.31678	16.2557	1.2452e-30	6.30327e-29	59.1653
chr1	206264318	206265140	SNORD60	2.34006	2.05466	2.62545	1.21232	16.255	1.24937e-30	6.32349e-29	59.1949
chr5	172001604	172002380	CTB-54I1.1	2.22476	1.95338	2.49613	1.79934	16.2523	1.26558e-30	6.40467e-29	59.1707
chr15	24042689	24043830	RNU6-741P	2.00021	1.75621	2.2442	2.6355	16.2517	1.26901e-30	6.42114e-29	59.1243
chr13	36648748	36649208	DCLK1	2.09803	1.84209	2.35397	1.97735	16.251	1.27289e-30	6.43932e-29	59.1579
chr13	38734245	38734950	LINC00571	2.07278	1.81992	2.32564	1.7547	16.251	1.27295e-30	6.43932e-29	59.168
chr3	142582297	142583784	PCOLCE2	1.65354	1.45182	1.85525	2.42684	16.251	1.2733e-30	6.44019e-29	59.1347
chr2	134207211	134208019	NCKAP5-IT1	2.39459	2.10244	2.68673	1.51794	16.2495	1.2823e-30	6.48487e-29	59.1672
chr6	83548891	83549806	UBE3D	1.94449	1.70725	2.18172	2.36383	16.2492	1.28375e-30	6.49127e-29	59.1369
chr9	119644880	119645573	TRIM32	2.27285	1.99552	2.55018	1.17468	16.2474	1.29496e-30	6.54706e-29	59.1594
chr2	80493211	80494588	AC016670.1	1.92817	1.69289	2.16344	2.48171	16.247	1.29693e-30	6.55613e-29	59.1169
chr2	149819184	149819922	KIF5C	2.30583	2.02448	2.58719	1.88066	16.247	1.2975e-30	6.55815e-29	59.1449
chr1	91744320	91744891	Y_RNA	2.0772	1.82373	2.33066	1.42522	16.2466	1.29964e-30	6.56805e-29	59.1532
chr8	125178210	125179042	FER1L6-AS2	1.74157	1.52906	1.95409	2.12477	16.2465	1.30008e-30	6.56939e-29	59.1349
chr10	30306322	30306836	KIAA1462	2.31723	2.03447	2.59999	1.37058	16.2463	1.30173e-30	6.5768e-29	59.1532
chr8	56503898	56504982	XKR4	1.74255	1.52992	1.95519	2.53458	16.2461	1.30249e-30	6.57976e-29	59.1106
chr9	114998761	114999405	RN7SL57P	2.42582	2.12979	2.72184	0.686863	16.2456	1.30586e-30	6.59587e-29	59.1496
chr8	120503928	120504248	RP11-775B15.3	2.40701	2.11328	2.70075	0.95271	16.2453	1.30783e-30	6.60496e-29	59.1491
chr2	152424588	152426044	NEB	1.70726	1.4989	1.91561	2.92368	16.244	1.31551e-30	6.64281e-29	59.0725
chr9	74334379	74335008	TMEM2	2.13114	1.87104	2.39124	1.51593	16.2433	1.31968e-30	6.663e-29	59.1378
chr13	51932842	51933298	RP11-24B19.4	2.73048	2.39722	3.06373	0.735424	16.2431	1.32122e-30	6.66984e-29	59.137
chr12	44485754	44487015	TMEM117	1.87808	1.64886	2.1073	2.60632	16.2429	1.32226e-30	6.67417e-29	59.0906
chr1	163035987	163036314	RGS4	2.50106	2.1958	2.80632	0.768239	16.2427	1.32374e-30	6.68042e-29	59.1361
chr11	101866739	101867592	KIAA1377	1.78379	1.56607	2.0015	2.17999	16.2426	1.32411e-30	6.68042e-29	59.1118
chr12	106564821	106565849	RP11-185N2.1	2.5817	2.2666	2.89681	1.42054	16.2426	1.32414e-30	6.68042e-29	59.1362
chr10	33782650	33783433	RP11-476F14.1	1.95538	1.71672	2.19404	1.84479	16.2426	1.32427e-30	6.68042e-29	59.1261
chr6	136160108	136160698	PDE7B	2.18933	1.92212	2.45654	1.14074	16.2426	1.3244e-30	6.68042e-29	59.1372
chr11	17554285	17554734	USH1C	2.37986	2.08939	2.67034	1.48731	16.2424	1.32555e-30	6.68532e-29	59.1321
chr12	102218519	102219175	GNPTAB	2.10146	1.84496	2.35795	2.01437	16.2422	1.3265e-30	6.68919e-29	59.1201
chr13	52255273	52255831	WDFY2	2.49891	2.1939	2.80392	0.719697	16.2421	1.32708e-30	6.69121e-29	59.1325
chr7	12950472	12951341	RBMX2P4	1.85871	1.63184	2.08558	2.32204	16.242	1.32819e-30	6.6959e-29	59.1008
chr13	49944496	49944932	CAB39L	2.40381	2.1104	2.69723	1.14113	16.2414	1.33148e-30	6.71159e-29	59.132
chr5	6598370	6599315	NSUN2	1.79699	1.57765	2.01634	1.96026	16.2414	1.33206e-30	6.71359e-29	59.1153
chr9	124819907	124821002	TTLL11	2.44562	2.14709	2.74416	1.75041	16.2403	1.33874e-30	6.74634e-29	59.1179
chr8	129912539	129913617	AC068570.1	1.84276	1.61781	2.06772	2.51227	16.2398	1.34172e-30	6.76043e-29	59.0813
chr20	31998754	31999588	CDK5RAP1	2.58837	2.27239	2.90435	1.42953	16.2394	1.34463e-30	6.77417e-29	59.1199
chr11	27035309	27036450	FIBIN	1.67024	1.46634	1.87414	3.32384	16.2391	1.34652e-30	6.78228e-29	59.0036
chr5	123120839	123121818	KRT18P16	1.79066	1.57206	2.00926	2.23744	16.239	1.3466e-30	6.78228e-29	59.0922
chr1	171684909	171685374	VAMP4	2.09796	1.84182	2.3541	1.25733	16.2376	1.35548e-30	6.82603e-29	59.114
chr2	190252616	190253277	WDR75	2.10283	1.84606	2.3596	1.80156	16.2354	1.36956e-30	6.89605e-29	59.0917
chr21	18775244	18775891	RNU6-113P	2.0105	1.765	2.256	2.19291	16.2349	1.37291e-30	6.91198e-29	59.0764
chr2	139975639	139976711	AC062021.1	1.88308	1.65313	2.11303	2.33626	16.2348	1.37349e-30	6.91393e-29	59.0649
chr4	104774113	104775244	RNU6-635P	2.00626	1.76126	2.25125	2.58808	16.2341	1.3781e-30	6.9362e-29	59.0499
chr14	88555769	88557177	LINC01146	1.95553	1.71672	2.19434	2.5102	16.2338	1.38021e-30	6.9459e-29	59.0533
chr10	26190877	26191449	RP11-435M3.2	2.08912	1.83399	2.34425	1.68681	16.2333	1.38319e-30	6.95992e-29	59.0865
chr9	117768942	117769525	TNC	2.4848	2.18133	2.78826	1.37618	16.2326	1.38761e-30	6.98123e-29	59.0887
chr5	10489851	10491099	RPL30P7	1.74824	1.53472	1.96175	2.43672	16.2324	1.38905e-30	6.98752e-29	59.05
chr10	90661051	90662225	STAMBPL1	1.82688	1.60376	2.05	2.5065	16.232	1.39178e-30	6.99907e-29	59.045
chr5	122942303	122943206	CSNK1G3	2.07961	1.82562	2.3336	1.77889	16.232	1.39191e-30	6.99907e-29	59.0801
chr1	59959703	59960713	FGGY	2.33446	2.04933	2.61958	1.54118	16.2313	1.39639e-30	7.02062e-29	59.0796
chr7	48157508	48158987	UPP1	1.65317	1.45125	1.85508	2.71872	16.2312	1.39684e-30	7.02195e-29	59.0251
chr8	93894446	93895535	CTD-3239E11.2	2.34447	2.05811	2.63083	2.10609	16.2306	1.40098e-30	7.0418e-29	59.062
chr4	48794309	48795004	FRYL	2.27772	1.99951	2.55594	1.4399	16.2301	1.40458e-30	7.05891e-29	59.0774
chr9	121464003	121464736	RP11-349E4.1	2.28112	2.00249	2.55975	1.29953	16.23	1.40486e-30	7.05939e-29	59.078
chr12	22715324	22716078	RP11-359J14.3	2.11194	1.85397	2.36991	1.55713	16.23	1.40516e-30	7.05996e-29	59.0746
chr7	24406338	24407147	NPY	1.85054	1.6245	2.07658	2.0691	16.2299	1.40583e-30	7.06176e-29	59.0584
chr18	22305656	22307894	RP11-449D8.5	1.26057	1.1066	1.41455	3.69426	16.2299	1.4059e-30	7.06176e-29	58.9159
chr12	101887163	101887741	SPIC	2.27171	1.99421	2.5492	1.57144	16.2294	1.40907e-30	7.0767e-29	59.0719
chr15	88516435	88517482	NTRK3	2.14179	1.88016	2.40342	2.20882	16.2293	1.40987e-30	7.07977e-29	59.0483
chr1	162631138	162631805	DDR2	2.38905	2.09721	2.68089	1.58927	16.2288	1.41315e-30	7.09525e-29	59.0681
chr8	38359562	38360280	C8orf86	2.09879	1.84241	2.35518	1.97602	16.2286	1.41446e-30	7.1009e-29	59.0579
chr13	45717375	45718170	RNU6-69P	2.02235	1.7753	2.26939	1.93538	16.2285	1.41478e-30	7.10152e-29	59.056
chr4	144520757	144521318	FREM3	2.11338	1.85519	2.37157	1.45377	16.2272	1.42374e-30	7.14553e-29	59.0624
chr15	62532342	62533375	hsa-mir-7162	2.40995	2.11552	2.70438	1.8523	16.2266	1.42735e-30	7.16267e-29	59.0531
chr15	92709023	92709681	SLCO3A1	2.26416	1.98754	2.54078	1.15014	16.2266	1.42775e-30	7.16373e-29	59.0625
chr5	112666320	112667313	CTD-2201G3.1	1.74262	1.52972	1.95553	2.41489	16.2263	1.42935e-30	7.17077e-29	59.0237
chr10	121023243	121024421	RN7SL749P	2.26719	1.99019	2.54418	1.73011	16.2262	1.43022e-30	7.17417e-29	59.0522
chr9	90008546	90009261	RP11-497K15.1	2.18498	1.91803	2.45193	1.31565	16.2261	1.43071e-30	7.17566e-29	59.0588
chr6	30232349	30233212	HLA-L	2.67344	2.34679	3.00008	1.19093	16.2256	1.43428e-30	7.19261e-29	59.0575
chr9	117531987	117532288	TNFSF15	2.56581	2.25232	2.87931	0.245159	16.2254	1.43569e-30	7.19868e-29	59.0468
chr14	55294425	55295612	RNU6ATAC9P	1.88655	1.65604	2.11706	1.93746	16.2251	1.43732e-30	7.20589e-29	59.0402
chr6	50347886	50348747	RP11-524K22.1	1.47171	1.29189	1.65153	3.08895	16.2249	1.43896e-30	7.21311e-29	58.96
chrX	103085742	103087663	RAB9B	1.26636	1.11162	1.4211	3.85372	16.2244	1.44229e-30	7.22886e-29	58.8457
chr13	50255999	50256855	EBPL	2.09631	1.84015	2.35247	1.67735	16.2238	1.44673e-30	7.24916e-29	59.0426
chr9	110724190	110724961	RPS15AP27	2.04609	1.79605	2.29612	1.57068	16.2227	1.45379e-30	7.28354e-29	59.0412
chr12	105321199	105322204	SLC41A2	2.24105	1.96718	2.51492	1.35036	16.2223	1.45686e-30	7.29791e-29	59.0411
chr11	6707228	6707501	RP11-732A19.1	2.61101	2.29191	2.9301	0.697749	16.2216	1.46134e-30	7.31939e-29	59.0367
chr11	35611938	35612620	RP5-945I17.2	2.40527	2.11131	2.69923	1.2841	16.221	1.46532e-30	7.33832e-29	59.0355
chr4	68340833	68341468	RP11-584P21.2	2.27638	1.99816	2.5546	1.52242	16.2203	1.47035e-30	7.36252e-29	59.0293
chr17	21754621	21755407	FTLP13	2.42061	2.12476	2.71646	1.55581	16.2202	1.47144e-30	7.36697e-29	59.0276
chr4	146664588	146665264	C4orf51	2.42824	2.13143	2.72504	1.53325	16.2191	1.47842e-30	7.4009e-29	59.0237
chrX	85218654	85219312	CHM	2.47186	2.16972	2.774	1.27231	16.2186	1.48201e-30	7.41792e-29	59.0238
chr6	27410616	27411496	ZNF184	2.49226	2.18758	2.79694	1.27841	16.2165	1.497e-30	7.49191e-29	59.0152
chr13	40051129	40051904	snoU13	2.20488	1.93533	2.47443	1.67992	16.2161	1.49953e-30	7.50357e-29	59.0069
chr12	70791791	70792244	KCNMB4	2.26386	1.98709	2.54063	1.03904	16.2158	1.50179e-30	7.51385e-29	59.0125
chr14	25249405	25250227	STXBP6	2.04272	1.79298	2.29245	2.05293	16.2158	1.50213e-30	7.51454e-29	58.993
chr11	16870161	16871460	RN7SKP90	1.80397	1.58341	2.02453	2.09399	16.2145	1.51116e-30	7.55871e-29	58.9857
chr1	161196754	161197516	MIR5187	1.65175	1.4498	1.8537	2.80206	16.2144	1.51144e-30	7.55905e-29	58.9359
chr2	146001364	146001970	TEX41	2.2342	1.96103	2.50736	1.47851	16.2144	1.51208e-30	7.56123e-29	59.0032
chr9	123610618	123611188	PSMD5-AS1	2.55051	2.23863	2.8624	0.737924	16.2121	1.52781e-30	7.63889e-29	58.993
chr1	180906767	180907527	KIAA1614	2.1972	1.92852	2.46588	1.62175	16.2119	1.52985e-30	7.64807e-29	58.9869
chr18	5628411	5631148	EPB41L3	1.23842	1.08696	1.38987	4.54753	16.2103	1.54131e-30	7.70432e-29	58.6583
chr7	51230260	51231208	COBL	1.4975	1.31436	1.68064	3.46999	16.2102	1.54172e-30	7.70434e-29	58.8473
chr5	83522415	83523482	RNU6-448P	1.92772	1.69196	2.16347	2.20087	16.2102	1.54173e-30	7.70434e-29	58.9591
chr12	27714291	27715255	RP11-709A23.1	1.77498	1.5579	1.99206	2.92407	16.2097	1.54563e-30	7.72278e-29	58.9058
chr3	27548731	27549732	RNU1-96P	1.9485	1.71019	2.18681	2.17515	16.2093	1.54826e-30	7.73488e-29	58.9595
chr6	150400665	150401215	ULBP3	2.37708	2.08636	2.66781	1.36099	16.2093	1.5486e-30	7.73551e-29	58.9801
chr11	86221880	86222678	ME3	2.07911	1.82481	2.33341	2.0041	16.2082	1.55668e-30	7.77485e-29	58.9588
chr2	59102212	59103409	LINC01122	1.85736	1.63018	2.08455	2.29206	16.2077	1.56021e-30	7.79037e-29	58.942
chrX	137718960	137719755	RP6-27P15.2	2.06142	1.80926	2.31357	1.77451	16.2072	1.5636e-30	7.80521e-29	58.9589
chr6	91424187	91425438	MAP3K7	1.92549	1.68995	2.16103	2.56519	16.2062	1.571e-30	7.8411e-29	58.9232
chr9	120455403	120456144	RPL35AP22	2.27466	1.99639	2.55292	1.32198	16.2053	1.5781e-30	7.87442e-29	58.9615
chr13	43428963	43430102	LINC00428	1.98315	1.74054	2.22576	2.09076	16.205	1.57984e-30	7.88204e-29	58.9427
chr10	115776821	115778022	ADRB1	2.03557	1.78654	2.2846	2.02906	16.2045	1.58403e-30	7.90188e-29	58.9395
chr12	68201366	68202699	RP11-43N5.1	1.72579	1.51465	1.93693	2.57647	16.2039	1.58842e-30	7.9227e-29	58.9078
chr2	152953823	152956258	CACNB4	1.33853	1.17474	1.50231	3.91433	16.2019	1.60327e-30	7.99566e-29	58.7396
chr3	152927703	152928782	RN7SL300P	1.82183	1.59891	2.04475	2.30239	16.2017	1.60501e-30	8.00331e-29	58.9128
chr4	135726295	135727711	CTD-2012I17.1	1.61267	1.41534	1.81	2.78095	16.2015	1.60649e-30	8.00959e-29	58.8837
chr3	35424822	35426293	RNU6-243P	1.79989	1.57965	2.02014	2.80334	16.2011	1.60948e-30	8.02343e-29	58.8768
chr2	12782622	12783675	AC096559.2	1.79674	1.57688	2.0166	2.37896	16.201	1.60971e-30	8.0235e-29	58.9034
chr9	95793621	95795118	FGD3	2.03759	1.78825	2.28692	2.49926	16.2008	1.61182e-30	8.0329e-29	58.8994
chr18	40695094	40696282	RIT2	1.3268	1.16444	1.48916	3.41776	16.2006	1.61331e-30	8.03925e-29	58.8068
chr18	20792683	20794305	TMEM241	1.63312	1.43327	1.83297	3.0787	16.2004	1.61468e-30	8.04503e-29	58.8498
chrX	131769922	131770654	HS6ST2-AS1	1.99168	1.74795	2.2354	1.5932	16.2003	1.61541e-30	8.04756e-29	58.9303
chr15	33704741	33705287	RYR3	2.16906	1.90363	2.4345	1.18054	16.2002	1.61585e-30	8.0487e-29	58.9393
chr10	116067108	116068030	AFAP1L2	2.04868	1.79798	2.29938	2.09988	16.2001	1.61651e-30	8.05087e-29	58.9178
chr14	51229183	51229916	NIN	2.84069	2.49306	3.18832	1.14281	16.2	1.61779e-30	8.0553e-29	58.9386
chr2	64557600	64558390	AC114752.1	2.14261	1.88041	2.4048	2.4993	16.2	1.61783e-30	8.0553e-29	58.8934
chr8	87490564	87491253	RMDN1	2.29294	2.01233	2.57355	1.42269	16.1993	1.62289e-30	8.07941e-29	58.9332
chr16	79216557	79217148	WWOX	2.43303	2.13528	2.73079	1.05081	16.1991	1.62454e-30	8.08653e-29	58.9345
chr9	87766527	87767369	UBE2V1P10	1.97311	1.73164	2.21458	1.68344	16.1989	1.62593e-30	8.09238e-29	58.9259
chr6	131918607	131919445	MED23	1.88403	1.65345	2.11462	2.28556	16.1981	1.63166e-30	8.11869e-29	58.9007
chr15	100680914	100682210	RP11-90E5.1	2.08611	1.8308	2.34143	2.75619	16.1981	1.63192e-30	8.11889e-29	58.8665
chr5	157166449	157167074	THG1L	2.4544	2.15401	2.75479	1.38087	16.1981	1.63235e-30	8.11993e-29	58.9284
chr3	98280486	98280940	CPOX	2.14896	1.88594	2.41197	1.26656	16.1979	1.63392e-30	8.12667e-29	58.9281
chr3	113811111	113812765	QTRTD1	1.73733	1.52469	1.94996	2.54631	16.1974	1.63757e-30	8.14371e-29	58.8818
chr3	26728673	26729495	LRRC3B	2.04161	1.79172	2.2915	2.46401	16.1969	1.64164e-30	8.16286e-29	58.8852
chr13	74572395	74573401	KLF12	1.89362	1.66183	2.12541	2.0548	16.1957	1.65059e-30	8.20628e-29	58.8979
chr8	28458359	28459373	EXTL3	2.31337	2.0302	2.59655	1.52714	16.1955	1.65226e-30	8.21349e-29	58.9125
chr10	28890614	28891203	WAC	2.35115	2.06335	2.63896	0.987796	16.1953	1.65397e-30	8.22088e-29	58.9163
chr6	52535314	52537091	TMEM14A	1.05624	0.926947	1.18554	4.48343	16.1949	1.65639e-30	8.23178e-29	58.604
chr5	34553650	34554043	CTD-2024P10.2	2.4442	2.14499	2.74341	1.42779	16.1946	1.65879e-30	8.24264e-29	58.9114
chr1	93263497	93264097	EVI5	2.39617	2.10284	2.6895	0.850979	16.1945	1.65988e-30	8.24693e-29	58.9119
chr20	23855087	23856613	CST5	1.78348	1.56515	2.00181	2.63011	16.1942	1.66233e-30	8.258e-29	58.856
chr1	108558932	108559848	AL390036.1	1.76474	1.54869	1.98079	2.36631	16.1933	1.66896e-30	8.28982e-29	58.8696
chr2	204597380	204598663	CD28	1.89497	1.66298	2.12696	2.08752	16.1932	1.66995e-30	8.29361e-29	58.8851
chr5	73330173	73331176	CTD-2292M14.1	1.97885	1.73659	2.22112	1.89769	16.193	1.67161e-30	8.30076e-29	58.8916
chr15	50013263	50013610	RP11-353B9.1	2.38608	2.09393	2.67823	0.73951	16.1916	1.68297e-30	8.35605e-29	58.897
chr15	86700451	86701146	AGBL1	2.39412	2.10098	2.68725	1.11829	16.1914	1.68438e-30	8.36058e-29	58.8987
chr5	34957970	34958581	DNAJC21	2.11248	1.85383	2.37113	1.85637	16.1914	1.68451e-30	8.36058e-29	58.8858
chr1	120194365	120194863	ZNF697	2.23896	1.96483	2.5131	1.5075	16.1914	1.68456e-30	8.36058e-29	58.8947
chr5	23221715	23222607	RN7SL572P	2.12102	1.86132	2.38072	1.99782	16.1909	1.68828e-30	8.37792e-29	58.8798
chr7	36981946	36982792	MIR1200	1.95393	1.71467	2.19318	2.0557	16.1902	1.69382e-30	8.40429e-29	58.8715
chr7	83965543	83966404	SEMA3A	2.02168	1.77412	2.26923	2.1715	16.1899	1.69594e-30	8.41367e-29	58.8663
chr5	31152661	31153875	CDH6	1.79046	1.57121	2.00971	2.73019	16.1895	1.69954e-30	8.43044e-29	58.8309
chr10	25757634	25758436	GPR158	1.99778	1.75314	2.24242	1.93642	16.1893	1.70121e-30	8.43759e-29	58.8706
chr17	68181256	68182112	KCNJ2	2.41544	2.11965	2.71123	1.23054	16.1888	1.70482e-30	8.45436e-29	58.8858
chr8	71042698	71043222	NCOA2	2.5475	2.23553	2.85947	1.34135	16.1885	1.70721e-30	8.46508e-29	58.8832
chr8	49462739	49463530	RP11-770E5.1	1.95017	1.71134	2.18899	2.08677	16.1881	1.71051e-30	8.4803e-29	58.8641
chr1	105928406	105929903	RP11-414B7.1	1.8674	1.63871	2.09609	3.1872	16.188	1.71132e-30	8.48318e-29	58.784
chr3	99972644	99973629	TBC1D23	1.60854	1.41155	1.80553	2.80695	16.1878	1.7133e-30	8.49084e-29	58.808
chr10	29760392	29760957	SVIL	2.30726	2.02469	2.58982	1.04817	16.1878	1.71332e-30	8.49084e-29	58.8817
chrX	81325567	81326637	RNU6-974P	2.35226	2.06416	2.64037	2.0398	16.186	1.72737e-30	8.55932e-29	58.852
chr7	95417974	95418814	DYNC1I1	1.7683	1.5517	1.9849	2.24307	16.1845	1.73942e-30	8.61785e-29	58.8378
chr10	4386287	4387198	LINC00703	2.26847	1.99059	2.54634	2.16189	16.184	1.74414e-30	8.64011e-29	58.8404
chr11	17098496	17100199	RPS13	1.09202	0.958245	1.22579	4.96742	16.1832	1.75014e-30	8.66839e-29	58.4456
chr15	22904029	22904703	CYFIP1	2.07565	1.82138	2.32992	1.91762	16.1832	1.75032e-30	8.66839e-29	58.8461
chr5	157809344	157810040	RP11-542A14.1	2.29868	2.01708	2.58028	1.8829	16.1827	1.75486e-30	8.68972e-29	58.8462
chr5	82147158	82147775	CTD-2218K11.3	2.18145	1.91421	2.4487	1.61723	16.1824	1.75665e-30	8.69739e-29	58.8517
chr1	213589090	213589601	RPL31P13	2.06975	1.81619	2.32331	1.75295	16.1822	1.75885e-30	8.70715e-29	58.8448
chr9	121579614	121580250	TUBB4BP6	2.22452	1.952	2.49705	1.3088	16.182	1.76036e-30	8.71344e-29	58.8537
chr12	31797991	31798524	METTL20	2.15913	1.89461	2.42366	1.23634	16.1816	1.764e-30	8.73031e-29	58.852
chr13	39878872	39879454	NXT1P1	2.10558	1.84761	2.36354	1.73406	16.1813	1.76582e-30	8.73813e-29	58.8421
chr8	118774526	118775619	MED30	1.93531	1.6982	2.17242	2.50502	16.181	1.76875e-30	8.75146e-29	58.8062
chr4	85600046	85600915	WDFY3	2.05703	1.80498	2.30907	2.2312	16.1796	1.78069e-30	8.80936e-29	58.8114
chr6	2781426	2781993	WRNIP1	2.53709	2.22622	2.84796	0.819343	16.1794	1.78203e-30	8.81485e-29	58.8417
chr4	26766459	26767068	SNORD74	2.26763	1.98977	2.5455	1.42711	16.1784	1.79012e-30	8.85365e-29	58.8363
chr9	81481575	81482036	MTND2P8	2.22416	1.95162	2.49671	1.34949	16.1784	1.79064e-30	8.85508e-29	58.8373
chr5	81458279	81458886	ATG10	2.22384	1.95132	2.49636	1.28134	16.1775	1.79773e-30	8.88894e-29	58.8331
chr18	56724460	56725851	OACYLP	1.62046	1.42187	1.81905	2.94793	16.1763	1.80783e-30	8.93647e-29	58.745
chr21	23828519	23829038	MAPK6PS2	2.19326	1.92447	2.46206	1.21173	16.1761	1.81023e-30	8.94715e-29	58.8265
chr4	47147234	47148235	GABRB1	2.0561	1.8041	2.3081	2.3419	16.1752	1.81781e-30	8.98222e-29	58.7909
chr17	72037996	72039433	RP11-101O21.1	2.15566	1.89145	2.41987	2.34383	16.1745	1.82306e-30	9.00698e-29	58.7832
chr6	143431544	143432206	RP1-45I4.2	2.39918	2.1051	2.69325	1.76554	16.1739	1.82858e-30	9.03303e-29	58.8071
chr14	94461188	94462345	LINC00521	1.85587	1.62839	2.08335	2.48871	16.1736	1.83149e-30	9.04619e-29	58.7684
chr5	78355700	78356518	DMGDH	2.41688	2.12062	2.71314	1.23554	16.1727	1.83884e-30	9.0813e-29	58.8111
chr1	86690327	86691228	COL24A1	1.79646	1.57624	2.01667	2.42704	16.1724	1.84154e-30	9.09343e-29	58.7687
chr12	106423949	106424788	ST13P3	2.29909	2.01726	2.58093	1.65379	16.1723	1.84222e-30	9.09555e-29	58.8029
chr8	54751323	54751871	ATP6V1H	2.15258	1.88871	2.41646	1.47585	16.1722	1.8436e-30	9.10115e-29	58.8055
chr7	26263180	26264373	CBX3	1.88755	1.65616	2.11894	1.79384	16.1719	1.84625e-30	9.11182e-29	58.7951
chr3	115192766	115193378	GAP43	2.4106	2.11509	2.70612	1.18066	16.1715	1.84981e-30	9.12816e-29	58.8055
chr6	18362107	18362756	RP11-528A10.2	2.25969	1.98266	2.53671	1.67815	16.171	1.85341e-30	9.14473e-29	58.7956
chr13	42790046	42790786	DGKH	1.8255	1.60168	2.04932	1.85621	16.1691	1.87025e-30	9.22657e-29	58.7804
chr15	56409244	56409833	RFX7	2.36127	2.07176	2.65079	0.89715	16.169	1.87151e-30	9.23159e-29	58.7939
chr2	15036227	15037413	AC068286.1	1.91799	1.68281	2.15317	2.38083	16.1679	1.88098e-30	9.27582e-29	58.7535
chr8	99437961	99439566	KCNS2	1.9207	1.68518	2.15621	3.07224	16.1673	1.88595e-30	9.29786e-29	58.6911
chr12	30590233	30591963	RP11-776A13.2	1.62395	1.42481	1.82308	3.18252	16.1672	1.88699e-30	9.30172e-29	58.6869
chr9	122262334	122263143	RP11-295D22.1	2.06119	1.80844	2.31394	1.70333	16.167	1.88917e-30	9.31123e-29	58.7748
chr3	149299367	149300078	WWTR1	2.07251	1.81837	2.32665	2.18014	16.1669	1.88963e-30	9.3123e-29	58.7566
chr12	97374566	97375746	Y_RNA	1.9413	1.70323	2.17937	2.63693	16.1657	1.90059e-30	9.36504e-29	58.7279
chrX	130996047	130997074	RP11-453F18__B.1	2.27457	1.99563	2.55352	1.70511	16.1654	1.90281e-30	9.37473e-29	58.7642
chr6	52299293	52299660	EFHC1	2.77287	2.4328	3.11294	0.542377	16.1647	1.90934e-30	9.40568e-29	58.7705
chr5	136552919	136553572	SPOCK1	2.16113	1.89608	2.42617	1.40986	16.1644	1.91234e-30	9.4192e-29	58.7698
chr4	96719125	96719884	PDHA2	1.82949	1.6051	2.05387	2.07213	16.1637	1.91877e-30	9.44962e-29	58.7474
chr2	143722959	143723464	RP11-470B22.1	2.29516	2.01364	2.57668	1.29633	16.1624	1.93046e-30	9.50589e-29	58.7621
chr4	73312206	73313005	ADAMTS3	1.96065	1.72015	2.20114	2.12513	16.1621	1.93266e-30	9.51549e-29	58.7391
chr1	222840852	222841460	MIA3	2.41442	2.11826	2.71058	1.07103	16.1617	1.93698e-30	9.53547e-29	58.76
chr8	95834635	95836209	INTS8	0.969487	0.850561	1.08841	4.90793	16.1611	1.94245e-30	9.56113e-29	58.3451
chr18	9082628	9083400	NDUFV2	1.98344	1.74013	2.22676	1.66393	16.1608	1.94506e-30	9.57142e-29	58.7483
chr12	69565517	69566604	RP11-324P9.1	1.95892	1.7186	2.19923	2.3029	16.1601	1.95107e-30	9.59846e-29	58.7197
chr9	120649715	120650465	RP11-281A20.1	1.98165	1.73855	2.22476	1.49031	16.1598	1.95443e-30	9.61372e-29	58.7482
chr14	70008769	70009405	RP11-1046B16.1	2.4804	2.17611	2.7847	0.930279	16.1596	1.95625e-30	9.62141e-29	58.75
chr6	158463237	158464084	SYNJ2	2.13998	1.87745	2.40252	2.0331	16.1595	1.95684e-30	9.62301e-29	58.7281
chr12	90522039	90523189	RP11-567C2.1	1.73751	1.52435	1.95067	2.70088	16.1594	1.95781e-30	9.62652e-29	58.6887
chr8	57912760	57913579	IMPAD1	1.89658	1.6639	2.12925	2.06137	16.1591	1.96061e-30	9.63898e-29	58.7258
chrX	112664561	112665275	RP5-1168A5.1	2.4448	2.14486	2.74474	1.70622	16.1589	1.96203e-30	9.64471e-29	58.7359
chr11	34417377	34418154	RP1-53C18.3	2.48579	2.18081	2.79076	1.30771	16.1588	1.96334e-30	9.64987e-29	58.7459
chr16	51359944	51361308	RP11-437L7.1	2.14494	1.88178	2.40809	2.15351	16.1587	1.96428e-30	9.65319e-29	58.7224
chr3	98533719	98534272	DCBLD2	2.15977	1.8948	2.42475	1.59222	16.1586	1.96501e-30	9.6555e-29	58.7398
chr20	30120083	30120952	HM13	2.43369	2.13511	2.73228	1.3552	16.1585	1.96575e-30	9.65785e-29	58.7442
chr13	100227562	100228372	LINC01039	2.20819	1.93726	2.47911	1.67768	16.1581	1.96961e-30	9.67425e-29	58.734
chr11	12791638	12792014	TEAD1	2.52795	2.21779	2.8381	0.478394	16.158	1.97039e-30	9.67682e-29	58.7375
chr4	148760765	148761579	ARHGAP10	1.76697	1.55018	1.98377	2.19692	16.1578	1.97214e-30	9.68414e-29	58.7163
chr11	19735993	19737053	NAV2	1.78801	1.56863	2.00739	3.00128	16.1577	1.97377e-30	9.69087e-29	58.6509
chr11	14476254	14477785	COPB1	1.86732	1.63818	2.09645	2.65237	16.156	1.98948e-30	9.76667e-29	58.6818
chr12	74512474	74512997	RP11-274M17.1	2.42998	2.1318	2.72816	1.76817	16.1558	1.99125e-30	9.7741e-29	58.723
chr4	147186822	147187716	RP11-6L6.7	1.54647	1.35671	1.73624	2.87912	16.1557	1.99157e-30	9.77435e-29	58.6582
chr8	93765407	93766067	RP11-100L22.2	2.05362	1.80162	2.30563	2.14904	16.1553	1.99535e-30	9.79115e-29	58.7058
chr14	69479126	69479784	RP11-226F19.1	2.56463	2.24991	2.87935	1.17399	16.1547	2.00108e-30	9.81712e-29	58.7273
chr16	46855907	46856698	C16orf87	2.33163	2.0455	2.61777	1.42141	16.1543	2.00471e-30	9.83365e-29	58.7229
chr10	18834593	18835414	RP11-499P20.2	2.02177	1.77365	2.26989	2.27039	16.1537	2.01048e-30	9.85931e-29	58.6908
chr8	88894916	88895892	DCAF4L2	2.16232	1.89695	2.4277	2.46183	16.1534	2.01411e-30	9.87585e-29	58.6788
chr18	9822485	9823342	RN7SL862P	2.00942	1.7628	2.25604	1.50243	16.1526	2.0211e-30	9.90877e-29	58.7138
chr5	18811447	18812361	snoU13	1.63988	1.43861	1.84116	2.3636	16.152	2.02726e-30	9.93637e-29	58.6778
chr4	143694526	143695488	INPP4B	2.10915	1.85027	2.36803	2.42705	16.1514	2.03243e-30	9.96036e-29	58.674
chr4	177357102	177358127	SPCS3	1.67427	1.46875	1.87979	2.40403	16.1503	2.04321e-30	1.00119e-28	58.6698
chr4	48205246	48206401	TEC	1.89998	1.66674	2.13321	2.52948	16.1495	2.05133e-30	1.0049e-28	58.6521
chr14	26331077	26331794	SNORD37	1.99009	1.74579	2.23439	1.65104	16.1493	2.05272e-30	1.00545e-28	58.6942
chr6	25015252	25016043	ASS1P1	1.77776	1.55952	1.996	2.20154	16.1491	2.0544e-30	1.00614e-28	58.6746
chr6	133874761	133875248	RP11-704J17.5	1.76092	1.54475	1.9771	1.94723	16.149	2.05598e-30	1.00678e-28	58.6811
chr5	30804860	30805572	RPL19P11	2.04221	1.79149	2.29293	1.92613	16.1479	2.06634e-30	1.01172e-28	58.6782
chr13	44334390	44334864	ENOX1	2.56123	2.24678	2.87569	0.804054	16.1472	2.07361e-30	1.01515e-28	58.6911
chrX	106693173	106694909	AL035088.1	1.56741	1.37497	1.75985	3.10718	16.147	2.07512e-30	1.01575e-28	58.5835
chr2	135270369	135271322	TMEM163	2.12566	1.86468	2.38664	2.06469	16.1469	2.07627e-30	1.01617e-28	58.6679
chr7	13140435	13141976	AC011288.2	1.76415	1.54755	1.98075	2.47957	16.1469	2.07656e-30	1.01617e-28	58.6467
chr7	24917297	24918054	OSBPL3	1.53105	1.34307	1.71903	3.09515	16.1468	2.07679e-30	1.01617e-28	58.5929
chr2	16701392	16702665	AC104623.2	1.89895	1.66579	2.13211	2.39961	16.1462	2.08314e-30	1.01901e-28	58.65
chr4	76270559	76271365	RP11-542G1.3	1.9961	1.75101	2.24119	2.18907	16.1459	2.08552e-30	1.02003e-28	58.662
chr8	109646227	109647258	RP11-790J24.2	1.88948	1.65748	2.12149	2.43883	16.1456	2.08929e-30	1.02174e-28	58.6423
chr21	27841762	27842546	KB-1466C5.1	1.82827	1.60378	2.05276	2.64344	16.1455	2.09004e-30	1.02195e-28	58.6325
chr8	82289347	82290161	RP11-157I4.4	1.99673	1.75156	2.24191	2.15737	16.1455	2.09027e-30	1.02195e-28	58.6571
chr3	146685872	146686653	U3	2.23246	1.95833	2.50659	1.91443	16.1447	2.09805e-30	1.02562e-28	58.6646
chr8	81946383	81946972	RP11-172E10.1	1.99478	1.74983	2.23972	1.64355	16.1446	2.09891e-30	1.0259e-28	58.6724
chr20	12575090	12575787	PA2G4P2	1.8566	1.62858	2.08462	1.92576	16.1418	2.12616e-30	1.03909e-28	58.6518
chr20	16139009	16140064	PPIAP17	2.07419	1.81944	2.32894	2.25161	16.1412	2.13295e-30	1.04227e-28	58.6293
chr2	86443971	86444804	MRPL35	2.43395	2.135	2.73289	1.55354	16.1408	2.13626e-30	1.04375e-28	58.6586
chr14	64883783	64884740	MTHFD1	2.06139	1.80819	2.31459	1.86057	16.1401	2.14393e-30	1.04736e-28	58.6457
chr14	57867859	57868556	NAA30	2.3731	2.08159	2.66462	1.33208	16.1384	2.16108e-30	1.0556e-28	58.65
chr15	57838107	57838507	CTD-2515H24.1	2.4716	2.16798	2.77522	1.19187	16.138	2.16503e-30	1.05725e-28	58.6482
chr2	183946654	183947051	DUSP19	2.36273	2.07248	2.65298	1.51949	16.138	2.16543e-30	1.05727e-28	58.6439
chr2	178505805	178506559	TTC30A	2.03773	1.78741	2.28806	1.3934	16.1379	2.16565e-30	1.05727e-28	58.6474
chr3	100497664	100498668	ABI3BP	2.07562	1.82064	2.3306	2.05141	16.1379	2.1665e-30	1.05755e-28	58.6317
chr13	47196523	47197489	LRCH1	1.62164	1.42242	1.82085	2.88291	16.1377	2.16851e-30	1.05839e-28	58.5726
chr13	52254415	52255115	WDFY2	2.2036	1.93289	2.4743	1.33753	16.1374	2.17108e-30	1.05951e-28	58.6452
chr1	198879075	198879516	MIR181A1HG	2.49522	2.18867	2.80176	1.18278	16.1369	2.17635e-30	1.06193e-28	58.6439
chrX	139804511	139805093	LINC00632	2.3027	2.0198	2.5856	1.19	16.1366	2.17888e-30	1.06303e-28	58.642
chr6	146750736	146751519	RP1-69B13.2	1.93076	1.69355	2.16797	2.42366	16.1361	2.18411e-30	1.0653e-28	58.6018
chr3	182389071	182390235	RP11-646E18.3	2.27493	1.99543	2.55443	2.09085	16.1359	2.18677e-30	1.06646e-28	58.6159
chr11	102158687	102159620	RP11-864G5.1	1.67356	1.46794	1.87918	2.98478	16.1354	2.19171e-30	1.06873e-28	58.5483
chr4	54374090	54375086	LNX1	1.86035	1.63178	2.08893	2.31746	16.1352	2.19328e-30	1.06935e-28	58.6006
chr5	63869996	63870516	RNU6-294P	1.77927	1.56066	1.99789	1.81522	16.1349	2.1964e-30	1.07073e-28	58.6231
chr2	215490429	215491372	AC107218.3	2.01629	1.76856	2.26403	2.0615	16.1349	2.1971e-30	1.07094e-28	58.6132
chr13	88388993	88389829	SLITRK5	2.10891	1.84979	2.36804	1.91631	16.1344	2.20201e-30	1.07318e-28	58.6182
chr10	30348127	30349487	KIAA1462	1.3932	1.22201	1.56439	3.30775	16.134	2.20583e-30	1.07491e-28	58.5063
chr12	65977394	65978147	RP11-221N13.3	1.92515	1.68859	2.16171	1.74835	16.1333	2.21331e-30	1.07841e-28	58.6183
chr9	112811183	112812657	AKAP2	1.92272	1.68645	2.15898	2.81959	16.1332	2.2143e-30	1.07875e-28	58.5592
chr9	103462972	103463833	RP11-394D2.1	1.8303	1.60539	2.05521	2.0045	16.1331	2.21565e-30	1.07927e-28	58.6083
chr3	153348693	153349643	Y_RNA	2.02297	1.77438	2.27156	2.19364	16.1329	2.21713e-30	1.07984e-28	58.5989
chr14	39679616	39680576	RP11-407N17.2	2.14417	1.88069	2.40765	1.80438	16.1329	2.21747e-30	1.07987e-28	58.6148
chr5	126835753	126836763	HNRNPKP1	2.08521	1.82897	2.34145	1.74157	16.1327	2.21975e-30	1.08084e-28	58.616
chr18	13278954	13280154	LDLRAD4	1.85303	1.62531	2.08075	2.23983	16.132	2.22697e-30	1.08421e-28	58.5922
chrX	80571859	80572913	RP11-346E8.1	2.0031	1.75694	2.24926	1.74062	16.1319	2.22777e-30	1.08446e-28	58.6043
chr13	22181600	22182069	MICU2	2.41838	2.12118	2.71558	1.20298	16.1317	2.2304e-30	1.08559e-28	58.6194
chr2	140112122	140113194	AC062021.1	2.00911	1.76219	2.25603	2.58028	16.1307	2.24076e-30	1.09049e-28	58.5653
chr11	23810586	23812170	RP11-945A11.2	1.54429	1.35449	1.73409	3.06231	16.1303	2.24512e-30	1.09239e-28	58.5192
chr5	123624454	123626307	HMGB1P29	1.45504	1.27621	1.63387	3.57482	16.1303	2.24525e-30	1.09239e-28	58.4679
chr5	114269326	114270379	RP11-438C19.2	1.84052	1.61431	2.06674	2.29449	16.1298	2.25037e-30	1.09474e-28	58.5766
chr1	165897210	165897884	RP11-7G12.2	1.68883	1.48126	1.8964	2.25231	16.1295	2.25324e-30	1.09599e-28	58.5782
chr11	126592933	126593685	RP11-115C10.1	2.27442	1.99484	2.554	1.46623	16.1274	2.27614e-30	1.10684e-28	58.5962
chr8	36737804	36738606	TPT1P8	1.94175	1.70304	2.18047	1.93772	16.1256	2.29519e-30	1.11596e-28	58.5754
chr18	29816112	29817116	RP11-344B2.3	1.78393	1.56459	2.00327	2.32992	16.1236	2.31689e-30	1.12636e-28	58.5489
chr6	20507573	20508752	Y_RNA	2.02863	1.77918	2.27808	1.84518	16.1223	2.33082e-30	1.13284e-28	58.5634
chr3	83506353	83507243	SRRM1P2	2.03674	1.78628	2.2872	2.22596	16.1211	2.34461e-30	1.13939e-28	58.5396
chr3	71720210	71721798	EIF4E3	1.85622	1.62795	2.08448	2.29747	16.1209	2.34673e-30	1.14027e-28	58.5352
chr8	51394399	51395352	RP11-759A9.2	1.83265	1.60727	2.05803	2.3809	16.1201	2.35577e-30	1.14451e-28	58.5274
chr15	22930258	22931146	CYFIP1	2.28259	2.00187	2.56332	1.87117	16.1194	2.3628e-30	1.14778e-28	58.5495
chr7	18442034	18442931	AC010082.2	1.92947	1.69217	2.16677	2.02261	16.1193	2.36406e-30	1.14824e-28	58.5425
chr4	53998340	53999177	RNU6-310P	2.01279	1.76524	2.26033	1.83177	16.119	2.36702e-30	1.14952e-28	58.5492
chrX	106995003	106996020	TSC22D3	2.08916	1.83221	2.3461	2.36116	16.1188	2.36981e-30	1.15058e-28	58.519
chr13	23939668	23940555	SACS	1.88191	1.65045	2.11337	2.06563	16.1187	2.37075e-30	1.15089e-28	58.5367
chr4	148924028	148924663	ARHGAP10	2.24829	1.97177	2.52481	1.28368	16.1186	2.3721e-30	1.15139e-28	58.5569
chr2	106243835	106244633	NCK2	1.8362	1.61036	2.06203	2.67231	16.1186	2.37253e-30	1.15144e-28	58.4962
chr8	17004991	17005410	RP11-468H14.1	2.48009	2.17505	2.78513	0.825772	16.1181	2.378e-30	1.15385e-28	58.556
chr9	123523128	123523418	FBXW2	2.60362	2.28339	2.92386	-0.122797	16.1181	2.37811e-30	1.15385e-28	58.5351
chr11	33656123	33657195	RP4-541C22.5	2.23124	1.9568	2.50568	2.20659	16.1177	2.38202e-30	1.1556e-28	58.5289
chr8	43041701	43042247	HGSNAT	2.8431	2.49338	3.19282	0.316342	16.1166	2.39473e-30	1.16161e-28	58.541
chr2	161329954	161330429	RBMS1	2.17462	1.90712	2.44212	1.29679	16.1162	2.39881e-30	1.16344e-28	58.5463
chr11	22561225	22562075	RP11-34N19.1	1.68475	1.47751	1.89199	2.62441	16.1161	2.40012e-30	1.16392e-28	58.4885
chr6	23365384	23366284	RP11-439H9.1	2.17608	1.90839	2.44377	1.63281	16.1154	2.40811e-30	1.16764e-28	58.5384
chr10	17282588	17283081	RP11-124N14.3	2.18031	1.91208	2.44855	1.33725	16.1144	2.41953e-30	1.17303e-28	58.5376
chr7	106592365	106593916	PIK3CG	1.67493	1.46886	1.881	2.76905	16.1136	2.42807e-30	1.17701e-28	58.4699
chr15	38468250	38468956	RP11-346D14.1	1.93842	1.69993	2.1769	1.5989	16.1135	2.42935e-30	1.17748e-28	58.5287
chr4	170170672	170171613	SH3RF1	2.24089	1.96519	2.51659	2.10432	16.1133	2.43157e-30	1.1784e-28	58.5121
chr4	139256487	139257563	LINC00498	1.65986	1.45564	1.86408	2.52485	16.1131	2.43422e-30	1.17953e-28	58.483
chr10	50760027	50761159	RP11-140C5.3	2.02971	1.77998	2.27944	1.68496	16.1128	2.4381e-30	1.18126e-28	58.5252
chr4	98813778	98814774	STPG2	2.11072	1.85102	2.37043	2.13532	16.1124	2.4422e-30	1.18309e-28	58.5078
chr14	55228283	55228933	SAMD4A	2.13241	1.87004	2.39478	1.63419	16.1123	2.44318e-30	1.18341e-28	58.5211
chr3	101205110	101206222	snoU13	2.20774	1.9361	2.47938	1.94592	16.1121	2.44566e-30	1.18445e-28	58.5145
chr6	23280586	23281482	RP11-439H9.1	1.93747	1.69908	2.17587	2.2655	16.1116	2.45128e-30	1.18702e-28	58.4962
chr12	105073893	105074631	MIR3922	2.19565	1.92546	2.46583	1.69589	16.1102	2.46824e-30	1.19508e-28	58.5088
chr4	113525553	113526147	C4orf21	1.81202	1.58904	2.03501	2.34783	16.1098	2.47284e-30	1.19715e-28	58.4805
chr3	31161857	31162866	hsa-mir-466	1.94457	1.70525	2.18389	2.3502	16.1082	2.4913e-30	1.20593e-28	58.4768
chr5	125971563	125971896	C5orf48	2.56677	2.25086	2.88268	0.459623	16.1076	2.49869e-30	1.20935e-28	58.5021
chr3	106147287	106147973	Y_RNA	2.02893	1.7792	2.27866	1.88863	16.1066	2.51004e-30	1.21468e-28	58.4891
chr4	86711640	86712157	ARHGAP24	2.55016	2.23626	2.86406	1.37239	16.1057	2.52077e-30	1.21972e-28	58.4965
chr18	32000398	32001111	DTNA	2.00448	1.75774	2.25121	1.73821	16.1056	2.52157e-30	1.21995e-28	58.4877
chr15	60210193	60211078	RP11-568G20.2	2.59764	2.27789	2.91739	1.36888	16.1055	2.5226e-30	1.22029e-28	58.4957
chr1	161275440	161276700	MPZ	1.78066	1.56147	1.99985	2.98143	16.1052	2.52624e-30	1.22189e-28	58.4079
chr2	217454920	217455912	AC073321.4	1.90197	1.66785	2.13609	1.96815	16.105	2.52835e-30	1.22275e-28	58.4748
chr3	36854740	36855338	HSPD1P6	2.11996	1.85899	2.38093	1.77614	16.1044	2.53582e-30	1.2262e-28	58.4816
chr6	105206625	105207697	RNU6-897P	2.13041	1.86815	2.39267	1.96208	16.1039	2.54186e-30	1.22896e-28	58.4745
chr10	92808657	92809785	LINC00502	1.69831	1.48923	1.90739	2.53416	16.1033	2.54961e-30	1.23255e-28	58.4348
chr13	36558493	36559451	DCLK1	1.79441	1.5735	2.01532	2.48706	16.103	2.55267e-30	1.23387e-28	58.4412
chr5	56740949	56741765	SALL4P1	1.972	1.72921	2.21478	2.32996	16.1024	2.55992e-30	1.23721e-28	58.4484
chr4	169760807	169761823	RP11-635L1.3	1.86639	1.63659	2.09618	2.39249	16.1013	2.57279e-30	1.24326e-28	58.4405
chr18	21057997	21059398	RIOK3	1.99778	1.75179	2.24377	1.93799	16.1005	2.58343e-30	1.24824e-28	58.4575
chr11	125278059	125278720	PKNOX2	2.44335	2.14249	2.74422	1.37936	16.0997	2.59335e-30	1.25287e-28	58.4669
chr4	83511467	83512394	RP11-791G16.4	2.02522	1.77583	2.2746	1.9733	16.0994	2.59699e-30	1.25447e-28	58.452
chr15	81605180	81605903	STARD5	2.15792	1.89219	2.42365	1.48648	16.0987	2.60481e-30	1.25808e-28	58.4608
chr11	61354959	61356716	RP11-855O10.2	2.07865	1.82267	2.33464	2.56341	16.098	2.61425e-30	1.26248e-28	58.4098
chr14	30362902	30364102	PRKD1	1.79612	1.57493	2.01731	2.66278	16.0979	2.61542e-30	1.26288e-28	58.4042
chr12	47459905	47460923	PCED1B	1.91956	1.68316	2.15597	2.00215	16.0971	2.6246e-30	1.26715e-28	58.4391
chr9	15576459	15577160	HMGN2P16	2.23045	1.95574	2.50517	1.4732	16.0961	2.63712e-30	1.27303e-28	58.4494
chr11	16000881	16001634	SOX6	2.46918	2.16506	2.77329	1.37015	16.0959	2.63969e-30	1.2741e-28	58.4501
chr14	25317425	25318273	STXBP6	2.05302	1.80015	2.30588	2.35553	16.0955	2.64433e-30	1.27617e-28	58.4145
chr8	120230524	120231002	MAL2	1.95487	1.71408	2.19565	1.88467	16.0951	2.64935e-30	1.27843e-28	58.4322
chr14	21652126	21652934	CTD-2552B11.3	2.62144	2.29855	2.94432	1.59437	16.095	2.65042e-30	1.27878e-28	58.4438
chr12	42678222	42679378	RP11-76E16.2	1.82219	1.59775	2.04664	2.11408	16.095	2.651e-30	1.27889e-28	58.4261
chr9	27749574	27750507	RP11-575I8.1	2.03908	1.78791	2.29024	2.32521	16.0945	2.6572e-30	1.28171e-28	58.4121
chr2	129381469	129382398	AC012451.1	2.03355	1.78305	2.28405	2.33256	16.0935	2.67017e-30	1.2878e-28	58.4038
chr7	50918997	50919846	AC004920.2	2.01488	1.76667	2.26309	2.11494	16.0928	2.67826e-30	1.2915e-28	58.4163
chr3	166828531	166829543	RP11-440K22.1	1.92155	1.68483	2.15826	2.74914	16.0928	2.67853e-30	1.2915e-28	58.3789
chr2	145615631	145616909	RP11-514A9.1	1.99494	1.74917	2.24071	2.73849	16.0918	2.69088e-30	1.29729e-28	58.3712
chr11	14300183	14300783	RP11-21L19.1	2.48182	2.17607	2.78758	0.744949	16.0917	2.6928e-30	1.29804e-28	58.4316
chr1	174606419	174607226	RABGAP1L	2.05149	1.79875	2.30423	1.85797	16.0916	2.69315e-30	1.29804e-28	58.4194
chr15	34156505	34157909	RP11-3D4.2	1.80929	1.58639	2.03219	2.34999	16.0916	2.69419e-30	1.29838e-28	58.3985
chr6	96913924	96914762	UFL1	1.99359	1.74798	2.2392	2.20328	16.0915	2.69543e-30	1.2988e-28	58.4065
chr1	168705618	168706109	DPT	2.12666	1.86465	2.38866	1.5321	16.0914	2.69675e-30	1.29927e-28	58.4257
chr11	10435651	10436749	AMPD3	2.05199	1.79918	2.30481	2.02047	16.0907	2.70535e-30	1.30324e-28	58.4049
chr2	16922547	16923474	AC008069.1	2.00637	1.75918	2.25357	2.52964	16.0906	2.70609e-30	1.30343e-28	58.3795
chr11	119287516	119289245	RP11-334E6.12	2.26905	1.98949	2.54861	2.31576	16.0905	2.70715e-30	1.30377e-28	58.3942
chr9	95032696	95033311	IARS	2.65826	2.33074	2.98578	0.792853	16.0902	2.71198e-30	1.30593e-28	58.4249
chr4	40323501	40324373	AC195454.1	1.87423	1.64331	2.10515	1.99866	16.0901	2.71301e-30	1.30613e-28	58.4051
chr14	50428088	50429007	RP11-58E21.4	1.93237	1.69428	2.17046	1.87462	16.0901	2.71309e-30	1.30613e-28	58.409
chr13	41566600	41567362	RGS17P1	2.12908	1.86675	2.39141	2.01775	16.0897	2.71846e-30	1.30854e-28	58.4049
chr3	138047953	138049136	NME9	1.41025	1.23648	1.58402	3.74377	16.089	2.72743e-30	1.31268e-28	58.2315
chr9	79282301	79283834	AL359314.1	1.65914	1.4547	1.86357	2.59697	16.0889	2.72842e-30	1.313e-28	58.3681
chr9	121724641	121725186	TUBB4BP6	2.75577	2.41619	3.09534	1.21179	16.0884	2.73447e-30	1.31573e-28	58.4174
chr4	170625013	170625604	CLCN3	2.10405	1.84478	2.36333	1.37921	16.0881	2.73848e-30	1.31749e-28	58.4139
chr7	20748388	20749593	ABCB5	1.75671	1.54024	1.97319	2.53515	16.0879	2.74061e-30	1.31834e-28	58.3661
chr8	126354321	126354969	RP11-550A5.2	2.16216	1.89571	2.42861	1.71375	16.087	2.75326e-30	1.32426e-28	58.4022
chr15	81384514	81385003	C15orf26	2.24668	1.96981	2.52355	0.880212	16.0869	2.75396e-30	1.32443e-28	58.4106
chr4	166424566	166425403	SCGB1D5P	1.72283	1.51051	1.93515	2.15947	16.0861	2.76392e-30	1.32904e-28	58.3815
chr10	48415259	48416469	GDF2	2.11721	1.85629	2.37814	2.28181	16.0861	2.76471e-30	1.32925e-28	58.3748
chr14	99598007	99598879	AL162151.4	2.22538	1.95112	2.49964	2.04153	16.086	2.76608e-30	1.32974e-28	58.3831
chr4	37044783	37045601	RP11-103J17.1	1.8906	1.65759	2.12362	2.27107	16.0851	2.77718e-30	1.3349e-28	58.37
chr12	24687459	24688235	RP11-444D3.1	1.86697	1.63686	2.09708	2.38451	16.0842	2.78991e-30	1.34084e-28	58.3546
chr15	59751615	59752002	FAM81A	2.60631	2.28506	2.92756	0.20032	16.0838	2.79435e-30	1.3428e-28	58.3862
chr3	18758034	18758878	AC144521.1	1.95364	1.71284	2.19445	1.99378	16.0834	2.7992e-30	1.34496e-28	58.3751
chr12	98687754	98688600	RP11-690J15.1	1.83348	1.60748	2.05949	2.02976	16.0829	2.80673e-30	1.3484e-28	58.3721
chr10	16482759	16483861	PTER	1.69666	1.48752	1.90581	2.54458	16.0827	2.80866e-30	1.34916e-28	58.3451
chr12	67865419	67866089	RP11-473M14.3	2.31306	2.02793	2.59818	2.3847	16.0826	2.81022e-30	1.34958e-28	58.351
chr15	52934533	52935361	RP11-519C12.1	2.01202	1.764	2.26003	1.70164	16.0826	2.81026e-30	1.34958e-28	58.3823
chr7	135442494	135443771	FAM180A	1.72114	1.50898	1.93331	2.85532	16.0822	2.81566e-30	1.35199e-28	58.3116
chr15	35083990	35085309	ACTC1	1.80726	1.58448	2.03004	2.50315	16.0821	2.81729e-30	1.3526e-28	58.3397
chr2	133157753	133158493	RNU6-175P	2.25162	1.97403	2.52921	1.22005	16.0803	2.84131e-30	1.36395e-28	58.3792
chr9	104248162	104250070	TMEM246	1.1752	1.03032	1.32009	4.34157	16.0802	2.84267e-30	1.36443e-28	58.0906
chr11	9098623	9099314	SCUBE2	2.48688	2.18027	2.7935	1.35823	16.0794	2.8534e-30	1.3694e-28	58.3737
chr4	167334294	167334977	Y_RNA	2.17664	1.90826	2.44503	1.59117	16.0781	2.8702e-30	1.37729e-28	58.3643
chr14	38372377	38373164	LINC00517	1.59669	1.3998	1.79358	2.61964	16.0771	2.88402e-30	1.38374e-28	58.3067
chr5	73546406	73547557	AC106732.1	1.86954	1.639	2.10008	2.34919	16.0766	2.89071e-30	1.38677e-28	58.3225
chr5	120965903	120966843	RP11-510I6.2	1.73852	1.52413	1.9529	2.67832	16.0765	2.89294e-30	1.38766e-28	58.3047
chr8	80701153	80701968	RP11-27N21.3	2.08654	1.82923	2.34385	1.80597	16.0761	2.89805e-30	1.38993e-28	58.3459
chr8	123918311	123918939	ZHX2	2.19422	1.92362	2.46481	1.42475	16.0755	2.90595e-30	1.39354e-28	58.3553
chr8	32077213	32078649	NRG1-IT2	1.42531	1.24953	1.60109	3.44261	16.0747	2.91695e-30	1.39864e-28	58.2135
chr9	77059081	77060459	RORB	1.84058	1.61358	2.06758	2.74594	16.074	2.92622e-30	1.4029e-28	58.2843
chr1	150598606	150599117	ENSA	2.61368	2.29132	2.93603	0.787639	16.0738	2.92973e-30	1.4044e-28	58.3485
chr13	91894886	91895513	PPIAP23	2.19172	1.92139	2.46205	1.93957	16.0732	2.93814e-30	1.40825e-28	58.33
chr9	108004624	108005279	SLC44A1	2.4016	2.10538	2.69782	2.04227	16.0728	2.94298e-30	1.41039e-28	58.3255
chr3	159902341	159903054	IL12A-AS1	2.33386	2.04599	2.62172	1.87458	16.0728	2.94389e-30	1.41064e-28	58.3317
chr6	120057570	120058388	MIR3144	1.85772	1.62858	2.08686	2.55576	16.0725	2.94731e-30	1.41209e-28	58.2934
chr3	98455660	98455864	ST3GAL6	2.32235	2.03589	2.6088	0.953008	16.0723	2.9498e-30	1.41311e-28	58.3426
chr4	169613894	169614735	RNU6-1336P	2.174	1.90584	2.44216	2.0102	16.0722	2.95208e-30	1.41402e-28	58.3237
chr5	77881879	77882533	LHFPL2	2.2484	1.97106	2.52574	1.33943	16.072	2.95408e-30	1.41479e-28	58.3385
chr1	177922477	177923232	SEC16B	2.1274	1.86498	2.38982	1.79678	16.0715	2.96182e-30	1.41832e-28	58.3265
chr1	174224778	174225550	RABGAP1L	2.29818	2.01468	2.58169	1.37645	16.0704	2.97732e-30	1.42555e-28	58.3319
chr2	208501322	208502349	METTL21A	2.17997	1.91104	2.4489	1.6667	16.07	2.98233e-30	1.42777e-28	58.3233
chr4	47841104	47841744	CORIN	2.00974	1.7618	2.25769	2.23635	16.0688	2.99886e-30	1.4355e-28	58.2948
chr4	81632703	81633750	C4orf22	1.81607	1.59201	2.04012	2.3332	16.0687	3.00085e-30	1.43608e-28	58.2911
chr2	152934382	152935519	AC079790.2	1.95923	1.7175	2.20096	2.02151	16.0679	3.01177e-30	1.44112e-28	58.3016
chr3	150853237	150853917	MED12L	2.12187	1.86007	2.38367	1.70458	16.0675	3.01727e-30	1.44356e-28	58.3089
chr1	90199926	90200417	LRRC8C	2.32739	2.04022	2.61456	1.16358	16.0672	3.02164e-30	1.44547e-28	58.3183
chr13	73908082	73909120	MARK2P12	1.6873	1.4791	1.89551	2.47605	16.0662	3.03557e-30	1.45194e-28	58.2697
chr9	75123882	75125052	TMC1	2.25351	1.97544	2.53158	2.4911	16.0661	3.03728e-30	1.45257e-28	58.2738
chr12	102137050	102137544	CHPT1	2.2739	1.99331	2.55448	1.38047	16.066	3.03925e-30	1.45333e-28	58.3106
chr4	181217170	181217816	RP11-751A18.1	1.92552	1.68791	2.16314	1.77632	16.0649	3.05435e-30	1.46036e-28	58.297
chr1	208359220	208359667	PLXNA2	2.26513	1.9856	2.54466	1.07795	16.0648	3.05699e-30	1.46144e-28	58.3069
chr10	32305841	32306375	KIF5B	2.46756	2.16304	2.77207	0.661614	16.0645	3.06123e-30	1.46327e-28	58.3033
chr12	42805782	42806408	RNU6-249P	1.99178	1.74598	2.23758	1.61127	16.0642	3.06518e-30	1.46497e-28	58.2969
chrX	53290759	53292229	IQSEC2	2.33962	2.05088	2.62835	2.16515	16.0638	3.07126e-30	1.46769e-28	58.2643
chr3	186246385	186247497	CRYGS	2.22219	1.94794	2.49644	1.89395	16.0634	3.07602e-30	1.46977e-28	58.2841
chr2	20350602	20351283	AC098828.3	2.29003	2.0074	2.57266	1.57751	16.0631	3.0814e-30	1.47215e-28	58.2924
chr8	119006631	119007401	EXT1	1.98148	1.73691	2.22605	1.70468	16.0617	3.1019e-30	1.48176e-28	58.2828
chr9	84763730	84765001	RP11-388B24.4	2.08866	1.83085	2.34647	2.4183	16.0609	3.11254e-30	1.48665e-28	58.2494
chr11	20908606	20909424	NELL1	2.01152	1.76323	2.25981	2.27532	16.0609	3.11343e-30	1.48688e-28	58.2591
chr11	101609138	101609672	RP11-748H22.2	2.30195	2.0178	2.5861	2.04665	16.0603	3.12143e-30	1.49051e-28	58.2641
chr1	212407887	212408699	RP11-15I11.3	2.09263	1.83432	2.35094	1.81272	16.0601	3.12453e-30	1.4918e-28	58.2716
chr2	15952113	15953068	AC113608.1	1.89071	1.6573	2.12412	2.55567	16.0586	3.14665e-30	1.50201e-28	58.2283
chr5	32504854	32506811	CTD-2290P7.1	1.38885	1.2174	1.56031	4.33183	16.0586	3.14672e-30	1.50201e-28	57.9941
chr2	106047984	106048854	FHL2	2.02345	1.77365	2.27325	1.93508	16.0585	3.14834e-30	1.50258e-28	58.2601
chr4	124097758	124098324	CTB-51E13.1	2.19432	1.92342	2.46522	1.25342	16.058	3.15543e-30	1.50577e-28	58.2747
chr1	216924124	216924935	ESRRG	1.99082	1.74503	2.2366	2.42117	16.0573	3.16583e-30	1.51054e-28	58.2337
chr4	122624934	122625720	ANXA5	1.84545	1.6176	2.07329	1.9091	16.0572	3.1681e-30	1.5113e-28	58.2584
chr12	22850737	22851467	RP11-114G22.1	2.38755	2.09278	2.68232	1.30937	16.0572	3.16823e-30	1.5113e-28	58.2704
chr12	23117284	23118937	RP11-114G22.1	1.57	1.37616	1.76384	3.11834	16.0569	3.1724e-30	1.51309e-28	58.1694
chr5	40900416	40901142	C7	1.96935	1.72619	2.21251	1.97483	16.0561	3.18387e-30	1.51837e-28	58.2488
chr9	38388771	38389731	ALDH1B1	1.79254	1.5712	2.01388	2.10197	16.0552	3.19727e-30	1.52456e-28	58.238
chr2	191560259	191561067	AC006460.2	1.99581	1.74937	2.24225	2.00108	16.0551	3.1995e-30	1.52543e-28	58.244
chr12	30931954	30932735	LINC00941	2.26403	1.98447	2.54359	1.65281	16.0551	3.20001e-30	1.52548e-28	58.2546
chr1	157954150	157954899	KIRREL	2.1678	1.90012	2.43547	1.69611	16.055	3.20062e-30	1.52557e-28	58.2528
chr4	82952498	82953135	RASGEF1B	2.06885	1.81339	2.32432	1.75643	16.0547	3.2057e-30	1.52779e-28	58.2464
chr5	9888436	9889635	CTD-2143L24.1	1.71194	1.50054	1.92333	2.54511	16.0544	3.21054e-30	1.52991e-28	58.2078
chr7	128058998	128059789	IMPDH1	2.16703	1.89943	2.43462	1.76817	16.0542	3.21252e-30	1.53065e-28	58.2457
chr4	144555027	144555356	FREM3	2.5203	2.20905	2.83155	0.796023	16.0527	3.23587e-30	1.54158e-28	58.25
chr2	122500175	122500984	RP11-416H1.1	2.40014	2.10373	2.69655	1.35044	16.0525	3.23843e-30	1.5426e-28	58.2478
chr7	31289265	31289900	AC006380.1	2.45821	2.15462	2.7618	1.51676	16.0521	3.24521e-30	1.54563e-28	58.2425
chr2	233238906	233239636	ALPP	2.72544	2.38879	3.06209	0.882617	16.0497	3.28264e-30	1.56326e-28	58.2364
chrX	69700252	69700969	DLG3	2.28619	2.00378	2.56859	1.49274	16.0491	3.2917e-30	1.56737e-28	58.2257
chr1	90174172	90175094	RP11-413E1.2	1.83008	1.60402	2.05614	2.03768	16.0489	3.29514e-30	1.56861e-28	58.2106
chr18	30056388	30056954	GAREM	2.24678	1.96924	2.52432	1.42975	16.0486	3.29899e-30	1.57004e-28	58.2275
chr12	16482232	16483130	MGST1	1.99787	1.75106	2.24467	2.2645	16.0479	3.3093e-30	1.57462e-28	58.1967
chr5	95594440	95595465	RP11-254I22.2	1.83297	1.60654	2.05941	2.92291	16.0479	3.30948e-30	1.57462e-28	58.1524
chr9	112379881	112380710	PALM2	2.58927	2.26938	2.90915	1.25309	16.0467	3.32811e-30	1.58329e-28	58.2221
chr9	118179341	118180227	DEC1	2.30482	2.02007	2.58957	1.36832	16.0465	3.33183e-30	1.58485e-28	58.2198
chr1	63190570	63191398	RP11-230B22.1	2.19888	1.92722	2.47054	1.73473	16.0464	3.33389e-30	1.58563e-28	58.2104
chr4	113973717	113974271	ANK2	2.10981	1.84915	2.37047	1.9426	16.0462	3.3368e-30	1.58681e-28	58.2022
chr9	119555377	119556146	TRIM32	2.5198	2.20845	2.83116	1.32477	16.044	3.372e-30	1.60334e-28	58.2094
chr9	114033645	114034480	RP11-202G18.1	2.4176	2.11887	2.71633	1.36848	16.0439	3.37244e-30	1.60335e-28	58.2079
chr2	206909940	206910486	AC007679.4	2.36413	2.07199	2.65627	0.921196	16.0428	3.39048e-30	1.61172e-28	58.2041
chr9	72833216	72834307	RPL24P8	2.00114	1.75385	2.24843	1.78543	16.0427	3.39286e-30	1.61264e-28	58.1927
chr10	90728245	90728695	ACTA2	2.42603	2.12622	2.72584	1.16797	16.0417	3.40746e-30	1.61937e-28	58.1985
chr6	150907675	150908480	PLEKHG1	2.26487	1.98497	2.54478	1.76368	16.0413	3.41427e-30	1.6224e-28	58.1844
chr11	47481951	47482775	CELF1	2.57273	2.25477	2.89068	1.23405	16.0411	3.41862e-30	1.62426e-28	58.1953
chr11	57947506	57948319	OR5BL1P	1.91283	1.67643	2.14924	2.33726	16.0408	3.42297e-30	1.62612e-28	58.1622
chr18	60635329	60636061	PHLPP1	2.15976	1.89283	2.42668	1.3094	16.0406	3.42561e-30	1.62716e-28	58.1923
chr12	17368656	17369929	RPL7P40	1.75171	1.53521	1.96821	2.84019	16.0403	3.43079e-30	1.62941e-28	58.1196
chr10	31145040	31145739	ZNF438	2.41883	2.11988	2.71778	1.51494	16.0401	3.4333e-30	1.6304e-28	58.1873
chr12	58134857	58135184	AGAP2	2.35695	2.06564	2.64826	1.12485	16.0398	3.43891e-30	1.63285e-28	58.1893
chr9	103877249	103878091	RP11-70K10.2	1.82749	1.60161	2.05338	2.04981	16.0387	3.45656e-30	1.64102e-28	58.1639
chr4	109422067	109422812	AC084209.1	2.02261	1.77258	2.27263	1.78946	16.0374	3.4773e-30	1.65066e-28	58.1679
chr4	100552003	100552892	RP11-766F14.1	1.85716	1.62759	2.08674	2.03194	16.0374	3.47823e-30	1.65089e-28	58.1559
chr4	103090477	103091455	BANK1	1.90091	1.66592	2.13589	2.73558	16.0371	3.48316e-30	1.65302e-28	58.1126
chrX	135099634	135100340	SLC9A6	2.18479	1.91468	2.45489	1.19014	16.0355	3.50973e-30	1.66534e-28	58.1678
chr5	34200410	34200845	RP11-1023L17.2	2.55629	2.24025	2.87232	0.236606	16.0355	3.51002e-30	1.66534e-28	58.1607
chr8	64615221	64615867	RP11-579E24.2	2.13484	1.8709	2.39877	2.13645	16.0351	3.51614e-30	1.66803e-28	58.1428
chr5	128404888	128405439	ISOC1	2.31972	2.03292	2.60652	1.59357	16.0349	3.5191e-30	1.66922e-28	58.1594
chr6	114649486	114650153	HS3ST5	2.08504	1.82725	2.34283	1.7112	16.0345	3.52624e-30	1.67239e-28	58.156
chr2	158337033	158337771	CYTIP	2.05067	1.79713	2.30421	2.10835	16.0344	3.52758e-30	1.67281e-28	58.1396
chr8	98432275	98433041	U3	2.15075	1.88483	2.41666	1.76136	16.0343	3.52849e-30	1.67303e-28	58.1534
chr10	30926854	30927454	LYZL2	2.33087	2.04268	2.61907	1.36433	16.0338	3.53798e-30	1.67732e-28	58.159
chr2	148191233	148192265	RNU6-692P	1.77084	1.55188	1.9898	2.53416	16.0333	3.54665e-30	1.68121e-28	58.1067
chr1	197072132	197072959	ASPM	1.96313	1.72039	2.20587	2.56878	16.0329	3.55236e-30	1.6837e-28	58.1103
chr6	87114167	87115844	RP11-15J23.1	1.49378	1.30907	1.6785	3.41945	16.0321	3.56667e-30	1.69005e-28	58.0193
chr2	177681679	177682456	AC092162.1	1.98845	1.74256	2.23433	2.04898	16.0319	3.56898e-30	1.69093e-28	58.1304
chr11	78402048	78402773	TENM4	2.02721	1.77653	2.2779	1.78329	16.0316	3.57516e-30	1.69364e-28	58.1417
chr10	93144646	93145524	HECTD2	2.1446	1.8794	2.40981	1.6151	16.0315	3.57686e-30	1.69423e-28	58.1437
chr2	158849598	158850021	UPP2	2.21909	1.94467	2.49351	1.33026	16.0312	3.5808e-30	1.69588e-28	58.1483
chr8	95003149	95004298	AC105081.1	1.24168	1.08813	1.39523	3.80887	16.0308	3.58741e-30	1.69879e-28	57.9453
chr4	46325517	46326433	GABRA2	1.9174	1.68026	2.15453	2.32361	16.0297	3.60695e-30	1.70783e-28	58.105
chr15	55631206	55631711	PIGB	2.59406	2.27323	2.91488	0.887848	16.0292	3.61584e-30	1.71182e-28	58.1404
chr3	153822906	153823732	ARHGEF26	1.89959	1.66464	2.13453	2.38762	16.0288	3.62205e-30	1.71454e-28	58.0968
chr8	83575343	83576024	RP11-653B10.1	2.0703	1.81424	2.32636	2.16292	16.0285	3.62659e-30	1.71647e-28	58.1067
chr7	43992683	43993206	UBE2D4	2.5953	2.27429	2.91631	1.25318	16.0279	3.6383e-30	1.72179e-28	58.1331
chr1	56396784	56397856	PIGQP1	2.10426	1.84397	2.36456	1.77607	16.0263	3.66509e-30	1.73425e-28	58.1157
chr5	126011519	126012166	RP11-772E11.1	2.02355	1.77324	2.27387	2.06092	16.0262	3.66614e-30	1.73452e-28	58.1014
chr1	174693242	174693866	RABGAP1L	2.41651	2.11758	2.71543	0.871139	16.0261	3.66877e-30	1.73555e-28	58.1257
chr10	123913527	123914852	TACC2	1.91763	1.68041	2.15486	2.61974	16.0257	3.67579e-30	1.73845e-28	58.0645
chr10	47628380	47629456	ANTXRLP1	2.19339	1.92206	2.46473	2.14652	16.0257	3.67586e-30	1.73845e-28	58.0993
chr15	48873440	48873852	FBN1	2.40088	2.10386	2.69789	1.04018	16.0251	3.68568e-30	1.74288e-28	58.1214
chr3	97424273	97425456	EPHA6	1.82101	1.59573	2.04629	2.45927	16.0248	3.69069e-30	1.74503e-28	58.0751
chr14	47995563	47996356	RPS15AP3	1.97019	1.72645	2.21393	2.49261	16.0247	3.69338e-30	1.74607e-28	58.0725
chr20	18771367	18772207	LINC00652	2.25177	1.9732	2.53035	1.65896	16.0245	3.69633e-30	1.74725e-28	58.1111
chr4	25818735	25819581	SEL1L3	2.0219	1.77176	2.27205	2.07069	16.0242	3.70154e-30	1.74948e-28	58.0929
chr2	136472544	136473277	R3HDM1	2.14613	1.88061	2.41165	1.5314	16.0235	3.71413e-30	1.75521e-28	58.1081
chr4	42947445	42948265	GRXCR1	1.96254	1.71973	2.20535	1.92825	16.0232	3.71867e-30	1.7571e-28	58.094
chr11	39077151	39077971	RP11-313M3.1	1.91749	1.68024	2.15474	2.3065	16.0227	3.72831e-30	1.76124e-28	58.0757
chr5	85544034	85544718	NBPF22P	1.98248	1.73718	2.22777	1.67187	16.0221	3.73854e-30	1.76585e-28	58.0984
chr9	93018589	93019075	OR7E116P	3.02525	2.65091	3.39959	0.570433	16.0214	3.75056e-30	1.7713e-28	58.1014
chr2	191839032	191840043	STAT1	1.77221	1.55292	1.9915	2.18232	16.0214	3.75124e-30	1.77139e-28	58.0722
chr11	8077567	8078359	RP11-236J17.5	2.13986	1.87507	2.40464	2.2284	16.021	3.75807e-30	1.77439e-28	58.0699
chr6	52377102	52377971	EFHC1	1.88619	1.65279	2.11959	2.43753	16.0209	3.75971e-30	1.77494e-28	58.0597
chrX	128737864	128738520	OCRL	2.13008	1.8665	2.39367	1.91472	16.0206	3.76439e-30	1.77692e-28	58.0771
chr12	8974034	8974633	A2ML1	2.07906	1.82178	2.33633	1.81773	16.0204	3.76924e-30	1.77899e-28	58.0853
chr15	60704060	60704601	RP11-745A24.2	2.27865	1.99666	2.56063	0.890857	16.0199	3.77693e-30	1.78239e-28	58.0968
chr13	44967232	44967918	LINC01071	2.30065	2.01594	2.58536	1.6022	16.0196	3.78231e-30	1.7847e-28	58.0873
chr1	162056644	162057346	NOS1AP	2.21718	1.9428	2.49157	1.41343	16.0194	3.78578e-30	1.78611e-28	58.0906
chr12	34189872	34190865	RP11-847H18.3	2.17583	1.90655	2.44511	1.94381	16.0187	3.79832e-30	1.7918e-28	58.0743
chr6	92363941	92365134	CASC6	1.62038	1.41984	1.82092	2.81008	16.0185	3.80176e-30	1.79319e-28	58.0173
chr20	5858724	5859758	RNU1-55P	1.96751	1.724	2.21102	1.9513	16.0178	3.81459e-30	1.79901e-28	58.0673
chr8	60555980	60556707	RP11-379I19.3	1.78192	1.56137	2.00246	2.1517	16.0177	3.81626e-30	1.79958e-28	58.0595
chr4	128138380	128139369	RP11-125O18.1	1.84918	1.62029	2.07807	2.67633	16.0163	3.84195e-30	1.81146e-28	58.0228
chr11	60637593	60638418	ZP1	2.24591	1.9679	2.52391	1.78575	16.0156	3.8546e-30	1.81719e-28	58.0659
chr3	167237727	167238968	WDR49	1.6826	1.47431	1.89089	2.72547	16.0146	3.87345e-30	1.82562e-28	58.0108
chr2	67771179	67772121	AC007422.1	1.88552	1.65211	2.11894	3.02611	16.0142	3.87988e-30	1.82841e-28	57.974
chr10	69578122	69578557	RN7SL394P	2.46231	2.15749	2.76713	0.542109	16.0141	3.88262e-30	1.82947e-28	58.0659
chr9	113619648	113620313	RNU6-432P	2.48673	2.17888	2.79458	0.546731	16.0137	3.89008e-30	1.83275e-28	58.0644
chr4	107462175	107462996	RP13-612N21.1	1.76545	1.54689	1.98401	1.93861	16.0136	3.89163e-30	1.83325e-28	58.0491
chr2	17050617	17052361	AC008069.2	1.49076	1.3062	1.67533	3.64199	16.0124	3.91397e-30	1.84354e-28	57.89
chr4	136161972	136162373	RNU6-569P	2.56498	2.24741	2.88254	1.10611	16.0123	3.9164e-30	1.84445e-28	58.0611
chr11	95300779	95301275	RP11-338H14.1	2.17413	1.90494	2.44331	1.62112	16.0118	3.92528e-30	1.84818e-28	58.0527
chr13	22520113	22520849	LINC00424	2.16974	1.9011	2.43838	1.55123	16.0118	3.92532e-30	1.84818e-28	58.0534
chr5	126780825	126781338	MEGF10	2.01669	1.767	2.26639	1.53574	16.0117	3.92726e-30	1.84886e-28	58.0522
chr17	70761947	70762780	SLC39A11	2.23569	1.95886	2.51251	1.22579	16.0107	3.9452e-30	1.85707e-28	58.0525
chr2	209224113	209224819	PTH2R	2.14232	1.87705	2.40759	1.97224	16.0102	3.95391e-30	1.86093e-28	58.0295
chr12	59973238	59974229	RNU4-20P	1.93909	1.69898	2.1792	2.10482	16.0101	3.95726e-30	1.86227e-28	58.0262
chr7	94656422	94657328	AC002429.4	1.88307	1.6499	2.11625	2.132	16.0098	3.96184e-30	1.86419e-28	58.0219
chr3	42540409	42541129	VIPR1	2.29399	2.00993	2.57806	1.65706	16.0094	3.96901e-30	1.86733e-28	58.039
chr6	162136830	162137697	AL035697.1	2.30222	2.01713	2.58731	1.3731	16.0091	3.97523e-30	1.87002e-28	58.0426
chr9	107538939	107539624	NIPSNAP3B	2.32969	2.04117	2.61821	1.367	16.0077	4.00065e-30	1.88174e-28	58.0367
chr2	104779939	104780645	AC096554.1	2.01366	1.76428	2.26304	1.77837	16.0077	4.00139e-30	1.88185e-28	58.0274
chr12	25526460	25526737	RNU4-67P	2.50731	2.19679	2.81783	0.385003	16.0076	4.0028e-30	1.88227e-28	58.0351
chr1	214569349	214570277	PTPN14	1.86049	1.63006	2.09091	2.0535	16.0069	4.01634e-30	1.88816e-28	58.0112
chr7	16835116	16835940	AGR2	2.12938	1.86562	2.39315	2.03234	16.0045	4.06336e-30	1.90978e-28	58.0051
chr6	25942616	25943199	SLC17A2	2.24603	1.96782	2.52425	1.40237	16.0043	4.06644e-30	1.91098e-28	58.0208
chr6	80318486	80318932	SH3BGRL2	2.11018	1.84879	2.37157	1.75535	16.0041	4.06972e-30	1.91228e-28	58.0085
chr8	75213388	75214112	GDAP1	2.09534	1.83577	2.35492	2.24452	16.0028	4.09476e-30	1.92356e-28	57.9866
chr12	96635512	96636126	ELK3	2.24437	1.96633	2.52241	1.63311	16.0028	4.09573e-30	1.92377e-28	58.009
chr9	94190998	94191424	RP11-440G5.2	2.74362	2.40373	3.08352	0.566773	16.0024	4.10214e-30	1.92654e-28	58.0116
chr4	69171016	69172230	APOOP4	1.87698	1.64443	2.10953	2.15644	16.0011	4.12783e-30	1.93812e-28	57.9822
chr6	164282640	164283281	RN7SL366P	2.41565	2.11635	2.71494	1.16825	16.0007	4.13525e-30	1.94132e-28	58.0066
chr10	95915356	95916461	RNU6-657P	1.89771	1.66259	2.13284	2.11375	16.0007	4.1357e-30	1.94132e-28	57.9808
chr14	64887933	64888377	MTHFD1	2.52757	2.2144	2.84073	0.836795	16.0004	4.14098e-30	1.94355e-28	58.0059
chr2	33579753	33580635	RNA5SP92	2.19794	1.9256	2.47027	1.57098	15.9998	4.15281e-30	1.94885e-28	57.9947
chr17	70461000	70461932	LINC00511	2.43792	2.13583	2.74001	1.72215	15.9987	4.1751e-30	1.95907e-28	57.9856
chr4	76393816	76394324	RCHY1	2.22538	1.94962	2.50114	1.25262	15.9985	4.17999e-30	1.96111e-28	57.9954
chr8	65512349	65513072	CYP7B1	2.1111	1.8495	2.3727	1.5826	15.9982	4.18555e-30	1.96347e-28	57.9893
chr1	90082187	90083022	RP11-413E1.4	1.93519	1.69538	2.175	2.18727	15.998	4.18945e-30	1.96506e-28	57.9646
chr4	43043556	43044199	RP11-395F4.1	2.00148	1.75346	2.24951	2.03585	15.9976	4.19607e-30	1.96791e-28	57.9691
chr7	127542142	127542738	SND1	2.13832	1.87334	2.40331	1.70834	15.9975	4.19805e-30	1.96859e-28	57.9813
chr11	26265652	26266392	RP11-430L3.1	1.94721	1.70591	2.18852	2.09274	15.9974	4.20172e-30	1.97006e-28	57.9689
chr14	65331816	65332482	SPTB	2.17956	1.90945	2.44967	1.32662	15.9966	4.21668e-30	1.97683e-28	57.9852
chr3	186735428	186736239	ST6GAL1	1.98592	1.73979	2.23204	2.04321	15.9958	4.23226e-30	1.98363e-28	57.9609
chrX	71567836	71568847	RNU2-68P	2.34844	2.05738	2.6395	1.41862	15.9956	4.2362e-30	1.98522e-28	57.9774
chr15	47648380	47649080	SEMA6D	2.23768	1.96035	2.51502	1.51238	15.9955	4.23906e-30	1.98631e-28	57.9779
chr3	170039105	170039734	RP11-543D10.2	2.11927	1.8566	2.38194	1.18752	15.995	4.24887e-30	1.99066e-28	57.9799
chr10	126574799	126575516	NPM1P31	2.46261	2.15738	2.76785	0.912001	15.9942	4.26593e-30	1.9984e-28	57.9762
chr18	71400623	71401473	RN7SL401P	2.07701	1.81954	2.33448	2.428	15.9925	4.29909e-30	2.01368e-28	57.9267
chr5	39353932	39354584	C9	1.89932	1.66387	2.13476	1.76348	15.9921	4.30689e-30	2.01708e-28	57.9551
chr12	33591766	33593202	SYT10	1.75041	1.5334	1.96741	3.23708	15.9911	4.32884e-30	2.02684e-28	57.8365
chr18	21119644	21121221	NPC1	1.83188	1.60478	2.05898	2.63275	15.991	4.32959e-30	2.02694e-28	57.9019
chr13	53503522	53504189	PCDH8	2.06485	1.80886	2.32084	2.3533	15.9905	4.34004e-30	2.03138e-28	57.9203
chr10	35644764	35645701	CCNY	2.21697	1.94211	2.49182	1.78061	15.9905	4.34017e-30	2.03138e-28	57.9483
chr12	101252384	101253287	RP11-263E1.1	1.58278	1.38654	1.77902	2.43532	15.9893	4.36438e-30	2.04245e-28	57.9075
chr9	119606416	119607277	TRIM32	1.98125	1.7356	2.2269	1.56999	15.9892	4.36789e-30	2.04384e-28	57.947
chr8	131398577	131399525	ASAP1	1.74829	1.53152	1.96507	2.05591	15.9888	4.37563e-30	2.0472e-28	57.9247
chr15	50473405	50475491	ATP8B4	1.90974	1.67295	2.14653	3.13952	15.9886	4.37946e-30	2.04873e-28	57.8488
chr9	108881514	108882000	RP11-6F6.1	2.27453	1.99249	2.55657	1.01389	15.9876	4.40011e-30	2.05814e-28	57.9457
chr17	25479905	25480600	TUFMP1	2.86206	2.50714	3.21698	0.930412	15.9864	4.42562e-30	2.06981e-28	57.94
chr3	112051001	112051513	CD200	2.23298	1.95607	2.50989	1.79417	15.9863	4.42682e-30	2.07011e-28	57.9257
chr2	224779197	224780289	WDFY1	1.95595	1.71338	2.19851	1.67957	15.9859	4.43461e-30	2.07349e-28	57.9303
chr5	157398483	157399626	RNU2-48P	1.63614	1.43323	1.83905	3.05879	15.9855	4.44305e-30	2.07717e-28	57.8349
chr1	94557498	94558270	ABCA4	1.81629	1.59104	2.04154	2.33746	15.9853	4.44797e-30	2.07921e-28	57.8911
chr18	9058322	9059274	RPS4XP19	2.06618	1.80993	2.32243	1.55259	15.9848	4.45868e-30	2.08395e-28	57.9253
chr1	60496452	60497894	C1orf87	2.16252	1.89431	2.43074	1.93733	15.9839	4.47711e-30	2.0923e-28	57.9132
chr15	54309528	54310849	UNC13C	1.97427	1.72939	2.21915	2.681	15.9828	4.50117e-30	2.10328e-28	57.8622
chr2	105810412	105811338	GPR45	1.78718	1.5655	2.00886	2.03044	15.9826	4.50435e-30	2.1045e-28	57.9002
chr13	94773842	94774394	GPC6-AS1	1.96445	1.72078	2.20812	1.83785	15.9825	4.50816e-30	2.10602e-28	57.9072
chr12	64398186	64398926	SRGAP1	1.8242	1.59793	2.05048	1.8902	15.9824	4.50874e-30	2.10602e-28	57.9052
chr14	39837340	39837874	RP11-647O20.1	1.64	1.43658	1.84343	2.37205	15.9824	4.50975e-30	2.10623e-28	57.8804
chr15	45859347	45860295	DPPA5P2	2.18981	1.91818	2.46144	1.69212	15.9822	4.51346e-30	2.10769e-28	57.911
chr5	124021271	124021898	ZNF608	2.5535	2.23675	2.87026	0.878329	15.9816	4.52705e-30	2.11378e-28	57.9172
chr9	103352673	103353265	RN7SKP87	2.23336	1.95631	2.5104	1.40707	15.9815	4.52801e-30	2.11396e-28	57.914
chr9	121080761	121081474	TPT1P9	2.40121	2.10334	2.69907	1.18795	15.9813	4.53324e-30	2.11613e-28	57.9149
chr18	679962	680900	ENOSF1	2.11382	1.85159	2.37605	1.90744	15.9805	4.54951e-30	2.12346e-28	57.8951
chr4	146048373	146048690	ABCE1	2.45922	2.15414	2.7643	0.530552	15.9804	4.55323e-30	2.12466e-28	57.9093
chr11	110994635	110995219	RP11-89C3.2	2.27426	1.99212	2.5564	1.55097	15.9802	4.55635e-30	2.12585e-28	57.9042
chr2	190068604	190069845	COL5A2	1.774	1.55392	1.99409	2.30764	15.9796	4.56994e-30	2.13192e-28	57.8719
chr9	71365093	71365758	PIP5K1B	1.9844	1.73821	2.2306	1.46231	15.9791	4.58129e-30	2.13695e-28	57.9013
chr20	6782535	6783428	BMP2	2.01623	1.76608	2.26638	2.05036	15.9787	4.5898e-30	2.14065e-28	57.88
chr3	101309802	101310429	PCNP	2.30259	2.0169	2.58828	1.35189	15.9783	4.59817e-30	2.14428e-28	57.8997
chr13	24340255	24340983	MTCO3P2	1.93827	1.69778	2.17876	1.85353	15.9779	4.60711e-30	2.14792e-28	57.8856
chr7	35041159	35041576	DPY19L1	2.36495	2.07151	2.65838	0.542413	15.9776	4.61362e-30	2.15067e-28	57.8964
chr2	60871525	60872596	RN7SL361P	2.23153	1.95463	2.50843	2.24081	15.9766	4.63396e-30	2.15989e-28	57.8641
chr9	89178173	89179381	RP11-395D3.1	1.97959	1.73395	2.22523	1.8963	15.9766	4.63518e-30	2.16018e-28	57.8772
chr18	24074882	24075851	KCTD1	1.90117	1.66526	2.13709	2.28114	15.9764	4.63905e-30	2.16171e-28	57.8558
chr8	58403679	58404405	RP11-246K15.1	1.84766	1.61839	2.07694	2.07352	15.976	4.64703e-30	2.16516e-28	57.8628
chr10	35747414	35748276	CCNY	2.00106	1.75274	2.24939	2.61529	15.9754	4.66071e-30	2.17126e-28	57.8292
chr11	17981214	17982425	SERGEF	1.92693	1.6878	2.16605	2.17613	15.975	4.67081e-30	2.17569e-28	57.8596
chr4	43855355	43856530	RN7SL193P	1.59134	1.39386	1.78883	2.62781	15.9747	4.67645e-30	2.17804e-28	57.8289
chr10	35775902	35776794	CCNY	1.89911	1.66342	2.13479	1.86835	15.9744	4.68324e-30	2.18066e-28	57.8668
chr1	169855246	169856124	SCYL3	2.04193	1.78852	2.29535	1.85783	15.9742	4.68748e-30	2.18236e-28	57.8673
chr9	74791112	74792069	GDA	1.82267	1.59647	2.04888	2.3713	15.9736	4.70066e-30	2.18822e-28	57.8395
chr6	146464457	146465179	FUNDC2P3	1.91859	1.68048	2.15671	1.72196	15.9735	4.70415e-30	2.18957e-28	57.8693
chr18	71863264	71864083	RP11-669I1.1	1.6527	1.44758	1.85782	2.6884	15.9729	4.71565e-30	2.19465e-28	57.8105
chr8	109799068	109800164	TMEM74	1.14546	1.00329	1.28763	4.44877	15.9727	4.72131e-30	2.197e-28	57.5558
chr14	36330428	36330969	BRMS1L	2.28749	2.00357	2.5714	0.8522	15.9725	4.72585e-30	2.19884e-28	57.8747
chr15	51655045	51656353	GLDN	1.9494	1.70744	2.19136	2.21745	15.972	4.73672e-30	2.20362e-28	57.8413
chr4	132117043	132118040	RNU6-224P	1.66354	1.45706	1.87003	2.45491	15.9716	4.74598e-30	2.20766e-28	57.8237
chr1	63019408	63019862	DOCK7	2.61657	2.29179	2.94135	0.229987	15.9713	4.75126e-30	2.20984e-28	57.861
chr1	107373476	107374632	RP11-233E12.1	2.11505	1.8525	2.37759	2.37082	15.9707	4.76477e-30	2.21584e-28	57.828
chrX	124074341	124074901	snoU13	2.14459	1.87837	2.4108	1.33984	15.9706	4.76854e-30	2.21732e-28	57.8603
chr2	105366086	105367506	LINC01114	1.56191	1.36802	1.7558	2.79819	15.9702	4.778e-30	2.22115e-28	57.783
chr7	112053222	112054071	AC004112.4	2.15189	1.88476	2.41902	1.69065	15.97	4.78101e-30	2.22228e-28	57.8526
chr21	27160701	27161377	AP000226.9	1.97099	1.72631	2.21567	1.71854	15.9696	4.79142e-30	2.22683e-28	57.8488
chr2	22152975	22153626	RN7SL117P	2.0804	1.82213	2.33867	1.50303	15.9691	4.801e-30	2.23101e-28	57.8524
chr5	33832268	33833476	ADAMTS12	1.82174	1.59558	2.0479	2.60938	15.9688	4.80768e-30	2.23383e-28	57.8024
chr9	17574306	17575069	SH3GL2	1.99174	1.74445	2.23903	2.22779	15.9671	4.84784e-30	2.25221e-28	57.8186
chr10	63225859	63226488	TMEM26	2.04179	1.78828	2.2953	1.2913	15.9667	4.85717e-30	2.25626e-28	57.8448
chr3	97680607	97681483	MINA	2.05558	1.80035	2.31081	2.01465	15.9665	4.86079e-30	2.25766e-28	57.8247
chr1	160279878	160280565	COPA	2.43826	2.13552	2.741	1.10641	15.9665	4.86219e-30	2.25803e-28	57.8465
chr15	60736444	60736903	NARG2	2.46506	2.15897	2.77115	0.497785	15.9654	4.88735e-30	2.26914e-28	57.8377
chr6	137116637	137116934	MAP3K5	2.52264	2.20939	2.83588	0.659928	15.9653	4.88877e-30	2.26952e-28	57.8397
chr15	82180159	82180954	RP11-499F3.2	2.35041	2.05855	2.64227	1.19826	15.9652	4.89048e-30	2.27003e-28	57.8393
chr5	167861697	167862368	WWC1	1.92097	1.68242	2.15953	2.22265	15.964	4.91871e-30	2.28284e-28	57.8006
chr4	71675559	71677007	snoU13	1.90068	1.66461	2.13674	2.48543	15.9616	4.97617e-30	2.30922e-28	57.7775
chr10	98320733	98321658	NPM1P26	2.35657	2.06388	2.64927	1.2088	15.9613	4.98132e-30	2.31132e-28	57.8214
chr3	75329802	75330748	MYLKP1	2.05126	1.79647	2.30604	2.30189	15.9607	4.99718e-30	2.3181e-28	57.7832
chr6	50237632	50238531	RP11-397G17.1	1.85109	1.62117	2.08102	2.42978	15.9606	4.99815e-30	2.31826e-28	57.774
chr7	110286684	110287776	AC073326.3	1.80262	1.5787	2.02653	2.40979	15.9597	5.02005e-30	2.32784e-28	57.7768
chr3	122995123	122996367	RP11-797D24.3	1.94364	1.70221	2.18508	2.01452	15.9597	5.02006e-30	2.32784e-28	57.7932
chr13	88188729	88189929	RP11-29P20.1	1.72742	1.51283	1.942	2.49691	15.9592	5.03214e-30	2.33315e-28	57.7622
chr21	46648008	46648629	LINC00334	2.64539	2.31678	2.974	1.08442	15.9591	5.03462e-30	2.33401e-28	57.812
chr6	130782055	130782649	TMEM200A	2.11175	1.84942	2.37408	1.90001	15.9588	5.04104e-30	2.33669e-28	57.7934
chr1	200286350	200286994	RP11-532L16.3	2.39432	2.09689	2.69175	1.70323	15.9587	5.04337e-30	2.33748e-28	57.8015
chr10	112558062	112558800	RBM20	2.16756	1.89829	2.43682	1.40549	15.9585	5.04819e-30	2.33942e-28	57.8067
chr1	147257989	147259048	RP11-433J22.3	2.43514	2.13263	2.73765	1.48677	15.9582	5.0565e-30	2.34298e-28	57.8037
chr4	99164847	99165546	RAP1GDS1	2.25081	1.9712	2.53043	1.33706	15.9581	5.05794e-30	2.34336e-28	57.8055
chr1	87695655	87696753	AL139139.1	1.74284	1.52632	1.95935	2.66356	15.9579	5.06309e-30	2.34545e-28	57.7445
chr1	225474188	225474800	DNAH14	2.55567	2.23817	2.87317	0.958787	15.9575	5.07239e-30	2.34946e-28	57.8046
chr6	4512006	4513088	RP1-21P18.1	2.24019	1.96188	2.5185	2.15653	15.9575	5.07349e-30	2.34968e-28	57.7766
chr3	171997978	171998956	AC092964.2	2.20938	1.93489	2.48386	2.21178	15.9573	5.07867e-30	2.35174e-28	57.7727
chr6	25124265	25125435	CMAHP	1.98294	1.73659	2.22929	1.85351	15.9572	5.0792e-30	2.35174e-28	57.7863
chr2	209536226	209537354	AC019185.3	1.71043	1.49793	1.92293	2.42677	15.9568	5.08939e-30	2.35616e-28	57.7552
chr15	35041651	35042442	GJD2	2.13535	1.87006	2.40065	1.61004	15.9567	5.09109e-30	2.35665e-28	57.793
chr5	149823059	149823719	RPS14	2.49525	2.18524	2.80527	1.52591	15.9564	5.09802e-30	2.35957e-28	57.7914
chr11	57071295	57072081	TNKS1BP1	2.2207	1.94479	2.49661	2.09669	15.9563	5.10226e-30	2.36123e-28	57.7739
chr3	141020836	141021628	RP11-789L4.1	2.16689	1.89767	2.43612	1.76378	15.956	5.10998e-30	2.36451e-28	57.7829
chr4	93882974	93883647	RP11-131K17.1	1.98557	1.73887	2.23227	1.66445	15.9559	5.11164e-30	2.36499e-28	57.7872
chr11	45259210	45259859	CTD-2560E9.3	2.49223	2.18256	2.8019	1.13255	15.9551	5.13109e-30	2.37369e-28	57.7923
chr2	191835261	191835941	STAT1	2.0306	1.77827	2.28293	1.84777	15.9534	5.17103e-30	2.39157e-28	57.768
chr2	209029277	209030582	CRYGA	1.70768	1.49547	1.91989	2.22128	15.953	5.18143e-30	2.39608e-28	57.7503
chr1	209960656	209961303	RP3-434O14.8	2.23391	1.95629	2.51154	1.5312	15.952	5.20694e-30	2.40758e-28	57.7727
chr11	27534821	27536543	BDNF-AS	1.54774	1.35539	1.7401	3.20674	15.9513	5.22289e-30	2.41464e-28	57.6601
chr11	108994484	108995619	RNA5SP349	1.59582	1.39749	1.79416	2.63983	15.9507	5.23745e-30	2.42107e-28	57.7116
chr10	59714482	59715736	RP11-448K10.1	1.82827	1.60103	2.0555	2.62993	15.9502	5.25032e-30	2.42672e-28	57.7134
chr11	60709181	60709506	SLC15A3	2.41944	2.11872	2.72015	0.623809	15.9501	5.25324e-30	2.42777e-28	57.7688
chr14	70546645	70547384	SLC8A3	2.2966	2.01115	2.58206	1.38676	15.9496	5.26472e-30	2.43277e-28	57.7639
chr17	15169496	15170632	PMP22	2.29171	2.00685	2.57656	2.14357	15.9492	5.27504e-30	2.43723e-28	57.7368
chr5	148583406	148584259	ABLIM3	2.33294	2.04296	2.62293	1.62605	15.9492	5.27599e-30	2.43737e-28	57.7563
chr11	58672519	58673857	GLYATL1	1.30257	1.14066	1.46449	4.20694	15.9483	5.29875e-30	2.44758e-28	57.4881
chr11	7369661	7370615	CTD-2516F10.2	1.84506	1.6157	2.07441	2.42794	15.9482	5.30014e-30	2.44792e-28	57.7169
chr7	55153154	55155104	EGFR	1.2631	1.10609	1.42011	3.69393	15.948	5.30515e-30	2.44993e-28	57.5781
chr12	71270563	71271255	Y_RNA	2.10906	1.84688	2.37124	1.77261	15.9475	5.31851e-30	2.45579e-28	57.7422
chr6	116408581	116409090	NT5DC1	2.24339	1.96451	2.52227	1.31625	15.9474	5.32012e-30	2.45623e-28	57.7549
chr2	133583117	133583793	NCKAP5	2.21535	1.93995	2.49075	1.15546	15.9472	5.32493e-30	2.45814e-28	57.7558
chr3	134707149	134708084	EPHB1	1.91129	1.67368	2.1489	2.05759	15.9467	5.33899e-30	2.46433e-28	57.7312
chr7	110402723	110403336	AC073326.3	1.83047	1.60291	2.05803	1.87273	15.9466	5.34022e-30	2.46459e-28	57.738
chr2	34073316	34074148	SLC25A5P2	1.96055	1.71682	2.20429	1.89308	15.9465	5.34445e-30	2.46623e-28	57.7361
chr4	95161156	95161953	SMARCAD1	2.02321	1.77169	2.27474	1.76112	15.9463	5.34984e-30	2.46841e-28	57.7398
chr8	77723291	77723895	ZFHX4	2.15042	1.88306	2.41778	1.66917	15.9451	5.37784e-30	2.48087e-28	57.7358
chr2	153542804	153543438	PRPF40A	2.43175	2.12941	2.73409	1.20114	15.9451	5.37817e-30	2.48087e-28	57.7459
chr5	131355637	131356363	ACSL6	2.33831	2.04756	2.62907	1.164	15.9434	5.42267e-30	2.50108e-28	57.7373
chr9	85376741	85377525	RPS6P12	2.17997	1.90889	2.45104	2.19935	15.9428	5.43701e-30	2.50738e-28	57.6992
chr11	94895823	94896975	RP11-712B9.2	1.83873	1.61007	2.06738	2.15464	15.942	5.45819e-30	2.51684e-28	57.7024
chr10	90050443	90050952	MED6P1	2.06052	1.80428	2.31675	1.09118	15.9419	5.46005e-30	2.51738e-28	57.7315
chr9	121850289	121851021	BRINP1	2.04849	1.79373	2.30326	1.3745	15.9405	5.49862e-30	2.53453e-28	57.7208
chr3	142889242	142890623	PBX2P1	1.80724	1.58246	2.03201	2.67153	15.9396	5.52034e-30	2.54423e-28	57.6611
chr10	99521157	99522102	ZFYVE27	2.29486	2.00942	2.5803	1.70259	15.9385	5.55017e-30	2.55702e-28	57.7035
chrX	80560070	80560512	SH3BGRL	2.65081	2.32108	2.98055	0.302647	15.9374	5.57784e-30	2.56946e-28	57.7066
chr18	37987740	37988379	RNU7-145P	1.96815	1.72333	2.21298	1.87965	15.9372	5.58365e-30	2.57181e-28	57.6913
chr15	80747440	80748455	RP11-210M15.1	1.91624	1.67787	2.1546	2.01003	15.937	5.58954e-30	2.5742e-28	57.6855
chr4	101511308	101511997	EMCN	1.88682	1.65211	2.12153	1.99189	15.9367	5.59681e-30	2.57723e-28	57.6867
chr1	88337584	88338241	RP5-1027O11.1	2.00676	1.75712	2.2564	1.77697	15.9362	5.61058e-30	2.58325e-28	57.6884
chr5	33673359	33674298	ADAMTS12	1.77617	1.55521	1.99712	2.40179	15.9361	5.61203e-30	2.5836e-28	57.6611
chr13	51416873	51418251	DLEU7	2.079	1.82037	2.33763	2.75497	15.9361	5.61393e-30	2.58415e-28	57.6379
chr13	50744549	50744995	ST13P4	2.51753	2.20435	2.83072	0.644604	15.9358	5.62045e-30	2.58683e-28	57.7013
chr4	152718031	152719100	RP11-424M21.1	1.87181	1.63892	2.10471	1.86035	15.9333	5.68654e-30	2.61595e-28	57.6759
chr10	129348935	129349638	NPS	2.50801	2.19595	2.82006	0.884111	15.9333	5.68829e-30	2.6161e-28	57.6908
chr3	185941054	185942281	DGKG	2.17984	1.90862	2.45106	2.01506	15.9333	5.68829e-30	2.6161e-28	57.6661
chr15	67334325	67335176	RP11-798K3.2	2.56706	2.24765	2.88648	1.13561	15.9326	5.7073e-30	2.62452e-28	57.6864
chr14	31958905	31959719	NUBPL	2.17408	1.90356	2.44459	1.23538	15.9325	5.70808e-30	2.62456e-28	57.6862
chr2	213707113	213708098	PCED1CP	2.03493	1.78173	2.28814	2.07029	15.9324	5.71322e-30	2.62659e-28	57.6598
chr20	11704296	11705257	RP11-268G13.1	1.95698	1.71346	2.2005	1.98414	15.9316	5.73293e-30	2.63533e-28	57.6596
chr10	68217083	68218088	snoR442	2.09615	1.83531	2.35699	2.09481	15.9314	5.73825e-30	2.63745e-28	57.6587
chr9	85025149	85025799	RP11-15B24.1	2.14518	1.87823	2.41213	1.54623	15.9309	5.75207e-30	2.64347e-28	57.6744
chr6	138543879	138544733	PBOV1	2.03576	1.78242	2.2891	1.85202	15.9305	5.76427e-30	2.64875e-28	57.6624
chr4	47816162	47817277	RN7SKP215	1.92658	1.68681	2.16634	2.5483	15.9295	5.79096e-30	2.66068e-28	57.6249
chr12	15961358	15961883	RP11-6B19.3	2.18506	1.91313	2.457	1.18579	15.9294	5.79282e-30	2.66121e-28	57.6719
chr11	57126965	57127481	AP000781.1	2.38494	2.08812	2.68176	1.58097	15.9292	5.80011e-30	2.66423e-28	57.6619
chr18	21282948	21283389	RPL23AP77	2.23277	1.95488	2.51066	1.29219	15.9284	5.82079e-30	2.6734e-28	57.666
chr8	125902380	125903077	RP11-1082L8.1	2.40995	2.11	2.70989	1.64605	15.9284	5.82259e-30	2.67389e-28	57.6602
chr8	66081939	66082533	RPL31P41	1.79238	1.5693	2.01546	1.597	15.9283	5.82492e-30	2.67463e-28	57.6587
chr12	64826678	64827549	XPOT	2.15563	1.88733	2.42392	1.45347	15.928	5.83237e-30	2.67772e-28	57.6623
chr15	58632312	58632768	ALDH1A2	2.53475	2.21924	2.85026	0.742771	15.9267	5.86737e-30	2.69345e-28	57.6593
chr12	102489491	102489857	NUP37	2.09865	1.83741	2.35988	1.50159	15.9262	5.88209e-30	2.69988e-28	57.6502
chr5	127102297	127102986	RP11-483H11.1	2.02313	1.77128	2.27497	1.75666	15.9257	5.89671e-30	2.70625e-28	57.6418
chr2	180633223	180634358	ZNF385B	1.95401	1.71077	2.19726	2.52205	15.9254	5.90468e-30	2.70958e-28	57.6038
chr7	97545544	97546488	AC079781.7	1.96841	1.72337	2.21346	2.26431	15.9248	5.92114e-30	2.71645e-28	57.6181
chr2	15954069	15954871	AC113608.1	2.00109	1.75198	2.25021	2.21428	15.9247	5.92272e-30	2.71684e-28	57.6187
chr18	51326374	51327256	RPL29P32	1.92027	1.68121	2.15933	2.58973	15.9245	5.92887e-30	2.71933e-28	57.5947
chr9	112033817	112034571	AL358815.1	2.12936	1.86426	2.39446	1.46842	15.9238	5.94883e-30	2.72814e-28	57.6408
chr10	37177422	37178306	RP11-322I2.1	1.67645	1.46773	1.88516	2.37903	15.9237	5.9519e-30	2.72921e-28	57.6013
chr7	90634512	90635759	CDK14	1.87343	1.6402	2.10667	3.04704	15.9237	5.95316e-30	2.72946e-28	57.5521
chr10	27487065	27487954	RNU2-24P	1.96859	1.7235	2.21369	1.92176	15.9229	5.97386e-30	2.73861e-28	57.621
chr8	60569716	60570838	RP11-379I19.3	2.10517	1.84306	2.36729	2.63124	15.9221	5.9964e-30	2.7486e-28	57.5802
chr11	9046909	9047531	SCUBE2	2.27962	1.99577	2.56347	1.13254	15.9214	6.01663e-30	2.75719e-28	57.6344
chr8	72072707	72073512	RP11-326E22.1	1.86859	1.63592	2.10126	2.20824	15.9213	6.02034e-30	2.75855e-28	57.6009
chr6	138811611	138813125	NHSL1	1.78412	1.56197	2.00628	2.66991	15.9209	6.03048e-30	2.76285e-28	57.5698
chr9	110751829	110752332	RPS15AP27	2.24007	1.96114	2.51901	0.817697	15.9209	6.03296e-30	2.76365e-28	57.6322
chr9	79833487	79834019	VPS13A	2.43982	2.13599	2.74366	1.32873	15.9193	6.07799e-30	2.78393e-28	57.6232
chr8	75575773	75576824	RP11-730G20.1	1.73904	1.52247	1.95561	2.77446	15.9188	6.09063e-30	2.78938e-28	57.5514
chr10	14372297	14373146	FRMD4A	2.25604	1.97508	2.537	1.64699	15.9188	6.09258e-30	2.78993e-28	57.612
chr4	184632199	184632964	RNU6-1053P	2.1006	1.83898	2.36222	1.47021	15.9176	6.12693e-30	2.80506e-28	57.612
chr5	95901229	95902095	CTD-2337A12.1	2.03862	1.78472	2.29252	2.15691	15.9176	6.12714e-30	2.80506e-28	57.5879
chr13	26063097	26064001	ATP8A2	2.0989	1.83748	2.36032	2.39221	15.917	6.14309e-30	2.81201e-28	57.5672
chr10	90472016	90472765	LIPK	2.43191	2.129	2.73482	1.81195	15.9162	6.1678e-30	2.82298e-28	57.5983
chr13	104485501	104486447	ATP6V1G1P7	1.84347	1.61385	2.07309	2.3019	15.9159	6.17606e-30	2.82641e-28	57.5689
chr3	109746024	109746965	RP11-696F10.1	1.77172	1.55102	1.99241	2.16733	15.9152	6.19709e-30	2.83568e-28	57.5773
chrX	40484493	40485143	MPC1L	2.87474	2.51663	3.23285	0.833127	15.9142	6.2263e-30	2.8487e-28	57.6013
chr15	80423933	80424336	ZFAND6	2.76417	2.41982	3.10851	0.21257	15.9138	6.23817e-30	2.85378e-28	57.5898
chr7	16299595	16300490	ISPD-AS1	1.83412	1.60563	2.06261	2.83226	15.9134	6.24904e-30	2.8584e-28	57.5207
chr5	96077327	96078015	CAST	2.33495	2.04406	2.62584	1.47435	15.9131	6.25928e-30	2.86273e-28	57.5915
chr13	47145215	47146745	LRCH1	1.94033	1.69859	2.18206	2.72538	15.9124	6.27807e-30	2.87096e-28	57.5274
chr2	206789427	206791123	AC007679.1	1.63194	1.42861	1.83526	3.09516	15.9117	6.29978e-30	2.88054e-28	57.4825
chr4	72877030	72877960	NPFFR2	2.01719	1.76586	2.26852	1.99822	15.9113	6.31164e-30	2.88525e-28	57.5649
chr15	82273931	82274936	RP11-276M12.1	2.30278	2.01587	2.5897	1.47258	15.9113	6.31333e-30	2.88563e-28	57.5824
chrX	132087306	132087776	HS6ST2	2.38265	2.08578	2.67951	1.36941	15.9112	6.31403e-30	2.88563e-28	57.582
chr1	172784623	172785356	RP1-15D23.2	2.07841	1.81945	2.33737	1.65463	15.9111	6.31828e-30	2.88721e-28	57.5778
chr6	26476059	26476654	BTN2A1	2.87791	2.51933	3.2365	1.18831	15.9109	6.32394e-30	2.88945e-28	57.585
chr5	67596089	67596557	PIK3R1	2.12001	1.85585	2.38417	1.01749	15.9101	6.34805e-30	2.9001e-28	57.5819
chr15	61186159	61187206	RP11-554D20.1	2.39875	2.09985	2.69765	1.59263	15.9098	6.35698e-30	2.90383e-28	57.5721
chr16	83566160	83567259	MIR3182	2.2022	1.92778	2.47661	1.7941	15.9096	6.36419e-30	2.90676e-28	57.5621
chr1	223532189	223532595	SUSD4	2.28258	1.99815	2.56701	1.08352	15.9092	6.37546e-30	2.91131e-28	57.5774
chr9	118028302	118028931	RP11-445L6.3	2.63008	2.30235	2.95782	0.96223	15.9092	6.37572e-30	2.91131e-28	57.5777
chr11	101611271	101612764	RP11-748H22.2	1.79108	1.56788	2.01428	3.01159	15.9085	6.39609e-30	2.92025e-28	57.4747
chr5	117803054	117804800	CTD-2281M20.1	1.81397	1.58791	2.04002	3.17077	15.9082	6.40614e-30	2.92448e-28	57.4692
chr1	117133518	117134427	AL355794.1	1.93065	1.69004	2.17125	2.53538	15.9074	6.42957e-30	2.93481e-28	57.5167
chr14	32675887	32676128	RNU6-8	2.51689	2.2032	2.83058	0.503168	15.9063	6.46257e-30	2.94951e-28	57.562
chr18	29246999	29247641	RNU6-1002P	2.14418	1.87693	2.41142	1.76907	15.906	6.47362e-30	2.95419e-28	57.5505
chr15	44822520	44823364	EIF3J-AS1	2.0921	1.83133	2.35287	1.33822	15.905	6.50335e-30	2.96706e-28	57.5543
chr6	138526642	138527339	PBOV1	2.15036	1.88233	2.41838	2.04408	15.905	6.50401e-30	2.96706e-28	57.5337
chr4	146501902	146502785	RP11-557J10.5	1.85738	1.62587	2.08889	1.86485	15.905	6.50423e-30	2.96706e-28	57.5419
chr12	106519260	106519778	NUAK1	2.48196	2.17257	2.79135	1.12002	15.9036	6.54599e-30	2.98575e-28	57.5513
chr8	112147252	112148027	RP11-114O8.1	2.2652	1.98282	2.54758	1.90086	15.903	6.56432e-30	2.99374e-28	57.531
chr1	89726143	89726966	RP4-620F22.2	1.89284	1.65688	2.12881	2.05264	15.9027	6.5753e-30	2.99801e-28	57.5214
chr5	126317365	126318099	MARCH3	1.98925	1.74126	2.23724	1.63941	15.9023	6.58607e-30	3.00255e-28	57.5342
chr6	130828078	130829503	Y_RNA	1.63768	1.43352	1.84185	2.78251	15.9021	6.59304e-30	3.00536e-28	57.4663
chr12	94219755	94220586	CRADD	1.93115	1.69038	2.17192	1.82117	15.9008	6.63443e-30	3.02348e-28	57.5228
chr20	30624630	30626012	RP1-310O13.7	2.31063	2.02253	2.59874	1.67452	15.8994	6.67661e-30	3.04233e-28	57.5223
chr14	22959179	22960102	TRAJ48	1.95861	1.71439	2.20283	2.09383	15.8991	6.68643e-30	3.04643e-28	57.5013
chr6	132929711	132930566	TAAR3	1.87255	1.63906	2.10605	2.12597	15.8985	6.70494e-30	3.05449e-28	57.5005
chr15	81202526	81203251	RP11-351M8.1	2.52617	2.21116	2.84117	1.17194	15.8982	6.71636e-30	3.05932e-28	57.5254
chr8	33456294	33457955	DUSP26	1.13472	0.993218	1.27622	4.48686	15.8978	6.72984e-30	3.06508e-28	57.196
chr16	64276289	64277262	RP11-744D14.1	1.98033	1.73338	2.22728	2.04393	15.8975	6.73713e-30	3.06802e-28	57.4966
chr14	36565117	36565821	LINC00609	2.01649	1.76502	2.26795	1.76786	15.8974	6.74018e-30	3.06903e-28	57.5115
chr4	36945620	36946754	RP11-103J17.2	1.83288	1.60429	2.06148	2.62504	15.8955	6.80388e-30	3.09766e-28	57.4511
chr20	37176282	37176722	RPS3P2	2.69911	2.36247	3.03574	0.174036	15.8951	6.81398e-30	3.10188e-28	57.5047
chr11	36183112	36184335	LDLRAD3	1.80814	1.58262	2.03365	2.17553	15.8951	6.81628e-30	3.10254e-28	57.4784
chr2	132121199	132121861	AC073869.1	2.47954	2.17028	2.7888	1.33978	15.8948	6.82377e-30	3.10557e-28	57.5061
chr5	82474624	82475360	CTD-2110K23.1	2.10899	1.84595	2.37203	1.76128	15.8948	6.82641e-30	3.10639e-28	57.4961
chr11	58961116	58961653	DTX4	2.05748	1.80087	2.3141	1.6457	15.8947	6.82789e-30	3.10668e-28	57.4977
chr5	35802885	35804783	CTD-2113L7.1	1.19282	1.04404	1.3416	5.11399	15.8941	6.84829e-30	3.11558e-28	57.0455
chr20	21163543	21164780	RPS15AP1	1.99023	1.74198	2.23847	2.18391	15.8939	6.85514e-30	3.11831e-28	57.4736
chr10	32175351	32176206	ARHGAP12	2.1011	1.83903	2.36317	1.46961	15.8938	6.85735e-30	3.11894e-28	57.5004
chr6	96134648	96135379	RP11-374I15.1	2.14317	1.87585	2.4105	1.80892	15.8937	6.86035e-30	3.11992e-28	57.4897
chr9	88913583	88914582	ISCA1	2.01196	1.761	2.26292	1.78809	15.8934	6.87168e-30	3.12469e-28	57.488
chr10	28748248	28748761	RN7SKP39	2.2244	1.94694	2.50187	1.20316	15.8931	6.87893e-30	3.1276e-28	57.501
chrX	68106826	68107673	EFNB1	2.41865	2.11695	2.72034	1.43612	15.8929	6.88695e-30	3.13087e-28	57.4926
chr6	134409246	134410184	HMGA1P7	1.95712	1.71299	2.20125	1.93045	15.8928	6.89077e-30	3.13222e-28	57.4811
chr3	170320354	170320684	SLC7A14	2.32855	2.03808	2.61901	0.550821	15.8925	6.89888e-30	3.13552e-28	57.4978
chr1	194265873	194266380	RP11-476H20.1	1.98127	1.73412	2.22841	1.81473	15.8924	6.90429e-30	3.13759e-28	57.4827
chr13	112282079	112283128	RP11-65D24.1	1.98422	1.7367	2.23175	2.03269	15.8918	6.92141e-30	3.14498e-28	57.4694
chr3	101283705	101284032	TRMT10C	2.61978	2.29295	2.94661	0.82594	15.891	6.94867e-30	3.15698e-28	57.4922
chr8	135587681	135588589	ZFAT	1.86362	1.63113	2.09612	2.13612	15.8909	6.95088e-30	3.1576e-28	57.4629
chr15	73046381	73047127	ADPGK	2.6809	2.34644	3.01535	0.52772	15.8908	6.9538e-30	3.15854e-28	57.4878
chr2	164634557	164635525	FIGN	1.78982	1.56653	2.01311	2.22533	15.8908	6.95485e-30	3.15863e-28	57.457
chr6	81041218	81042092	BCKDHB	1.68432	1.47419	1.89446	2.32537	15.8903	6.97319e-30	3.16657e-28	57.4503
chr2	17285686	17286605	RN7SKP168	1.85862	1.62673	2.09051	2.46139	15.8897	6.99306e-30	3.17521e-28	57.4371
chr11	95325653	95326779	RP11-644L4.1	1.71056	1.49714	1.92398	2.69377	15.8892	7.00813e-30	3.18166e-28	57.4186
chr2	37570422	37571176	QPCT	2.22906	1.95095	2.50718	1.80437	15.8891	7.01142e-30	3.18276e-28	57.4687
chr2	102090192	102091752	RFX8	1.62863	1.42541	1.83185	3.11045	15.8875	7.06375e-30	3.20613e-28	57.3661
chr2	232079256	232079835	ARMC9	2.72067	2.38115	3.0602	0.962175	15.8858	7.12239e-30	3.23235e-28	57.4678
chr14	39085726	39086773	RP11-14N4.1	1.62027	1.41806	1.82247	3.02446	15.8857	7.12672e-30	3.23392e-28	57.3667
chr8	64540178	64540957	RN7SKP135	1.60757	1.40694	1.8082	2.81604	15.8845	7.16447e-30	3.25065e-28	57.3858
chr1	173063178	173063811	TNFSF18	2.10758	1.84454	2.37062	1.24167	15.8842	7.17505e-30	3.25465e-28	57.4593
chr6	57178477	57178998	PRIM2	2.4444	2.13932	2.74948	1.48101	15.884	7.18204e-30	3.25742e-28	57.4549
chr14	30711871	30712850	PRKD1	2.0833	1.82329	2.34332	2.19105	15.8839	7.18678e-30	3.25917e-28	57.4272
chr7	35168025	35168741	DPY19L2P1	2.25202	1.97094	2.53311	1.33677	15.8832	7.2089e-30	3.2684e-28	57.4518
chr13	62229319	62229961	AL596329.1	2.00968	1.75884	2.26052	2.11498	15.8831	7.21291e-30	3.26982e-28	57.4283
chr7	124762079	124762696	RP11-3B12.5	2.17427	1.90287	2.44567	2.04475	15.8823	7.24094e-30	3.28166e-28	57.4279
chr18	63417473	63419128	CDH7	1.58252	1.38499	1.78005	3.60895	15.8823	7.24098e-30	3.28166e-28	57.2848
chr11	26752038	26753119	SLC5A12	2.07116	1.81264	2.32969	2.68481	15.8823	7.24167e-30	3.28166e-28	57.3884
chr4	129637219	129638085	snoU13	1.60225	1.40225	1.80225	2.48894	15.882	7.24993e-30	3.285e-28	57.3947
chr4	166115520	166115895	KLHL2	2.72594	2.38565	3.06623	0.747534	15.8808	7.29256e-30	3.30391e-28	57.4437
chr10	112095894	112096653	SMNDC1	2.38288	2.08541	2.68035	1.75128	15.8805	7.30236e-30	3.30795e-28	57.429
chr14	65108269	65109090	RP11-973N13.2	2.13219	1.866	2.39839	1.3499	15.8793	7.34357e-30	3.32621e-28	57.4344
chrX	112579221	112580661	RP5-1168A5.1	1.80187	1.57691	2.02682	2.21661	15.8792	7.34913e-30	3.32832e-28	57.4008
chr5	75842126	75843573	IQGAP2	1.80243	1.5774	2.02745	2.57985	15.8791	7.35074e-30	3.32864e-28	57.3787
chr2	33875067	33876072	HNRNPA1P61	2.14767	1.87954	2.4158	1.81347	15.8791	7.35242e-30	3.329e-28	57.4228
chr5	42622688	42623149	GHR	2.02227	1.76977	2.27476	1.71411	15.8778	7.39736e-30	3.34894e-28	57.4174
chr7	79708115	79708597	AC004159.1	2.62885	2.30061	2.95709	0.633646	15.8775	7.40808e-30	3.35338e-28	57.4274
chr15	59354987	59355733	RP11-59H7.1	2.5007	2.18846	2.81294	0.836335	15.8774	7.41281e-30	3.35456e-28	57.4279
chr6	57046693	57047348	RP11-203B9.4	2.16001	1.89031	2.42971	1.34928	15.8773	7.41571e-30	3.35519e-28	57.4252
chr14	29743839	29744880	RP11-562L8.1	1.77712	1.55522	1.99903	2.60436	15.8765	7.44316e-30	3.3672e-28	57.3663
chr7	16168763	16170838	RP11-196O16.1	1.79736	1.57292	2.0218	3.36393	15.876	7.46072e-30	3.37473e-28	57.2908
chr8	93644550	93645289	AC091096.1	2.06354	1.80586	2.32122	1.8703	15.8757	7.47042e-30	3.37871e-28	57.4034
chr15	80739535	80739853	RP11-210M15.1	2.42024	2.11801	2.72247	0.554735	15.8753	7.48418e-30	3.38452e-28	57.4164
chrX	78517872	78518486	KIF4CP	2.46355	2.15588	2.77121	1.54238	15.8742	7.52418e-30	3.40219e-28	57.4022
chr9	74679620	74680538	C9orf57	2.01348	1.76202	2.26495	1.9021	15.8733	7.55609e-30	3.4162e-28	57.3883
chr9	122082208	122082888	BRINP1	2.37041	2.07436	2.66646	1.43662	15.8731	7.56327e-30	3.41903e-28	57.4024
chr12	16774881	16775751	LMO3	1.78989	1.56634	2.01344	2.35812	15.873	7.56873e-30	3.42108e-28	57.3638
chr8	48936232	48937315	UBE2V2	1.96685	1.72119	2.2125	2.02371	15.8725	7.5855e-30	3.42825e-28	57.383
chr9	120679137	120680479	RP11-281A20.1	1.94501	1.70208	2.18795	2.15241	15.8722	7.59696e-30	3.43301e-28	57.3776
chr3	185972305	185972945	DGKG	2.12902	1.8631	2.39495	1.86622	15.8721	7.60114e-30	3.43448e-28	57.3856
chr6	116688112	116688570	DSE	2.08687	1.82621	2.34752	1.59221	15.8719	7.6077e-30	3.43702e-28	57.3923
chrX	137730172	137730976	MIR504	1.9624	1.71728	2.20751	1.92757	15.8717	7.61304e-30	3.43902e-28	57.3782
chr3	156176930	156177689	KCNAB1	1.81503	1.58832	2.04174	2.15484	15.8715	7.62106e-30	3.44222e-28	57.3683
chr4	140736919	140738288	RN7SKP253	1.46314	1.28038	1.6459	3.21718	15.8714	7.62333e-30	3.44242e-28	57.2814
chr14	36097912	36098692	RALGAPA1	2.27733	1.99287	2.56178	1.40129	15.8714	7.62337e-30	3.44242e-28	57.3961
chr12	27751725	27752445	PPFIBP1	2.24907	1.96813	2.53	1.65203	15.871	7.63984e-30	3.44944e-28	57.3888
chr2	23558688	23560073	AC012506.1	1.81759	1.59055	2.04462	2.49653	15.871	7.64122e-30	3.44964e-28	57.3452
chr11	78878654	78879986	RP11-802F5.1	1.86875	1.63532	2.10218	2.35036	15.8709	7.64472e-30	3.4508e-28	57.3531
chr2	105504716	105505634	LINC01159	2.26598	1.98293	2.54903	1.61823	15.8708	7.647e-30	3.45141e-28	57.388
chr15	49220357	49220660	RP11-138E16.1	2.4306	2.12698	2.73423	0.919774	15.8703	7.66505e-30	3.45914e-28	57.395
chr1	75036426	75037843	C1orf173	1.60485	1.40437	1.80532	3.21932	15.8702	7.66905e-30	3.46052e-28	57.2694
chr9	21542427	21543587	MIR31HG	1.88413	1.64876	2.11951	2.34712	15.8691	7.7085e-30	3.4779e-28	57.3507
chr18	53314177	53315298	TCF4	1.85137	1.62008	2.08267	2.079	15.8683	7.73674e-30	3.49021e-28	57.3612
chr21	37660920	37662209	SRSF9P1	1.83214	1.60324	2.06104	2.19002	15.8679	7.75381e-30	3.49749e-28	57.3525
chr7	55197457	55198886	EGFR	1.34303	1.17523	1.51083	3.60347	15.8674	7.77033e-30	3.50452e-28	57.2028
chr6	132535852	132536399	LINC01013	2.00151	1.75144	2.25158	1.73878	15.8673	7.77432e-30	3.50589e-28	57.3681
chr4	55162647	55163863	PDGFRA	1.84776	1.6169	2.07862	2.27285	15.8672	7.77905e-30	3.50759e-28	57.341
chr6	98027919	98028264	RP1-104O17.1	2.28346	1.99814	2.56877	0.754835	15.8662	7.81516e-30	3.52345e-28	57.3756
chr4	57441815	57442537	GLDCP1	1.8276	1.59924	2.05597	1.77948	15.8654	7.84461e-30	3.53629e-28	57.3579
chr18	42535715	42537166	MIR4319	1.78948	1.56587	2.01309	2.94018	15.865	7.85805e-30	3.54192e-28	57.2864
chr11	13940047	13940796	RP11-231N3.1	2.34221	2.04953	2.63489	1.3907	15.8648	7.86558e-30	3.54489e-28	57.3652
chrX	138963343	138964069	RNU6ATAC23P	2.11504	1.85074	2.37933	1.38025	15.8647	7.87278e-30	3.5477e-28	57.3613
chr7	7139914	7140462	Y_RNA	2.12102	1.85597	2.38606	1.71176	15.8646	7.87583e-30	3.54864e-28	57.3548
chr5	75052580	75053222	SLC25A5P9	2.21272	1.9362	2.48924	1.44318	15.8638	7.90284e-30	3.56038e-28	57.3604
chr10	43688039	43689012	RASGEF1A	2.14223	1.87452	2.40994	2.02515	15.8637	7.90963e-30	3.563e-28	57.3391
chr21	32594201	32595055	TIAM1	2.02217	1.76944	2.2749	2.0886	15.8623	7.96234e-30	3.58631e-28	57.3334
chr15	52012883	52013836	RP11-313P18.1	2.1705	1.89923	2.44178	1.46128	15.8621	7.96746e-30	3.58818e-28	57.3503
chr11	13139705	13140544	CTC-497E21.5	2.27457	1.99029	2.55885	1.58469	15.862	7.97226e-30	3.58991e-28	57.3457
chr3	15049186	15049618	NR2C2	2.51244	2.19842	2.82646	0.39609	15.8614	7.99634e-30	3.59988e-28	57.3481
chr3	175979733	175980462	RP11-78E6.1	2.30336	2.01547	2.59125	1.61431	15.8613	7.99929e-30	3.60077e-28	57.3428
chr10	98849095	98850286	SLIT1	2.1401	1.87261	2.40759	2.0018	15.8609	8.01248e-30	3.60627e-28	57.3261
chr4	47419816	47420728	RP11-731J8.2	1.85497	1.62312	2.08683	1.89213	15.8607	8.02159e-30	3.60949e-28	57.3317
chr7	97198322	97199170	RN7SKP104	1.8005	1.57544	2.02555	2.16279	15.8601	8.04374e-30	3.61902e-28	57.3147
chr12	80449926	80450579	RNU7-106P	1.99051	1.74168	2.23933	1.99715	15.8586	8.1003e-30	3.64402e-28	57.3154
chr2	160998025	160999356	ITGB6	1.48077	1.29566	1.66588	2.7724	15.8585	8.10531e-30	3.64584e-28	57.2665
chr12	13968701	13969754	RN7SKP162	1.8926	1.656	2.12919	2.20624	15.8584	8.10785e-30	3.64654e-28	57.3052
chr5	115695769	115696547	CTC-339F2.2	1.78702	1.56361	2.01042	2.63719	15.8579	8.12827e-30	3.65528e-28	57.2698
chr3	151533738	151534316	AADAC	2.14529	1.87708	2.4135	1.79169	15.8569	8.16771e-30	3.67257e-28	57.3173
chr17	71064449	71065127	RP11-766H1.1	2.56008	2.23999	2.88016	1.00721	15.856	8.20069e-30	3.68695e-28	57.3278
chr11	124607457	124608202	NRGN	2.32125	2.031	2.6115	1.7005	15.8547	8.25438e-30	3.71019e-28	57.3082
chr1	153544027	153544600	S100A2	2.77967	2.43209	3.12724	1.29739	15.8542	8.27423e-30	3.71777e-28	57.3162
chr11	17975542	17976644	SERGEF	1.78792	1.56435	2.01149	2.35975	15.8542	8.27426e-30	3.71777e-28	57.2727
chr3	188643221	188644349	TPRG1	2.0956	1.83356	2.35764	2.09599	15.8541	8.27544e-30	3.71785e-28	57.2924
chr1	201352816	201353658	LAD1	2.20484	1.92912	2.48057	2.04943	15.8528	8.32769e-30	3.74087e-28	57.2868
chr15	32976204	32976892	SCG5	2.37524	2.07821	2.67228	1.48433	15.8527	8.33133e-30	3.74205e-28	57.3046
chr4	184249915	184250594	snoU13	1.95078	1.70681	2.19476	2.08216	15.8516	8.3741e-30	3.7608e-28	57.278
chr10	80166366	80167544	LINC00856	1.91187	1.67275	2.15099	2.6901	15.8507	8.41257e-30	3.77762e-28	57.2286
chr7	123884607	123885846	RP11-264K23.1	1.74394	1.52582	1.96206	2.20044	15.8504	8.42382e-30	3.78222e-28	57.2662
chr12	25281263	25281951	CASC1	1.94894	1.70516	2.19272	1.87301	15.8494	8.46359e-30	3.79961e-28	57.2799
chr5	92537984	92539122	POLD2P1	1.72897	1.5127	1.94524	2.36989	15.8489	8.48515e-30	3.80883e-28	57.2504
chrX	2352523	2353526	ZBED1	1.89472	1.65772	2.13173	1.95729	15.8486	8.49566e-30	3.81309e-28	57.2727
chr10	31684463	31684983	RP11-192P3.5	2.39818	2.09818	2.69817	0.73398	15.8479	8.52473e-30	3.82567e-28	57.2893
chr11	33084808	33086582	TCP11L1	1.48887	1.30262	1.67512	3.07956	15.8477	8.52982e-30	3.82749e-28	57.1821
chr2	164803027	164803839	FIGN	1.95051	1.70651	2.1945	1.98425	15.8476	8.53602e-30	3.82981e-28	57.268
chr5	76504263	76504994	PDE8B	2.00185	1.7514	2.25229	1.90012	15.846	8.59909e-30	3.85764e-28	57.2604
chr8	94944546	94945185	PSMA2P2	2.2274	1.94873	2.50607	1.72685	15.8456	8.61803e-30	3.86567e-28	57.2671
chr3	101346077	101346619	Y_RNA	2.09226	1.83049	2.35402	1.25027	15.8455	8.6204e-30	3.86627e-28	57.2766
chr2	124782047	124784111	CNTNAP5	1.25664	1.09942	1.41386	3.94351	15.8452	8.63333e-30	3.8716e-28	57.0567
chr3	98453611	98453945	ST3GAL6	2.31686	2.02698	2.60674	1.38788	15.845	8.64262e-30	3.87529e-28	57.2708
chr4	86369671	86370908	ARHGAP24	1.79773	1.5728	2.02266	2.39103	15.8446	8.65869e-30	3.8819e-28	57.2344
chr11	91647989	91648703	TUBB4BP4	1.84153	1.61112	2.07194	1.89101	15.8446	8.65944e-30	3.8819e-28	57.2528
chr6	124991880	124992950	RNF217	1.89207	1.65531	2.12882	2.19548	15.8433	8.71305e-30	3.90503e-28	57.2343
chr5	54945914	54946988	SLC38A9	1.97033	1.72378	2.21687	1.85714	15.8433	8.71314e-30	3.90503e-28	57.2489
chr15	49613856	49614368	GALK2	2.20299	1.92733	2.47865	1.09389	15.8431	8.71967e-30	3.90748e-28	57.2666
chr6	47706738	47707466	RP11-550C4.6	2.06062	1.80277	2.31847	2.02377	15.8429	8.72762e-30	3.91057e-28	57.2427
chr3	98438803	98440046	ST3GAL6	1.96931	1.72289	2.21574	2.38787	15.8427	8.73805e-30	3.91477e-28	57.2255
chr8	91188741	91190239	LINC00534	1.61979	1.4171	1.82248	3.00849	15.8425	8.74335e-30	3.91667e-28	57.1711
chr9	99307915	99308434	CDC14B	2.96752	2.59617	3.33886	0.647144	15.8424	8.75055e-30	3.91942e-28	57.2623
chr14	23643323	23644202	SLC7A8	1.94874	1.70488	2.1926	2.26064	15.8422	8.75712e-30	3.92189e-28	57.2271
chr8	128560052	128560822	CASC8	2.17194	1.90014	2.44374	1.91047	15.8417	8.77654e-30	3.92964e-28	57.2427
chr2	23659087	23660216	KLHL29	1.94252	1.69943	2.18562	1.77439	15.8416	8.78188e-30	3.93126e-28	57.2454
chr14	94114804	94115495	UNC79	2.46765	2.15884	2.77646	1.1755	15.8416	8.78227e-30	3.93126e-28	57.2587
chr2	180724780	180726723	ZNF385B	1.57306	1.37621	1.76992	3.67332	15.8415	8.78714e-30	3.93296e-28	57.0756
chr9	75140789	75141371	snoU13	1.97156	1.72482	2.21829	1.65124	15.8408	8.81344e-30	3.94425e-28	57.2467
chr9	120340098	120340470	RP11-500B12.1	2.40376	2.10293	2.70459	0.176159	15.8407	8.82069e-30	3.94702e-28	57.247
chr4	122821239	122821970	RP11-63B13.1	1.77782	1.55533	2.00032	2.63954	15.8405	8.82629e-30	3.94905e-28	57.1921
chr9	18385639	18386098	RP11-570H19.2	2.2911	2.00436	2.57783	1.17872	15.8405	8.82788e-30	3.94929e-28	57.2536
chr2	11559697	11560624	LINC00570	2.31909	2.02884	2.60935	1.56121	15.8396	8.86683e-30	3.96623e-28	57.2425
chr10	60555679	60557144	BICC1	1.66018	1.45237	1.86798	2.72862	15.8384	8.91759e-30	3.98797e-28	57.1725
chr6	28574141	28575266	SCAND3	2.09679	1.83434	2.35925	2.37676	15.8382	8.9245e-30	3.99058e-28	57.1967
chr11	16854456	16855080	PLEKHA7	2.38325	2.08494	2.68157	1.42719	15.8379	8.93705e-30	3.99571e-28	57.239
chr2	11149682	11150693	RP11-345J13.1	2.09395	1.83183	2.35607	2.08531	15.8368	8.9861e-30	4.01716e-28	57.2097
chr7	51126255	51126873	COBL	2.05738	1.79983	2.31492	1.74091	15.8367	8.98894e-30	4.0175e-28	57.2229
chr13	59839124	59839810	RPP40P2	1.97553	1.72823	2.22283	1.87624	15.8367	8.98904e-30	4.0175e-28	57.2205
chr1	223403425	223403773	SUSD4	2.26214	1.97895	2.54532	1.11068	15.8363	9.00448e-30	4.02392e-28	57.2339
chr4	77914650	77915833	SEPT11	1.80925	1.58276	2.03575	2.48239	15.8358	9.02509e-30	4.03264e-28	57.1821
chr10	18689038	18690199	CACNB2	1.46255	1.27945	1.64565	3.09001	15.835	9.05955e-30	4.04755e-28	57.1214
chr11	95017224	95017619	RP11-712B9.2	2.18441	1.91093	2.45788	0.968986	15.835	9.06292e-30	4.04857e-28	57.2286
chr7	34122770	34123972	BMPER	1.81137	1.58459	2.03815	2.31666	15.8345	9.08368e-30	4.05638e-28	57.1868
chr13	21353402	21354060	N6AMT2	2.11506	1.85025	2.37986	1.16498	15.8344	9.08746e-30	4.05758e-28	57.2241
chr11	26365775	26366551	ANO3	1.92574	1.68464	2.16685	2.10115	15.8343	9.09353e-30	4.0598e-28	57.1986
chr7	49001712	49003527	AC006024.4	1.47569	1.29093	1.66045	3.06528	15.8342	9.09733e-30	4.06101e-28	57.1244
chr5	127332852	127333737	CTC-228N24.3	1.76825	1.54686	1.98963	2.43729	15.8341	9.09997e-30	4.06169e-28	57.1753
chr9	110079581	110080274	RAD23B	2.32592	2.0347	2.61714	1.01291	15.8336	9.12233e-30	4.07118e-28	57.2218
chr15	59522833	59523402	MYO1E	2.44555	2.13935	2.75175	0.859176	15.8334	9.12957e-30	4.07393e-28	57.2214
chr9	90090058	90090834	DAPK1	2.40198	2.10124	2.70273	1.16357	15.8334	9.13247e-30	4.07473e-28	57.22
chr9	115609033	115609903	SNX30	2.20487	1.9288	2.48094	1.69917	15.8332	9.13939e-30	4.07733e-28	57.2078
chr9	124893589	124894232	MIR4478	2.47123	2.1618	2.78066	1.31232	15.8328	9.1579e-30	4.08509e-28	57.2142
chr13	80730983	80732147	SPRY2	1.88292	1.64715	2.11869	2.39133	15.8326	9.16469e-30	4.08763e-28	57.1736
chr15	46817237	46817948	RNU6-1014P	2.03339	1.77878	2.288	1.72786	15.8326	9.16663e-30	4.088e-28	57.2064
chr10	32125420	32126126	ARHGAP12	2.15549	1.88558	2.42541	1.64769	15.8315	9.21143e-30	4.10748e-28	57.2027
chr12	10770501	10771109	MAGOHB	2.35087	2.05647	2.64526	1.52919	15.8308	9.24504e-30	4.12198e-28	57.2032
chr7	62665447	62666092	RP11-373D7.1	2.27204	1.98751	2.55656	1.62987	15.8306	9.25288e-30	4.12498e-28	57.1965
chr6	47772409	47773173	OPN5	2.14529	1.87664	2.41395	2.22361	15.8305	9.25723e-30	4.12642e-28	57.1749
chr10	29562181	29562954	LYZL1	2.7542	2.40929	3.09911	1.64996	15.8304	9.26203e-30	4.12806e-28	57.198
chr2	65539797	65540550	SPRED2	2.40689	2.10547	2.70832	1.32975	15.8301	9.27446e-30	4.1331e-28	57.2022
chr2	195600600	195601518	AC006196.1	1.76486	1.54384	1.98588	2.11517	15.8298	9.28647e-30	4.13796e-28	57.1768
chr6	21272625	21273269	CDKAL1	1.97769	1.73001	2.22537	1.60064	15.8295	9.30055e-30	4.14324e-28	57.195
chr13	44733566	44734051	SMIM2-IT1	2.70552	2.36666	3.04439	1.1465	15.8283	9.35385e-30	4.16648e-28	57.1964
chr1	87635751	87636677	AL139139.1	1.63409	1.42942	1.83876	2.77459	15.8282	9.35668e-30	4.16724e-28	57.1215
chrX	56005241	56005951	RP11-54I5.1	2.25307	1.97087	2.53526	1.13658	15.8282	9.36039e-30	4.16839e-28	57.1933
chr15	71497596	71498542	RP11-673C5.2	2.23967	1.95915	2.52019	1.09981	15.8281	9.36301e-30	4.16906e-28	57.1957
chr3	150438236	150438784	RP11-103G8.1	2.06196	1.8037	2.32023	1.39391	15.8281	9.36484e-30	4.16937e-28	57.1925
chr6	47667735	47668435	GPR115	1.94728	1.70338	2.19119	2.2393	15.8276	9.38693e-30	4.17871e-28	57.1599
chr5	117714553	117715300	CTD-3179P9.2	1.96803	1.72152	2.21454	2.01054	15.8272	9.40419e-30	4.18589e-28	57.1694
chr10	34445640	34446943	Y_RNA	1.99591	1.74591	2.24591	2.21289	15.8271	9.4085e-30	4.1873e-28	57.1588
chr11	11674370	11674851	MIR4299	2.27503	1.99005	2.56001	0.388596	15.8263	9.44126e-30	4.20138e-28	57.1846
chr15	61518395	61519277	RORA	1.91868	1.67834	2.15903	2.11499	15.8261	9.4502e-30	4.20485e-28	57.1556
chr12	31580147	31581033	DENND5B	2.27278	1.98808	2.55749	1.69943	15.8259	9.46255e-30	4.20984e-28	57.1742
chr11	103530184	103531081	MIR4693	1.69783	1.48514	1.91052	2.4601	15.8254	9.48308e-30	4.21847e-28	57.1362
chr6	141764718	141765583	RP11-63E9.1	2.11899	1.85354	2.38445	2.19267	15.8251	9.49652e-30	4.22394e-28	57.1493
chr9	84046487	84047593	RPS20P25	1.88224	1.64644	2.11804	2.00957	15.8248	9.51061e-30	4.2297e-28	57.1554
chr1	183499763	183500437	SMG7	2.24697	1.96547	2.52847	1.04731	15.8242	9.53717e-30	4.241e-28	57.178
chr12	16225372	16226240	DERA	2.14969	1.88037	2.419	2.39979	15.8242	9.53859e-30	4.24112e-28	57.1367
chr2	91952457	91953348	AC027612.2	1.8663	1.63244	2.10017	2.52317	15.8205	9.70516e-30	4.31467e-28	57.1069
chr7	31585010	31585602	CCDC129	2.43621	2.13091	2.74151	1.0712	15.8195	9.75448e-30	4.33608e-28	57.155
chr9	117673196	117674011	TNFSF8	1.94591	1.70205	2.18977	1.87291	15.8194	9.75731e-30	4.33681e-28	57.1341
chr2	230214870	230215591	PID1	2.18858	1.9143	2.46286	1.53573	15.8189	9.77852e-30	4.34572e-28	57.1445
chr7	29955099	29955833	snoU13	2.17982	1.90664	2.45301	1.52242	15.8185	9.79845e-30	4.35406e-28	57.1436
chr3	153380719	153381886	Y_RNA	1.53373	1.34151	1.72594	2.6333	15.8183	9.80813e-30	4.35783e-28	57.0885
chr4	159796209	159796957	FNIP2	2.08535	1.82399	2.34671	1.33839	15.8179	9.82642e-30	4.36544e-28	57.1452
chr4	188828978	188829997	RP11-713C19.2	1.73199	1.51492	1.94906	2.44168	15.8178	9.83052e-30	4.36673e-28	57.0978
chr3	186713956	186715026	ST6GAL1	1.97461	1.72712	2.22209	2.2574	15.8175	9.84534e-30	4.3728e-28	57.1102
chr6	55252727	55253484	HMGCLL1	1.77457	1.55214	1.99699	2.15249	15.8163	9.90365e-30	4.39711e-28	57.1079
chr8	67116104	67117788	LINC00967	1.80982	1.58296	2.03667	2.89391	15.8161	9.91201e-30	4.4003e-28	57.0577
chr15	57819561	57820370	CTD-2515H24.4	1.84007	1.60941	2.07073	2.44171	15.8148	9.97345e-30	4.42704e-28	57.0768
chr2	209406165	209406942	AC019185.3	1.88512	1.64881	2.12143	1.79059	15.8146	9.98412e-30	4.43125e-28	57.1161
chr11	36987434	36988077	CTD-2119L1.1	2.02536	1.77145	2.27926	1.65365	15.814	1.00117e-29	4.44294e-28	57.1219
chr12	49393102	49393948	DDN	2.74656	2.40225	3.09088	1.44305	15.8138	1.00184e-29	4.44539e-28	57.1234
chr8	121359080	121360333	COL14A1	1.72888	1.51213	1.94563	2.59962	15.8129	1.00612e-29	4.46387e-28	57.0674
chrX	149900253	149900733	MTMR1	2.5226	2.20634	2.83887	0.666868	15.8125	1.00799e-29	4.4716e-28	57.1232
chr5	150801353	150802245	CTB-23I7.1	2.35374	2.05864	2.64883	1.37803	15.8125	1.00812e-29	4.47164e-28	57.1186
chr21	23715943	23716586	MAPK6PS2	2.06306	1.80441	2.32172	1.83421	15.8124	1.00886e-29	4.47442e-28	57.1057
chr21	43447691	43448775	ZNF295-AS1	2.3799	2.08152	2.67828	1.6219	15.8123	1.00939e-29	4.47622e-28	57.1104
chr11	16857926	16858328	RN7SKP90	2.47452	2.16427	2.78476	0.715244	15.8122	1.00971e-29	4.47709e-28	57.1213
chr5	127588869	127589335	SLC12A2	2.42628	2.12208	2.73048	1.25742	15.8118	1.0116e-29	4.48494e-28	57.1176
chr10	28566809	28567416	MPP7	2.28916	2.00214	2.57617	1.39636	15.8115	1.01301e-29	4.49064e-28	57.1144
chrX	149169985	149171123	LINC00894	2.00015	1.74937	2.25094	1.61071	15.8112	1.0145e-29	4.49674e-28	57.0984
chr6	52589265	52589735	GSTA7P	2.01475	1.76213	2.26737	2.03433	15.8109	1.01613e-29	4.50289e-28	57.0844
chr11	48189047	48189879	PTPRJ	1.92544	1.68402	2.16687	1.88053	15.8108	1.0166e-29	4.5044e-28	57.0967
chr2	228856351	228857050	SPHKAP	2.08738	1.82565	2.34912	1.64662	15.8105	1.01793e-29	4.50976e-28	57.1012
chr5	67638931	67639737	CTD-2582M21.1	2.26607	1.98193	2.55021	1.65367	15.8104	1.01854e-29	4.51192e-28	57.102
chr4	53621579	53622194	ERVMER34-1	2.29436	2.00666	2.58205	1.55531	15.8099	1.02053e-29	4.52023e-28	57.1018
chr1	152082855	152084903	TCHH	1.84857	1.61677	2.08037	2.80201	15.8099	1.02085e-29	4.52108e-28	57.0292
chr10	64400094	64400994	ZNF365	1.97081	1.72368	2.21794	2.22125	15.8096	1.02201e-29	4.52568e-28	57.0747
chr18	59056445	59056800	RNU6-116P	2.33657	2.04357	2.62956	0.783409	15.8096	1.02242e-29	4.52696e-28	57.109
chr18	60604445	60605653	PHLPP1	1.83124	1.60161	2.06088	2.37361	15.8091	1.0245e-29	4.53561e-28	57.0625
chr2	21850643	21851602	AC009411.2	1.87402	1.63901	2.10903	2.17793	15.8085	1.02736e-29	4.54777e-28	57.0707
chr14	31977269	31977715	NUBPL	2.64659	2.31469	2.9785	0.851992	15.8081	1.02945e-29	4.55647e-28	57.1023
chr6	143911330	143912038	PHACTR2	1.98842	1.73905	2.23778	1.98131	15.808	1.03006e-29	4.55859e-28	57.0802
chr9	94942794	94943755	BEND3P2	2.45436	2.14655	2.76217	2.02	15.8073	1.03342e-29	4.57293e-28	57.0705
chr12	104214102	104214516	RP11-650K20.2	2.36791	2.07091	2.66492	1.36545	15.8054	1.04281e-29	4.61393e-28	57.086
chr3	146764568	146765178	RNU6-505P	1.98995	1.74035	2.23956	1.78713	15.805	1.04482e-29	4.62226e-28	57.0729
chr9	36779621	36781283	MIR4475	1.82994	1.6004	2.05948	2.32576	15.8048	1.04577e-29	4.62594e-28	57.0444
chr10	61629792	61630486	CCDC6	2.17871	1.90541	2.452	1.534	15.8043	1.04804e-29	4.63543e-28	57.077
chr2	68266579	68267610	C1D	2.24666	1.96485	2.52848	1.46826	15.8043	1.04822e-29	4.63564e-28	57.0779
chr7	44439249	44440234	NUDCD3	2.32659	2.03474	2.61844	2.02612	15.8038	1.05098e-29	4.6473e-28	57.0535
chr11	7179579	7180357	RP11-324J3.1	2.42921	2.12448	2.73394	1.57205	15.8036	1.05175e-29	4.65016e-28	57.0724
chr9	91998461	91999461	SEMA4D	2.08021	1.81926	2.34116	1.99769	15.8034	1.05268e-29	4.65373e-28	57.0533
chr18	34106735	34107722	FHOD3	1.97279	1.7253	2.22028	2.13475	15.8027	1.0562e-29	4.66871e-28	57.0437
chr13	111924300	111925277	ARHGEF7	1.94672	1.7025	2.19094	1.67852	15.8026	1.05668e-29	4.67027e-28	57.0613
chr3	18933181	18933822	RNU6-138P	2.03772	1.78207	2.29336	2.054	15.8021	1.0594e-29	4.68175e-28	57.0409
chr8	110605894	110607094	SNORD112	1.73467	1.51704	1.9523	2.92856	15.8017	1.06116e-29	4.68895e-28	56.9785
chr4	141217423	141218796	RP11-425I13.2	1.65046	1.44338	1.85754	2.7293	15.8008	1.06573e-29	4.70859e-28	56.9989
chr5	102001761	102002238	LINC00491	1.88439	1.64796	2.12082	1.7086	15.8006	1.06691e-29	4.71281e-28	57.0523
chr11	101865477	101866125	KIAA1377	2.28766	2.00063	2.57468	1.7425	15.8006	1.06694e-29	4.71281e-28	57.0528
chr20	10300348	10300993	HIGD1AP15	2.13271	1.86511	2.4003	1.98792	15.8001	1.06948e-29	4.72347e-28	57.04
chr12	39551271	39552205	RP11-421H10.2	1.7772	1.55421	2.00019	2.25812	15.7999	1.07022e-29	4.7262e-28	57.0275
chrX	131799534	131800128	HS6ST2-AS1	2.27577	1.99021	2.56133	1.4263	15.7993	1.07348e-29	4.73947e-28	57.0497
chr5	124786319	124786946	RP11-756H20.1	2.24785	1.96579	2.52991	1.02257	15.7993	1.07362e-29	4.73949e-28	57.0605
chr18	77021336	77022115	RP11-1136J12.1	2.33544	2.04239	2.62849	1.49032	15.799	1.07485e-29	4.74438e-28	57.0531
chr13	24087442	24088118	LINC00352	2.23659	1.95594	2.51723	1.43515	15.799	1.07514e-29	4.7451e-28	57.0537
chr8	108851204	108852103	RNA5SP275	1.76551	1.54397	1.98705	2.17675	15.7987	1.07668e-29	4.7513e-28	57.0237
chrX	55367136	55367799	RP11-382F24.2	2.55656	2.23575	2.87736	1.40918	15.7985	1.07738e-29	4.75382e-28	57.0489
chr6	97063204	97064130	RPS7P8	1.73623	1.51836	1.9541	2.11911	15.7985	1.07771e-29	4.7547e-28	57.0267
chr1	224290510	224291003	RN7SKP49	2.57288	2.25002	2.89575	0.463296	15.7982	1.07894e-29	4.75959e-28	57.0524
chr3	71012519	71013094	FOXP1	2.04412	1.7876	2.30064	1.5512	15.7975	1.08274e-29	4.7758e-28	57.0431
chr2	239078041	239078867	ILKAP	2.56134	2.2399	2.88278	1.12781	15.797	1.0853e-29	4.78649e-28	57.0487
chr15	85648948	85650113	PDE8A	2.22853	1.94885	2.50822	2.06553	15.7962	1.08908e-29	4.80261e-28	57.0194
chr1	221980413	221980941	RNU6-403P	2.18594	1.9116	2.46028	1.24201	15.7962	1.0895e-29	4.80387e-28	57.0442
chr1	218585337	218585978	TGFB2	2.1599	1.88882	2.43097	1.58582	15.796	1.09019e-29	4.80633e-28	57.0345
chr7	30291377	30291914	ZNRF2	2.45756	2.14912	2.76599	0.765721	15.7958	1.09131e-29	4.81072e-28	57.0444
chr6	155087244	155087839	SCAF8	2.24798	1.96584	2.53012	1.18493	15.7953	1.09384e-29	4.82129e-28	57.0405
chr1	94444886	94446395	ABCA4	1.70872	1.49425	1.9232	2.757	15.7942	1.09959e-29	4.84547e-28	56.9615
chr2	63877616	63878884	RPS4XP5	2.36851	2.07121	2.66582	1.52203	15.7937	1.10245e-29	4.8575e-28	57.0279
chr8	110974652	110975416	RP11-696P8.2	2.10331	1.83928	2.36735	2.04663	15.7926	1.10825e-29	4.8825e-28	57.0045
chr18	72988707	72989625	TSHZ1	1.97754	1.72929	2.22579	2.17468	15.7919	1.11176e-29	4.89736e-28	56.9896
chr1	218959174	218959768	RP11-412H9.1	1.76202	1.54082	1.98322	2.08554	15.7916	1.11332e-29	4.90368e-28	56.9966
chr14	68716715	68717384	RN7SL108P	2.15349	1.88314	2.42385	0.962095	15.7912	1.11557e-29	4.91203e-28	57.0226
chr2	36313654	36314920	AC009414.1	1.71394	1.49877	1.92911	2.55019	15.7912	1.11562e-29	4.91203e-28	56.9639
chr2	149574486	149575310	RNU2-9P	1.76263	1.54134	1.98391	2.84121	15.7911	1.11598e-29	4.91304e-28	56.9434
chr3	171333337	171333991	PLD1	2.27254	1.98723	2.55786	1.30321	15.7906	1.11884e-29	4.92446e-28	57.0161
chr7	94261540	94262523	SGCE	1.91888	1.67797	2.1598	2.40137	15.7902	1.12078e-29	4.93241e-28	56.9734
chr9	122498793	122499787	RP11-360A18.2	2.22601	1.94652	2.5055	2.23807	15.7893	1.12553e-29	4.95273e-28	56.9741
chr6	78066435	78067161	HTR1B	1.93103	1.68857	2.17349	1.97249	15.7892	1.12599e-29	4.95418e-28	56.9922
chr9	35847976	35848714	OR13E1P	2.70912	2.36896	3.04928	1.20552	15.7889	1.12784e-29	4.9617e-28	57.0097
chr4	52784149	52785515	RP11-365H22.2	1.95426	1.70888	2.19964	2.49304	15.7888	1.12818e-29	4.96263e-28	56.9624
chr7	50981103	50982417	SNORA4	1.7816	1.5579	2.0053	2.61081	15.7887	1.12885e-29	4.96497e-28	56.9504
chr9	112336416	112336989	YBX1P6	1.8396	1.60861	2.07058	1.71112	15.7884	1.13024e-29	4.9705e-28	56.9955
chr14	63762634	63763773	RP11-696D21.2	1.75837	1.53758	1.97916	2.39103	15.7883	1.13072e-29	4.97205e-28	56.96
chr18	76916314	76917232	ATP9B	2.48619	2.17399	2.79839	1.49124	15.7872	1.13683e-29	4.99832e-28	56.9938
chr2	152619005	152619813	NEB	1.78441	1.56033	2.00849	1.92751	15.7871	1.13756e-29	5.00093e-28	56.9811
chr11	36214809	36215474	LDLRAD3	2.17076	1.89817	2.44336	1.50535	15.7869	1.13841e-29	5.00406e-28	56.9948
chr13	41956192	41957036	TUBBP2	2.15107	1.88095	2.4212	1.74505	15.7867	1.13979e-29	5.00922e-28	56.9868
chr2	191543028	191544016	AC006460.2	1.74331	1.52438	1.96223	2.36268	15.7867	1.13985e-29	5.00922e-28	56.9548
chr12	109520304	109521269	USP30	2.54979	2.22959	2.86999	1.07503	15.7866	1.14013e-29	5.00983e-28	57.0001
chr15	88514170	88514603	NTRK3	2.32163	2.03007	2.61318	0.747012	15.7863	1.14201e-29	5.01751e-28	56.9993
chr5	42612913	42613473	GHR	1.9513	1.70624	2.19635	1.9324	15.7858	1.14476e-29	5.02897e-28	56.9751
chr9	112645624	112646339	PALM2	2.03038	1.77539	2.28537	1.9902	15.7857	1.14521e-29	5.03039e-28	56.9717
chr1	208009286	208009896	C1orf132	2.50694	2.1921	2.82177	1.16092	15.7856	1.14538e-29	5.03054e-28	56.9952
chr3	112300936	112301455	SLC35A5	1.78248	1.55862	2.00635	1.88177	15.7849	1.14927e-29	5.04702e-28	56.9733
chr15	87350975	87351339	RP11-133L19.2	2.46879	2.15871	2.77887	0.111722	15.7839	1.15466e-29	5.07007e-28	56.9793
chr14	57151292	57152056	RP11-1085N6.1	1.919	1.67796	2.16004	1.78285	15.7832	1.15887e-29	5.08797e-28	56.9703
chr8	127436205	127437047	RP11-103H7.1	1.89522	1.65717	2.13328	2.08857	15.7831	1.15943e-29	5.08982e-28	56.9557
chr11	29623965	29625044	RP5-1027O15.1	1.7758	1.55274	1.99886	2.55209	15.7826	1.16221e-29	5.10141e-28	56.9258
chr11	94667257	94667939	RP11-856F16.2	1.62565	1.42145	1.82985	2.38564	15.7824	1.16328e-29	5.10553e-28	56.9324
chr2	210778435	210779095	UNC80	2.09591	1.83264	2.35919	1.53431	15.7822	1.16438e-29	5.10972e-28	56.9701
chr2	195289288	195290309	AC106883.1	1.82955	1.59972	2.05938	2.2433	15.7813	1.16943e-29	5.13127e-28	56.9428
chr6	78772338	78773482	SNORD112	1.74009	1.52149	1.95868	2.72344	15.7812	1.1699e-29	5.13275e-28	56.898
chr4	167419010	167420132	RP11-217C7.1	1.8122	1.58454	2.03987	2.97242	15.7802	1.17536e-29	5.15609e-28	56.8791
chr18	58073897	58074965	MC4R	2.00443	1.75261	2.25624	2.42577	15.7801	1.17592e-29	5.15795e-28	56.9252
chr9	115926501	115927343	SLC31A2	2.13897	1.87024	2.40769	1.94	15.7798	1.17769e-29	5.16507e-28	56.9474
chr10	111506565	111507547	RP11-451M19.2	1.98137	1.73244	2.2303	2.31412	15.7793	1.18026e-29	5.17574e-28	56.9256
chr12	67198285	67198891	GRIP1	1.8527	1.61993	2.08547	1.68095	15.7791	1.18127e-29	5.17957e-28	56.953
chr4	153273483	153274500	FBXW7	1.84451	1.61277	2.07626	3.18561	15.7789	1.18245e-29	5.18412e-28	56.8433
chr7	76985748	76986574	GSAP	2.30838	2.01835	2.59841	1.22734	15.7788	1.18337e-29	5.18756e-28	56.9619
chr2	192183446	192184347	MYO1B	1.78255	1.55858	2.00651	2.1728	15.7787	1.18352e-29	5.18758e-28	56.9268
chr6	121464307	121465664	TBC1D32	2.12914	1.86163	2.39666	2.63605	15.7782	1.18683e-29	5.20086e-28	56.902
chr4	36389611	36390713	RP11-431M7.2	1.92318	1.68153	2.16483	2.17164	15.7774	1.19101e-29	5.21794e-28	56.9252
chr6	141642426	141643747	RP11-63E9.1	1.53093	1.33856	1.7233	2.80408	15.7769	1.19377e-29	5.22943e-28	56.8768
chr15	92707525	92707946	SLCO3A1	2.4111	2.10813	2.71407	1.04409	15.7767	1.19486e-29	5.23359e-28	56.9535
chr5	61379860	61381008	RN7SKP157	1.64151	1.43524	1.84779	2.51493	15.776	1.19917e-29	5.25182e-28	56.8911
chr18	39737307	39738408	LINC00907	1.67366	1.46334	1.88398	2.67858	15.7758	1.20028e-29	5.25606e-28	56.8822
chr13	51470855	51471269	RNASEH2B-AS1	2.66487	2.32997	2.99976	0.580392	15.7752	1.20334e-29	5.26886e-28	56.9462
chr8	112528092	112529352	RP11-1101K5.1	1.64364	1.43708	1.85021	2.63052	15.7743	1.20877e-29	5.29202e-28	56.8801
chr15	38819120	38819659	RP11-275I4.1	2.33737	2.04361	2.63112	1.40067	15.774	1.21062e-29	5.29949e-28	56.935
chr11	18741921	18743903	IGSF22	1.17335	1.02588	1.32082	4.0224	15.7733	1.21469e-29	5.31668e-28	56.6868
chr5	35672800	35673728	SPEF2	1.6356	1.43003	1.84118	2.72428	15.7732	1.21532e-29	5.31881e-28	56.8665
chr18	66162012	66162824	RP11-585K6.2	1.93036	1.68774	2.17298	1.99267	15.773	1.216e-29	5.32114e-28	56.9126
chr7	37101718	37102708	AC009196.1	1.89939	1.66066	2.13811	1.81218	15.7729	1.21686e-29	5.32426e-28	56.9202
chr5	102017095	102018626	LINC00491	1.4021	1.22586	1.57834	3.50917	15.772	1.22224e-29	5.34653e-28	56.7743
chr13	42242270	42242732	VWA8	1.76592	1.54395	1.98789	2.23805	15.7718	1.22297e-29	5.34913e-28	56.8916
chrX	111299641	111300418	TRPC5	2.07399	1.81329	2.33468	1.92605	15.7718	1.22334e-29	5.35009e-28	56.9058
chr4	181404208	181404760	RP11-751A18.1	2.07617	1.8152	2.33714	1.69943	15.7717	1.22374e-29	5.35122e-28	56.9183
chr1	56681465	56682331	RP4-710M16.1	2.20991	1.93213	2.4877	1.63151	15.7716	1.22406e-29	5.35201e-28	56.9194
chr13	57484022	57484870	RN7SKP6	2.14278	1.87344	2.41212	2.25041	15.7716	1.2246e-29	5.35371e-28	56.8903
chr15	97686567	97687327	AC055873.1	1.92052	1.6791	2.16193	1.74981	15.7712	1.22678e-29	5.3626e-28	56.9145
chr3	77130316	77131234	RNU6-386P	1.72961	1.5122	1.94703	2.35619	15.7711	1.22715e-29	5.36359e-28	56.883
chr3	172347257	172347774	NCEH1	2.09357	1.83039	2.35676	1.47298	15.7703	1.2321e-29	5.3846e-28	56.9153
chr13	74129842	74130519	LINC00392	1.78022	1.55643	2.00401	2.10981	15.7701	1.23335e-29	5.38945e-28	56.8912
chr1	67117888	67118912	SGIP1	1.98904	1.73899	2.23909	1.77612	15.7693	1.23756e-29	5.40721e-28	56.9002
chr6	129927135	129928248	ARHGAP18	1.75342	1.53298	1.97385	2.34844	15.7692	1.23867e-29	5.41138e-28	56.8762
chr5	14383940	14384461	TRIO	2.36332	2.06621	2.66043	1.1974	15.769	1.2396e-29	5.41481e-28	56.9163
chr11	35873423	35873985	AC090692.1	2.31481	2.02379	2.60583	1.50339	15.7687	1.24116e-29	5.4205e-28	56.9102
chr14	60656487	60657538	PSMA3P	2.06669	1.80686	2.32651	2.00347	15.7687	1.24119e-29	5.4205e-28	56.8934
chr6	113054134	113054578	RP11-505K1.1	2.32791	2.03524	2.62058	0.679872	15.7685	1.24237e-29	5.42501e-28	56.9143
chr6	25576758	25577580	LRRC16A	1.87055	1.63538	2.10573	2.28623	15.7682	1.24445e-29	5.43346e-28	56.8711
chr10	29938404	29939377	SVIL	1.86635	1.6317	2.101	1.86941	15.7681	1.24513e-29	5.43578e-28	56.8962
chr14	82735212	82735674	snoU13	1.98921	1.73911	2.23931	1.58667	15.7678	1.24659e-29	5.44153e-28	56.9012
chr21	27609993	27611278	RNU6-926P	1.83927	1.60802	2.07052	2.39294	15.7676	1.24762e-29	5.44519e-28	56.8685
chr8	62220492	62221262	RP11-787D18.1	1.9565	1.71051	2.20249	2.19842	15.7676	1.24786e-29	5.44519e-28	56.878
chr3	109588134	109589143	RP11-457K10.2	1.9474	1.70256	2.19225	2.44122	15.7676	1.24787e-29	5.44519e-28	56.8628
chr13	39702725	39703790	NXT1P1	1.93497	1.69167	2.17827	2.10547	15.7665	1.25415e-29	5.47195e-28	56.8783
chr21	23849050	23849994	MAPK6PS2	2.0219	1.76767	2.27613	2.42112	15.7665	1.25464e-29	5.47296e-28	56.8574
chr18	52409342	52410797	RPSAP57	1.55354	1.3582	1.74888	3.34618	15.7665	1.25468e-29	5.47296e-28	56.7703
chr5	117112276	117113145	RPL7L1P4	1.93866	1.69489	2.18243	1.73178	15.7662	1.25638e-29	5.47972e-28	56.8912
chr14	53677224	53677835	AL163953.3	2.04155	1.78484	2.29827	1.43871	15.7656	1.25953e-29	5.49281e-28	56.896
chr9	80288771	80289566	GNA14	2.243	1.96095	2.52505	1.56278	15.7656	1.25974e-29	5.49307e-28	56.8925
chr15	45175742	45176149	RNU1-119P	2.49835	2.18418	2.81251	0.504999	15.765	1.26308e-29	5.507e-28	56.8979
chr13	24887527	24888097	C1QTNF9	2.19548	1.91939	2.47158	1.4222	15.7644	1.26712e-29	5.52397e-28	56.8908
chr10	91486833	91487767	KIF20B	2.03646	1.78036	2.29257	1.5746	15.7641	1.26867e-29	5.53006e-28	56.8856
chr18	35125400	35126882	CELF4	1.78059	1.55666	2.00452	2.90124	15.7634	1.27283e-29	5.54754e-28	56.8035
chr5	130063549	130063865	AC005741.2	2.57596	2.25199	2.89992	0.574931	15.7633	1.27349e-29	5.54976e-28	56.8894
chr10	49707096	49707532	ARHGAP22	2.37022	2.07211	2.66833	1.34325	15.7623	1.27937e-29	5.57475e-28	56.8825
chr4	83532246	83533889	LINC00575	1.6283	1.4235	1.8331	2.94883	15.7621	1.28074e-29	5.58004e-28	56.7927
chr4	37245737	37247158	KIAA1239	1.88112	1.64452	2.11772	2.97515	15.762	1.28157e-29	5.58303e-28	56.7835
chr6	98291949	98292596	RP11-436D23.1	2.11496	1.84895	2.38097	1.59543	15.7617	1.2833e-29	5.58989e-28	56.8732
chr8	94359723	94360342	LINC00535	1.88755	1.65013	2.12497	1.66479	15.7613	1.28604e-29	5.60054e-28	56.8699
chr10	112112934	112113819	SMNDC1	2.18015	1.90593	2.45438	1.92448	15.761	1.28759e-29	5.60663e-28	56.8574
chr4	118292167	118292834	AC113617.1	2.10082	1.83656	2.36507	1.8705	15.7607	1.2897e-29	5.61512e-28	56.8593
chr13	52524935	52525481	ATP7B	2.39795	2.09628	2.69962	1.10496	15.7585	1.30306e-29	5.67266e-28	56.8673
chr13	21498554	21499447	CNOT4P1	2.05996	1.80081	2.31912	1.90849	15.7581	1.30543e-29	5.6823e-28	56.8446
chr18	32686392	32687230	MAPRE2	2.09165	1.82851	2.3548	1.68432	15.7579	1.30685e-29	5.6878e-28	56.8534
chr8	71956171	71956670	RP11-326E22.1	1.98206	1.7327	2.23142	1.86673	15.7578	1.30733e-29	5.68904e-28	56.85
chr6	113880048	113881029	RP11-367G18.2	2.27427	1.98815	2.5604	1.71781	15.7578	1.30744e-29	5.68904e-28	56.8526
chr4	141919663	141920331	RNF150	1.9829	1.73343	2.23237	1.8647	15.7575	1.30892e-29	5.69482e-28	56.8442
chr13	89815229	89816139	LINC01047	2.08784	1.82517	2.35051	2.23527	15.7575	1.30927e-29	5.69564e-28	56.8263
chr9	110621876	110622728	RP11-380I20.2	2.25007	1.96696	2.53317	1.52902	15.7561	1.31767e-29	5.73155e-28	56.8486
chr6	131675057	131676020	AKAP7	1.94348	1.69894	2.18801	2.38795	15.7558	1.31959e-29	5.73919e-28	56.8071
chr5	123123024	123123768	KRT18P16	2.11629	1.85001	2.38258	2.09937	15.7556	1.32096e-29	5.74381e-28	56.8276
chr2	64126618	64127427	ACA59	2.22705	1.94682	2.50729	1.11293	15.7548	1.32617e-29	5.76582e-28	56.8503
chr9	82096534	82097454	RP11-375O18.2	1.92992	1.68707	2.17276	1.93794	15.7547	1.32698e-29	5.76863e-28	56.8293
chr10	25350072	25350820	AL139821.1	2.2996	2.01023	2.58898	1.67914	15.7542	1.32992e-29	5.78075e-28	56.8347
chr14	49770550	49771310	RP11-326E7.1	1.70554	1.49092	1.92017	2.78058	15.7538	1.33247e-29	5.79114e-28	56.7679
chr15	80737674	80738061	RP11-210M15.1	2.59098	2.26492	2.91704	0.766683	15.7534	1.33497e-29	5.80132e-28	56.8444
chr11	18637310	18637989	SPTY2D1-AS1	2.26849	1.98301	2.55397	1.10969	15.7532	1.33633e-29	5.80656e-28	56.843
chr6	130608890	130609908	SAMD3	1.72178	1.50508	1.93849	2.14995	15.7512	1.34891e-29	5.86055e-28	56.8026
chr8	115916239	115916862	RP11-192P9.1	1.7795	1.55552	2.00347	1.83757	15.7509	1.3509e-29	5.86848e-28	56.814
chr2	140477759	140479585	AC012497.2	1.43251	1.25221	1.61282	3.40117	15.7504	1.35436e-29	5.88282e-28	56.6791
chr21	37671240	37672096	SRSF9P1	2.51346	2.1971	2.82983	1.25275	15.7501	1.35593e-29	5.88895e-28	56.8267
chr9	119850378	119850944	AL354981.1	2.52576	2.20782	2.84369	1.01768	15.7492	1.36207e-29	5.91492e-28	56.8245
chr21	22307487	22308399	NCAM2	1.91742	1.67605	2.15879	1.88694	15.7486	1.36605e-29	5.93153e-28	56.8037
chr3	171783005	171783692	FNDC3B	2.32696	2.03403	2.61989	1.4914	15.748	1.36958e-29	5.94616e-28	56.813
chr1	207188532	207189596	C1orf116	2.00907	1.75615	2.26198	2.09953	15.7479	1.37008e-29	5.94762e-28	56.785
chr10	68113050	68114116	snoR442	1.90201	1.66257	2.14145	2.06366	15.7477	1.37156e-29	5.95337e-28	56.7883
chr7	92126064	92126730	PEX1	2.19384	1.91766	2.47003	1.72649	15.7476	1.37228e-29	5.95578e-28	56.8056
chr8	124683318	124683725	KLHL38	2.17438	1.90065	2.44812	1.61858	15.7472	1.37489e-29	5.96643e-28	56.8042
chr15	62911040	62911804	RP11-625H11.1	2.24907	1.96593	2.53222	1.32301	15.7469	1.37704e-29	5.97504e-28	56.81
chr13	77616555	77617406	FBXL3	1.83742	1.6061	2.06875	2.21985	15.7468	1.37732e-29	5.97557e-28	56.7767
chr21	24243912	24244921	AP000949.1	1.84106	1.60927	2.07284	2.2339	15.7466	1.37865e-29	5.98063e-28	56.7726
chr3	172427402	172429412	NCEH1	1.01027	0.883078	1.13746	5.09732	15.7464	1.37982e-29	5.98503e-28	56.335
chr12	25481881	25482796	RNU4-67P	1.89696	1.65813	2.1358	1.77918	15.7459	1.38311e-29	5.99859e-28	56.7935
chr8	58717423	58718390	RP11-388G22.1	1.88872	1.65092	2.12652	2.5075	15.7458	1.38387e-29	6.00067e-28	56.751
chr1	117424506	117425279	AL157904.1	1.87059	1.63508	2.10611	2.13365	15.7458	1.38392e-29	6.00067e-28	56.7755
chr21	33037735	33038230	SNORA81	2.06892	1.80843	2.32941	1.60813	15.7455	1.38608e-29	6.00937e-28	56.7956
chr3	138019362	138019991	ARMC8	2.09561	1.83176	2.35947	1.86867	15.7452	1.38802e-29	6.01705e-28	56.7865
chr14	27395269	27396231	AL110292.1	1.81824	1.5893	2.04718	2.43345	15.7448	1.39037e-29	6.02656e-28	56.7558
chr7	23106339	23107630	KLHL7-AS1	1.6729	1.46225	1.88354	2.95359	15.7444	1.39326e-29	6.03837e-28	56.7097
chr18	28442831	28443680	RP11-25I11.1	1.85542	1.62179	2.08905	2.44653	15.7443	1.39388e-29	6.04034e-28	56.7508
chr15	56366663	56367449	CD24P2	2.17297	1.89936	2.44659	1.21814	15.7439	1.39642e-29	6.05063e-28	56.7978
chr3	31291611	31292363	AC115283.1	1.85169	1.61852	2.08487	2.16654	15.7432	1.40138e-29	6.07143e-28	56.7573
chr2	209563202	209563969	PTH2R	2.04898	1.79095	2.307	1.62398	15.7429	1.40337e-29	6.07934e-28	56.7848
chr5	67990146	67990649	VWA8P1	2.59642	2.26945	2.92339	-0.00458262	15.7424	1.40654e-29	6.09236e-28	56.7831
chr11	78884570	78885857	RP11-802F5.1	1.76916	1.54636	1.99196	2.52039	15.742	1.40938e-29	6.10395e-28	56.7364
chr1	109656135	109657246	KIAA1324	1.94697	1.70178	2.19217	2.64032	15.7418	1.41046e-29	6.1079e-28	56.7262
chr3	171147367	171147957	Y_RNA	2.26861	1.9829	2.55432	1.27433	15.7412	1.41473e-29	6.12566e-28	56.7831
chr1	116952433	116952880	RNU6-817P	2.054	1.79531	2.31269	1.39278	15.7409	1.41671e-29	6.13354e-28	56.7794
chr12	14200844	14202077	GRIN2B	1.81705	1.5882	2.04589	2.497	15.7409	1.41688e-29	6.13355e-28	56.7327
chr1	88297882	88299265	RP5-1027O11.1	1.62602	1.42123	1.8308	2.35998	15.7408	1.41765e-29	6.13618e-28	56.7405
chr9	89602952	89603604	CDC20P1	2.22776	1.94718	2.50834	1.0014	15.7404	1.41997e-29	6.14549e-28	56.7825
chr10	29780579	29781424	SVIL	2.09609	1.83209	2.36009	1.7185	15.7403	1.42071e-29	6.14782e-28	56.7687
chr5	44828649	44829384	RP11-53O19.3	2.40358	2.10086	2.70631	1.80268	15.7403	1.42084e-29	6.14782e-28	56.7684
chrX	138013276	138014041	FGF13	2.0098	1.75667	2.26294	1.81865	15.7401	1.42211e-29	6.1526e-28	56.7591
chr5	116195426	116196019	CTC-472C24.1	1.93037	1.68724	2.17349	1.7527	15.7401	1.42235e-29	6.15292e-28	56.7657
chr10	16758087	16758675	RP11-197M22.2	2.4489	2.14046	2.75734	1.36219	15.74	1.42285e-29	6.15437e-28	56.776
chr1	176983380	176984273	MIR488	1.85568	1.62196	2.08941	2.01605	15.7398	1.42432e-29	6.15999e-28	56.7536
chr11	8101956	8103004	TUB	1.68462	1.47243	1.89681	3.34525	15.7391	1.42876e-29	6.17851e-28	56.6333
chr9	71388636	71389333	FAM122A	2.2192	1.93968	2.49873	1.51737	15.739	1.4295e-29	6.18095e-28	56.7694
chr11	10920887	10922700	CTD-2003C8.2	1.69345	1.48014	1.90677	2.73618	15.7384	1.4339e-29	6.19926e-28	56.6954
chr18	59218567	59219218	CDH20	1.76164	1.53973	1.98355	2.09818	15.7381	1.43593e-29	6.20731e-28	56.741
chr14	44432114	44432785	RP11-305B6.2	1.99405	1.74286	2.24524	1.88398	15.7375	1.43991e-29	6.22379e-28	56.7488
chr6	11361901	11363530	NEDD9	1.76025	1.5385	1.98201	2.61449	15.7364	1.44766e-29	6.25657e-28	56.7017
chr10	107594132	107594956	RP11-56I23.1	1.70589	1.49098	1.9208	2.27143	15.7361	1.44931e-29	6.26296e-28	56.7214
chr12	38883516	38884366	AC087897.1	1.66718	1.45714	1.87721	2.23249	15.736	1.44986e-29	6.26461e-28	56.7248
chr13	59043559	59044189	RNY4P29	2.21669	1.93741	2.49596	1.72217	15.7356	1.45294e-29	6.27721e-28	56.7478
chr9	74660208	74660936	C9orf57	2.26165	1.97669	2.5466	1.46113	15.7347	1.45939e-29	6.304e-28	56.7488
chr13	40361091	40361737	RNY4P14	2.17585	1.90171	2.44999	1.41972	15.7346	1.45948e-29	6.304e-28	56.7484
chr10	62836209	62837085	LINC00845	2.114	1.84764	2.38035	1.73477	15.7343	1.4616e-29	6.31239e-28	56.7394
chr1	109185869	109186976	HENMT1	1.68362	1.47149	1.89575	2.56413	15.7341	1.46353e-29	6.31998e-28	56.6898
chr1	81724465	81725769	RN7SKP247	1.63141	1.42585	1.83698	2.81117	15.7335	1.46712e-29	6.33477e-28	56.6679
chr16	81649188	81650205	CMIP	2.17332	1.89947	2.44716	1.93751	15.7335	1.46772e-29	6.33661e-28	56.7273
chr4	57521351	57522892	HOPX	1.58819	1.38807	1.78831	3.67478	15.7332	1.46947e-29	6.34344e-28	56.5536
chr6	120200603	120201372	MIR3144	1.8913	1.65297	2.12963	2.27906	15.7323	1.47567e-29	6.36884e-28	56.706
chr17	66430048	66430824	WIPI1	2.59157	2.26501	2.91814	1.21928	15.7323	1.4757e-29	6.36884e-28	56.7417
chr3	171693208	171693857	FNDC3B	2.28418	1.99633	2.57203	1.62536	15.7314	1.482e-29	6.39307e-28	56.7285
chr4	53491430	53491815	USP46	2.48499	2.17183	2.79816	0.87049	15.7311	1.4846e-29	6.40351e-28	56.7391
chr3	25738123	25739555	CRIP1P2	2.04336	1.78584	2.30087	2.24479	15.7307	1.48697e-29	6.41255e-28	56.7016
chr13	37004453	37005215	CCNA1	1.853	1.61948	2.08653	2.09327	15.7306	1.4879e-29	6.41553e-28	56.7072
chr1	91308180	91308879	RP4-665J23.1	2.06363	1.80355	2.3237	1.17082	15.7305	1.48868e-29	6.41742e-28	56.7351
chr5	124239290	124239942	RP11-284A20.1	2.16653	1.89349	2.43957	1.28387	15.7305	1.48869e-29	6.41742e-28	56.7335
chr11	12340358	12341027	RP11-573E11.2	2.29258	2.00365	2.58151	0.906893	15.7303	1.48984e-29	6.42163e-28	56.7353
chr14	93391707	93392202	CHGA	2.59859	2.27109	2.9261	0.954466	15.7297	1.49448e-29	6.44091e-28	56.7319
chr2	151943760	151944712	AC023469.1	2.07212	1.81095	2.33328	2.36474	15.7292	1.49759e-29	6.45355e-28	56.6879
chr1	60442049	60442852	RN7SL475P	2.10411	1.83892	2.36931	1.89299	15.7292	1.4981e-29	6.455e-28	56.7054
chr11	42808155	42809332	CTD-2537L20.1	1.93628	1.69223	2.18032	2.59289	15.7291	1.49861e-29	6.45646e-28	56.6728
chr4	13730172	13730894	AC007126.1	2.24911	1.96564	2.53259	1.71869	15.7289	1.4996e-29	6.45994e-28	56.7129
chr1	180917313	180918501	RP11-46A10.4	1.90781	1.66734	2.14828	2.1723	15.7279	1.50688e-29	6.48982e-28	56.6867
chr7	148915554	148916296	ZNF282	2.11047	1.84444	2.37649	1.34571	15.7276	1.50929e-29	6.49943e-28	56.717
chr12	24863870	24864536	RN7SL38P	1.90644	1.66613	2.14675	1.93275	15.7276	1.50956e-29	6.49976e-28	56.699
chr2	199964968	199965693	AC018717.2	2.00038	1.74823	2.25252	1.87879	15.7275	1.50972e-29	6.49976e-28	56.7023
chr12	101891812	101892567	SPIC	2.09603	1.83182	2.36024	1.59376	15.7273	1.51166e-29	6.50738e-28	56.7109
chr3	176031660	176032767	RP11-78E6.1	1.86321	1.62834	2.09809	2.08518	15.7263	1.51821e-29	6.53405e-28	56.6875
chr15	63915263	63916076	HERC1	2.48963	2.17578	2.80348	0.671252	15.726	1.52057e-29	6.54343e-28	56.7152
chr4	66834274	66835196	RP11-25H12.1	1.77604	1.55214	1.99994	2.67443	15.7258	1.52241e-29	6.55059e-28	56.6474
chr8	124936801	124937245	RP11-245A18.1	2.15931	1.88708	2.43154	1.30585	15.7247	1.53034e-29	6.58396e-28	56.7054
chrX	128851587	128852590	XPNPEP2	2.30325	2.01287	2.59363	1.85045	15.7245	1.53179e-29	6.58944e-28	56.6824
chr9	17730788	17731627	SH3GL2	1.92313	1.68067	2.16559	1.89267	15.7244	1.53269e-29	6.59179e-28	56.6835
chr11	123485484	123486202	GRAMD1B	2.13617	1.86685	2.40549	1.57882	15.7243	1.5334e-29	6.59405e-28	56.6963
chr3	71129440	71130249	FOXP1	2.20967	1.93108	2.48826	1.59919	15.724	1.53499e-29	6.60012e-28	56.695
chr12	14556319	14557192	ATF7IP	2.19564	1.91881	2.47247	2.06849	15.7236	1.53816e-29	6.613e-28	56.6737
chr1	167144541	167145513	RP11-277B15.1	2.00863	1.75537	2.26188	1.68587	15.7234	1.53992e-29	6.61981e-28	56.689
chrX	131898533	131899348	HS6ST2	2.21638	1.93693	2.49584	1.57853	15.7232	1.54136e-29	6.62523e-28	56.6873
chr2	191628661	191629352	AC006460.2	2.1277	1.85943	2.39598	1.64882	15.723	1.54228e-29	6.62839e-28	56.6902
chr6	138748447	138749203	MIR3145	2.0397	1.78252	2.29688	1.86147	15.7228	1.54376e-29	6.63399e-28	56.6811
chr9	103055719	103056244	TEX10	2.27147	1.98506	2.55788	0.959835	15.7227	1.54512e-29	6.63907e-28	56.6991
chr18	14320995	14321861	CYP4F35P	2.14244	1.8723	2.41258	2.11227	15.7225	1.54637e-29	6.64368e-28	56.6675
chr4	140877526	140878363	MAML3	1.86295	1.62805	2.09786	2.30913	15.7222	1.54815e-29	6.64979e-28	56.6534
chr9	119485639	119486054	TRIM32	2.6024	2.27425	2.93054	0.721055	15.7222	1.54848e-29	6.65e-28	56.6971
chr18	67111127	67112014	RP11-465I4.3	1.81034	1.58207	2.03861	2.22987	15.7222	1.54856e-29	6.65e-28	56.6585
chr1	87984513	87985169	RNA5SP52	2.04593	1.78795	2.30392	1.76761	15.7218	1.55154e-29	6.66204e-28	56.6803
chr3	99791211	99791882	FILIP1L	1.8817	1.64441	2.11899	1.83592	15.7206	1.56003e-29	6.69768e-28	56.6729
chr5	125958778	125959144	RP11-395C3.1	2.40473	2.10148	2.70798	0.545167	15.7205	1.56083e-29	6.70035e-28	56.6875
chr18	20945424	20946253	TMEM241	1.98088	1.73106	2.23069	1.83368	15.7197	1.56714e-29	6.72668e-28	56.666
chr7	44719009	44719991	OGDH	2.02168	1.76671	2.27664	1.71871	15.7195	1.56873e-29	6.73273e-28	56.6705
chr10	52909262	52910119	PRKG1	2.09077	1.82708	2.35445	2.20306	15.7189	1.57299e-29	6.75023e-28	56.6491
chr15	101261145	101262875	RP11-66B24.5	1.84642	1.61355	2.07929	2.81877	15.7188	1.57346e-29	6.75147e-28	56.6003
chr4	91434626	91435336	CCSER1	2.16647	1.89324	2.43971	2.12358	15.7188	1.5739e-29	6.75254e-28	56.6481
chr21	27971202	27973123	CYYR1	1.62159	1.41707	1.8261	3.03283	15.7186	1.57551e-29	6.75866e-28	56.5776
chr6	24359839	24360943	DCDC2	1.44462	1.26241	1.62682	3.27409	15.7179	1.58057e-29	6.77958e-28	56.5443
chr10	18691731	18692275	CACNB2	2.23987	1.95735	2.5224	1.4879	15.7173	1.58525e-29	6.79889e-28	56.6672
chr11	31512453	31513707	IMMP1L	1.9359	1.69171	2.18008	2.0698	15.7168	1.58899e-29	6.81414e-28	56.6437
chr15	88818902	88819485	NTRK3	2.63734	2.30467	2.97	1.29244	15.7167	1.58937e-29	6.815e-28	56.6672
chr13	77399341	77399950	KCTD12	1.97988	1.73015	2.22962	1.86708	15.7166	1.59064e-29	6.81963e-28	56.6492
chr5	18321301	18322355	SNORD81	1.64441	1.43698	1.85183	2.40546	15.7164	1.5916e-29	6.82238e-28	56.6183
chr10	97123761	97124456	SORBS1	2.08068	1.81822	2.34314	1.62429	15.7164	1.59165e-29	6.82238e-28	56.6584
chr6	132461148	132461917	LINC01013	1.82723	1.59674	2.05771	2.06032	15.7164	1.59216e-29	6.82381e-28	56.6381
chr10	22762109	22762901	PIP4K2A	2.4198	2.11457	2.72504	1.33632	15.7162	1.59356e-29	6.829e-28	56.6638
chr10	15938847	15939900	snoU13	1.77862	1.55425	2.00299	1.95234	15.7155	1.59837e-29	6.84883e-28	56.6434
chr1	210860736	210861498	IPO8P1	1.94615	1.70065	2.19166	1.99659	15.7154	1.59974e-29	6.85391e-28	56.6366
chr1	98030941	98031986	RPL26P9	1.83998	1.60786	2.07209	1.7951	15.7151	1.60188e-29	6.86227e-28	56.6456
chr7	107836357	107836949	NRCAM	2.61984	2.28934	2.95034	1.33646	15.7147	1.60492e-29	6.8745e-28	56.6589
chr7	94697929	94698640	RNU4-16P	1.89967	1.66001	2.13932	1.86469	15.7144	1.60698e-29	6.88255e-28	56.6409
chr11	78377543	78378527	TENM4	2.07087	1.80961	2.33212	1.93887	15.7141	1.60923e-29	6.89135e-28	56.6353
chr3	97727684	97728567	GABRR3	2.08508	1.82202	2.34814	1.91439	15.7134	1.61492e-29	6.91496e-28	56.635
chr1	151690523	151691029	CELF3	2.57941	2.25398	2.90484	1.17766	15.7133	1.61545e-29	6.91643e-28	56.6537
chr4	152543342	152543881	RP11-164P12.4	2.62467	2.29352	2.95582	1.17695	15.713	1.61794e-29	6.92629e-28	56.6524
chr2	146382549	146383567	AC079163.1	1.83839	1.60644	2.07035	2.31417	15.7121	1.62458e-29	6.95308e-28	56.6067
chr4	74564394	74565067	AC112518.3	1.85735	1.62299	2.0917	1.90899	15.7119	1.62617e-29	6.95909e-28	56.6246
chr20	55035432	55036147	AL121914.1	2.3582	2.06064	2.65576	1.17316	15.7112	1.63186e-29	6.98263e-28	56.6437
chr4	71495077	71496206	ENAM	2.15286	1.88119	2.42452	1.99123	15.7103	1.63879e-29	7.01067e-28	56.6152
chrX	136015378	136016557	RP11-308D16.1	1.64493	1.43735	1.8525	2.27062	15.71	1.64134e-29	7.02078e-28	56.5889
chr3	159942499	159944041	C3orf80	1.5667	1.36899	1.76441	3.63223	15.7096	1.64447e-29	7.03335e-28	56.4535
chr6	151767088	151767864	RMND1	2.17805	1.90319	2.45291	1.82456	15.7095	1.64521e-29	7.03458e-28	56.6201
chr12	26470964	26472887	RP11-283G6.5	1.67259	1.46152	1.88367	2.81723	15.7094	1.64533e-29	7.03458e-28	56.5557
chr14	69438131	69438885	ACTN1	2.18511	1.90936	2.46087	1.47447	15.7092	1.64737e-29	7.0425e-28	56.6288
chr10	89459843	89460481	PAPSS2	2.01734	1.76275	2.27193	1.27621	15.709	1.64919e-29	7.04948e-28	56.6309
chr4	64623481	64624112	RP11-12K22.1	2.13377	1.86449	2.40305	1.90706	15.7088	1.65014e-29	7.05272e-28	56.6149
chr11	8126045	8126540	TUB	2.31077	2.01915	2.60239	1.06506	15.7088	1.65054e-29	7.05359e-28	56.6329
chr6	145950457	145951232	EPM2A	1.83468	1.60314	2.06622	2.80103	15.7085	1.65239e-29	7.06071e-28	56.5522
chr9	81904593	81905459	CHCHD2P9	1.79399	1.56758	2.0204	2.12771	15.7083	1.65402e-29	7.06685e-28	56.5996
chr7	6276508	6277233	Y_RNA	2.62631	2.29485	2.95778	1.32364	15.7078	1.65825e-29	7.08413e-28	56.625
chr11	9783158	9783651	RP11-540A21.2	2.49055	2.17622	2.80488	0.922944	15.7077	1.65907e-29	7.08679e-28	56.6288
chr3	135498351	135499157	U8	2.06039	1.80034	2.32045	2.27125	15.7069	1.66566e-29	7.11412e-28	56.5833
chr7	117547243	117547901	AC007568.1	1.96611	1.71795	2.21427	1.60269	15.7065	1.66897e-29	7.12746e-28	56.6115
chr18	67683568	67684073	RTTN	2.1398	1.86971	2.40989	1.30968	15.7061	1.67159e-29	7.13781e-28	56.6164
chr12	96719687	96721561	CDK17	1.65036	1.44205	1.85867	2.61155	15.706	1.67226e-29	7.13983e-28	56.5577
chr5	127536510	127537674	SLC12A2	1.48365	1.29637	1.67092	3.18228	15.7058	1.67397e-29	7.14631e-28	56.4907
chr2	107572819	107573593	AC005040.3	1.80818	1.57993	2.03642	1.9658	15.7055	1.67694e-29	7.15818e-28	56.592
chr1	59353476	59353979	RP4-794H19.1	2.3388	2.04358	2.63403	0.781614	15.7053	1.67814e-29	7.16247e-28	56.6173
chr11	9852876	9853963	SBF2	2.36494	2.06641	2.66346	1.30811	15.7052	1.67893e-29	7.16503e-28	56.6137
chrX	133516158	133516628	PHF6	2.35457	2.05735	2.6518	0.536617	15.7047	1.68309e-29	7.18193e-28	56.6138
chr18	10274061	10274841	RP11-138E9.2	2.0041	1.75111	2.25709	1.46632	15.7045	1.6848e-29	7.18842e-28	56.6061
chr6	114926638	114927337	RP3-399L15.2	1.97348	1.72435	2.22261	1.90151	15.704	1.68838e-29	7.20205e-28	56.5892
chr8	127468167	127469169	RP11-103H7.1	2.11757	1.85025	2.38489	1.9489	15.7039	1.68916e-29	7.20452e-28	56.5896
chr9	95382274	95383232	IPPK	2.18669	1.91064	2.46274	1.57894	15.7039	1.68945e-29	7.20493e-28	56.5983
chr8	32729473	32730347	RNU6-663P	1.66035	1.45073	1.86997	2.19771	15.7024	1.70163e-29	7.25522e-28	56.5674
chr7	116790125	116790758	ST7-AS2	1.97887	1.72903	2.2287	1.64374	15.7023	1.70245e-29	7.25789e-28	56.5913
chr8	80781511	80782206	RP11-26J3.1	1.97086	1.72202	2.21971	1.77831	15.701	1.71251e-29	7.29991e-28	56.5814
chr1	204641553	204642174	RP11-23I7.1	2.63822	2.30511	2.97133	1.11935	15.701	1.71271e-29	7.29994e-28	56.5957
chr6	78126465	78127161	HTR1B	2.03912	1.78165	2.29659	1.34583	15.7005	1.71665e-29	7.31577e-28	56.5898
chr14	38294192	38294900	TTC6	1.87649	1.63955	2.11343	2.01027	15.7005	1.71682e-29	7.31577e-28	56.5688
chr14	65528702	65529921	FNTB	2.23003	1.94845	2.51161	1.91701	15.7005	1.7172e-29	7.31655e-28	56.5712
chr9	91266759	91267717	RP13-60M5.2	2.0031	1.75017	2.25603	2.23606	15.7001	1.72046e-29	7.32961e-28	56.5546
chr14	89844168	89845021	RP11-33N16.2	1.81453	1.58541	2.04366	1.69391	15.6999	1.72175e-29	7.33423e-28	56.5773
chrX	106964256	106965625	TSC22D3	1.70231	1.48736	1.91727	3.06919	15.6998	1.72289e-29	7.33825e-28	56.4711
chr10	113268151	113269020	RP11-309P22.1	2.05145	1.79241	2.3105	1.98803	15.6997	1.72333e-29	7.33931e-28	56.5645
chr14	64081496	64082360	RNU6-597P	1.98352	1.73305	2.23399	1.71575	15.6996	1.72401e-29	7.34133e-28	56.5772
chr12	11699578	11700864	RP11-434C1.1	1.64871	1.44052	1.85691	2.6445	15.6993	1.72652e-29	7.35121e-28	56.5182
chr8	19242962	19244100	SH2D4A	1.87135	1.63504	2.10765	2.17035	15.6993	1.72709e-29	7.35277e-28	56.5551
chr1	160098890	160099395	ATP1A2	2.61392	2.28382	2.94402	1.33434	15.6984	1.73394e-29	7.38108e-28	56.5817
chr8	23180658	23181170	LOXL2	2.37543	2.07545	2.67541	1.40989	15.6984	1.73416e-29	7.38118e-28	56.5772
chr18	22585341	22586589	WBP2P1	1.88455	1.64656	2.12254	2.54646	15.6983	1.73534e-29	7.38534e-28	56.5289
chr12	26662363	26663679	ITPR2	2.05074	1.79176	2.30973	1.77316	15.6979	1.73799e-29	7.39576e-28	56.5703
chr6	92570178	92571249	RP11-40G16.1	1.87782	1.64067	2.11496	2.65887	15.6979	1.73858e-29	7.39742e-28	56.5172
chr1	59324073	59325124	RP11-63G10.2	2.13347	1.86403	2.40291	1.68614	15.6976	1.7408e-29	7.40519e-28	56.5665
chrX	63029007	63030034	MIR1468	2.00251	1.74959	2.25542	1.70077	15.6964	1.75069e-29	7.4464e-28	56.5551
chr1	116849810	116850489	U3	2.00258	1.74965	2.25551	1.62161	15.6962	1.75227e-29	7.45225e-28	56.5618
chr4	145801248	145802397	RP13-539F13.3	1.731	1.51236	1.94965	2.47103	15.6953	1.75991e-29	7.48388e-28	56.5135
chr7	43480785	43481400	HECW1	2.20152	1.92343	2.4796	1.64485	15.6945	1.76658e-29	7.5114e-28	56.5545
chr11	13627569	13628249	HMGN2P36	2.35709	2.05935	2.65483	1.21359	15.6942	1.76891e-29	7.52045e-28	56.5636
chr4	165717378	165718176	RNU6-668P	1.88388	1.64589	2.12187	1.72001	15.6928	1.78087e-29	7.57044e-28	56.5438
chr7	64085770	64086795	ZNF107	1.91667	1.67453	2.1588	2.11512	15.6924	1.78411e-29	7.58334e-28	56.5258
chr4	179674293	179675168	SNORD65	1.69011	1.4766	1.90363	2.45535	15.6923	1.78529e-29	7.58749e-28	56.505
chr18	59095840	59096677	RPL30P14	1.98537	1.73454	2.23619	2.06493	15.692	1.78796e-29	7.59708e-28	56.5252
chr8	55139754	55140665	RP11-767C6.1	1.81019	1.58149	2.0389	2.27331	15.6912	1.79488e-29	7.6256e-28	56.5056
chr10	97360710	97361481	RP11-7D5.2	1.70029	1.48542	1.91516	2.68028	15.6875	1.82633e-29	7.75567e-28	56.4588
chr3	160948154	160948944	NMD3	2.26869	1.98198	2.5554	1.81641	15.6869	1.83176e-29	7.77696e-28	56.5141
chr18	59619496	59619989	RPIAP1	1.98417	1.73341	2.23492	1.55685	15.6866	1.83456e-29	7.78728e-28	56.516
chr10	63651599	63652618	ARID5B	1.84053	1.60792	2.07313	1.95506	15.6866	1.83461e-29	7.78728e-28	56.5042
chr13	43710994	43711992	LINC00400	2.06167	1.80111	2.32223	1.73332	15.6862	1.83779e-29	7.79985e-28	56.5111
chr3	171973821	171974547	RN7SL141P	2.12454	1.85604	2.39305	2.1825	15.6862	1.83826e-29	7.80095e-28	56.4893
chr3	177740286	177740789	RNU6-1120P	2.13694	1.86686	2.40702	0.956094	15.6856	1.84282e-29	7.81942e-28	56.5245
chr12	117562776	117563592	RP11-103B5.2	2.6546	2.31909	2.99012	1.54252	15.6852	1.84663e-29	7.83471e-28	56.5134
chr9	75880040	75881086	AL449083.1	1.70652	1.49083	1.92221	2.22203	15.6851	1.84764e-29	7.83808e-28	56.4815
chr17	68261176	68262094	CALM2P1	2.02171	1.76618	2.27725	1.50742	15.6845	1.85271e-29	7.85777e-28	56.5114
chr9	110277353	110278056	RP11-438P9.1	2.31794	2.02496	2.61093	1.02742	15.6844	1.85384e-29	7.86167e-28	56.5176
chr15	36905415	36906690	RP11-618N24.1	1.94094	1.6956	2.18629	2.33208	15.6832	1.86417e-29	7.90459e-28	56.4658
chr2	217236537	217237580	MARCH4	2.06078	1.80028	2.32128	2.61863	15.6828	1.86756e-29	7.91805e-28	56.4418
chr4	177182585	177183102	ASB5	2.72161	2.37755	3.06567	1.03574	15.6819	1.87624e-29	7.95264e-28	56.5061
chr13	74610060	74610882	KLF12	1.71892	1.50161	1.93622	2.03457	15.6818	1.87636e-29	7.95264e-28	56.4784
chr3	150860718	150861266	RNA5SP145	1.90139	1.66102	2.14176	1.46039	15.6817	1.87742e-29	7.95623e-28	56.4996
chr1	173005022	173005937	TNFSF18	1.88389	1.64573	2.12206	2.00009	15.6815	1.8794e-29	7.96368e-28	56.4771
chr3	149897683	149898461	RPL32P9	2.35955	2.06124	2.65787	1.40953	15.6805	1.88861e-29	8.00182e-28	56.4954
chr5	35926188	35927136	CAPSL	1.46064	1.27597	1.64531	3.73252	15.6799	1.89341e-29	8.02125e-28	56.2959
chr11	57089668	57090448	TNKS1BP1	1.45532	1.27132	1.63932	3.44463	15.6799	1.89399e-29	8.02275e-28	56.3339
chr1	101378240	101378967	SLC30A7	2.0872	1.8233	2.35109	1.66663	15.6798	1.89458e-29	8.02434e-28	56.4842
chr6	116589516	116590263	RP3-486I3.4	1.9441	1.6983	2.18991	2.26883	15.6794	1.8982e-29	8.03878e-28	56.454
chr16	81768339	81768966	RP11-960L18.1	2.38293	2.08163	2.68422	1.40318	15.6793	1.89883e-29	8.04049e-28	56.4891
chr12	27239832	27240447	C12orf71	2.40506	2.10097	2.70915	1.62353	15.6793	1.89911e-29	8.04076e-28	56.4838
chr10	115718163	115719413	AL162407.1	1.92062	1.67776	2.16347	2.04439	15.6784	1.90734e-29	8.07469e-28	56.4619
chr20	10152493	10154537	RP11-416N4.4	1.38191	1.20718	1.55665	3.89024	15.6784	1.90785e-29	8.07592e-28	56.2583
chr12	19932819	19933570	RP11-405A12.2	1.93145	1.68722	2.17567	2.10537	15.678	1.91087e-29	8.08782e-28	56.4548
chr14	31065770	31066497	G2E3	2.21299	1.93316	2.49282	1.55848	15.6778	1.91326e-29	8.097e-28	56.4777
chr10	53077620	53079051	RSU1P3	1.83127	1.5997	2.06283	2.77038	15.6777	1.91389e-29	8.09873e-28	56.4102
chr3	173544681	173545651	NLGN1-AS1	1.90369	1.66295	2.14442	1.9012	15.677	1.9198e-29	8.12281e-28	56.4618
chr13	77653754	77654619	MYCBP2-AS2	2.01892	1.76361	2.27423	1.99661	15.6767	1.92269e-29	8.13412e-28	56.4589
chr18	21296092	21296868	RPL23AP77	2.01036	1.75613	2.26459	1.99569	15.6764	1.92526e-29	8.14404e-28	56.4556
chr3	29453075	29453954	RPS12P5	1.90342	1.6627	2.14413	2.20453	15.6762	1.92711e-29	8.15093e-28	56.4457
chr11	47613613	47614417	C1QTNF4	2.2274	1.94572	2.50909	1.56388	15.6762	1.92785e-29	8.15316e-28	56.4682
chr11	57591428	57591810	CTNND1	2.39005	2.0878	2.69231	0.756395	15.6761	1.92833e-29	8.15424e-28	56.4797
chr4	122053161	122054244	TNIP3	1.76643	1.54303	1.98984	2.53402	15.6752	1.93635e-29	8.18724e-28	56.4183
chr3	169729246	169729970	SEC62-AS1	2.00345	1.75008	2.25683	1.51121	15.6752	1.93681e-29	8.18824e-28	56.4685
chr9	120382249	120383012	RP11-500B12.1	2.3142	2.02151	2.60688	1.03108	15.6751	1.93786e-29	8.19174e-28	56.4741
chr6	154518117	154519043	IPCEF1	1.89135	1.65212	2.13057	2.10122	15.6734	1.95321e-29	8.25569e-28	56.437
chr11	110695832	110696763	HNRNPA1P60	1.78493	1.55915	2.0107	1.93892	15.6728	1.95897e-29	8.27817e-28	56.4406
chr12	93920411	93921368	RP11-356O22.4	2.06041	1.79978	2.32103	1.60189	15.6726	1.96114e-29	8.2864e-28	56.4529
chr9	76948382	76949059	RP11-171A24.2	1.9983	1.74553	2.25107	1.6695	15.6723	1.96346e-29	8.29525e-28	56.4473
chr7	25675515	25676459	AC003090.1	2.11134	1.84424	2.37844	1.96839	15.6707	1.97826e-29	8.35681e-28	56.4288
chr1	107442053	107442981	RP11-233E12.1	1.86063	1.62524	2.09601	2.23944	15.6706	1.97972e-29	8.36201e-28	56.418
chr7	20549683	20550547	EEF1A1P27	1.87148	1.63472	2.10824	2.38019	15.6706	1.97999e-29	8.36222e-28	56.4005
chr4	77724089	77725139	RP11-359D14.3	1.98504	1.7339	2.23618	2.11962	15.6698	1.98717e-29	8.39158e-28	56.4183
chr3	18103751	18104703	AC132807.1	1.72377	1.50567	1.94186	2.54034	15.669	1.99477e-29	8.42273e-28	56.3859
chr11	10748647	10749565	Y_RNA	2.5392	2.21792	2.86047	1.37263	15.6684	2.00096e-29	8.44787e-28	56.4381
chr15	95712629	95713839	RP11-255M2.2	1.71458	1.49762	1.93154	2.89357	15.6669	2.01436e-29	8.50351e-28	56.3437
chr4	170307242	170307724	SH3RF1	2.44996	2.13993	2.75999	0.96649	15.6661	2.02292e-29	8.53867e-28	56.4315
chr12	71050858	71051937	PTPRR	1.93314	1.6885	2.17778	2.39494	15.6655	2.0283e-29	8.56038e-28	56.3803
chr7	43333537	43334395	AC004692.5	1.75432	1.53231	1.97633	2.20857	15.6655	2.02876e-29	8.56135e-28	56.3886
chr10	27839264	27840196	RAB18	1.93343	1.68874	2.17811	1.84659	15.6648	2.03494e-29	8.58647e-28	56.4055
chr5	67323432	67324752	CTD-2060F24.1	1.8513	1.61701	2.08559	2.05448	15.6648	2.03529e-29	8.58695e-28	56.398
chr14	47216418	47217269	RPL10L	1.92211	1.67885	2.16536	2.09435	15.6646	2.03713e-29	8.59373e-28	56.3946
chr9	78107082	78107907	RP11-470F18.1	1.90382	1.66288	2.14477	2.05436	15.6644	2.03902e-29	8.60074e-28	56.4009
chr18	29885075	29885539	RP11-344B2.2	2.15225	1.87986	2.42464	1.33792	15.6642	2.04092e-29	8.60778e-28	56.4179
chr17	70911211	70912467	SLC39A11	2.43471	2.12657	2.74285	1.81911	15.6639	2.04406e-29	8.61961e-28	56.4037
chr8	120427873	120429546	NOV	1.32738	1.15939	1.49538	4.13417	15.6639	2.04419e-29	8.61961e-28	56.1515
chr15	39377022	39377872	RP11-624L4.1	1.81477	1.58509	2.04445	2.13295	15.6638	2.04472e-29	8.62084e-28	56.3873
chr8	80721084	80721810	RNU7-85P	2.16503	1.89101	2.43904	1.62374	15.6636	2.04661e-29	8.62784e-28	56.4087
chr1	62745586	62746312	KANK4	2.33048	2.03551	2.62545	1.52798	15.6629	2.05371e-29	8.6568e-28	56.4069
chr11	90648704	90649481	MIR1261	1.83673	1.60426	2.06921	2.10821	15.6628	2.05415e-29	8.65767e-28	56.3849
chr10	28108828	28109748	ARMC4	1.82015	1.58976	2.05053	2.02683	15.6624	2.05861e-29	8.67547e-28	56.3893
chr5	76978786	76979627	TBCA	2.22938	1.9472	2.51157	1.37761	15.6624	2.05885e-29	8.67547e-28	56.4064
chr3	138107878	138109520	MRAS	1.67364	1.4618	1.88549	3.09471	15.6621	2.06151e-29	8.68569e-28	56.2947
chr11	31778699	31779510	Z83001.1	2.06879	1.80692	2.33066	2.07522	15.6616	2.06617e-29	8.70435e-28	56.3805
chr9	101204832	101205850	GABBR2	1.93152	1.68702	2.17601	1.82016	15.6613	2.06896e-29	8.71511e-28	56.3897
chr3	177404265	177405035	RP11-114M1.1	2.06831	1.80648	2.33014	1.82901	15.6605	2.07746e-29	8.74992e-28	56.3854
chr8	128269972	128271112	RP11-382A18.3	1.79616	1.56878	2.02354	2.49601	15.66	2.08183e-29	8.76733e-28	56.3467
chr5	13502877	13503700	CTD-2042D5.1	1.82264	1.5919	2.05338	2.26542	15.6598	2.08428e-29	8.77666e-28	56.3604
chr1	170429399	170430598	RP11-576I22.2	1.90005	1.65951	2.14058	2.39252	15.6597	2.08499e-29	8.77866e-28	56.3549
chr3	98512299	98513034	ST3GAL6	2.34319	2.04653	2.63985	1.69973	15.6586	2.09626e-29	8.82468e-28	56.3823
chr2	20551876	20552667	PUM2	1.814	1.58434	2.04367	2.39115	15.6586	2.0964e-29	8.82468e-28	56.3475
chr18	59091013	59091578	RPL30P14	2.07155	1.80926	2.33383	1.73681	15.6577	2.10537e-29	8.86144e-28	56.3785
chr1	225671724	225672300	ENAH	2.5001	2.18354	2.81665	1.46544	15.6571	2.11105e-29	8.88434e-28	56.3827
chr18	73010579	73011275	TSHZ1	2.24018	1.95652	2.52384	1.47463	15.6564	2.11855e-29	8.91491e-28	56.3784
chr12	68074904	68075371	RP11-335O4.3	2.25968	1.97355	2.54582	1.21829	15.6561	2.12073e-29	8.92305e-28	56.3825
chr14	39036856	39038159	RP11-14N4.1	1.86879	1.63215	2.10543	2.93586	15.6558	2.12398e-29	8.93477e-28	56.295
chr10	120766049	120767158	AL157788.1	2.44178	2.13258	2.75097	1.78425	15.6558	2.124e-29	8.93477e-28	56.3669
chr1	176872249	176874195	PAPPA2	1.69125	1.47709	1.90541	2.78626	15.6555	2.12706e-29	8.94664e-28	56.3012
chr1	89996048	89996940	LRRC8B	1.88633	1.64745	2.1252	2.00174	15.6549	2.133e-29	8.97059e-28	56.3541
chr5	32608746	32609256	SUB1	2.20269	1.92375	2.48163	1.4981	15.6546	2.13615e-29	8.98283e-28	56.3706
chr9	116102010	116103119	WDR31	1.43992	1.25757	1.62227	3.60051	15.6545	2.13746e-29	8.98732e-28	56.1954
chr21	37536280	37537247	DOPEY2	2.03263	1.77521	2.29004	1.67163	15.6543	2.13945e-29	8.99466e-28	56.3629
chr11	59589656	59590821	MRPL16	1.71335	1.49637	1.93033	2.73445	15.654	2.14295e-29	9.00838e-28	56.301
chr3	149615206	149615769	RNF13	2.20354	1.92447	2.4826	1.09379	15.6537	2.14537e-29	9.01749e-28	56.3728
chr21	29894103	29894872	LINC00161	1.78711	1.56078	2.01344	2.27528	15.6535	2.14764e-29	9.02602e-28	56.3284
chr7	118018044	118019062	AC006926.1	1.89173	1.65214	2.13131	2.31213	15.653	2.15244e-29	9.04519e-28	56.3244
chr13	49943753	49944364	CAB39L	2.22585	1.94392	2.50778	1.23399	15.6514	2.16934e-29	9.11517e-28	56.3579
chr6	159258930	159259662	OSTCP1	2.30412	2.01227	2.59597	1.33724	15.6513	2.17051e-29	9.11904e-28	56.3577
chr7	110408315	110408958	AC073326.3	1.93058	1.68602	2.17513	2.15846	15.6498	2.18563e-29	9.18151e-28	56.3199
chr18	38951128	38952521	RP11-142I20.1	1.83305	1.60084	2.06526	2.92475	15.6497	2.1874e-29	9.18794e-28	56.2636
chr8	118860248	118861103	EXT1	2.05136	1.79149	2.31124	2.21654	15.6491	2.19362e-29	9.2109e-28	56.3123
chr1	171749901	171751308	METTL13	0.836959	0.730928	0.942991	5.30816	15.6486	2.19878e-29	9.23081e-28	55.8208
chr21	37619364	37620332	DOPEY2	2.00568	1.75159	2.25978	1.51619	15.6486	2.19886e-29	9.23081e-28	56.3412
chr10	96366538	96367784	HELLS	1.97904	1.72832	2.22976	2.21246	15.6484	2.20033e-29	9.23595e-28	56.3109
chr7	111138579	111139817	IMMP2L	1.72645	1.50773	1.94518	2.55517	15.6481	2.20394e-29	9.25004e-28	56.2878
chr8	69093380	69093841	RP11-403D15.1	2.28749	1.99768	2.57729	0.990587	15.6479	2.20529e-29	9.25469e-28	56.3459
chr8	82152554	82153089	RP11-363E6.1	2.29019	2.00004	2.58034	1.00534	15.6478	2.20641e-29	9.25831e-28	56.345
chr6	18161143	18161972	KDM1B	2.25502	1.96932	2.54072	1.16054	15.6473	2.2116e-29	9.27906e-28	56.3414
chr13	21896090	21896723	GRK6P1	2.12762	1.85805	2.39719	1.51642	15.6469	2.21603e-29	9.29661e-28	56.329
chr6	91028761	91029191	MIR4464	2.14619	1.87426	2.41812	0.93607	15.6464	2.22127e-29	9.3175e-28	56.3391
chr9	113226157	113226945	SVEP1	2.1276	1.85801	2.39719	1.20432	15.6455	2.23113e-29	9.35782e-28	56.3329
chr12	102458183	102458794	RP11-554E23.4	2.26393	1.97706	2.5508	1.93636	15.645	2.23614e-29	9.37779e-28	56.3093
chr15	81249915	81250646	RP11-351M8.2	2.43945	2.13033	2.74857	1.17857	15.6446	2.24026e-29	9.39401e-28	56.3278
chr15	80880040	80880820	MIR5572	2.45012	2.13964	2.7606	1.3501	15.6445	2.24184e-29	9.39955e-28	56.3238
chr19	23529454	23530180	ZNF91	2.82086	2.46339	3.17832	0.90788	15.6441	2.24561e-29	9.41428e-28	56.3283
chr14	97646516	97647498	RP11-359N5.1	2.57088	2.24509	2.89667	1.90699	15.644	2.24715e-29	9.4186e-28	56.3041
chr5	123498134	123499190	HMGB1P29	1.57334	1.37394	1.77275	3.29673	15.6419	2.26983e-29	9.51262e-28	56.1808
chr4	40918106	40918745	APBB2	2.20475	1.92532	2.48418	1.50467	15.6418	2.27123e-29	9.51738e-28	56.3086
chr13	40864779	40865639	RP11-172E9.2	2.36323	2.06371	2.66276	1.48011	15.6415	2.27453e-29	9.53014e-28	56.3101
chr3	187663808	187665308	RP11-44H4.1	1.78418	1.55804	2.01032	2.84735	15.6411	2.2785e-29	9.5457e-28	56.2335
chr1	94437852	94438468	ABCA4	2.42783	2.1201	2.73555	1.26103	15.6408	2.28135e-29	9.55547e-28	56.3099
chr10	97152350	97152956	SORBS1	2.32548	2.03071	2.62025	1.23697	15.6398	2.29287e-29	9.60263e-28	56.3064
chr18	42548465	42550203	MIR4319	1.57748	1.37752	1.77744	3.16867	15.6397	2.29422e-29	9.60723e-28	56.192
chr4	175549238	175549840	GLRA3	2.02689	1.76996	2.28382	1.92696	15.6393	2.29788e-29	9.62144e-28	56.2846
chr15	93653665	93654640	RGMA	2.2596	1.97317	2.54604	1.7946	15.6392	2.29926e-29	9.62613e-28	56.287
chr9	89020699	89021733	RP11-359J6.1	2.38312	2.08101	2.68522	1.90524	15.6382	2.30968e-29	9.66868e-28	56.277
chr5	11103924	11105256	RNU6-429P	1.67095	1.45912	1.88277	2.51652	15.6382	2.31057e-29	9.67132e-28	56.2391
chr15	55789912	55790975	DYX1C1	1.40986	1.23113	1.58859	3.31246	15.6378	2.31455e-29	9.68686e-28	56.1545
chr8	129033709	129034533	RNU4-25P	1.81648	1.58619	2.04677	2.22751	15.6375	2.31818e-29	9.70096e-28	56.2552
chr12	93584981	93586333	RP11-511B23.3	1.51287	1.32107	1.70467	3.04195	15.6373	2.31956e-29	9.70565e-28	56.1896
chr9	73594899	73595744	PIGUP1	1.91961	1.67625	2.16298	2.14009	15.6372	2.32132e-29	9.71192e-28	56.2592
chr11	5057915	5058644	OR52J2P	2.07357	1.81068	2.33645	1.91833	15.6372	2.3216e-29	9.712e-28	56.2686
chr7	24765503	24765898	DFNA5	2.35733	2.05847	2.65619	1.68408	15.637	2.32289e-29	9.71629e-28	56.278
chr12	43034931	43035579	RP11-609L23.2	2.35944	2.06031	2.65858	1.99944	15.6368	2.32596e-29	9.72803e-28	56.2629
chr14	66313178	66314058	CTD-2014B16.1	2.07755	1.81415	2.34095	1.51833	15.6365	2.32896e-29	9.73771e-28	56.2839
chr10	65869664	65870804	DBF4P1	1.881	1.64252	2.11948	2.00589	15.6365	2.32923e-29	9.73771e-28	56.2632
chr9	84650977	84651699	SPATA31B1	2.21527	1.9344	2.49613	2.07009	15.6365	2.32926e-29	9.73771e-28	56.2652
chr5	95748322	95748536	PCSK1	2.53959	2.21761	2.86157	0.698435	15.6365	2.32932e-29	9.73771e-28	56.2922
chr6	56389791	56390727	DST	1.97565	1.72516	2.22613	2.41548	15.6362	2.33196e-29	9.7469e-28	56.2409
chr21	37225990	37226672	PPP1R2P2	2.27849	1.98961	2.56737	1.42418	15.6362	2.33205e-29	9.7469e-28	56.2823
chr5	169559455	169560247	KRT18P41	2.09415	1.82863	2.35967	1.8104	15.6357	2.33733e-29	9.76789e-28	56.2721
chr4	68459337	68460333	UBA6	1.7745	1.54951	1.9995	2.43598	15.6353	2.34246e-29	9.78821e-28	56.2367
chr9	104233387	104234443	RP11-490D19.6	1.99563	1.74259	2.24867	1.96887	15.6349	2.34634e-29	9.80332e-28	56.2626
chr11	92396245	92397417	snoU13	1.51583	1.32362	1.70805	2.56164	15.6341	2.35558e-29	9.84082e-28	56.2188
chr14	34230902	34232057	NPAS3	1.98758	1.73554	2.23962	1.87583	15.6338	2.35967e-29	9.85678e-28	56.2593
chr13	79190746	79191322	POU4F1	2.2111	1.93072	2.49149	1.35538	15.6336	2.3611e-29	9.86166e-28	56.273
chr14	29336739	29337490	RP11-30H9.1	1.78042	1.55464	2.0062	2.17763	15.633	2.36768e-29	9.88803e-28	56.2369
chr12	12094605	12095296	ETV6	2.15189	1.879	2.42477	1.75707	15.6328	2.36986e-29	9.89599e-28	56.2574
chr11	105488791	105489796	GRIA4	1.93303	1.68788	2.17817	2.47999	15.632	2.37926e-29	9.9333e-28	56.2192
chr6	158053710	158054348	ZDHHC14	2.36368	2.06391	2.66344	1.33321	15.632	2.37933e-29	9.9333e-28	56.267
chr1	201063134	201063821	CACNA1S	2.11235	1.84445	2.38024	1.76904	15.6319	2.38042e-29	9.93675e-28	56.2531
chr2	101740389	101741425	TBC1D8	1.98442	1.73275	2.23609	1.72708	15.6318	2.38178e-29	9.94128e-28	56.254
chr4	44806291	44807141	RP11-55C6.1	1.82659	1.59494	2.05825	1.94625	15.6314	2.386e-29	9.95778e-28	56.2426
chr12	23020283	23020973	RP11-114G22.1	2.12714	1.85736	2.39692	1.90662	15.6312	2.38892e-29	9.96888e-28	56.2449
chr3	140105125	140106240	AC092988.1	1.67874	1.46582	1.89166	2.72361	15.6305	2.39666e-29	1e-27	56.1862
chr6	53959180	53960117	MLIP	2.04907	1.78918	2.30896	2.3887	15.6304	2.3975e-29	1.00024e-27	56.2139
chr1	89968018	89968843	LRRC8B	2.34616	2.04858	2.64374	1.48396	15.63	2.40226e-29	1.002e-27	56.2543
chr1	175462637	175463717	TNR-IT1	1.94137	1.69513	2.18761	2.63599	15.6298	2.40458e-29	1.00286e-27	56.1923
chr17	9929257	9930299	GAS7	2.08491	1.82047	2.34936	2.27602	15.6298	2.40489e-29	1.00287e-27	56.2155
chr2	218464283	218465179	DIRC3	2.2752	1.9866	2.56379	1.7391	15.6293	2.41039e-29	1.00505e-27	56.2396
chr6	111906488	111907152	TRAF3IP2-AS1	2.12402	1.8546	2.39344	1.42122	15.6291	2.41219e-29	1.00569e-27	56.2509
chr18	59949379	59949916	KIAA1468	2.23728	1.95348	2.52108	1.10567	15.6282	2.42328e-29	1.01009e-27	56.2517
chr8	89554538	89555765	RP11-586K2.1	1.92483	1.68066	2.169	2.83038	15.6279	2.42631e-29	1.01124e-27	56.1719
chr4	148676355	148677932	RNA5SP165	1.51544	1.3232	1.70768	3.34605	15.6278	2.42794e-29	1.0118e-27	56.1125
chr9	93881456	93882806	RP11-305L7.6	1.82256	1.59136	2.05376	2.07	15.6276	2.42979e-29	1.01246e-27	56.2172
chr8	68700055	68701031	CPA6	1.828	1.5961	2.05989	2.06417	15.6272	2.43426e-29	1.01418e-27	56.2202
chr2	215410494	215411441	VWC2L-IT1	1.87145	1.63404	2.10886	2.64624	15.6272	2.43447e-29	1.01418e-27	56.176
chr3	138127406	138128447	MRAS	1.90125	1.66006	2.14244	2.63861	15.6271	2.4352e-29	1.01437e-27	56.1771
chr4	122294901	122295515	RP11-364P2.2	2.00865	1.75383	2.26347	1.62428	15.6269	2.43772e-29	1.01531e-27	56.235
chr17	66287194	66288990	SLC16A6	1.91437	1.6715	2.15724	3.24382	15.6264	2.44377e-29	1.0176e-27	56.1125
chr8	27437315	27437985	GULOP	2.36498	2.06494	2.66503	1.31031	15.626	2.44849e-29	1.01945e-27	56.2375
chr12	7311538	7312484	CLSTN3	2.27004	1.98204	2.55804	1.98731	15.6259	2.44988e-29	1.01991e-27	56.2146
chr12	34190956	34191845	RP11-847H18.3	2.01887	1.76273	2.27501	1.91716	15.6258	2.4513e-29	1.02039e-27	56.2164
chr21	16124189	16124931	AF127936.3	2.09894	1.83264	2.36523	2.00192	15.6257	2.45202e-29	1.02057e-27	56.2167
chr1	208301048	208301894	PLXNA2	1.94153	1.6952	2.18786	2.06319	15.6256	2.45368e-29	1.02115e-27	56.2081
chr22	39942951	39943487	RPS19BP1	2.64669	2.3109	2.98249	0.38657	15.6255	2.45449e-29	1.02134e-27	56.2379
chr3	89972895	89973949	U3	1.73683	1.51647	1.95719	2.58797	15.6255	2.45469e-29	1.02134e-27	56.1787
chr1	162145160	162145956	MIR4654	1.87701	1.63886	2.11515	1.60908	15.6253	2.45627e-29	1.02188e-27	56.2291
chr1	208362673	208363663	PLXNA2	2.19657	1.91788	2.47526	2.1315	15.6252	2.45806e-29	1.02251e-27	56.2053
chr4	27250116	27250790	RP11-415C15.3	2.39666	2.09258	2.70073	1.75626	15.6251	2.45862e-29	1.02263e-27	56.2223
chr10	97186278	97186676	SORBS1	2.49071	2.1747	2.80672	0.926212	15.625	2.45966e-29	1.02295e-27	56.2378
chr13	50745863	50746528	ST13P4	2.25695	1.9706	2.54331	1.26305	15.625	2.46005e-29	1.023e-27	56.2349
chr8	125219554	125220834	FER1L6-AS2	1.89567	1.65514	2.13619	2.4811	15.6244	2.46735e-29	1.02592e-27	56.1786
chr12	95101407	95102093	TMCC3	2.30759	2.01479	2.60039	1.31952	15.6242	2.4698e-29	1.02682e-27	56.2291
chr4	89262253	89263071	Y_RNA	1.82109	1.59001	2.05217	2.33226	15.6234	2.47912e-29	1.03058e-27	56.1807
chr18	35754330	35754978	RP11-687D19.1	2.14269	1.87078	2.4146	1.73282	15.6218	2.49772e-29	1.0382e-27	56.2068
chr15	45612715	45613443	CTD-2651B20.5	2.18559	1.90823	2.46296	1.37563	15.6215	2.5021e-29	1.0399e-27	56.2164
chr2	103540914	103541803	AC007251.2	1.85132	1.61638	2.08627	1.71323	15.6213	2.50365e-29	1.04043e-27	56.2053
chr2	151408340	151409322	RND3	1.92505	1.68074	2.16935	2.2225	15.6211	2.50628e-29	1.0414e-27	56.1841
chr13	31625699	31626504	WDR95P	1.89315	1.65289	2.13341	1.99827	15.621	2.50714e-29	1.04164e-27	56.19
chr6	117765444	117766089	AL132671.1	2.13281	1.86212	2.4035	1.58975	15.6201	2.51853e-29	1.04626e-27	56.203
chr2	9909343	9911036	RP11-521D12.5	1.76919	1.54465	1.99373	2.94936	15.62	2.51974e-29	1.04665e-27	56.1128
chr18	68369421	68370234	GTSCR1	1.75406	1.53143	1.9767	2.17787	15.6191	2.53053e-29	1.05101e-27	56.1731
chr10	123050862	123052084	LINC01153	2.14805	1.8754	2.4207	1.91274	15.6186	2.53608e-29	1.0532e-27	56.1834
chr4	48701918	48702468	FRYL	2.3164	2.02237	2.61043	1.26333	15.6182	2.54188e-29	1.05539e-27	56.2027
chr5	99933760	99934599	FAM174A	1.95919	1.7105	2.20787	1.90642	15.6182	2.54194e-29	1.05539e-27	56.1832
chr3	170042314	170043237	RP11-543D10.2	2.07013	1.80736	2.33291	1.7125	15.6178	2.54593e-29	1.05693e-27	56.187
chr18	40037655	40038193	RNA5SP454	1.87261	1.6349	2.11031	1.65611	15.6175	2.54974e-29	1.0584e-27	56.189
chr2	151958553	151959171	AC023469.1	1.84746	1.61294	2.08198	1.55006	15.6169	2.55721e-29	1.06138e-27	56.1905
chr7	34204875	34205624	AC009262.2	1.98897	1.73648	2.24147	1.8612	15.6165	2.56251e-29	1.06346e-27	56.1753
chr6	117074896	117075274	FAM162B	2.17945	1.90277	2.45612	0.812282	15.6164	2.56285e-29	1.06348e-27	56.1975
chr3	139235885	139236849	RBP1	1.99246	1.73953	2.2454	1.92312	15.6164	2.56383e-29	1.06377e-27	56.172
chr8	124636800	124637442	CTD-2552K11.2	2.05848	1.79716	2.31981	1.61476	15.6162	2.56555e-29	1.06428e-27	56.1849
chr12	32357403	32357927	RP11-956A19.1	2.02581	1.76864	2.28298	1.36013	15.6162	2.56563e-29	1.06428e-27	56.1908
chr2	143422757	143423525	AC092578.1	2.12556	1.85572	2.3954	1.95695	15.6162	2.5662e-29	1.06439e-27	56.1716
chr5	83910629	83911374	CTD-2269F5.1	2.02283	1.76602	2.27963	1.97538	15.6156	2.57319e-29	1.06717e-27	56.169
chr10	97280660	97281404	SORBS1	1.88017	1.64146	2.11888	1.75101	15.6147	2.58457e-29	1.07165e-27	56.1724
chr15	57149369	57150077	RP11-31H5.1	2.33337	2.03712	2.62963	0.983639	15.6143	2.58916e-29	1.07335e-27	56.1869
chr14	32061664	32062199	NUBPL	2.3669	2.06638	2.66741	0.837363	15.6143	2.58924e-29	1.07335e-27	56.1874
chr11	19599013	19600208	MIR4486	1.80225	1.57342	2.03108	3.30976	15.6135	2.59913e-29	1.0773e-27	56.0418
chr12	74551653	74552118	RP11-274M17.1	2.07967	1.81561	2.34372	1.34933	15.6135	2.59936e-29	1.0773e-27	56.1765
chr9	82527531	82528237	RP11-403N16.3	2.1153	1.8467	2.38389	1.22335	15.6129	2.60698e-29	1.08034e-27	56.1782
chr9	79018055	79018778	RPSAP9	2.0087	1.75361	2.2638	1.97835	15.6105	2.63598e-29	1.09224e-27	56.1466
chr5	30747396	30748208	RPL19P11	1.68909	1.47458	1.9036	2.26998	15.6103	2.63929e-29	1.09349e-27	56.1266
chr15	52457616	52458701	Y_RNA	2.32703	2.0315	2.62256	1.89601	15.6101	2.64156e-29	1.09418e-27	56.1448
chr11	10932985	10933768	CTD-2003C8.2	2.40008	2.09526	2.7049	1.1108	15.6092	2.65231e-29	1.09851e-27	56.1618
chr11	20126529	20127471	NAV2	1.92847	1.68354	2.1734	2.08262	15.609	2.65533e-29	1.09964e-27	56.1312
chr8	12432463	12433331	AC068587.2	1.59159	1.38944	1.79374	2.74934	15.6088	2.65808e-29	1.10064e-27	56.0878
chr10	78003889	78004628	RN7SL518P	2.19655	1.91757	2.47553	1.38065	15.6088	2.65835e-29	1.10064e-27	56.1558
chr7	126359479	126360430	AC000367.1	1.68359	1.46976	1.89742	2.28306	15.6086	2.66033e-29	1.10134e-27	56.1156
chr18	66828451	66829331	RP11-674P19.2	1.80204	1.57315	2.03092	2.5651	15.6083	2.66386e-29	1.10259e-27	56.0961
chr8	66370939	66371789	RP11-678D18.1	2.00622	1.75141	2.26104	2.34446	15.6083	2.66395e-29	1.10259e-27	56.1155
chr5	67776133	67776736	CTC-537E7.1	2.27463	1.98571	2.56355	1.23407	15.6078	2.67049e-29	1.10518e-27	56.1521
chr2	31156818	31157609	GALNT14	2.22697	1.9441	2.50985	1.92096	15.6074	2.67536e-29	1.10707e-27	56.1291
chr5	77793521	77794514	LHFPL2	2.17391	1.89778	2.45004	1.89638	15.6074	2.6758e-29	1.10713e-27	56.1335
chr11	38971918	38972932	RP11-313M3.1	1.76013	1.53655	1.98371	2.26739	15.6069	2.68251e-29	1.10978e-27	56.1088
chr13	80076843	80077800	NDFIP2	1.98425	1.73219	2.23632	2.35894	15.6058	2.69597e-29	1.11522e-27	56.0994
chr14	91723481	91724611	CTD-2547L24.4	1.91348	1.6704	2.15656	2.14231	15.6056	2.69905e-29	1.11637e-27	56.1101
chr4	99226506	99227463	RP11-323J4.1	1.98384	1.73182	2.23587	1.92631	15.6049	2.70719e-29	1.11961e-27	56.1193
chr6	126549657	126550821	PPP1R14BP5	1.7791	1.55307	2.00512	2.48341	15.6043	2.71566e-29	1.12299e-27	56.0839
chr8	51188551	51188988	SNTG1	2.42314	2.11529	2.73099	1.14249	15.6042	2.71692e-29	1.12339e-27	56.1376
chr15	33711838	33712519	RYR3	2.23259	1.94894	2.51623	1.33465	15.6039	2.72031e-29	1.12466e-27	56.1327
chr1	110679439	110680081	SLC6A17	2.02613	1.7687	2.28355	1.98589	15.6033	2.72833e-29	1.12786e-27	56.1041
chr7	31076584	31077943	ADCYAP1R1	1.72249	1.50364	1.94135	2.70608	15.6032	2.7305e-29	1.12862e-27	56.0531
chr11	78583307	78584235	TENM4	1.80067	1.57189	2.02946	2.18204	15.603	2.73231e-29	1.12925e-27	56.0948
chr6	142821188	142822048	GPR126	1.83976	1.606	2.07353	2.18164	15.6023	2.74196e-29	1.13298e-27	56.0955
chr2	19527229	19527761	AC092594.1	2.32423	2.0289	2.61955	1.24336	15.602	2.74527e-29	1.13422e-27	56.1256
chr10	37097384	37098248	RP11-322I2.1	1.87487	1.63661	2.11314	1.81824	15.5997	2.77546e-29	1.14657e-27	56.0967
chr14	34235984	34236583	NPAS3	2.48149	2.16612	2.79687	0.974134	15.5989	2.78702e-29	1.15121e-27	56.1136
chr14	48143114	48145815	MDGA2	1.24187	1.08403	1.3997	4.84526	15.5984	2.7929e-29	1.15352e-27	55.6943
chr5	33578630	33579540	ADAMTS12	1.7227	1.50375	1.94165	2.3852	15.5981	2.79708e-29	1.15512e-27	56.0647
chrX	85969440	85970162	DACH2	2.21171	1.9306	2.49283	1.66769	15.5973	2.80774e-29	1.15926e-27	56.0882
chr1	166113097	166114093	MIR921	2.07211	1.80873	2.33549	2.48598	15.5966	2.81705e-29	1.16297e-27	56.0498
chr3	94954754	94955590	RPS18P6	1.87098	1.63314	2.10881	1.97958	15.5955	2.8317e-29	1.16889e-27	56.0706
chr1	173897527	173898396	RNA5SP67	2.08407	1.81915	2.34899	1.71514	15.5954	2.83304e-29	1.16931e-27	56.0817
chr3	180985505	180986274	FAUP2	2.25909	1.97191	2.54626	1.49081	15.5952	2.8362e-29	1.17049e-27	56.0891
chr21	36386833	36387545	RUNX1	2.2096	1.92871	2.4905	1.7548	15.5947	2.84248e-29	1.17295e-27	56.0744
chr2	153257170	153257777	AC012066.1	2.02958	1.77156	2.28759	1.80989	15.5943	2.84826e-29	1.17509e-27	56.0738
chr7	122476983	122477588	RP5-1166A24.1	2.3685	2.0674	2.6696	1.17846	15.5943	2.84831e-29	1.17509e-27	56.0907
chr6	21954056	21955682	CASC15	1.53846	1.34288	1.73405	2.90291	15.594	2.85178e-29	1.1764e-27	55.9999
chr6	165206180	165207196	RP11-300M24.1	2.13302	1.86184	2.4042	1.53698	15.5936	2.85818e-29	1.1789e-27	56.0768
chr6	84417330	84419463	SNAP91	0.941962	0.822206	1.06172	4.97891	15.5934	2.86073e-29	1.17982e-27	55.6337
chr2	29477623	29478452	ALK	2.23456	1.95046	2.51866	1.48062	15.5926	2.8714e-29	1.18409e-27	56.0767
chr2	208541407	208542348	RNU6-664P	2.19951	1.91986	2.47916	1.62201	15.5924	2.87411e-29	1.18508e-27	56.0734
chr15	58923598	58924001	ADAM10	2.33942	2.04198	2.63686	0.625171	15.5924	2.8748e-29	1.18523e-27	56.0833
chr15	63664397	63664921	CA12	2.80475	2.44814	3.16135	0.941755	15.5922	2.87655e-29	1.18582e-27	56.0822
chr6	133279587	133280147	RPL23AP46	2.23285	1.94896	2.51675	1.41278	15.5922	2.87704e-29	1.18589e-27	56.0765
chr3	146767446	146768266	RNU6-505P	1.69115	1.47613	1.90618	2.23422	15.5921	2.87832e-29	1.18629e-27	56.0433
chr8	93389573	93390157	RP11-700E23.3	1.96081	1.7115	2.21012	1.61078	15.592	2.88042e-29	1.18702e-27	56.0692
chr4	37134519	37135158	RP11-103J17.1	1.84682	1.61199	2.08164	1.87382	15.5914	2.88809e-29	1.18991e-27	56.0566
chr4	55216145	55216942	RP11-231C18.1	2.14707	1.87406	2.42007	2.00673	15.5911	2.89178e-29	1.1913e-27	56.0541
chr4	152808034	152809301	RP11-503L23.1	1.74372	1.522	1.96544	2.54563	15.5911	2.89278e-29	1.19158e-27	56.0131
chr1	162912379	162913631	RP11-331H2.3	1.64108	1.43241	1.84975	2.73049	15.591	2.89412e-29	1.192e-27	56.0013
chr10	16619043	16620453	C1QL3	1.71724	1.49888	1.9356	2.51739	15.5909	2.895e-29	1.19223e-27	56.0192
chr2	207008136	207008690	NDUFS1	2.53387	2.21167	2.85608	0.610415	15.5905	2.89978e-29	1.19407e-27	56.0741
chr3	155826289	155826888	RP11-294L13.1	2.23299	1.94904	2.51694	1.51265	15.5903	2.90364e-29	1.19553e-27	56.0661
chr5	15694452	15695188	FBXL7	1.88115	1.64194	2.12037	2.03197	15.5898	2.91026e-29	1.19812e-27	56.044
chr21	17977408	17978474	MIR125B2	1.69932	1.4832	1.91543	2.95474	15.5884	2.9299e-29	1.20607e-27	55.9679
chr1	66083002	66083479	LEPR	2.19017	1.91163	2.46871	0.849265	15.5881	2.93356e-29	1.20744e-27	56.0634
chr14	97513094	97513955	RP11-907D1.2	1.9656	1.71562	2.21559	1.68572	15.5879	2.93642e-29	1.20848e-27	56.0472
chr21	18264126	18264675	AF212831.2	1.97799	1.72641	2.22958	1.73108	15.5863	2.95915e-29	1.2177e-27	56.039
chr2	118680031	118681213	AC009303.3	1.9311	1.68548	2.17673	2.2244	15.5862	2.96118e-29	1.2184e-27	56.0164
chr7	81669383	81670319	CACNA2D1	1.63583	1.42776	1.8439	2.19703	15.586	2.96351e-29	1.21923e-27	56.008
chr10	98839047	98839698	SLIT1	2.27382	1.9846	2.56304	1.64767	15.5859	2.96538e-29	1.21986e-27	56.0396
chr6	118344884	118345712	RP11-632C17__A.1	1.87051	1.63257	2.10844	2.09127	15.5851	2.97626e-29	1.2242e-27	56.0167
chr11	22687771	22689111	GAS2	1.2888	1.12486	1.45274	3.68073	15.585	2.97762e-29	1.22462e-27	55.8493
chr9	120783546	120783914	TPT1P9	2.33536	2.03828	2.63244	0.549764	15.5844	2.98584e-29	1.22787e-27	56.0456
chr9	123883703	123884474	CNTRL	1.78082	1.55429	2.00736	2.5347	15.5842	2.98953e-29	1.22925e-27	55.9807
chr11	26673488	26674396	SLC5A12	1.73827	1.51714	1.95941	2.50143	15.5836	2.99822e-29	1.23268e-27	55.9834
chr15	46747193	46747772	SNORD11	2.18746	1.90918	2.46574	1.49688	15.5834	2.99987e-29	1.2331e-27	56.0319
chr7	24981402	24982167	OSBPL3	1.93587	1.68959	2.18214	1.86151	15.5834	2.99988e-29	1.2331e-27	56.0185
chr2	105979114	105980176	AC012360.6	1.72957	1.50953	1.94961	2.51035	15.5824	3.01445e-29	1.23894e-27	55.9722
chr1	226753062	226753821	C1orf95	2.69468	2.35185	3.03751	1.38796	15.5823	3.01571e-29	1.23933e-27	56.0309
chr20	54172238	54173572	RP5-1010E17.2	1.85475	1.61877	2.09072	2.23081	15.5821	3.01904e-29	1.24056e-27	55.9952
chr1	94201264	94201735	RP11-488P3.1	2.31074	2.01675	2.60473	1.09112	15.582	3.02114e-29	1.24128e-27	56.0329
chr4	157114687	157115505	AC108211.1	1.86506	1.62777	2.10234	2.23917	15.5818	3.02389e-29	1.24227e-27	55.9917
chr9	124649037	124650192	TTLL11	2.00869	1.75312	2.26426	1.95558	15.5815	3.02719e-29	1.24349e-27	56.0059
chr2	208370326	208370893	CREB1	2.08078	1.81603	2.34553	1.32533	15.581	3.03488e-29	1.24652e-27	56.0247
chr8	116942286	116942863	RNA5SP276	2.01804	1.76127	2.27482	1.56186	15.5807	3.03967e-29	1.24834e-27	56.0171
chr5	53779968	53780699	HSPB3	1.90649	1.66391	2.14908	1.2447	15.5805	3.04191e-29	1.24913e-27	56.0226
chr11	109683434	109684291	RP11-262A12.1	2.10266	1.83512	2.37021	2.13711	15.5804	3.04395e-29	1.24982e-27	55.9922
chr11	14321896	14322935	RRAS2	1.61772	1.41187	1.82357	2.95012	15.5797	3.05381e-29	1.2536e-27	55.921
chr6	117848521	117849453	DCBLD1	1.8361	1.60245	2.06976	2.33482	15.5786	3.06929e-29	1.25967e-27	55.9737
chr11	95720676	95721431	RP11-697H10.1	2.10655	1.83848	2.37462	1.04642	15.5785	3.07106e-29	1.26026e-27	56.0166
chr21	17018219	17018860	RNU6-1326P	2.22833	1.94476	2.5119	1.93372	15.5783	3.07501e-29	1.26174e-27	55.9924
chr9	124275081	124275732	HMGB1P37	2.515	2.19495	2.83506	0.914187	15.5781	3.07782e-29	1.26275e-27	56.0155
chr6	113891657	113892260	RP11-367G18.2	2.23552	1.95101	2.52003	1.04349	15.5772	3.0912e-29	1.2681e-27	56.0107
chr1	197740922	197741343	DENND1B	2.18182	1.90413	2.4595	1.35221	15.5764	3.10189e-29	1.27235e-27	56.0023
chr10	61273244	61273755	MRPL50P4	2.10668	1.83855	2.37481	1.05787	15.5761	3.10744e-29	1.27448e-27	56.0055
chr2	149885137	149886760	LYPD6B	1.70982	1.49219	1.92745	2.69802	15.5755	3.11585e-29	1.27775e-27	55.9268
chr6	94028955	94029487	EPHA7	2.12483	1.85438	2.39528	1.79635	15.5755	3.11611e-29	1.27775e-27	55.985
chr12	33682559	33683365	RNU6-400P	1.88071	1.64129	2.12014	2.17192	15.5723	3.16321e-29	1.29692e-27	55.9525
chrX	131981832	131983077	RP3-363L9.1	1.50134	1.31021	1.69247	2.59462	15.5723	3.16358e-29	1.29693e-27	55.9101
chr5	124119143	124119911	RP11-436H11.1	2.25469	1.96765	2.54173	1.28471	15.5722	3.16509e-29	1.29741e-27	55.9815
chr10	27377137	27377658	RNU6-490P	2.20157	1.92127	2.48187	1.10851	15.5708	3.18663e-29	1.30609e-27	55.9794
chr10	119610126	119610727	RP11-355F22.1	2.45377	2.14135	2.76619	0.941515	15.5705	3.19167e-29	1.30801e-27	55.9797
chr10	64068784	64069638	RP11-120C12.3	2.33303	2.03598	2.63009	1.79585	15.5699	3.1995e-29	1.31093e-27	55.9571
chr6	118604485	118605561	RP11-57K17.1	1.79744	1.56857	2.0263	2.33078	15.5696	3.20443e-29	1.31281e-27	55.9304
chr8	65352035	65353341	MIR124-2	1.50208	1.31082	1.69335	2.66016	15.5691	3.21188e-29	1.31572e-27	55.9026
chr20	30919977	30920857	KIF3B	2.56739	2.24047	2.89432	1.05259	15.5685	3.22184e-29	1.31965e-27	55.9692
chr11	57109860	57110850	P2RX3	2.23829	1.95325	2.52332	2.16623	15.5678	3.23313e-29	1.32413e-27	55.9314
chr9	85973713	85974331	FRMD3	2.20649	1.92551	2.48748	1.38179	15.5677	3.2348e-29	1.32452e-27	55.9586
chr5	66974388	66975861	RP11-83M16.3	1.83569	1.6019	2.06947	2.01608	15.5663	3.25516e-29	1.33271e-27	55.9318
chr4	170580877	170581935	CLCN3	1.32952	1.1602	1.49885	3.76784	15.5663	3.25583e-29	1.33283e-27	55.7521
chr6	51423262	51424142	RP11-793K1.1	1.77286	1.54707	1.99865	2.34285	15.5658	3.26286e-29	1.33556e-27	55.9099
chr11	10690851	10691797	MRVI1	1.96128	1.71148	2.21108	1.51371	15.5652	3.27343e-29	1.33974e-27	55.9424
chr3	88584223	88585640	NDUFA5P5	1.78451	1.55722	2.0118	2.8248	15.565	3.27561e-29	1.34048e-27	55.8746
chr9	119709517	119710199	AL354981.1	2.17328	1.89648	2.45009	1.07307	15.565	3.27677e-29	1.34081e-27	55.9519
chr6	136432653	136433420	PDE7B	2.34103	2.04285	2.63921	1.61849	15.5645	3.2846e-29	1.34387e-27	55.937
chr1	65635759	65636576	AK4	2.11431	1.845	2.38361	1.50724	15.5643	3.28676e-29	1.3446e-27	55.9385
chr2	175646628	175647342	AC018890.4	2.31816	2.02289	2.61344	2.0393	15.5641	3.28972e-29	1.34567e-27	55.9172
chr1	181086716	181087534	RP11-309G3.3	2.4822	2.16603	2.79837	1.69995	15.5639	3.29269e-29	1.34665e-27	55.9336
chr14	30818671	30819355	CTD-2251F13.1	1.9351	1.68862	2.18159	1.67466	15.5639	3.29285e-29	1.34665e-27	55.9347
chr20	37393576	37394101	RN7SKP173	2.7282	2.38069	3.07572	0.509258	15.5636	3.29819e-29	1.34869e-27	55.9459
chr10	127219724	127220554	TEX36-AS1	2.55995	2.23387	2.88603	1.11344	15.5635	3.29992e-29	1.34924e-27	55.9451
chr3	81613971	81614759	GBE1	1.74022	1.51854	1.96189	1.88783	15.5631	3.30627e-29	1.35169e-27	55.9201
chr6	120599866	120601384	RNU6-214P	1.87717	1.63805	2.11629	3.05997	15.5629	3.30831e-29	1.35237e-27	55.8379
chr11	7477896	7478866	CTD-2516F10.2	2.18936	1.91046	2.46825	2.11529	15.5625	3.31545e-29	1.35514e-27	55.9079
chr5	86490807	86491600	AC008394.1	1.97281	1.72149	2.22412	1.7574	15.5621	3.32199e-29	1.35767e-27	55.9217
chr21	28155848	28156666	ADAMTS1	2.16581	1.8899	2.44172	2.06502	15.5615	3.33138e-29	1.36135e-27	55.907
chr12	67918731	67919458	RP11-542B15.1	1.94807	1.69989	2.19624	2.17463	15.5615	3.33174e-29	1.36135e-27	55.8965
chr3	140097473	140098372	AC092988.1	2.15042	1.87647	2.42438	2.22336	15.5614	3.33249e-29	1.36151e-27	55.8968
chr1	160162234	160163551	CASQ1	1.44353	1.25963	1.62743	3.3025	15.5614	3.33356e-29	1.3618e-27	55.7876
chr14	68870008	68870934	RAD51B	2.24016	1.95476	2.52555	1.22258	15.5608	3.34184e-29	1.36503e-27	55.9317
chr11	16812848	16813784	PLEKHA7	1.82832	1.59539	2.06126	2.36174	15.5606	3.34593e-29	1.36655e-27	55.8833
chr1	185452678	185453674	CTA-277P6.1	1.83093	1.59767	2.0642	3.00421	15.5605	3.34662e-29	1.36668e-27	55.83
chr3	33431468	33432295	UBP1	2.0237	1.76586	2.28155	1.57052	15.5595	3.36289e-29	1.37317e-27	55.9176
chr10	123940133	123941117	TACC2	2.59797	2.26695	2.92899	1.29768	15.5592	3.36813e-29	1.37516e-27	55.9212
chr12	92482402	92483299	C12orf79	1.72449	1.50477	1.94422	2.46752	15.5592	3.36853e-29	1.37517e-27	55.8695
chr6	97795694	97796950	RP3-418C23.2	1.98973	1.7362	2.24325	2.38252	15.5588	3.37437e-29	1.37741e-27	55.8759
chr10	52086446	52087118	AC069547.1	1.88537	1.64514	2.1256	1.57246	15.5587	3.3754e-29	1.37767e-27	55.9114
chr8	110111706	110112637	TRHR	2.0142	1.75755	2.27084	2.42364	15.5585	3.37891e-29	1.37895e-27	55.8713
chr18	3044706	3045759	SNORA70	1.64495	1.43535	1.85456	2.49539	15.5583	3.38294e-29	1.38045e-27	55.8569
chr5	159609828	159610657	FABP6	2.21039	1.92873	2.49205	2.00978	15.5577	3.39197e-29	1.38398e-27	55.8921
chr6	150554770	150555432	snoU13	2.38551	2.08153	2.6895	1.70602	15.5575	3.39534e-29	1.38506e-27	55.9002
chr14	25318663	25319261	STXBP6	2.0252	1.76713	2.28327	1.72704	15.5575	3.39538e-29	1.38506e-27	55.9023
chr7	26276722	26277434	CBX3	2.28818	1.99659	2.57977	1.36723	15.5568	3.40716e-29	1.38972e-27	55.9073
chr2	160214317	160214982	BAZ2B	2.14674	1.87317	2.42031	1.01238	15.5564	3.41347e-29	1.39198e-27	55.9125
chr13	25439153	25439697	CENPJ	2.0823	1.81693	2.34766	1.31339	15.556	3.41952e-29	1.3943e-27	55.9064
chr11	17868271	17868923	SERGEF	1.98478	1.73182	2.23773	2.02337	15.5549	3.43856e-29	1.40191e-27	55.8745
chr9	113092195	113092889	TXNDC8	2.30043	2.00723	2.59362	1.20686	15.5546	3.44275e-29	1.40334e-27	55.9007
chr5	83195803	83196853	RP11-456A14.1	1.54063	1.34427	1.73698	2.40131	15.5546	3.44282e-29	1.40334e-27	55.8514
chr1	63936323	63936906	ITGB3BP	2.3908	2.08608	2.69551	0.622774	15.5545	3.44533e-29	1.40421e-27	55.9032
chr7	105288980	105290691	ATXN7L1	1.52605	1.33155	1.72055	3.17991	15.5544	3.44623e-29	1.40442e-27	55.7817
chr15	98356612	98357048	LINC00923	2.29053	1.99859	2.58246	1.07292	15.5542	3.44874e-29	1.40513e-27	55.9013
chr18	62903188	62903954	AC007631.1	1.67438	1.46097	1.88779	2.30348	15.5542	3.44875e-29	1.40513e-27	55.8569
chr2	217693388	217694376	FABP5P14	1.80414	1.57419	2.03409	1.8854	15.554	3.4531e-29	1.40675e-27	55.8797
chr5	164685096	164686021	CTB-181F24.1	1.69124	1.47568	1.9068	2.55999	15.5539	3.45418e-29	1.40704e-27	55.8371
chr4	40327435	40327748	AC195454.1	2.30233	2.00887	2.59578	0.919537	15.5537	3.4583e-29	1.40856e-27	55.8998
chr8	56677858	56678783	TMEM68	1.88089	1.64115	2.12064	1.93516	15.5532	3.46576e-29	1.41144e-27	55.8748
chr12	19075203	19076122	RPL7P6	1.59366	1.39053	1.7968	2.49513	15.5531	3.46726e-29	1.4119e-27	55.8367
chr4	46033933	46034808	RN7SKP199	1.69473	1.47871	1.91075	1.95389	15.5528	3.47289e-29	1.41404e-27	55.8694
chr6	126862750	126863538	RNU6-200P	1.89372	1.65233	2.13512	2.12696	15.5522	3.48187e-29	1.41754e-27	55.8608
chr13	44606804	44607543	LINC00284	2.17485	1.89762	2.45208	1.01047	15.552	3.48603e-29	1.41907e-27	55.8917
chr9	121298328	121298942	RP11-349E4.1	2.26509	1.97635	2.55383	1.23221	15.5519	3.48764e-29	1.41958e-27	55.8874
chr4	159332034	159332942	RNU4-79P	1.86586	1.628	2.10372	2.25591	15.5513	3.49729e-29	1.42335e-27	55.8444
chr13	51286211	51287201	DLEU7	2.03008	1.77129	2.28888	2.01813	15.5512	3.499e-29	1.42389e-27	55.8595
chr9	119765001	119765835	AL354981.1	2.13509	1.86289	2.40729	1.55443	15.5501	3.51839e-29	1.43162e-27	55.8721
chr18	44269934	44270663	ST8SIA5	2.2088	1.92719	2.49042	1.74716	15.5492	3.53246e-29	1.43719e-27	55.8599
chr15	52570459	52571102	MIR1266	2.20728	1.92583	2.48873	1.58127	15.5475	3.56213e-29	1.44894e-27	55.8582
chr13	36398431	36399271	DCLK1	1.87574	1.63656	2.11492	2.17942	15.5473	3.56491e-29	1.44991e-27	55.8291
chr12	14301313	14302329	RP11-72J9.1	1.72681	1.50662	1.947	2.04298	15.5473	3.56559e-29	1.45003e-27	55.8366
chr13	26064331	26064780	ATP8A2	2.39684	2.0912	2.70247	0.957045	15.5468	3.57406e-29	1.45331e-27	55.8667
chr10	28687643	28688542	U3	1.84466	1.60942	2.07989	1.82073	15.5462	3.5844e-29	1.45736e-27	55.845
chr14	96493620	96494672	RP11-241N4.2	1.88489	1.64451	2.12528	2.24581	15.545	3.60485e-29	1.46551e-27	55.8119
chr12	101963576	101964328	MYBPC1	1.64819	1.43799	1.85839	2.37644	15.5444	3.61411e-29	1.46912e-27	55.8067
chr3	170433945	170434796	RP11-373E16.4	2.12252	1.85182	2.39321	1.66564	15.5444	3.61559e-29	1.4694e-27	55.8399
chr2	204175690	204176619	MRPL50P2	2.26145	1.97303	2.54987	1.36053	15.5442	3.61752e-29	1.47002e-27	55.849
chr6	134857403	134857726	RP11-557H15.4	2.38842	2.0838	2.69303	0.687849	15.544	3.62244e-29	1.47186e-27	55.8543
chr4	119156428	119157475	FKBP4P1	1.99921	1.74422	2.25419	2.33781	15.5435	3.63107e-29	1.4752e-27	55.8047
chr1	110078462	110079225	GPR61	1.79465	1.56575	2.02355	2.56892	15.5433	3.63351e-29	1.47603e-27	55.7808
chr18	42938977	42940128	RP11-309E23.2	1.49717	1.30621	1.68813	3.04838	15.5431	3.63785e-29	1.47763e-27	55.7365
chr4	100640868	100641607	RP11-766F14.2	1.66094	1.44909	1.87279	2.17832	15.5427	3.64368e-29	1.47968e-27	55.8082
chr14	35760836	35762321	PSMA6	0.908619	0.792725	1.02451	4.84195	15.5426	3.64571e-29	1.48034e-27	55.4252
chr10	125537835	125538975	RP11-391M7.3	2.30993	2.01529	2.60457	1.65076	15.5421	3.65447e-29	1.48373e-27	55.8306
chr9	75096707	75097168	RP11-313E4.1	2.18391	1.90534	2.46248	1.0462	15.5418	3.6604e-29	1.48598e-27	55.8433
chr7	92659990	92660639	RN7SL7P	2.49678	2.17827	2.81528	1.32148	15.5406	3.68138e-29	1.49433e-27	55.8338
chr6	6007482	6008424	NRN1	2.23579	1.95057	2.521	2.20004	15.5404	3.68495e-29	1.49562e-27	55.7961
chr1	217214073	217214878	ESRRG	1.96431	1.71373	2.2149	2.22973	15.5402	3.68773e-29	1.49658e-27	55.7961
chr15	99674528	99675063	RP11-6O2.4	2.06801	1.80419	2.33183	1.21444	15.5398	3.69463e-29	1.49922e-27	55.83
chr9	111869635	111870409	TMEM245	2.2716	1.98179	2.5614	1.21417	15.5395	3.7007e-29	1.50152e-27	55.8289
chr1	181486291	181488223	CACNA1E	1.71805	1.49887	1.93724	2.60107	15.5391	3.70713e-29	1.50396e-27	55.7601
chr1	216860195	216861015	ESRRG	1.81267	1.58141	2.04393	1.98734	15.5391	3.70816e-29	1.50421e-27	55.802
chr1	151580690	151581159	SNX27	2.67622	2.33478	3.01766	0.660522	15.5384	3.72016e-29	1.50882e-27	55.8277
chr9	116761992	116762562	ZNF618	2.73183	2.38329	3.08038	1.33504	15.5384	3.72032e-29	1.50882e-27	55.821
chr9	101511932	101512928	ANKS6	2.38271	2.07871	2.68671	1.53164	15.5383	3.72147e-29	1.50912e-27	55.8177
chr6	138841597	138841947	NHSL1	2.02678	1.76819	2.28538	1.22515	15.5381	3.72504e-29	1.5104e-27	55.8224
chr14	77393089	77393620	RP11-488C13.4	2.12136	1.8507	2.39202	1.43182	15.5381	3.72604e-29	1.51064e-27	55.8162
chr5	78052939	78053681	CTD-2045M21.1	2.14864	1.87449	2.4228	1.46591	15.5373	3.73897e-29	1.51572e-27	55.8126
chr10	122740317	122740822	RP11-95I16.2	2.39568	2.09001	2.70135	0.352302	15.5373	3.73964e-29	1.51582e-27	55.8205
chr6	132733743	132734772	MOXD1	1.8894	1.64832	2.13048	2.13683	15.5369	3.74594e-29	1.51821e-27	55.7838
chr14	94866425	94867373	SERPINA1	1.91999	1.675	2.16497	1.79773	15.5368	3.74882e-29	1.51921e-27	55.8015
chr7	17691264	17692389	AC006482.1	1.50852	1.31603	1.701	3.1638	15.5363	3.75766e-29	1.52263e-27	55.6939
chr2	192208268	192209260	RNU6-1045P	1.69651	1.48003	1.91298	2.22176	15.5363	3.75839e-29	1.52276e-27	55.7736
chr18	31245949	31247262	ASXL3	1.56684	1.3669	1.76677	2.78717	15.5358	3.76599e-29	1.5255e-27	55.7278
chr5	92189296	92190526	LDHBP3	2.24244	1.95628	2.5286	2.74122	15.5352	3.77663e-29	1.52964e-27	55.7379
chr8	128834606	128835659	PVT1	1.62397	1.41673	1.83121	2.51844	15.5349	3.78365e-29	1.53232e-27	55.748
chr4	161327321	161328062	RP11-502M1.1	1.89449	1.65273	2.13626	1.8167	15.5347	3.78614e-29	1.53316e-27	55.7892
chr8	91240159	91241079	LINC00534	1.73517	1.51373	1.95661	2.35668	15.5343	3.79285e-29	1.53571e-27	55.7619
chr13	27016490	27017073	CDK8	2.24458	1.95813	2.53103	0.945391	15.5342	3.79604e-29	1.53683e-27	55.8065
chr12	82151614	82153957	PPFIA2	0.940653	0.820607	1.0607	4.93807	15.5341	3.79705e-29	1.53708e-27	55.3644
chr14	39566341	39566623	SEC23A	2.24147	1.95541	2.52753	0.663507	15.5339	3.80114e-29	1.53856e-27	55.8064
chr3	111484082	111484640	PHLDB2	2.02722	1.7685	2.28594	1.70779	15.5338	3.80318e-29	1.53922e-27	55.7884
chr16	70794368	70795710	VAC14	2.06348	1.80013	2.32683	2.69415	15.5335	3.80781e-29	1.54093e-27	55.7283
chr6	27777584	27778371	HIST1H3H	2.14409	1.87045	2.41773	2.21823	15.5334	3.81018e-29	1.54172e-27	55.7593
chr14	46563127	46563746	LINC00871	1.79552	1.56636	2.02468	2.04536	15.5332	3.81429e-29	1.54321e-27	55.7717
chr1	60832929	60834052	RP11-575B7.3	2.01372	1.75671	2.27073	1.87962	15.5331	3.81539e-29	1.54349e-27	55.7759
chr6	24899944	24900644	FAM65B	2.51918	2.19765	2.84072	1.82082	15.5325	3.82677e-29	1.54792e-27	55.7782
chr14	91026543	91027777	AL096869.1	1.74351	1.52098	1.96605	2.22118	15.5323	3.8293e-29	1.54878e-27	55.7538
chr20	5789524	5790492	C20orf196	1.94146	1.69366	2.18926	1.93144	15.532	3.83548e-29	1.55111e-27	55.771
chr9	73999265	73999684	TRPM3	2.35512	2.05451	2.65572	1.27976	15.5319	3.83676e-29	1.55146e-27	55.7939
chr2	226514634	226515212	AC016717.1	2.16	1.8843	2.4357	1.44258	15.5319	3.83761e-29	1.55163e-27	55.7904
chr13	46924155	46924998	KIAA0226L	2.09069	1.82382	2.35755	1.97158	15.5312	3.85056e-29	1.5567e-27	55.7654
chr10	113407725	113408380	RP11-309P22.1	1.9261	1.6802	2.17199	1.4859	15.5286	3.89751e-29	1.57533e-27	55.7721
chr6	122815481	122816291	PKIB	2.12384	1.85269	2.39499	1.85327	15.528	3.90956e-29	1.58003e-27	55.7547
chr4	80519651	80520490	RP11-234K19.1	1.80844	1.57755	2.03934	2.20958	15.5272	3.92527e-29	1.58621e-27	55.7313
chr8	120941630	120942710	RNA5SP277	1.93226	1.68554	2.17898	2.27558	15.5263	3.94115e-29	1.59237e-27	55.7321
chr4	37983847	37984647	TBC1D1	1.96459	1.71374	2.21543	2.00031	15.5263	3.94139e-29	1.59237e-27	55.7414
chr15	92472729	92473098	SLCO3A1	2.47129	2.15574	2.78684	0.22409	15.5262	3.94283e-29	1.59278e-27	55.7656
chr8	123139147	123139852	RP11-398G24.2	1.85966	1.6222	2.09712	1.98768	15.5257	3.95271e-29	1.5966e-27	55.7393
chr17	53424837	53425514	RP11-515O17.3	2.30917	2.01429	2.60405	0.9935	15.5244	3.9779e-29	1.6066e-27	55.7611
chr8	73800899	73801655	RP11-1145L24.1	1.92157	1.67618	2.16696	2.39703	15.524	3.98477e-29	1.6092e-27	55.7075
chr2	160735140	160736125	LY75	1.95813	1.70806	2.20819	1.88711	15.5238	3.98866e-29	1.61059e-27	55.7369
chr9	108480604	108481077	TMEM38B	2.01013	1.75343	2.26683	1.62665	15.5237	3.9905e-29	1.61116e-27	55.7433
chr5	37448619	37449336	WDR70	2.04725	1.7858	2.3087	1.20405	15.5236	3.99303e-29	1.61201e-27	55.7547
chr9	19405763	19406055	ACER2	2.35865	2.05742	2.65988	0.877824	15.5229	4.00683e-29	1.6174e-27	55.7542
chr2	160406490	160406974	BAZ2B	2.1306	1.85848	2.40273	0.951502	15.5217	4.02874e-29	1.62589e-27	55.7481
chr5	151304587	151306121	GLRA1	1.78212	1.5545	2.00973	2.62011	15.5216	4.03152e-29	1.62684e-27	55.6798
chr9	114920918	114921693	Y_RNA	2.31742	2.02143	2.61342	1.38975	15.5214	4.03449e-29	1.62786e-27	55.7395
chr20	30955408	30956065	ASXL1	2.53484	2.21107	2.8586	0.762648	15.5212	4.03876e-29	1.62929e-27	55.7464
chr14	63650586	63651280	RHOJ	1.93915	1.69147	2.18683	1.9724	15.5212	4.03927e-29	1.62929e-27	55.7182
chr11	57240425	57240777	RP11-624G17.3	2.44842	2.13569	2.76115	1.24459	15.5212	4.03935e-29	1.62929e-27	55.7412
chr12	89478726	89479514	RP11-13A1.2	1.74197	1.51947	1.96447	2.23125	15.5209	4.04412e-29	1.63103e-27	55.7029
chr3	71708862	71710059	EIF4E3	1.65236	1.44131	1.86342	2.34849	15.5207	4.0492e-29	1.63273e-27	55.6937
chr2	64646467	64646984	AC008074.5	2.25066	1.96318	2.53814	0.755185	15.5206	4.05132e-29	1.63341e-27	55.7433
chr22	18514399	18515397	XXbac-B476C20.17	2.31707	2.0211	2.61304	1.51084	15.5203	4.05562e-29	1.63496e-27	55.7316
chr9	78974702	78975303	RFK	2.42546	2.11565	2.73528	1.05144	15.5202	4.05908e-29	1.63618e-27	55.7402
chrX	1520679	1521411	ASMTL-AS1	2.5058	2.18572	2.82588	1.66365	15.52	4.06133e-29	1.63691e-27	55.7264
chr18	71132070	71132788	CTD-2354A18.1	1.86941	1.63062	2.1082	1.8074	15.5199	4.06491e-29	1.63817e-27	55.7166
chr12	63998575	63999471	DPY19L2	2.11809	1.84753	2.38865	1.85166	15.5196	4.07082e-29	1.64037e-27	55.7163
chr7	7303508	7304421	AC005532.5	2.12878	1.85683	2.40072	1.75017	15.5187	4.08661e-29	1.64656e-27	55.7154
chr2	190123214	190124108	AC118063.1	1.86867	1.62995	2.10739	1.91712	15.5185	4.09172e-29	1.64844e-27	55.7075
chr8	127190307	127191242	RFPL4AP5	1.75957	1.53479	1.98436	2.02307	15.5182	4.09805e-29	1.65063e-27	55.7005
chr8	28306117	28306786	RP11-181B11.2	2.55453	2.22819	2.88088	0.981444	15.5181	4.09945e-29	1.65101e-27	55.731
chr1	214091793	214092643	PROX1-AS1	2.02792	1.76882	2.28702	2.00714	15.5162	4.13737e-29	1.66593e-27	55.693
chr11	57245305	57245561	RP11-624G17.3	2.35252	2.05194	2.65311	1.14955	15.5156	4.14862e-29	1.67027e-27	55.7156
chr10	121124246	121124879	MIR4681	2.40899	2.10118	2.71681	1.04129	15.5149	4.16299e-29	1.67588e-27	55.7147
chr20	2463896	2464713	ZNF343	2.3917	2.08609	2.69731	1.1875	15.5146	4.16865e-29	1.67797e-27	55.7109
chr3	98598283	98598793	DCBLD2	2.17554	1.89754	2.45353	1.05945	15.5142	4.1763e-29	1.68087e-27	55.7104
chr15	81718227	81719105	CTD-2034I4.1	2.38253	2.07807	2.68698	1.07889	15.514	4.17978e-29	1.68209e-27	55.7106
chr7	129083310	129083967	STRIP2	2.32872	2.03114	2.62631	1.05064	15.5135	4.18955e-29	1.68584e-27	55.7083
chr4	8490333	8491177	RP11-689P11.2	2.16038	1.88429	2.43647	1.68178	15.5126	4.20921e-29	1.69338e-27	55.69
chr1	196577070	196578779	KCNT2	1.19849	1.04532	1.35166	4.0569	15.5121	4.21873e-29	1.69702e-27	55.4416
chr12	11879564	11880642	ETV6	1.82282	1.58985	2.05579	2.33655	15.5112	4.23711e-29	1.70424e-27	55.6463
chr20	39559928	39560838	RNA5SP484	2.31141	2.01599	2.60684	1.41604	15.5108	4.24552e-29	1.70743e-27	55.6895
chr2	54818499	54819286	SPTBN1	2.26413	1.97473	2.55354	1.09939	15.5098	4.26579e-29	1.7154e-27	55.6898
chr21	19225769	19226312	CHODL-AS1	1.99146	1.7369	2.24603	2.32017	15.5088	4.28462e-29	1.72278e-27	55.6355
chr5	43161133	43162075	ZNF131	1.89939	1.65658	2.1422	1.75735	15.5081	4.29999e-29	1.72877e-27	55.665
chrX	142010449	142011499	snoU13	1.9734	1.72112	2.22568	1.82084	15.5075	4.31299e-29	1.73362e-27	55.6541
chr2	232352515	232353474	AC017104.1	2.51627	2.19458	2.83796	1.25971	15.5069	4.32557e-29	1.73849e-27	55.6737
chr21	37092350	37093568	MIR802	1.61081	1.40487	1.81674	2.49408	15.5063	4.33681e-29	1.74282e-27	55.6148
chr10	55147023	55147688	RNA5SP318	1.86225	1.62416	2.10033	1.8685	15.5062	4.33858e-29	1.74334e-27	55.6523
chr20	31861357	31861785	BPIFB1	2.5295	2.2061	2.8529	0.673088	15.506	4.34268e-29	1.7448e-27	55.6744
chr5	80936696	80937876	SSBP2	2.04368	1.78238	2.30497	1.94475	15.5056	4.35271e-29	1.74864e-27	55.6487
chr10	26288360	26289162	MYO3A	1.91897	1.67361	2.16432	2.0897	15.5051	4.36135e-29	1.75192e-27	55.6361
chr2	62481377	62482257	RN7SL51P	2.14071	1.867	2.41442	1.62766	15.5048	4.36738e-29	1.75416e-27	55.6545
chr15	93556009	93556508	CHD2	2.42229	2.11257	2.73201	0.811403	15.5047	4.37035e-29	1.75516e-27	55.6681
chr15	91828285	91828851	SV2B	2.20339	1.92166	2.48512	0.89985	15.5045	4.37447e-29	1.75662e-27	55.6667
chr1	210969717	210970332	IPO8P1	2.2172	1.9337	2.5007	1.38598	15.5044	4.37676e-29	1.75735e-27	55.6581
chr5	119874147	119874870	PRR16	1.72082	1.50079	1.94085	2.07291	15.5043	4.37974e-29	1.75836e-27	55.632
chr14	88954349	88955177	RP11-507K2.2	2.00801	1.75126	2.26477	1.94126	15.5042	4.38176e-29	1.75898e-27	55.6374
chr5	31748517	31749135	RP11-5N11.6	2.19239	1.91206	2.47273	1.76307	15.504	4.3844e-29	1.75985e-27	55.6458
chr13	94745999	94746624	RNA5SP35	2.03419	1.77408	2.29429	1.56793	15.504	4.38523e-29	1.75999e-27	55.6541
chrX	49171249	49171793	GAGE12J	2.28359	1.99158	2.5756	1.07703	15.5034	4.39814e-29	1.76498e-27	55.6572
chr4	185043688	185044560	ENPP6	1.99059	1.73605	2.24514	1.82235	15.5032	4.40113e-29	1.76599e-27	55.6368
chr11	95849245	95850006	RP11-697H10.1	2.12584	1.854	2.39768	1.96022	15.503	4.4068e-29	1.76807e-27	55.6325
chr1	208601760	208602742	RP11-2P2.1	2.0822	1.81593	2.34847	2.05721	15.5025	4.4157e-29	1.77145e-27	55.6261
chr9	102573705	102574661	RP11-554F20.1	2.16138	1.88498	2.43778	1.62056	15.5023	4.41993e-29	1.77296e-27	55.6439
chr7	92593064	92594319	RN7SL7P	1.65256	1.44122	1.86389	2.67346	15.5022	4.42267e-29	1.77386e-27	55.5834
chr9	33320346	33320991	NFX1	2.14724	1.87265	2.42184	0.878823	15.5022	4.42336e-29	1.77395e-27	55.6558
chr20	5413678	5415397	LINC00658	1.70871	1.49019	1.92723	2.96672	15.5017	4.43261e-29	1.77746e-27	55.5491
chr11	90974183	90974862	RP11-699F16.2	2.08737	1.82042	2.35432	1.93456	15.5016	4.43671e-29	1.77872e-27	55.6305
chr10	21048665	21049938	MTND1P21	1.99228	1.73749	2.24707	2.05591	15.5012	4.44476e-29	1.78176e-27	55.6206
chr6	97325914	97326513	NDUFAF4	2.23764	1.95146	2.52382	1.37828	15.501	4.44856e-29	1.78309e-27	55.6437
chr2	133394029	133394712	AC010974.3	2.45833	2.14392	2.77274	1.46504	15.5006	4.45691e-29	1.78624e-27	55.6394
chr1	160341540	160341939	NHLH1	2.41004	2.1018	2.71827	0.919401	15.5005	4.45928e-29	1.787e-27	55.6477
chr2	148295575	148296391	RNU6-715P	1.77756	1.55022	2.00491	2.21186	15.5005	4.46005e-29	1.78711e-27	55.6085
chr4	123389022	123389801	IL2	2.09342	1.82568	2.36117	1.90726	15.5003	4.46339e-29	1.78826e-27	55.6206
chr12	22258462	22258820	ST8SIA1	2.22081	1.93676	2.50486	0.764625	15.4997	4.4766e-29	1.79336e-27	55.6443
chr10	91124432	91125047	IFIT6P	2.49128	2.17261	2.80994	1.195	15.4986	4.50007e-29	1.80257e-27	55.6365
chr4	110532275	110533454	CCDC109B	1.87399	1.63428	2.11369	2.39971	15.4985	4.502e-29	1.80314e-27	55.5881
chr15	37059247	37059652	C15orf41	2.0227	1.76397	2.28143	1.11408	15.4985	4.5028e-29	1.80327e-27	55.6369
chr18	9463907	9464379	RP11-61L19.2	2.37605	2.07211	2.67999	0.660348	15.4978	4.51772e-29	1.80905e-27	55.6351
chr18	76855966	76856716	ATP9B	2.1856	1.90602	2.46519	1.28218	15.4975	4.52464e-29	1.81162e-27	55.6298
chr5	156022345	156023133	CTB-56J15.1	1.79968	1.56945	2.02991	2.13329	15.4966	4.5422e-29	1.81827e-27	55.5952
chr4	84479250	84480335	AGPAT9	1.79059	1.56151	2.01967	2.1951	15.496	4.55676e-29	1.8239e-27	55.5878
chr10	62636576	62637753	RHOBTB1	1.97901	1.72582	2.23221	2.18411	15.4954	4.56967e-29	1.82887e-27	55.5848
chr17	70429689	70430198	LINC00511	2.6864	2.34269	3.03011	0.53774	15.4945	4.58816e-29	1.83606e-27	55.6197
chr11	13268833	13269786	ARNTL	2.14594	1.87137	2.42052	1.37223	15.4941	4.59678e-29	1.83912e-27	55.6101
chr13	94049876	94050839	HNRNPA1P29	1.73786	1.5155	1.96022	2.36639	15.4937	4.60581e-29	1.84253e-27	55.5644
chr18	48164359	48165809	MAPK4	1.35777	1.18404	1.5315	3.11734	15.4936	4.60934e-29	1.84375e-27	55.4874
chr15	49525314	49526033	GALK2	2.00122	1.74515	2.25729	1.44063	15.4933	4.61539e-29	1.84597e-27	55.6063
chr3	111324175	111324762	ZBED2	1.93866	1.69059	2.18673	1.97084	15.4927	4.62841e-29	1.85098e-27	55.5844
chr2	160824582	160825311	PLA2R1	1.77044	1.54389	1.997	2.34127	15.4923	4.63837e-29	1.85476e-27	55.5552
chr3	19521957	19522703	KCNH8	2.23822	1.95181	2.52464	1.88364	15.4922	4.64016e-29	1.85522e-27	55.586
chr18	28432481	28433400	RP11-25I11.1	1.86918	1.62999	2.10837	2.20232	15.4922	4.64053e-29	1.85522e-27	55.5701
chr18	72706843	72707846	ZNF407	1.85879	1.62092	2.09665	2.06598	15.492	4.645e-29	1.85666e-27	55.5704
chr8	38411097	38412239	RP11-675F6.3	1.81434	1.58216	2.04651	2.80759	15.492	4.64512e-29	1.85666e-27	55.5165
chr2	20639940	20640818	RHOB	2.20664	1.92426	2.48903	1.69547	15.4916	4.65338e-29	1.85956e-27	55.5883
chr8	66893491	66894250	DNAJC5B	2.01749	1.7593	2.27568	2.04707	15.4911	4.66351e-29	1.8634e-27	55.5721
chr6	123190440	123190961	ATP5LP2	1.76177	1.53629	1.98725	2.15322	15.4899	4.69106e-29	1.87421e-27	55.556
chr15	96538966	96539443	RP11-4G2.1	2.22613	1.94122	2.51104	1.16938	15.4898	4.69251e-29	1.87459e-27	55.5951
chr13	21226733	21227481	IFT88	2.07945	1.81331	2.3456	1.47747	15.4895	4.70112e-29	1.87782e-27	55.5849
chr12	89531616	89532552	RP11-13A1.2	1.5674	1.36679	1.76801	2.49033	15.4892	4.70595e-29	1.87955e-27	55.5334
chr11	20000483	20001305	NAV2-AS3	1.85463	1.61726	2.092	1.82855	15.4892	4.70713e-29	1.87982e-27	55.5735
chr18	8870283	8871223	SOGA2	1.87938	1.63884	2.11993	1.94253	15.4891	4.71003e-29	1.88077e-27	55.5659
chr1	209536089	209537026	RP11-372M18.2	1.82197	1.58877	2.05518	2.0383	15.4885	4.72257e-29	1.88558e-27	55.5585
chr10	96750933	96752113	CYP2C59P	2.11331	1.84281	2.38381	2.13604	15.4883	4.72667e-29	1.88701e-27	55.5517
chr11	47225784	47226732	RN7SL772P	2.62354	2.28773	2.95935	1.37051	15.488	4.73462e-29	1.88998e-27	55.5803
chr17	68372097	68372633	CTD-2378E21.1	2.63627	2.29883	2.97372	0.448425	15.4879	4.7354e-29	1.89009e-27	55.587
chr12	95374357	95374907	NDUFA12	1.86365	1.62509	2.1022	1.73801	15.4875	4.74584e-29	1.89405e-27	55.5659
chr3	110247225	110248043	RP11-119D18.1	1.91886	1.67321	2.1645	2.21872	15.4862	4.77517e-29	1.90555e-27	55.5389
chr2	129477478	129478495	AC012451.1	2.36469	2.06192	2.66746	1.38974	15.4832	4.84451e-29	1.93281e-27	55.5576
chr5	81983599	81984430	CTD-2218K11.2	1.97538	1.72245	2.22831	1.97861	15.4829	4.85095e-29	1.93517e-27	55.536
chr1	181376091	181377086	CACNA1E	1.78022	1.55227	2.00816	1.9391	15.4828	4.85316e-29	1.93584e-27	55.5353
chr1	112290334	112291050	FAM212B	2.32513	2.02742	2.62285	1.22008	15.4827	4.85649e-29	1.93696e-27	55.559
chr4	39147641	39148637	RP11-360F5.3	2.14773	1.87272	2.42273	1.42779	15.4825	4.85969e-29	1.93803e-27	55.5544
chr15	81025555	81026177	ABHD17C	2.40393	2.09611	2.71175	1.05389	15.4821	4.86857e-29	1.94136e-27	55.5589
chr3	139822788	139823471	CLSTN2	2.31706	2.02036	2.61376	1.49378	15.4819	4.87517e-29	1.94378e-27	55.5512
chr6	113468635	113469187	SOCS5P5	2.17152	1.89346	2.44959	1.08008	15.4817	4.87838e-29	1.94486e-27	55.5571
chr9	118521511	118522291	RP11-284G10.1	2.21297	1.9296	2.49635	1.50621	15.4816	4.88117e-29	1.94576e-27	55.5495
chr15	51403298	51403637	TNFAIP8L3	2.52454	2.20127	2.84782	0.688959	15.4815	4.88294e-29	1.94626e-27	55.5581
chr10	64374492	64375092	ZNF365	2.22342	1.9387	2.50814	1.55123	15.4814	4.88634e-29	1.9474e-27	55.5447
chr13	43651630	43652926	DNAJC15	1.70406	1.48584	1.92228	2.08088	15.4811	4.89279e-29	1.94976e-27	55.5216
chr4	101748023	101748893	EMCN-IT1	1.61945	1.41205	1.82684	2.44656	15.48	4.91904e-29	1.9598e-27	55.4931
chr10	126570831	126571729	NPM1P31	2.6308	2.29388	2.96772	0.683376	15.4799	4.92225e-29	1.96087e-27	55.5502
chr9	80344085	80344837	GNA14	2.07414	1.80848	2.3398	1.53548	15.478	4.96609e-29	1.97812e-27	55.528
chr6	160509117	160510736	IGF2R	1.38044	1.20363	1.55726	3.36607	15.4776	4.97666e-29	1.98212e-27	55.3869
chr6	52879427	52879915	RN7SK	2.56397	2.23556	2.89238	1.04112	15.4774	4.98126e-29	1.98374e-27	55.5369
chr15	53729400	53730039	WDR72	1.97493	1.72196	2.2279	2.01841	15.4771	4.9869e-29	1.98577e-27	55.5015
chr13	23895564	23896438	SACS	1.84258	1.60656	2.0786	2.17789	15.4769	4.99287e-29	1.98793e-27	55.4947
chr3	94316039	94316628	ARMC10P1	2.08906	1.82146	2.35666	1.59426	15.4764	5.00503e-29	1.99256e-27	55.5205
chr11	56677613	56679134	OR5AK3P	1.74071	1.51773	1.96369	2.77358	15.4761	5.01032e-29	1.99445e-27	55.4452
chr2	200694971	200695924	FTCDNL1	1.6691	1.45528	1.88292	2.40915	15.4755	5.02713e-29	2.00093e-27	55.4761
chr1	117017661	117018479	RP4-655J12.4	2.03195	1.77165	2.29225	1.89247	15.4754	5.02835e-29	2.0012e-27	55.5029
chr3	110020271	110021363	RP11-119D18.1	1.59828	1.39353	1.80304	2.56916	15.4749	5.04146e-29	2.0062e-27	55.4601
chr12	64964977	64965762	SNORD83	1.84558	1.60914	2.08202	2.02109	15.4744	5.05159e-29	2.01002e-27	55.491
chr11	12145426	12145699	MICAL2	2.46015	2.14497	2.77534	0.378525	15.474	5.06115e-29	2.01361e-27	55.5206
chr20	50348028	50349562	ATP9A	1.41531	1.23398	1.59664	2.96249	15.4733	5.07832e-29	2.02022e-27	55.4133
chr14	49406673	49407504	SNORD112	1.83512	1.6	2.07024	2.53051	15.4732	5.08242e-29	2.02163e-27	55.4573
chr18	61465808	61467015	SERPINB7	1.71565	1.49583	1.93547	2.6949	15.4728	5.09029e-29	2.02455e-27	55.4407
chr9	103788283	103788651	LPPR1	2.42045	2.11032	2.73057	1.02645	15.4726	5.09738e-29	2.02715e-27	55.5146
chr7	28076409	28077447	JAZF1	1.9419	1.69309	2.19071	1.81249	15.4725	5.09831e-29	2.0273e-27	55.4931
chr8	28198422	28199268	RP11-380I10.4	2.12812	1.85545	2.4008	1.35548	15.4722	5.10576e-29	2.03005e-27	55.5062
chr2	225681376	225682107	DOCK10	2.19961	1.91777	2.48146	1.5231	15.4719	5.11383e-29	2.03304e-27	55.5028
chr18	49370482	49371609	RPS8P3	1.63714	1.42737	1.84691	2.79635	15.4718	5.11491e-29	2.03325e-27	55.422
chr7	119861703	119862509	KCND2	1.8291	1.59473	2.06347	2.22974	15.4716	5.11949e-29	2.03484e-27	55.4649
chr10	99997737	99998269	RP11-34A14.3	2.35198	2.0506	2.65336	0.540986	15.4713	5.12717e-29	2.03747e-27	55.5089
chr4	162681629	162682325	FSTL5	2.13512	1.86152	2.40871	1.70646	15.471	5.13573e-29	2.04065e-27	55.4928
chr15	40328616	40329071	SRP14	2.47968	2.16191	2.79745	0.871861	15.4701	5.15763e-29	2.04913e-27	55.5037
chr4	106253217	106254089	RN7SL89P	1.94165	1.69282	2.19048	1.95052	15.4696	5.17058e-29	2.05405e-27	55.4722
chr3	90056826	90057764	U3	1.59594	1.39141	1.80046	2.87342	15.4692	5.18036e-29	2.05772e-27	55.405
chr3	192315332	192316348	snoU13	1.704	1.48562	1.92238	1.9632	15.4691	5.18287e-29	2.0585e-27	55.4688
chr15	58863516	58864417	RP11-50C13.1	1.83603	1.60072	2.07133	1.83478	15.4686	5.19362e-29	2.06255e-27	55.4711
chr9	115526535	115527923	SNX30	2.29164	1.99794	2.58533	1.83953	15.4686	5.19519e-29	2.06295e-27	55.4733
chr6	24524968	24525429	ALDH5A1	2.42999	2.11854	2.74143	1.17715	15.4678	5.21385e-29	2.07014e-27	55.488
chr18	35282823	35283464	RP11-19F9.1	1.99208	1.73676	2.2474	1.99897	15.4677	5.2177e-29	2.07144e-27	55.4617
chr17	15274790	15275537	TEKT3	2.29549	2.00128	2.5897	0.859205	15.4676	5.22063e-29	2.07238e-27	55.4914
chr20	49341160	49342042	PARD6B	2.27251	1.98124	2.56379	1.50251	15.4671	5.2326e-29	2.07691e-27	55.4793
chr10	48561558	48562377	GDF10	2.08565	1.81831	2.353	1.63505	15.4661	5.25791e-29	2.08674e-27	55.4695
chr1	215325379	215325917	KCNK2	2.13187	1.8586	2.40514	1.61516	15.4656	5.26896e-29	2.0909e-27	55.4661
chr14	35450151	35451014	SRP54	1.84526	1.60873	2.0818	2.27969	15.4656	5.27061e-29	2.09133e-27	55.4361
chr12	13624361	13624904	RNU6-590P	2.13994	1.86563	2.41426	1.7762	15.4654	5.27505e-29	2.09287e-27	55.4606
chr10	70172220	70172624	RUFY2	2.5752	2.24509	2.90532	0.364061	15.465	5.28633e-29	2.09712e-27	55.4777
chr2	161846218	161846880	AC009313.2	1.77787	1.54996	2.00577	1.98296	15.4647	5.29245e-29	2.09932e-27	55.4487
chr5	130693052	130694015	CDC42SE2	1.78334	1.55472	2.01197	1.8762	15.4636	5.31972e-29	2.10991e-27	55.4447
chr14	57112967	57114307	RP11-1085N6.2	1.82217	1.58856	2.05578	2.56489	15.4634	5.32547e-29	2.11197e-27	55.408
chr3	115227443	115227809	GAP43	2.53558	2.21049	2.86067	0.769773	15.4624	5.35115e-29	2.12192e-27	55.4672
chr7	112725557	112726338	GPR85	1.57582	1.37378	1.77787	2.99191	15.462	5.36073e-29	2.12549e-27	55.3559
chr2	64647414	64648216	AC008074.5	2.28633	1.99318	2.57947	1.50305	15.4618	5.36698e-29	2.12774e-27	55.4537
chr6	135013804	135014454	RP1-287H17.1	2.2168	1.93256	2.50103	1.46298	15.4616	5.37115e-29	2.12913e-27	55.4553
chr9	86080826	86082060	snoU13	1.73554	1.51301	1.95807	2.36786	15.4616	5.37163e-29	2.12913e-27	55.41
chr4	42917078	42918190	GRXCR1	1.80973	1.57767	2.04178	2.60844	15.4604	5.40262e-29	2.14119e-27	55.3913
chr15	86726647	86727574	SNORD74	1.9867	1.73192	2.24148	1.48207	15.4586	5.44959e-29	2.15957e-27	55.4382
chr5	112157876	112158741	APC	1.90583	1.66141	2.15024	1.49964	15.4583	5.45619e-29	2.1619e-27	55.436
chr18	32206871	32208133	DTNA	1.5077	1.31434	1.70105	2.68229	15.4583	5.45663e-29	2.1619e-27	55.3687
chr2	155411881	155412823	RNA5SP107	1.95388	1.7033	2.20447	2.4108	15.4578	5.47038e-29	2.16712e-27	55.3913
chr16	83722872	83723650	RP11-298D21.3	2.40674	2.09807	2.7154	1.43514	15.4577	5.47183e-29	2.16746e-27	55.4376
chr4	103273742	103274441	SLC39A8	1.79256	1.56266	2.02245	1.8449	15.4577	5.47286e-29	2.16763e-27	55.4224
chr1	166183365	166184227	FAM78B	2.32967	2.03089	2.62846	1.47506	15.4577	5.47433e-29	2.16798e-27	55.4354
chr4	71996394	71997377	SLC4A4	1.56103	1.36083	1.76124	2.98171	15.4575	5.47771e-29	2.16909e-27	55.3384
chr4	141176485	141177139	SCOC	1.98895	1.73385	2.24405	1.76863	15.4569	5.49515e-29	2.17576e-27	55.4237
chr5	8055939	8056888	RNU1-76P	1.61505	1.4079	1.8222	2.40388	15.4562	5.51366e-29	2.18284e-27	55.3838
chr3	69331008	69331922	FRMD4B	2.174	1.89516	2.45285	1.81889	15.4561	5.5142e-29	2.18284e-27	55.4185
chr3	177291932	177293024	LINC00578	1.85856	1.62017	2.09695	1.86044	15.4561	5.51588e-29	2.18327e-27	55.4152
chr5	124739729	124740313	RP11-395P13.6	2.25775	1.96816	2.54735	0.91953	15.4557	5.52502e-29	2.18666e-27	55.4351
chr11	58276606	58277167	OR5B21	2.25654	1.96709	2.54599	1.26175	15.455	5.54483e-29	2.19426e-27	55.4281
chr11	21450952	21451586	RNA5SP337	1.94195	1.69285	2.19105	2.0779	15.4549	5.5461e-29	2.19453e-27	55.399
chr20	20227572	20228354	RPL17P1	2.05714	1.79326	2.32102	1.34535	15.4547	5.55185e-29	2.19634e-27	55.4232
chr13	42684353	42685211	DGKH	1.56649	1.36555	1.76744	2.30144	15.4547	5.5535e-29	2.19675e-27	55.3754
chr1	175237530	175238192	RP5-1114G22.1	2.13591	1.86192	2.4099	1.34926	15.4546	5.55517e-29	2.19718e-27	55.4234
chr8	54150517	54151490	OPRK1	1.96701	1.71469	2.21934	2.61926	15.4544	5.5591e-29	2.1985e-27	55.3556
chr5	21236734	21237918	RP11-811J10.1	1.93664	1.68821	2.18507	2.67404	15.4544	5.56069e-29	2.1989e-27	55.3575
chr1	60639491	60640196	RP11-575B7.3	2.43745	2.12477	2.75014	1.11566	15.4539	5.57335e-29	2.20367e-27	55.4249
chr6	89089659	89090963	RP11-459O1.2	1.43896	1.25435	1.62358	3.3444	15.4519	5.62812e-29	2.22509e-27	55.2583
chr17	69233898	69234657	CASC17	2.19799	1.91598	2.48001	1.27523	15.4511	5.64931e-29	2.23322e-27	55.4084
chrX	70382586	70383237	NLGN3	2.77366	2.41776	3.12956	1.14335	15.4499	5.68226e-29	2.24601e-27	55.4001
chrX	100474453	100475376	DRP2	1.97347	1.72024	2.2267	2.4562	15.4497	5.6876e-29	2.24788e-27	55.3369
chr7	56316527	56317187	CCNJP1	2.24471	1.95667	2.53275	1.82973	15.4493	5.69883e-29	2.252e-27	55.3797
chr12	70275365	70275952	MYRFL	2.06195	1.79736	2.32654	1.46062	15.4492	5.69923e-29	2.252e-27	55.3951
chr2	223824727	223825543	ACSL3	2.12297	1.85055	2.39539	1.48738	15.4491	5.70365e-29	2.2535e-27	55.3928
chr8	80707161	80707649	RNU7-85P	2.25906	1.96917	2.54895	1.26758	15.449	5.70664e-29	2.25444e-27	55.3977
chr15	33646307	33647107	RYR3	2.17323	1.89433	2.45213	1.47225	15.4478	5.73753e-29	2.26641e-27	55.3884
chr2	215967285	215967669	ABCA12	2.42575	2.11444	2.73707	1.10402	15.4473	5.75133e-29	2.27162e-27	55.3935
chr6	139863121	139863702	RP11-12A2.3	2.05622	1.79232	2.32012	1.61236	15.4467	5.7687e-29	2.27824e-27	55.3792
chr21	27352230	27352915	APP	1.91276	1.66726	2.15827	2.19066	15.4455	5.80159e-29	2.29098e-27	55.3416
chr14	91308863	91309799	CTD-3035D6.2	2.25177	1.96274	2.5408	1.63124	15.4449	5.81837e-29	2.29736e-27	55.3687
chr13	74492124	74493008	KLF12	1.96178	1.70997	2.2136	2.60004	15.4446	5.8262e-29	2.30021e-27	55.315
chr4	110448010	110449126	SETP20	2.0222	1.76263	2.28177	1.94769	15.4445	5.82981e-29	2.30139e-27	55.3551
chr1	184631064	184631485	SNORD112	2.04984	1.7867	2.31297	1.3447	15.4434	5.86183e-29	2.31378e-27	55.3709
chr4	124753152	124754542	RP11-107E21.1	1.5583	1.35826	1.75835	2.70432	15.4432	5.8671e-29	2.31562e-27	55.2973
chr11	43076745	43077605	RP11-111A24.2	1.99488	1.73879	2.25098	2.40004	15.4428	5.8782e-29	2.31975e-27	55.3245
chr6	145670880	145671751	AL356739.1	1.9487	1.69854	2.19887	2.06149	15.4424	5.88823e-29	2.32346e-27	55.3403
chr18	73634834	73635786	RP11-173L6.1	1.82263	1.58864	2.05662	2.66367	15.442	5.89978e-29	2.32777e-27	55.2873
chr7	20477990	20478924	SNORD56	1.69595	1.47822	1.91368	2.61361	15.4419	5.90239e-29	2.32855e-27	55.3009
chr7	55403870	55404724	RP11-775L16.1	2.03478	1.77355	2.29601	1.8552	15.4418	5.9054e-29	2.32949e-27	55.3443
chr14	94446791	94447622	ASB2	2.05399	1.79029	2.31769	2.16159	15.4417	5.90863e-29	2.33051e-27	55.3277
chr15	93674911	93675509	RGMA	2.30817	2.01183	2.60451	1.14392	15.4412	5.92323e-29	2.33578e-27	55.3636
chr4	125648541	125649192	ANKRD50	2.25598	1.96633	2.54563	1.4417	15.4406	5.94033e-29	2.34227e-27	55.3557
chr4	68232007	68232671	RP11-584P21.2	1.81791	1.5845	2.05133	1.61371	15.4403	5.9482e-29	2.34513e-27	55.348
chr4	103607143	103607658	AF224669.3	1.83488	1.59928	2.07047	1.38365	15.44	5.95736e-29	2.34849e-27	55.3519
chr5	50082242	50083241	RP11-317O24.1	1.70703	1.48785	1.92622	2.15367	15.4399	5.96119e-29	2.34975e-27	55.316
chr9	117084477	117084861	ORM1	2.51619	2.1931	2.83928	0.283411	15.4392	5.97931e-29	2.35664e-27	55.3548
chr8	119488449	119489368	SAMD12	1.82791	1.59319	2.06262	2.26684	15.4392	5.98125e-29	2.35715e-27	55.3128
chr6	152609175	152609728	SYNE1	2.35793	2.05515	2.66071	1.25809	15.4385	5.99901e-29	2.3639e-27	55.348
chr7	34276502	34277229	AC009262.2	1.79779	1.56694	2.02865	1.61066	15.4383	6.00489e-29	2.36597e-27	55.3353
chr6	137005451	137006303	MAP3K5	2.16347	1.88566	2.44129	1.60446	15.4382	6.00932e-29	2.36746e-27	55.3377
chr2	206666810	206667580	AC007362.1	2.09356	1.82472	2.3624	1.82396	15.4381	6.01154e-29	2.36808e-27	55.3253
chr4	136515367	136516447	TARS2P1	1.76816	1.5411	1.99521	2.38815	15.4381	6.01313e-29	2.36846e-27	55.2981
chr1	225088752	225089764	DNAH14	1.99721	1.74074	2.25369	2.01874	15.4378	6.02062e-29	2.37115e-27	55.3173
chr16	71710152	71710563	PHLPP2	2.52039	2.19673	2.84406	0.451183	15.4375	6.02892e-29	2.37417e-27	55.3479
chr6	160257141	160258402	PNLDC1	2.1402	1.86536	2.41505	1.99921	15.4374	6.03212e-29	2.37518e-27	55.3116
chr7	111033254	111033932	IMMP2L	1.9504	1.69993	2.20088	1.93531	15.4373	6.03417e-29	2.37574e-27	55.3208
chr20	54938369	54938931	FAM210B	2.44157	2.128	2.75514	1.21825	15.436	6.07146e-29	2.38991e-27	55.3383
chr2	114798166	114798920	U3	2.38116	2.07532	2.68699	1.96319	15.4348	6.10862e-29	2.40428e-27	55.3077
chr18	56164918	56165519	AC105105.1	2.07317	1.80688	2.33945	1.69103	15.4345	6.11537e-29	2.40668e-27	55.3177
chr2	224325338	224326416	AC013448.1	1.86486	1.62533	2.10439	1.91312	15.4344	6.1197e-29	2.40813e-27	55.3067
chr1	224592541	224593883	WDR26	2.21551	1.93093	2.50009	1.74586	15.4339	6.13467e-29	2.41376e-27	55.3146
chr18	72722154	72723098	ZNF407	2.05441	1.79052	2.3183	2.0234	15.4338	6.13689e-29	2.41438e-27	55.2988
chr11	21203294	21203883	RP11-670N15.2	1.99982	1.74294	2.2567	1.81955	15.4335	6.14601e-29	2.41771e-27	55.3057
chr14	20800686	20801910	CCNB1IP1	1.61787	1.41004	1.82569	3.62009	15.433	6.16144e-29	2.42353e-27	55.1374
chr9	117278909	117279580	DFNB31	2.27766	1.98508	2.57024	0.94273	15.4329	6.16475e-29	2.42457e-27	55.3261
chr2	200028266	200029122	RNU7-147P	1.70291	1.48415	1.92167	2.02027	15.4323	6.18056e-29	2.43053e-27	55.2906
chr8	101428157	101429621	KB-173C10.2	1.53866	1.341	1.73632	3.13219	15.4322	6.18415e-29	2.43168e-27	55.1915
chr5	54191311	54192085	RP11-45H22.2	1.61348	1.40621	1.82075	2.64088	15.4321	6.18842e-29	2.43311e-27	55.2471
chr5	127527031	127527814	SLC12A2	2.39776	2.08973	2.70579	1.73357	15.4318	6.19685e-29	2.43616e-27	55.3038
chr4	108631081	108631597	PAPSS1	2.14959	1.87344	2.42575	1.10917	15.4316	6.20133e-29	2.43766e-27	55.3181
chr9	121326032	121326356	RP11-349E4.1	2.45847	2.14263	2.7743	0.640976	15.4315	6.20486e-29	2.43879e-27	55.3205
chr2	229589680	229590444	RPL7L1P10	2.37407	2.06908	2.67907	1.58753	15.4314	6.20899e-29	2.44016e-27	55.3075
chr8	57757273	57758258	RP11-33E15.1	1.84878	1.61127	2.0863	2.32132	15.4311	6.21565e-29	2.44251e-27	55.2677
chrX	119029555	119030366	AKAP14	2.16897	1.89031	2.44763	1.4507	15.4305	6.23378e-29	2.44938e-27	55.3014
chr7	30590537	30591301	GGCT	2.09295	1.82405	2.36185	1.76001	15.4301	6.24687e-29	2.45416e-27	55.2942
chr6	52393221	52393692	EFHC1	2.18718	1.90617	2.46819	1.43269	15.4301	6.24726e-29	2.45416e-27	55.3033
chr2	20809597	20810156	AC012065.5	2.44507	2.13092	2.75923	1.02673	15.4295	6.26489e-29	2.46082e-27	55.3093
chr7	30156204	30156989	MTURN	2.4074	2.09808	2.71672	1.58822	15.4294	6.26748e-29	2.46158e-27	55.2945
chr6	129250947	129252221	MESTP1	1.77602	1.54782	2.00422	2.4547	15.4292	6.27454e-29	2.46406e-27	55.2492
chr5	161303193	161303707	GABRA1	2.3936	2.08603	2.70116	1.48216	15.4282	6.30365e-29	2.475e-27	55.2953
chr21	37560632	37561195	RPL3P1	2.30977	2.01296	2.60657	1.18464	15.4278	6.31491e-29	2.47915e-27	55.2992
chr4	152616113	152616760	PET112	2.36023	2.05693	2.66352	1.4224	15.4274	6.32952e-29	2.48463e-27	55.2926
chr4	120663897	120664697	RP11-236P13.1	2.08663	1.81848	2.35479	2.14557	15.4265	6.35454e-29	2.49419e-27	55.2591
chr21	40309727	40310733	AF064858.6	2.19386	1.91192	2.4758	2.09763	15.4261	6.36879e-29	2.49952e-27	55.2558
chr11	31990178	31991264	RP1-17K7.2	1.68931	1.47221	1.90641	2.46675	15.426	6.37015e-29	2.49978e-27	55.2346
chr17	60947286	60947933	SLMO2P3	2.57813	2.24679	2.90946	0.761015	15.4256	6.38214e-29	2.50422e-27	55.2926
chr13	24657484	24658849	IPO7P2	1.40708	1.22625	1.58792	3.63998	15.4253	6.39228e-29	2.50767e-27	55.0924
chr3	147509858	147510627	RP11-78O22.1	1.80446	1.57255	2.03637	1.9892	15.4251	6.39875e-29	2.50994e-27	55.2595
chr18	50110024	50111023	DCC	1.8008	1.56935	2.03224	2.61753	15.425	6.40257e-29	2.51118e-27	55.2218
chr1	214614434	214615150	PTPN14	1.70517	1.48601	1.92433	2.38824	15.4245	6.41799e-29	2.51696e-27	55.233
chr1	160188750	160189888	DCAF8	1.62846	1.41916	1.83776	2.96628	15.4244	6.41868e-29	2.51696e-27	55.1764
chr15	91666831	91667944	SV2B	2.29271	1.99803	2.58739	1.53433	15.4244	6.42082e-29	2.51753e-27	55.274
chr3	23472160	23473067	AC092038.1	1.82307	1.58875	2.05738	2.23276	15.4243	6.42394e-29	2.51849e-27	55.2435
chr5	123178583	123179203	KRT18P16	2.18272	1.90217	2.46327	1.02117	15.4239	6.43493e-29	2.52253e-27	55.2827
chr10	102618173	102618926	Y_RNA	2.51278	2.18977	2.83579	0.958821	15.4222	6.48926e-29	2.54356e-27	55.2753
chr7	97564776	97565592	AC079781.8	2.19062	1.90901	2.47224	1.76274	15.4211	6.52147e-29	2.55592e-27	55.2489
chr13	105446723	105447792	RPL7P45	1.76611	1.53906	1.99315	2.43303	15.4207	6.53556e-29	2.56117e-27	55.2082
chr5	114359556	114360445	RP11-438C19.2	1.6779	1.46218	1.89361	2.23137	15.42	6.55664e-29	2.56888e-27	55.2219
chrX	110002957	110004172	CHRDL1	1.79165	1.5613	2.02199	2.01486	15.4198	6.56313e-29	2.57116e-27	55.2239
chr11	42678319	42679145	CTD-2537L20.1	1.78715	1.55738	2.01692	2.2001	15.4196	6.56853e-29	2.573e-27	55.2186
chr12	68797355	68798078	RP11-81H14.2	1.91727	1.67077	2.16378	1.85461	15.4194	6.57671e-29	2.57593e-27	55.2376
chr21	35801825	35802636	CMP21-97G8.2	2.26671	1.97528	2.55815	2.10892	15.4192	6.58218e-29	2.5778e-27	55.219
chrX	69698859	69699787	DLG3	1.97953	1.72502	2.23404	1.39905	15.4191	6.5842e-29	2.5782e-27	55.2475
chr4	157322335	157323275	AC108211.1	1.96918	1.716	2.22236	2.08059	15.4191	6.58459e-29	2.5782e-27	55.2275
chr1	166088566	166089813	MIR921	1.87811	1.63664	2.11959	2.82368	15.419	6.58746e-29	2.57905e-27	55.1671
chr20	6844034	6845091	snoR26	1.88731	1.64465	2.12997	2.43398	15.4186	6.59972e-29	2.58358e-27	55.1984
chr7	113608212	113609107	PPP1R3A	1.77244	1.54455	2.00033	2.36354	15.4186	6.60074e-29	2.58371e-27	55.2069
chr8	42005093	42005706	RP11-589C21.5	2.39755	2.08929	2.70582	1.41467	15.4185	6.60324e-29	2.58441e-27	55.2489
chr8	70854417	70855528	SDCBPP2	1.45313	1.26629	1.63997	3.48516	15.4185	6.60482e-29	2.58476e-27	55.0844
chr6	52027585	52028116	MIR133BHG	1.89377	1.65027	2.13726	1.91327	15.4184	6.60572e-29	2.58484e-27	55.2309
chr11	106317315	106318868	RP11-680E19.2	1.6735	1.45832	1.88868	3.00092	15.4177	6.62879e-29	2.59359e-27	55.1389
chr4	122242179	122242988	Y_RNA	1.8609	1.62161	2.10019	1.97933	15.4171	6.64882e-29	2.60115e-27	55.2238
chr7	120349356	120350408	KCND2	1.7217	1.5003	1.9431	2.45211	15.4166	6.66382e-29	2.60675e-27	55.1949
chr4	119094776	119096306	FKBP4P1	1.72969	1.50727	1.95212	2.95228	15.4166	6.66524e-29	2.60702e-27	55.1498
chr13	80742074	80743479	SPRY2	1.61547	1.40773	1.82321	3.15687	15.4165	6.66878e-29	2.60813e-27	55.1232
chr9	33124659	33125582	B4GALT1	2.05607	1.79167	2.32048	2.0779	15.4161	6.67997e-29	2.61224e-27	55.21
chr11	9307458	9308279	TMEM41B	2.40137	2.09256	2.71018	1.26074	15.4159	6.68693e-29	2.61441e-27	55.2423
chr12	25347596	25348986	CASC1	0.919609	0.801341	1.03788	4.64098	15.4149	6.72004e-29	2.62614e-27	54.8601
chr15	81493129	81493905	IL16	2.28857	1.99424	2.58289	1.16604	15.4149	6.72022e-29	2.62614e-27	55.2381
chr6	53825126	53825747	RP11-411K7.1	2.19145	1.90961	2.47328	1.49059	15.4148	6.72074e-29	2.62614e-27	55.2308
chr1	98634852	98635425	RP5-1070A16.1	2.06614	1.80042	2.33186	1.69069	15.4148	6.72111e-29	2.62614e-27	55.2231
chrX	14068428	14069433	GEMIN8	2.24218	1.95382	2.53054	1.23116	15.4148	6.72119e-29	2.62614e-27	55.2338
chr4	48310787	48311353	SLAIN2	2.28356	1.98987	2.57725	0.86159	15.4147	6.72592e-29	2.62771e-27	55.2404
chr6	52654512	52654995	GSTA1	2.23636	1.94874	2.52398	1.16872	15.4145	6.7334e-29	2.63036e-27	55.2353
chr6	154501591	154502568	IPCEF1	1.87438	1.63331	2.11545	1.81815	15.4141	6.7452e-29	2.63469e-27	55.2145
chr6	26992599	26993101	LINC00240	2.69028	2.34427	3.0363	0.610641	15.4138	6.7555e-29	2.63843e-27	55.236
chr2	208939344	208940085	snoU13	2.09121	1.82224	2.36017	1.81136	15.4137	6.75777e-29	2.63876e-27	55.2116
chr5	149610189	149610908	CAMK2A	2.32751	2.02815	2.62687	1.59019	15.4137	6.75853e-29	2.63878e-27	55.2225
chr13	94607539	94608387	RNA5SP35	1.92871	1.68064	2.17678	1.84373	15.4134	6.76609e-29	2.64118e-27	55.2115
chr4	154304205	154305044	RN7SL419P	2.05081	1.78701	2.31462	1.55394	15.4118	6.82117e-29	2.6624e-27	55.2138
chr1	166810209	166810631	POGK	2.19538	1.91297	2.47779	1.8836	15.411	6.84425e-29	2.67112e-27	55.1968
chr2	31490453	31491216	AL121657.4	2.06051	1.79545	2.32558	1.841	15.4108	6.85299e-29	2.67425e-27	55.1951
chr11	61503465	61504298	RP11-467L20.10	2.56215	2.23254	2.89176	1.56383	15.4103	6.86872e-29	2.68011e-27	55.2061
chr5	31726802	31727601	RP11-5N11.1	2.37205	2.06687	2.67723	2.16668	15.4091	6.90946e-29	2.69572e-27	55.1726
chr8	91952547	91953201	NECAB1	1.97812	1.72362	2.23261	1.93192	15.409	6.91081e-29	2.69596e-27	55.186
chr9	91365612	91366410	MIR4289	2.17417	1.89445	2.45389	1.15052	15.409	6.9118e-29	2.69607e-27	55.2094
chr15	51627848	51628994	CYP19A1	1.84842	1.61061	2.08624	1.91221	15.4087	6.92055e-29	2.6992e-27	55.1845
chr9	111722142	111723173	CTNNAL1	2.23944	1.95131	2.52758	1.41566	15.4079	6.9478e-29	2.70954e-27	55.2007
chr2	228735735	228736760	DAW1	1.68536	1.46851	1.90221	2.72466	15.4078	6.95111e-29	2.71055e-27	55.1248
chr3	107836094	107836656	RP11-861A13.4	1.95949	1.70737	2.21161	1.6219	15.4076	6.95731e-29	2.71268e-27	55.193
chr1	219760544	219761951	ZC3H11B	1.56359	1.36241	1.76478	3.13441	15.4074	6.96398e-29	2.71499e-27	55.0866
chr3	178180963	178181680	RP11-33A14.3	2.17873	1.89839	2.45907	1.87065	15.4072	6.97047e-29	2.71724e-27	55.1757
chr7	117467896	117468430	CTTNBP2	1.81901	1.58495	2.05307	2.39609	15.4068	6.98618e-29	2.72307e-27	55.1419
chr8	110547242	110547570	EBAG9	2.43696	2.12337	2.75055	1.3288	15.406	7.0107e-29	2.73234e-27	55.194
chr7	29268456	29269239	NANOGP4	2.02414	1.76367	2.28461	1.59726	15.4059	7.01457e-29	2.73357e-27	55.1842
chr1	223474265	223474847	SUSD4	2.13281	1.85835	2.40727	1.41303	15.4056	7.02665e-29	2.73799e-27	55.1888
chr15	89569444	89569960	RP11-326A19.2	2.37002	2.06502	2.67502	0.681968	15.4046	7.05775e-29	2.74982e-27	55.1928
chr6	52522543	52523333	RP1-152L7.9	2.13335	1.8588	2.4079	1.66665	15.4046	7.05975e-29	2.75031e-27	55.1755
chr5	116201176	116202837	CTC-472C24.1	1.61591	1.40796	1.82387	2.81147	15.4045	7.06286e-29	2.75123e-27	55.1045
chr3	175796510	175797334	RP11-809F4.4	2.12076	1.84782	2.39371	1.95821	15.4035	7.09548e-29	2.76306e-27	55.1555
chr4	100505309	100506287	MTTP	1.7752	1.54673	2.00368	1.94462	15.4033	7.10341e-29	2.76586e-27	55.1554
chr13	31581260	31582156	LINC01066	1.83568	1.59942	2.07194	2.13606	15.4029	7.11733e-29	2.77099e-27	55.143
chr11	8395201	8396088	STK33	2.39967	2.0908	2.70854	1.9269	15.4023	7.13763e-29	2.77831e-27	55.1514
chr10	125847301	125848271	CHST15	2.60548	2.2701	2.94086	1.75976	15.4013	7.17081e-29	2.79093e-27	55.1552
chrX	6898781	6899411	RP13-926M18.1	2.291	1.99609	2.5859	1.22859	15.4008	7.19029e-29	2.79822e-27	55.1613
chr8	22858261	22858960	PEBP4	1.80767	1.57498	2.04036	2.39366	15.4007	7.19176e-29	2.7985e-27	55.1145
chr4	182632376	182632861	RP11-540E16.2	2.07241	1.80564	2.33918	1.29279	15.4006	7.19594e-29	2.79983e-27	55.1668
chr11	36101737	36102200	LDLRAD3	2.44649	2.13156	2.76143	0.811843	15.4003	7.20483e-29	2.80299e-27	55.172
chr13	28009525	28010608	GTF3A	2.12442	1.85094	2.39791	1.53445	15.3998	7.22476e-29	2.81045e-27	55.1567
chr5	6545798	6547013	CTD-2195M18.2	1.83793	1.60132	2.07453	2.49311	15.3996	7.22946e-29	2.81169e-27	55.1038
chr5	90358915	90359842	CTD-2266L18.1	1.88071	1.63859	2.12283	1.97508	15.399	7.25275e-29	2.82045e-27	55.1361
chr9	101291965	101292861	GABBR2	2.19261	1.91034	2.47489	1.66389	15.3989	7.2542e-29	2.82072e-27	55.148
chr11	108183533	108184136	ATM	2.25725	1.96664	2.54785	1.20015	15.3985	7.26735e-29	2.82554e-27	55.1603
chr6	166470016	166470591	GAPDHP72	2.46395	2.14672	2.78118	1.04764	15.398	7.28697e-29	2.83287e-27	55.1591
chr2	95967262	95968262	KCNIP3	1.98824	1.73225	2.24424	2.35015	15.3974	7.30831e-29	2.84087e-27	55.0989
chr18	57312268	57313233	CCBE1	1.81027	1.57718	2.04335	2.2539	15.397	7.32275e-29	2.84618e-27	55.1103
chr3	31281650	31282431	RNA5SP127	1.77979	1.55063	2.00895	2.29512	15.3969	7.32522e-29	2.84684e-27	55.1045
chr5	28881942	28882919	CTD-2269E23.3	1.69418	1.47604	1.91232	2.24831	15.3967	7.33091e-29	2.84875e-27	55.1085
chr13	94511911	94513290	GPC6-AS2	1.62247	1.41356	1.83139	2.71403	15.3963	7.34566e-29	2.85419e-27	55.0711
chr10	20373824	20375172	RP11-575A19.2	1.62976	1.4199	1.83961	2.43754	15.3959	7.3612e-29	2.85963e-27	55.0913
chr9	32716830	32718135	RP11-462B18.1	1.51593	1.32073	1.71114	2.81598	15.3958	7.36437e-29	2.86056e-27	55.0556
chr3	31127740	31129499	hsa-mir-466	1.5551	1.35485	1.75536	2.91915	15.3951	7.38822e-29	2.86952e-27	55.0453
chr7	5870495	5871367	ZNF815P	2.48759	2.16725	2.80792	1.37479	15.395	7.39207e-29	2.87072e-27	55.1392
chr3	179777111	179778026	PEX5L	1.92239	1.67483	2.16995	1.82095	15.3946	7.40478e-29	2.87535e-27	55.122
chr10	97153845	97154478	SORBS1	2.41147	2.10093	2.72201	1.16887	15.3946	7.40705e-29	2.87593e-27	55.142
chr3	100456288	100457348	TFG	1.73274	1.5096	1.95588	2.32167	15.3943	7.4169e-29	2.87946e-27	55.0946
chr14	35625060	35626079	RP11-173D9.5	2.08631	1.81763	2.355	1.81808	15.3938	7.43461e-29	2.88591e-27	55.1188
chr11	105692038	105692795	RNU4-55P	1.93241	1.68355	2.18127	2.04794	15.3938	7.43508e-29	2.88591e-27	55.106
chr21	26253503	26254410	AP000402.3	1.67561	1.45981	1.8914	2.3866	15.3931	7.45969e-29	2.89515e-27	55.0808
chr6	20038986	20039528	RP1-130G2.1	2.33529	2.03452	2.63607	1.30394	15.3924	7.48371e-29	2.90418e-27	55.1285
chr5	115952632	115953447	SEMA6A	2.05795	1.7929	2.32301	1.49983	15.3922	7.4904e-29	2.90647e-27	55.1222
chr9	93731314	93731895	RP11-367F23.1	2.45977	2.14296	2.77658	1.15807	15.3921	7.49462e-29	2.9078e-27	55.129
chr2	157135898	157136759	NR4A2	1.82811	1.59265	2.06357	1.9523	15.3916	7.51509e-29	2.91544e-27	55.1045
chr12	88828145	88828717	Y_RNA	2.02969	1.76825	2.29113	2.01506	15.3907	7.54648e-29	2.927e-27	55.0972
chr18	55934501	55935235	NEDD4L	2.17223	1.89242	2.45203	1.79334	15.3906	7.55092e-29	2.92842e-27	55.1016
chr9	123326886	123327468	CDK5RAP2	2.43833	2.12425	2.75242	0.729519	15.3903	7.5613e-29	2.93214e-27	55.1244
chr15	61064565	61065120	RP11-554D20.1	2.16336	1.88468	2.44203	0.961549	15.39	7.57157e-29	2.93581e-27	55.1221
chr21	35341009	35342001	LINC00649	1.82035	1.58583	2.05487	1.70127	15.388	7.64276e-29	2.96311e-27	55.0931
chr6	143973674	143974832	PHACTR2	1.76573	1.53824	1.99322	2.56564	15.3874	7.66533e-29	2.97154e-27	55.0403
chr8	52883162	52883645	RP11-546K22.1	2.39273	2.08446	2.70101	1.16158	15.3873	7.67149e-29	2.97362e-27	55.1054
chr7	29135388	29136420	CPVL	2.13317	1.85834	2.40801	1.55452	15.387	7.68238e-29	2.97753e-27	55.0947
chr10	118467679	118468653	HSPA12A	2.46595	2.14823	2.78367	2.09149	15.3867	7.69039e-29	2.98032e-27	55.0702
chr16	84028977	84029884	NECAB2	2.1581	1.88004	2.43616	1.77856	15.3865	7.69905e-29	2.98337e-27	55.0826
chr2	30605693	30606446	AC109642.1	2.11269	1.84048	2.38491	1.40016	15.3859	7.7214e-29	2.99172e-27	55.0957
chr11	19621143	19621852	SNORA1	1.99361	1.73673	2.25049	1.79327	15.3856	7.73205e-29	2.99553e-27	55.0794
chr5	31751588	31752182	RP11-5N11.7	2.42012	2.10828	2.73196	1.8832	15.3854	7.74044e-29	2.99847e-27	55.0736
chr3	171618053	171618790	TMEM212	2.21562	1.93011	2.50112	1.49641	15.3847	7.76803e-29	3.00884e-27	55.087
chr2	233880859	233881463	NGEF	2.67133	2.3271	3.01557	0.636165	15.3842	7.78443e-29	3.01456e-27	55.0956
chr13	51443677	51444087	RNASEH2B-AS1	2.6375	2.29762	2.97738	0.538812	15.3841	7.78848e-29	3.01581e-27	55.0948
chr12	23087739	23088855	RP11-114G22.1	1.73131	1.5082	1.95441	2.50956	15.384	7.79095e-29	3.01645e-27	55.0267
chr18	72949907	72950644	TSHZ1	2.34581	2.04352	2.64811	1.69062	15.3839	7.79591e-29	3.01806e-27	55.0746
chr7	54757082	54758154	RPL31P35	1.71371	1.49287	1.93455	2.33889	15.3838	7.80113e-29	3.01977e-27	55.0419
chr11	108730694	108731497	DDX10	2.0429	1.77964	2.30617	1.66431	15.3837	7.80472e-29	3.02084e-27	55.076
chr3	31384318	31385289	AC099540.1	1.66821	1.45323	1.8832	2.31849	15.3835	7.8103e-29	3.02268e-27	55.0386
chr10	24911631	24912274	ARHGAP21	2.29699	2.00097	2.593	1.45686	15.3834	7.8139e-29	3.02376e-27	55.0824
chr6	85327691	85328705	RP1-90L14.1	1.85386	1.61495	2.09278	2.2802	15.383	7.82914e-29	3.02934e-27	55.0404
chr7	108363732	108366100	CTA-369K23.1	1.50368	1.30989	1.69746	3.81729	15.3825	7.84748e-29	3.03612e-27	54.8677
chr18	57585527	57586205	RP11-866E20.1	1.90859	1.66261	2.15457	1.77243	15.3823	7.85771e-29	3.03976e-27	55.0615
chr7	97767789	97768346	LMTK2	2.40087	2.09144	2.71029	1.18961	15.3822	7.86168e-29	3.04098e-27	55.079
chr7	33511128	33512211	BBS9	1.94137	1.69117	2.19158	1.85122	15.3821	7.86352e-29	3.04138e-27	55.063
chr10	60174102	60175027	TFAM	1.64634	1.43416	1.85853	2.55589	15.3819	7.87192e-29	3.04431e-27	55.0108
chr18	37280897	37281767	RNU6-1242P	1.64046	1.42903	1.85189	2.30796	15.3814	7.88865e-29	3.05046e-27	55.0305
chr11	43890440	43890885	RP11-613D13.5	2.57899	2.24658	2.9114	0.935424	15.3808	7.91278e-29	3.05947e-27	55.0782
chr11	57965709	57966279	OR1S2	2.24255	1.95349	2.5316	1.53932	15.3802	7.93642e-29	3.06829e-27	55.0649
chr4	165815603	165816414	RP11-366M4.3	2.20241	1.91852	2.4863	1.86958	15.3798	7.95046e-29	3.0734e-27	55.0477
chr5	73439475	73440183	CTD-2292M14.1	2.15373	1.8761	2.43135	1.66397	15.3794	7.96568e-29	3.07896e-27	55.0565
chr13	81469012	81469770	ARF4P4	1.95858	1.70611	2.21106	1.73942	15.379	7.98333e-29	3.08546e-27	55.0512
chr2	115518918	115520371	DPP10-AS3	1.90056	1.65556	2.14555	2.79115	15.3789	7.98507e-29	3.08575e-27	54.9786
chr21	27041473	27042147	JAM2	2.06979	1.80297	2.33661	1.77635	15.3786	7.99865e-29	3.09042e-27	55.0478
chr8	97192354	97192914	GDF6	2.0654	1.79914	2.33166	2.23548	15.3783	8.01002e-29	3.09449e-27	55.0168
chr15	45797487	45798138	HMGN2P46	2.32743	2.0274	2.62747	1.28022	15.3781	8.01553e-29	3.09599e-27	55.0622
chr1	109054122	109055432	RP5-964H19.2	1.70642	1.48644	1.9264	2.66752	15.3781	8.01559e-29	3.09599e-27	54.988
chr6	146196449	146197759	SHPRH	1.67558	1.45957	1.89159	2.49494	15.3779	8.02354e-29	3.09874e-27	55.0003
chr2	217401366	217402115	RPL37A	2.09211	1.8224	2.36182	1.41197	15.3777	8.0301e-29	3.10095e-27	55.0548
chr9	78638567	78639434	PCSK5	2.05609	1.79101	2.32117	2.0376	15.377	8.06017e-29	3.11224e-27	55.0273
chr5	34893563	34893797	RPL21P54	2.26115	1.96962	2.55267	0.344622	15.3767	8.07043e-29	3.11588e-27	55.0581
chr6	145114791	145115741	UTRN	1.68812	1.47045	1.90578	2.24147	15.3751	8.13406e-29	3.13949e-27	55.0051
chr6	80886311	80886633	BCKDHB	2.16107	1.88242	2.43971	0.549334	15.3751	8.13414e-29	3.13949e-27	55.0517
chr10	49401559	49402104	FRMPD2	2.23287	1.94496	2.52079	1.19745	15.3747	8.1485e-29	3.14438e-27	55.0437
chr3	168437272	168438037	RP11-694D5.1	2.14159	1.86544	2.41773	1.9763	15.3745	8.15755e-29	3.14755e-27	55.0217
chr5	20434866	20435936	RP11-420O16.1	1.67875	1.46228	1.89521	2.48129	15.3742	8.16578e-29	3.15039e-27	54.984
chr11	108043090	108043917	NPAT	1.86824	1.62733	2.10915	1.58867	15.3738	8.18316e-29	3.15677e-27	55.0297
chr2	191549318	191550425	AC006460.2	1.94427	1.69355	2.19499	2.2315	15.3735	8.19579e-29	3.16131e-27	55.0038
chr2	22169666	22170382	AC068490.1	2.33722	2.03582	2.63863	1.68236	15.3728	8.22233e-29	3.17089e-27	55.0228
chr11	102598557	102599081	MMP8	2.11938	1.84606	2.39269	1.5981	15.3727	8.22609e-29	3.17201e-27	55.027
chr14	35783988	35784744	PSMA6	2.33384	2.03287	2.63482	1.1045	15.3726	8.2289e-29	3.17276e-27	55.0378
chr2	135944814	135945558	RAB3GAP1	2.14825	1.8712	2.42529	1.47429	15.3722	8.24831e-29	3.17989e-27	55.0277
chr14	31857859	31858461	HEATR5A	2.27245	1.97938	2.56552	1.0908	15.3721	8.24911e-29	3.17989e-27	55.0367
chr4	90645802	90646258	RP11-115D19.1	2.53199	2.20545	2.85853	1.19849	15.3719	8.25737e-29	3.18274e-27	55.0343
chr6	129354409	129355351	MESTP1	2.08014	1.81187	2.34842	2.04879	15.3717	8.26741e-29	3.18628e-27	55.0009
chr15	55712029	55712982	C15orf65	1.95546	1.70326	2.20765	1.78535	15.3716	8.27089e-29	3.18729e-27	55.0156
chr12	71225108	71226127	PTPRR	1.81299	1.57916	2.04681	2.24919	15.3712	8.28607e-29	3.19281e-27	54.9835
chr8	18522941	18523701	PSD3	2.15791	1.8796	2.43622	1.26354	15.3711	8.28909e-29	3.19364e-27	55.0271
chr8	82016659	82017514	PAG1	1.99081	1.73404	2.24758	2.07382	15.3704	8.31776e-29	3.20402e-27	54.9911
chr21	33694924	33695621	URB1	2.16142	1.88264	2.44021	1.62668	15.3701	8.32964e-29	3.20827e-27	55.0107
chr20	25445069	25445895	NINL	2.15368	1.8759	2.43147	1.55742	15.3701	8.33053e-29	3.20828e-27	55.0113
chr14	79870975	79871825	NRXN3	1.78831	1.55764	2.01897	1.96553	15.3696	8.35117e-29	3.21589e-27	54.9964
chr14	34242354	34242723	NPAS3	2.5586	2.22857	2.88863	0.573311	15.3694	8.35734e-29	3.21793e-27	55.0252
chr21	38988034	38988758	AP001421.1	2.01997	1.75942	2.28053	1.52803	15.3693	8.36251e-29	3.21959e-27	55.0078
chr9	103894724	103895576	LPPR1	1.93026	1.68128	2.17924	2.11676	15.3692	8.36416e-29	3.21989e-27	54.9867
chr15	34523234	34523841	EMC4	2.31799	2.01898	2.61701	1.04639	15.3683	8.4014e-29	3.23389e-27	55.0182
chr8	93107227	93108552	RUNX1T1	1.39684	1.21664	1.57705	3.25242	15.3671	8.45064e-29	3.25217e-27	54.8629
chr9	84210822	84211530	TLE1	1.94826	1.69692	2.1996	1.48017	15.3669	8.46076e-29	3.25573e-27	55.0005
chr7	120424717	120425853	RP4-797C5.2	1.65129	1.43826	1.86433	2.55037	15.3667	8.46883e-29	3.25849e-27	54.9475
chr12	94661559	94662339	PLXNC1	2.03275	1.7705	2.295	2.0745	15.3665	8.47481e-29	3.26045e-27	54.9734
chr9	95543308	95543972	BICD2	2.43798	2.12344	2.75251	0.734828	15.3663	8.48381e-29	3.26358e-27	55.0102
chr12	20019731	20020618	RP11-405A12.1	1.75464	1.52827	1.98102	2.32794	15.3661	8.49216e-29	3.26645e-27	54.9621
chr1	85756181	85756881	AL590113.1	2.3928	2.08408	2.70151	1.33978	15.3657	8.50864e-29	3.27245e-27	55.0002
chr3	99614565	99615718	FILIP1L	1.69152	1.47328	1.90976	2.63937	15.3653	8.52572e-29	3.27868e-27	54.9302
chr6	116443148	116443983	AL121963.1	1.92561	1.67716	2.17406	2.26365	15.365	8.53565e-29	3.28216e-27	54.9575
chr11	33567487	33568339	KIAA1549L	2.12877	1.85409	2.40344	1.61781	15.3645	8.5559e-29	3.2896e-27	54.9866
chr1	181109276	181109913	RP11-540K16.1	2.19014	1.90755	2.47273	1.47515	15.3645	8.5585e-29	3.29026e-27	54.9916
chr6	129567550	129568221	BMPR1APS1	2.06189	1.79583	2.32795	1.58046	15.3635	8.59689e-29	3.30468e-27	54.9845
chr9	114392759	114394190	DNAJC25	1.18041	1.02809	1.33273	4.20875	15.3634	8.60052e-29	3.30573e-27	54.6911
chr4	170038748	170039470	SH3RF1	1.99683	1.73915	2.25451	2.00832	15.3626	8.63701e-29	3.31941e-27	54.9604
chr4	112091044	112091988	AC004062.2	1.93825	1.68813	2.18838	1.83836	15.3625	8.64101e-29	3.3206e-27	54.9686
chr12	104040549	104041657	RP11-341G23.2	1.83344	1.59684	2.07004	2.44946	15.3623	8.64589e-29	3.32213e-27	54.9373
chr8	123884493	123885671	ZHX2	1.45093	1.26369	1.63817	3.29539	15.3623	8.64889e-29	3.32294e-27	54.8408
chr16	75316365	75317307	RNU6-758P	2.23981	1.95076	2.52885	1.60159	15.362	8.66166e-29	3.3275e-27	54.9732
chr2	217895723	217896486	RP11-574O16.1	2.21571	1.92976	2.50166	1.0388	15.3614	8.68535e-29	3.33626e-27	54.985
chr10	106281655	106282848	RP11-127O4.3	1.73255	1.50894	1.95615	3.17637	15.3605	8.72496e-29	3.35112e-27	54.8464
chr7	111459074	111459745	DOCK4	2.22375	1.93674	2.51076	1.42053	15.36	8.74408e-29	3.35812e-27	54.9692
chr2	23616681	23617410	KLHL29	2.10257	1.83119	2.37395	1.4242	15.3593	8.7714e-29	3.36826e-27	54.9662
chr6	52549521	52550423	RP1-152L7.8	1.93123	1.68196	2.18049	2.45016	15.3593	8.77306e-29	3.36855e-27	54.9172
chr9	108839847	108840450	RP11-6F6.1	2.05932	1.79351	2.32513	1.66518	15.3588	8.79454e-29	3.37645e-27	54.9515
chr13	96421888	96423276	HMGN1P24	1.95328	1.70115	2.20541	2.44799	15.3581	8.82545e-29	3.38797e-27	54.9113
chr15	46006573	46007445	RP11-718O11.1	1.90223	1.65668	2.14777	2.31262	15.3579	8.83234e-29	3.38991e-27	54.9202
chr1	109654054	109654574	C1orf194	2.42684	2.11358	2.74011	1.07856	15.3579	8.83234e-29	3.38991e-27	54.9673
chr3	150831485	150831969	MED12L	2.11384	1.84097	2.38671	1.1782	15.3576	8.8441e-29	3.39372e-27	54.9652
chr9	100356213	100357347	TSTD2	2.19335	1.91022	2.47649	1.75077	15.3573	8.85848e-29	3.39889e-27	54.9463
chr13	36566953	36567566	DCLK1	2.01802	1.75751	2.27854	1.80166	15.3567	8.88538e-29	3.40885e-27	54.9429
chr5	16486909	16487297	FAM134B	2.44052	2.12546	2.75558	0.917329	15.3565	8.89127e-29	3.41076e-27	54.9629
chr4	96750881	96751795	PDHA2	1.96222	1.7089	2.21555	2.14459	15.3559	8.91781e-29	3.42059e-27	54.9225
chr14	33166840	33167428	AKAP6	2.28726	1.99197	2.58255	1.06254	15.3558	8.92181e-29	3.42177e-27	54.9577
chr10	35858202	35858809	GJD4	2.13348	1.85803	2.40894	1.55257	15.3548	8.96347e-29	3.43739e-27	54.9428
chr9	17536597	17537579	SH3GL2	1.72033	1.49822	1.94245	2.15472	15.3547	8.97072e-29	3.43981e-27	54.9141
chr6	97258677	97259474	RP3-417O22.3	1.90211	1.65653	2.1477	1.82459	15.3546	8.97393e-29	3.44069e-27	54.9329
chr15	38918073	38919366	RP11-275I4.2	1.6131	1.40483	1.82138	2.56686	15.3542	8.98961e-29	3.44624e-27	54.8779
chr9	76798389	76799467	RP11-171A24.2	1.79319	1.56166	2.02472	2.5382	15.3542	8.99027e-29	3.44624e-27	54.887
chr2	231623931	231624888	RNU6-268P	2.15232	1.87442	2.43023	1.44367	15.354	8.99931e-29	3.44935e-27	54.9402
chr9	79812555	79813235	VPS13A	1.97002	1.71565	2.22439	1.27312	15.3537	9.0132e-29	3.45432e-27	54.9432
chr6	26831801	26832210	GUSBP2	2.60524	2.26884	2.94163	0.0740801	15.3533	9.02796e-29	3.45962e-27	54.9436
chr5	156985008	156985627	AC106801.1	2.10023	1.82904	2.37142	1.47618	15.3531	9.03914e-29	3.46354e-27	54.9352
chr9	72087200	72087720	RP11-470P21.2	1.98424	1.72802	2.24046	1.44092	15.353	9.04495e-29	3.46541e-27	54.9363
chr4	166111858	166112844	KLHL2	1.76804	1.53974	1.99634	2.15195	15.3527	9.05402e-29	3.46853e-27	54.9056
chr3	155964624	155965602	KCNAB1-AS2	1.6811	1.46402	1.89818	2.65799	15.3526	9.0604e-29	3.47061e-27	54.868
chr7	116763268	116763825	ST7	2.0063	1.74722	2.26539	1.67922	15.3517	9.10097e-29	3.48579e-27	54.9218
chr14	53657590	53658130	AL163953.3	2.03941	1.77604	2.30277	1.293	15.3516	9.10372e-29	3.48648e-27	54.9318
chr11	29047249	29048488	OR2BH1P	1.87496	1.63283	2.11709	2.59091	15.3515	9.10778e-29	3.48768e-27	54.8675
chr7	114870782	114871701	AC068610.5	2.02733	1.76552	2.28914	2.51978	15.3512	9.12239e-29	3.49291e-27	54.8771
chr7	92196650	92197303	FAM133B	1.98231	1.72631	2.23831	1.69569	15.3509	9.13468e-29	3.49726e-27	54.9167
chr5	34536150	34536889	CTD-2024P10.2	2.05735	1.79165	2.32305	1.78853	15.3507	9.14413e-29	3.50052e-27	54.9142
chr1	109869843	109870324	SORT1	2.61056	2.27341	2.94771	0.503382	15.3502	9.16697e-29	3.5089e-27	54.9334
chr1	94424170	94425222	RP5-837O21.2	1.90635	1.66014	2.15255	1.73533	15.35	9.17303e-29	3.51085e-27	54.9115
chr2	201206776	201207692	SPATS2L	1.72647	1.5035	1.94945	2.13646	15.3499	9.17711e-29	3.51205e-27	54.8906
chr5	38574758	38575255	LIFR-AS1	2.14125	1.8647	2.4178	1.12959	15.3496	9.19005e-29	3.51664e-27	54.9276
chr2	148626808	148627706	RNU6-1275P	2.10706	1.83493	2.37919	1.6911	15.3496	9.19114e-29	3.5167e-27	54.9128
chr2	15136711	15137101	AC068286.1	2.3187	2.01923	2.61817	1.06378	15.3495	9.19668e-29	3.51845e-27	54.9265
chr4	85833434	85834205	WDFY3	2.25326	1.96223	2.54428	1.29469	15.349	9.21687e-29	3.52581e-27	54.9233
chr5	27216312	27217016	CDH9	1.81254	1.57843	2.04664	2.31356	15.3489	9.22109e-29	3.52706e-27	54.8771
chr1	64448671	64449538	RNU6-809P	2.01871	1.75797	2.27945	1.6603	15.3487	9.23021e-29	3.53019e-27	54.9081
chr1	219296284	219296842	LYPLAL1	1.73435	1.51034	1.95837	1.90169	15.3484	9.24503e-29	3.53549e-27	54.896
chr7	88962936	88963696	AC002383.2	1.77308	1.54406	2.00211	1.96742	15.3481	9.26033e-29	3.54098e-27	54.8931
chr2	149812053	149812898	KIF5C	1.83839	1.60092	2.07585	1.71726	15.3477	9.2765e-29	3.54679e-27	54.8991
chr2	229464418	229465264	AC009410.1	1.7757	1.54632	2.00508	1.95497	15.3468	9.31612e-29	3.56157e-27	54.8874
chr2	177478043	177479093	RP11-324L17.1	2.08914	1.81927	2.35902	1.88901	15.3467	9.31935e-29	3.56244e-27	54.8923
chr18	61751100	61751760	RPL12P39	1.83429	1.59733	2.07125	1.90883	15.3459	9.35621e-29	3.57616e-27	54.8868
chr3	113898416	113898853	DRD3	2.31824	2.01875	2.61773	0.695569	15.3455	9.37265e-29	3.58208e-27	54.9115
chr7	25602089	25602971	AC091705.2	1.85057	1.61149	2.08965	2.041	15.3452	9.38875e-29	3.58786e-27	54.8755
chr6	135933451	135934037	GAPDHP73	2.33706	2.03512	2.639	1.09142	15.3447	9.40993e-29	3.59558e-27	54.9045
chr2	64016496	64017137	HNRNPA1P66	2.20988	1.92436	2.49539	1.27579	15.3442	9.43295e-29	3.60401e-27	54.8966
chr9	102130419	102131602	NAMA	1.39567	1.21535	1.57599	3.56594	15.3441	9.43689e-29	3.60514e-27	54.7121
chr5	14754015	14754681	ANKH	2.07538	1.80724	2.34352	1.76132	15.344	9.44129e-29	3.60645e-27	54.8828
chr17	68200565	68200996	KCNJ2	2.62452	2.28542	2.96363	0.313785	15.3433	9.47582e-29	3.61927e-27	54.8992
chr13	109984272	109985306	LINC01067	1.72863	1.50526	1.95199	2.21188	15.3423	9.51872e-29	3.6349e-27	54.8503
chr3	187425265	187425886	RTP2	2.27724	1.98298	2.57149	1.15292	15.3422	9.52212e-29	3.63583e-27	54.8918
chr1	201018520	201019270	RP11-168O16.2	2.25738	1.96569	2.54907	1.83967	15.3421	9.53058e-29	3.63868e-27	54.8674
chr13	66545302	66546358	MIR548X2	2.16407	1.88443	2.44371	1.97302	15.3416	9.5496e-29	3.64557e-27	54.8631
chr9	89960886	89961623	RP11-497K15.1	2.43108	2.11692	2.74523	1.3	15.3412	9.56975e-29	3.65289e-27	54.8835
chr3	188227955	188228736	LPP	2.22774	1.93986	2.51562	1.6278	15.3409	9.58324e-29	3.65766e-27	54.874
chr3	179549198	179549604	PEX5L	2.20759	1.92228	2.4929	0.779107	15.3393	9.65562e-29	3.68478e-27	54.8816
chr7	21627033	21628181	DNAH11	1.89298	1.64833	2.13762	2.68458	15.3393	9.65629e-29	3.68478e-27	54.8085
chr8	17050142	17050778	ZDHHC2	2.16313	1.88356	2.44269	1.54192	15.3392	9.66368e-29	3.68722e-27	54.8693
chr9	77312176	77313113	RORB	1.7072	1.48655	1.92785	1.76316	15.3383	9.70221e-29	3.70154e-27	54.8553
chr5	155829213	155829997	CTB-56J15.1	1.87634	1.63382	2.11886	1.75392	15.3379	9.72162e-29	3.70856e-27	54.8569
chr8	97347830	97348387	PTDSS1	2.18157	1.89959	2.46355	1.30179	15.3375	9.74291e-29	3.7163e-27	54.8661
chr3	144870467	144871242	RP11-622L21.1	2.06271	1.79609	2.32933	1.76846	15.3374	9.74838e-29	3.71801e-27	54.8506
chr1	162919741	162920563	RP11-331H2.3	2.21354	1.92741	2.49967	1.95705	15.3367	9.77785e-29	3.72886e-27	54.8404
chr5	112911475	112912117	YTHDC2	2.20447	1.91951	2.48942	1.69522	15.3366	9.78582e-29	3.73127e-27	54.8489
chr10	49642328	49643116	MAPK8	2.02626	1.76433	2.28818	1.55972	15.3366	9.78619e-29	3.73127e-27	54.8533
chr6	136663075	136663499	RP3-406A7.7	2.29112	1.99496	2.58728	0.867808	15.3365	9.7889e-29	3.73192e-27	54.8679
chr2	120957452	120958369	Y_RNA	2.25077	1.9598	2.54173	1.39626	15.3352	9.85032e-29	3.75496e-27	54.8522
chr18	22973238	22974508	ZNF521	1.73515	1.51083	1.95946	2.35182	15.335	9.86157e-29	3.75886e-27	54.803
chr7	11689501	11690450	THSD7A	1.63622	1.42469	1.84774	2.528	15.3347	9.87381e-29	3.76313e-27	54.7938
chr13	24303183	24303761	AL139080.1	2.08641	1.81668	2.35614	1.48682	15.3345	9.8831e-29	3.7659e-27	54.8455
chr7	37105153	37105679	AC009196.1	2.06457	1.79766	2.33149	1.30394	15.3341	9.90128e-29	3.77244e-27	54.8493
chr6	144869600	144870505	UTRN	1.83791	1.60029	2.07554	2.38418	15.3334	9.93515e-29	3.78495e-27	54.799
chr5	111183671	111184638	HMGN1P14	1.83038	1.59373	2.06704	2.17028	15.3333	9.9395e-29	3.78622e-27	54.8108
chr10	121379595	121380344	RAD1P1	2.28063	1.98575	2.5755	1.00892	15.3328	9.96346e-29	3.79496e-27	54.8485
chr4	85915330	85916054	WDFY3-AS2	2.09242	1.82188	2.36296	1.53012	15.3328	9.96532e-29	3.79528e-27	54.8372
chr11	93582686	93584285	VSTM5	1.60726	1.39944	1.81508	3.4105	15.3324	9.98269e-29	3.8015e-27	54.6787
chr14	34708337	34709067	EGLN3	2.28718	1.99144	2.58291	1.09247	15.3321	9.99741e-29	3.80672e-27	54.8447
chr10	22794733	22795867	PIP4K2A	1.94684	1.69509	2.19859	1.904	15.3307	1.00651e-28	3.8321e-27	54.8098
chr11	26321065	26321816	ANO3	1.88489	1.64114	2.12864	2.08816	15.33	1.0099e-28	3.84461e-27	54.8009
chr1	199491769	199492842	AL450244.1	1.94519	1.69363	2.19675	2.41354	15.3295	1.01252e-28	3.85419e-27	54.7793
chr17	70963348	70964123	SLC39A11	2.25577	1.96405	2.5475	1.17989	15.3294	1.01282e-28	3.85493e-27	54.8296
chr11	57145694	57146439	PRG3	1.90713	1.66049	2.15378	1.87865	15.3289	1.0152e-28	3.86358e-27	54.8038
chr15	101109295	101110029	LINS	2.18037	1.89838	2.46237	0.955146	15.3285	1.0172e-28	3.87081e-27	54.8296
chr18	55862425	55863043	NEDD4L	2.04379	1.77945	2.30812	1.98259	15.3278	1.02079e-28	3.88406e-27	54.7928
chr2	189532487	189533530	GULP1	1.83465	1.59736	2.07194	2.3082	15.3277	1.02106e-28	3.88471e-27	54.7762
chr8	68105161	68105957	ARFGEF1	1.74858	1.52241	1.97474	1.89794	15.3273	1.02327e-28	3.89273e-27	54.7931
chr16	76730365	76731243	CTD-2336H13.2	2.12851	1.85319	2.40382	1.55417	15.3268	1.02549e-28	3.90076e-27	54.8043
chr1	167643210	167644088	RP3-455J7.4	2.0739	1.80565	2.34215	1.58935	15.3267	1.02592e-28	3.90198e-27	54.8085
chr9	85336135	85337470	RPS6P12	1.733	1.50884	1.95716	2.69203	15.3264	1.02768e-28	3.9083e-27	54.7434
chrX	98792230	98792844	RP3-377O6.2	2.35287	2.04852	2.65722	1.12116	15.326	1.02954e-28	3.91496e-27	54.8097
chr1	90349305	90350103	LRRC8D	1.90079	1.65491	2.14666	1.68788	15.3259	1.03001e-28	3.91633e-27	54.7975
chr14	79060209	79060878	NRXN3	2.06793	1.8004	2.33545	1.76369	15.3242	1.03857e-28	3.94847e-27	54.7873
chr4	58520304	58521572	RP11-4O3.1	1.59524	1.38887	1.80161	2.71359	15.3241	1.03876e-28	3.94879e-27	54.7296
chr13	99999804	100000677	MIR623	2.22385	1.93615	2.51155	1.80141	15.3237	1.04075e-28	3.95598e-27	54.7835
chr2	208534442	208534994	AC079767.4	2.32229	2.02184	2.62274	0.640445	15.3233	1.04302e-28	3.96419e-27	54.8055
chr9	113272371	113273275	RNU6-124P	2.09324	1.82243	2.36406	1.59083	15.3232	1.04329e-28	3.96481e-27	54.7907
chr14	96409815	96410764	LINC00617	1.92565	1.67651	2.17479	2.08345	15.3228	1.04547e-28	3.97266e-27	54.761
chr4	170756073	170756605	RP11-205M3.1	2.14509	1.86755	2.42262	0.755286	15.3227	1.046e-28	3.97429e-27	54.8026
chr3	99075245	99076414	AC078828.1	1.70082	1.48077	1.92088	2.76664	15.3227	1.04621e-28	3.97467e-27	54.7143
chr2	82441858	82443154	RNU6-685P	1.75616	1.52894	1.98338	2.64942	15.3222	1.04843e-28	3.98271e-27	54.7226
chr12	107086763	107087638	RFX4	2.28151	1.98632	2.5767	1.60628	15.3222	1.04855e-28	3.98276e-27	54.7844
chr8	126676266	126677288	RP11-697B24.1	1.98719	1.73007	2.2443	2.19719	15.3219	1.04984e-28	3.98724e-27	54.7551
chr2	219123542	219124534	GPBAR1	2.06904	1.80133	2.33675	2.06556	15.3218	1.05025e-28	3.9884e-27	54.7569
chr1	95467477	95468647	ALG14	1.63448	1.42299	1.84597	2.52576	15.3214	1.05266e-28	3.99712e-27	54.7264
chrX	100937402	100938351	GHc-602D8.2	2.22291	1.93528	2.51054	1.63729	15.3213	1.05296e-28	3.99785e-27	54.7755
chr3	186306790	186307290	DNAJB11	2.24622	1.95557	2.53687	0.55334	15.3211	1.05398e-28	4.00134e-27	54.7949
chr6	106257897	106258879	RN7SKP211	1.58718	1.3818	1.79255	2.36078	15.3208	1.05563e-28	4.00718e-27	54.7379
chr5	122077174	122077796	RP11-166A12.1	1.98193	1.72546	2.23839	1.6215	15.3203	1.05826e-28	4.01675e-27	54.7741
chr14	69505654	69506436	RP11-226F19.1	2.13809	1.86141	2.41476	1.29015	15.32	1.05965e-28	4.02163e-27	54.7833
chr3	150733974	150734639	CLRN1	1.91438	1.66662	2.16214	1.76659	15.318	1.07e-28	4.0605e-27	54.7589
chr2	161298785	161299620	RBMS1	1.92884	1.6792	2.17848	1.81236	15.3176	1.07218e-28	4.06833e-27	54.7518
chr1	161675967	161676972	FCRLA	1.75098	1.52436	1.97761	2.46013	15.3171	1.07445e-28	4.07655e-27	54.7134
chr11	12311957	12312517	MICALCL	2.70078	2.35121	3.05035	1.10707	15.3165	1.07765e-28	4.08826e-27	54.7696
chr8	122101315	122102301	AC011626.1	1.8375	1.59966	2.07533	2.14699	15.3164	1.07825e-28	4.0901e-27	54.7324
chr18	55459877	55461019	ATP8B1	1.83718	1.59939	2.07498	2.32295	15.3163	1.07884e-28	4.09193e-27	54.7202
chr13	57424739	57425434	RN7SKP6	2.25562	1.96364	2.5476	2.10572	15.3151	1.085e-28	4.11486e-27	54.7315
chr12	107421190	107421913	CRY1	2.31484	2.01518	2.61449	1.90922	15.3146	1.08749e-28	4.12388e-27	54.7364
chr11	124340119	124341091	OR8A2P	2.08044	1.81112	2.34976	1.98478	15.3138	1.09163e-28	4.13916e-27	54.7244
chr10	52628420	52629083	A1CF	2.08185	1.81234	2.35137	1.51184	15.3133	1.09424e-28	4.14864e-27	54.7457
chr4	58555592	58556342	RP11-4O3.2	2.1468	1.86887	2.42474	2.15472	15.3125	1.09851e-28	4.16441e-27	54.7144
chr4	183699157	183700160	RP11-18D7.2	1.6779	1.46067	1.89513	2.26825	15.3125	1.09866e-28	4.16455e-27	54.7077
chr8	142042258	142043143	RP11-128L5.1	2.38064	2.07241	2.68886	1.59885	15.312	1.10109e-28	4.17334e-27	54.7347
chr4	167065555	167066247	AC093874.1	1.74216	1.5166	1.96773	2.07054	15.3115	1.1036e-28	4.18241e-27	54.7149
chr2	17775535	17776678	VSNL1	1.60279	1.39526	1.81033	2.74676	15.3105	1.10914e-28	4.20299e-27	54.6517
chr18	29917446	29917958	GAREM	2.01257	1.75197	2.27318	1.46371	15.31	1.11156e-28	4.21172e-27	54.729
chr10	119394407	119395718	CTA-109P11.1	1.76243	1.53422	1.99065	2.16021	15.3099	1.11208e-28	4.21328e-27	54.6969
chr4	171180528	171181592	RP11-789C1.1	1.41055	1.22789	1.5932	3.57364	15.3098	1.11297e-28	4.21621e-27	54.5493
chr1	161953288	161953999	OLFML2B	2.05935	1.79268	2.32602	1.7433	15.3093	1.11555e-28	4.22511e-27	54.7175
chr5	131348752	131349648	ACSL6	1.97378	1.71819	2.22937	2.17141	15.3092	1.11608e-28	4.2267e-27	54.6917
chr1	66943493	66944365	SGIP1	2.21066	1.92439	2.49693	1.29881	15.3091	1.11663e-28	4.22835e-27	54.7305
chr5	154004251	154005195	MIR3141	2.41273	2.10028	2.72517	1.76708	15.3086	1.11911e-28	4.2373e-27	54.7137
chr5	112375037	112375995	DCP2	1.90272	1.65631	2.14913	2.30605	15.3078	1.12349e-28	4.25343e-27	54.6741
chr1	118403176	118403999	GDAP2	1.94845	1.6961	2.20079	1.85453	15.3074	1.12559e-28	4.26098e-27	54.7039
chr3	21791605	21793196	ZNF385D	1.1828	1.02961	1.33598	3.8374	15.3073	1.12655e-28	4.26416e-27	54.4933
chr8	125240327	125241267	RP11-37N22.1	1.70798	1.48676	1.9292	2.07912	15.3059	1.13392e-28	4.29161e-27	54.6843
chr3	187684187	187685226	RP11-132N15.3	1.72599	1.50243	1.94954	2.43375	15.3057	1.13476e-28	4.29437e-27	54.6602
chr3	172073463	172074117	FNDC3B	2.13087	1.85486	2.40687	1.70125	15.3054	1.13649e-28	4.30048e-27	54.6976
chr5	136724112	136725433	SPOCK1	1.98546	1.72829	2.24263	1.87021	15.3054	1.1367e-28	4.30081e-27	54.6885
chr9	101093186	101094454	TBC1D2	2.07496	1.80619	2.34373	1.93164	15.3051	1.13844e-28	4.30696e-27	54.6879
chr8	119878290	119879488	TNFRSF11B	1.5758	1.37169	1.77992	2.96431	15.3048	1.13988e-28	4.31197e-27	54.6064
chr6	24543853	24544350	ALDH5A1	2.10335	1.8309	2.3758	1.29085	15.3047	1.14044e-28	4.31367e-27	54.71
chr15	101135414	101136024	LINS	2.15827	1.8787	2.43784	0.691313	15.3046	1.14121e-28	4.31613e-27	54.7162
chr1	179726891	179727738	FAM163A	2.004	1.74441	2.26359	1.62332	15.3043	1.1428e-28	4.32172e-27	54.6959
chr7	52604314	52605623	snoU13	1.68454	1.46633	1.90275	2.71126	15.3042	1.14334e-28	4.32288e-27	54.6318
chr8	81560446	81561261	CKS1BP7	2.14009	1.86287	2.41731	1.35581	15.3042	1.14335e-28	4.32288e-27	54.7057
chr8	60195808	60196785	SNORA51	1.75	1.5233	1.97669	2.35807	15.3038	1.14539e-28	4.33015e-27	54.6618
chr10	129374824	129375591	NPS	2.29071	1.99396	2.58745	1.37644	15.3035	1.14702e-28	4.33589e-27	54.7025
chr11	8633873	8634371	TRIM66	2.16693	1.88622	2.44764	1.10062	15.3034	1.14739e-28	4.33685e-27	54.7075
chr6	113076475	113077076	RP11-505K1.1	2.29355	1.99643	2.59067	1.0688	15.3032	1.14851e-28	4.34063e-27	54.7076
chr9	124378357	124379074	DAB2IP	2.32823	2.02661	2.62985	1.35434	15.303	1.15013e-28	4.34631e-27	54.6993
chr5	100614617	100615477	RN7SL802P	1.9024	1.65594	2.14886	2.10112	15.3026	1.15225e-28	4.35387e-27	54.6699
chr2	176744467	176745163	AC016751.3	2.13508	1.85847	2.41168	1.77689	15.3022	1.15423e-28	4.36091e-27	54.6789
chr6	91175831	91176726	AL391559.1	1.755	1.52762	1.98238	2.32915	15.3012	1.15976e-28	4.38093e-27	54.648
chr5	125379438	125380227	RPSAP37	1.96451	1.70998	2.21903	1.78584	15.301	1.16087e-28	4.38467e-27	54.6751
chr7	25307506	25308145	TSEN15P3	2.09741	1.82566	2.36916	1.21407	15.3008	1.1622e-28	4.38925e-27	54.6945
chr9	121861033	121862182	BRINP1	1.832	1.59463	2.06937	2.01409	15.3005	1.16373e-28	4.39459e-27	54.6601
chr7	8190652	8191958	AC007009.2	1.48009	1.28831	1.67186	2.94721	15.3004	1.16458e-28	4.39733e-27	54.5876
chr20	15268671	15269466	RNA5SP475	1.69083	1.47174	1.90991	1.71787	15.3	1.16659e-28	4.40446e-27	54.6692
chr11	1006664	1007234	AP2A2	2.37813	2.06998	2.68627	0.936484	15.2997	1.16805e-28	4.40953e-27	54.691
chr7	92806134	92807910	HEPACAM2	1.67814	1.46069	1.89558	3.38494	15.2996	1.1691e-28	4.41304e-27	54.5378
chr15	61839259	61839774	RP11-259A24.1	2.35148	2.04677	2.65619	0.616507	15.2991	1.17178e-28	4.42271e-27	54.69
chr4	108766173	108767132	SGMS2	1.83844	1.60021	2.07667	1.93521	15.2989	1.17294e-28	4.42664e-27	54.6566
chr8	75657718	75658460	RP11-758M4.1	1.87264	1.62998	2.1153	2.18509	15.2988	1.17325e-28	4.42711e-27	54.6466
chr3	176240894	176242058	RP11-71G7.1	1.85024	1.61048	2.08999	2.30806	15.2988	1.1733e-28	4.42711e-27	54.6339
chr3	177815226	177815791	RNU6-1120P	2.11673	1.84244	2.39103	1.4341	15.2988	1.17356e-28	4.42764e-27	54.6766
chr20	20142054	20142846	C20orf26	2.30574	2.00695	2.60452	1.72359	15.2986	1.17441e-28	4.4304e-27	54.6665
chr13	39085195	39085943	LINC00437	1.9243	1.67493	2.17366	1.77802	15.2984	1.17543e-28	4.4338e-27	54.6644
chr1	175524208	175524857	TNR-IT1	2.1741	1.89235	2.45586	1.51007	15.2973	1.18192e-28	4.45783e-27	54.6709
chr6	21213726	21214358	CDKAL1	2.02222	1.76014	2.2843	1.43326	15.2967	1.18506e-28	4.46919e-27	54.6672
chr9	116138833	116140033	HDHD3	1.78465	1.55336	2.01595	2.92844	15.2966	1.18571e-28	4.4712e-27	54.5681
chr7	25770599	25771540	AC003090.1	1.82809	1.59116	2.06502	1.88907	15.2964	1.18721e-28	4.47638e-27	54.6527
chr14	38402209	38403417	LINC00517	1.64044	1.42783	1.85305	2.68016	15.296	1.18944e-28	4.48437e-27	54.5969
chr14	96534166	96534952	C14orf132	1.88283	1.6388	2.12685	1.64813	15.2959	1.19003e-28	4.48613e-27	54.656
chr3	170950490	170951181	TNIK	2.12122	1.84629	2.39615	1.60088	15.2957	1.19075e-28	4.48838e-27	54.6582
chr18	48534140	48534940	SMAD4	1.73656	1.51148	1.96165	1.90191	15.2951	1.19425e-28	4.50111e-27	54.6402
chr6	119239487	119240208	MCM9	2.30622	2.0073	2.60514	1.40428	15.295	1.1947e-28	4.50235e-27	54.6619
chr6	117038444	117038831	KPNA5	2.30393	2.0053	2.60256	0.820911	15.2946	1.19718e-28	4.51125e-27	54.6682
chr8	59341423	59342188	RP11-114M5.1	1.90882	1.6614	2.15624	1.75238	15.2945	1.19766e-28	4.51257e-27	54.6467
chr1	94784692	94785931	RP11-148B18.4	2.05305	1.78693	2.31916	2.16064	15.2944	1.19862e-28	4.51573e-27	54.6218
chr4	128858209	128858787	MFSD8	2.13491	1.85818	2.41165	1.13842	15.2939	1.20133e-28	4.5255e-27	54.6614
chr11	46220059	46221155	RP11-702F3.4	2.4665	2.14678	2.78623	1.31061	15.2936	1.20283e-28	4.53069e-27	54.6557
chr6	151814445	151816291	CCDC170	1.4267	1.24176	1.61164	3.50237	15.2936	1.20306e-28	4.53109e-27	54.4829
chr5	127093089	127093735	CTC-228N24.1	1.74924	1.52248	1.97599	2.0243	15.2931	1.20589e-28	4.54127e-27	54.6275
chr3	176868616	176869562	RNU6-681P	1.69467	1.47499	1.91436	1.90377	15.2927	1.20799e-28	4.54874e-27	54.6297
chr4	77864233	77865217	SEPT11	1.73377	1.50901	1.95854	2.13193	15.2922	1.21094e-28	4.55936e-27	54.6131
chr11	128277670	128278219	ETS1	2.30561	2.0067	2.60451	0.956017	15.2919	1.21299e-28	4.56664e-27	54.6542
chr14	56542550	56543482	AL163952.2	1.85113	1.61114	2.09112	1.83604	15.2915	1.21529e-28	4.57482e-27	54.627
chr1	150592292	150592805	ENSA	2.6976	2.34786	3.04733	0.696845	15.2914	1.21584e-28	4.57642e-27	54.6534
chr1	95585379	95586358	RP11-57H12.2	1.61443	1.40512	1.82373	2.79266	15.2912	1.21716e-28	4.58095e-27	54.554
chr5	157288249	157289071	CLINT1	1.99758	1.73859	2.25656	1.69787	15.291	1.21801e-28	4.58368e-27	54.63
chr7	98990234	98991542	ARPC1B	1.90728	1.66	2.15457	2.70676	15.2905	1.22091e-28	4.59413e-27	54.5582
chr9	111630296	111630792	ACTL7A	2.17185	1.89026	2.45345	0.997249	15.29	1.22376e-28	4.60439e-27	54.6455
chr1	92402808	92403682	RN7SL235P	2.00574	1.74568	2.2658	1.82733	15.29	1.22409e-28	4.60516e-27	54.6173
chr7	135828815	135829332	Y_RNA	2.27356	1.97878	2.56835	1.09807	15.2899	1.2244e-28	4.60585e-27	54.6423
chr9	103206472	103207064	TMEFF1	1.83779	1.5995	2.07608	1.59531	15.2897	1.22571e-28	4.61032e-27	54.6274
chr5	149665621	149665904	CAMK2A	2.68436	2.33629	3.03243	0.802238	15.289	1.23018e-28	4.62633e-27	54.6415
chr5	123588764	123589803	HMGB1P29	2.00459	1.74466	2.26452	2.50814	15.289	1.23022e-28	4.62633e-27	54.5785
chr12	48573257	48573613	ASB8	2.73395	2.37943	3.08846	0.583555	15.2883	1.23396e-28	4.63992e-27	54.6388
chr7	55407049	55407969	RP11-775L16.1	1.86423	1.62249	2.10597	2.00051	15.2881	1.23555e-28	4.64544e-27	54.5983
chr7	47730544	47731442	C7orf65	1.73471	1.50976	1.95966	2.61264	15.2878	1.23713e-28	4.65092e-27	54.5631
chr8	122736528	122738226	RP11-3G20.1	1.40542	1.22317	1.58768	3.52927	15.2874	1.23945e-28	4.65913e-27	54.4485
chr12	25561312	25562246	RP11-318G8.1	2.05526	1.78873	2.32179	1.90648	15.2871	1.2413e-28	4.66563e-27	54.6071
chr4	162996696	162997614	FSTL5	1.74784	1.52117	1.97451	2.35727	15.2867	1.24372e-28	4.67424e-27	54.5745
chr6	166958646	166959619	RPS6KA2	2.23232	1.94282	2.52183	1.32016	15.2865	1.2447e-28	4.67746e-27	54.6182
chr14	36336104	36336842	BRMS1L	2.28525	1.98888	2.58161	1.37133	15.2864	1.24521e-28	4.67889e-27	54.6233
chr2	68612429	68613173	PLEK	2.19479	1.91013	2.47944	1.55157	15.2856	1.25034e-28	4.69771e-27	54.6123
chr20	23217207	23217950	RP4-737E23.2	2.26153	1.96822	2.55484	1.36961	15.2853	1.25196e-28	4.70332e-27	54.6165
chr20	17920977	17921557	SNX5	2.42391	2.10954	2.73829	1.24358	15.2852	1.2525e-28	4.70468e-27	54.6186
chr3	18118629	18119382	AC132807.1	1.76287	1.53423	1.99151	2.28056	15.2852	1.25258e-28	4.70468e-27	54.571
chr9	81081922	81082823	RP11-216F5.1	1.78798	1.55607	2.01989	1.77825	15.2846	1.25635e-28	4.71837e-27	54.599
chr1	108680385	108681069	SLC25A24	2.00223	1.74253	2.26192	1.77533	15.2845	1.2571e-28	4.72071e-27	54.5959
chr12	108852447	108853266	RP11-13G14.4	2.41009	2.09749	2.72269	1.23986	15.2843	1.2581e-28	4.72398e-27	54.6121
chr5	124282646	124283180	RP11-284A20.1	2.42238	2.10817	2.73658	0.659657	15.2837	1.26146e-28	4.73614e-27	54.6169
chr6	116675278	116675772	DSE	2.11151	1.83762	2.3854	1.35718	15.2834	1.2636e-28	4.74368e-27	54.6084
chr15	38724079	38725143	FAM98B	1.95565	1.70196	2.20933	1.46953	15.2827	1.26778e-28	4.75889e-27	54.5985
chr9	107887939	107888894	RN7SKP191	1.90341	1.6565	2.15032	1.98209	15.2824	1.26941e-28	4.76453e-27	54.578
chr11	46527254	46527810	AMBRA1	2.4	2.08866	2.71134	0.792561	15.2821	1.27139e-28	4.77113e-27	54.6075
chr5	112652112	112654021	CTD-2201G3.1	1.79351	1.56085	2.02617	2.8179	15.2821	1.27143e-28	4.77113e-27	54.5173
chrX	37965557	37966821	SRPX	1.77147	1.54166	2.00128	2.17488	15.2817	1.27373e-28	4.7793e-27	54.5568
chr6	13741439	13742240	RANBP9	2.56605	2.23314	2.89897	0.961761	15.2805	1.28153e-28	4.80806e-27	54.5992
chr11	9069473	9070113	SCUBE2	2.34602	2.04165	2.65038	1.24142	15.2804	1.28175e-28	4.8084e-27	54.5926
chr4	178167861	178168608	RP11-487E13.1	1.87266	1.62968	2.11565	2.0937	15.2785	1.29341e-28	4.85165e-27	54.5552
chr18	40673438	40674032	RIT2	1.77005	1.54037	1.99973	1.93555	15.278	1.29664e-28	4.86329e-27	54.5594
chr8	101455239	101455935	KB-173C10.1	2.27884	1.98313	2.57454	1.74431	15.2776	1.29902e-28	4.87172e-27	54.5665
chr4	126077941	126078701	FAT4	1.97552	1.71917	2.23187	1.95179	15.2776	1.29924e-28	4.87206e-27	54.556
chr1	98781496	98782678	AL160056.1	1.57613	1.37161	1.78066	2.63411	15.2775	1.30014e-28	4.87492e-27	54.5056
chr7	103164303	103165173	RELN	1.48408	1.29149	1.67666	2.90192	15.2771	1.30264e-28	4.8838e-27	54.4785
chr9	116071528	116071992	RNF183	2.2722	1.97733	2.56707	0.850167	15.2764	1.30701e-28	4.8997e-27	54.5813
chr1	218048327	218049410	SPATA17	1.75474	1.52702	1.98246	2.54719	15.2762	1.30802e-28	4.90299e-27	54.5118
chr7	41153546	41154190	AC005022.1	2.11427	1.83987	2.38867	1.72616	15.275	1.31577e-28	4.93154e-27	54.5514
chr14	65954568	65955305	FUT8	2.21729	1.92952	2.50506	1.36445	15.2749	1.31637e-28	4.93327e-27	54.567
chr5	159043679	159044399	AC008703.2	2.14541	1.86696	2.42385	1.73482	15.2746	1.31795e-28	4.9387e-27	54.5508
chr11	14912490	14914235	CYP2R1	0.89378	0.777776	1.00978	5.06471	15.2743	1.3199e-28	4.94553e-27	54.0888
chr8	74679414	74680119	STAU2	2.26516	1.97116	2.55916	1.48304	15.2742	1.32091e-28	4.94882e-27	54.5562
chr7	86060765	86061604	GRM3	1.72338	1.49969	1.94707	1.99249	15.2736	1.32436e-28	4.96121e-27	54.5335
chr20	60534058	60534859	MIR1257	2.45203	2.13376	2.77029	1.47037	15.2735	1.32496e-28	4.96296e-27	54.5536
chr1	65144696	65145557	CACHD1	2.09298	1.82131	2.36466	1.60655	15.2727	1.33006e-28	4.98155e-27	54.544
chr12	106275861	106276919	ST13P3	1.97944	1.72249	2.23638	2.16372	15.2724	1.33208e-28	4.98862e-27	54.5162
chr9	71693015	71693910	RP11-265B8.5	1.72882	1.5044	1.95323	2.261	15.2722	1.33322e-28	4.99241e-27	54.5062
chr9	91429323	91430168	MIR4289	2.15928	1.87897	2.43958	1.95072	15.2716	1.33758e-28	5.00823e-27	54.5219
chr6	21140832	21141722	CDKAL1	2.10071	1.828	2.37341	1.82002	15.2714	1.33831e-28	5.01043e-27	54.5336
chr7	24934222	24935508	OSBPL3	1.52146	1.32395	1.71897	2.86522	15.2714	1.3387e-28	5.0114e-27	54.4581
chr1	109152116	109153246	FAM102B	1.79367	1.56082	2.02651	2.18464	15.2712	1.34009e-28	5.01611e-27	54.5091
chr14	82494941	82496184	EIF3LP1	1.64126	1.42819	1.85432	2.52245	15.2709	1.34195e-28	5.02244e-27	54.4841
chr4	176837000	176838079	GPM6A	1.77599	1.54544	2.00655	2.08206	15.2709	1.34206e-28	5.02244e-27	54.5153
chr7	36158724	36159313	MARK2P13	2.14642	1.86777	2.42506	1.51559	15.2708	1.34224e-28	5.02261e-27	54.5414
chr4	77876325	77876805	TXNP6	2.20382	1.91772	2.48992	1.50408	15.2707	1.3431e-28	5.02533e-27	54.5399
chr11	35896285	35897333	KRT18P14	2.08387	1.81334	2.35441	1.81191	15.2703	1.34561e-28	5.03422e-27	54.5293
chr2	106011810	106012679	FHL2	2.15846	1.87823	2.43868	1.80246	15.2699	1.34849e-28	5.04448e-27	54.5234
chr12	17320355	17321102	RPL7P40	1.90948	1.66157	2.15739	1.89813	15.2693	1.35246e-28	5.05883e-27	54.5187
chr11	101473372	101474242	RP11-748H22.1	1.70594	1.48442	1.92747	2.23954	15.2666	1.36973e-28	5.12237e-27	54.4829
chr7	138620181	138621146	KIAA1549	1.69981	1.47908	1.92054	2.26047	15.2665	1.37071e-28	5.12553e-27	54.4813
chr1	225060807	225061729	DNAH14	2.04101	1.77597	2.30605	1.80439	15.2664	1.37101e-28	5.12615e-27	54.5102
chr9	79062013	79063213	GCNT1	1.58638	1.38038	1.79239	2.69205	15.2662	1.37224e-28	5.13021e-27	54.4483
chr3	192385937	192386684	FGF12	1.69917	1.47851	1.91982	1.93819	15.2662	1.37278e-28	5.13172e-27	54.499
chr3	182101370	182102460	RP11-338L18.1	2.14375	1.86536	2.42214	1.90705	15.2661	1.37346e-28	5.13375e-27	54.5005
chr3	156505919	156506448	PA2G4P4	2.08034	1.81018	2.3505	1.54024	15.2658	1.37498e-28	5.13837e-27	54.5166
chr18	31118447	31119053	RP11-258B16.1	2.06395	1.79591	2.33199	1.43587	15.2655	1.37723e-28	5.14606e-27	54.5174
chr12	103272593	103273415	PAH	1.58148	1.3761	1.78686	3.14932	15.2655	1.37731e-28	5.14606e-27	54.3889
chr5	41751813	41752362	OXCT1	1.93183	1.68095	2.18271	2.04402	15.2654	1.37774e-28	5.14715e-27	54.4955
chr3	180001874	180002893	RP11-420J11.1	1.85458	1.61372	2.09543	2.13131	15.265	1.38029e-28	5.15617e-27	54.4868
chr7	28387157	28388042	CREB5	2.19434	1.90935	2.47932	1.37573	15.2646	1.38286e-28	5.16524e-27	54.5142
chr4	152505644	152506517	RN7SKP35	1.88752	1.64238	2.13265	1.71623	15.2646	1.38314e-28	5.16577e-27	54.5004
chr7	131825838	131826379	PLXNA4	2.24084	1.94981	2.53186	1.54106	15.2646	1.38334e-28	5.166e-27	54.5088
chr6	25550794	25551483	LRRC16A	2.31888	2.01769	2.62006	1.20879	15.2632	1.39251e-28	5.19865e-27	54.5138
chr1	109702028	109702536	KIAA1324	2.42582	2.11074	2.7409	0.766432	15.2631	1.39316e-28	5.20055e-27	54.518
chr14	65255254	65255872	SPTB	2.21174	1.92447	2.49902	1.39855	15.263	1.39416e-28	5.20375e-27	54.5088
chr4	146081030	146081525	OTUD4	2.1781	1.89519	2.46102	1.02831	15.2626	1.39644e-28	5.21174e-27	54.5129
chr1	77887241	77888037	RNU7-8P	2.07022	1.80132	2.33912	1.73062	15.2624	1.39792e-28	5.21676e-27	54.4906
chr3	24988472	24989229	RN7SL216P	1.92369	1.67382	2.17357	1.84483	15.2623	1.39829e-28	5.21759e-27	54.4875
chr2	144694044	144695551	AC016910.1	1.46288	1.27286	1.65289	3.82036	15.2623	1.39876e-28	5.21833e-27	54.2811
chr1	167563850	167564801	RP3-455J7.3	1.91091	1.6627	2.15913	1.66018	15.2623	1.39877e-28	5.21833e-27	54.4955
chr18	21582510	21582844	TTC39C	2.20326	1.91707	2.48945	0.906225	15.2622	1.39942e-28	5.22027e-27	54.5129
chr2	206625392	206626022	NRP2	2.23762	1.94696	2.52827	1.38439	15.262	1.40026e-28	5.22285e-27	54.5038
chr5	124453264	124453944	RP11-508M8.1	2.15312	1.87343	2.43281	1.53251	15.2616	1.40355e-28	5.2346e-27	54.4938
chr11	41293576	41294233	RP11-63C8.1	1.9816	1.72419	2.23901	1.62006	15.2614	1.40448e-28	5.23754e-27	54.4947
chr18	72821100	72822130	ZNF407	1.95968	1.7051	2.21426	2.11693	15.2606	1.4103e-28	5.25873e-27	54.4623
chr3	115204299	115205300	GAP43	2.08131	1.81093	2.35169	1.60697	15.2605	1.41047e-28	5.25883e-27	54.4903
chr20	50621219	50621728	RN7SL603P	2.18484	1.90101	2.46867	0.74153	15.2605	1.41077e-28	5.25943e-27	54.5056
chr11	19185520	19186454	ZDHHC13	1.87831	1.63429	2.12232	1.57113	15.26	1.41394e-28	5.2707e-27	54.4888
chr5	19196322	19197259	HSPD1P15	1.71243	1.48996	1.9349	2.14208	15.2598	1.41546e-28	5.27583e-27	54.4612
chr3	153566341	153566920	RP11-217E22.5	1.81409	1.57842	2.04977	2.27576	15.2597	1.41637e-28	5.27871e-27	54.4506
chr1	222805001	222805586	MIA3	2.52031	2.19288	2.84774	0.976771	15.2595	1.41734e-28	5.28179e-27	54.4996
chr14	93178170	93178737	LGMN	2.4878	2.16459	2.81101	0.931713	15.2595	1.41763e-28	5.28191e-27	54.4988
chr16	75610122	75610922	GABARAPL2	2.1949	1.90975	2.48006	1.60715	15.2595	1.41766e-28	5.28191e-27	54.4833
chr1	116531475	116532125	SLC22A15	2.03166	1.76771	2.29561	1.47245	15.2592	1.41935e-28	5.28769e-27	54.4884
chr3	153165876	153166618	RP11-292E2.4	1.80137	1.56733	2.0354	1.86915	15.2592	1.41986e-28	5.28904e-27	54.4711
chr1	167026199	167027041	RP11-102C16.3	1.61455	1.40478	1.82432	2.55031	15.2587	1.42312e-28	5.30066e-27	54.4166
chr8	124928509	124929197	RP11-245A18.1	2.04889	1.78269	2.31509	1.49096	15.2586	1.42356e-28	5.30175e-27	54.4817
chr5	125919422	125919873	ALDH7A1	2.46758	2.14698	2.78819	0.580777	15.2583	1.42559e-28	5.3088e-27	54.4956
chr3	156983555	156984277	RP11-550I24.2	1.96244	1.70747	2.21741	1.85329	15.2583	1.42603e-28	5.30988e-27	54.4698
chr21	28082220	28083059	ADAMTS1	1.87351	1.63006	2.11695	1.8055	15.2567	1.43654e-28	5.3485e-27	54.4616
chr14	43019381	43019911	RP11-90P16.1	2.15202	1.87237	2.43167	1.20264	15.2559	1.44229e-28	5.36937e-27	54.4773
chr9	109507454	109508060	RP11-308N19.5	2.32293	2.02107	2.62479	0.991445	15.2559	1.44264e-28	5.37013e-27	54.4824
chr3	113672480	113673477	ZDHHC23	1.86391	1.6217	2.10612	2.52675	15.2558	1.4429e-28	5.37054e-27	54.4117
chr6	114210139	114211012	RP11-544L8__B.4	2.12146	1.84577	2.39715	1.42631	15.2551	1.44766e-28	5.38773e-27	54.4708
chr2	175665143	175665604	CHN1	2.68614	2.33706	3.03522	1.02134	15.2548	1.44975e-28	5.39497e-27	54.4757
chr11	57398207	57399353	AP000662.4	2.05952	1.79186	2.32718	2.01768	15.2541	1.45513e-28	5.41445e-27	54.4363
chr1	171770343	171771094	RP4-612B18.3	1.76884	1.53896	1.99873	2.24676	15.254	1.45583e-28	5.4165e-27	54.4208
chr7	46017523	46018437	RNU7-76P	1.79466	1.56142	2.0279	2.86732	15.2538	1.4572e-28	5.42106e-27	54.3739
chr5	166698004	166698786	TENM2	1.84532	1.60549	2.08516	2.19451	15.2535	1.45879e-28	5.42644e-27	54.4266
chr8	142378806	142379410	GPR20	2.17075	1.88861	2.45288	1.23254	15.253	1.46257e-28	5.43994e-27	54.4617
chr9	88058209	88059693	STK33P1	1.84145	1.60211	2.0808	2.31981	15.2526	1.46519e-28	5.44912e-27	54.4129
chr11	32948602	32949009	QSER1	2.43963	2.12253	2.75672	0.974034	15.2525	1.46643e-28	5.45321e-27	54.4664
chr16	57408087	57408543	CX3CL1	2.37781	2.06874	2.68687	1.18827	15.2521	1.46874e-28	5.46126e-27	54.4602
chr6	99258940	99259403	RP11-67P15.1	2.3489	2.04359	2.65422	0.705097	15.2517	1.4715e-28	5.47097e-27	54.464
chr11	92544461	92545269	FAT3	1.86755	1.6248	2.1103	2.18703	15.2517	1.4721e-28	5.47266e-27	54.4199
chr7	113014854	113015555	RP11-703P11.1	1.80567	1.57096	2.04037	2.12388	15.2515	1.47315e-28	5.47601e-27	54.4176
chr5	81630628	81631125	ATP6AP1L	2.12423	1.84811	2.40036	1.38586	15.251	1.47651e-28	5.48794e-27	54.4501
chr1	91502242	91502997	RPL5P6	2.20068	1.91461	2.48676	1.37302	15.2504	1.48107e-28	5.50377e-27	54.447
chr5	129258860	129259614	CHSY3	2.04309	1.77749	2.30869	1.8395	15.2498	1.48515e-28	5.5184e-27	54.4308
chr10	6094403	6095101	IL2RA	2.10753	1.83355	2.38151	1.15275	15.2496	1.48649e-28	5.5228e-27	54.4495
chr4	154821505	154822110	AC020703.1	1.94142	1.68903	2.19381	2.10772	15.2495	1.48741e-28	5.52567e-27	54.4072
chr6	4281536	4282665	RP3-527G5.1	2.22337	1.93433	2.51242	2.29896	15.2493	1.48874e-28	5.53006e-27	54.3952
chr10	114746393	114747257	RP11-139K1.2	2.08769	1.81627	2.35911	1.09523	15.2486	1.49361e-28	5.54749e-27	54.4463
chr15	52428377	52429327	GNB5	2.15233	1.87251	2.43216	1.87401	15.2485	1.49434e-28	5.5492e-27	54.4238
chr8	61740468	61741308	RP11-33I11.2	1.97796	1.7208	2.23511	1.8788	15.2484	1.49547e-28	5.55285e-27	54.4222
chr7	86886297	86886770	TMEM243	2.21081	1.92338	2.49824	0.985972	15.2484	1.49569e-28	5.55308e-27	54.4461
chr20	21154162	21154798	RPS15AP1	2.35627	2.04989	2.66266	1.04675	15.2464	1.50994e-28	5.60543e-27	54.4367
chr11	8935598	8936226	AKIP1	1.98456	1.72651	2.24262	1.8343	15.2462	1.51092e-28	5.6085e-27	54.4115
chr3	157631643	157632250	RN7SKP46	1.98358	1.72565	2.2415	1.78486	15.2461	1.51175e-28	5.61102e-27	54.4118
chr5	62192786	62193926	ISCA1P1	1.70245	1.48107	1.92382	2.63581	15.2459	1.51311e-28	5.61552e-27	54.3533
chr8	97330386	97330964	Y_RNA	2.16583	1.8842	2.44746	1.45162	15.2457	1.51514e-28	5.62249e-27	54.4216
chr4	57311618	57312260	PAICS	2.19243	1.90733	2.47752	1.2767	15.2453	1.51776e-28	5.63165e-27	54.4263
chr1	169165150	169166333	NME7	1.91878	1.66927	2.1683	2.15445	15.2452	1.51822e-28	5.63279e-27	54.3913
chr8	119941655	119942287	TNFRSF11B	1.85253	1.61162	2.09343	2.03471	15.245	1.52037e-28	5.64022e-27	54.3956
chr18	12415303	12416262	SLMO1	1.98359	1.72563	2.24154	2.05056	15.2445	1.52354e-28	5.65141e-27	54.3901
chr13	76226721	76227327	LMO7	1.92993	1.67895	2.18091	1.52052	15.2444	1.52466e-28	5.65499e-27	54.4141
chr6	137720710	137721390	OLIG3	1.92802	1.67728	2.17875	1.48599	15.2442	1.52604e-28	5.65956e-27	54.4141
chr20	24743757	24744457	RP5-860P4.2	2.39003	2.07921	2.70085	1.57117	15.2439	1.5281e-28	5.66663e-27	54.4108
chr7	138642888	138643798	KIAA1549	1.95681	1.70232	2.21131	1.96398	15.2433	1.53222e-28	5.68132e-27	54.388
chr11	47628811	47629379	Y_RNA	2.39502	2.08353	2.7065	0.990831	15.2432	1.53309e-28	5.68398e-27	54.4211
chr1	198778308	198778901	MIR181A1HG	2.24	1.94867	2.53133	1.28789	15.2431	1.53375e-28	5.68586e-27	54.4154
chr4	47878708	47879646	NFXL1	1.97118	1.71481	2.22756	1.92625	15.2426	1.53787e-28	5.70058e-27	54.389
chr4	152592990	152593473	RP11-164P12.3	2.49149	2.16744	2.81554	1.0295	15.2425	1.53849e-28	5.7023e-27	54.4171
chr1	181181416	181182515	RP11-540K16.2	1.94941	1.69587	2.20295	1.87833	15.2424	1.53907e-28	5.70387e-27	54.3886
chr4	27845887	27846484	AC007106.1	2.07763	1.8074	2.34785	1.7732	15.2421	1.5416e-28	5.71266e-27	54.3967
chr16	77687774	77688450	AC092724.1	2.24435	1.95244	2.53627	1.3134	15.2419	1.54262e-28	5.71587e-27	54.4094
chr2	217555969	217556591	AC007563.5	1.90577	1.65788	2.15365	2.0386	15.2416	1.5452e-28	5.72488e-27	54.378
chr10	105380238	105381009	RP11-416N2.4	1.9927	1.73351	2.2519	1.84275	15.2413	1.54749e-28	5.7328e-27	54.3831
chr1	61639483	61640247	RP4-802A10.1	2.02528	1.76185	2.28871	1.39997	15.2411	1.54875e-28	5.73687e-27	54.4027
chr11	34701690	34702465	RP11-350D17.3	2.18107	1.89737	2.46477	1.26691	15.241	1.54924e-28	5.73811e-27	54.4063
chr13	41796404	41796882	MTRF1	1.9954	1.73585	2.25495	1.69721	15.2409	1.5503e-28	5.74149e-27	54.3887
chr4	36756401	36757155	RP11-722M1.1	1.91601	1.66678	2.16524	1.80954	15.2406	1.55236e-28	5.74851e-27	54.3871
chr20	23058651	23059841	AL118508.1	1.86786	1.62488	2.11084	2.19356	15.2397	1.55904e-28	5.77268e-27	54.3594
chr8	66986682	66987557	DNAJC5B	2.02097	1.75807	2.28387	1.58239	15.2396	1.56013e-28	5.77613e-27	54.3911
chr6	123362121	123362676	CLVS2	2.14552	1.8664	2.42463	1.67481	15.2388	1.56642e-28	5.79886e-27	54.3816
chr2	225296601	225297311	FAM124B	2.32153	2.0195	2.62355	1.32739	15.2384	1.56899e-28	5.80767e-27	54.3916
chr15	66618173	66618892	DIS3L	2.5259	2.19729	2.85451	0.885463	15.2384	1.56911e-28	5.80767e-27	54.3984
chr14	99599426	99600224	AL162151.4	2.08455	1.81335	2.35575	1.87036	15.238	1.57222e-28	5.8186e-27	54.3657
chr11	81816315	81817188	RP11-179A16.1	1.65929	1.44341	1.87517	2.28579	15.2375	1.57567e-28	5.83075e-27	54.3366
chr10	96034054	96035588	PLCE1-AS1	1.42159	1.23664	1.60655	2.89794	15.2375	1.57628e-28	5.83243e-27	54.2905
chr10	101088647	101090526	CNNM1	1.53719	1.33719	1.73719	3.35163	15.2372	1.57796e-28	5.83808e-27	54.2319
chr2	101322792	101324310	AC092168.4	2.12418	1.8478	2.40056	2.27021	15.2365	1.58345e-28	5.85779e-27	54.3401
chr14	89366865	89367921	TTC8	1.87357	1.62979	2.11735	1.74229	15.2363	1.58538e-28	5.86434e-27	54.3691
chr9	117964981	117965704	RP11-445L6.3	2.10471	1.83086	2.37857	1.36716	15.2361	1.58695e-28	5.86957e-27	54.3788
chr10	112835068	112837134	ADRA2A	1.35621	1.17974	1.53268	3.7963	15.2355	1.59105e-28	5.88416e-27	54.1558
chr18	60407036	60407544	RNU6-142P	2.18147	1.89761	2.46532	1.16652	15.2355	1.59155e-28	5.88541e-27	54.3805
chr14	46714435	46715194	LINC00871	1.7117	1.48897	1.93443	2.58201	15.2354	1.59186e-28	5.88596e-27	54.3067
chr14	56808471	56809695	RP11-930O11.1	1.62198	1.41092	1.83304	2.84373	15.2353	1.59267e-28	5.88839e-27	54.292
chr1	208605028	208605637	RP11-2P2.1	1.99798	1.73799	2.25797	1.58169	15.2347	1.59769e-28	5.90635e-27	54.3652
chr4	154057584	154058679	TRIM2	1.75196	1.52398	1.97995	2.16057	15.2343	1.60013e-28	5.91398e-27	54.3358
chr8	126526856	126527284	RP11-136O12.2	2.10211	1.82856	2.37566	1.54562	15.2343	1.60015e-28	5.91398e-27	54.3666
chr9	111466380	111467136	RP11-339N8.1	2.05259	1.78549	2.3197	1.64578	15.2343	1.60023e-28	5.91398e-27	54.3616
chr4	176827110	176828400	GPM6A	1.91391	1.66485	2.16297	2.59118	15.2342	1.60145e-28	5.91791e-27	54.3028
chr3	171007021	171007528	TNIK	2.38584	2.07536	2.69632	0.826331	15.2341	1.60211e-28	5.91975e-27	54.3785
chr2	148435250	148436264	RNA5SP106	1.70578	1.48379	1.92776	2.46292	15.2337	1.60533e-28	5.93105e-27	54.3133
chr6	130804225	130805606	TMEM200A	1.49018	1.29625	1.68411	2.75338	15.2334	1.60707e-28	5.93689e-27	54.288
chr9	116355764	116356769	RGS3	1.37549	1.19649	1.5545	3.79237	15.2331	1.60959e-28	5.94558e-27	54.1423
chr6	99748109	99748593	FAXC	2.08523	1.81385	2.35661	1.23646	15.2329	1.61143e-28	5.95181e-27	54.3677
chr14	30053890	30054820	PRKD1	1.53424	1.33456	1.73392	2.92375	15.2323	1.61616e-28	5.96869e-27	54.2543
chr5	5295397	5296488	ADAMTS16	1.65721	1.44152	1.8729	2.50391	15.232	1.61813e-28	5.97537e-27	54.294
chr1	169842754	169843424	RN7SL333P	2.37675	2.06741	2.6861	1.31053	15.2314	1.623e-28	5.99276e-27	54.3589
chr11	104128202	104129725	RNA5SP348	1.49432	1.29982	1.68883	2.86878	15.2309	1.62718e-28	6.00759e-27	54.26
chr6	46405351	46406056	RP11-795J1.2	2.21889	1.93007	2.5077	1.28243	15.2307	1.62817e-28	6.01065e-27	54.3562
chr10	93440996	93442288	GAPDHP28	1.85016	1.60934	2.09099	2.9591	15.2303	1.63158e-28	6.02263e-27	54.2465
chr12	83565884	83566994	RP11-87P13.2	1.88664	1.64106	2.13222	2.47733	15.2302	1.63193e-28	6.02332e-27	54.2972
chr11	12820860	12821232	RP11-47J17.3	2.50872	2.18215	2.83529	0.389512	15.2294	1.63856e-28	6.04717e-27	54.3569
chr15	94372472	94373131	CTD-3049M7.1	2.20083	1.91434	2.48732	1.50852	15.2293	1.63929e-28	6.04929e-27	54.3423
chr12	69223501	69224377	RP11-611O2.1	1.77856	1.54703	2.01008	2.29391	15.2292	1.63986e-28	6.05076e-27	54.3062
chr3	156373711	156374633	TIPARP-AS1	2.05269	1.78548	2.3199	1.89292	15.2292	1.64036e-28	6.05202e-27	54.3266
chr10	33710587	33712046	RP11-90B22.1	1.80535	1.57033	2.04037	2.42021	15.2287	1.64401e-28	6.0649e-27	54.2926
chr10	6161897	6163245	RBM17	2.18109	1.89716	2.46502	2.19007	15.2287	1.64422e-28	6.06504e-27	54.3071
chr11	55226444	55227269	OR4A13P	2.16687	1.88479	2.44896	2.15101	15.2285	1.64563e-28	6.06948e-27	54.3106
chr4	90951775	90952505	MMRN1	1.72367	1.49928	1.94806	2.25096	15.2285	1.64575e-28	6.06948e-27	54.2983
chr2	151471862	151472429	AC104777.4	2.08438	1.81304	2.35573	1.32072	15.2284	1.64619e-28	6.07049e-27	54.3448
chr9	111125565	111125919	AL137019.1	2.40262	2.08983	2.7154	0.302811	15.2281	1.64863e-28	6.0789e-27	54.3503
chr15	94362883	94363960	RP11-76E17.1	2.13623	1.85812	2.41435	2.0418	15.2275	1.65384e-28	6.09752e-27	54.3126
chr8	102161642	102162548	KB-1460A1.3	2.11158	1.83665	2.38651	1.52119	15.2262	1.66415e-28	6.13491e-27	54.3249
chr8	69610543	69611218	RNA5SP269	1.8209	1.58382	2.05799	1.82889	15.226	1.66587e-28	6.14065e-27	54.3126
chr1	209542281	209542998	RP11-372M18.2	1.79813	1.56401	2.03225	1.95888	15.2259	1.66671e-28	6.14257e-27	54.304
chr2	133687186	133687873	AC016909.1	2.02717	1.76322	2.29111	1.20828	15.2259	1.66672e-28	6.14257e-27	54.3338
chr8	91841717	91842173	RP11-662G23.1	2.09865	1.82539	2.3719	1.3499	15.2256	1.66906e-28	6.15058e-27	54.3304
chr18	18746924	18747970	EXOGP1	1.75753	1.52868	1.98639	1.71786	15.2246	1.67705e-28	6.17941e-27	54.3129
chr7	127748227	127749043	SND1	1.74803	1.52041	1.97566	2.30723	15.2245	1.67801e-28	6.1823e-27	54.2756
chr11	3931009	3931443	STIM1	2.15287	1.87253	2.43321	0.97183	15.2244	1.67863e-28	6.18397e-27	54.332
chr1	186598126	186599107	PTGS2	2.00991	1.74818	2.27163	2.12373	15.2243	1.67971e-28	6.18735e-27	54.2871
chr21	35646149	35646730	AP000318.1	2.15147	1.87131	2.43164	0.884798	15.2241	1.6812e-28	6.19223e-27	54.3301
chr7	122410675	122411416	RNF148	1.72067	1.49661	1.94473	2.29505	15.224	1.68159e-28	6.19304e-27	54.2773
chr1	223681711	223682639	CAPN8	2.01288	1.75076	2.275	2.29983	15.224	1.68184e-28	6.19334e-27	54.2743
chr14	38491105	38491661	CTD-2058B24.3	1.76856	1.53826	1.99887	1.68825	15.2237	1.68431e-28	6.20184e-27	54.3088
chr3	107533094	107533846	BBX	1.65985	1.44369	1.876	2.24476	15.2233	1.68778e-28	6.214e-27	54.2761
chr4	122690003	122690226	TMEM155	2.20219	1.9154	2.48898	0.953513	15.2227	1.69232e-28	6.23009e-27	54.3239
chr1	58791529	58792450	DAB1	2.08206	1.81088	2.35323	1.77683	15.2212	1.705e-28	6.27615e-27	54.2906
chr1	156626798	156628061	BCAN	1.56357	1.35992	1.76722	3.10903	15.221	1.70612e-28	6.27965e-27	54.1803
chr3	108667148	108667837	GUCA1C	2.01909	1.75611	2.28207	1.87116	15.2209	1.70693e-28	6.28201e-27	54.2883
chr11	8703667	8704971	RPL27A	1.13004	0.982849	1.27724	4.36009	15.2197	1.71733e-28	6.31966e-27	53.9781
chr14	56740409	56741115	RP11-930O11.2	1.91105	1.66212	2.15998	1.8074	15.2194	1.71947e-28	6.32688e-27	54.2813
chr4	174042158	174042858	RN7SL253P	1.77743	1.5459	2.00896	1.98044	15.2192	1.72125e-28	6.33281e-27	54.2731
chr11	30688284	30688994	MPPED2	2.15663	1.8757	2.43756	1.89877	15.2189	1.72328e-28	6.33967e-27	54.2749
chr18	48536552	48537587	SMAD4	1.9878	1.72886	2.24675	1.7863	15.2186	1.72595e-28	6.34883e-27	54.2794
chr18	47935529	47936403	AC105227.1	2.03251	1.76774	2.29728	1.63544	15.2184	1.72745e-28	6.35372e-27	54.2854
chr14	89413941	89415174	TTC8	1.65829	1.44227	1.87431	2.19458	15.2182	1.72965e-28	6.36119e-27	54.2527
chr4	105978908	105980048	AC004069.1	1.88214	1.63695	2.12734	2.67642	15.2179	1.73235e-28	6.37022e-27	54.2234
chrX	2051060	2051636	DHRSX	2.15063	1.87046	2.4308	1.25034	15.2178	1.73245e-28	6.37022e-27	54.2968
chr20	12285855	12287041	RP11-102J14.1	1.50392	1.308	1.69984	2.82094	15.2177	1.73351e-28	6.37349e-27	54.2049
chr4	127008152	127008878	RP11-318I4.1	2.02072	1.75747	2.28397	1.88455	15.2176	1.73464e-28	6.3766e-27	54.272
chr14	91429616	91430245	RPS6KA5	2.24337	1.95112	2.53563	0.797722	15.2175	1.73509e-28	6.37739e-27	54.3004
chr9	117533778	117534588	TNFSF15	2.14568	1.86614	2.42522	1.32742	15.2171	1.73897e-28	6.39104e-27	54.2907
chr7	16993233	16994352	AC098592.7	1.67843	1.45975	1.89711	2.31695	15.2161	1.74743e-28	6.42084e-27	54.2357
chr16	64440345	64441441	RP11-467L24.1	1.7255	1.50069	1.95032	2.23303	15.2159	1.74911e-28	6.4264e-27	54.2415
chr3	135499696	135500836	U8	1.69814	1.47689	1.9194	2.49514	15.2153	1.75406e-28	6.44392e-27	54.2222
chr11	61247964	61248918	PPP1R32	2.08871	1.81655	2.36087	1.70876	15.2144	1.76125e-28	6.46972e-27	54.2636
chr12	26356233	26356904	SSPN	2.00606	1.74467	2.26746	1.61957	15.2143	1.76189e-28	6.47141e-27	54.2676
chr6	20803310	20804255	RP3-348I23.2	2.33161	2.02779	2.63544	1.43485	15.2137	1.76779e-28	6.49244e-27	54.2723
chr15	47475900	47477932	SEMA6D	1.59511	1.38725	1.80297	3.35349	15.2131	1.77216e-28	6.50785e-27	54.1229
chr11	124388859	124389526	OR8B10P	2.01192	1.74973	2.27411	1.64442	15.2124	1.77833e-28	6.52986e-27	54.2553
chr9	104499433	104501322	GRIN3A	1.48309	1.28982	1.67637	3.48472	15.2124	1.77871e-28	6.53062e-27	54.0952
chr4	12415701	12416658	RNU6-578P	1.72229	1.49783	1.94674	2.35781	15.2118	1.78381e-28	6.54804e-27	54.2111
chr10	105218485	105219063	CALHM1	2.80691	2.4411	3.17272	1.22381	15.2117	1.78467e-28	6.55007e-27	54.2665
chr1	94070261	94070531	BCAR3	2.52817	2.19868	2.85765	0.350614	15.2117	1.78472e-28	6.55007e-27	54.2721
chr3	113022558	113023370	WDR52	2.14931	1.8692	2.42942	1.62853	15.2115	1.78595e-28	6.55395e-27	54.253
chr12	69791761	69792284	RN7SL804P	2.45545	2.13543	2.77547	1.04599	15.2111	1.7895e-28	6.56631e-27	54.2675
chr1	56298923	56299911	RP11-90C4.1	2.05653	1.78849	2.32456	1.54378	15.2107	1.793e-28	6.5785e-27	54.255
chr6	113352813	113353505	FCF1P10	1.91216	1.66294	2.16138	1.47869	15.2104	1.79612e-28	6.58866e-27	54.2545
chr12	23708055	23709041	SOX5	1.83799	1.59843	2.07755	2.50526	15.21	1.79874e-28	6.5976e-27	54.1958
chr12	40298700	40299477	SLC2A13	1.75877	1.52952	1.98802	2.41838	15.2093	1.80563e-28	6.62221e-27	54.1956
chr6	52900247	52901008	FBXO9	1.91656	1.66673	2.16638	2.27865	15.2086	1.81102e-28	6.64134e-27	54.2009
chr13	55141402	55141994	RPL13AP25	2.0206	1.7572	2.28399	1.81017	15.2082	1.81497e-28	6.65516e-27	54.2302
chr3	97394650	97395314	EPHA6	1.92863	1.67723	2.18004	2.05492	15.208	1.81629e-28	6.65934e-27	54.2196
chr5	52171437	52172129	ITGA1	1.96613	1.70983	2.22243	1.51216	15.2077	1.81948e-28	6.66972e-27	54.2386
chr6	10323054	10323608	RP1-290I10.2	2.07742	1.8066	2.34825	1.29977	15.2071	1.82448e-28	6.68738e-27	54.2413
chr7	113297799	113298653	TSRM	1.87029	1.62647	2.11412	2.24036	15.2067	1.82776e-28	6.69873e-27	54.1998
chr16	71999754	72000181	RPL39P31	2.55788	2.2244	2.89137	0.257487	15.2059	1.83472e-28	6.72359e-27	54.244
chr8	65136753	65137440	RP11-32K4.1	2.01418	1.75158	2.27678	1.78274	15.2058	1.83624e-28	6.72848e-27	54.2192
chr15	40323299	40324070	EIF2AK4	2.12461	1.8476	2.40161	1.63328	15.2054	1.83931e-28	6.73908e-27	54.2232
chr6	25718014	25718749	HIST1H2AA	2.16334	1.88128	2.44539	1.75836	15.2054	1.83991e-28	6.74062e-27	54.2195
chr11	17927654	17928682	SERGEF	1.5019	1.30608	1.69772	2.64952	15.2052	1.84121e-28	6.74472e-27	54.1601
chr9	122680873	122681515	RP11-360A18.2	2.14596	1.86616	2.42577	1.29815	15.2045	1.84712e-28	6.76518e-27	54.2304
chr15	85367312	85368079	ALPK3	1.75279	1.52425	1.98133	1.95424	15.2045	1.84716e-28	6.76518e-27	54.2017
chr11	11270661	11271066	CTD-3224I3.3	2.16717	1.8846	2.44974	0.520018	15.2043	1.84887e-28	6.77076e-27	54.2377
chr16	75598881	75599522	GABARAPL2	1.92841	1.67696	2.17985	1.55928	15.204	1.85199e-28	6.7815e-27	54.2175
chr18	9362403	9363331	TWSG1	2.14033	1.86123	2.41942	1.22574	15.2031	1.86015e-28	6.81072e-27	54.2246
chr18	48872363	48873024	RP11-267C16.1	1.98727	1.72813	2.2464	1.76241	15.203	1.86111e-28	6.81357e-27	54.2028
chr1	88693441	88694212	CTA-21C21.1	1.73708	1.51056	1.96359	2.10766	15.2029	1.86159e-28	6.81466e-27	54.1894
chr10	45946302	45946759	RP11-67C2.2	2.35864	2.05106	2.66623	0.981766	15.2022	1.86823e-28	6.83829e-27	54.2257
chr3	178711931	178712683	ZMAT3	2.20298	1.91569	2.49026	1.18285	15.2021	1.86892e-28	6.84014e-27	54.2203
chr6	128853093	128854546	PTPRK	1.97313	1.71582	2.23044	2.38237	15.2021	1.86925e-28	6.84018e-27	54.1647
chr18	21301982	21302878	RPL23AP77	1.7222	1.49761	1.94679	1.89824	15.2021	1.8693e-28	6.84018e-27	54.1941
chr18	45112817	45113463	CTD-2130O13.1	1.97373	1.71634	2.23113	1.5408	15.2017	1.87289e-28	6.85208e-27	54.2113
chr10	34423824	34424552	Y_RNA	2.04899	1.78178	2.3162	1.56602	15.2017	1.87292e-28	6.85208e-27	54.2093
chr3	111081039	111081903	CD96	1.87197	1.62785	2.1161	2.29242	15.2016	1.87313e-28	6.85214e-27	54.1714
chr3	20007681	20008450	RAB5A	2.14786	1.86774	2.42798	1.66498	15.2009	1.87947e-28	6.87446e-27	54.2011
chr3	186949071	186949682	MASP1	2.21445	1.92565	2.50326	1.51982	15.2009	1.87988e-28	6.87446e-27	54.2062
chr1	249117603	249118055	SH3BP5L	2.29342	1.99432	2.59252	1.17559	15.2009	1.87995e-28	6.87446e-27	54.2161
chr5	122291479	122292395	SNX24	2.10247	1.82827	2.37667	1.96148	15.2009	1.87997e-28	6.87446e-27	54.1864
chr10	93126333	93127760	HECTD2	2.21632	1.92727	2.50537	2.17685	15.2006	1.88267e-28	6.88365e-27	54.1792
chr6	147209961	147210910	STXBP5-AS1	1.54969	1.34757	1.75182	2.27392	15.1996	1.89135e-28	6.91472e-27	54.1622
chr1	214544688	214545038	PTPN14	2.21358	1.92485	2.5023	1.03569	15.1989	1.89804e-28	6.93849e-27	54.2086
chr7	121065495	121066085	RP11-3L10.2	2.1281	1.85052	2.40568	1.48385	15.1988	1.89892e-28	6.94104e-27	54.2
chr3	149811875	149812308	RP11-167H9.4	2.29021	1.99149	2.58894	0.999029	15.1987	1.90007e-28	6.94402e-27	54.2081
chr7	134414634	134415804	TUBB3P2	1.7911	1.55748	2.02472	2.08617	15.1987	1.90026e-28	6.94402e-27	54.1681
chr3	179109098	179109710	AC007620.3	2.08196	1.8104	2.35353	1.12442	15.1987	1.9003e-28	6.94402e-27	54.2063
chr7	47158738	47159626	AC004870.3	1.83045	1.59169	2.06921	2.07945	15.1984	1.9023e-28	6.95064e-27	54.1649
chr13	72342877	72343600	RPL21P109	1.91046	1.66126	2.15966	1.87724	15.1982	1.90478e-28	6.959e-27	54.1791
chr14	38778730	38779706	RP11-96D24.1	1.65447	1.43866	1.87029	2.40319	15.1978	1.90794e-28	6.96988e-27	54.1389
chr7	16028306	16029658	AC006035.1	1.65811	1.44182	1.87441	2.96106	15.1974	1.91185e-28	6.98348e-27	54.0945
chr12	76114702	76115785	AC131012.1	1.41377	1.22935	1.59819	3.34814	15.1973	1.91246e-28	6.98501e-27	54.0436
chr11	16853463	16853992	PLEKHA7	2.36956	2.06045	2.67866	1.28734	15.1973	1.9129e-28	6.98592e-27	54.1966
chr18	56758082	56758925	RP11-685A21.1	2.13987	1.86071	2.41902	1.68963	15.1966	1.91883e-28	7.00621e-27	54.1778
chr1	218457642	218458972	RRP15	1.04495	0.908633	1.18127	4.49495	15.1963	1.92186e-28	7.01656e-27	53.8341
chr5	57282558	57283217	snoU13	2.00902	1.74692	2.27111	2.18408	15.196	1.92504e-28	7.02747e-27	54.1483
chr18	56885036	56885814	GRP	2.27775	1.98059	2.5749	1.64481	15.1958	1.92619e-28	7.03098e-27	54.1796
chr9	108990898	108991847	RP11-308N19.1	1.58535	1.37852	1.79217	3.29469	15.1956	1.92859e-28	7.03907e-27	54.0413
chr10	21252432	21253472	NEBL	1.87932	1.63414	2.1245	2.05662	15.1954	1.93018e-28	7.04418e-27	54.1525
chr1	185401877	185402613	RNU7-183P	1.79025	1.55669	2.02382	1.95623	15.1953	1.93096e-28	7.04631e-27	54.1611
chr8	110037921	110039121	RP11-1084E5.1	1.52827	1.32888	1.72765	2.92838	15.1951	1.9329e-28	7.0527e-27	54.0878
chr8	68322325	68323278	RP11-7F18.1	1.85129	1.60975	2.09282	1.90901	15.1949	1.93493e-28	7.05941e-27	54.1649
chr3	108077711	108078492	HHLA2	1.89391	1.64681	2.14101	1.94498	15.1946	1.93801e-28	7.06995e-27	54.1571
chr9	107730269	107731565	RP11-217B7.3	1.04817	0.911413	1.18493	4.45071	15.1944	1.93961e-28	7.07511e-27	53.8385
chr6	154534817	154535357	IPCEF1	2.06017	1.79137	2.32898	1.42841	15.1939	1.94422e-28	7.09122e-27	54.1751
chr13	76261067	76261806	FAM204CP	1.62472	1.41273	1.83671	2.14143	15.1938	1.94537e-28	7.0947e-27	54.1411
chr8	125462138	125464051	TRMT12	1.0237	0.890126	1.15727	4.27534	15.1938	1.94556e-28	7.0947e-27	53.8751
chr5	60794101	60794790	AC008836.1	2.0453	1.77843	2.31217	1.27452	15.1937	1.94631e-28	7.09674e-27	54.1778
chr6	282654	283460	DUSP22	2.04873	1.78141	2.31605	1.88093	15.1935	1.94773e-28	7.10121e-27	54.1541
chr3	113753800	113754581	KIAA1407	2.32312	2.01999	2.62625	1.04381	15.1931	1.95195e-28	7.11522e-27	54.1801
chr8	116300028	116300601	TRPS1	1.87389	1.62937	2.1184	1.66344	15.193	1.95242e-28	7.11622e-27	54.1619
chr4	174028263	174028822	RN7SL253P	1.93629	1.68363	2.18894	1.3658	15.193	1.95299e-28	7.11761e-27	54.1715
chr10	24766281	24767367	AL353583.1	1.79818	1.56354	2.03282	2.18776	15.1929	1.95416e-28	7.12117e-27	54.1415
chr1	220864804	220865392	C1orf115	2.0932	1.82007	2.36634	2.04646	15.1927	1.95561e-28	7.12575e-27	54.1409
chr12	108704127	108704738	CMKLR1	2.15802	1.87642	2.43962	1.53878	15.1924	1.95809e-28	7.13408e-27	54.163
chr20	9175918	9177340	PLCB4	1.57117	1.36615	1.77619	2.61225	15.1923	1.95964e-28	7.13904e-27	54.0993
chr11	19748719	19749187	NAV2	2.15907	1.87732	2.44081	1.7125	15.192	1.96182e-28	7.14627e-27	54.1568
