## Supplementary material for "ZBTB7A regulates MDD-specific chromatin signatures and astrocyte-mediated stress vulnerability in orbitofrontal cortex": Table S3_dac (part 2 of 3)

### Sheet: neuronal (continued)
seqnames	start	end	Associated.Gene.Name	logFC	CI.L	CI.R	AveExpr	t	P.Value	adj.P.Val	B
chr4	76920848	76921621	CXCL9	2.31228	2.01053	2.61403	1.44368	15.1914	1.9678e-28	7.16735e-27	54.1627
chr6	96077093	96078205	RP11-374I15.1	1.67349	1.4551	1.89188	2.34145	15.191	1.97163e-28	7.18061e-27	54.1119
chr6	154438306	154439106	OPRM1	1.74848	1.52028	1.97668	1.90769	15.1896	1.98493e-28	7.22621e-27	54.133
chr13	84936811	84937406	MTND4P1	2.04804	1.78073	2.31536	1.85375	15.1887	1.9933e-28	7.25522e-27	54.1397
chr8	43054095	43054885	HGSNAT	2.0949	1.82147	2.36833	1.63801	15.1887	1.99414e-28	7.25757e-27	54.141
chr13	76520523	76521859	LINC00561	1.42892	1.24241	1.61543	3.28811	15.1883	1.99787e-28	7.27016e-27	54.0086
chr18	58800639	58801271	CDH20	1.81768	1.58043	2.05494	1.75589	15.1883	1.99799e-28	7.27016e-27	54.1348
chr13	20067565	20069102	TPTE2	1.73375	1.50745	1.96005	2.84632	15.1881	1.99975e-28	7.27512e-27	54.0604
chr21	29830573	29831251	LINC00161	2.00081	1.73963	2.26199	1.82019	15.1867	2.01304e-28	7.32278e-27	54.1264
chr10	65354479	65355295	MRPL35P2	2.1591	1.87725	2.44096	1.34676	15.1864	2.01587e-28	7.33234e-27	54.143
chr7	121170501	121171422	AC004875.1	1.87836	1.63315	2.12358	2.2501	15.1857	2.02294e-28	7.35733e-27	54.0983
chr14	79300931	79302010	RP11-232C2.1	2.12104	1.84414	2.39793	2.22182	15.1856	2.02405e-28	7.36065e-27	54.0988
chr3	159343252	159343779	RP11-564C24.1	2.00867	1.74644	2.27091	1.40567	15.1854	2.02538e-28	7.36478e-27	54.1347
chr7	117320305	117320847	CFTR	2.24699	1.95364	2.54034	1.62547	15.1853	2.02652e-28	7.3682e-27	54.1283
chr12	25486668	25487204	RNU4-67P	2.06304	1.79371	2.33238	1.4013	15.1851	2.02859e-28	7.37499e-27	54.1367
chr8	50822165	50823647	SNTG1	1.27025	1.10442	1.43609	3.83379	15.1849	2.03088e-28	7.3826e-27	53.9059
chr9	108894353	108894917	RP11-6F6.1	1.91815	1.66772	2.16858	1.27017	15.1843	2.03687e-28	7.40366e-27	54.1338
chr14	43390824	43391612	RP11-16O13.1	2.32888	2.02482	2.63294	2.1944	15.1842	2.03751e-28	7.40485e-27	54.0932
chr10	47590510	47591714	AHCYP1	1.96037	1.70442	2.21632	2.20347	15.1842	2.0376e-28	7.40485e-27	54.0912
chr10	20956736	20957503	MIR4675	2.16191	1.87964	2.44417	2.0236	15.184	2.03962e-28	7.41145e-27	54.0991
chr4	78915289	78915987	HNRNPA1P56	1.70095	1.47887	1.92303	2.33728	15.1839	2.04009e-28	7.41245e-27	54.0785
chr18	9673508	9674566	KRT18P8	2.20932	1.92085	2.4978	1.85157	15.183	2.04966e-28	7.4465e-27	54.1084
chr8	124866385	124867537	FER1L6	1.85672	1.61428	2.09915	2.21943	15.1828	2.05095e-28	7.4497e-27	54.0843
chr6	166399052	166400386	PDE10A	2.04531	1.77824	2.31238	2.23263	15.1822	2.05703e-28	7.47105e-27	54.0779
chr10	20041785	20042184	MTND2P16	2.30171	2.00115	2.60227	0.840088	15.1818	2.06135e-28	7.48601e-27	54.1291
chr10	126518121	126518624	Y_RNA	2.56137	2.22688	2.89585	0.408689	15.1811	2.06824e-28	7.51029e-27	54.126
chr9	115542777	115543424	SNX30	2.28753	1.98878	2.58628	1.0987	15.1797	2.08243e-28	7.56107e-27	54.1151
chrX	97082380	97083021	ERVWE2	2.20192	1.91435	2.48949	1.25439	15.1794	2.08493e-28	7.56942e-27	54.1087
chr12	31281016	31281697	RP11-551L14.1	2.1322	1.85373	2.41067	1.0529	15.1792	2.08696e-28	7.57604e-27	54.1139
chr11	30508616	30509394	MPPED2	1.78881	1.55518	2.02243	2.79215	15.1791	2.08854e-28	7.58105e-27	54.0181
chr13	73891397	73892718	MARK2P12	1.54889	1.34659	1.75119	2.58634	15.1787	2.09267e-28	7.59529e-27	54.0402
chr6	120967880	120968716	RNA5SP215	1.91611	1.66582	2.1664	2.34377	15.1769	2.11039e-28	7.65842e-27	54.0482
chr8	62527916	62528579	RN7SKP97	1.98996	1.73003	2.2499	1.6755	15.1769	2.11053e-28	7.65842e-27	54.088
chr18	74066332	74066701	ZNF516	2.29547	1.99563	2.59531	0.721405	15.1769	2.11068e-28	7.65842e-27	54.1064
chr7	111377771	111378171	DOCK4	2.19664	1.90971	2.48358	1.10564	15.1768	2.11197e-28	7.66236e-27	54.1009
chr6	108729130	108729913	RNU6-770P	2.23574	1.9437	2.52779	1.01108	15.1766	2.11307e-28	7.6656e-27	54.1025
chr15	63133377	63133838	RP11-1069G10.1	2.45537	2.13462	2.77611	0.59795	15.1762	2.11725e-28	7.67999e-27	54.1035
chr10	24715446	24717317	KIAA1217	1.39789	1.21529	1.5805	3.27748	15.1762	2.118e-28	7.68196e-27	53.9462
chr11	57241484	57242049	RP11-624G17.3	2.18193	1.8969	2.46695	1.75574	15.1761	2.11872e-28	7.68381e-27	54.0764
chr6	152956928	152958578	SYNE1	1.23452	1.07325	1.39578	4.43831	15.1761	2.11896e-28	7.68393e-27	53.7401
chr4	80543913	80544971	RP11-234K19.1	1.56685	1.36217	1.77153	2.55114	15.1759	2.12071e-28	7.68953e-27	54.0219
chr6	99010128	99010653	RP3-453D15.1	2.06589	1.796	2.33579	1.40286	15.1746	2.13418e-28	7.7376e-27	54.0831
chr15	55232112	55233070	RP11-548M13.1	1.99615	1.73536	2.25694	2.05611	15.1744	2.13576e-28	7.74261e-27	54.0577
chr11	24966389	24967119	LUZP2	1.98587	1.72642	2.24531	1.79745	15.1743	2.13688e-28	7.74589e-27	54.0676
chr8	102299438	102301152	KB-1410C5.3	1.82303	1.58485	2.06121	2.37554	15.1739	2.14145e-28	7.7617e-27	54.0321
chr3	172874230	172875155	RP11-324C10.1	1.7429	1.51519	1.97061	2.30146	15.1738	2.14192e-28	7.76263e-27	54.0344
chr2	158666692	158667483	ACVR1	1.76115	1.53106	1.99125	1.83289	15.1737	2.14298e-28	7.76573e-27	54.0617
chr13	91185992	91186594	LINC01049	1.94823	1.69369	2.20278	1.28416	15.1732	2.1482e-28	7.78389e-27	54.0808
chr11	35104590	35105726	AL356215.1	1.79147	1.55741	2.02554	2.59789	15.1732	2.14862e-28	7.78465e-27	54.0071
chr13	51564315	51565863	GUCY1B2	1.57934	1.37298	1.78569	3.22323	15.1728	2.1526e-28	7.79829e-27	53.9405
chr1	212573472	212574426	TMEM206	2.07188	1.80116	2.3426	1.38767	15.1724	2.15673e-28	7.81175e-27	54.0751
chr6	125941968	125942815	RP1-293L8.2	1.67306	1.45445	1.89167	2.16829	15.1722	2.1589e-28	7.81855e-27	54.0389
chr13	74192632	74193514	LINC00393	1.84047	1.59998	2.08095	2.11789	15.1722	2.15903e-28	7.81855e-27	54.0383
chr10	34479520	34480011	Y_RNA	2.31177	2.0097	2.61384	1.12724	15.1719	2.16207e-28	7.82878e-27	54.0778
chr5	56615326	56615861	CTD-2516K3.3	2.33261	2.0278	2.63741	1.24869	15.1714	2.16672e-28	7.84487e-27	54.0725
chr18	56796658	56797826	SEC11C	2.16581	1.8828	2.44881	1.78937	15.1713	2.16774e-28	7.84776e-27	54.0537
chr11	8376048	8376892	LMO1	1.58453	1.37747	1.79158	3.08605	15.1711	2.1704e-28	7.85664e-27	53.9426
chr4	55311904	55313171	RP11-545H22.1	2.03895	1.77252	2.30539	2.06027	15.171	2.17106e-28	7.85827e-27	54.0405
chr8	128513010	128514093	CASC8	1.66663	1.44884	1.88442	2.23702	15.1708	2.17352e-28	7.86638e-27	54.0297
chr12	64564310	64564860	RP11-196H14.3	2.1145	1.83818	2.39082	1.23294	15.1703	2.17848e-28	7.8836e-27	54.0688
chr7	26532584	26532946	KIAA0087	2.22986	1.93846	2.52126	1.32357	15.1702	2.17943e-28	7.88624e-27	54.0644
chr10	38152559	38153112	ZNF248	2.24019	1.94743	2.53294	1.0386	15.17	2.18185e-28	7.89424e-27	54.0711
chr21	16624146	16624825	AJ006998.2	1.93491	1.68205	2.18777	2.15959	15.1699	2.18311e-28	7.89803e-27	54.0251
chr6	83007560	83008151	RP3-492P14.2	2.11099	1.83511	2.38686	1.45647	15.1697	2.18488e-28	7.90367e-27	54.0583
chr4	86922523	86923173	RP13-514E23.2	2.07811	1.80652	2.34969	1.47693	15.1692	2.18994e-28	7.92119e-27	54.059
chr5	95324353	95324937	AC008592.7	2.56734	2.2318	2.90287	1.01462	15.1686	2.19654e-28	7.94427e-27	54.0647
chr2	14649998	14651031	AC011897.2	2.00793	1.7455	2.27036	2.24243	15.1685	2.19787e-28	7.94833e-27	54.0169
chr10	123922100	123922797	TACC2	2.17637	1.89193	2.46082	1.50752	15.1685	2.19812e-28	7.94846e-27	54.049
chr2	131745247	131746250	ARHGEF4	1.83423	1.59451	2.07396	1.83004	15.1684	2.19896e-28	7.95071e-27	54.0349
chr8	48902064	48902761	RNU6-519P	2.36051	2.052	2.66903	1.56853	15.1682	2.20098e-28	7.95723e-27	54.0477
chr4	82252398	82253112	RNU5A-2P	1.80545	1.56948	2.04142	2.18076	15.1681	2.20223e-28	7.96099e-27	54.0178
chr10	34481401	34482230	Y_RNA	2.14531	1.8649	2.42573	1.53095	15.167	2.21402e-28	8.00219e-27	54.0424
chrX	108817210	108817754	RP1-136J15.5	2.23544	1.94325	2.52763	0.909313	15.167	2.21406e-28	8.00219e-27	54.0543
chr18	37554695	37555381	RP11-636O21.1	2.09527	1.8214	2.36914	1.86297	15.1669	2.21442e-28	8.00269e-27	54.0286
chr15	40356601	40357455	SRP14-AS1	1.94153	1.68775	2.19531	1.70244	15.1669	2.21467e-28	8.00284e-27	54.0358
chr20	24615301	24616085	RP5-860P4.2	1.81755	1.57997	2.05513	2.56191	15.1662	2.22196e-28	8.02839e-27	53.9779
chr10	24407098	24407661	RP11-183E9.2	1.91504	1.66471	2.16537	1.79803	15.1662	2.22262e-28	8.02999e-27	54.0261
chr10	43835894	43836504	RNU6ATAC11P	2.28693	1.98799	2.58587	1.57233	15.1661	2.22301e-28	8.0306e-27	54.0368
chr11	98304712	98305794	CTD-2342I9.1	1.68659	1.46612	1.90706	2.22181	15.1657	2.2281e-28	8.04821e-27	54.0012
chr2	190631840	190632089	RP11-455J20.3	2.13012	1.85167	2.40857	0.939859	15.1656	2.22917e-28	8.05131e-27	54.0502
chr2	206961112	206961598	INO80D	2.32606	2.02198	2.63013	0.53221	15.1653	2.23231e-28	8.06186e-27	54.051
chr14	70040346	70041826	CCDC177	2.03591	1.76977	2.30206	2.09723	15.1652	2.2331e-28	8.06391e-27	54.0034
chr9	71353166	71353656	PIP5K1B	2.2249	1.93404	2.51575	1.39205	15.1649	2.23594e-28	8.07337e-27	54.0379
chr6	85662709	85663585	RP3-435K13.1	1.7767	1.54443	2.00897	2.18104	15.1645	2.24016e-28	8.08784e-27	54.0019
chr8	118822386	118823101	MED30	1.95076	1.69573	2.20578	1.83551	15.1645	2.24066e-28	8.08884e-27	54.0196
chr1	98943410	98944210	AL160056.1	1.92057	1.66949	2.17166	2.26518	15.1643	2.24326e-28	8.09744e-27	53.9929
chr21	29290084	29291038	AJ006995.3	1.91225	1.66226	2.16225	2.3131	15.1641	2.24459e-28	8.10073e-27	53.9894
chr14	88937045	88938077	PTPN21	1.74355	1.51561	1.97149	2.11273	15.1638	2.24762e-28	8.1108e-27	54.0005
chr11	80437843	80438972	RP11-686G23.2	1.6303	1.41716	1.84344	2.74487	15.1638	2.24837e-28	8.11274e-27	53.9544
chr13	39621721	39622090	NHLRC3	2.0743	1.8031	2.34549	1.22462	15.1633	2.25306e-28	8.12827e-27	54.0314
chr3	99397739	99398312	AC055723.1	1.96454	1.7077	2.22139	1.56999	15.1633	2.25311e-28	8.12827e-27	54.0228
chr13	38568954	38569819	HSPD1P9	1.96304	1.70639	2.21969	2.28041	15.1633	2.25365e-28	8.12942e-27	53.9896
chr9	71354389	71355156	PIP5K1B	1.92347	1.67199	2.17495	2.04478	15.1631	2.2555e-28	8.13531e-27	54.0003
chr2	152171652	152172830	NMI	1.69032	1.46932	1.91132	3.47947	15.1629	2.25743e-28	8.14148e-27	53.8532
chrX	51229447	51229871	NUDT11	2.55139	2.21779	2.885	0.355088	15.1618	2.27029e-28	8.18704e-27	54.0341
chr13	40314412	40315556	RNY4P14	1.96681	1.70964	2.22398	1.87313	15.1617	2.27126e-28	8.18974e-27	54.0058
chr14	100420553	100421716	RNU1-47P	2.44589	2.12606	2.76572	1.55682	15.1607	2.28167e-28	8.22647e-27	54.0124
chr18	70305469	70306204	CBLN2	1.84436	1.60318	2.08553	2.02905	15.1604	2.28493e-28	8.23744e-27	53.9885
chr6	17226116	17227612	RBM24	2.15105	1.86975	2.43234	2.0671	15.1597	2.2933e-28	8.26599e-27	53.9845
chr9	19115668	19116881	PLIN2	1.98107	1.722	2.24014	2.2058	15.1594	2.29649e-28	8.27669e-27	53.9716
chr11	5811170	5812214	OR52N1	1.81622	1.57871	2.05374	2.36798	15.1591	2.29924e-28	8.28579e-27	53.9627
chr21	40327188	40327844	AF064858.6	2.10983	1.8339	2.38577	1.44897	15.1584	2.30765e-28	8.31529e-27	54.0043
chr6	52272196	52272635	EFHC1	1.87822	1.63257	2.12386	1.41991	15.1582	2.30986e-28	8.32245e-27	54.0051
chr1	65134987	65135876	CACHD1	2.28691	1.98781	2.58601	1.0488	15.1579	2.31323e-28	8.3338e-27	54.0123
chr8	54599948	54600804	RP11-463C14.1	1.92989	1.67747	2.18232	2.18472	15.1568	2.32563e-28	8.37765e-27	53.9641
chr6	131218507	131219139	EPB41L2	2.20285	1.91472	2.49098	1.43233	15.1567	2.32639e-28	8.37956e-27	53.997
chr1	163642607	163644400	RP4-640E24.1	1.69335	1.47185	1.91484	2.90351	15.1564	2.3304e-28	8.39321e-27	53.8999
chr20	17437580	17438104	PCSK2	2.1775	1.89268	2.46231	1.23874	15.1563	2.33069e-28	8.39343e-27	54.0004
chr9	75231350	75231896	TMC1	1.99816	1.73679	2.25952	1.42621	15.156	2.33437e-28	8.40585e-27	53.9931
chr8	105743325	105744788	AC012564.1	1.43207	1.24474	1.61939	3.61954	15.1555	2.33973e-28	8.42434e-27	53.8036
chr6	154798922	154800107	CNKSR3	1.62683	1.41402	1.83963	3.03641	15.1555	2.34025e-28	8.42539e-27	53.8754
chr6	135202988	135204165	RP3-352A20.1	1.64341	1.42843	1.85839	2.8784	15.1552	2.34381e-28	8.43738e-27	53.894
chr9	120202177	120202552	ASTN2	2.38508	2.07309	2.69708	0.593333	15.155	2.34547e-28	8.44257e-27	54.0019
chr9	111983887	111984403	RNU6-984P	2.37602	2.0652	2.68683	0.774851	15.1549	2.34655e-28	8.44561e-27	54.0008
chr11	28978980	28979662	OR2BH1P	1.99948	1.73792	2.26104	2.11314	15.1549	2.34717e-28	8.44702e-27	53.9603
chr4	6609360	6609880	MAN2B2	2.49874	2.17184	2.82563	0.427359	15.1537	2.36004e-28	8.49144e-27	53.9956
chr8	117435377	117436829	RP11-536K17.1	1.74364	1.51553	1.97175	2.54178	15.1537	2.3602e-28	8.49144e-27	53.9258
chr7	29361231	29362505	CHN2	1.84121	1.60033	2.0821	2.13706	15.153	2.36868e-28	8.52113e-27	53.948
chr5	95235998	95236891	ELL2	1.75361	1.52419	1.98304	2.66349	15.1528	2.37061e-28	8.52727e-27	53.9072
chr9	113063794	113064296	TXNDC8	2.54079	2.20837	2.87321	0.617429	15.1526	2.37268e-28	8.53387e-27	53.9905
chr9	84009652	84011061	RPS20P25	1.61222	1.40129	1.82315	2.90052	15.1524	2.37536e-28	8.54268e-27	53.882
chr14	75809406	75810021	RP11-293M10.5	2.40895	2.09377	2.72414	0.882623	15.1518	2.3824e-28	8.56633e-27	53.9843
chr9	114876919	114877429	SUSD1	2.3545	2.04642	2.66259	0.850876	15.1508	2.39327e-28	8.6046e-27	53.9805
chr10	110185008	110185845	PTGES3P5	2.09194	1.81821	2.36566	2.12327	15.1507	2.39476e-28	8.60911e-27	53.9425
chr8	74856646	74857707	TCEB1	1.9287	1.67633	2.18108	1.88944	15.1506	2.39632e-28	8.61388e-27	53.9525
chr7	36997525	36998257	ELMO1	1.9072	1.65764	2.15676	1.36735	15.1505	2.39769e-28	8.61797e-27	53.9671
chr18	56991150	56991917	CPLX4	2.24976	1.95537	2.54415	1.65872	15.1501	2.40191e-28	8.63213e-27	53.953
chr6	56767072	56768048	RPL17P26	1.63585	1.42179	1.84991	2.90224	15.1501	2.4021e-28	8.63213e-27	53.8681
chr5	39405196	39405978	DAB2	1.74245	1.51444	1.97046	1.87128	15.1499	2.40395e-28	8.63794e-27	53.9493
chr2	15440312	15441216	NBAS	1.71613	1.49156	1.9407	2.08314	15.1499	2.40464e-28	8.63958e-27	53.9313
chr11	126787478	126788326	RP11-688I9.4	1.99622	1.735	2.25744	1.75805	15.1496	2.40707e-28	8.64748e-27	53.9517
chr1	62545671	62545964	MIR3116-2	2.58698	2.24843	2.92554	-0.0830933	15.1486	2.41919e-28	8.6902e-27	53.9673
chr3	115343183	115344065	GAP43	2.00569	1.74319	2.26818	1.80215	15.1478	2.42818e-28	8.72163e-27	53.938
chr7	127960947	127961799	RBM28	2.25673	1.96137	2.55208	1.53327	15.1475	2.43255e-28	8.73648e-27	53.9504
chr10	90317253	90318006	RNLS	2.27798	1.97984	2.57612	1.30936	15.1474	2.43366e-28	8.73964e-27	53.957
chr3	101321453	101322194	RP11-454H13.1	2.13107	1.85215	2.40999	1.4969	15.1468	2.44023e-28	8.76237e-27	53.9472
chr3	28417618	28418581	ZCWPW2	2.036	1.76952	2.30249	2.64165	15.1466	2.4429e-28	8.77109e-27	53.8803
chr11	59585950	59586496	MRPL16	2.13756	1.85778	2.41733	1.32804	15.1464	2.44535e-28	8.77906e-27	53.9525
chrX	26907430	26908119	RNU1-142P	2.06417	1.79398	2.33436	1.65259	15.1453	2.45766e-28	8.82241e-27	53.9314
chr11	59936674	59937446	AP001257.1	1.82117	1.58278	2.05956	1.91106	15.1451	2.46054e-28	8.83187e-27	53.9196
chr4	71506624	71507131	ENAM	2.15541	1.87327	2.43755	1.15187	15.145	2.46109e-28	8.83301e-27	53.9479
chr10	52255727	52257965	RP11-512N4.2	1.52852	1.32843	1.72861	3.47513	15.1445	2.46784e-28	8.85466e-27	53.7791
chr5	92730333	92732146	NR2F1-AS1	1.40678	1.22262	1.59094	3.01801	15.1439	2.47489e-28	8.87909e-27	53.822
chr10	90595006	90596057	ANKRD22	1.50109	1.30458	1.6976	2.81345	15.1435	2.47913e-28	8.89345e-27	53.8462
chr4	73216259	73217209	RP11-373J21.1	1.83489	1.59468	2.0751	2.30402	15.1435	2.47987e-28	8.89521e-27	53.8884
chr10	127506003	127506573	UROS	2.56304	2.2275	2.89857	0.661319	15.1434	2.48031e-28	8.89594e-27	53.9465
chr6	151726920	151727714	HSPA8P15	1.94571	1.69099	2.20043	1.87448	15.1433	2.48233e-28	8.90232e-27	53.9111
chr12	104333640	104334252	HSP90B1	2.44439	2.12438	2.76439	0.833295	15.1431	2.48425e-28	8.90768e-27	53.9446
chr3	143363168	143363740	RP11-501M7.1	1.81946	1.58127	2.05766	1.83922	15.1431	2.4843e-28	8.90768e-27	53.913
chr18	76207154	76207896	RP11-451L19.1	2.17605	1.89117	2.46093	1.38343	15.1429	2.48697e-28	8.9159e-27	53.9324
chr6	94223979	94224719	EPHA7	1.98336	1.7237	2.24301	1.8753	15.1429	2.48708e-28	8.9159e-27	53.9128
chr2	43629196	43630114	THADA	2.01021	1.74703	2.27338	1.68206	15.1427	2.48895e-28	8.92088e-27	53.9197
chr15	48734168	48734777	FBN1	2.14975	1.86831	2.43119	1.4537	15.1426	2.48975e-28	8.92288e-27	53.9297
chrX	37679428	37680304	CYBB	1.94611	1.69132	2.20089	1.47884	15.1426	2.49053e-28	8.92483e-27	53.9237
chr6	137027194	137028271	MAP3K5	1.6543	1.43772	1.87089	3.17912	15.1422	2.49474e-28	8.93905e-27	53.7995
chr7	94664525	94665105	AC002429.4	2.03241	1.76631	2.2985	1.38413	15.142	2.49744e-28	8.94787e-27	53.929
chr1	176185342	176186119	RP11-195C7.1	2.31207	2.00936	2.61478	1.09639	15.1419	2.4982e-28	8.94971e-27	53.936
chr1	105464053	105465459	RP11-414B7.1	1.7176	1.49272	1.94248	2.72678	15.1419	2.49915e-28	8.95227e-27	53.8503
chr15	61249243	61249818	RP11-554D20.1	2.1171	1.83991	2.39429	0.787037	15.1414	2.5044e-28	8.9702e-27	53.9357
chr7	28627948	28628682	CREB5	2.16159	1.87857	2.44461	1.15137	15.1411	2.50874e-28	8.98487e-27	53.9293
chr15	49197505	49198551	AC012379.1	1.83943	1.59857	2.08029	1.90069	15.14	2.522e-28	9.03148e-27	53.901
chr1	76231248	76231925	ACADM	2.12818	1.84951	2.40686	1.27511	15.1397	2.52571e-28	9.04389e-27	53.9198
chr15	63063457	63063802	TLN2	2.51255	2.18352	2.84157	0.139655	15.1386	2.53941e-28	9.09209e-27	53.9218
chr10	32437959	32438906	RNU7-22P	2.11579	1.83872	2.39287	1.67132	15.1383	2.54228e-28	9.10147e-27	53.8975
chr6	24004144	24004922	HNRNPA1P58	1.94816	1.69304	2.20329	2.23089	15.1383	2.54309e-28	9.10312e-27	53.87
chr1	200937687	200938530	RNU6-704P	2.01395	1.75021	2.2777	1.80674	15.1382	2.54323e-28	9.10312e-27	53.8928
chr6	47207067	47207550	TNFRSF21	1.96697	1.70937	2.22458	1.68067	15.1374	2.55303e-28	9.13733e-27	53.8933
chrX	109282527	109283032	MIR652	2.46789	2.14466	2.79111	0.669163	15.1365	2.56486e-28	9.17876e-27	53.9127
chr11	30573646	30575028	MPPED2	1.57282	1.36682	1.77882	2.87282	15.1363	2.56781e-28	9.18844e-27	53.808
chr2	159126720	159127689	CCDC148-AS1	1.81699	1.579	2.05498	2.31109	15.1356	2.57592e-28	9.21655e-27	53.8541
chr6	45798629	45799764	CLIC5	1.7572	1.52703	1.98737	2.34025	15.1348	2.586e-28	9.25033e-27	53.8426
chr12	5106819	5107621	RP11-429A20.3	2.05831	1.7887	2.32792	1.97207	15.1348	2.5861e-28	9.25033e-27	53.8694
chr11	60802595	60803072	CD6	2.44212	2.12223	2.76202	1.35484	15.1343	2.5926e-28	9.27266e-27	53.8911
chr7	83880640	83881160	SEMA3A	2.02604	1.76064	2.29143	1.56337	15.1342	2.59313e-28	9.27366e-27	53.8821
chr13	43730995	43731472	LINC00400	2.20278	1.91423	2.49134	1.04176	15.134	2.59587e-28	9.28258e-27	53.897
chr3	170984076	170985186	TNIK	1.81146	1.57417	2.04875	2.39704	15.1338	2.5978e-28	9.28856e-27	53.838
chr9	113249468	113250124	RNU6-124P	2.34513	2.03793	2.65233	0.95487	15.1337	2.59906e-28	9.29219e-27	53.8984
chr9	108163850	108164671	SLC44A1	1.92144	1.66974	2.17314	1.87184	15.1337	2.60014e-28	9.29515e-27	53.8711
chr1	162998927	162999534	RGS4	2.07666	1.80461	2.34871	1.96385	15.133	2.6089e-28	9.32555e-27	53.8621
chr15	44020328	44021135	CATSPER2P1	2.53227	2.20053	2.864	0.778845	15.1329	2.61008e-28	9.3289e-27	53.8951
chr13	53904620	53905950	AL450423.1	1.5473	1.34459	1.75	2.95128	15.1327	2.61273e-28	9.33744e-27	53.7805
chr8	66443832	66444658	CTD-3025N20.2	1.84338	1.60189	2.08488	2.16037	15.1324	2.61592e-28	9.34794e-27	53.8496
chr1	58715552	58716698	DAB1	1.9249	1.67272	2.17709	2.72214	15.1321	2.62018e-28	9.36229e-27	53.7979
chr5	9852450	9853258	RP11-447B18.1	1.84753	1.60547	2.08959	1.96298	15.1313	2.63014e-28	9.39607e-27	53.854
chr1	163396271	163397730	RP11-408E1.1	1.81167	1.57431	2.04904	2.32376	15.1309	2.63514e-28	9.413e-27	53.8228
chr14	35882020	35883192	NFKBIA	1.48721	1.29235	1.68207	2.95792	15.1306	2.63941e-28	9.42643e-27	53.7664
chr8	131010907	131012471	RNU7-181P	1.28883	1.11996	1.4577	3.12535	15.1304	2.64169e-28	9.43367e-27	53.7425
chr5	126395695	126396253	C5orf63	2.26021	1.96406	2.55635	1.07821	15.1303	2.64236e-28	9.43515e-27	53.8792
chr4	184556355	184557150	RNU6-479P	2.1986	1.9105	2.48669	1.58571	15.1293	2.65519e-28	9.47916e-27	53.8611
chr7	102371902	102372418	FAM185A	2.71005	2.35494	3.06517	0.226731	15.1293	2.65569e-28	9.48e-27	53.8781
chr4	38705163	38706063	RP11-617D20.1	1.79245	1.55758	2.02733	1.58946	15.1292	2.65713e-28	9.48426e-27	53.8604
chr6	132833611	132834797	STX7	0.781188	0.678824	0.883553	5.32659	15.129	2.65943e-28	9.49154e-27	53.3123
chr14	68188709	68189792	RDH12	2.04586	1.77778	2.31395	2.13841	15.1289	2.66073e-28	9.49527e-27	53.8285
chr13	109770798	109771456	MYO16-AS2	2.27959	1.98087	2.5783	1.41952	15.1287	2.66265e-28	9.50028e-27	53.8647
chr8	131533100	131534010	ASAP1	1.68138	1.46105	1.90171	2.59395	15.1287	2.66343e-28	9.50216e-27	53.7954
chr9	123004194	123005280	MIR147A	1.919	1.66753	2.17046	2.22057	15.1286	2.66459e-28	9.50539e-27	53.8217
chr18	24536633	24537483	RP11-526I8.2	1.62733	1.41408	1.84058	2.4041	15.1283	2.66888e-28	9.51977e-27	53.8111
chr2	201217555	201218688	SPATS2L	2.02012	1.75539	2.28484	2.06371	15.128	2.67177e-28	9.52917e-27	53.8297
chr3	113283407	113283833	SIDT1	2.29358	1.99301	2.59415	0.852207	15.1278	2.67481e-28	9.53909e-27	53.8704
chr6	100320860	100321575	MCHR2-AS1	1.84281	1.60131	2.08432	2.15767	15.1273	2.6812e-28	9.56097e-27	53.8208
chr13	40146417	40146960	LHFP	2.08199	1.80914	2.35484	1.09731	15.1272	2.68289e-28	9.56606e-27	53.8632
chr7	108102054	108102791	NRCAM	2.2094	1.91985	2.49896	1.48558	15.1267	2.68964e-28	9.58919e-27	53.853
chr10	27012447	27013000	PDSS1	2.04689	1.77863	2.31515	0.894859	15.1266	2.69038e-28	9.59092e-27	53.8647
chr18	60403787	60404100	RNU6-142P	2.1695	1.88516	2.45384	0.579534	15.1261	2.69718e-28	9.61423e-27	53.8632
chr8	64933368	64934034	RP11-32K4.1	1.81495	1.57707	2.05282	1.99156	15.1259	2.69947e-28	9.62146e-27	53.8272
chr1	223818999	223819944	CAPN8	1.86825	1.62339	2.11311	2.04582	15.1258	2.70013e-28	9.62291e-27	53.8199
chr4	154397805	154398599	KIAA0922	1.70966	1.48559	1.93374	2.1175	15.1258	2.70123e-28	9.62588e-27	53.8191
chr4	72598410	72598789	GC	1.9901	1.72926	2.25094	1.42082	15.1256	2.70361e-28	9.63346e-27	53.8489
chr6	53851449	53852594	MLIP-IT1	1.58686	1.37887	1.79484	2.79343	15.1254	2.7065e-28	9.64283e-27	53.7605
chr8	96191857	96192561	KB-1047C11.2	1.88971	1.64203	2.13739	1.80837	15.1253	2.70703e-28	9.64379e-27	53.8342
chr12	93818067	93818642	UBE2N	2.19244	1.90506	2.47981	1.28962	15.1244	2.71855e-28	9.68204e-27	53.8459
chr11	30874803	30875430	DCDC1	1.92148	1.66961	2.17334	1.82715	15.1243	2.72054e-28	9.6882e-27	53.8244
chr7	16659359	16660262	ANKMY2	1.82801	1.58839	2.06763	2.19366	15.1239	2.72601e-28	9.70672e-27	53.8047
chr20	20017052	20018119	CRNKL1	2.24569	1.95131	2.54007	1.54024	15.1234	2.73194e-28	9.72691e-27	53.8327
chr1	165869592	165870352	RP11-525G13.2	1.93299	1.6796	2.18638	1.99501	15.123	2.73725e-28	9.74395e-27	53.8091
chr1	87523368	87524276	RP11-384B12.3	1.85618	1.61285	2.09952	1.95682	15.1222	2.74783e-28	9.77974e-27	53.8092
chr5	154482615	154483304	CTD-2311A18.1	1.88684	1.63947	2.1342	1.87154	15.1219	2.75213e-28	9.79409e-27	53.8119
chr10	35706697	35707578	CCNY	1.91958	1.66792	2.17125	2.3715	15.1212	2.76192e-28	9.828e-27	53.7772
chr5	67698722	67699591	CTD-2582M21.1	2.10638	1.83021	2.38255	1.39895	15.1206	2.77008e-28	9.85609e-27	53.8248
chr9	72462205	72463155	C9orf135	1.87158	1.62619	2.11697	1.97261	15.1201	2.77568e-28	9.87507e-27	53.7974
chr1	212844544	212845523	RP11-338C15.3	1.90721	1.65714	2.15728	2.74057	15.1197	2.78088e-28	9.89262e-27	53.7362
chr2	89064607	89065795	ANKRD36BP2	2.03024	1.76404	2.29644	2.9014	15.1195	2.78357e-28	9.90123e-27	53.7176
chr3	116442375	116443073	TUSC7	2.17682	1.89139	2.46224	1.28249	15.1194	2.7854e-28	9.90582e-27	53.8232
chr9	30519106	30520182	RP11-255N24.4	1.74135	1.51301	1.96968	2.28787	15.1188	2.79409e-28	9.93482e-27	53.7723
chr1	219299485	219300062	LYPLAL1	2.25572	1.95994	2.55151	1.48927	15.1186	2.79566e-28	9.93945e-27	53.8136
chr14	51245375	51245951	NIN	2.16428	1.88048	2.44807	1.09188	15.1185	2.79734e-28	9.94448e-27	53.8215
chr20	20153696	20154548	C20orf26	2.11738	1.83972	2.39504	1.30866	15.118	2.80452e-28	9.96906e-27	53.8169
chr2	45934242	45935518	PRKCE	2.22447	1.93277	2.51617	1.97168	15.1178	2.80693e-28	9.97667e-27	53.7828
chr1	191610374	191611500	RP11-541F9.1	1.72137	1.49563	1.94711	2.64379	15.1171	2.81625e-28	1.00088e-26	53.7361
chr6	53975764	53976821	MLIP	1.69573	1.47335	1.91811	2.58839	15.1171	2.81687e-28	1.00101e-26	53.739
chr4	72782141	72782879	RP11-545L5.1	2.03444	1.76764	2.30125	1.81889	15.1168	2.82119e-28	1.00245e-26	53.7905
chr9	115320685	115321407	RP11-576C12.1	2.27656	1.97798	2.57513	0.610312	15.1157	2.83574e-28	1.00742e-26	53.8135
chr1	230469277	230470759	PGBD5	2.18504	1.89846	2.47161	2.14333	15.1154	2.84015e-28	1.00889e-26	53.7638
chr14	68110692	68111563	ARG2	2.25463	1.9589	2.55037	1.08388	15.114	2.85911e-28	1.01553e-26	53.8005
chr10	94966246	94966850	XRCC6P1	2.19623	1.90816	2.48431	1.44766	15.1139	2.86051e-28	1.01593e-26	53.7884
chr9	38019764	38020333	RP11-613M10.9	1.91101	1.66035	2.16168	1.70237	15.1139	2.86093e-28	1.01598e-26	53.7828
chr15	60812982	60813570	RP11-219B17.1	2.20016	1.91156	2.48877	0.924818	15.1131	2.87099e-28	1.01946e-26	53.7993
chr4	48561948	48562734	FRYL	2.23802	1.94445	2.5316	1.40645	15.113	2.87318e-28	1.02014e-26	53.7882
chr9	115123869	115124494	RP11-432F4.2	1.99141	1.73018	2.25264	1.15807	15.1128	2.8763e-28	1.02105e-26	53.7942
chr4	68740610	68741430	TMPRSS11D	1.6418	1.42643	1.85718	2.23294	15.1123	2.88298e-28	1.02332e-26	53.7445
chr11	61332332	61333002	SYT7	2.31402	2.01046	2.61759	1.33068	15.112	2.8864e-28	1.02444e-26	53.7855
chr10	49910117	49910720	WDFY4	2.08919	1.81512	2.36326	1.49796	15.112	2.88667e-28	1.02444e-26	53.7809
chr2	17610682	17611601	PSMC1P10	1.929	1.67594	2.18207	1.94903	15.1116	2.8925e-28	1.02641e-26	53.7598
chr1	209988025	209988556	IRF6	2.3912	2.07751	2.7049	0.857049	15.1115	2.89352e-28	1.02667e-26	53.7918
chr5	113837393	113837969	KCNN2	1.89314	1.64476	2.14151	1.46243	15.1106	2.90653e-28	1.03119e-26	53.7752
chr5	39983862	39985220	LINC00603	1.74334	1.51461	1.97206	2.7073	15.1104	2.91001e-28	1.03232e-26	53.7042
chr8	100869403	100870059	VPS13B	2.02243	1.75709	2.28778	1.64118	15.1103	2.91108e-28	1.0326e-26	53.7648
chr5	54722949	54723504	SKIV2L2	2.33104	2.0252	2.63688	1.55712	15.11	2.91478e-28	1.03382e-26	53.7707
chr4	96481754	96482348	UNC5C	2.0709	1.79919	2.34261	1.25615	15.1098	2.91773e-28	1.03477e-26	53.7765
chr15	81704225	81704637	CTD-2240J17.1	2.30541	2.00293	2.6079	0.725181	15.1096	2.92042e-28	1.03562e-26	53.7834
chr3	191159406	191160154	PYDC2	1.88852	1.64074	2.1363	1.81437	15.1096	2.92084e-28	1.03567e-26	53.7551
chr15	45870294	45870955	BLOC1S6	2.06954	1.79799	2.3411	1.42163	15.1086	2.93519e-28	1.04066e-26	53.7658
chr12	75547976	75548889	KCNC2	1.86102	1.61682	2.10522	2.13322	15.108	2.94269e-28	1.04322e-26	53.7255
chr7	65824516	65825308	TPST1	2.26188	1.96508	2.55869	1.76932	15.1079	2.94486e-28	1.04389e-26	53.7492
chr12	71247941	71249412	Y_RNA	1.48683	1.29172	1.68193	2.68378	15.1078	2.94539e-28	1.04397e-26	53.6878
chr10	70223262	70224168	RNA5SP319	2.05564	1.7859	2.32539	1.43239	15.1078	2.94625e-28	1.04418e-26	53.7593
chr15	88212920	88213563	RP11-648K4.2	2.3853	2.0723	2.69831	1.10477	15.1077	2.94726e-28	1.04444e-26	53.7704
chr2	22551847	22552962	RNA5SP87	2.06483	1.79387	2.33579	2.21949	15.1072	2.95421e-28	1.0468e-26	53.7163
chr1	154150391	154151065	TPM3	2.37519	2.06351	2.68688	0.985508	15.1072	2.95468e-28	1.04687e-26	53.77
chr2	191979045	191979705	RNU6-959P	1.81006	1.57254	2.04759	1.94386	15.1071	2.95551e-28	1.04706e-26	53.738
chr8	109734859	109735724	TMEM74	1.35541	1.17754	1.53328	3.18893	15.107	2.95734e-28	1.04761e-26	53.6239
chr4	104404973	104405946	RP11-328K4.1	1.82594	1.58633	2.06556	2.35471	15.107	2.95813e-28	1.04779e-26	53.7138
chr7	130874905	130875650	AC009362.2	2.30585	2.00325	2.60845	1.15675	15.1067	2.96217e-28	1.04912e-26	53.7639
chr14	40142030	40143226	RP11-111A21.1	1.68974	1.46799	1.91149	2.63475	15.1063	2.96786e-28	1.05104e-26	53.6909
chr12	43123305	43124405	RP11-25I15.3	1.72126	1.49537	1.94715	2.52005	15.106	2.97241e-28	1.05255e-26	53.6917
chr7	38436476	38436880	AMPH	2.2685	1.97077	2.56623	1.12108	15.1051	2.98424e-28	1.05663e-26	53.7562
chr15	49413683	49414674	COPS2	2.11535	1.83772	2.39298	1.54581	15.1049	2.98796e-28	1.05785e-26	53.7453
chr9	119897098	119897760	AL354981.1	2.24305	1.94864	2.53745	1.09809	15.1041	2.99886e-28	1.06161e-26	53.754
chr11	11552633	11553411	RP11-483L5.1	2.1259	1.84687	2.40493	2.01334	15.1041	2.99947e-28	1.06172e-26	53.7165
chr11	58064908	58065869	OR10Q2P	1.90913	1.65855	2.15971	1.91075	15.1039	3.00217e-28	1.06258e-26	53.7221
chr1	95472102	95472664	ALG14	2.0658	1.79465	2.33695	1.42397	15.1038	3.00377e-28	1.06304e-26	53.7445
chr5	67640583	67641338	CTD-2582M21.1	2.0397	1.77197	2.30742	1.87843	15.1037	3.00508e-28	1.0634e-26	53.7228
chr8	66590305	66590842	MTFR1	2.16444	1.88034	2.44854	1.05386	15.1034	3.00871e-28	1.06458e-26	53.7521
chr9	111319767	111320315	RP11-220D10.1	2.19039	1.90288	2.4779	1.10974	15.1033	3.01152e-28	1.06548e-26	53.7478
chr6	47506542	47507594	CD2AP	1.9657	1.70767	2.22372	2.32205	15.1028	3.01871e-28	1.0679e-26	53.6972
chr18	52384751	52385991	RAB27B	1.35276	1.17519	1.53033	3.41849	15.1027	3.01893e-28	1.0679e-26	53.5787
chr17	48643031	48643756	RP11-94C24.11	2.31036	2.00708	2.61363	1.58179	15.1024	3.024e-28	1.06949e-26	53.7324
chr13	21899922	21901220	GRK6P1	1.42259	1.23585	1.60933	3.26393	15.1022	3.02686e-28	1.0704e-26	53.5909
chr8	19283024	19283954	SH2D4A	2.18981	1.90234	2.47728	1.48621	15.1013	3.03957e-28	1.07479e-26	53.7301
chr2	86902123	86903211	RMND5A	2.15627	1.87319	2.43934	1.49305	15.1009	3.04575e-28	1.07687e-26	53.7278
chr10	126693893	126695202	CTBP2	2.00235	1.73946	2.26524	2.08872	15.0998	3.06245e-28	1.08267e-26	53.694
chr5	152011699	152012448	AC091969.1	2.09413	1.81919	2.36908	1.97039	15.0997	3.06429e-28	1.08322e-26	53.7013
chr8	31912858	31913536	NRG1-IT1	1.95546	1.69872	2.21219	1.75046	15.0995	3.06602e-28	1.08373e-26	53.7132
chr4	141824761	141825624	RNF150	2.02795	1.76168	2.29421	2.11374	15.0991	3.07218e-28	1.0858e-26	53.6912
chr5	96792540	96792883	RP11-155G15.3	2.1188	1.84061	2.397	1.03854	15.0987	3.07785e-28	1.0877e-26	53.7292
chr2	102354052	102354676	MAP4K4	2.33838	2.03135	2.64541	1.11586	15.0986	3.0794e-28	1.08814e-26	53.7265
chr1	157123980	157124518	ETV3	2.44334	2.12253	2.76415	1.73122	15.0986	3.08002e-28	1.08826e-26	53.7069
chr10	45929644	45930434	ALOX5	2.12536	1.8463	2.40443	1.67822	15.0985	3.08218e-28	1.08892e-26	53.7089
chr3	36855427	36856309	HSPD1P6	2.10989	1.83285	2.38694	2.41176	15.0978	3.0916e-28	1.09214e-26	53.6613
chr5	119668771	119669552	CTC-552D5.1	1.91534	1.66384	2.16684	1.80691	15.0977	3.09357e-28	1.09274e-26	53.6993
chr10	31888602	31889334	RP11-472N13.2	2.19919	1.91041	2.48796	1.85304	15.0976	3.09492e-28	1.09311e-26	53.696
chr15	62865960	62866688	TLN2	2.50668	2.17752	2.83583	0.779828	15.0975	3.09635e-28	1.09351e-26	53.7258
chr2	60146848	60147459	RP11-444A22.1	1.81356	1.57542	2.0517	1.66075	15.0975	3.09664e-28	1.09351e-26	53.7047
chrX	103595672	103596524	ESX1	1.75202	1.52196	1.98208	1.64175	15.0974	3.09834e-28	1.094e-26	53.7005
chr5	156967828	156969178	AC106801.1	1.47463	1.28099	1.66826	2.69799	15.0973	3.09883e-28	1.09407e-26	53.6375
chr8	58954829	58955690	RP11-1112C15.2	1.92961	1.67622	2.183	2.12642	15.0971	3.1031e-28	1.09548e-26	53.6792
chr7	24781646	24782740	DFNA5	1.75989	1.52879	1.99099	2.23295	15.097	3.10425e-28	1.09578e-26	53.671
chr10	121681877	121682260	SEC23IP	2.61054	2.26772	2.95336	0.161205	15.0962	3.1153e-28	1.09957e-26	53.7191
chr11	6945281	6945791	ZNF215	2.264	1.96668	2.56131	1.22666	15.0962	3.11592e-28	1.09969e-26	53.7126
chr11	14601371	14601896	PSMA1	2.07018	1.79829	2.34207	1.03316	15.0947	3.13871e-28	1.10762e-26	53.7082
chr5	129372049	129372891	RNU6ATAC10P	1.71778	1.49218	1.94339	1.90162	15.0946	3.14025e-28	1.10806e-26	53.6787
chr12	13569303	13569966	RNA5SP353	2.07546	1.80287	2.34805	1.61762	15.0943	3.14432e-28	1.10939e-26	53.6911
chr11	36074522	36075892	MIR3973	1.71722	1.49169	1.94276	2.30847	15.0943	3.14462e-28	1.10939e-26	53.652
chr7	37519661	37520991	ELMO1	1.72049	1.49451	1.94647	2.88363	15.0935	3.15744e-28	1.11381e-26	53.6009
chr12	8190906	8191915	FOXJ2	1.99836	1.73588	2.26084	2.49836	15.093	3.1646e-28	1.11619e-26	53.631
chr13	45876648	45877032	AL138963.1	2.56152	2.22506	2.89797	0.488514	15.093	3.16479e-28	1.11619e-26	53.7048
chr4	56291046	56291647	TMEM165	2.4698	2.14538	2.79423	1.09501	15.0922	3.17735e-28	1.12051e-26	53.6977
chr14	65507608	65508552	MIR4706	1.98944	1.72811	2.25078	1.72431	15.0919	3.18112e-28	1.12174e-26	53.6755
chr6	165591211	165592085	RP11-534P19.1	2.09146	1.81671	2.3662	1.50798	15.0912	3.1919e-28	1.12543e-26	53.6787
chr2	191598482	191599141	AC006460.2	2.12452	1.84544	2.40361	1.52307	15.0912	3.19243e-28	1.12551e-26	53.6805
chr12	48201682	48202626	HDAC7	1.85794	1.61387	2.10201	2.42246	15.091	3.19511e-28	1.12635e-26	53.6308
chr15	81147412	81147916	MIR549	2.43652	2.11642	2.75661	0.741492	15.0903	3.2067e-28	1.13033e-26	53.6912
chr14	89374787	89375482	TTC8	2.00447	1.74112	2.26781	1.32971	15.0896	3.21674e-28	1.13376e-26	53.678
chr13	103960764	103961468	RP11-123H22.1	1.79572	1.5598	2.03164	1.95558	15.0895	3.21809e-28	1.13412e-26	53.654
chr6	87984240	87985141	GJB7	1.85706	1.61306	2.10106	2.0565	15.0883	3.23724e-28	1.14076e-26	53.6367
chr6	142735959	142736431	GPR126	2.12061	1.84198	2.39923	1.65529	15.0882	3.23914e-28	1.14133e-26	53.6626
chr1	58896433	58897046	OMA1	2.17005	1.88491	2.45518	1.23449	15.0878	3.24521e-28	1.14335e-26	53.6711
chr4	133714547	133715496	RP11-404I7.2	1.6713	1.4517	1.8909	2.11517	15.0877	3.24642e-28	1.14367e-26	53.635
chr3	99860455	99861311	CMSS1	1.77182	1.539	2.00464	2.22187	15.0871	3.25667e-28	1.14718e-26	53.6241
chr5	126899519	126900288	PRRC1	1.72097	1.49482	1.94713	2.37137	15.086	3.27413e-28	1.15322e-26	53.6063
chr8	24425076	24426314	RP11-624C23.1	1.80363	1.56661	2.04065	2.0006	15.0857	3.27841e-28	1.15462e-26	53.632
chr1	61435300	61436038	RP4-668G5.1	1.98212	1.72164	2.2426	2.01503	15.0856	3.28048e-28	1.15523e-26	53.6294
chr6	138157775	138158410	RP11-356I2.4	2.37519	2.06304	2.68733	1.65916	15.085	3.28871e-28	1.15802e-26	53.6464
chr2	103905329	103906136	AC073987.2	1.64802	1.43144	1.86461	2.34595	15.0849	3.29158e-28	1.15892e-26	53.6021
chr3	175759111	175760079	EI24P1	1.87566	1.62916	2.12217	2.11549	15.0846	3.295e-28	1.16002e-26	53.6229
chr7	49120439	49121199	AC010971.1	1.86403	1.61905	2.10901	2.18116	15.0844	3.2984e-28	1.1611e-26	53.6125
chr5	95816554	95817480	CAST	1.85838	1.61414	2.10263	1.86427	15.0837	3.30959e-28	1.16482e-26	53.6289
chr14	52034342	52035285	FRMD6	1.85998	1.61552	2.10444	1.66933	15.0835	3.31303e-28	1.1659e-26	53.6366
chr4	67793575	67794340	RNU6-699P	1.71244	1.48737	1.93751	2.36655	15.0835	3.31329e-28	1.1659e-26	53.5979
chr16	74217709	74218455	AC009120.4	2.21538	1.9242	2.50656	0.823597	15.0831	3.31905e-28	1.16782e-26	53.6561
chr15	58349640	58350493	CTD-2330J20.2	2.20734	1.91721	2.49747	1.15489	15.0828	3.32467e-28	1.16968e-26	53.65
chr7	111403597	111404379	DOCK4	1.77441	1.54117	2.00765	1.74998	15.0821	3.33583e-28	1.1735e-26	53.6271
chr12	27577301	27578105	RP11-165P7.1	1.57144	1.36489	1.778	2.4563	15.0821	3.33635e-28	1.17357e-26	53.5838
chr12	42693234	42694471	RP11-76E16.2	1.70687	1.48251	1.93123	2.1456	15.082	3.33779e-28	1.17396e-26	53.601
chr15	77990173	77990645	LINGO1	2.32431	2.01879	2.62983	0.823228	15.082	3.3381e-28	1.17396e-26	53.6506
chr12	29915500	29916548	TMTC1	1.45057	1.2599	1.64125	2.91994	15.0815	3.34507e-28	1.1763e-26	53.5309
chr4	100730062	100731017	DAPP1	1.57523	1.36816	1.7823	2.08191	15.0813	3.34795e-28	1.1772e-26	53.6077
chr5	53116079	53117688	CTD-2081C10.1	1.53841	1.33618	1.74064	3.13333	15.0812	3.34997e-28	1.1778e-26	53.5118
chr12	25150370	25151656	C12orf77	1.85848	1.61418	2.10278	2.58179	15.0812	3.35042e-28	1.17785e-26	53.5737
chr13	49465745	49467227	AL161421.1	1.74933	1.51937	1.9793	2.81523	15.0808	3.35688e-28	1.17996e-26	53.5458
chr15	40012558	40013572	FSIP1	1.99768	1.73508	2.26029	1.76455	15.0808	3.35706e-28	1.17996e-26	53.6193
chr11	29698373	29699556	HNRNPRP2	1.67054	1.45093	1.89014	2.77568	15.0807	3.35907e-28	1.18055e-26	53.5468
chr9	103436389	103437558	RP11-394D2.1	1.73283	1.50503	1.96063	2.41335	15.08	3.36903e-28	1.18394e-26	53.5777
chr3	99964385	99965423	TBC1D23	1.68436	1.46292	1.90579	2.22522	15.0799	3.37151e-28	1.1847e-26	53.5926
chr12	23233810	23234495	RP11-153K16.1	1.79822	1.56182	2.03462	1.88423	15.0798	3.37315e-28	1.18517e-26	53.607
chr15	57998329	57999779	POLR2M	1.1167	0.969889	1.2635	4.14356	15.0796	3.37609e-28	1.18608e-26	53.3419
chr11	25086843	25087767	RP11-54J7.2	1.98045	1.72007	2.24082	2.19564	15.079	3.38611e-28	1.18938e-26	53.5903
chr10	17038601	17039071	CUBN	1.97574	1.71598	2.23549	1.20311	15.0789	3.38843e-28	1.19008e-26	53.6295
chr15	65203419	65204857	ANKDD1A	2.02211	1.75625	2.28796	2.11806	15.0787	3.39134e-28	1.19099e-26	53.5867
chr6	123091892	123092765	FABP7	2.02813	1.76148	2.29478	1.85045	15.0784	3.39557e-28	1.19237e-26	53.6038
chr14	56431179	56432275	AL163952.1	1.93574	1.68121	2.19027	2.11033	15.077	3.41962e-28	1.2007e-26	53.5803
chr18	77115685	77116661	ATP9B	2.50227	2.17325	2.8313	1.42269	15.0767	3.42355e-28	1.20196e-26	53.611
chr1	224948434	224949179	RP11-449J1.1	2.12793	1.84813	2.40774	1.59451	15.0767	3.42441e-28	1.20215e-26	53.606
chr2	102063121	102063743	RFX8	2.28527	1.98477	2.58578	1.08821	15.0763	3.4307e-28	1.20424e-26	53.6171
chr15	61425657	61426218	RP11-39M21.1	2.21401	1.92288	2.50515	0.722818	15.0762	3.43259e-28	1.20479e-26	53.6239
chr2	225476983	225477820	CUL3	1.9096	1.65849	2.16071	1.58715	15.0759	3.43666e-28	1.20611e-26	53.6046
chr8	41569810	41570920	ANK1	2.01544	1.75041	2.28046	2.50243	15.0759	3.43741e-28	1.20626e-26	53.5466
chr3	88341258	88342216	ABCF2P1	1.63841	1.42296	1.85386	2.19371	15.0758	3.43895e-28	1.20668e-26	53.5698
chr9	104143921	104144466	BAAT	2.34661	2.03802	2.65519	0.819538	15.0755	3.4446e-28	1.20855e-26	53.6198
chr6	128733730	128734530	PTPRK	1.9013	1.65126	2.15133	2.23064	15.0749	3.45373e-28	1.21164e-26	53.5677
chr5	152013864	152014704	AC091969.1	1.52909	1.328	1.73018	2.69854	15.0745	3.45989e-28	1.21369e-26	53.5237
chr11	35165699	35166576	CD44	1.89939	1.64959	2.14919	1.95218	15.0739	3.47027e-28	1.21721e-26	53.5763
chr10	22084168	22085042	RN7SKP219	2.1091	1.83172	2.38648	1.63846	15.0739	3.47127e-28	1.21745e-26	53.5927
chr20	13377943	13378516	GAPDHP2	1.82518	1.58513	2.06522	1.62308	15.0736	3.47519e-28	1.21871e-26	53.5918
chr6	112542647	112543952	RP1-142L7.9	1.87489	1.6283	2.12147	2.44211	15.0735	3.47767e-28	1.21946e-26	53.5462
chr4	74979960	74980397	MTHFD2L	2.09655	1.82081	2.37229	1.43424	15.0733	3.48002e-28	1.22017e-26	53.5947
chr3	144908300	144909076	RP11-622L21.1	2.12488	1.84541	2.40435	2.02233	15.0732	3.4819e-28	1.22071e-26	53.5704
chr15	47737438	47738610	SEMA6D	1.67163	1.45177	1.8915	2.15709	15.0729	3.48718e-28	1.22245e-26	53.5619
chr9	88029234	88030557	STK33P1	1.90921	1.65811	2.16032	1.96627	15.0729	3.48762e-28	1.22249e-26	53.5688
chr1	209762693	209763128	CAMK1G	2.58756	2.24722	2.92789	0.971004	15.0726	3.49302e-28	1.22426e-26	53.6042
chr9	82675962	82676383	RP11-394O9.1	2.42551	2.10648	2.74454	0.74214	15.0721	3.50173e-28	1.2272e-26	53.6033
chr2	152037915	152039387	FABP5P10	1.64978	1.43277	1.86678	2.31093	15.0713	3.51481e-28	1.23167e-26	53.5403
chr1	211842422	211843676	NEK2	2.0829	1.80891	2.35688	1.64284	15.071	3.51981e-28	1.2333e-26	53.5767
chr3	105177427	105178198	ALCAM	2.18233	1.89525	2.4694	2.09102	15.0707	3.5241e-28	1.23469e-26	53.5571
chr11	11679735	11680273	MIR4299	2.34331	2.03506	2.65156	0.936674	15.0706	3.52722e-28	1.23566e-26	53.5953
chr10	51593934	51594682	TIMM23	2.011	1.74646	2.27554	1.05277	15.0705	3.52753e-28	1.23566e-26	53.5929
chr1	230192782	230193393	GALNT2	2.43479	2.1145	2.75509	0.924306	15.0701	3.53553e-28	1.23834e-26	53.5927
chr12	20197794	20198442	RP11-664H17.1	1.84307	1.60061	2.08552	2.15746	15.07	3.53665e-28	1.23862e-26	53.5417
chr5	39099570	39100271	AC008964.1	1.82087	1.58133	2.06041	1.56029	15.0697	3.54107e-28	1.24005e-26	53.5748
chr4	183931903	183932963	RP11-335L23.2	1.80602	1.56843	2.04361	2.22631	15.0696	3.54331e-28	1.24072e-26	53.5417
chr13	37269063	37269635	SERTM1	1.75684	1.52571	1.98797	1.81412	15.0686	3.56055e-28	1.24664e-26	53.5563
chr16	80754602	80755464	CDYL2	2.20204	1.91232	2.49175	1.3455	15.0682	3.5671e-28	1.24881e-26	53.5746
chr2	153732465	153733469	UBQLN4P2	1.75341	1.52271	1.9841	2.42439	15.068	3.57061e-28	1.24992e-26	53.5113
chr9	114504801	114505879	C9orf84	2.25188	1.95561	2.54815	1.39151	15.068	3.57106e-28	1.24996e-26	53.5723
chr15	93545117	93545429	CHD2	2.55475	2.21862	2.89087	-0.0771825	15.068	3.57192e-28	1.25015e-26	53.5814
chr3	25465237	25465629	RARB	1.98518	1.72399	2.24637	1.41654	15.0679	3.57341e-28	1.25055e-26	53.5722
chr2	134265731	134266713	NCKAP5	1.82127	1.58163	2.06091	1.8786	15.0669	3.59036e-28	1.25636e-26	53.5444
chr11	111032870	111033461	RP11-89C3.2	2.21907	1.92708	2.51106	1.24559	15.0663	3.60125e-28	1.26005e-26	53.5682
chr2	106733260	106734449	UXS1	1.91776	1.66541	2.17011	2.27686	15.066	3.60585e-28	1.26154e-26	53.5177
chr1	75987626	75988757	RP11-87O11.1	1.70527	1.48088	1.92966	2.58501	15.066	3.60655e-28	1.26167e-26	53.4935
chr21	30004788	30005725	AF131217.1	1.70948	1.48453	1.93443	2.63876	15.0657	3.61074e-28	1.26301e-26	53.4859
chr9	112224906	112225318	PTPN3	2.22629	1.93333	2.51924	0.726266	15.0656	3.61244e-28	1.26349e-26	53.5731
chr17	54824038	54824642	C17orf67	2.50578	2.17605	2.83552	0.839499	15.0655	3.61502e-28	1.26428e-26	53.5709
chr7	87203471	87204640	ABCB1	1.64901	1.43202	1.86601	2.47868	15.0654	3.61593e-28	1.26447e-26	53.5037
chr14	51971170	51971933	FRMD6	1.86835	1.62249	2.11421	1.84388	15.0651	3.62169e-28	1.26637e-26	53.5348
chr15	55138993	55139703	RP11-548M13.1	2.30661	2.00307	2.61015	1.49216	15.0646	3.6305e-28	1.26933e-26	53.5538
chr10	97166458	97167199	SORBS1	2.00387	1.74016	2.26758	1.69882	15.0642	3.63665e-28	1.27136e-26	53.5423
chr14	49571738	49573173	RP11-816J8.1	1.54821	1.34446	1.75196	2.83918	15.0639	3.64331e-28	1.27345e-26	53.4566
chr11	33717351	33717791	RP4-541C22.5	2.44809	2.12591	2.77027	1.0691	15.0637	3.64621e-28	1.27434e-26	53.5592
chr10	116015141	116016089	CTB-1144G6.5	1.92056	1.66781	2.17332	1.71715	15.0637	3.64664e-28	1.27437e-26	53.5395
chr1	201237587	201238574	PKP1	2.04428	1.77522	2.31333	2.39772	15.0627	3.66435e-28	1.28044e-26	53.4932
chr7	31228659	31229252	AC006466.5	2.15504	1.8714	2.43867	1.3883	15.0624	3.66997e-28	1.28228e-26	53.5435
chr9	122718229	122718907	RP11-360A18.1	2.02553	1.75892	2.29213	1.29152	15.0616	3.68409e-28	1.28697e-26	53.5449
chr6	90389259	90390116	RP1-122O8.7	2.00014	1.73686	2.26341	1.96526	15.0611	3.69228e-28	1.28971e-26	53.514
chr13	28040427	28041294	MTIF3	2.03888	1.77049	2.30726	1.58091	15.0605	3.70365e-28	1.29356e-26	53.5277
chr8	98458312	98459249	U3	1.58352	1.37507	1.79196	2.46417	15.0604	3.70433e-28	1.29368e-26	53.4754
chr4	36813666	36814226	RP11-722M1.1	1.96766	1.70864	2.22669	1.35961	15.0598	3.71586e-28	1.29758e-26	53.5351
chr5	81914639	81915445	CTD-2015A6.2	1.97126	1.71176	2.23076	1.68107	15.0594	3.72222e-28	1.29968e-26	53.524
chr12	47513817	47514354	RP11-23J18.1	2.24154	1.94646	2.53662	1.16703	15.0594	3.72273e-28	1.29974e-26	53.5374
chr4	102879588	102880296	MTND5P5	1.90517	1.65437	2.15598	1.58093	15.0593	3.72509e-28	1.30044e-26	53.525
chr8	99036779	99037974	MATN2	2.12238	1.84298	2.40179	1.9976	15.0591	3.72906e-28	1.3017e-26	53.5041
chr8	48280132	48280662	SPIDR	2.13717	1.85582	2.41853	1.41888	15.0589	3.73105e-28	1.30227e-26	53.5278
chr11	18484783	18485349	LDHAL6A	2.29909	1.99642	2.60176	1.04498	15.0587	3.73462e-28	1.3034e-26	53.5359
chr3	177837526	177838335	RNU6-1120P	2.12497	1.84522	2.40473	1.49055	15.0584	3.74006e-28	1.30517e-26	53.5224
chr13	45260471	45261110	LINC00407	2.21044	1.91943	2.50145	1.19435	15.0581	3.7455e-28	1.30678e-26	53.5302
chr9	74818195	74819471	GDA	1.62756	1.41329	1.84183	2.61666	15.0581	3.74575e-28	1.30678e-26	53.4552
chr10	37996437	37997242	RP11-258F22.1	1.66607	1.44673	1.88542	2.36912	15.0581	3.74607e-28	1.30678e-26	53.4761
chr15	59271344	59272405	RNF111	2.05075	1.78076	2.32075	1.48312	15.0579	3.75008e-28	1.30805e-26	53.5201
chr2	68517838	68518724	AC017083.3	2.34229	2.03391	2.65068	1.8136	15.0576	3.75587e-28	1.30995e-26	53.5057
chr3	25944829	25945583	LINC00692	1.87507	1.6282	2.12195	2.41731	15.0571	3.76402e-28	1.31267e-26	53.459
chrX	50614969	50615738	H3F3AP5	2.00885	1.74435	2.27334	1.35105	15.0567	3.77125e-28	1.31507e-26	53.5122
chr1	159140873	159143241	CADM3	1.21928	1.05874	1.37982	4.77475	15.0566	3.77286e-28	1.3155e-26	53.0899
chr6	20302939	20303567	MBOAT1	2.1723	1.88627	2.45833	1.1942	15.0562	3.7815e-28	1.31839e-26	53.5212
chr6	126217219	126217917	NCOA7	2.09561	1.81967	2.37155	1.44802	15.0556	3.7915e-28	1.32175e-26	53.5123
chr6	53614876	53615454	RP11-79N23.1	2.13508	1.85394	2.41623	1.11391	15.0554	3.79525e-28	1.32294e-26	53.5191
chr1	210520031	210521084	HHAT	2.17653	1.88992	2.46313	1.67926	15.0553	3.79758e-28	1.32363e-26	53.5017
chr20	54663421	54663922	CBLN4	2.32501	2.01885	2.63117	0.98088	15.055	3.80323e-28	1.32534e-26	53.5179
chr15	48293896	48295134	CTD-2007H18.1	1.50869	1.31002	1.70735	2.56718	15.0549	3.80454e-28	1.32559e-26	53.4407
chr8	73073648	73074415	RP11-142A23.1	1.75761	1.52617	1.98906	2.39434	15.0549	3.80466e-28	1.32559e-26	53.4542
chr5	32276107	32276968	MTMR12	1.84405	1.60122	2.08689	1.7864	15.0545	3.81289e-28	1.32821e-26	53.4917
chr7	43353660	43354805	AC004692.5	1.84241	1.59979	2.08504	2.49525	15.0541	3.81999e-28	1.33056e-26	53.4467
chr12	104733314	104733938	TXNRD1	2.21121	1.92001	2.5024	1.37676	15.054	3.82074e-28	1.3307e-26	53.5073
chr5	62182326	62183219	ISCA1P1	1.74941	1.51903	1.97978	2.4712	15.054	3.82159e-28	1.33087e-26	53.4484
chr14	55585374	55585921	LGALS3	1.95979	1.70171	2.21788	1.3058	15.0539	3.82224e-28	1.33097e-26	53.5082
chr6	11318285	11319124	NEDD9	1.89873	1.64868	2.14878	1.96461	15.0537	3.82718e-28	1.33256e-26	53.4766
chr3	155891894	155892821	RP11-118D22.3	1.43774	1.2484	1.62709	2.74958	15.0536	3.82918e-28	1.33313e-26	53.418
chr6	87663884	87665748	RPL7P29	1.43242	1.24377	1.62108	3.27487	15.0525	3.8494e-28	1.34e-26	53.3528
chr13	80622674	80623538	LINC00382	1.62085	1.40738	1.83432	3.29344	15.0525	3.84964e-28	1.34e-26	53.3429
chr4	98174565	98175422	STPG2-AS1	1.89257	1.6433	2.14184	1.89587	15.0518	3.86287e-28	1.34448e-26	53.4755
chr2	200852772	200853730	C2orf47	2.04915	1.77925	2.31905	1.68113	15.0513	3.87123e-28	1.34721e-26	53.4826
chr10	90216481	90216946	RNLS	2.15402	1.87031	2.43773	1.16992	15.0513	3.87143e-28	1.34721e-26	53.4978
chr8	48749720	48750375	PRKDC	2.12483	1.84496	2.40469	1.48417	15.0513	3.87212e-28	1.34732e-26	53.4879
chr7	127370653	127371829	SND1	1.59762	1.38719	1.80805	2.25924	15.0511	3.87598e-28	1.34854e-26	53.4446
chr10	129665173	129665650	BUB1P1	2.79266	2.42482	3.1605	0.298792	15.0508	3.88016e-28	1.34987e-26	53.5025
chr8	96874426	96875510	RP11-31K23.1	1.67027	1.45024	1.8903	2.47724	15.0491	3.91321e-28	1.36111e-26	53.4227
chr5	37710987	37711595	RNU6-484P	2.12519	1.84523	2.40515	1.52027	15.0488	3.91827e-28	1.36274e-26	53.4771
chr3	74611707	74612518	AC128653.1	1.5386	1.3359	1.74129	2.23072	15.0483	3.92865e-28	1.36623e-26	53.4369
chr6	139561395	139562252	RP1-225E12.2	1.84662	1.60334	2.0899	1.9584	15.0478	3.93731e-28	1.36898e-26	53.4548
chr4	177681581	177682036	VEGFC	2.20366	1.91334	2.49398	1.48775	15.0478	3.93732e-28	1.36898e-26	53.4727
chr9	115053581	115054078	HSPE1P28	2.37479	2.06192	2.68766	0.622735	15.0475	3.94396e-28	1.37116e-26	53.4866
chr6	82981065	82981914	RP3-492P14.2	1.63202	1.417	1.84704	2.30614	15.0471	3.9504e-28	1.37327e-26	53.4238
chr14	69132312	69133221	CTD-2325P2.3	2.26257	1.96448	2.56066	1.08084	15.0471	3.95123e-28	1.37332e-26	53.4811
chr18	74779153	74780026	MBP	2.01265	1.74748	2.27782	2.39863	15.0471	3.95127e-28	1.37332e-26	53.4149
chr2	131799673	131800398	ARHGEF4	2.0246	1.75785	2.29135	1.79777	15.0467	3.9584e-28	1.37567e-26	53.4499
chr1	62536078	62536454	RN7SL180P	2.21462	1.92283	2.50641	0.327758	15.0464	3.96494e-28	1.37781e-26	53.4809
chr6	164878636	164879124	RP11-347L18.1	2.61488	2.27035	2.95941	0.291734	15.0462	3.96762e-28	1.37861e-26	53.4801
chr10	111375988	111376972	RP11-566F5.2	1.91538	1.66301	2.16775	2.13616	15.0462	3.96833e-28	1.37873e-26	53.4319
chr6	88661162	88662200	RP11-453D21.1	1.57252	1.36532	1.77971	2.60327	15.0459	3.97436e-28	1.3807e-26	53.3947
chr3	112507426	112508029	RP11-180K7.1	1.80981	1.57135	2.04828	1.89038	15.0458	3.97575e-28	1.38087e-26	53.4464
chr11	16957213	16957777	RNU6-585P	1.81871	1.57907	2.05835	1.40309	15.0458	3.97576e-28	1.38087e-26	53.4636
chr10	22473698	22474763	RP11-108B14.1	2.04374	1.77446	2.31303	1.68135	15.0458	3.97598e-28	1.38087e-26	53.4544
chr15	53276251	53276692	EEF1A1P22	2.04857	1.77864	2.3185	1.4158	15.0457	3.97845e-28	1.3816e-26	53.4633
chr15	36130439	36131468	DPH6-AS1	2.01002	1.74517	2.27488	2.20887	15.0453	3.98634e-28	1.38421e-26	53.4242
chr20	39873688	39874465	ZHX3	1.96512	1.70618	2.22407	2.05857	15.0449	3.9935e-28	1.38657e-26	53.4317
chr9	108624195	108624673	SLC25A6P5	2.37146	2.05897	2.68395	1.00359	15.0446	3.99928e-28	1.38844e-26	53.4686
chrX	97508323	97509188	RPL6P29	1.91723	1.66459	2.16987	1.47179	15.0445	4.0009e-28	1.38888e-26	53.4546
chr12	9020196	9021024	A2ML1	2.08147	1.80717	2.35577	1.58436	15.0434	4.02231e-28	1.39617e-26	53.4429
chr1	162251064	162251794	RP11-565P22.2	2.06222	1.79045	2.33399	1.66918	15.0431	4.02819e-28	1.39809e-26	53.4422
chr10	105449880	105450458	SH3PXD2A	2.20907	1.91795	2.5002	2.18669	15.043	4.02921e-28	1.39831e-26	53.4177
chr4	63687570	63688563	EXOC5P1	1.8135	1.57451	2.0525	2.33779	15.0429	4.0323e-28	1.39925e-26	53.405
chr2	160402339	160402965	BAZ2B	2.25109	1.95442	2.54776	1.2441	15.0427	4.03639e-28	1.40054e-26	53.4566
chr6	21915853	21916581	CASC15	1.8887	1.63979	2.13761	2.10321	15.0425	4.03981e-28	1.40146e-26	53.4175
chr14	33062379	33063128	AKAP6	2.30298	1.99946	2.6065	1.14573	15.0422	4.04566e-28	1.40336e-26	53.4532
chr12	25747249	25747724	RP11-685B13.2	2.16959	1.88365	2.45553	0.878332	15.0421	4.04753e-28	1.40388e-26	53.459
chr14	93286363	93287066	GOLGA5	2.37396	2.06108	2.68683	1.10705	15.042	4.04988e-28	1.40456e-26	53.4528
chr4	98312680	98313726	STPG2-AS1	1.8362	1.5942	2.07821	2.48948	15.0418	4.05304e-28	1.40553e-26	53.386
chr8	49319993	49320890	RPL29P19	1.73161	1.50339	1.95984	2.32613	15.0415	4.05935e-28	1.40758e-26	53.3978
chr4	53006353	53006827	SPATA18	2.09243	1.81665	2.36821	1.12168	15.0414	4.06217e-28	1.40843e-26	53.4523
chr9	16408583	16409219	BNC2	1.95325	1.69581	2.21069	1.78122	15.0413	4.06294e-28	1.40856e-26	53.4263
chr18	77018481	77019099	RP11-1136J12.1	2.11181	1.83347	2.39016	1.26498	15.041	4.06924e-28	1.41062e-26	53.4446
chr2	60709312	60709997	AC009970.1	1.94179	1.68584	2.19774	1.96802	15.0403	4.08307e-28	1.41528e-26	53.4167
chr12	11828910	11829555	ETV6	1.85202	1.6079	2.09613	1.86181	15.0403	4.08362e-28	1.41534e-26	53.4209
chr6	143084193	143084840	RP1-67K17.3	2.03736	1.76882	2.30591	1.79693	15.0402	4.08541e-28	1.41583e-26	53.4207
chr7	96710390	96711823	ACN9	1.7201	1.49337	1.94683	2.53373	15.04	4.09002e-28	1.41729e-26	53.3754
chr2	158665762	158666426	ACVR1	2.00048	1.73677	2.2642	1.60806	15.0384	4.1218e-28	1.42817e-26	53.4208
chr10	46043299	46044043	MARCH8	1.94874	1.69183	2.20566	1.75527	15.0373	4.14242e-28	1.43518e-26	53.4064
chr11	12824191	12824673	RP11-47J17.3	2.12418	1.84414	2.40423	1.23585	15.0373	4.14336e-28	1.43537e-26	53.428
chr15	80992358	80992939	ABHD17C	2.50163	2.17182	2.83144	0.786844	15.037	4.14849e-28	1.43701e-26	53.4356
chr8	23832005	23832773	RNU1-148P	1.95532	1.69752	2.21312	2.12279	15.0362	4.16558e-28	1.4428e-26	53.3843
chr13	43787814	43788736	LINC00400	1.98086	1.71969	2.24202	1.83625	15.0361	4.16715e-28	1.44321e-26	53.4002
chr1	85108852	85109539	RP11-484D4.3	2.0353	1.76695	2.30366	1.52319	15.0358	4.17304e-28	1.44511e-26	53.4131
chr13	49482662	49483679	AL161421.1	1.95911	1.7008	2.21743	2.07303	15.0354	4.18216e-28	1.448e-26	53.3845
chr2	227627800	227628440	IRS1	2.28475	1.9835	2.58601	1.37349	15.0352	4.18621e-28	1.44927e-26	53.4155
chr1	163699506	163700457	RP4-640E24.1	1.76539	1.53261	1.99817	2.04822	15.0349	4.19179e-28	1.45106e-26	53.3806
chr17	9815274	9816385	RCVRN	1.98387	1.72227	2.24546	1.82402	15.0347	4.19596e-28	1.45237e-26	53.3947
chr6	150741759	150742731	SSR1P1	2.27531	1.97528	2.57534	1.68166	15.0342	4.20499e-28	1.45536e-26	53.4012
chr9	74760953	74761313	GDA	2.01977	1.75343	2.28612	1.36278	15.0338	4.21413e-28	1.45839e-26	53.4062
chr9	93617433	93618514	SYK	1.89376	1.64403	2.14348	1.85078	15.0337	4.21476e-28	1.45847e-26	53.3873
chr10	101548102	101548953	NANOGP6	2.25814	1.96036	2.55591	1.27776	15.0337	4.21671e-28	1.45901e-26	53.4105
chr5	27275923	27276631	CDH9	1.8182	1.57843	2.05796	2.00331	15.0335	4.21941e-28	1.4598e-26	53.3839
chr5	125313786	125314264	RPSAP37	2.3047	2.00078	2.60863	0.562688	15.0333	4.22456e-28	1.46145e-26	53.4186
chr13	24407626	24408019	MIPEP	2.37081	2.05816	2.68346	0.606741	15.033	4.23018e-28	1.46326e-26	53.4169
chr10	99067104	99067784	RP11-452K12.3	2.45177	2.12844	2.7751	0.944311	15.0328	4.23324e-28	1.46418e-26	53.4131
chr2	191830236	191831021	STAT1	1.94124	1.68523	2.19724	1.57046	15.0326	4.23723e-28	1.46543e-26	53.3972
chr8	22734877	22735844	RP11-87E22.2	2.16939	1.8833	2.45549	2.11292	15.0326	4.23909e-28	1.46593e-26	53.3666
chr7	111495881	111496586	DOCK4	1.78069	1.54585	2.01552	1.95189	15.0324	4.24143e-28	1.4666e-26	53.3762
chr10	52871578	52872230	PRKG1	2.0731	1.7997	2.3465	1.41506	15.0323	4.2447e-28	1.4676e-26	53.3996
chr8	82404425	82405198	FABP4	1.85536	1.61066	2.10005	1.97691	15.0318	4.25542e-28	1.47117e-26	53.3724
chr14	26668914	26669677	CYB5AP5	1.87007	1.62344	2.11671	2.06724	15.0317	4.25648e-28	1.47139e-26	53.3655
chr5	108098887	108099913	FER	1.80421	1.56625	2.04217	2.21049	15.0308	4.27539e-28	1.47769e-26	53.3555
chr8	71227914	71229054	Y_RNA	1.52798	1.32645	1.72952	2.6358	15.0308	4.27547e-28	1.47769e-26	53.3196
chr11	14573506	14574034	PSMA1	2.21268	1.92084	2.50451	1.21346	15.0307	4.27703e-28	1.47793e-26	53.3973
chr8	93746244	93747566	RP11-100L22.4	1.4292	1.2407	1.6177	3.11552	15.0307	4.27733e-28	1.47793e-26	53.2718
chr9	124328672	124329943	DAB2IP	1.96509	1.70591	2.22428	2.49916	15.0307	4.27737e-28	1.47793e-26	53.3274
chr17	70849526	70850158	SLC39A11	2.65161	2.30187	3.00134	0.744414	15.0305	4.28102e-28	1.47905e-26	53.4049
chr2	70013063	70013737	ANXA4	2.2101	1.91859	2.5016	1.05695	15.0304	4.28351e-28	1.47977e-26	53.3985
chr1	169477258	169478417	F5	1.91579	1.6631	2.16848	2.19047	15.0301	4.28893e-28	1.48151e-26	53.355
chr9	112919789	112920639	AKAP2	1.88824	1.63917	2.1373	1.85147	15.0296	4.30043e-28	1.48534e-26	53.3664
chr11	60897026	60897900	CD5	1.47755	1.28264	1.67246	3.20036	15.0286	4.32154e-28	1.49249e-26	53.2433
chr8	80986311	80987344	TPD52	2.00258	1.73842	2.26675	1.92995	15.0286	4.3221e-28	1.49255e-26	53.3571
chr1	58705502	58706239	DAB1	2.22612	1.93245	2.51979	1.11567	15.0275	4.34422e-28	1.50005e-26	53.3839
chr11	57417200	57418052	YPEL4	1.56588	1.3593	1.77246	3.74934	15.027	4.35466e-28	1.50342e-26	53.1601
chr8	80750034	80750957	RP11-26J3.1	2.15811	1.8734	2.44283	1.73288	15.027	4.35481e-28	1.50342e-26	53.3659
chr12	10693272	10693980	SLC25A39P2	2.14891	1.8654	2.43242	1.8205	15.0263	4.36907e-28	1.5082e-26	53.358
chr1	171720398	171721504	RP4-560B9.5	1.91746	1.66449	2.17044	1.59378	15.0263	4.36958e-28	1.50824e-26	53.3667
chr14	69359730	69360166	ACTN1	2.35882	2.0476	2.67005	0.781835	15.0253	4.39103e-28	1.5155e-26	53.3785
chr3	156335063	156335557	TIPARP-AS1	2.18891	1.90009	2.47773	1.36379	15.0248	4.4022e-28	1.51922e-26	53.3655
chr10	21657868	21658399	RP11-275N1.1	2.31057	2.0057	2.61545	1.16621	15.0246	4.40463e-28	1.51991e-26	53.3686
chr21	31579029	31579902	LINC00307	1.87507	1.62765	2.12248	2.19132	15.0246	4.40604e-28	1.52026e-26	53.3229
chr11	15095234	15097070	CALCB	1.64613	1.42893	1.86334	3.55385	15.0245	4.40771e-28	1.5207e-26	53.1764
chr1	60753198	60753897	RP11-575B7.3	2.32186	2.01549	2.62823	1.044	15.0242	4.41407e-28	1.52275e-26	53.3704
chr9	91564213	91565213	PCNPP2	1.92778	1.67341	2.18216	1.92061	15.0242	4.41475e-28	1.52284e-26	53.3354
chr6	5905410	5906679	RN7SL221P	1.88178	1.63347	2.1301	2.74827	15.0236	4.42784e-28	1.52721e-26	53.2717
chr2	225085264	225085950	AC104802.1	1.99743	1.73385	2.26102	1.55452	15.0228	4.444e-28	1.53265e-26	53.3489
chr6	112734602	112735747	FEM1AP3	1.95911	1.70057	2.21764	2.02912	15.0226	4.44751e-28	1.53371e-26	53.3304
chr1	94233490	94235082	RP11-488P3.1	1.5056	1.3069	1.70429	3.14194	15.0221	4.46011e-28	1.53782e-26	53.2165
chr13	49364212	49365005	PSME2P2	2.05408	1.783	2.32516	1.79308	15.0221	4.46024e-28	1.53782e-26	53.3307
chr11	93805904	93806461	RP11-715G18.3	1.96355	1.70441	2.22269	1.46177	15.0214	4.47412e-28	1.54246e-26	53.3458
chr15	48831090	48831733	FBN1	1.82186	1.58141	2.06231	1.56488	15.0209	4.48623e-28	1.54649e-26	53.3395
chr3	156379184	156379986	TIPARP-AS1	2.16395	1.87835	2.44955	1.56493	15.0207	4.48939e-28	1.54744e-26	53.34
chr6	97494554	97495547	KLHL32	1.61969	1.40592	1.83347	2.38872	15.0206	4.49209e-28	1.54822e-26	53.2906
chr13	81388427	81389465	ARF4P4	1.78058	1.54555	2.01561	2.51398	15.0192	4.52249e-28	1.55841e-26	53.2787
chr15	59784863	59785689	RP11-112N19.1	1.81266	1.57339	2.05192	2.56007	15.0189	4.52779e-28	1.56009e-26	53.2662
chr11	29350318	29351002	RP11-460B17.3	1.58042	1.3718	1.78904	2.51759	15.0186	4.53616e-28	1.56283e-26	53.2668
chr4	57126823	57127616	KIAA1211	1.77049	1.53678	2.00421	2.28328	15.0179	4.55019e-28	1.56752e-26	53.2842
chr1	60518117	60519259	C1orf87	2.22471	1.93103	2.51839	1.75895	15.0175	4.56058e-28	1.57095e-26	53.3158
chr3	144395118	144396113	RNA5SP144	2.19634	1.90638	2.48629	1.86931	15.0165	4.58233e-28	1.5783e-26	53.309
chr3	177231968	177233246	RN7SKP52	1.79145	1.55494	2.02795	2.69023	15.0163	4.58571e-28	1.57931e-26	53.2474
chrX	100520587	100521547	TAF7L	1.97087	1.71067	2.23107	1.99776	15.0159	4.5944e-28	1.58212e-26	53.2867
chr4	170846114	170846722	RP11-6E9.5	1.8499	1.60567	2.09413	1.91542	15.0159	4.59473e-28	1.58212e-26	53.2986
chr4	55837175	55838182	RPL38P3	1.51815	1.31771	1.71858	2.39015	15.0155	4.60294e-28	1.5848e-26	53.2692
chr12	71994981	71995929	ZFC3H1	1.8257	1.58466	2.06675	1.92216	15.0155	4.6042e-28	1.58496e-26	53.2949
chr4	184177302	184178309	WWC2	1.61544	1.40216	1.82873	2.65113	15.0155	4.60424e-28	1.58496e-26	53.2426
chr8	22263180	22263851	SLC39A14	2.8522	2.47563	3.22877	1.18252	15.0155	4.60487e-28	1.58503e-26	53.3247
chr18	42904065	42904694	RP11-309E23.2	1.71987	1.4928	1.94695	2.00281	15.0154	4.60569e-28	1.58516e-26	53.2892
chr14	40765654	40766463	RP11-662J14.1	1.75917	1.52691	1.99144	2.07432	15.0154	4.60667e-28	1.58535e-26	53.2885
chr18	60716797	60717260	RP11-299P2.1	2.16658	1.88052	2.45263	0.718042	15.0151	4.61306e-28	1.58741e-26	53.3306
chr7	91196346	91197229	RP11-142A5.1	1.55911	1.35326	1.76496	2.62299	15.0151	4.61402e-28	1.58759e-26	53.2481
chr4	122691300	122691838	TMEM155	2.17751	1.89	2.46501	1.48517	15.0148	4.6186e-28	1.58901e-26	53.315
chr6	91515297	91515996	MAP3K7	1.72886	1.50059	1.95713	2.06288	15.0148	4.62033e-28	1.58946e-26	53.2868
chr7	127340451	127340996	SND1	1.97883	1.71755	2.24011	1.09886	15.0145	4.62718e-28	1.59167e-26	53.3212
chr4	77965624	77966195	SEPT11	1.85751	1.61224	2.10277	1.49813	15.0143	4.63106e-28	1.59286e-26	53.3083
chr13	65939795	65941102	STARP1	1.69652	1.47251	1.92053	2.65586	15.0142	4.63422e-28	1.5937e-26	53.234
chr4	152930163	152931013	RNA5SP169	2.12511	1.84451	2.4057	1.99076	15.0141	4.63436e-28	1.5937e-26	53.2845
chr1	170588431	170589067	RP1-79C4.1	1.89336	1.64336	2.14335	1.75461	15.0141	4.63518e-28	1.59383e-26	53.2969
chr11	12101555	12102111	RP13-631K18.5	2.58532	2.24394	2.92669	0.844901	15.0135	4.64772e-28	1.5979e-26	53.3224
chr1	110704365	110704852	RP5-1028L10.1	2.24687	1.95018	2.54356	1.34402	15.0135	4.64788e-28	1.5979e-26	53.3094
chr18	42696057	42696486	RP11-846C15.2	2.19614	1.90613	2.48615	1.4026	15.0124	4.67353e-28	1.60657e-26	53.3052
chr8	99468834	99469420	RNU6-748P	2.22188	1.92846	2.51529	1.10585	15.0122	4.67892e-28	1.60828e-26	53.312
chr1	146999539	147000318	LINC00624	2.40069	2.08366	2.71772	1.0625	15.012	4.68297e-28	1.60952e-26	53.3116
chr14	56173694	56174417	KTN1	1.6284	1.41335	1.84345	2.4025	15.0116	4.69252e-28	1.61265e-26	53.2426
chr7	20179630	20180271	AC005062.2	2.02555	1.75804	2.29306	1.69488	15.0107	4.71212e-28	1.61924e-26	53.2864
chr2	198773640	198774785	PLCL1	1.76034	1.52784	1.99284	2.04622	15.0098	4.73362e-28	1.62648e-26	53.2639
chr11	35875450	35875965	AC090692.1	2.38458	2.06962	2.69953	0.934514	15.0096	4.73845e-28	1.62798e-26	53.302
chr5	135568213	135569208	TRPC7	2.02508	1.7576	2.29256	1.84406	15.0092	4.74571e-28	1.63033e-26	53.2696
chr9	121530412	121531015	TUBB4BP6	2.23183	1.93704	2.52662	1.16901	15.0092	4.74776e-28	1.63088e-26	53.2945
chr3	169825675	169826531	PHC3	1.97553	1.71458	2.23647	1.65881	15.0086	4.75972e-28	1.63484e-26	53.2777
chr1	89920506	89921099	GBP1P1	1.72132	1.49395	1.94869	2.17658	15.0084	4.76623e-28	1.63692e-26	53.246
chr9	113108242	113108642	TXNDC8	2.40788	2.08982	2.72594	0.439246	15.0083	4.76716e-28	1.63709e-26	53.2988
chr4	66387303	66387970	RP11-408P14.1	2.06052	1.78834	2.3327	1.63629	15.008	4.77424e-28	1.63937e-26	53.2754
chr5	16826451	16827696	RNA5SP179	1.85498	1.60995	2.10001	2.36636	15.0079	4.77649e-28	1.63999e-26	53.2309
chr4	39885078	39885847	PDS5A	2.23946	1.94363	2.5353	1.32133	15.0073	4.79121e-28	1.64489e-26	53.28
chr8	48799666	48800542	AC103686.1	1.91576	1.66268	2.16884	1.7153	15.0068	4.80163e-28	1.64816e-26	53.2635
chr7	30505326	30506262	NOD1	2.0574	1.78558	2.32921	1.52107	15.0057	4.82831e-28	1.65701e-26	53.2695
chr2	45723821	45724882	SRBD1	2.18351	1.89504	2.47199	1.5144	15.0055	4.83267e-28	1.65836e-26	53.2675
chr5	177576110	177576867	RMND5B	2.64282	2.29365	2.992	1.06749	15.0046	4.85275e-28	1.66509e-26	53.2763
chr15	62402238	62403074	NPM1P47	2.2162	1.92339	2.50902	1.20004	15.0045	4.85685e-28	1.66634e-26	53.2707
chr13	25709794	25710563	AL359757.1	2.1115	1.83251	2.39049	1.57042	15.004	4.86825e-28	1.66995e-26	53.256
chr10	16466782	16468075	PTER	1.65607	1.43725	1.87489	2.59196	15.0038	4.87154e-28	1.67092e-26	53.1953
chr7	106256548	106257510	CTB-30L5.1	1.91691	1.66362	2.17019	2.07948	15.0035	4.87932e-28	1.67344e-26	53.2286
chr5	109194483	109195581	MAN2A1	1.55198	1.34691	1.75705	2.28678	15.0032	4.8869e-28	1.67577e-26	53.2143
chr10	24704598	24705100	KIAA1217	1.90613	1.65426	2.158	1.86827	15.0032	4.88703e-28	1.67577e-26	53.2351
chr1	222927654	222928602	FAM177B	1.95542	1.69703	2.21381	2.03145	15.0026	4.90162e-28	1.68062e-26	53.2293
chr15	100734270	100735055	ADAMTS17	1.86505	1.6186	2.11151	1.72176	15.0022	4.91046e-28	1.68349e-26	53.2407
chr2	206717980	206718414	RN7SKP178	2.29204	1.98916	2.59493	0.578149	15.0021	4.91374e-28	1.68446e-26	53.2686
chr11	110792112	110793080	RP11-97I14.1	1.6204	1.40626	1.83453	2.35329	15.0016	4.92502e-28	1.68802e-26	53.2028
chr13	46111622	46112279	FAM194B	1.97476	1.71379	2.23574	1.46633	15.0009	4.94024e-28	1.69292e-26	53.2466
chr8	97399002	97399736	KB-1448A5.1	2.04713	1.77659	2.31767	1.34593	15.0008	4.94418e-28	1.69409e-26	53.2506
chr14	34567340	34568457	EGLN3	1.75982	1.52724	1.99239	2.38182	15.0008	4.94458e-28	1.69409e-26	53.1931
chr16	81691304	81691804	CMIP	2.35354	2.04249	2.66458	0.882378	15.0005	4.95199e-28	1.69647e-26	53.2581
chr4	110908585	110909145	RNU6-35P	2.21852	1.9253	2.51174	1.44899	14.9995	4.97486e-28	1.70415e-26	53.2416
chr6	119346586	119347559	FAM184A	1.61718	1.40342	1.83094	2.19158	14.9981	5.00801e-28	1.71535e-26	53.1959
chr4	53646390	53647180	Y_RNA	1.97309	1.71228	2.2339	1.96217	14.9978	5.0158e-28	1.71786e-26	53.2099
chr11	17177656	17178279	PIK3C2A	2.2296	1.93489	2.52432	1.14389	14.9978	5.01688e-28	1.71807e-26	53.2422
chr13	61988788	61990027	PCDH20	1.38979	1.20608	1.57351	3.59766	14.9974	5.02628e-28	1.72113e-26	53.0428
chr13	83261783	83262448	GYG1P2	1.87667	1.62859	2.12475	1.97435	14.9967	5.04351e-28	1.72687e-26	53.2036
chr11	9320880	9321231	TMEM41B	2.52078	2.18754	2.85402	-0.147929	14.9963	5.05258e-28	1.72982e-26	53.2366
chr5	102813336	102813939	AC010423.1	1.82356	1.58248	2.06463	1.65687	14.9959	5.06283e-28	1.73316e-26	53.2118
chr2	131148412	131149958	PTPN18	1.22611	1.06402	1.3882	4.08986	14.9958	5.06609e-28	1.73412e-26	52.9402
chr14	54573408	54574123	ATP5C1P1	2.13556	1.85324	2.41789	1.37828	14.9957	5.06824e-28	1.7347e-26	53.2248
chr3	24263915	24264614	THRB	2.01544	1.74899	2.28189	1.86662	14.9954	5.07369e-28	1.73632e-26	53.2013
chr18	52923410	52924434	TCF4	1.85256	1.60764	2.09747	1.61431	14.9954	5.07392e-28	1.73632e-26	53.2155
chr10	43762213	43762646	RASGEF1A	2.34324	2.03345	2.65303	1.79052	14.9952	5.08021e-28	1.73831e-26	53.206
chr15	99370010	99370329	IGF1R	2.37727	2.06297	2.69157	0.0496384	14.9947	5.09161e-28	1.74205e-26	53.2315
chr4	149712376	149713037	ATP5LP4	1.80007	1.56208	2.03806	1.79574	14.9945	5.09642e-28	1.74354e-26	53.2034
chr13	60071838	60072644	RNU7-88P	1.8372	1.59429	2.08011	2.09459	14.9939	5.11151e-28	1.74854e-26	53.1824
chr2	182004648	182005813	AC104820.2	1.88332	1.6343	2.13234	2.40386	14.9933	5.12764e-28	1.75389e-26	53.156
chr8	84282995	84283757	RP11-51M18.1	1.90892	1.65651	2.16134	2.22539	14.9926	5.14469e-28	1.75956e-26	53.1717
chr1	183203329	183204579	LAMC2	1.58568	1.37601	1.79536	2.525	14.9925	5.14557e-28	1.7597e-26	53.1413
chr13	67626811	67627656	PCDH9-AS4	2.00326	1.73836	2.26816	1.65379	14.9919	5.162e-28	1.76516e-26	53.1947
chr18	32953204	32953867	ZNF396	2.27099	1.97068	2.57131	1.26305	14.9916	5.1701e-28	1.76776e-26	53.206
chr3	167136788	167137656	RP11-576M8.2	1.6816	1.45922	1.90397	2.0914	14.9914	5.17472e-28	1.76918e-26	53.1733
chr9	110514105	110514404	AL162389.1	2.25266	1.95476	2.55056	1.02972	14.991	5.18409e-28	1.77222e-26	53.2088
chr4	14124756	14125399	KLF17P2	1.89829	1.64725	2.14933	1.60162	14.9908	5.18977e-28	1.774e-26	53.192
chr1	204639263	204640348	RP11-23I7.1	2.37168	2.05804	2.68533	1.77465	14.9907	5.19197e-28	1.77459e-26	53.1843
chr14	44833852	44835150	RP11-305B6.3	1.65303	1.43442	1.87163	2.83813	14.9906	5.19457e-28	1.77531e-26	53.1105
chr7	143047980	143048498	FAM131B	2.17182	1.88459	2.45904	1.44412	14.9903	5.2017e-28	1.77758e-26	53.1955
chr18	59960203	59960813	RP11-173A16.1	2.16319	1.8771	2.44928	1.29838	14.9899	5.21086e-28	1.78055e-26	53.2017
chr10	65307545	65308395	REEP3	2.06741	1.79399	2.34083	1.6655	14.9898	5.2154e-28	1.78178e-26	53.1871
chr6	111378369	111379033	GSTM2P1	2.23775	1.9418	2.53371	1.27486	14.9898	5.21543e-28	1.78178e-26	53.1987
chr6	44383752	44385020	AL133262.1	1.94837	1.69069	2.20606	2.09522	14.9894	5.22416e-28	1.7846e-26	53.1618
chr20	23325202	23325665	NXT1	2.52851	2.19409	2.86292	0.895929	14.9893	5.22667e-28	1.78529e-26	53.2051
chr15	91751327	91752134	SV2B	2.27598	1.97495	2.577	1.28026	14.9889	5.23781e-28	1.78894e-26	53.1935
chr11	95522155	95524448	FAM76B	0.671309	0.58252	0.760098	5.87449	14.9888	5.2406e-28	1.78972e-26	52.4854
chr5	94341506	94342018	MCTP1	2.27725	1.97605	2.57845	1.18336	14.9886	5.24378e-28	1.79061e-26	53.1953
chr9	89274888	89275673	RP11-395D3.1	2.11591	1.83605	2.39577	1.35382	14.9886	5.24416e-28	1.79061e-26	53.1928
chr6	89552303	89553214	RNGTT	1.89454	1.64396	2.14513	1.89226	14.9884	5.25064e-28	1.79266e-26	53.1666
chr12	68752253	68753161	RP11-71J4.2	1.48484	1.28844	1.68124	2.80075	14.9882	5.25395e-28	1.79362e-26	53.0948
chr13	42473842	42474797	RNU6-74P	2.04727	1.77648	2.31806	1.61396	14.9881	5.25651e-28	1.79433e-26	53.1817
chr7	15165621	15166068	AC006458.3	2.11585	1.83599	2.39571	1.44555	14.9881	5.25787e-28	1.79463e-26	53.1865
chr5	36279115	36280324	RANBP3L	1.86883	1.62163	2.11603	2.18155	14.9873	5.27696e-28	1.80098e-26	53.1506
chr16	77766169	77766681	NUDT7	2.39181	2.07542	2.7082	0.780733	14.9869	5.28732e-28	1.80435e-26	53.1951
chr2	191656173	191656930	AC006460.2	2.00787	1.74227	2.27347	2.03726	14.9869	5.28802e-28	1.80442e-26	53.152
chr5	150401833	150402746	GPX3	2.14685	1.86284	2.43086	2.10681	14.9856	5.32239e-28	1.81598e-26	53.1402
chr8	41873091	41873882	SNORD112	2.1521	1.86738	2.43682	1.3565	14.9849	5.33974e-28	1.82173e-26	53.1759
chr12	24690639	24691291	RP11-444D3.1	1.82474	1.58333	2.06615	2.13144	14.9849	5.3409e-28	1.82196e-26	53.1333
chr14	70010321	70010892	RP11-1046B16.1	2.28967	1.98675	2.59259	1.07186	14.9846	5.34767e-28	1.82397e-26	53.1772
chr6	107890350	107891140	RP1-67A8.3	1.96244	1.70281	2.22207	1.69928	14.9846	5.34776e-28	1.82397e-26	53.1541
chr12	63228220	63229368	PPM1H	1.59124	1.38072	1.80176	2.38389	14.9845	5.35017e-28	1.82462e-26	53.1177
chr12	102206987	102207445	RNU6-172P	2.41278	2.09357	2.732	0.831309	14.9845	5.35087e-28	1.82469e-26	53.1825
chr8	27114369	27114949	STMN4	2.00743	1.74185	2.27302	2.18012	14.9844	5.3531e-28	1.82528e-26	53.1291
chr11	11184386	11185950	RP11-179A10.3	1.77471	1.53991	2.00951	2.39245	14.9843	5.35532e-28	1.82587e-26	53.1176
chr5	33975817	33976541	RP11-1084J3.1	1.71392	1.48716	1.94068	1.89651	14.984	5.36186e-28	1.82793e-26	53.1441
chr6	96395998	96396678	KRT18P50	1.84133	1.59771	2.08495	1.99573	14.9838	5.36908e-28	1.83023e-26	53.1426
chr1	174944964	174946349	RABGAP1L	1.80712	1.56802	2.04621	2.31114	14.9837	5.37073e-28	1.83062e-26	53.1208
chr8	60745940	60747168	RP11-960H2.1	1.63355	1.41741	1.84969	2.50082	14.9831	5.38666e-28	1.83588e-26	53.1004
chr3	10744610	10745095	ATP2B2	2.13403	1.85167	2.4164	1.24615	14.9829	5.39092e-28	1.83716e-26	53.1665
chr15	67417354	67418506	SMAD3	2.12423	1.84316	2.40531	1.73333	14.9826	5.39985e-28	1.84004e-26	53.1463
chr14	65432290	65432839	RAB15	2.14488	1.86107	2.42868	1.40719	14.9824	5.40497e-28	1.84161e-26	53.1586
chr1	220873948	220875005	C1orf115	1.76387	1.53047	1.99727	2.80057	14.982	5.41421e-28	1.84442e-26	53.0697
chr9	79221292	79221699	PRUNE2	2.27217	1.97151	2.57283	0.73923	14.9819	5.41895e-28	1.84587e-26	53.1701
chr11	111042643	111043747	RP11-89C3.2	1.95442	1.69579	2.21305	1.90233	14.9812	5.4376e-28	1.85205e-26	53.1349
chr6	24432863	24433411	GPLD1	2.19098	1.90104	2.48091	1.24853	14.9811	5.43816e-28	1.85207e-26	53.1569
chr4	25401101	25402249	ANAPC4	2.2246	1.93021	2.51898	2.06896	14.981	5.44084e-28	1.85281e-26	53.1239
chr13	111127980	111129063	COL4A2	1.84783	1.60331	2.09236	2.26805	14.9809	5.44291e-28	1.85335e-26	53.1056
chr4	36450192	36450831	RP11-431M7.2	1.88983	1.63974	2.13992	1.47266	14.9806	5.45245e-28	1.85643e-26	53.1489
chr6	119930837	119931512	MAN1A1	1.91284	1.6597	2.16599	2.03075	14.9801	5.46573e-28	1.86078e-26	53.1232
chr2	187994393	187995259	RN7SKP42	1.97039	1.70962	2.23116	2.39151	14.9795	5.47997e-28	1.86545e-26	53.0962
chr13	80216723	80217235	LINC01068	2.00649	1.74093	2.27204	1.44324	14.9791	5.49126e-28	1.86912e-26	53.1437
chr1	205557673	205558366	MFSD4	2.19194	1.90184	2.48204	1.36825	14.9791	5.49234e-28	1.86932e-26	53.144
chrX	53385007	53385449	RP6-29D12.2	2.52915	2.19442	2.86388	0.488865	14.9789	5.49742e-28	1.87071e-26	53.1565
chr14	23368555	23369767	RBM23	1.83601	1.593	2.07901	2.52551	14.9781	5.51742e-28	1.87717e-26	53.0725
chr9	74360938	74361867	TMEM2	1.98276	1.72032	2.24519	1.90199	14.978	5.52019e-28	1.87794e-26	53.1179
chr4	78802945	78803458	MRPL1	2.18549	1.89621	2.47477	0.940532	14.9773	5.539e-28	1.88417e-26	53.1475
chr7	82977023	82978192	AC079799.2	1.55404	1.34834	1.75974	2.67416	14.9772	5.54253e-28	1.88519e-26	53.0574
chr8	97921371	97922105	CPQ	2.06674	1.79318	2.34031	1.37821	14.9772	5.54381e-28	1.88546e-26	53.1384
chr18	14768163	14768902	AP006564.1	1.79832	1.56028	2.03636	1.92644	14.977	5.54707e-28	1.88639e-26	53.1087
chr6	136291641	136292949	AL512290.1	1.8524	1.60719	2.09761	2.09551	14.9762	5.56849e-28	1.8935e-26	53.092
chr12	23714628	23715440	SOX5	2.06496	1.79161	2.33832	1.97183	14.976	5.57544e-28	1.89569e-26	53.1084
chr18	24049991	24050827	KCTD1	1.68872	1.46517	1.91227	2.50399	14.9757	5.58355e-28	1.89817e-26	53.0581
chr7	11167780	11168856	PHF14	1.9597	1.70028	2.21912	2.0996	14.9757	5.58376e-28	1.89817e-26	53.096
chr10	50776673	50777534	RP11-140C5.3	2.35971	2.04733	2.67209	1.41107	14.9752	5.59559e-28	1.90202e-26	53.1283
chr2	65914714	65916147	AC007389.4	1.54492	1.3404	1.74944	2.2093	14.9752	5.59637e-28	1.90211e-26	53.0871
chr9	25856800	25857563	RP11-33G16.1	2.05673	1.78445	2.32901	2.08901	14.9751	5.59913e-28	1.90287e-26	53.0944
chr3	87766723	87767373	RNU6-873P	1.83207	1.58953	2.0746	2.09684	14.9751	5.60063e-28	1.90321e-26	53.0917
chr2	133444740	133445779	LYPD1	2.27296	1.97205	2.57387	1.62063	14.975	5.60329e-28	1.90366e-26	53.1176
chr10	62364179	62364689	ANK3	2.00555	1.74004	2.27105	1.23104	14.9749	5.6037e-28	1.90366e-26	53.127
chr3	149814132	149815531	RP11-167H9.4	1.67671	1.45474	1.89869	2.77008	14.9749	5.60377e-28	1.90366e-26	53.0339
chr2	206341863	206342460	PARD3B	2.25812	1.95918	2.55706	1.03372	14.9749	5.60401e-28	1.90366e-26	53.1333
chr17	69984876	69985727	AC005152.3	2.55189	2.21404	2.88974	1.00882	14.9739	5.63081e-28	1.91259e-26	53.1294
chr13	81192680	81193399	HNRNPA1P31	1.85189	1.6067	2.09707	2.02591	14.9734	5.64483e-28	1.91717e-26	53.0861
chr2	33746665	33748082	RASGRP3	1.73796	1.50785	1.96806	2.50827	14.9732	5.65251e-28	1.9196e-26	53.0533
chr18	42702330	42702870	RP11-846C15.2	2.086	1.8098	2.36219	1.45119	14.9726	5.66777e-28	1.92444e-26	53.111
chr6	138296814	138297175	RPSAP42	2.30134	1.99663	2.60605	0.987156	14.9725	5.66998e-28	1.92501e-26	53.1213
chr7	97034459	97035225	AC007316.3	1.69433	1.46999	1.91867	1.59604	14.9725	5.67132e-28	1.92528e-26	53.1059
chr18	55326719	55327356	RP11-35G9.3	2.3924	2.07562	2.70918	1.0367	14.9721	5.68222e-28	1.92863e-26	53.1204
chr15	49395150	49395671	RP11-325E5.1	2.28745	1.98454	2.59035	0.959759	14.9709	5.71331e-28	1.93901e-26	53.1156
chr10	49612524	49613092	MAPK8	2.16709	1.88011	2.45407	0.861673	14.9703	5.73094e-28	1.94481e-26	53.1141
chr15	91759224	91759910	SV2B	2.35236	2.04085	2.66388	0.988077	14.9702	5.73474e-28	1.94593e-26	53.1109
chr6	18043095	18043770	KIF13A	2.23777	1.94141	2.53412	1.30694	14.9694	5.75594e-28	1.95294e-26	53.0966
chr11	122100578	122101423	RP11-820L6.1	2.14999	1.86526	2.43473	1.81055	14.9693	5.75959e-28	1.954e-26	53.08
chr6	144160397	144160866	LTV1	2.15078	1.86593	2.43563	1.67142	14.9689	5.7716e-28	1.95789e-26	53.0837
chr6	84310890	84311401	SNAP91	1.82559	1.58381	2.06737	1.76974	14.9686	5.77806e-28	1.95991e-26	53.076
chr9	13768777	13769401	LINC00583	2.06432	1.79092	2.33772	1.41424	14.9685	5.78256e-28	1.96125e-26	53.0903
chr5	159519525	159520013	PWWP2A	2.38575	2.06977	2.70173	1.17138	14.9682	5.78967e-28	1.96349e-26	53.0988
chr15	47911439	47912018	RP11-552E10.1	1.86641	1.61921	2.11361	1.81289	14.9679	5.79789e-28	1.9661e-26	53.0718
chr6	27381886	27383346	MCFD2P1	2.11898	1.83832	2.39963	1.71648	14.9678	5.80215e-28	1.96736e-26	53.0811
chr13	41394255	41394905	MIR621	2.30352	1.99842	2.60862	1.17701	14.9677	5.80305e-28	1.96741e-26	53.0959
chr15	80442726	80443942	FAH	2.01196	1.74547	2.27844	1.89151	14.9677	5.80337e-28	1.96741e-26	53.0682
chr2	146352305	146353418	AC092484.1	1.65316	1.4342	1.87213	2.28797	14.9674	5.81143e-28	1.96997e-26	53.0437
chr5	57284528	57285515	snoU13	1.72514	1.49664	1.95364	2.27408	14.9674	5.81212e-28	1.97002e-26	53.043
chr18	60092359	60093526	RP11-640A1.4	1.33684	1.15977	1.51391	3.33745	14.9671	5.82158e-28	1.97305e-26	52.9249
chr1	168886642	168887496	SUMO1P2	1.78828	1.55141	2.02514	2.20396	14.967	5.82249e-28	1.97317e-26	53.0457
chr12	15172554	15173405	RP11-508P1.2	1.6969	1.47213	1.92167	1.73938	14.9667	5.83133e-28	1.97599e-26	53.072
chr6	116032934	116034308	RP11-282C5.1	1.61771	1.40342	1.83199	3.12644	14.9665	5.83894e-28	1.97839e-26	52.9674
chr3	139821975	139822597	CLSTN2	2.10512	1.82627	2.38396	1.45806	14.9663	5.84267e-28	1.97947e-26	53.0783
chr9	16039155	16040261	CCDC171	1.62258	1.40764	1.83751	3.28518	14.9661	5.84898e-28	1.98143e-26	52.9266
chr5	123275978	123276707	HMGB1P29	2.26123	1.96169	2.56076	1.20684	14.9658	5.85663e-28	1.98384e-26	53.0863
chr16	78217297	78219039	WWOX	1.49328	1.29547	1.69109	3.27115	14.9656	5.86402e-28	1.98616e-26	52.9333
chr18	11784443	11785558	RP11-78A19.2	1.87385	1.62563	2.12208	2.17596	14.9655	5.86499e-28	1.9863e-26	53.0414
chr10	46951153	46952243	RP11-38L15.2	1.39806	1.21286	1.58326	4.03983	14.9653	5.87139e-28	1.98829e-26	52.8029
chr14	91595322	91595997	SNORA11B	2.19891	1.90761	2.49022	1.03858	14.9647	5.88941e-28	1.99421e-26	53.084
chr8	120912752	120913303	RNA5SP277	1.89136	1.6408	2.14192	1.44889	14.9646	5.89304e-28	1.99526e-26	53.0737
chr14	96431118	96432101	RP11-241N4.2	2.10285	1.82425	2.38144	1.61508	14.9636	5.92014e-28	2.00388e-26	53.0619
chr15	58294456	58295207	ALDH1A2	2.36013	2.04745	2.67282	0.857471	14.9635	5.92369e-28	2.00481e-26	53.0818
chr3	158222945	158223528	RP11-538P18.1	2.2181	1.92423	2.51196	1.44969	14.9635	5.92396e-28	2.00481e-26	53.0679
chr7	127621011	127621603	SND1	1.99159	1.72773	2.25545	1.64545	14.9633	5.92843e-28	2.00614e-26	53.0591
chr1	220856203	220857000	C1orf115	1.88832	1.63814	2.1385	2.12846	14.9633	5.92924e-28	2.00623e-26	53.0284
chr18	39913470	39914514	RNA5SP454	1.55576	1.34964	1.76189	2.57015	14.9631	5.93563e-28	2.00821e-26	53.0002
chr7	116033465	116034369	snoZ185	1.83891	1.59527	2.08255	2.32918	14.9629	5.94116e-28	2.0099e-26	53.0235
chr9	5791065	5792234	ERMP1	1.83461	1.59154	2.07768	2.08969	14.9629	5.94187e-28	2.00995e-26	53.0333
chr2	218736976	218737771	TNS1	2.33312	2.024	2.64224	1.04789	14.9628	5.94257e-28	2.01001e-26	53.0763
chr4	53488989	53489432	USP46	2.24456	1.94717	2.54195	1.26344	14.9627	5.94737e-28	2.01144e-26	53.0684
chr12	13922087	13922576	RN7SKP162	2.08119	1.80545	2.35694	1.14861	14.9626	5.94788e-28	2.01144e-26	53.0709
chr7	124066440	124067195	SSU72P8	2.0858	1.80944	2.36216	1.9017	14.9625	5.95186e-28	2.0126e-26	53.0437
chr2	217481643	217482510	PSMB3P2	2.61909	2.27206	2.96612	1.28054	14.9619	5.96907e-28	2.01823e-26	53.0664
chr9	122774776	122775721	RP11-360A18.1	1.91348	1.65993	2.16703	1.85089	14.9612	5.9902e-28	2.02519e-26	53.0381
chr18	13875203	13876722	MC2R	1.51366	1.31309	1.71424	2.94397	14.9609	5.9993e-28	2.02808e-26	52.9509
chr7	25523982	25524610	AC091705.1	2.16075	1.87443	2.44708	1.56267	14.9608	6.00184e-28	2.02876e-26	53.0518
chr12	40549791	40550857	AC079630.2	1.93613	1.67956	2.19269	2.22685	14.9603	6.01547e-28	2.03318e-26	53.013
chr2	14772324	14773786	FAM84A	1.00489	0.871724	1.13806	4.39604	14.9598	6.0293e-28	2.03767e-26	52.7068
chr1	160119090	160119973	ATP1A4	2.22878	1.93341	2.52415	1.03344	14.959	6.05308e-28	2.04552e-26	53.0579
chr1	201053097	201054008	CACNA1S	2.0445	1.77355	2.31546	1.7935	14.9586	6.06668e-28	2.04993e-26	53.0276
chr14	50017523	50017892	RNA5SP384	2.1861	1.89636	2.47584	0.919022	14.9578	6.08836e-28	2.05707e-26	53.0535
chr18	52873957	52874819	RNA5SP459	2.13605	1.85294	2.41916	1.46209	14.9576	6.09624e-28	2.05954e-26	53.038
chr11	91570818	91571541	RP11-201M22.1	1.62268	1.40761	1.83775	1.99809	14.9574	6.1002e-28	2.06069e-26	53.0129
chr14	28875398	28876058	RPL26P3	2.10005	1.8217	2.3784	1.78038	14.9569	6.11632e-28	2.06579e-26	53.0241
chr12	48569519	48569992	RP11-474C8.5	2.27901	1.97694	2.58109	0.504664	14.9569	6.11642e-28	2.06579e-26	53.0518
chr7	37537118	37537813	ELMO1	2.09457	1.81694	2.3722	1.77898	14.9567	6.12284e-28	2.06769e-26	53.0217
chr7	134967152	134967937	STRA8	1.95963	1.69989	2.21937	1.72789	14.9567	6.12315e-28	2.06769e-26	53.0217
chr4	174281791	174282426	RP11-798M19.6	1.78127	1.54515	2.01739	1.8489	14.9555	6.15739e-28	2.07906e-26	53.0102
chr4	152498877	152499861	RN7SKP35	2.07825	1.80276	2.35373	1.76834	14.9554	6.15945e-28	2.07957e-26	53.0144
chrX	79271689	79272043	TBX22	2.33334	2.02403	2.64265	0.72393	14.9552	6.16568e-28	2.08148e-26	53.0413
chr20	36617034	36617484	TTI1	2.85221	2.47412	3.2303	0.535159	14.9552	6.16802e-28	2.08208e-26	53.0432
chr12	33758669	33759535	RNU6-400P	1.82544	1.58346	2.06743	2.18585	14.9549	6.17557e-28	2.08444e-26	52.9924
chr5	150019672	150020796	SYNPO	2.1759	1.88745	2.46434	2.13837	14.9548	6.18005e-28	2.08576e-26	52.9891
chr10	20868810	20869612	MIR4675	2.03167	1.76234	2.301	1.68725	14.9545	6.1863e-28	2.08768e-26	53.0159
chr9	72169460	72170271	RP11-470P21.2	2.1338	1.85092	2.41668	1.42101	14.954	6.20365e-28	2.09335e-26	53.0223
chr14	53981825	53982769	RPS3AP46	1.74487	1.51355	1.9762	2.28924	14.9536	6.21332e-28	2.09642e-26	52.9714
chr18	66402695	66403409	CCDC102B	1.67425	1.45228	1.89621	2.6339	14.9534	6.22002e-28	2.09849e-26	52.9496
chr20	5816079	5817500	RNU1-55P	1.56001	1.35319	1.76683	2.70852	14.9532	6.22556e-28	2.10017e-26	52.9363
chr4	77630387	77631379	SHROOM3	1.80377	1.56463	2.04291	2.53762	14.9532	6.22786e-28	2.10075e-26	52.9502
chr5	126775406	126775906	MEGF10	2.21687	1.92296	2.51078	1.12626	14.9529	6.23521e-28	2.10304e-26	53.0259
chr3	147016242	147016878	RPL21P71	1.87744	1.62852	2.12635	1.59254	14.9528	6.23797e-28	2.10378e-26	53.0096
chr6	155180131	155181111	TIAM2	1.84357	1.59914	2.08799	1.60758	14.9527	6.24259e-28	2.10515e-26	53.0101
chr2	56493956	56494768	RNA5SP93	1.70609	1.47989	1.93229	2.20918	14.9525	6.24934e-28	2.10723e-26	52.9727
chr8	99164283	99165130	POP1	2.06689	1.79285	2.34093	1.62743	14.9524	6.25051e-28	2.10743e-26	53.0073
chr1	175464860	175465320	TNR-IT1	2.34265	2.03205	2.65326	0.957979	14.952	6.26246e-28	2.11127e-26	53.0243
chr1	120299766	120301093	HMGCS2	1.90131	1.64922	2.1534	2.13979	14.9518	6.26785e-28	2.11289e-26	52.9746
chr16	75045555	75046510	ZNRF1	1.92805	1.67241	2.18369	1.49697	14.9517	6.27107e-28	2.11379e-26	53.0091
chr6	163507111	163507632	PACRG	2.34069	2.03033	2.65104	0.521373	14.9517	6.27227e-28	2.114e-26	53.0267
chr5	36056548	36057238	UGT3A2	1.96244	1.70224	2.22265	1.54409	14.9515	6.27762e-28	2.1155e-26	53.0069
chr4	109493518	109494394	AC084209.1	1.56417	1.35677	1.77157	2.54009	14.9515	6.27786e-28	2.1155e-26	52.9416
chr2	134734102	134734908	MGAT5	1.89328	1.64224	2.14432	1.94708	14.9514	6.28263e-28	2.11692e-26	52.9865
chr11	14351859	14352615	RRAS2	2.15089	1.86568	2.43609	1.35345	14.9509	6.29768e-28	2.12167e-26	53.0101
chr5	53387213	53388368	MIR4459	1.7119	1.48491	1.9389	3.13873	14.9509	6.29788e-28	2.12167e-26	52.8839
chr4	47706360	47707292	RP11-100N21.1	1.52724	1.32472	1.72976	2.65771	14.95	6.32504e-28	2.13062e-26	52.9234
chr13	77341097	77341605	KCTD12	1.85817	1.61177	2.10458	1.71911	14.9498	6.32882e-28	2.1317e-26	52.9914
chr16	84254377	84254896	KCNG4	2.45657	2.13079	2.78234	0.809684	14.9492	6.34886e-28	2.13826e-26	53.0124
chr15	58841280	58841866	LIPC	2.31761	2.01026	2.62496	1.40281	14.9491	6.35127e-28	2.13888e-26	52.9981
chr12	103710700	103711586	C12orf42	2.00067	1.73535	2.26599	2.014	14.9489	6.35836e-28	2.14107e-26	52.9705
chr4	166168985	166169732	RNU4-87P	1.91775	1.66343	2.17208	1.82594	14.9488	6.36008e-28	2.14145e-26	52.9791
chr6	47649297	47649881	GPR115	2.02789	1.75893	2.29684	1.55497	14.9475	6.40238e-28	2.15511e-26	52.9803
chr7	102920089	102921818	DPY19L2P2	1.31009	1.13633	1.48385	3.72666	14.9473	6.40598e-28	2.15613e-26	52.7692
chr14	51647219	51647746	TMX1	2.02697	1.75813	2.29582	1.22765	14.9469	6.42009e-28	2.16048e-26	52.992
chr1	162289393	162290146	RP11-565P22.2	2.32377	2.01556	2.63199	1.77301	14.9467	6.42644e-28	2.16242e-26	52.9744
chr18	32326203	32327068	DTNA	1.71474	1.48731	1.94218	2.42419	14.9466	6.42862e-28	2.16296e-26	52.9281
chr8	101803460	101804770	RPS20P23	1.68505	1.46155	1.90855	2.45454	14.9466	6.42983e-28	2.16317e-26	52.9252
chr5	108682924	108683560	CTD-2587M2.1	1.91501	1.66101	2.16902	1.83452	14.9465	6.43106e-28	2.16339e-26	52.9663
chr11	10016265	10017142	SBF2	2.13627	1.85292	2.41962	1.21147	14.9465	6.4326e-28	2.16371e-26	52.9928
chr6	30126198	30126772	TRIM10	2.31392	2.007	2.62083	0.839061	14.9461	6.44571e-28	2.16792e-26	52.9973
chr7	28100006	28100709	JAZF1	2.24833	1.9501	2.54656	1.16495	14.9457	6.45602e-28	2.17119e-26	52.99
chr3	113631795	113632359	VPS26AP1	1.84577	1.60093	2.09061	1.61366	14.9451	6.47689e-28	2.17782e-26	52.9716
chr10	66545274	66546440	CYP2C61P	1.7487	1.51673	1.98066	2.14704	14.945	6.48072e-28	2.17891e-26	52.9389
chr1	160107176	160108152	ATP1A2	1.88499	1.63494	2.13504	1.98441	14.9445	6.49392e-28	2.18315e-26	52.95
chr6	147361516	147362177	STXBP5-AS1	1.72643	1.49741	1.95545	2.35077	14.9444	6.49717e-28	2.18404e-26	52.926
chrX	117626872	117627503	DOCK11	1.95731	1.69766	2.21696	1.48949	14.9443	6.50046e-28	2.18495e-26	52.9684
chr2	14656983	14657600	AC011897.2	1.88851	1.63798	2.13903	1.78251	14.944	6.50981e-28	2.18789e-26	52.9579
chr15	99301795	99302497	IGF1R	2.16765	1.88008	2.45521	1.43758	14.9438	6.51565e-28	2.18966e-26	52.9726
chr20	11696668	11697640	RP11-268G13.1	1.84117	1.59692	2.08542	2.24988	14.9437	6.51985e-28	2.19087e-26	52.9296
chr17	21279070	21280085	KCNJ12	2.14166	1.85755	2.42578	1.8469	14.9437	6.52085e-28	2.19101e-26	52.9519
chr15	57505990	57506571	TCF12	1.75687	1.5238	1.98994	1.85706	14.9435	6.52515e-28	2.19225e-26	52.9512
chr7	127478755	127479723	RP11-20L24.1	2.35015	2.03837	2.66194	1.72219	14.9432	6.53515e-28	2.19541e-26	52.9596
chr11	12863644	12864348	RP11-47J17.1	2.11526	1.83464	2.39589	1.41529	14.9432	6.53646e-28	2.19566e-26	52.9702
chr2	23736145	23737506	AC011239.1	1.8733	1.62478	2.12183	2.39456	14.943	6.54141e-28	2.19712e-26	52.9144
chr10	31441545	31442478	RP11-192P3.4	2.04278	1.77176	2.3138	1.62183	14.9425	6.5584e-28	2.20243e-26	52.9543
chr9	90493793	90494303	SPATA31E1	2.33331	2.02374	2.64288	0.686321	14.9423	6.56427e-28	2.2042e-26	52.9813
chr14	91798385	91799959	AL133153.1	1.81918	1.57781	2.06054	2.27778	14.9419	6.57818e-28	2.20847e-26	52.9212
chr7	106709576	106710316	PRKAR2B	2.13082	1.8481	2.41354	1.57723	14.9416	6.58771e-28	2.21147e-26	52.9576
chr2	143152662	143153607	AC016706.1	1.70846	1.48178	1.93514	2.34597	14.9415	6.59101e-28	2.21238e-26	52.9154
chr18	73086009	73086466	RP11-321M21.3	2.25798	1.95839	2.55758	0.979181	14.9414	6.59491e-28	2.21348e-26	52.9729
chr8	14166402	14167422	RP11-138H14.1	1.7283	1.49898	1.95762	2.62187	14.9411	6.60428e-28	2.21643e-26	52.8866
chr15	65846096	65846718	RNU6-19P	2.31079	2.00418	2.61741	0.47456	14.9406	6.61781e-28	2.22077e-26	52.9737
chr1	169526747	169527881	F5	1.91968	1.66496	2.17441	2.07695	14.9402	6.63071e-28	2.2249e-26	52.9285
chr1	161087177	161088577	PFDN2	1.37911	1.19611	1.56211	3.48046	14.9399	6.64116e-28	2.228e-26	52.7765
chr3	159941774	159942405	IL12A-AS1	1.79438	1.55625	2.0325	1.96292	14.9388	6.67669e-28	2.23972e-26	52.922
chr15	56106639	56107477	AC009997.1	2.09486	1.81686	2.37287	1.68228	14.9387	6.68086e-28	2.24091e-26	52.9391
chr1	184130023	184130918	Y_RNA	1.94927	1.69059	2.20795	1.87314	14.9386	6.68378e-28	2.24169e-26	52.9282
chr5	31266957	31268084	RP11-152K4.2	1.76065	1.527	1.99431	2.38856	14.9384	6.68949e-28	2.2434e-26	52.8943
chr13	77285567	77286187	KCTD12	1.71058	1.48357	1.9376	2.41513	14.9384	6.69089e-28	2.2436e-26	52.8923
chr8	27260352	27260964	PTK2B	2.26555	1.96489	2.56621	1.31046	14.9384	6.69129e-28	2.2436e-26	52.9513
chr2	192602275	192603211	NABP1	1.84439	1.59962	2.08916	2.20455	14.9383	6.69436e-28	2.24443e-26	52.911
chr14	24011349	24011911	ZFHX2	2.26882	1.96772	2.56991	1.4479	14.9381	6.69885e-28	2.24573e-26	52.9445
chr16	80744543	80745406	CDYL2	2.06957	1.79491	2.34422	1.50861	14.938	6.70357e-28	2.2471e-26	52.9408
chr7	53835008	53836663	RNU2-29P	1.57623	1.36703	1.78543	3.27655	14.9371	6.7315e-28	2.25627e-26	52.8017
chr15	96590451	96591176	RP11-4G2.1	2.06575	1.79158	2.33993	1.64282	14.9367	6.74628e-28	2.26101e-26	52.9292
chr15	40033381	40033926	FSIP1	2.18105	1.89156	2.47054	1.02311	14.9362	6.76299e-28	2.26641e-26	52.946
chr11	56391941	56392663	OR5AM1P	1.71378	1.48631	1.94125	2.418	14.936	6.76868e-28	2.26811e-26	52.8793
chr10	19445793	19446396	MALRD1	1.97687	1.71447	2.23926	1.58927	14.9358	6.77475e-28	2.26994e-26	52.9287
chr10	23983005	23984225	KIAA1217	1.75608	1.52299	1.98917	3.0404	14.9357	6.77912e-28	2.2712e-26	52.8192
chr15	92687458	92688957	SLCO3A1	1.86652	1.61877	2.11427	2.26875	14.9356	6.78082e-28	2.27156e-26	52.8864
chr12	33641862	33643184	RP11-56H16.1	1.64832	1.42953	1.86711	3.12256	14.9356	6.78199e-28	2.27175e-26	52.8078
chr10	21688437	21689159	RNMTL1P1	1.97831	1.71571	2.2409	1.72906	14.9352	6.79497e-28	2.27589e-26	52.9167
chr18	24220560	24221167	KCTD1	2.09972	1.82101	2.37843	2.00391	14.9351	6.79843e-28	2.27664e-26	52.9075
chr1	169519471	169520034	F5	1.78862	1.5512	2.02604	1.87149	14.9348	6.80937e-28	2.2801e-26	52.9075
chr9	83667581	83668362	RP11-289F5.1	2.09863	1.82005	2.37721	1.81404	14.9346	6.81598e-28	2.2821e-26	52.9156
chr4	99687552	99688163	BTF3P13	2.30427	1.9984	2.61015	1.12368	14.9345	6.81765e-28	2.28246e-26	52.9366
chr1	213524550	213525033	RPL31P13	1.72694	1.49768	1.95619	1.35771	14.9336	6.84847e-28	2.29236e-26	52.9265
chr7	32202646	32203437	PDE1C	1.98953	1.72542	2.25365	1.80396	14.9335	6.84997e-28	2.29266e-26	52.9044
chr20	54578102	54579498	CBLN4	1.82469	1.58246	2.06693	2.63284	14.9334	6.85506e-28	2.29415e-26	52.8445
chr1	208216935	208218287	PLXNA2	1.99969	1.73422	2.26517	2.18812	14.9329	6.87159e-28	2.29948e-26	52.8809
chr6	79144949	79146350	RP3-390M24.1	1.80459	1.565	2.04417	2.9885	14.9322	6.89436e-28	2.30668e-26	52.8141
chr12	7315231	7315850	CLSTN3	2.58499	2.24179	2.92819	1.67889	14.932	6.90244e-28	2.30917e-26	52.9068
chr5	63809232	63809906	RGS7BP	1.93675	1.67961	2.19389	2.09954	14.9316	6.91488e-28	2.31313e-26	52.882
chr15	61939631	61940300	RP11-507B12.1	2.12363	1.84167	2.40559	1.18288	14.9313	6.92357e-28	2.31583e-26	52.9207
chr11	57825912	57826716	RP11-659P15.1	2.03871	1.76802	2.3094	2.25681	14.9309	6.93856e-28	2.32063e-26	52.868
chr6	49948264	49949107	DEFB113	1.89157	1.6404	2.14274	2.2746	14.9299	6.97148e-28	2.33143e-26	52.8614
chr3	113723914	113724548	QTRTD1	2.22708	1.93136	2.52281	1.07134	14.9298	6.97548e-28	2.33256e-26	52.9138
chr6	76924152	76925062	RNU6-248P	1.71162	1.48434	1.9389	2.28395	14.9295	6.98621e-28	2.33593e-26	52.8604
chr11	61338778	61339265	SYT7	2.65501	2.30245	3.00756	0.97585	14.9294	6.9882e-28	2.33639e-26	52.9158
chr11	24001361	24002211	RNU6-783P	1.95796	1.69796	2.21795	2.01638	14.9292	6.99444e-28	2.33805e-26	52.8772
chr3	30323674	30324182	U3	2.08619	1.80917	2.36322	1.61754	14.9291	6.99748e-28	2.33886e-26	52.896
chr15	60706188	60706966	RP11-745A24.2	2.30681	2.00046	2.61316	0.996166	14.9279	7.04138e-28	2.35332e-26	52.9087
chr6	16430766	16431674	AL034375.1	2.11757	1.83635	2.39879	1.27571	14.9278	7.04434e-28	2.3541e-26	52.902
chr15	81373667	81374489	C15orf26	2.16651	1.87877	2.45424	1.03189	14.927	7.0695e-28	2.36208e-26	52.9026
chr7	47425897	47426711	TNS3	1.7603	1.52651	1.9941	2.33896	14.9265	7.08954e-28	2.36856e-26	52.8338
chr5	113993953	113995041	RP11-492A10.1	1.62081	1.40554	1.83608	2.54447	14.9263	7.09336e-28	2.36941e-26	52.8262
chr8	96127459	96128258	NDUFAF6	1.82693	1.58427	2.06959	2.27059	14.9253	7.12834e-28	2.38088e-26	52.8413
chr18	9016960	9018249	RPS4XP19	1.63712	1.41966	1.85458	2.96911	14.9246	7.15379e-28	2.38902e-26	52.7631
chr14	51347134	51347931	ABHD12B	1.9669	1.70563	2.22816	1.15851	14.9246	7.15399e-28	2.38902e-26	52.8868
chr20	24079312	24080052	RP5-1100I6.1	2.43007	2.10727	2.75286	1.19129	14.9243	7.16229e-28	2.39157e-26	52.8875
chr7	17765075	17766369	AC006482.1	1.59367	1.38198	1.80537	2.6187	14.9242	7.16816e-28	2.39332e-26	52.8032
chr1	153334850	153335851	S100A9	2.09796	1.81928	2.37665	1.82867	14.924	7.17432e-28	2.39516e-26	52.856
chr13	53477481	53478390	PCDH8	1.73843	1.5075	1.96936	2.43141	14.9239	7.17695e-28	2.39582e-26	52.8215
chr6	76203212	76203905	FILIP1	1.57618	1.3668	1.78555	2.39589	14.9237	7.18581e-28	2.39856e-26	52.8165
chr15	57178709	57180244	ZNF280D	0.96181	0.834043	1.08958	4.73219	14.9236	7.18667e-28	2.39863e-26	52.4632
chr15	57737318	57738330	CTD-2515H24.3	1.85739	1.61065	2.10414	1.61904	14.9233	7.19807e-28	2.40222e-26	52.8674
chr5	28648082	28648592	RNU6-909P	1.87626	1.62701	2.12551	1.70259	14.9232	7.20092e-28	2.40296e-26	52.8628
chr9	123006873	123007429	MIR147A	2.04704	1.7751	2.31898	1.4017	14.9231	7.20453e-28	2.40394e-26	52.8749
chr4	49034395	49035393	CWH43	1.64506	1.42653	1.8636	2.84694	14.9231	7.20565e-28	2.4041e-26	52.7707
chr10	31162290	31162886	ZNF438	2.52608	2.1905	2.86167	0.959391	14.9228	7.21782e-28	2.40795e-26	52.8834
chr4	146581194	146581824	MMAA	2.12245	1.84049	2.40442	1.47904	14.9227	7.21932e-28	2.40823e-26	52.868
chr11	17335362	17335998	NUCB2	2.34935	2.03722	2.66149	0.793735	14.9216	7.25981e-28	2.42152e-26	52.8794
chr13	25283052	25283883	RPL26P34	2.28332	1.97994	2.5867	1.9299	14.9205	7.29791e-28	2.43357e-26	52.8361
chr5	159951932	159953201	MIR146A	1.68163	1.4582	1.90507	2.49739	14.9204	7.2995e-28	2.43388e-26	52.8022
chr1	167233768	167234451	POU2F1	2.19193	1.90069	2.48317	1.40906	14.9204	7.30156e-28	2.43435e-26	52.8603
chr5	126140774	126141185	LMNB1	2.54127	2.20361	2.87892	0.788726	14.9203	7.3046e-28	2.43514e-26	52.8745
chr14	90874975	90876091	RP11-471B22.2	2.07083	1.79568	2.34598	2.33825	14.9202	7.30747e-28	2.43588e-26	52.8059
chr9	13063696	13064667	RP11-382H24.2	2.04543	1.77363	2.31722	1.89577	14.9192	7.34185e-28	2.44712e-26	52.833
chr5	53298235	53298765	RN7SL801P	1.87172	1.623	2.12045	1.71254	14.9186	7.3665e-28	2.45512e-26	52.8418
chr2	61967621	61968275	AC108039.1	2.32904	2.01954	2.63855	0.909307	14.9183	7.37652e-28	2.45824e-26	52.8631
chr4	175525100	175526018	RP11-440I14.2	1.76007	1.52618	1.99397	2.18202	14.918	7.38707e-28	2.46153e-26	52.8121
chr7	25463715	25464314	RP5-978I12.1	2.20064	1.90819	2.49309	1.40045	14.9178	7.39283e-28	2.46323e-26	52.8497
chr11	3768804	3769318	NUP98	2.3352	2.02487	2.64553	0.79085	14.9178	7.39424e-28	2.46348e-26	52.8626
chr10	49465598	49466723	FRMPD2	1.80888	1.56849	2.04927	1.83373	14.9176	7.40161e-28	2.46566e-26	52.827
chr5	71132577	71133758	CARTPT	2.04866	1.7764	2.32091	1.77418	14.9176	7.40214e-28	2.46566e-26	52.8345
chr14	38045168	38046046	RP11-356O9.2	1.91642	1.66173	2.1711	1.96299	14.9173	7.41004e-28	2.46807e-26	52.8215
chr13	81529352	81530201	ARF4P4	1.82773	1.58483	2.07063	1.8982	14.9173	7.41187e-28	2.46846e-26	52.8239
chr8	60595525	60596162	RP11-960H2.2	1.98995	1.72547	2.25442	1.78716	14.9163	7.44577e-28	2.4793e-26	52.8293
chr20	12037037	12037984	BTBD3	1.65501	1.43505	1.87498	2.55135	14.9162	7.45008e-28	2.48052e-26	52.7768
chr13	51543738	51544355	RNASEH2B	1.98059	1.71735	2.24382	1.42756	14.9161	7.45324e-28	2.48135e-26	52.8384
chr9	111812852	111813145	MIR32	2.42835	2.10561	2.7511	0.290889	14.9161	7.45411e-28	2.48142e-26	52.8555
chr12	71191494	71192619	PTPRR	1.67811	1.45508	1.90115	2.29474	14.9158	7.46664e-28	2.48536e-26	52.7876
chrX	93187474	93188190	RNU6-332P	1.92141	1.66604	2.17679	1.51624	14.9157	7.46841e-28	2.48573e-26	52.8306
chr7	15955831	15957360	AC006041.1	1.6674	1.44578	1.88903	3.05835	14.9149	7.4978e-28	2.49529e-26	52.7198
chr3	107534513	107535400	BBX	1.60341	1.39029	1.81653	2.20603	14.9149	7.49987e-28	2.49575e-26	52.789
chr11	16056126	16056501	CTD-3096P4.1	2.09729	1.81852	2.37607	0.657102	14.9146	7.50848e-28	2.49839e-26	52.8474
chr7	22404393	22405410	RAPGEF5	1.81847	1.57675	2.06018	2.33096	14.9144	7.51663e-28	2.50088e-26	52.7852
chr4	6375149	6375868	PPP2R2C	2.40739	2.08739	2.72739	1.32682	14.9144	7.51789e-28	2.50107e-26	52.8344
chr1	88655363	88656048	CTA-21C21.1	1.86503	1.6171	2.11296	1.82711	14.9131	7.56393e-28	2.51604e-26	52.8055
chr9	88689576	88690027	GOLM1	2.35055	2.03808	2.66302	1.12464	14.9131	7.56423e-28	2.51604e-26	52.8311
chr10	15650558	15651335	ITGA8	1.87298	1.62398	2.12197	2.01273	14.9125	7.58513e-28	2.52276e-26	52.7948
chr8	38627006	38628763	TACC1	1.29562	1.12338	1.46786	3.81516	14.9123	7.59233e-28	2.52493e-26	52.5899
chr6	44419443	44420266	MIR4642	2.19898	1.90664	2.49132	1.51053	14.9122	7.59827e-28	2.52668e-26	52.8146
chr4	140924884	140926345	MAML3	1.46569	1.27083	1.66054	2.89008	14.9121	7.60056e-28	2.52722e-26	52.7148
chr5	123335881	123336805	HMGB1P29	1.89722	1.645	2.14945	1.85088	14.912	7.60431e-28	2.52823e-26	52.8026
chr3	192813022	192814786	VEZF1P1	1.38755	1.20308	1.57202	3.09952	14.9117	7.61543e-28	2.53171e-26	52.692
chr13	25191259	25192370	AL359538.1	1.83355	1.58979	2.07732	2.23755	14.9116	7.61757e-28	2.53219e-26	52.7752
chr17	70329521	70330332	LINC00511	2.2967	1.99136	2.60204	1.13148	14.9115	7.62136e-28	2.53322e-26	52.826
chr4	156655264	156655973	RP11-588K22.2	1.67379	1.45126	1.89632	1.87656	14.9115	7.62296e-28	2.53353e-26	52.7955
chr4	57702419	57703327	SPINK2	1.53848	1.33393	1.74304	2.51872	14.9102	7.67284e-28	2.54988e-26	52.7456
chr12	28147954	28148899	PTHLH	1.8795	1.6296	2.1294	2.27321	14.9101	7.6739e-28	2.55e-26	52.7647
chr10	21485482	21486332	RP11-565H13.3	1.97558	1.7129	2.23826	1.47956	14.9098	7.6869e-28	2.55409e-26	52.8061
chr4	152692628	152693842	PET112	2.02071	1.75203	2.28939	1.74767	14.9096	7.69196e-28	2.55554e-26	52.7976
chr2	190339168	190339645	WDR75	1.96637	1.70491	2.22784	1.38672	14.9092	7.70892e-28	2.56095e-26	52.8083
chr7	121171641	121172252	AC004875.1	1.94218	1.68392	2.20045	1.90292	14.9086	7.73281e-28	2.56865e-26	52.7834
chr18	66506784	66507324	CCDC102B	1.69681	1.47117	1.92244	1.66012	14.9084	7.73911e-28	2.57052e-26	52.7913
chr9	126176410	126176927	DENND1A	2.27731	1.97447	2.58015	0.709459	14.9077	7.76639e-28	2.57935e-26	52.8131
chr6	97357005	97357561	RN7SL509P	2.06402	1.78953	2.3385	1.23827	14.9074	7.77669e-28	2.58254e-26	52.8027
chr10	129367390	129367926	NPS	2.67848	2.32228	3.03468	0.513303	14.9073	7.77872e-28	2.58298e-26	52.8133
chr10	99634800	99635649	AL139239.1	1.94559	1.68685	2.20433	1.6235	14.9071	7.78793e-28	2.58581e-26	52.7875
chr5	93359891	93360894	FAM172A	1.86194	1.61432	2.10956	2.2469	14.9069	7.79633e-28	2.58836e-26	52.7481
chr3	143948165	143949321	RNA5SP144	1.82925	1.58597	2.07252	2.10731	14.9067	7.80397e-28	2.59043e-26	52.7666
chr14	55981384	55982400	RPL7AP4	1.83302	1.58923	2.0768	2.18595	14.9061	7.82394e-28	2.59683e-26	52.7518
chr12	104969257	104970095	CHST11	2.07999	1.80334	2.35665	1.86736	14.9048	7.87531e-28	2.61365e-26	52.7646
chr11	19979105	19979732	NAV2-AS3	1.77523	1.53911	2.01135	1.82618	14.9047	7.87794e-28	2.61429e-26	52.7681
chr7	32362641	32363333	PDE1C	2.20145	1.90864	2.49426	1.44753	14.9046	7.8809e-28	2.61503e-26	52.7802
chr3	82004748	82005595	RP11-260O18.1	2.06428	1.78971	2.33885	2.16727	14.9045	7.88741e-28	2.61696e-26	52.7459
chr6	169573064	169573566	RP11-417E7.2	2.44313	2.11816	2.76809	0.621353	14.9043	7.89471e-28	2.61915e-26	52.7979
chr1	220923487	220924177	MARC2	1.61048	1.39626	1.8247	2.15898	14.9039	7.91008e-28	2.62401e-26	52.7411
chr3	37074409	37075111	MLH1	1.87861	1.62872	2.12849	1.58375	14.9037	7.91842e-28	2.62654e-26	52.7735
chr1	199170840	199171544	AC105941.1	2.00256	1.73618	2.26894	1.59281	14.9035	7.92453e-28	2.62833e-26	52.7728
chr4	69114989	69115601	TMPRSS11B	1.82564	1.5828	2.06849	1.7443	14.9034	7.93015e-28	2.62996e-26	52.7644
chr15	80557455	80558052	RP11-2E17.1	2.3928	2.0745	2.7111	0.897133	14.9029	7.94955e-28	2.63616e-26	52.7889
chr10	24702433	24703225	KIAA1217	2.17489	1.88557	2.4642	1.86842	14.9026	7.95801e-28	2.63873e-26	52.7594
chr15	35600996	35601456	RP11-150L8.4	2.05058	1.7778	2.32337	1.15745	14.9024	7.96567e-28	2.64103e-26	52.7808
chr1	65649056	65649772	AK4	2.20569	1.91225	2.49912	0.973902	14.9018	7.99051e-28	2.64894e-26	52.7826
chr6	131288226	131289618	EPB41L2	1.59728	1.38479	1.80977	2.7544	14.9018	7.99096e-28	2.64894e-26	52.688
chr5	62094018	62094798	ISCA1P1	1.71662	1.48824	1.945	1.99712	14.9012	8.0148e-28	2.65624e-26	52.7423
chr12	89940879	89941347	RP11-981P6.1	1.97693	1.71392	2.23994	1.58116	14.9012	8.01493e-28	2.65624e-26	52.7616
chr2	211099273	211100362	ACADL	1.82223	1.5798	2.06466	1.96979	14.9012	8.01513e-28	2.65624e-26	52.7369
chr2	132691182	132691875	AJ239322.3	2.21586	1.92105	2.51067	1.17995	14.9006	8.03928e-28	2.66401e-26	52.7719
chr11	61227832	61228757	RN7SL23P	1.8171	1.57534	2.05886	1.95847	14.9002	8.05272e-28	2.66799e-26	52.7333
chr12	70085412	70086419	BEST3	1.82697	1.58388	2.07005	1.99179	14.8997	8.07364e-28	2.67468e-26	52.7347
chr6	15791787	15792533	DTNBP1	2.13068	1.84717	2.41418	1.43028	14.8993	8.08731e-28	2.67897e-26	52.7553
chr13	41049720	41050232	LINC00598	2.1533	1.86678	2.43982	1.29313	14.899	8.09945e-28	2.68275e-26	52.7604
chr14	31090451	31092048	SCFD1	1.00054	0.8674	1.13368	4.66092	14.898	8.14118e-28	2.69633e-26	52.3565
chr1	220660531	220661332	RP11-410C4.4	1.74321	1.51124	1.97518	1.93143	14.8978	8.1477e-28	2.69825e-26	52.729
chr6	146368091	146369218	GRM1	1.70525	1.47833	1.93218	2.25745	14.8975	8.16036e-28	2.70197e-26	52.705
chr20	4006450	4007109	FTLP3	2.33393	2.02335	2.64451	1.11646	14.8975	8.16039e-28	2.70197e-26	52.756
chr10	70202381	70203220	DNA2	2.48167	2.15142	2.81192	0.983786	14.8973	8.16894e-28	2.70456e-26	52.7606
chr2	107565086	107566118	PPP1R2P5	2.00642	1.73941	2.27343	2.16438	14.8968	8.18567e-28	2.70986e-26	52.7105
chr7	43004257	43005539	AC005537.2	1.74526	1.513	1.97752	2.21442	14.8966	8.19491e-28	2.71267e-26	52.707
chr4	108629542	108630340	PAPSS1	1.90308	1.64981	2.15634	1.69809	14.8964	8.20405e-28	2.71545e-26	52.7345
chr8	16768731	16769132	RP11-13N12.1	2.34687	2.03453	2.6592	1.12117	14.8961	8.21394e-28	2.71848e-26	52.7528
chr13	38214467	38214993	TRPC4	1.83473	1.59053	2.07892	2.23226	14.895	8.25846e-28	2.73261e-26	52.696
chr1	160052908	160053107	KCNJ9	2.42091	2.09869	2.74312	0.770816	14.895	8.25884e-28	2.73261e-26	52.7523
chr6	78827481	78828311	SNORD112	1.82578	1.58278	2.06879	2.18328	14.8947	8.27166e-28	2.73661e-26	52.6968
chr12	10198766	10199446	RP11-133L14.2	2.03622	1.7652	2.30724	1.22829	14.8947	8.27246e-28	2.73663e-26	52.7402
chr4	77942457	77943284	SEPT11	1.82283	1.58021	2.06545	2.13332	14.8945	8.27899e-28	2.73855e-26	52.6983
chr8	103750246	103751369	AP003356.1	1.96658	1.70482	2.22834	2.54368	14.8939	8.30138e-28	2.74571e-26	52.6653
chr15	41268787	41269379	INO80	2.38477	2.06734	2.7022	0.754871	14.8938	8.30926e-28	2.74807e-26	52.7464
chrX	69386845	69387632	IGBP1-AS1	2.3315	2.02116	2.64184	1.44361	14.8936	8.31383e-28	2.74933e-26	52.7231
chr3	170526917	170527683	RNY5P3	1.82462	1.58175	2.0675	2.47929	14.8933	8.32687e-28	2.75316e-26	52.6632
chr11	3575651	3576304	AC127526.1	2.44893	2.12295	2.77492	0.857441	14.8931	8.336e-28	2.75593e-26	52.7423
chr4	57513801	57514991	HOPX	1.88583	1.6348	2.13686	2.0481	14.8928	8.34955e-28	2.76016e-26	52.6956
chr9	91832904	91833693	SHC3	2.05047	1.77752	2.32342	1.52913	14.8927	8.35046e-28	2.76022e-26	52.7239
chr8	121666313	121667071	CTC-820M8.1	1.80628	1.56583	2.04673	1.9307	14.8926	8.35531e-28	2.76157e-26	52.7068
chr11	12159733	12160410	MICAL2	2.10801	1.82739	2.38862	1.54536	14.8924	8.36524e-28	2.76461e-26	52.7208
chr4	52751291	52751894	DCUN1D4	2.00206	1.73555	2.26858	1.68933	14.8922	8.37338e-28	2.76705e-26	52.7119
chr6	101436255	101437119	snoU13	1.83157	1.58775	2.0754	2.191	14.8919	8.38579e-28	2.77091e-26	52.6843
chr2	19637869	19638497	AC010096.1	1.99756	1.73163	2.26349	1.49904	14.8915	8.39883e-28	2.77497e-26	52.7183
chr10	32505869	32506958	RPS24P13	2.12252	1.83995	2.4051	1.67172	14.8909	8.42325e-28	2.78279e-26	52.7105
chr18	60038389	60039077	RP11-640A1.3	1.92894	1.67214	2.18574	1.6533	14.8909	8.42412e-28	2.78283e-26	52.7058
chr1	117635407	117636247	TTF2	1.76914	1.53361	2.00468	2.51232	14.8906	8.4385e-28	2.78733e-26	52.6511
chr5	117765096	117766258	CTD-2281M20.1	1.92492	1.66864	2.1812	2.18738	14.8903	8.44867e-28	2.79044e-26	52.6745
chr5	63927918	63928822	MRPL49P1	1.69956	1.47327	1.92584	2.36556	14.8898	8.46957e-28	2.79709e-26	52.664
chr11	20070282	20071626	NAV2-AS2	1.68696	1.46235	1.91158	2.64922	14.8894	8.48689e-28	2.80256e-26	52.6345
chr1	213554871	213555829	RPL31P13	1.71194	1.484	1.93988	2.39874	14.8892	8.49424e-28	2.80474e-26	52.6552
chr5	14887712	14889188	HNRNPKP5	1.64279	1.42405	1.86152	2.44555	14.8892	8.49554e-28	2.80492e-26	52.649
chr2	177645004	177645642	AC092162.1	2.16429	1.87611	2.45247	1.5984	14.8886	8.51989e-28	2.81271e-26	52.7015
chr15	94305209	94306155	RP11-76E17.1	2.07721	1.80061	2.3538	1.79078	14.888	8.54256e-28	2.81994e-26	52.6897
chr15	92585277	92586106	SLCO3A1	1.91108	1.6566	2.16557	1.35039	14.8873	8.57373e-28	2.82998e-26	52.7006
chr13	43927599	43929000	ENOX1	1.84942	1.60313	2.0957	1.97174	14.8869	8.59147e-28	2.83558e-26	52.6746
chr5	148637465	148638326	ABLIM3	2.18435	1.89346	2.47524	1.33187	14.8865	8.60642e-28	2.84026e-26	52.6981
chr6	3527763	3528353	SLC22A23	2.36084	2.04644	2.67525	0.977374	14.8861	8.62548e-28	2.8463e-26	52.7056
chr18	23636219	23636615	SS18	2.27831	1.97489	2.58173	0.861168	14.8857	8.63941e-28	2.85065e-26	52.7059
chr5	94327563	94328543	CTC-558O19.1	1.66519	1.44342	1.88696	2.45446	14.8853	8.65719e-28	2.85626e-26	52.633
chr8	91452428	91453346	AF070718.1	1.5805	1.37001	1.791	2.24862	14.8852	8.65958e-28	2.85679e-26	52.6492
chr7	80913181	80914228	AC004866.1	1.95053	1.69075	2.21031	2.20252	14.8849	8.67289e-28	2.86093e-26	52.6513
chr4	99147067	99147758	RAP1GDS1	1.99401	1.72841	2.2596	1.12268	14.8839	8.71583e-28	2.87483e-26	52.6931
chr8	64651238	64652152	RP11-579E24.1	1.7825	1.54507	2.01992	2.29118	14.8835	8.73495e-28	2.88089e-26	52.6363
chr18	60208232	60208763	ZCCHC2	2.22076	1.92495	2.51657	1.04059	14.8832	8.74506e-28	2.88396e-26	52.6916
chr8	29984668	29986394	RPS15AP24	1.92661	1.66998	2.18323	2.38877	14.8832	8.74718e-28	2.88432e-26	52.625
chr17	10997325	10998375	AC005284.1	2.39825	2.0788	2.7177	1.87555	14.8832	8.74769e-28	2.88432e-26	52.6593
chr2	228236109	228237002	TM4SF20	2.09012	1.81171	2.36853	1.78675	14.8828	8.76338e-28	2.88923e-26	52.6663
chr8	126980818	126981652	SOD1P3	1.7243	1.49461	1.95398	1.85903	14.8828	8.76441e-28	2.88932e-26	52.6607
chr15	33418279	33419444	FMN1	1.61596	1.40071	1.83122	2.28042	14.8827	8.76909e-28	2.8906e-26	52.6285
chr15	81578833	81579171	IL16	2.25898	1.95807	2.5599	0.307286	14.8823	8.78261e-28	2.8948e-26	52.6931
chr4	144558849	144559503	FREM3	1.99552	1.7297	2.26135	1.73976	14.8822	8.788e-28	2.89632e-26	52.6654
chr7	16779770	16780643	TSPAN13	1.63632	1.41834	1.8543	2.12744	14.882	8.79807e-28	2.89938e-26	52.6387
chr1	113768405	113769398	RP11-389O22.5	1.68461	1.4602	1.90903	2.1554	14.8818	8.80712e-28	2.9021e-26	52.6352
chr4	83617502	83618336	RP11-57B24.1	1.80293	1.56275	2.04311	1.65066	14.8817	8.80936e-28	2.90259e-26	52.6661
chr7	105810208	105811390	RNU6-392P	1.89319	1.64097	2.14541	2.13341	14.8808	8.84927e-28	2.91548e-26	52.6335
chr5	32138774	32139779	Y_RNA	1.88033	1.62982	2.13084	1.93347	14.8805	8.86116e-28	2.91914e-26	52.6443
chr5	125955303	125955608	PHAX	2.42368	2.10078	2.74657	0.210618	14.8805	8.86367e-28	2.91955e-26	52.6834
chr4	151156824	151157598	RNU7-194P	2.01822	1.74934	2.2871	1.73095	14.8804	8.864e-28	2.91955e-26	52.6551
chr7	19811861	19813692	TMEM196	1.27586	1.10587	1.44584	3.82165	14.8795	8.90513e-28	2.93284e-26	52.4262
chr9	122551013	122551670	RP11-360A18.2	2.19513	1.90266	2.4876	1.29676	14.8794	8.91089e-28	2.93438e-26	52.667
chr11	87643251	87644731	RP11-665E10.3	1.63847	1.42017	1.85677	2.60539	14.8793	8.91139e-28	2.93438e-26	52.5951
chr1	208453578	208454814	RP11-2P2.1	1.7062	1.47886	1.93353	2.23316	14.8789	8.92984e-28	2.94e-26	52.6106
chr3	164094997	164095768	MIR720	2.03177	1.76106	2.30248	1.82721	14.8789	8.93005e-28	2.94e-26	52.6463
chr11	28580039	28581551	RP11-22P4.2	1.7092	1.48146	1.93693	2.98571	14.8785	8.94756e-28	2.9455e-26	52.5537
chr18	33095456	33096664	INO80C	1.93484	1.67702	2.19265	2.13881	14.878	8.97162e-28	2.95316e-26	52.6196
chr5	81583009	81584026	ATP6AP1L	1.5958	1.38316	1.80844	2.61671	14.8777	8.9836e-28	2.95684e-26	52.5782
chr9	71544108	71544577	RNU6-820P	2.2888	1.98381	2.5938	1.17865	14.877	9.01284e-28	2.96594e-26	52.6566
chr2	20875647	20876529	AC012065.7	2.1066	1.82584	2.38735	1.9919	14.8751	9.09579e-28	2.9927e-26	52.6125
chr6	75804313	75804926	COL12A1	1.70607	1.47869	1.93344	1.78723	14.8751	9.09815e-28	2.99322e-26	52.6265
chr12	94485324	94486050	RP11-74K11.1	2.26622	1.96418	2.56825	1.48688	14.8747	9.11469e-28	2.99839e-26	52.6363
chr6	28430121	28430760	OR2E1P	2.69874	2.33905	3.05843	1.06091	14.8744	9.13024e-28	3.00324e-26	52.6488
chr9	71052346	71053088	RP11-88I18.3	1.94191	1.68309	2.20074	1.78684	14.8739	9.15092e-28	3.00978e-26	52.6214
chr18	35187914	35188751	CELF4	1.99622	1.73015	2.26229	2.18236	14.8737	9.15878e-28	3.01209e-26	52.5965
chr3	112186288	112186852	BTLA	1.84864	1.60224	2.09504	1.70962	14.8737	9.15978e-28	3.01215e-26	52.6224
chr5	154199650	154200387	FAXDC2	2.16152	1.8734	2.44963	1.65518	14.8729	9.19422e-28	3.02321e-26	52.6207
chr14	94451232	94451836	ASB2	1.90112	1.64771	2.15454	1.7541	14.8725	9.21423e-28	3.02952e-26	52.6142
chr1	170500128	170501887	GORAB	0.849045	0.735859	0.962232	4.85544	14.871	9.28121e-28	3.051e-26	52.1773
chr3	27609662	27610413	Y_RNA	1.76505	1.52975	2.00036	2.26854	14.8707	9.29233e-28	3.05425e-26	52.5709
chr9	79431294	79432149	PCA3	1.89078	1.63872	2.14285	1.99312	14.8707	9.29273e-28	3.05425e-26	52.5964
chr2	105939570	105940233	AC012360.4	2.03997	1.76801	2.31193	1.4268	14.8703	9.31106e-28	3.06e-26	52.6186
chr1	157082023	157082638	ETV3L	2.50559	2.17155	2.83962	1.25363	14.8703	9.31284e-28	3.06032e-26	52.6242
chr7	102071875	102072834	ORAI2	1.99281	1.72713	2.25849	1.8872	14.87	9.32332e-28	3.06349e-26	52.5945
chr8	129951465	129952304	AC068570.1	1.87734	1.62705	2.12762	1.98136	14.87	9.32554e-28	3.06394e-26	52.5917
chr6	166948498	166948902	Z98049.1	2.52306	2.18667	2.85944	0.194694	14.8694	9.35338e-28	3.07282e-26	52.6303
chr12	13428281	13429426	EMP1	1.83615	1.59134	2.08095	2.5446	14.8692	9.36041e-28	3.07486e-26	52.5509
chr3	149799840	149800727	snoU13	1.95961	1.69834	2.22088	1.82079	14.8692	9.3635e-28	3.0756e-26	52.5952
chr10	98876189	98877012	RP11-453E2.2	2.3278	2.01744	2.63816	1.73152	14.8689	9.37639e-28	3.07929e-26	52.5998
chr13	80019917	80020815	NDFIP2	1.93186	1.67428	2.18945	1.8815	14.8683	9.40385e-28	3.08803e-26	52.5881
chr4	183133268	183134218	TENM3	1.75106	1.51757	1.98454	2.13878	14.8679	9.42326e-28	3.09413e-26	52.5733
chr2	208497976	208498534	METTL21A	2.13391	1.84938	2.41844	1.03918	14.8678	9.42585e-28	3.09471e-26	52.6175
chr12	25993515	25994161	RP11-443N24.3	1.90642	1.65222	2.16063	1.59931	14.8676	9.43662e-28	3.09797e-26	52.598
chr3	30618354	30619024	TGFBR2	1.83277	1.58838	2.07717	1.59658	14.8669	9.46875e-28	3.10824e-26	52.5993
chr8	17999190	17999766	NAT1	2.17956	1.88892	2.47019	1.11854	14.8668	9.47047e-28	3.10853e-26	52.6101
chr6	8469636	8470743	SLC35B3	1.99204	1.7264	2.25769	2.47648	14.8663	9.49407e-28	3.116e-26	52.5411
chr5	54455511	54456188	GPX8	1.83884	1.59362	2.08406	1.80345	14.8662	9.50057e-28	3.11786e-26	52.5832
chr10	97331171	97331662	SORBS1	2.37156	2.0553	2.68782	1.1708	14.8659	9.51177e-28	3.12126e-26	52.6056
chr2	158598398	158599246	AC019186.1	1.90503	1.65098	2.15908	2.08045	14.8658	9.51664e-28	3.12258e-26	52.5641
chr9	109933959	109934989	RP11-417L14.1	1.6408	1.42198	1.85961	2.79261	14.8657	9.52159e-28	3.12393e-26	52.5056
chr3	110012290	110012908	RP11-119D18.1	2.18344	1.89226	2.47463	1.66006	14.8654	9.53684e-28	3.12865e-26	52.5889
chr5	64288837	64289770	RP11-307L14.1	1.85884	1.61094	2.10674	2.09773	14.8653	9.54293e-28	3.1301e-26	52.5597
chr6	109076503	109077305	LINC00222	2.1634	1.87488	2.45192	1.1961	14.8649	9.56063e-28	3.13563e-26	52.5968
chr9	108729045	108730811	RP11-6F6.1	1.4759	1.27906	1.67273	3.23582	14.8646	9.57312e-28	3.13944e-26	52.4593
chr8	19347319	19348260	CSGALNACT1	1.86632	1.61739	2.11525	1.93573	14.8634	9.63091e-28	3.15812e-26	52.5585
chr13	22979732	22980572	FTH1P7	1.85029	1.60349	2.09708	2.06874	14.8632	9.63882e-28	3.16043e-26	52.549
chr15	58474433	58475130	RP11-925D8.1	2.07451	1.79781	2.35121	1.77761	14.863	9.64619e-28	3.16257e-26	52.5682
chr1	214653180	214654573	RP11-365D23.4	1.7734	1.53686	2.00994	2.73756	14.8627	9.66021e-28	3.16664e-26	52.5026
chr5	126182422	126183463	LMNB1	1.88636	1.63472	2.138	2.29617	14.8611	9.7359e-28	3.19113e-26	52.5309
chr1	215648192	215648686	KCTD3	1.95458	1.69384	2.21532	1.56872	14.861	9.74134e-28	3.19263e-26	52.565
chr8	54015225	54015742	RP11-162D9.1	1.78136	1.54372	2.019	1.58646	14.8606	9.75949e-28	3.1983e-26	52.5662
chr1	109101906	109103883	FAM102B	1.13044	0.979635	1.28125	4.30786	14.8605	9.76707e-28	3.2005e-26	52.247
chr11	34453346	34454234	CIR1P3	2.05832	1.78371	2.33293	1.44519	14.8594	9.8186e-28	3.2171e-26	52.5634
chr1	115609304	115610770	TSPAN2	1.60841	1.39381	1.82301	2.90613	14.8583	9.87243e-28	3.23445e-26	52.4601
chr6	80312541	80313025	SH3BGRL2	2.28845	1.98311	2.59379	1.35698	14.8579	9.88811e-28	3.2393e-26	52.5622
chr7	43151510	43153697	HECW1	1.29389	1.12124	1.46655	4.20732	14.8571	9.92865e-28	3.25201e-26	52.2513
chr13	103527644	103527970	ERCC5	2.47438	2.14421	2.80455	0.490269	14.8569	9.93698e-28	3.25445e-26	52.5707
chr1	94581270	94581843	ABCA4	1.77644	1.53939	2.01348	2.10508	14.8569	9.93811e-28	3.25449e-26	52.5144
chr10	34815304	34816254	TCEB2P4	1.92033	1.66409	2.17658	2.08054	14.8569	9.93889e-28	3.25449e-26	52.5188
chr11	12548195	12548748	RP11-51B23.3	2.17811	1.88746	2.46876	1.20734	14.8563	9.96719e-28	3.26319e-26	52.5557
chr13	22931182	22931703	MTND3P1	2.04987	1.77633	2.32341	1.28951	14.8563	9.96857e-28	3.26335e-26	52.5552
chr4	76519669	76520328	CDKL2	2.21292	1.91761	2.50822	1.32565	14.8559	9.98685e-28	3.26905e-26	52.5536
chr8	124166961	124167291	FAM83A	1.84205	1.59624	2.08787	1.99199	14.8559	9.98887e-28	3.26919e-26	52.5164
chr3	166244513	166245707	RP11-450H5.1	1.79637	1.55665	2.03608	2.59461	14.8559	9.98904e-28	3.26919e-26	52.478
chr10	95836120	95836853	PLCE1	1.65101	1.43068	1.87133	2.35793	14.8555	1.00056e-27	3.27432e-26	52.4901
chr15	92976308	92977088	ST8SIA2	1.84596	1.59962	2.0923	1.64217	14.8555	1.0008e-27	3.27482e-26	52.5357
chr5	156954914	156955747	ADAM19	2.04745	1.77421	2.32068	2.12828	14.8553	1.00154e-27	3.27693e-26	52.5095
chr2	226244342	226245437	AC067961.1	1.74012	1.50789	1.97234	2.07469	14.8552	1.00226e-27	3.27902e-26	52.5135
chr18	22406674	22407317	RP11-449D8.5	1.94662	1.68683	2.20641	1.67144	14.8549	1.00361e-27	3.28315e-26	52.5344
chr8	12714991	12715546	RP11-252C15.1	2.22232	1.92573	2.51891	0.834988	14.8545	1.00555e-27	3.28921e-26	52.5562
chr10	90711192	90712270	ACTA2	1.35403	1.17332	1.53473	3.07837	14.8545	1.00576e-27	3.28961e-26	52.4091
chr18	48623242	48625079	RN7SL695P	1.84748	1.60091	2.09404	2.48486	14.8544	1.00588e-27	3.28971e-26	52.4783
chr2	200877041	200877806	C2orf47	1.97222	1.70901	2.23543	1.52745	14.8544	1.00611e-27	3.29017e-26	52.5375
chr6	27223594	27224144	PRSS16	2.78567	2.41388	3.15745	0.764905	14.8538	1.00871e-27	3.29837e-26	52.5543
chr12	94937979	94938561	SUCLG2P2	2.00817	1.74014	2.2762	1.02903	14.8534	1.01097e-27	3.30547e-26	52.5466
chr13	95436071	95436806	RPL21P112	1.954	1.6932	2.21481	1.67391	14.853	1.01304e-27	3.31165e-26	52.5249
chr15	89147160	89149118	RP11-97O12.2	1.68615	1.46109	1.9112	3.17126	14.8529	1.01335e-27	3.31237e-26	52.3954
chr6	25257568	25258549	RP3-522P13.1	2.1323	1.84769	2.41691	1.51604	14.8525	1.01512e-27	3.31788e-26	52.529
chr13	40396295	40397069	CDKN2AIPNLP3	2.20328	1.9092	2.49737	1.56023	14.8524	1.01592e-27	3.3202e-26	52.5277
chr14	69017082	69017505	RAD51B	2.64392	2.29101	2.99683	0.754455	14.8522	1.01704e-27	3.32354e-26	52.5457
chr11	35551473	35552892	PAMR1	1.59469	1.38183	1.80756	2.62364	14.852	1.01788e-27	3.32599e-26	52.4538
chr5	161818559	161819316	RP11-96G10.1	1.96692	1.70438	2.22947	1.94682	14.8519	1.01823e-27	3.32686e-26	52.5078
chr13	40107998	40108662	LHFP	1.92422	1.66737	2.18107	1.32627	14.8518	1.01864e-27	3.32791e-26	52.5329
chr6	99758610	99758815	FAXC	2.31162	2.00306	2.62018	0.703596	14.8518	1.01893e-27	3.32857e-26	52.5448
chr1	218626571	218627514	TGFB2	1.77539	1.53841	2.01238	2.0933	14.8517	1.01909e-27	3.3288e-26	52.4946
chr15	101101551	101102710	RNU6-181P	2.13832	1.85288	2.42376	1.46755	14.8512	1.02185e-27	3.33752e-26	52.5251
chr9	120103556	120103755	RN7SKP125	2.1928	1.90008	2.48553	0.217418	14.8506	1.02458e-27	3.34614e-26	52.54
chr10	62672823	62673382	RNU2-72P	2.00019	1.73317	2.26721	1.66476	14.8502	1.02656e-27	3.35231e-26	52.5113
chr14	31457733	31458290	STRN3	2.01739	1.74806	2.28672	0.939711	14.8496	1.02974e-27	3.3621e-26	52.5304
chr3	171064760	171065976	Y_RNA	1.57982	1.36891	1.79074	2.84194	14.8495	1.03049e-27	3.36426e-26	52.4181
chr12	41606408	41607717	PDZRN4	1.56711	1.35789	1.77632	2.7357	14.8494	1.03067e-27	3.36454e-26	52.4292
chr10	31207554	31208019	DDX10P1	2.2387	1.93983	2.53758	0.468855	14.8493	1.03109e-27	3.36554e-26	52.5339
chr6	9482170	9483341	OFCC1	1.80511	1.56412	2.0461	2.50593	14.8493	1.03116e-27	3.36554e-26	52.4554
chr1	167397055	167398024	CD247	1.57744	1.36684	1.78803	1.92909	14.849	1.03258e-27	3.36989e-26	52.4907
chr12	93754191	93754827	snoU13	2.0395	1.7672	2.3118	1.33577	14.8485	1.03504e-27	3.37761e-26	52.5167
chr9	114286964	114288495	ZNF483	1.43181	1.24065	1.62298	3.46429	14.8485	1.03541e-27	3.37854e-26	52.3345
chr6	15888269	15888659	ARPC3P5	2.56168	2.21966	2.90371	0.560008	14.8481	1.03723e-27	3.38416e-26	52.528
chr10	100245279	100246512	HPS1	2.11835	1.83551	2.40119	2.00948	14.8478	1.03893e-27	3.38943e-26	52.4816
chr20	49633678	49634222	KCNG1	2.43194	2.10722	2.75666	1.06823	14.8474	1.04077e-27	3.39487e-26	52.5166
chr11	60528920	60529742	MS4A15	2.17941	1.88841	2.47041	1.48926	14.8474	1.04079e-27	3.39487e-26	52.5062
chr6	20246587	20247307	MBOAT1	1.99488	1.72852	2.26125	1.28216	14.8471	1.04241e-27	3.39986e-26	52.5115
chr9	112006114	112006551	AL358815.1	2.42819	2.10396	2.75241	1.11975	14.8469	1.0432e-27	3.40215e-26	52.5139
chr5	34977704	34978528	DNAJC21	2.10166	1.82103	2.38229	1.81779	14.8468	1.04393e-27	3.40423e-26	52.487
chr13	74558250	74559699	KLF12	1.58848	1.37638	1.80059	2.86511	14.8467	1.04419e-27	3.40478e-26	52.4061
chrX	147648849	147649913	AFF2-IT1	1.85633	1.60846	2.10421	2.01828	14.8467	1.04459e-27	3.40567e-26	52.4688
chr11	35506971	35507881	PAMR1	1.45631	1.26185	1.65077	2.79491	14.8466	1.04465e-27	3.40567e-26	52.4055
chr1	194269838	194270506	RP11-476H20.1	1.74065	1.50822	1.97308	1.73034	14.8463	1.04641e-27	3.4111e-26	52.4892
chr12	13581301	13582311	RNA5SP353	1.9716	1.70832	2.23488	2.10663	14.846	1.04796e-27	3.41586e-26	52.4661
chr12	3598134	3598626	PRMT8	2.56405	2.22166	2.90645	1.0674	14.8457	1.04949e-27	3.42054e-26	52.5095
chr8	27602413	27603358	CCDC25	2.21154	1.91621	2.50686	1.63165	14.8455	1.05053e-27	3.42363e-26	52.4917
chr5	912356	913549	TRIP13	1.88984	1.63747	2.14221	2.18824	14.8454	1.05078e-27	3.42415e-26	52.4562
chr3	187593925	187594424	RP11-44H4.1	2.08241	1.80432	2.36049	1.20362	14.8454	1.05107e-27	3.42479e-26	52.5044
chr8	75083990	75084361	RP1-16A9.1	2.20663	1.91195	2.50131	0.942798	14.8451	1.05276e-27	3.43e-26	52.5093
chr5	129885581	129886756	ARL2BPP4	1.58859	1.37643	1.80074	2.407	14.8443	1.05668e-27	3.44215e-26	52.4398
chr6	112749275	112750185	snoU13	2.11699	1.83426	2.39973	1.60619	14.8439	1.05893e-27	3.44919e-26	52.4818
chr13	53506301	53507131	PCDH8	1.64475	1.42509	1.86442	2.43437	14.8437	1.0595e-27	3.45076e-26	52.4283
chr15	92710778	92711192	SLCO3A1	2.20446	1.91004	2.49888	0.791642	14.8437	1.05979e-27	3.45139e-26	52.5042
chr2	209547973	209548647	PTH2R	1.97762	1.71349	2.24176	1.31539	14.8431	1.06298e-27	3.46117e-26	52.4905
chr2	99499965	99500829	KIAA1211L	2.45338	2.1257	2.78107	1.45979	14.8426	1.06531e-27	3.46845e-26	52.4825
chr10	122894143	122894928	RP11-159H3.1	2.14924	1.86217	2.43631	1.22993	14.8423	1.06718e-27	3.47424e-26	52.4871
chr8	80678648	80678987	HEY1	1.80368	1.56276	2.04459	2.27753	14.8422	1.06762e-27	3.47535e-26	52.4312
chr4	171163508	171164472	RP11-789C1.1	1.74969	1.51598	1.98339	2.60133	14.8421	1.06786e-27	3.47585e-26	52.4145
chr11	106214651	106216288	RP11-680E19.2	1.62775	1.41032	1.84517	2.90785	14.8415	1.0709e-27	3.48543e-26	52.3775
chr10	93099859	93101492	HECTD2	1.58326	1.37178	1.79475	3.09293	14.8415	1.07111e-27	3.48579e-26	52.36
chr9	111695564	111697289	IKBKAP	0.976758	0.846285	1.10723	4.56964	14.8413	1.07243e-27	3.48978e-26	52.0977
chr8	75186020	75186919	JPH1	1.63749	1.41875	1.85622	2.42741	14.8409	1.07409e-27	3.4949e-26	52.4178
chr1	222772735	222773728	RP11-378J18.3	2.15765	1.86942	2.44587	1.65431	14.8405	1.07617e-27	3.50135e-26	52.4663
chr9	112317366	112317841	YBX1P6	2.40681	2.08529	2.72832	0.87117	14.8402	1.07787e-27	3.50659e-26	52.4873
chr15	55699716	55701303	CCPG1	0.807403	0.699544	0.915261	4.96851	14.8402	1.07816e-27	3.5072e-26	52.0009
chr6	99367250	99367703	FBXL4	2.12951	1.84503	2.41399	0.760877	14.84	1.07885e-27	3.50915e-26	52.4872
chr1	57338247	57338929	C8A	2.24031	1.94102	2.53959	0.868037	14.8398	1.08028e-27	3.5135e-26	52.4843
chr10	63223219	63224046	TMEM26	2.0416	1.76886	2.31435	1.58823	14.8395	1.08174e-27	3.51792e-26	52.4617
chr6	84742283	84744443	MRAP2	1.34738	1.16738	1.52738	3.69015	14.8393	1.0826e-27	3.5204e-26	52.2574
chr12	23650509	23650878	SOX5	2.08368	1.8053	2.36205	0.944648	14.839	1.08414e-27	3.52513e-26	52.4806
chr11	60809223	60810018	RP11-881M11.8	1.99469	1.7282	2.26119	2.12435	14.8386	1.08656e-27	3.53268e-26	52.4293
chr8	79506659	79507659	PKIA	2.07955	1.80172	2.35739	2.59222	14.8384	1.08736e-27	3.53497e-26	52.3996
chr18	56663253	56664464	OACYLP	1.95528	1.69404	2.21653	2.18843	14.8376	1.0914e-27	3.5478e-26	52.4221
chr14	36100659	36100980	RALGAPA1	2.43178	2.10686	2.7567	0.219618	14.8372	1.09362e-27	3.55468e-26	52.4753
chr9	78067536	78068359	RP11-323A7.1	1.68737	1.46191	1.91283	2.29431	14.8369	1.09518e-27	3.55945e-26	52.4099
chr6	83590935	83592510	UBE3D	1.63731	1.41854	1.85609	3.11242	14.8368	1.09574e-27	3.56065e-26	52.3326
chr1	111214607	111215052	KCNA3	2.27339	1.96962	2.57715	1.23996	14.8368	1.09615e-27	3.56166e-26	52.4608
chr5	4145293	4146104	CTD-2008N3.1	1.91131	1.65593	2.1667	1.8094	14.8367	1.0966e-27	3.56283e-26	52.4374
chrX	2241190	2241884	DHRSX-IT1	2.04278	1.76982	2.31575	1.69744	14.836	1.10033e-27	3.57463e-26	52.4413
chr10	101594237	101594996	ABCC2	2.16276	1.87374	2.45177	1.29089	14.8352	1.1043e-27	3.58719e-26	52.4503
chr5	34587799	34588258	CTD-2024P10.2	1.98053	1.71587	2.24519	1.30762	14.8352	1.10457e-27	3.58776e-26	52.453
chr5	82146108	82146660	CTD-2218K11.3	1.94232	1.68276	2.20188	1.23992	14.8351	1.10526e-27	3.58969e-26	52.4536
chr9	102154464	102155043	NAMA	2.16517	1.87583	2.45451	1.06439	14.8349	1.10628e-27	3.5927e-26	52.4553
chr5	128776623	128777522	ADAMTS19	1.69078	1.46483	1.91674	2.10258	14.8343	1.10931e-27	3.60222e-26	52.4088
chr2	162603299	162604361	SLC4A10	1.58257	1.37107	1.79407	2.48147	14.8341	1.11015e-27	3.60461e-26	52.3802
chr3	192582541	192583291	MB21D2	1.97466	1.71076	2.23857	1.80965	14.8336	1.11331e-27	3.61456e-26	52.4244
chr1	164359137	164360094	HMGB3P6	1.91036	1.65504	2.16568	1.73801	14.8333	1.11473e-27	3.61887e-26	52.4267
chr13	80774521	80775158	SPRY2	1.96583	1.7031	2.22857	1.53859	14.8331	1.1157e-27	3.62169e-26	52.4365
chr2	228231498	228232237	MFF	1.94565	1.6856	2.2057	2.0165	14.8326	1.11832e-27	3.62988e-26	52.4056
chr2	216896533	216897473	MREG	1.84656	1.59975	2.09336	2.22408	14.8326	1.11865e-27	3.63063e-26	52.3959
chr14	69129906	69130566	CTD-2325P2.3	2.47312	2.14257	2.80367	0.987146	14.8323	1.11991e-27	3.63441e-26	52.4475
chr2	156052064	156053142	AC092662.2	1.73187	1.5004	1.96335	2.40611	14.8323	1.12011e-27	3.63474e-26	52.3802
chr1	57364712	57365739	C8B	2.05566	1.7809	2.33042	1.51491	14.8322	1.1206e-27	3.63603e-26	52.428
chr6	130645868	130646791	SAMD3	1.56921	1.35947	1.77896	2.40191	14.832	1.12164e-27	3.63908e-26	52.38
chr20	52489127	52490030	SUMO1P1	2.15963	1.87097	2.44829	1.54615	14.8318	1.12272e-27	3.64224e-26	52.427
chr10	99436525	99437496	AVPI1	1.86148	1.61266	2.1103	2.17388	14.8314	1.12532e-27	3.65038e-26	52.388
chr6	142368946	142369728	RP11-137J7.3	1.8432	1.59682	2.08958	1.93917	14.8311	1.12673e-27	3.65462e-26	52.405
chr13	44771862	44773240	SMIM2	1.71003	1.48143	1.93863	2.2481	14.8297	1.13449e-27	3.67916e-26	52.3764
chr15	58132812	58133499	POLR2M	2.40056	2.07964	2.72149	1.28386	14.8292	1.13704e-27	3.68708e-26	52.4243
chr8	93169140	93170422	RP11-777J24.1	1.73204	1.50049	1.96359	2.51288	14.8291	1.13782e-27	3.6893e-26	52.3529
chr10	61321102	61321950	MRPL50P4	2.07283	1.79572	2.34995	1.81126	14.829	1.13807e-27	3.6898e-26	52.3965
chr15	50338734	50339356	ATP8B4	2.0132	1.74406	2.28235	0.935542	14.8287	1.13992e-27	3.69548e-26	52.4308
chr15	59731212	59731418	FAM81A	2.79802	2.42393	3.1721	0.265516	14.8281	1.14327e-27	3.706e-26	52.4317
chr13	21168290	21168809	IFT88	2.21523	1.91906	2.5114	0.788072	14.828	1.14404e-27	3.70817e-26	52.4284
chr12	5093462	5094628	RP11-429A20.3	2.05715	1.7821	2.3322	2.11489	14.8273	1.14772e-27	3.71978e-26	52.3744
chr7	48586647	48587531	ABCA13	1.85098	1.60349	2.09847	2.51258	14.8269	1.1502e-27	3.72748e-26	52.3462
chr2	88899437	88900113	EIF2AK3	2.15006	1.86258	2.43754	1.91285	14.8268	1.15069e-27	3.72874e-26	52.3876
chr18	68220392	68221722	RN7SL795P	1.52207	1.31855	1.72559	3.15165	14.8264	1.15261e-27	3.73464e-26	52.2745
chr12	43101449	43102493	RP11-25I15.3	1.42836	1.23737	1.61935	2.96634	14.826	1.15486e-27	3.74162e-26	52.2852
chr11	108856362	108857077	RNU6-654P	1.95061	1.68978	2.21144	1.8968	14.8259	1.15549e-27	3.74331e-26	52.3809
chr4	151795313	151796426	LRBA	1.62479	1.40752	1.84205	2.69467	14.8257	1.1567e-27	3.7469e-26	52.3123
chr4	83509235	83510352	RP11-791G16.4	1.90525	1.65047	2.16002	2.27055	14.825	1.16088e-27	3.75952e-26	52.3529
chr10	62806335	62807115	LINC00845	2.01664	1.74696	2.28631	1.59285	14.825	1.1609e-27	3.75952e-26	52.393
chr15	93162522	93163458	RP11-386M24.5	2.01928	1.74925	2.28932	1.90783	14.8245	1.16331e-27	3.76699e-26	52.3724
chr2	4365305	4366506	AC068292.1	1.67854	1.45407	1.90301	2.26597	14.8245	1.16364e-27	3.76775e-26	52.3482
chr8	65305658	65305894	MIR124-2	2.48105	2.14926	2.81285	0.61935	14.8242	1.16503e-27	3.77191e-26	52.4128
chr9	75166133	75166807	snoU13	2.05306	1.7785	2.32762	1.74532	14.824	1.16636e-27	3.77558e-26	52.3802
chr6	129806745	129807917	LAMA2	1.43361	1.24189	1.62533	2.98982	14.824	1.16637e-27	3.77558e-26	52.2873
chr11	27606215	27606682	RP11-587D21.1	2.00264	1.73481	2.27046	1.10134	14.8235	1.16932e-27	3.78483e-26	52.4017
chr13	92493896	92494606	GPC5	1.92556	1.66803	2.18308	1.83297	14.8233	1.1701e-27	3.78702e-26	52.373
chr18	26743967	26744583	AC105245.1	1.97293	1.70906	2.2368	1.70564	14.8226	1.17409e-27	3.79959e-26	52.3778
chr7	37025214	37026477	ELMO1	1.78468	1.54598	2.02337	3.23661	14.8224	1.1754e-27	3.8035e-26	52.2423
chr1	166054201	166054609	RP11-375H19.2	2.02577	1.75482	2.29672	1.39836	14.822	1.17746e-27	3.80983e-26	52.3838
chr9	107904445	107905214	RP11-112N13.1	1.97201	1.70825	2.23577	1.47744	14.8219	1.17825e-27	3.81205e-26	52.3838
chr6	26511210	26511937	RNU6-502P	2.75724	2.38845	3.12603	0.976245	14.8216	1.17978e-27	3.81668e-26	52.3947
chr5	130210587	130211173	RP11-114H7.1	1.98932	1.72324	2.25541	1.25341	14.8214	1.18095e-27	3.82013e-26	52.3849
chr9	18078008	18078666	RP11-570H19.2	2.02372	1.75302	2.29442	1.91524	14.8206	1.18557e-27	3.83441e-26	52.3582
chr9	112719130	112719864	RP11-151F5.2	2.14682	1.85966	2.43399	1.31635	14.8206	1.18572e-27	3.83456e-26	52.3815
chr7	112319999	112321072	AC002463.3	1.82102	1.57743	2.06461	2.36636	14.8204	1.18678e-27	3.83764e-26	52.3269
chr5	65863319	65863989	RP11-5P22.1	2.15767	1.86905	2.44629	1.25469	14.8204	1.18694e-27	3.83781e-26	52.381
chr9	116941238	116941643	COL27A1	2.49277	2.15931	2.82623	1.06307	14.8199	1.19001e-27	3.84742e-26	52.3856
chr5	29869208	29869778	CTD-2057J6.1	1.90422	1.64949	2.15895	1.67077	14.8197	1.1912e-27	3.85094e-26	52.3628
chr6	20438331	20439018	E2F3-IT1	1.90361	1.64896	2.15826	1.50644	14.8196	1.19139e-27	3.8512e-26	52.3697
chr6	54484908	54485629	RP3-334F4.1	1.9674	1.70421	2.23059	1.97893	14.819	1.19473e-27	3.86168e-26	52.3435
chr2	18654400	18655114	RP11-111J6.2	1.94403	1.68396	2.2041	1.97796	14.8188	1.19626e-27	3.86628e-26	52.3423
chr14	52313261	52314408	GNG2	1.56944	1.35947	1.77941	3.02175	14.8182	1.19991e-27	3.87772e-26	52.246
chr10	16425865	16426806	snoU13	1.5514	1.34383	1.75896	2.72108	14.8175	1.20358e-27	3.88927e-26	52.2746
chr3	149682055	149682463	ANKUB1	2.29284	1.98607	2.5996	1.13473	14.8175	1.20379e-27	3.8896e-26	52.3706
chr11	18216022	18216671	RP11-113D6.9	2.06517	1.78886	2.34148	1.11978	14.8169	1.2075e-27	3.90089e-26	52.3681
chr4	148892310	148893038	ARHGAP10	1.86012	1.61124	2.10901	1.9453	14.8164	1.21005e-27	3.90881e-26	52.3351
chr4	173992831	173993447	RN7SL253P	2.11242	1.82976	2.39509	1.45827	14.8152	1.21729e-27	3.93183e-26	52.3516
chr15	50288901	50289546	RNA5SP394	2.12583	1.84136	2.41029	1.32331	14.8151	1.21803e-27	3.9339e-26	52.3541
chr2	102014505	102015273	CREG2	2.71995	2.35598	3.08392	1.36489	14.8149	1.21894e-27	3.93649e-26	52.3549
chr18	21596578	21596971	TTC39C	2.10665	1.82474	2.38855	1.18331	14.8149	1.21906e-27	3.93651e-26	52.3571
chr9	119080644	119081099	RP11-45A16.4	2.38862	2.06898	2.70826	1.03062	14.8147	1.22018e-27	3.93979e-26	52.3621
chr13	73493752	73494712	PIBF1	1.66411	1.44142	1.8868	1.92414	14.8142	1.223e-27	3.94857e-26	52.3248
chr13	44303875	44304507	ENOX1	1.85033	1.60271	2.09794	1.20621	14.8142	1.22318e-27	3.94869e-26	52.3543
chr15	86859007	86860518	AGBL1-AS1	1.6503	1.42945	1.87115	2.21228	14.8142	1.22325e-27	3.94869e-26	52.3026
chr2	106890905	106891742	AC114755.2	2.08222	1.80357	2.36086	1.7304	14.8141	1.22356e-27	3.94934e-26	52.3311
chr7	86599237	86600382	KIAA1324L	1.65508	1.43359	1.87656	2.65502	14.8141	1.22401e-27	3.95045e-26	52.2684
chr9	112748369	112749077	RP11-151F5.2	2.13376	1.84821	2.41931	1.05274	14.8139	1.22479e-27	3.95261e-26	52.3571
chr14	55376553	55377300	GCH1	1.89139	1.63827	2.1445	1.32124	14.8139	1.22516e-27	3.95349e-26	52.351
chr1	167471160	167471754	CD247	2.22663	1.92864	2.52461	1.23983	14.8136	1.22712e-27	3.95946e-26	52.349
chr18	21410188	21410589	LAMA3	2.34627	2.03226	2.66027	0.952572	14.8131	1.22959e-27	3.96709e-26	52.3546
chr6	158227235	158228272	SNX9	2.12398	1.83972	2.40823	1.4423	14.813	1.2306e-27	3.96998e-26	52.3419
chr2	110068487	110069321	MIR4266	1.98525	1.71955	2.25096	1.87268	14.8123	1.23453e-27	3.98232e-26	52.3178
chr18	58784086	58784788	RP11-325K19.1	2.05902	1.78342	2.33461	1.51671	14.8113	1.24058e-27	4.0015e-26	52.3299
chr6	44240771	44241394	RP11-444E17.6	2.27859	1.97357	2.5836	1.29629	14.8097	1.25028e-27	4.03208e-26	52.3297
chr5	67024063	67024967	RP11-83M16.4	2.05158	1.77695	2.32622	1.42037	14.8093	1.25273e-27	4.03963e-26	52.3251
chr3	180777685	180778278	SOX2-OT	2.13217	1.84674	2.4176	0.938135	14.809	1.25451e-27	4.04503e-26	52.3355
chr13	83775404	83776210	RP11-464I4.1	1.78206	1.5435	2.02062	2.03471	14.8089	1.25522e-27	4.04696e-26	52.2937
chr8	65304893	65305122	MIR124-2	2.20675	1.91133	2.50217	0.91056	14.8088	1.25573e-27	4.04824e-26	52.3327
chr7	86400085	86400545	AC005009.1	1.97824	1.71341	2.24308	1.25792	14.8086	1.25675e-27	4.05117e-26	52.3238
chr1	112462509	112464023	KCND3-AS1	1.35665	1.17503	1.53826	3.31045	14.8086	1.25686e-27	4.05117e-26	52.1625
chr5	89020056	89020901	RP11-116A1.1	2.13075	1.8455	2.416	1.58319	14.8086	1.25725e-27	4.05193e-26	52.3136
chr10	91106480	91107265	LIPA	1.95398	1.69239	2.21556	1.87872	14.8086	1.25731e-27	4.05193e-26	52.3003
chr9	94009069	94010086	AUH	1.79502	1.55471	2.03532	2.4278	14.8085	1.25754e-27	4.05197e-26	52.2569
chr5	70771589	70772306	RP11-1174L13.2	2.05725	1.78184	2.33266	1.05405	14.8085	1.25754e-27	4.05197e-26	52.3297
chr7	104165258	104165804	EIF4BP6	2.07175	1.79439	2.34912	1.59805	14.8078	1.26179e-27	4.06531e-26	52.3112
chr1	56342309	56342835	RP11-90C4.1	2.30314	1.99479	2.61149	0.499382	14.8073	1.26513e-27	4.07571e-26	52.3314
chr3	83112528	83113258	CYP51A1P1	1.95573	1.69388	2.21758	1.7158	14.8068	1.26829e-27	4.08549e-26	52.2984
chr7	39708819	39709400	RALA	2.13981	1.85332	2.42631	1.31159	14.8068	1.26839e-27	4.08549e-26	52.3133
chr7	84144147	84144818	RPL7P30	1.85118	1.60332	2.09904	1.72924	14.8065	1.27016e-27	4.09085e-26	52.2958
chr11	11096173	11096898	RP11-179A10.1	2.124	1.83961	2.4084	1.35556	14.8061	1.27252e-27	4.09809e-26	52.3087
chr1	67933827	67934437	SERBP1	2.11822	1.83458	2.40186	1.50731	14.805	1.279e-27	4.11859e-26	52.2937
chr14	52183010	52183838	FRMD6	1.92128	1.66401	2.17855	1.62834	14.8048	1.28082e-27	4.12411e-26	52.2933
chr14	61691828	61692687	SNORD112	1.78272	1.54399	2.02144	2.07389	14.8044	1.28321e-27	4.13108e-26	52.266
chr9	118286584	118287387	RP11-284G10.1	1.73366	1.5015	1.96582	2.17875	14.8041	1.28464e-27	4.13533e-26	52.2567
chr4	165538490	165539513	RNU6-284P	1.53509	1.32952	1.74066	2.59801	14.8041	1.28519e-27	4.13675e-26	52.2308
chr9	114173385	114174058	RNA5SP294	2.16592	1.87587	2.45596	1.43738	14.804	1.28582e-27	4.1384e-26	52.2978
chr10	112046310	112046617	SMNDC1	2.52105	2.18344	2.85866	0.21486	14.8038	1.28674e-27	4.14102e-26	52.3143
chr5	53658316	53658821	LINC01033	2.13555	1.84957	2.42154	1.20398	14.8037	1.28725e-27	4.14229e-26	52.3049
chr7	80790653	80791263	AC005008.2	1.92138	1.66404	2.17871	1.6499	14.8021	1.29758e-27	4.17409e-26	52.2788
chr11	17434246	17434833	ABCC8	2.0112	1.74183	2.28056	1.5212	14.802	1.2984e-27	4.17598e-26	52.2839
chr1	117169743	117170302	IGSF3	2.22601	1.92787	2.52414	1.40518	14.8019	1.29885e-27	4.17709e-26	52.2848
chr6	118455252	118455847	RP11-632C17__A.1	1.92411	1.66641	2.18182	1.64923	14.8018	1.29932e-27	4.17823e-26	52.2786
chr11	87549180	87550043	RP11-665E10.1	1.7344	1.5021	1.9667	2.10412	14.8015	1.30134e-27	4.18435e-26	52.2496
chr4	56200496	56201274	SRD5A3	2.20327	1.90817	2.49837	1.27452	14.8013	1.30231e-27	4.18674e-26	52.2895
chr21	38432255	38433037	PIGP	1.96548	1.7022	2.22875	2.19596	14.8001	1.30984e-27	4.21022e-26	52.2364
chr6	97264159	97264759	GPR63	1.77684	1.53883	2.01485	1.70747	14.7999	1.31141e-27	4.21491e-26	52.2661
chr14	92863167	92864101	SLC24A4	2.12054	1.83648	2.4046	1.7621	14.7993	1.31494e-27	4.22589e-26	52.2604
chr5	122106843	122107170	SNX2	2.22543	1.92732	2.52354	1.07368	14.7992	1.31578e-27	4.22823e-26	52.2858
chr2	217411146	217412252	RPL37A	1.98914	1.72268	2.2556	1.72825	14.7992	1.31603e-27	4.22866e-26	52.2611
chr1	203127985	203128797	RP11-335O13.8	2.21119	1.91498	2.50739	1.28125	14.799	1.31719e-27	4.23203e-26	52.2771
chrX	1868990	1870302	RP13-297E16.5	1.77285	1.53536	2.01035	2.15348	14.7988	1.3184e-27	4.23536e-26	52.2395
chr9	74785045	74785565	GDA	2.16232	1.87265	2.45198	1.3315	14.7988	1.31846e-27	4.23536e-26	52.2759
chr7	30766434	30767556	AC006022.4	1.81167	1.56897	2.05436	2.18022	14.7988	1.31872e-27	4.23585e-26	52.2275
chr15	50697760	50698414	AHCYP7	2.04363	1.76986	2.3174	0.905727	14.7986	1.31948e-27	4.23791e-26	52.2842
chr8	124887777	124888564	FER1L6	1.97246	1.70822	2.2367	1.5099	14.7983	1.32169e-27	4.24464e-26	52.2662
chr13	50190328	50190928	RP11-432M24.4	2.16705	1.87674	2.45736	1.37611	14.7983	1.32184e-27	4.24475e-26	52.2713
chr8	91552692	91553318	RNA5SP273	1.74875	1.51447	1.98303	1.72661	14.7979	1.32417e-27	4.25188e-26	52.2552
chr7	123053883	123054585	RP11-332K15.1	1.99146	1.72467	2.25826	2.05378	14.7977	1.32575e-27	4.25656e-26	52.2387
chrX	100484196	100485223	DRP2	1.85759	1.60872	2.10647	1.91317	14.7969	1.33091e-27	4.27241e-26	52.2356
chr4	99858971	99859703	EIF4E	2.00884	1.73968	2.27799	1.65917	14.796	1.33682e-27	4.29099e-26	52.2503
chr1	177087937	177089220	ASTN1	1.74248	1.509	1.97595	2.43875	14.7955	1.3398e-27	4.3002e-26	52.1959
chr10	90250821	90251418	RNLS	1.92408	1.66625	2.18191	1.42957	14.7943	1.34734e-27	4.32365e-26	52.249
chr12	96074963	96075590	PGAM1P5	2.03785	1.76477	2.31093	1.2904	14.794	1.34944e-27	4.32999e-26	52.2571
chr2	1828043	1829063	AC093390.1	1.96588	1.70243	2.22932	2.23401	14.7935	1.35299e-27	4.34066e-26	52.2011
chr4	83573028	83573698	LINC00575	1.76674	1.52995	2.00352	1.41322	14.7919	1.36339e-27	4.37364e-26	52.2386
chr10	18447619	18448832	CACNB2	1.94384	1.68332	2.20436	2.35301	14.7917	1.36487e-27	4.37762e-26	52.1861
chr9	124236416	124237233	GGTA1P	2.23042	1.93148	2.52935	1.42537	14.7913	1.36724e-27	4.38453e-26	52.2345
chr5	86688595	86689305	CCNH	2.20124	1.90621	2.49627	1.43487	14.7913	1.36726e-27	4.38453e-26	52.2367
chr3	138073966	138074323	MRAS	2.32157	2.0104	2.63274	0.811679	14.7909	1.37023e-27	4.39366e-26	52.25
chr11	35609993	35610545	RP5-945I17.2	2.30333	1.9946	2.61206	1.06582	14.7905	1.37308e-27	4.40245e-26	52.2411
chr6	107042651	107043344	RTN4IP1	2.13395	1.84792	2.41998	1.39997	14.7903	1.37401e-27	4.40503e-26	52.2314
chr6	103562387	103563217	RP1-76C18.1	2.04164	1.76798	2.3153	2.17161	14.7903	1.37447e-27	4.40613e-26	52.1967
chr11	34997783	34998539	PDHX	2.22001	1.92245	2.51758	1.14658	14.7902	1.37486e-27	4.40701e-26	52.2403
chr3	115269400	115270343	GAP43	1.84553	1.59815	2.0929	1.89726	14.7902	1.37517e-27	4.4076e-26	52.2096
chr4	104419118	104420690	RP11-297P16.3	1.53509	1.32933	1.74085	3.42093	14.7901	1.37557e-27	4.40851e-26	52.059
chr4	77166151	77167140	FAM47E	1.82908	1.58391	2.07426	1.93102	14.7899	1.3768e-27	4.41208e-26	52.205
chr5	82831975	82832377	VCAN	2.25146	1.94967	2.55325	0.952883	14.7897	1.37804e-27	4.41566e-26	52.2401
chrX	135817134	135817729	ARHGEF6	1.99219	1.72515	2.25923	1.15867	14.7897	1.37822e-27	4.41585e-26	52.2314
chr1	162947828	162948370	RP11-331H2.3	1.95393	1.69201	2.21584	1.44639	14.7897	1.37844e-27	4.41617e-26	52.2248
chr3	152838085	152838789	RP11-529G21.3	1.79691	1.55604	2.03778	1.6988	14.7892	1.38176e-27	4.42644e-26	52.2136
chr7	32604182	32604857	AVL9	2.1409	1.85391	2.42789	1.06877	14.7886	1.38558e-27	4.43828e-26	52.2325
chr2	23509685	23510651	AC012506.1	1.73302	1.5007	1.96534	2.19511	14.7885	1.38632e-27	4.44023e-26	52.1769
chr2	23457910	23458611	AC016768.1	2.10286	1.82097	2.38476	1.44834	14.7885	1.38643e-27	4.44023e-26	52.2203
chr13	24360576	24362455	MTCO3P2	1.86436	1.61443	2.11429	3.14262	14.7885	1.38656e-27	4.44027e-26	52.0982
chr12	10292251	10292997	CLEC7A	1.57485	1.36372	1.78599	2.3163	14.7873	1.3943e-27	4.46468e-26	52.1661
chr9	2816395	2817201	KIAA0020	1.70074	1.47272	1.92875	1.44565	14.787	1.3964e-27	4.47103e-26	52.2155
chr8	98019198	98020064	CPQ	1.92287	1.66505	2.18068	1.94613	14.7857	1.40501e-27	4.49818e-26	52.1854
chr16	72233666	72234280	PMFBP1	2.14439	1.85687	2.43192	1.25371	14.7855	1.4069e-27	4.50386e-26	52.2116
chr6	52903449	52903958	FBXO9	1.88692	1.63392	2.13993	1.4157	14.7853	1.40827e-27	4.50786e-26	52.2058
chr5	16448284	16448857	RP1-167G20.1	2.16018	1.87052	2.44983	1.17333	14.7847	1.41244e-27	4.5208e-26	52.2114
chr6	24693151	24693908	ACOT13	1.9795	1.71407	2.24494	1.34406	14.7845	1.41349e-27	4.52377e-26	52.2038
chr8	98596044	98596474	KB-1683C8.1	2.31138	2.00145	2.62132	0.697676	14.7844	1.4141e-27	4.52534e-26	52.2196
chr5	65993804	65994684	MAST4-IT1	1.85917	1.60985	2.10849	2.0319	14.7832	1.42283e-27	4.55249e-26	52.1613
chr1	58748330	58749929	DAB1	1.86315	1.61329	2.11302	2.05223	14.7825	1.42743e-27	4.56682e-26	52.163
chr14	35934753	35935269	RPS3AP4	2.39246	2.07159	2.71332	0.83477	14.7817	1.43315e-27	4.58471e-26	52.2037
chr2	204889152	204889645	AC009965.1	1.96648	1.70274	2.23022	1.36672	14.7816	1.4333e-27	4.58481e-26	52.1886
chr1	168850830	168851560	SUMO1P2	1.79176	1.55146	2.03207	1.73044	14.7816	1.43383e-27	4.58609e-26	52.175
chr10	127398754	127399122	RP11-383C5.4	2.68207	2.32236	3.04179	-0.06521	14.7815	1.43432e-27	4.58728e-26	52.2059
chr9	119981182	119981918	ASTN2	2.04721	1.77264	2.32177	1.71008	14.7814	1.43482e-27	4.58848e-26	52.1754
chr10	97488340	97488659	ENTPD1	2.46029	2.13031	2.79027	0.376311	14.781	1.43788e-27	4.59787e-26	52.2046
chr2	16107865	16108758	RN7SL104P	2.01093	1.74121	2.28064	1.95812	14.7808	1.43892e-27	4.6008e-26	52.1552
chr6	80838119	80838524	BCKDHB	1.94472	1.68388	2.20555	1.4137	14.7807	1.4397e-27	4.60289e-26	52.1859
chr13	42727214	42727872	DGKH	2.23227	1.93286	2.53167	1.24076	14.7807	1.44011e-27	4.60381e-26	52.1912
chr6	138420858	138421439	PERP	2.21036	1.91389	2.50683	0.99436	14.7805	1.44164e-27	4.6083e-26	52.1974
chr1	216938947	216940273	ESRRG	1.59107	1.37767	1.80448	2.70093	14.7803	1.44264e-27	4.61109e-26	52.1012
chrX	84279583	84280491	APOOL	1.99055	1.72356	2.25755	1.56107	14.78	1.44479e-27	4.61756e-26	52.1628
chr12	19999379	20000021	RP11-405A12.2	2.042	1.76811	2.3159	1.98142	14.78	1.445e-27	4.61786e-26	52.1578
chr6	76198387	76199157	FILIP1	1.82972	1.5843	2.07515	2.0352	14.7799	1.44522e-27	4.61814e-26	52.1525
chr11	122722725	122723493	CRTAM	2.32627	2.01423	2.6383	0.882697	14.7794	1.44903e-27	4.62994e-26	52.1929
chr8	32913747	32914465	RANP9	1.89622	1.64186	2.15058	1.92157	14.779	1.45167e-27	4.63795e-26	52.1533
chr14	56139596	56140290	KTN1	2.41723	2.09298	2.74149	1.36217	14.7788	1.45333e-27	4.64286e-26	52.1804
chr3	180651525	180652226	FXR1	2.24368	1.9427	2.54467	1.13154	14.7784	1.45642e-27	4.65235e-26	52.1809
chr1	183958066	183958682	COLGALT2	1.91793	1.66065	2.17522	1.97469	14.7783	1.45686e-27	4.65333e-26	52.1489
chr11	102136707	102137106	RP11-864G5.1	2.04255	1.76854	2.31655	0.94103	14.7781	1.45802e-27	4.65664e-26	52.1856
chr4	188370572	188371290	RP11-91J3.1	2.06134	1.78481	2.33786	1.77827	14.7781	1.45836e-27	4.65731e-26	52.1562
chr17	25717423	25718037	RP11-578C11.2	2.56053	2.21704	2.90403	0.913692	14.7779	1.45967e-27	4.66111e-26	52.1844
chr4	139622814	139624207	RP11-173E2.2	1.67554	1.45076	1.90032	2.51361	14.7772	1.46467e-27	4.67666e-26	52.1085
chr1	198964165	198965152	RP11-16L9.2	2.08878	1.80855	2.369	1.87954	14.777	1.46576e-27	4.67974e-26	52.1469
chr20	24483700	24484793	RP11-526K17.2	2.00136	1.73286	2.26987	2.5771	14.777	1.46646e-27	4.68157e-26	52.0944
chr2	24272351	24272757	FKBP1B	2.38381	2.064	2.70362	1.26642	14.7769	1.46691e-27	4.6826e-26	52.1711
chr6	160311758	160312353	RP1-249F5.3	2.12077	1.83625	2.40529	1.3897	14.7768	1.46728e-27	4.68338e-26	52.1639
chr12	15679934	15680742	PTPRO	1.85544	1.60651	2.10437	2.50353	14.7765	1.46936e-27	4.68962e-26	52.0977
chr2	151682004	151682598	AC023469.2	2.04905	1.77414	2.32395	1.51478	14.7765	1.46981e-27	4.69067e-26	52.1619
chr1	184455204	184456258	C1orf21	1.84788	1.59996	2.0958	1.97233	14.7763	1.47091e-27	4.69376e-26	52.1337
chr8	66569894	66571548	MTFR1	1.88584	1.63282	2.13886	2.38801	14.776	1.4735e-27	4.70124e-26	52.1101
chr10	111647014	111647780	XPNPEP1	2.10322	1.82103	2.38541	1.70015	14.7756	1.47624e-27	4.70955e-26	52.1467
chr10	28562217	28562645	MPP7	2.35015	2.03482	2.66547	0.644885	14.7756	1.47644e-27	4.70978e-26	52.1776
chr17	70403315	70404179	LINC00511	2.01871	1.74785	2.28957	2.19	14.7752	1.47907e-27	4.71778e-26	52.1126
chr1	60231757	60232457	RP4-782L23.1	2.24124	1.94052	2.54197	1.07207	14.7749	1.48124e-27	4.72429e-26	52.1684
chr6	97440122	97441049	KLHL32	1.49034	1.29037	1.69032	2.66504	14.7745	1.48422e-27	4.73297e-26	52.0764
chr1	156514262	156515058	IQGAP3	2.60407	2.25463	2.9535	1.33353	14.7737	1.4896e-27	4.74972e-26	52.1544
chr10	24859398	24860165	ARHGAP21	2.34151	2.02729	2.65573	1.69149	14.7729	1.49546e-27	4.76799e-26	52.1356
chr7	114999365	115000668	AC068610.5	1.70681	1.47776	1.93587	2.83056	14.7725	1.49875e-27	4.77809e-26	52.0561
chr4	121163720	121164916	SAR1P3	1.71	1.48051	1.93949	3.13924	14.7719	1.50268e-27	4.79021e-26	52.0088
chr7	45318150	45319334	ELK1P1	1.91984	1.66219	2.1775	2.45697	14.7718	1.504e-27	4.794e-26	52.0759
chr9	101359339	101360137	SEPT7P7	2.09071	1.81012	2.3713	1.57701	14.7714	1.50681e-27	4.80253e-26	52.1318
chr14	58636302	58636918	RN7SL598P	2.14731	1.85912	2.4355	1.44392	14.7713	1.50763e-27	4.80474e-26	52.1386
chr12	13492964	13493932	C12orf36	1.82194	1.57741	2.06647	2.00914	14.771	1.50937e-27	4.80987e-26	52.1066
chr9	91657749	91658325	SHC3	2.21711	1.91954	2.51468	1.51514	14.7707	1.51145e-27	4.81608e-26	52.1335
chr9	107851949	107852513	RN7SKP191	2.13227	1.84607	2.41846	1.0602	14.7702	1.51537e-27	4.82814e-26	52.1453
chr3	149549573	149550414	RNF13	2.40195	2.07955	2.72435	1.30107	14.7698	1.51866e-27	4.83822e-26	52.1364
chr3	185995143	185995709	DGKG	2.24939	1.94746	2.55132	1.14454	14.7694	1.52152e-27	4.84693e-26	52.1376
chr1	157939237	157940121	KIRREL	1.70123	1.47287	1.92959	2.00697	14.7686	1.52702e-27	4.8636e-26	52.0981
chr14	96531465	96531918	C14orf132	2.2064	1.91022	2.50257	1.02635	14.7684	1.52874e-27	4.86866e-26	52.1357
chr2	12402524	12403765	AC096559.1	1.60541	1.3899	1.82091	2.36041	14.7684	1.52896e-27	4.86896e-26	52.0695
chr6	146995241	146996078	ADGB	2.01283	1.74263	2.28303	2.11174	14.7681	1.53092e-27	4.87477e-26	52.0907
chr1	220670305	220671352	RP11-410C4.4	1.5711	1.36019	1.78201	2.24065	14.7679	1.53283e-27	4.88044e-26	52.0808
chr18	52462151	52462545	RAB27B	1.92036	1.66257	2.17815	0.884922	14.7678	1.53318e-27	4.88112e-26	52.1363
chr7	34172917	34174169	BMPER	1.42038	1.22971	1.61106	2.99073	14.7678	1.53365e-27	4.88222e-26	52.0017
chr1	87678233	87679333	AL139139.1	1.56009	1.35066	1.76953	2.59641	14.7674	1.53661e-27	4.89121e-26	52.0454
chr6	76973998	76974789	RNU6-248P	1.62161	1.40392	1.83931	2.31572	14.7671	1.53836e-27	4.89635e-26	52.0688
chr9	6332448	6333434	TPD52L3	2.04684	1.77205	2.32163	1.50221	14.7668	1.54078e-27	4.90365e-26	52.1127
chr4	72141825	72142497	SLC4A4	1.84011	1.59307	2.08715	1.82138	14.7666	1.54259e-27	4.90897e-26	52.1005
chr1	224796867	224797726	RP11-100E13.1	1.902	1.64665	2.15736	1.46056	14.7663	1.54478e-27	4.9151e-26	52.1132
chr2	199037841	199038540	AC109589.1	1.87449	1.62282	2.12616	1.9206	14.7658	1.54859e-27	4.92639e-26	52.0858
chr5	42495948	42496424	GHR	1.93689	1.67684	2.19695	1.77322	14.7653	1.552e-27	4.9368e-26	52.0967
chr14	66406471	66407089	CTD-2014B16.2	2.0597	1.78316	2.33625	1.25626	14.7652	1.55267e-27	4.93851e-26	52.116
chr2	208941686	208942467	snoU13	2.24167	1.94069	2.54265	1.28008	14.7652	1.5531e-27	4.93906e-26	52.1157
chr9	88749894	88750824	RP11-379P1.4	2.09801	1.81631	2.3797	1.61033	14.7652	1.55311e-27	4.93906e-26	52.1032
chr13	27867062	27867899	RASL11A	2.20462	1.90862	2.50063	1.76001	14.7651	1.55324e-27	4.93906e-26	52.0957
chr2	42255568	42256454	AC013480.2	1.81522	1.5715	2.05895	2.33347	14.765	1.55446e-27	4.94251e-26	52.0566
chr9	23778962	23779793	ELAVL2	1.66295	1.43965	1.88624	2.18149	14.7641	1.5611e-27	4.9632e-26	52.0648
chr11	12288214	12288888	RP11-265D17.2	2.17415	1.88217	2.46614	1.24529	14.7616	1.58005e-27	5.02214e-26	52.097
chr9	1890347	1892068	RP11-443B9.1	1.74377	1.50956	1.97798	2.47506	14.7603	1.59066e-27	5.05543e-26	52.0247
chr3	157503273	157505080	RN7SKP46	1.48932	1.28929	1.68935	3.29379	14.7601	1.59156e-27	5.05785e-26	51.9335
chrX	67004535	67005014	RP11-383C12.2	1.99881	1.73035	2.26728	1.07921	14.7601	1.59187e-27	5.05842e-26	52.0925
chr7	26897044	26897997	SKAP2	1.85603	1.60674	2.10531	1.71727	14.76	1.59245e-27	5.05982e-26	52.0742
chr1	160180416	160181338	PEA15	1.52216	1.31771	1.72661	3.1433	14.7598	1.5946e-27	5.06623e-26	51.9459
chr12	27701200	27702053	RP11-709A23.1	1.83244	1.58631	2.07857	1.89573	14.7594	1.5973e-27	5.07435e-26	52.0599
chr8	124840930	124841999	FAM91A1	1.64586	1.42479	1.86693	2.0453	14.7593	1.59827e-27	5.07703e-26	52.0512
chr1	203331245	203332092	RP11-435P24.2	2.32465	2.0124	2.6369	1.40502	14.7591	1.5997e-27	5.08111e-26	52.0804
chr9	91975374	91976116	SEMA4D	2.06091	1.78407	2.33775	1.51604	14.7583	1.60616e-27	5.10078e-26	52.0711
chr2	42234566	42235249	AC013480.2	1.99065	1.72324	2.25807	1.51768	14.7575	1.61196e-27	5.11875e-26	52.0686
chr5	37378983	37379870	WDR70	1.09276	0.945959	1.23956	4.05119	14.7572	1.61459e-27	5.12623e-26	51.7895
chr12	98336602	98337699	MIR4495	1.70359	1.47473	1.93245	2.35584	14.757	1.61586e-27	5.1298e-26	52.0206
chr8	19529486	19530161	RP11-1105O14.1	2.48254	2.14903	2.81605	0.997932	14.7568	1.61742e-27	5.13434e-26	52.0816
chr3	99219096	99219796	RP11-779P15.1	1.88761	1.63402	2.1412	2.0132	14.7567	1.61861e-27	5.13765e-26	52.041
chr9	127635834	127636356	ARPC5L	2.50186	2.16574	2.83797	0.71872	14.7563	1.62153e-27	5.14649e-26	52.0834
chr21	36154886	36155923	AP000330.8	2.11801	1.83345	2.40258	1.97062	14.7557	1.62675e-27	5.16263e-26	52.0368
chr7	86846441	86846868	TMEM243	1.69865	1.47043	1.92687	2.1272	14.7556	1.62744e-27	5.16412e-26	52.0232
chr8	124053722	124055150	DERL1	1.00573	0.870598	1.14086	4.50359	14.7547	1.63442e-27	5.18564e-26	51.6826
chr5	117892692	117893465	CTD-2281M20.1	1.84824	1.5999	2.09657	2.07352	14.7546	1.63497e-27	5.18691e-26	52.027
chr9	113300401	113301235	RNU6-124P	2.09417	1.81279	2.37554	1.34224	14.7546	1.63534e-27	5.18766e-26	52.0625
chr1	151683798	151684533	RIIAD1	2.26481	1.96051	2.56912	1.60049	14.7545	1.63585e-27	5.18884e-26	52.0498
chr11	48182045	48182341	PTPRJ	2.4729	2.14063	2.80516	0.337165	14.7544	1.63645e-27	5.19029e-26	52.0764
chr3	89163117	89164405	EPHA3	1.41839	1.2278	1.60897	3.51358	14.7538	1.64153e-27	5.20594e-26	51.864
chr18	57863688	57864782	RP11-795H16.2	1.5249	1.32	1.72981	2.75253	14.7534	1.64454e-27	5.21504e-26	51.9633
chr11	6778608	6779161	GVINP2	1.67781	1.45235	1.90326	2.52324	14.7534	1.64496e-27	5.21595e-26	51.9775
chr11	30610445	30610784	MPPED2	2.28735	1.97998	2.59471	1.08751	14.7531	1.64686e-27	5.22153e-26	52.0616
chr11	7367193	7367942	CTD-2516F10.2	1.85477	1.60552	2.10401	1.84616	14.7526	1.65097e-27	5.2341e-26	52.0294
chr6	53457565	53458385	RP1-27K12.2	1.93045	1.67102	2.18989	1.85476	14.7515	1.65978e-27	5.26159e-26	52.0235
chr8	123898105	123898766	ZHX2	1.90882	1.65229	2.16536	1.63706	14.7513	1.66179e-27	5.2675e-26	52.0327
chr10	57033207	57034511	PCDH15	1.67367	1.44874	1.89861	2.6698	14.7508	1.66611e-27	5.28074e-26	51.9654
chr4	36654388	36654987	RP11-722M1.1	1.90864	1.65211	2.16516	1.73532	14.7504	1.66871e-27	5.28852e-26	52.0269
chr11	47536367	47537339	RP11-750H9.7	2.43973	2.11183	2.76763	1.60421	14.7504	1.66895e-27	5.28885e-26	52.0316
chr7	19877130	19877755	AC004543.2	1.88846	1.63465	2.14227	1.64159	14.7503	1.66948e-27	5.29007e-26	52.0294
chr4	76555282	76556574	CDKL2	1.1646	1.00807	1.32112	4.18629	14.7503	1.67002e-27	5.29131e-26	51.7355
chr9	91294806	91296618	RP13-60M5.2	1.87169	1.62012	2.12325	2.43696	14.7499	1.67313e-27	5.30041e-26	51.9749
chr5	119391536	119392120	CTC-552D5.1	1.72624	1.49423	1.95826	1.82517	14.7499	1.67317e-27	5.30041e-26	52.0167
chr21	32712819	32713257	TIAM1	2.17986	1.88687	2.47285	1.3906	14.7497	1.6743e-27	5.30353e-26	52.0345
chr5	94736810	94737945	FAM81B	1.55488	1.34589	1.76387	2.74135	14.7494	1.67721e-27	5.31228e-26	51.9442
chr6	6653112	6653537	LY86-AS1	2.27397	1.96833	2.57962	0.854489	14.7494	1.6775e-27	5.31276e-26	52.0476
chr12	88317794	88318365	RPS4XP15	2.27603	1.97011	2.58196	1.80058	14.7492	1.67843e-27	5.3151e-26	52.0126
chr11	29473474	29474108	RP11-460B17.2	1.81552	1.57149	2.05954	1.98718	14.7492	1.67853e-27	5.3151e-26	52.0047
chr11	90932837	90934093	RP11-699F16.2	1.61462	1.39759	1.83164	2.85334	14.7491	1.67955e-27	5.31787e-26	51.9304
chr4	78316091	78317167	CTB-179I1.2	1.39892	1.21089	1.58695	2.48686	14.7491	1.67969e-27	5.31787e-26	51.9713
chr15	48742749	48743681	FBN1	1.93369	1.67377	2.19361	1.94175	14.7486	1.6837e-27	5.33011e-26	52.0069
chr4	114752555	114753135	RP11-397D21.1	2.18918	1.89491	2.48345	1.36134	14.7483	1.68642e-27	5.33782e-26	52.0317
chr6	27775241	27776220	HIST1H2BL	2.02819	1.75556	2.30082	2.43963	14.7481	1.68755e-27	5.34095e-26	51.9641
chr1	206968368	206969057	IL19	1.91152	1.65457	2.16847	1.51104	14.7481	1.6878e-27	5.34126e-26	52.0242
chr7	97110005	97110846	AC007316.3	1.54882	1.34062	1.75701	2.71687	14.7481	1.68808e-27	5.34171e-26	51.9389
chr9	74429725	74430184	TMEM2	2.36955	2.05102	2.68807	0.92142	14.7478	1.6901e-27	5.34763e-26	52.0379
chr10	21350592	21351416	NEBL	2.01681	1.7457	2.28792	1.41632	14.7478	1.69056e-27	5.34865e-26	52.0247
chr11	14878744	14879153	CYP2R1	2.43998	2.11199	2.76798	0.674277	14.7477	1.69129e-27	5.35049e-26	52.0419
chr10	123056353	123056885	RN7SKP167	2.51138	2.17379	2.84898	0.646951	14.7475	1.69261e-27	5.35374e-26	52.0411
chr5	32105591	32106140	PDZD2	2.23839	1.93749	2.5393	1.39537	14.7472	1.6948e-27	5.36019e-26	52.0247
chr14	39748701	39749344	CTAGE5	2.04583	1.77081	2.32084	1.29543	14.7472	1.69493e-27	5.36019e-26	52.0257
chr16	77702015	77702530	AC092724.1	2.35512	2.03851	2.67173	0.893876	14.7467	1.6992e-27	5.37321e-26	52.0348
chr5	11608131	11609247	CTNND2	2.02542	1.75312	2.29771	2.06496	14.7462	1.70334e-27	5.38584e-26	51.9823
chr12	118462847	118463378	RFC5	2.75935	2.38837	3.13033	0.459871	14.7454	1.70984e-27	5.40594e-26	52.0329
chr8	67419213	67420181	RNU6-1324P	1.47958	1.28066	1.67851	2.96605	14.7453	1.71121e-27	5.40982e-26	51.9016
chr11	59997777	59998340	MS4A4E	1.89966	1.64425	2.15507	1.47662	14.745	1.71378e-27	5.41746e-26	52.0102
chr6	113198638	113199429	RP11-505K1.1	1.78424	1.54434	2.02415	1.96113	14.7442	1.7204e-27	5.43794e-26	51.9835
chr8	29193295	29193952	DUSP4	2.22165	1.92292	2.52037	1.08424	14.7437	1.72449e-27	5.45041e-26	52.0147
chr3	17511144	17512000	AC140076.1	1.89266	1.63817	2.14716	1.60119	14.7436	1.72556e-27	5.45333e-26	51.9992
chr8	126231321	126231925	RN7SL329P	2.08579	1.80532	2.36626	2.06387	14.7431	1.72943e-27	5.46485e-26	51.9681
chr9	82503789	82504923	RP11-403N16.3	1.76549	1.52808	2.00289	2.05917	14.7429	1.73084e-27	5.46861e-26	51.9738
chr9	91622004	91623007	RP11-82L18.4	2.00265	1.73335	2.27194	1.84261	14.7428	1.73172e-27	5.47092e-26	51.9806
chr6	125490190	125490677	TPD52L1	2.02293	1.75091	2.29496	1.47362	14.7427	1.7326e-27	5.47322e-26	51.9978
chr1	209491497	209492635	RP11-372M18.1	1.68086	1.45484	1.90689	2.12335	14.7427	1.73301e-27	5.47407e-26	51.965
chr5	126403785	126404832	C5orf63	1.68597	1.45925	1.91268	2.07105	14.7425	1.73409e-27	5.47702e-26	51.9693
chr7	127154183	127155114	AC000124.1	1.64152	1.42078	1.86226	2.63183	14.7422	1.73731e-27	5.48669e-26	51.9225
chr18	22123727	22124669	RP11-178F10.4	1.56515	1.35467	1.77563	2.45886	14.742	1.73866e-27	5.49049e-26	51.9307
chr5	127447455	127448270	KDELC1P1	1.93255	1.67267	2.19244	1.58883	14.742	1.73885e-27	5.49065e-26	51.9917
chr12	106255564	106256658	ST13P3	2.24998	1.9474	2.55255	1.82307	14.7418	1.74067e-27	5.49545e-26	51.9799
chr6	20457951	20458844	RNU6-141P	1.86929	1.61791	2.12067	1.77125	14.7417	1.74084e-27	5.49552e-26	51.9834
chr12	91960103	91960641	RP11-1041F24.1	1.78591	1.54574	2.02608	1.49478	14.7417	1.74152e-27	5.49721e-26	51.9917
chr1	159153938	159154442	RNA5SP60	2.14968	1.86059	2.43877	1.32533	14.7414	1.74369e-27	5.50358e-26	51.9975
chr8	98413991	98414617	U3	1.97418	1.70868	2.23968	1.48727	14.7408	1.74875e-27	5.51908e-26	51.9921
chr2	203159189	203159931	SNORD11	2.48114	2.14745	2.81483	0.818916	14.7407	1.74964e-27	5.5214e-26	52.0056
chr5	97860185	97860886	CTBP2P4	1.70437	1.47515	1.9336	2.17279	14.7406	1.7505e-27	5.52366e-26	51.9544
chr2	153503253	153503734	PRPF40A	2.35522	2.03847	2.67197	1.08105	14.7406	1.75075e-27	5.52397e-26	52.0016
chr1	230630638	230631310	PGBD5	2.27085	1.96544	2.57626	0.942395	14.7403	1.75339e-27	5.53135e-26	52.0025
chr12	72488466	72489899	TRHDE	1.71908	1.48787	1.95029	2.67528	14.7401	1.75462e-27	5.53477e-26	51.9073
chr1	56546751	56547354	RP1-158P9.1	2.24495	1.94301	2.54688	1.02502	14.74	1.75586e-27	5.53821e-26	51.9986
chr8	67456467	67457261	MYBL1	2.16848	1.87682	2.46013	2.29921	14.7397	1.75828e-27	5.54538e-26	51.9342
chr2	166693427	166694630	AC009495.3	1.7889	1.54829	2.0295	2.36512	14.7397	1.75856e-27	5.54578e-26	51.9338
chr20	55064614	55065680	snoU13	1.95805	1.69468	2.22141	1.41474	14.7392	1.76272e-27	5.55813e-26	51.9839
chr13	51159250	51159566	RP11-175B12.2	2.48159	2.14781	2.81537	0.510855	14.7392	1.76277e-27	5.55813e-26	52.0021
chr18	6373006	6373829	L3MBTL4	1.47252	1.27446	1.67057	2.24927	14.7391	1.76309e-27	5.55866e-26	51.9359
chr1	211534264	211534944	TRAF5	2.29067	1.98256	2.59877	0.954412	14.7391	1.76389e-27	5.5607e-26	51.9966
chr9	117322412	117323119	snoU13	2.23793	1.93691	2.53895	1.03635	14.7387	1.7667e-27	5.5691e-26	51.9913
chr9	95268162	95269240	MIR4670	1.86978	1.61828	2.12128	1.86579	14.7384	1.76933e-27	5.57689e-26	51.958
chr7	18677522	18678988	HDAC9	1.49939	1.29771	1.70107	3.01038	14.7384	1.76949e-27	5.57694e-26	51.8667
chr9	93063484	93064016	OR7E116P	2.18543	1.89147	2.47939	1.21715	14.7382	1.77082e-27	5.58065e-26	51.9817
chr5	37059738	37060001	NIPBL	2.40587	2.08224	2.7295	0.164001	14.7376	1.77667e-27	5.59861e-26	51.9944
chr2	153817605	153818374	UBQLN4P2	1.90448	1.64827	2.16068	1.89347	14.7366	1.78509e-27	5.62408e-26	51.9523
chr1	66370085	66370845	PDE4B	2.28099	1.97414	2.58785	1.13324	14.7366	1.78521e-27	5.62408e-26	51.9808
chr6	84695044	84695592	RP4-676J13.2	2.03744	1.76335	2.31153	1.31352	14.7364	1.7872e-27	5.62988e-26	51.9757
chrX	16228124	16228540	RPL6P30	2.33713	2.02272	2.65154	0.414269	14.7363	1.78802e-27	5.63198e-26	51.9883
chr20	48941876	48942784	RP11-290F20.2	2.16396	1.87283	2.45509	1.24863	14.7356	1.7934e-27	5.64844e-26	51.973
chr10	45388185	45388833	TMEM72	1.95469	1.6917	2.21768	1.40049	14.7347	1.80209e-27	5.67534e-26	51.9625
chr13	110237345	110238726	LINC00676	1.50305	1.30082	1.70528	2.5618	14.7345	1.80367e-27	5.67981e-26	51.8933
chr1	199638442	199639236	AL450244.1	1.74187	1.50751	1.97623	1.75217	14.7343	1.8049e-27	5.68323e-26	51.9472
chr1	84090872	84092060	RP5-836J3.1	1.62056	1.40252	1.83861	2.37303	14.734	1.80754e-27	5.69104e-26	51.9074
chr3	25428133	25428845	RNA5SP126	1.96051	1.69672	2.2243	1.73884	14.7339	1.80836e-27	5.69316e-26	51.9446
chr4	118886508	118887470	NDST3	1.89132	1.63683	2.1458	2.10357	14.7335	1.81239e-27	5.70508e-26	51.9253
chr18	60279027	60279851	ZCCHC2	1.82852	1.58248	2.07455	2.61196	14.7335	1.81246e-27	5.70508e-26	51.8741
chr10	120861146	120861986	FAM45A	2.1732	1.88078	2.46562	1.37856	14.7333	1.81374e-27	5.70861e-26	51.9558
chr3	112258823	112259573	ATG3	2.19331	1.89819	2.48843	1.48544	14.7332	1.81451e-27	5.71057e-26	51.9534
chr10	124131352	124131759	PLEKHA1	2.56039	2.21586	2.90491	0.301068	14.733	1.81712e-27	5.71828e-26	51.9726
chr1	101751466	101752090	PPIAP7	1.94	1.67895	2.20105	1.81293	14.7326	1.82033e-27	5.72791e-26	51.9356
chr10	121109191	121110396	RP11-79M19.2	1.94438	1.68274	2.20602	1.84094	14.7325	1.82088e-27	5.72916e-26	51.9329
chr10	16224476	16225370	RNU6-1075P	1.64324	1.42211	1.86437	2.12488	14.7319	1.8266e-27	5.74667e-26	51.9145
chr9	85963846	85964757	FRMD3	1.82006	1.57513	2.06498	1.94437	14.7318	1.82735e-27	5.74855e-26	51.923
chr3	101326433	101327033	RNU6-1256P	1.90309	1.64699	2.15919	1.17846	14.7317	1.8284e-27	5.75136e-26	51.9551
chr11	34272596	34273830	ABTB2	1.68479	1.45806	1.91152	2.88927	14.7315	1.83014e-27	5.75635e-26	51.8323
chr10	67371325	67371770	RP11-222A11.1	2.54124	2.19925	2.88323	0.828988	14.731	1.83434e-27	5.76858e-26	51.9603
chr5	71309702	71311472	MAP1B	1.35758	1.17488	1.54028	3.46901	14.7308	1.83627e-27	5.77415e-26	51.7606
chrX	150321457	150322786	MIR4330	1.71434	1.48362	1.94506	2.37141	14.7304	1.83959e-27	5.78409e-26	51.8757
chr4	44147883	44148360	RP11-328N19.1	2.18967	1.89498	2.48436	1.44468	14.7304	1.84029e-27	5.7858e-26	51.9404
chr21	30082631	30083255	RNU6-872P	2.01536	1.74411	2.2866	1.75503	14.7298	1.84559e-27	5.80155e-26	51.9258
chr15	79382679	79384404	RASGRF1	1.96814	1.70325	2.23303	2.66025	14.7297	1.84575e-27	5.80155e-26	51.8563
chr12	8845088	8845776	RIMKLB	1.55896	1.34914	1.76878	2.82221	14.7297	1.84577e-27	5.80155e-26	51.8422
chr9	112180530	112181002	PTPN3	2.49966	2.16323	2.83609	0.847432	14.7296	1.84707e-27	5.80517e-26	51.9516
chr6	154540333	154541321	IPCEF1	1.91361	1.65604	2.17118	2.12631	14.7287	1.85509e-27	5.82988e-26	51.8951
chr1	167239522	167240248	POU2F1	1.88392	1.63035	2.1375	1.90095	14.7286	1.85573e-27	5.83139e-26	51.9088
chr4	122576863	122578242	ANXA5	1.3405	1.16007	1.52093	3.07758	14.7283	1.85856e-27	5.83977e-26	51.8081
chr2	62402701	62403873	RP11-270B14.1	1.69678	1.46838	1.92517	1.9816	14.728	1.8617e-27	5.84915e-26	51.9015
chr2	17367994	17368767	RN7SKP168	1.95323	1.69031	2.21615	1.8108	14.7276	1.8653e-27	5.85995e-26	51.9098
chr8	23034279	23035158	RP11-1149O23.2	2.01787	1.74624	2.28951	1.75368	14.7268	1.8726e-27	5.88189e-26	51.9059
chr3	157112085	157112802	VEPH1	2.21344	1.91547	2.5114	1.90907	14.7267	1.87346e-27	5.88409e-26	51.9025
chr18	926358	927322	RP11-672L10.1	1.8297	1.58339	2.07601	1.9884	14.7265	1.87516e-27	5.88895e-26	51.8936
chr1	110044661	110045332	AMIGO1	2.27027	1.96461	2.57592	1.09887	14.7248	1.89116e-27	5.93867e-26	51.9221
chr6	164344712	164345459	RN7SL366P	2.24568	1.94334	2.54803	1.20198	14.7247	1.89174e-27	5.94e-26	51.9194
chr18	21812024	21813198	RNU6-435P	1.82115	1.57595	2.06634	2.21565	14.7244	1.89431e-27	5.94757e-26	51.8715
chr1	114361088	114361667	PTPN22	2.18823	1.89361	2.48285	0.762214	14.7241	1.89688e-27	5.95513e-26	51.9266
chr4	137220806	137222244	RP11-775H9.2	1.56247	1.35209	1.77284	2.85605	14.7239	1.89879e-27	5.96061e-26	51.8124
chr4	89828914	89829704	FAM13A	1.88209	1.62865	2.13552	1.96074	14.7225	1.91207e-27	6.00131e-26	51.8699
chr4	54774505	54775279	RP11-89B16.1	1.66312	1.43915	1.88709	2.43168	14.721	1.92643e-27	6.04585e-26	51.8324
chr4	127882631	127883244	Y_RNA	1.99888	1.72968	2.26808	1.76215	14.7203	1.93241e-27	6.06412e-26	51.8788
chr7	134631025	134631576	CALD1	2.18792	1.89325	2.48258	0.797915	14.7201	1.93482e-27	6.07116e-26	51.9067
chr15	37054168	37054617	C15orf41	2.05969	1.78227	2.33711	0.869799	14.7188	1.94705e-27	6.10903e-26	51.9002
chr10	92319826	92320802	RP11-15K3.1	1.8106	1.56673	2.05447	1.99528	14.7185	1.94972e-27	6.11687e-26	51.8575
chr2	230178342	230179853	PID1	1.76482	1.52711	2.00253	2.27904	14.7183	1.95185e-27	6.12305e-26	51.8376
chr4	38102831	38103597	TBC1D1	2.06973	1.79094	2.34852	1.80149	14.7179	1.95567e-27	6.13451e-26	51.8581
chr5	54726186	54726606	SKIV2L2	2.07097	1.79201	2.34992	0.976128	14.7178	1.95639e-27	6.13623e-26	51.8927
chr6	121968949	121969693	SLC25A5P7	1.77568	1.5365	2.01486	1.87173	14.7178	1.9567e-27	6.13671e-26	51.8579
chr1	184667079	184667655	EDEM3	2.23241	1.93171	2.53312	1.01484	14.7175	1.9593e-27	6.14432e-26	51.8921
chr9	125098849	125100117	RP11-498E2.8	2.00952	1.73883	2.28021	1.96403	14.7172	1.96206e-27	6.15247e-26	51.8481
chr20	17300860	17301733	PCSK2	1.8447	1.5962	2.09319	2.16678	14.7169	1.96473e-27	6.16031e-26	51.8354
chr18	57720815	57721586	RNU6-567P	1.81726	1.57246	2.06206	2.09535	14.7167	1.96743e-27	6.16827e-26	51.8388
chr4	65514220	65514760	RP11-63H19.6	1.81374	1.56941	2.05806	1.7317	14.7166	1.96779e-27	6.16887e-26	51.8611
chr6	141524982	141525888	RP11-63E9.1	1.70926	1.47901	1.93952	2.08276	14.7164	1.9702e-27	6.17591e-26	51.8373
chr5	102114045	102114898	PAM	2.16623	1.87441	2.45805	2.14701	14.716	1.97355e-27	6.18589e-26	51.8355
chr3	179982970	179983873	RP11-420J11.1	1.96478	1.70009	2.22946	1.58354	14.7159	1.97459e-27	6.18863e-26	51.8629
chr8	98184848	98185538	KB-1958F4.1	1.84734	1.59847	2.09621	1.68699	14.7155	1.97867e-27	6.20088e-26	51.8582
chr8	105677269	105678164	RP11-127H5.1	1.88219	1.62861	2.13576	2.1027	14.7152	1.98126e-27	6.20847e-26	51.8371
chr13	87055177	87055930	DDX6P2	1.97741	1.71101	2.24382	2.45748	14.7151	1.98271e-27	6.2125e-26	51.8094
chr3	158907503	158909084	IQCJ-SCHIP1	1.40605	1.21662	1.59548	3.10568	14.715	1.98291e-27	6.2126e-26	51.7339
chr10	64056649	64057206	RP11-120C12.3	2.01709	1.74533	2.28885	1.15379	14.7145	1.98801e-27	6.22805e-26	51.8735
chr13	79855389	79856195	RBM26	1.9008	1.64471	2.1569	2.07782	14.7145	1.9886e-27	6.22937e-26	51.8323
chr10	64154316	64154986	ZNF365	2.00461	1.73453	2.27469	1.50271	14.7142	1.99087e-27	6.23594e-26	51.859
chr18	10726000	10727406	RP11-21G15.1	1.86126	1.61049	2.11204	2.55707	14.7139	1.99384e-27	6.24473e-26	51.7917
chr8	117455204	117455970	RP11-536K17.1	1.6988	1.46991	1.92768	2.05937	14.7138	1.99453e-27	6.24637e-26	51.8288
chr6	80316761	80317187	SH3BGRL2	1.8921	1.63716	2.14705	1.40912	14.7132	2.00111e-27	6.26643e-26	51.8547
chr18	29264129	29266122	B4GALT6	1.07801	0.932761	1.22327	4.90495	14.7131	2.0023e-27	6.26963e-26	51.3913
chr5	55422372	55423099	RNU6-299P	1.82945	1.58294	2.07595	2.11053	14.713	2.00288e-27	6.27091e-26	51.8228
chr6	154528049	154528712	IPCEF1	1.85103	1.60161	2.10045	1.61988	14.7125	2.00732e-27	6.2843e-26	51.847
chr5	53683817	53684651	LINC01033	1.74709	1.51167	1.9825	1.85822	14.7122	2.01016e-27	6.29212e-26	51.8342
chr7	43273309	43274173	HECW1	1.8125	1.56826	2.05673	2.1451	14.7121	2.01176e-27	6.29661e-26	51.8098
chr6	156281589	156282097	MIR1202	2.10549	1.82178	2.38921	0.93755	14.7121	2.0121e-27	6.29714e-26	51.867
chr8	66976420	66977855	DNAJC5B	1.33091	1.15157	1.51025	3.43622	14.712	2.01243e-27	6.29764e-26	51.6694
chr6	114018239	114019262	AL357519.1	2.011	1.74001	2.28198	1.69357	14.712	2.01309e-27	6.29915e-26	51.8417
chr10	32272774	32273702	RP11-241I20.1	2.08013	1.79982	2.36045	1.25696	14.7115	2.01791e-27	6.31371e-26	51.8521
chr17	9720267	9720804	RP11-477N12.3	2.36295	2.04451	2.68138	0.748689	14.7107	2.02508e-27	6.33562e-26	51.8622
chr5	125429139	125429853	CTC-339D2.1	2.00676	1.73631	2.27721	1.32388	14.7101	2.03124e-27	6.35381e-26	51.8462
chr3	182197272	182198310	RP11-139K4.1	1.99025	1.72203	2.25848	1.55188	14.71	2.03185e-27	6.35519e-26	51.837
chr5	118664495	118665245	TNFAIP8	1.92618	1.66658	2.18577	1.89722	14.7098	2.03446e-27	6.36281e-26	51.8176
chr4	147371582	147372638	SLC10A7	1.73568	1.50176	1.9696	2.02681	14.7096	2.03594e-27	6.36689e-26	51.8123
chr11	27675545	27676250	BDNF	1.73433	1.50058	1.96807	2.30174	14.7095	2.03731e-27	6.37065e-26	51.7918
chr5	72987879	72988675	ARHGEF28	1.8482	1.5991	2.09729	1.69234	14.709	2.04252e-27	6.3864e-26	51.8269
chr7	37345807	37346576	ELMO1	1.8018	1.55895	2.04464	1.72038	14.7088	2.04432e-27	6.39148e-26	51.8225
chr14	89058118	89058907	ZC3H14	1.91936	1.66067	2.17806	1.49776	14.7086	2.04664e-27	6.39822e-26	51.8336
chr7	20398972	20399691	ITGB8	1.80696	1.56341	2.05051	1.89695	14.7085	2.04732e-27	6.3998e-26	51.8129
chr2	68663016	68664094	AC127383.1	2.18092	1.88696	2.47487	1.74463	14.7084	2.04853e-27	6.40304e-26	51.816
chr3	17719919	17720593	TBC1D5	1.95267	1.68947	2.21587	1.33813	14.708	2.05262e-27	6.41526e-26	51.8382
chr11	18726305	18727204	IGSF22	1.7095	1.47907	1.93993	2.22725	14.7072	2.0599e-27	6.43693e-26	51.7842
chr8	96892664	96893400	RP11-31K23.1	1.7756	1.53625	2.01495	1.83797	14.7068	2.06398e-27	6.44916e-26	51.8075
chr9	117128654	117129047	AKNA	2.43822	2.10955	2.7669	0.729664	14.7066	2.06587e-27	6.4545e-26	51.843
chr13	43771009	43771648	LINC00400	2.0717	1.79242	2.35098	1.05385	14.7059	2.07331e-27	6.47722e-26	51.8318
chr12	18514299	18515095	RP11-459D22.2	1.87626	1.62332	2.12921	1.89173	14.7052	2.08075e-27	6.49991e-26	51.8005
chr1	175439986	175440946	TNR	1.73311	1.49946	1.96677	2.00526	14.7049	2.08398e-27	6.50943e-26	51.7884
chr4	77817922	77819672	SOWAHB	1.7851	1.54444	2.02577	3.1015	14.7047	2.08538e-27	6.51326e-26	51.6793
chr10	18976031	18977064	ARL5B	1.73869	1.50428	1.9731	1.99186	14.7046	2.08631e-27	6.51563e-26	51.789
chr6	111531463	111531856	SLC16A10	2.4165	2.09069	2.74231	0.792734	14.7035	2.09734e-27	6.54952e-26	51.8273
chr18	52510472	52510961	RAB27B	2.0396	1.7646	2.3146	1.25039	14.7033	2.09957e-27	6.55592e-26	51.8148
chr7	121160836	121161464	AC004875.1	1.97521	1.70887	2.24154	1.65972	14.7023	2.11019e-27	6.58799e-26	51.7964
chr10	64164618	64165480	ZNF365	2.08063	1.80008	2.36119	1.62901	14.7021	2.11183e-27	6.59253e-26	51.7947
chr8	38624474	38624734	TACC1	2.5218	2.18176	2.86185	0.181525	14.7021	2.11211e-27	6.59288e-26	51.8235
chr2	202974957	202975643	AC079354.3	2.33626	2.02123	2.65128	1.25148	14.7021	2.11242e-27	6.59329e-26	51.8067
chr5	31678159	31678781	PDZD2	1.94531	1.683	2.20762	1.92568	14.702	2.1131e-27	6.59485e-26	51.7783
chr12	29311127	29311926	FAR2	1.84826	1.59903	2.09749	2.95562	14.7016	2.1177e-27	6.60865e-26	51.6925
chr1	225923359	225924284	RP11-145A3.2	2.21618	1.91734	2.51503	1.76896	14.7015	2.11875e-27	6.61137e-26	51.7861
chr4	44670933	44671584	GUF1	2.17135	1.87854	2.46415	1.731	14.7013	2.12014e-27	6.61516e-26	51.7858
chr1	208512894	208514053	RP11-2P2.1	1.74673	1.51118	1.98228	2.04343	14.701	2.12364e-27	6.6255e-26	51.7687
chr12	31184126	31184986	RP11-551L14.6	1.75208	1.51581	1.98836	2.55337	14.7006	2.12737e-27	6.63659e-26	51.7232
chr7	27648762	27649218	HIBADH	2.28831	1.97972	2.59691	0.283494	14.7005	2.12839e-27	6.6392e-26	51.8159
chr10	60839346	60840367	RP11-561G1.3	1.74307	1.50801	1.97813	1.91775	14.7005	2.12875e-27	6.63978e-26	51.7727
chr11	26353143	26354273	ANO3	1.32899	1.14976	1.50821	3.61884	14.7004	2.12934e-27	6.64105e-26	51.5832
chr1	170866010	170866384	MROH9	2.06153	1.78351	2.33955	0.72563	14.7001	2.13277e-27	6.65064e-26	51.8113
chr13	78448215	78449392	EDNRB	1.92338	1.66399	2.18277	2.5012	14.6999	2.13468e-27	6.65603e-26	51.7318
chr11	125038813	125039260	PKNOX2	2.31317	2.00118	2.62515	0.799369	14.6986	2.14896e-27	6.69941e-26	51.8029
chr5	94962256	94962988	GPR150	1.83791	1.59002	2.0858	1.73397	14.6984	2.15047e-27	6.70356e-26	51.7732
chr14	38766829	38767579	RP11-96D24.1	1.81191	1.56752	2.0563	1.89811	14.698	2.1552e-27	6.71775e-26	51.7573
chr6	17393278	17394699	CAP2	1.68383	1.45671	1.91095	3.43846	14.6975	2.16016e-27	6.73265e-26	51.6045
chrX	135107124	135107629	SLC9A6	2.36	2.04168	2.67833	1.08322	14.6974	2.16077e-27	6.73398e-26	51.7892
chr2	102271059	102271652	MAP4K4	2.26745	1.96159	2.5733	0.834421	14.6971	2.1643e-27	6.7444e-26	51.795
chr8	57633130	57633863	RP11-33E15.1	1.87553	1.62255	2.12852	2.05881	14.6971	2.16471e-27	6.74512e-26	51.7478
chr7	92264080	92264824	CDK6	1.84074	1.59243	2.08905	2.21713	14.6963	2.1726e-27	6.76914e-26	51.7346
chr11	107072797	107073811	RP11-382M14.1	1.73917	1.50456	1.97377	2.40481	14.6961	2.17529e-27	6.77664e-26	51.7171
chr9	87350451	87351411	NTRK2	2.04632	1.77028	2.32236	1.33944	14.6961	2.17537e-27	6.77664e-26	51.7721
chr2	217548585	217549061	AC007563.5	2.35168	2.03444	2.66893	1.18071	14.6955	2.18114e-27	6.79387e-26	51.7795
chr5	115348850	115349558	AQPEP	1.92675	1.66683	2.18668	1.7547	14.6955	2.18127e-27	6.79387e-26	51.7537
chr1	165617906	165618745	MGST3	1.99298	1.72412	2.26184	1.76274	14.6954	2.18244e-27	6.79694e-26	51.7535
chr12	105461246	105461882	ALDH1L2	2.27125	1.96484	2.57765	1.01406	14.6951	2.18574e-27	6.80664e-26	51.782
chr6	92734549	92735104	RPL5P19	2.0541	1.77698	2.33122	1.79645	14.6947	2.18969e-27	6.81838e-26	51.7527
chr8	85096561	85097395	RALYL	1.82721	1.5807	2.07373	2.36782	14.6942	2.19474e-27	6.83353e-26	51.7106
chr12	13844427	13845014	RN7SKP162	2.18177	1.88741	2.47612	1.57246	14.694	2.19788e-27	6.84273e-26	51.7576
chr15	58724460	58725046	LIPC	2.21815	1.91888	2.51742	1.07009	14.6935	2.20233e-27	6.85601e-26	51.7716
chr7	14833295	14833897	AC006150.2	1.93749	1.67608	2.19889	1.61037	14.6935	2.20301e-27	6.85753e-26	51.7533
chr2	112910419	112911103	FBLN7	2.31893	2.00605	2.6318	1.22896	14.6933	2.20522e-27	6.86385e-26	51.7665
chr9	72993619	72994258	SMC5	2.20754	1.90968	2.5054	0.904251	14.6928	2.21012e-27	6.87852e-26	51.7736
chr6	26007472	26008009	U91328.22	2.40481	2.08033	2.72928	0.5892	14.6928	2.2107e-27	6.87919e-26	51.7765
chr15	57055359	57055899	ZNF280D	2.57923	2.2312	2.92726	0.759118	14.692	2.21854e-27	6.90298e-26	51.7726
chr5	81162700	81163536	CTD-2249K22.1	2.09833	1.8152	2.38147	1.32254	14.692	2.21925e-27	6.90461e-26	51.7578
chr2	65459763	65460125	ACTR2	2.26501	1.95938	2.57064	0.589027	14.6919	2.21996e-27	6.90624e-26	51.7734
chr12	26998721	26999479	ITPR2	1.91758	1.65882	2.17634	1.4813	14.6913	2.22666e-27	6.9265e-26	51.7503
chr4	92879609	92880226	AC093847.1	1.65398	1.43079	1.87718	1.88658	14.6911	2.22831e-27	6.93106e-26	51.7287
chr5	114687239	114687880	CTNNAP1	1.84085	1.59243	2.08926	1.63355	14.6907	2.23279e-27	6.94442e-26	51.7396
chr4	35229646	35230534	SEC63P2	1.61891	1.40044	1.83737	2.1874	14.6907	2.23355e-27	6.94619e-26	51.7021
chr3	147523431	147524368	RP11-78O22.1	1.76992	1.53105	2.00878	1.81958	14.6894	2.24676e-27	6.98552e-26	51.7241
chr7	43928102	43929143	URGCP	1.73497	1.50082	1.96912	1.70614	14.6894	2.2473e-27	6.98663e-26	51.7285
chr4	120656142	120656861	RP11-236P13.1	1.73242	1.49861	1.96623	2.14158	14.689	2.25125e-27	6.99814e-26	51.7046
chr6	99492282	99493140	RP3-364H10.1	1.87634	1.62311	2.12958	1.8076	14.689	2.25139e-27	6.99814e-26	51.7212
chr11	100073368	100074860	CNTN5	1.61831	1.3999	1.83672	2.83059	14.6889	2.2526e-27	7.00133e-26	51.6444
chr2	17591463	17592300	PSMC1P10	2.09794	1.81479	2.38109	1.86951	14.6885	2.25665e-27	7.01334e-26	51.7192
chr6	139655689	139656545	RP11-12A2.1	1.95186	1.68842	2.21531	1.72888	14.6879	2.26339e-27	7.03369e-26	51.723
chr10	35442048	35442532	ATP6V1G1P4	2.34839	2.03142	2.66536	0.860959	14.6879	2.26387e-27	7.03459e-26	51.7493
chr15	45478192	45479030	SHF	1.58731	1.37306	1.80156	2.49137	14.6875	2.26801e-27	7.04627e-26	51.6649
chr11	14730704	14731587	PDE3B	2.26528	1.95952	2.57104	1.56775	14.6875	2.26867e-27	7.04774e-26	51.732
chr1	58823901	58824740	DAB1	1.94765	1.68476	2.21054	1.43255	14.6873	2.27023e-27	7.05199e-26	51.7288
chr13	40707572	40707997	LINC00332	2.22909	1.92821	2.52998	0.55574	14.6869	2.27449e-27	7.06462e-26	51.7487
chr14	99997544	99998266	CCDC85C	2.25206	1.94806	2.55605	1.65019	14.6865	2.27911e-27	7.07836e-26	51.717
chr6	133431857	133432613	LINC00326	1.95264	1.68906	2.21622	1.84459	14.6865	2.2798e-27	7.07992e-26	51.7094
chr9	120545059	120546166	RP11-281A20.2	1.17285	1.01453	1.33117	3.56326	14.6863	2.28163e-27	7.08501e-26	51.5356
chr10	127833153	127833541	RNA5SP328	2.54009	2.19721	2.88298	0.500148	14.6862	2.28295e-27	7.08854e-26	51.7458
chr5	97256097	97256842	RP11-455B3.1	1.70354	1.47358	1.9335	1.90176	14.6861	2.2838e-27	7.09058e-26	51.7053
chr6	120208617	120209515	MIR3144	1.60067	1.38458	1.81675	2.17258	14.6852	2.29409e-27	7.12193e-26	51.682
chr13	20312336	20312854	RN7SL166P	2.38845	2.06601	2.7109	0.714522	14.6847	2.29983e-27	7.13864e-26	51.737
chr2	217950428	217951218	RP11-574O16.1	2.16348	1.87141	2.45556	1.26163	14.6847	2.29986e-27	7.13864e-26	51.7225
chr7	113575117	113576172	PPP1R3A	1.87716	1.62373	2.13059	2.47184	14.6842	2.30447e-27	7.1518e-26	51.6549
chr11	56988365	56989218	APLNR	1.75772	1.52041	1.99502	2.19992	14.6842	2.30449e-27	7.1518e-26	51.6747
chr5	154712106	154712873	CTC-447K7.1	1.81365	1.56878	2.05852	2.09554	14.6833	2.31489e-27	7.18349e-26	51.6763
chr15	88612608	88613545	NTRK3	1.99398	1.72476	2.2632	1.75477	14.683	2.31872e-27	7.19478e-26	51.6949
chr5	24728442	24729683	RP11-12P19.2	1.54506	1.33645	1.75367	2.39474	14.6828	2.3203e-27	7.19907e-26	51.6529
chr12	47898384	47899217	RP1-90J4.3	1.88576	1.63114	2.14038	1.79092	14.6824	2.32528e-27	7.21392e-26	51.6944
chr9	80498925	80499487	GNAQ	2.12752	1.84025	2.41479	1.38473	14.6821	2.32899e-27	7.22421e-26	51.7047
chr6	118296917	118297566	RP11-632C17__A.1	1.74042	1.50542	1.97543	2.14342	14.6818	2.33198e-27	7.23287e-26	51.6679
chr8	31156382	31157067	RP11-566H8.3	1.4887	1.28768	1.68972	2.52735	14.6814	2.33663e-27	7.24671e-26	51.6339
chr11	17297675	17299139	NUCB2	0.963473	0.83337	1.09358	4.7097	14.681	2.34083e-27	7.25912e-26	51.2866
chr7	29058884	29060008	CTB-113D17.1	1.85664	1.60592	2.10736	2.51564	14.6805	2.34651e-27	7.27613e-26	51.6278
chr3	25509903	25510781	RARB	1.50888	1.30512	1.71264	2.81378	14.6804	2.34761e-27	7.27894e-26	51.5938
chr11	45200617	45201615	PRDM11	1.93341	1.67232	2.19451	1.97855	14.6802	2.35096e-27	7.28869e-26	51.6718
chr5	123142619	123143336	KRT18P16	1.92333	1.66359	2.18306	2.07627	14.6798	2.35467e-27	7.29958e-26	51.6646
chr18	2920636	2921516	RP11-737O24.5	1.83611	1.58815	2.08408	2.26688	14.6797	2.35667e-27	7.30519e-26	51.6483
chr2	143140015	143140907	AC016706.1	1.98495	1.71689	2.25302	2.20558	14.6794	2.36e-27	7.31489e-26	51.6527
chr12	23830627	23831442	RP11-437F6.1	1.96999	1.70393	2.23604	1.50667	14.6791	2.36313e-27	7.32399e-26	51.6879
chr5	42507756	42508636	GHR	1.63296	1.41242	1.8535	2.43083	14.6791	2.36369e-27	7.3251e-26	51.6275
chr21	35787243	35788085	CMP21-97G8.1	2.08221	1.80099	2.36342	1.38508	14.6787	2.36771e-27	7.33694e-26	51.692
chr12	107388517	107388964	CRY1	2.44566	2.11535	2.77596	0.574119	14.6785	2.36986e-27	7.34299e-26	51.7084
chr15	72597726	72598145	CELF6	2.43001	2.10182	2.75821	0.186071	14.6785	2.37059e-27	7.34463e-26	51.7092
chr12	89757392	89758295	RP11-1109F11.3	1.65534	1.43176	1.87892	2.17367	14.6775	2.38167e-27	7.37836e-26	51.6389
chr9	118740328	118740779	RP11-787B4.2	2.12729	1.83995	2.41462	0.697054	14.6771	2.38626e-27	7.39197e-26	51.6998
chr4	111239944	111240988	ZBED1P1	1.68276	1.45546	1.91006	2.392	14.6768	2.38984e-27	7.40236e-26	51.6263
chr7	31243432	31244268	AC006466.5	1.98272	1.71491	2.25054	1.60369	14.6768	2.39002e-27	7.40236e-26	51.6735
chr7	53126398	53126947	POM121L12	1.81282	1.56796	2.05769	1.57289	14.6767	2.39078e-27	7.40363e-26	51.6746
chr8	125936836	125937587	RP11-1082L8.1	1.52885	1.32234	1.73536	2.02375	14.6767	2.39083e-27	7.40363e-26	51.6483
chr6	48361230	48361869	RBMXP1	2.11605	1.83022	2.40188	1.80157	14.6763	2.39511e-27	7.41627e-26	51.6637
chr13	74116319	74117095	LINC00393	1.8424	1.59352	2.09127	2.00674	14.6759	2.40041e-27	7.43207e-26	51.6428
chr20	40299235	40300019	RNU6-1018P	2.38131	2.05963	2.70299	1.16402	14.6757	2.4023e-27	7.43729e-26	51.6823
chr10	124754640	124755314	PSTK	2.38856	2.0659	2.71122	0.560778	14.6756	2.40374e-27	7.44113e-26	51.6947
chr10	53837477	53838100	PRKG1	1.84783	1.59819	2.09747	1.73298	14.6742	2.42011e-27	7.48993e-26	51.6566
chr5	100613775	100614518	RN7SL802P	1.66774	1.44243	1.89305	1.95476	14.674	2.42266e-27	7.4972e-26	51.6429
chr12	24857598	24858484	RP11-625L16.1	1.75156	1.51492	1.98821	1.90208	14.6735	2.42805e-27	7.51326e-26	51.6427
chr1	163244906	163245789	NUF2	2.01522	1.74296	2.28749	1.65429	14.6734	2.42946e-27	7.51697e-26	51.657
chr8	86276427	86277199	CA3	1.64379	1.4217	1.86588	1.93345	14.6732	2.43193e-27	7.524e-26	51.6342
chr18	30205967	30206408	RP11-386P4.1	2.06705	1.78777	2.34633	1.53239	14.673	2.43412e-27	7.53014e-26	51.659
chr2	228882484	228883524	SPHKAP	1.69312	1.46436	1.92188	2.26941	14.6728	2.43687e-27	7.53802e-26	51.6093
chr18	13276435	13277399	LDLRAD4	1.79046	1.54855	2.03237	2.22545	14.6727	2.43754e-27	7.53949e-26	51.6118
chr7	63773742	63775166	ZNF736	1.18026	1.02079	1.33973	4.41006	14.6726	2.43938e-27	7.54452e-26	51.305
chrX	41427522	41428218	RNU6-1321P	2.44371	2.11351	2.77391	0.854216	14.6717	2.45024e-27	7.57559e-26	51.6687
chr18	22067396	22068325	RP11-178F10.2	1.45803	1.26102	1.65505	2.8312	14.6712	2.45557e-27	7.59143e-26	51.5548
chr21	17834039	17834732	LINC00478	2.07057	1.79078	2.35037	1.22038	14.6708	2.46084e-27	7.60709e-26	51.6571
chr12	31552667	31553040	RNU6-618P	2.18475	1.88952	2.47997	0.851331	14.6708	2.4614e-27	7.60818e-26	51.6688
chr11	18639877	18640621	SPTY2D1	2.11231	1.82686	2.39776	1.29188	14.67	2.47046e-27	7.63556e-26	51.6542
chr3	159595364	159596251	SCHIP1	1.87958	1.62557	2.13359	2.01989	14.6695	2.47683e-27	7.65459e-26	51.6117
chr8	109863943	109864339	TMEM74	1.87849	1.62463	2.13236	1.45877	14.6694	2.47824e-27	7.65833e-26	51.6436
chr9	92116217	92116868	SEMA4D	2.22574	1.92494	2.52654	1.49764	14.669	2.48311e-27	7.67274e-26	51.6397
chr8	73742228	73742921	RP11-1145L24.1	1.68594	1.45808	1.91379	2.11377	14.6687	2.48598e-27	7.68097e-26	51.608
chr5	63871279	63872562	RGS7BP	1.44625	1.25078	1.64172	2.70369	14.6678	2.49742e-27	7.71567e-26	51.5543
chr17	65974635	65975195	RN7SL622P	2.48791	2.15164	2.82417	0.633385	14.6675	2.50055e-27	7.72468e-26	51.6543
chr5	132708876	132709522	CTB-3M24.3	2.12955	1.84172	2.41738	1.11096	14.6675	2.50103e-27	7.72555e-26	51.6454
chr1	66402638	66403458	PDE4B	2.14915	1.85867	2.43963	1.1612	14.6674	2.50195e-27	7.72774e-26	51.643
chr8	94972992	94973914	RPL34P18	1.40533	1.21538	1.59528	2.86804	14.667	2.50706e-27	7.74287e-26	51.526
chr13	70829600	70830474	KLHL1	1.67655	1.44993	1.90317	2.57734	14.6663	2.51582e-27	7.76926e-26	51.5499
chr6	147986911	147988128	RP11-307P5.1	1.73749	1.50262	1.97236	2.43218	14.6658	2.52146e-27	7.78604e-26	51.5676
chr15	88578396	88579070	NTRK3	2.06846	1.78885	2.34807	1.58157	14.6656	2.52366e-27	7.7922e-26	51.6226
chr15	86154375	86155120	AKAP13	2.36784	2.04776	2.68792	0.958378	14.6654	2.52624e-27	7.79952e-26	51.6391
chr7	16641140	16641512	GS1-166A23.2	2.22131	1.92103	2.52158	1.19762	14.6654	2.52708e-27	7.80146e-26	51.6345
chr1	171783771	171784447	Y_RNA	2.12703	1.8395	2.41456	1.24316	14.6653	2.52765e-27	7.80257e-26	51.6311
chr8	54666521	54667291	ATP6V1H	2.03153	1.75691	2.30616	1.69621	14.6651	2.53076e-27	7.81149e-26	51.6094
chr1	163409923	163410228	RP11-408E1.1	2.16565	1.87289	2.45841	0.935246	14.665	2.5318e-27	7.81408e-26	51.6373
chr10	30397349	30397960	KIAA1462	1.83446	1.58647	2.08245	1.55687	14.6649	2.53244e-27	7.8154e-26	51.6159
chr11	21626045	21626645	RNA5SP337	1.94588	1.68283	2.20894	1.9307	14.6648	2.53444e-27	7.82091e-26	51.6003
chr2	14017471	14018375	AC016730.1	2.01713	1.74443	2.28983	1.98041	14.6638	2.5458e-27	7.8553e-26	51.5919
chr8	30437795	30439525	CTD-2373N4.5	1.68627	1.4583	1.91425	2.68047	14.6638	2.5465e-27	7.85631e-26	51.5332
chr1	213603469	213604359	RPL31P13	1.69004	1.46156	1.91853	2.08573	14.6638	2.54655e-27	7.85631e-26	51.5857
chr5	117884130	117885011	CTD-2281M20.1	1.72926	1.49546	1.96306	2.33711	14.6629	2.5577e-27	7.8894e-26	51.5595
chr7	92762210	92763325	SAMD9L	1.69038	1.46183	1.91893	2.28798	14.6627	2.56068e-27	7.89794e-26	51.5655
chr6	25291730	25292501	Y_RNA	1.977	1.70969	2.24431	1.44006	14.6622	2.56594e-27	7.91352e-26	51.6096
chr9	84279736	84280796	TLE1	1.72799	1.49435	1.96163	2.34262	14.6622	2.56687e-27	7.91571e-26	51.5519
chr9	119645917	119646511	TRIM32	2.56849	2.2212	2.91578	1.33653	14.662	2.56833e-27	7.91956e-26	51.6131
chr18	32697829	32698909	MAPRE2	1.57597	1.36287	1.78906	2.82688	14.6614	2.57667e-27	7.94461e-26	51.5051
chr11	117204490	117205027	AP000892.8	2.45211	2.12054	2.78368	0.436516	14.6613	2.57831e-27	7.94901e-26	51.6255
chr5	98058747	98059360	CTC-463N11.1	2.11576	1.82967	2.40186	1.40086	14.6609	2.58236e-27	7.96083e-26	51.6057
chr5	43643830	43644247	NNT	1.87912	1.62502	2.13321	1.51961	14.6609	2.58266e-27	7.96109e-26	51.5995
chr12	8012185	8013628	RP11-277J24.1	1.47749	1.2777	1.67728	3.17664	14.6608	2.5845e-27	7.9661e-26	51.4679
chrX	64702037	64702708	ZC3H12B	2.29465	1.98436	2.60494	0.997053	14.6607	2.58543e-27	7.96832e-26	51.6134
chr10	114914147	114914894	TCF7L2	1.95758	1.69287	2.22229	1.24304	14.6606	2.58663e-27	7.97087e-26	51.6088
chr2	23794365	23795073	KLHL29	1.8304	1.58289	2.07791	1.66001	14.6606	2.58669e-27	7.97087e-26	51.588
chr18	35015449	35016463	CELF4	1.60085	1.38437	1.81732	3.1306	14.6604	2.58847e-27	7.9757e-26	51.4604
chr1	117864059	117865186	RP11-39H13.1	1.93659	1.67471	2.19847	1.99446	14.6602	2.59098e-27	7.98275e-26	51.5694
chr19	20478542	20479142	AC078899.5	2.33288	2.01741	2.64835	1.01523	14.6602	2.59123e-27	7.98286e-26	51.61
chr14	54378632	54379583	AL138479.3	1.7722	1.53255	2.01185	1.94878	14.6602	2.59218e-27	7.98514e-26	51.578
chr1	180903606	180904141	KIAA1614	2.36048	2.04127	2.6797	1.12266	14.6597	2.59833e-27	8.00274e-26	51.6059
chr11	13427911	13428334	ARNTL	2.56771	2.22047	2.91495	0.574637	14.6594	2.60145e-27	8.01168e-26	51.616
chr3	150832336	150832906	MED12L	2.00192	1.73119	2.27266	1.48228	14.6591	2.60569e-27	8.02409e-26	51.5924
chr11	16807015	16807625	PLEKHA7	1.72522	1.49191	1.95854	2.69127	14.659	2.60629e-27	8.02525e-26	51.5012
chr14	35514904	35516299	FAM177A1	0.832013	0.719493	0.944533	4.83531	14.659	2.60733e-27	8.02778e-26	51.1328
chrX	49066231	49066843	CACNA1F	2.82654	2.44428	3.20881	1.0921	14.6588	2.6094e-27	8.03351e-26	51.5984
chr11	110763636	110764554	RP11-97I14.1	1.71431	1.48246	1.94616	1.82429	14.6584	2.61494e-27	8.04922e-26	51.5771
chr9	90225020	90225749	DAPK1	2.151	1.86009	2.44191	1.52552	14.6582	2.61652e-27	8.0534e-26	51.5864
chr11	17228821	17230222	PIK3C2A	1.10015	0.951354	1.24894	4.19059	14.6578	2.62159e-27	8.06835e-26	51.2799
chr1	167656825	167658097	MPZL1	1.52153	1.31574	1.72732	2.8525	14.6576	2.62418e-27	8.07566e-26	51.4821
chr6	137599282	137600156	IFNGR1	1.8857	1.63066	2.14074	1.71608	14.6575	2.62535e-27	8.07858e-26	51.5764
chr3	177486493	177487241	RP11-91K9.1	2.0149	1.74236	2.28744	1.36177	14.6564	2.63956e-27	8.12029e-26	51.5834
chr17	9989137	9989883	AC000003.1	2.14349	1.85356	2.43343	1.16633	14.6563	2.64156e-27	8.12575e-26	51.5906
chr7	133768445	133769164	EXOC4	1.97121	1.70457	2.23785	1.422	14.656	2.64562e-27	8.13757e-26	51.5791
chr3	192126338	192128872	FGF12	1.34508	1.16314	1.52703	4.16369	14.6559	2.64606e-27	8.13825e-26	51.2837
chr20	38441861	38442450	RP5-1031J8.1	2.26469	1.95834	2.57104	0.910982	14.6552	2.65543e-27	8.1664e-26	51.5906
chr5	34486033	34487234	RP11-1325J9.1	1.26454	1.09348	1.4356	3.57954	14.6552	2.65609e-27	8.16773e-26	51.3871
chr12	67914378	67914759	RP11-542B15.1	1.98329	1.715	2.25158	1.54019	14.6549	2.66011e-27	8.17944e-26	51.5698
chr6	18601648	18602339	MIR548A1	2.03374	1.75862	2.30886	1.86851	14.6547	2.6625e-27	8.18611e-26	51.55
chr9	101592040	101592784	GALNT12	1.9988	1.7284	2.26919	1.25137	14.6547	2.66277e-27	8.18626e-26	51.5793
chr15	68810398	68811044	CORO2B	2.55044	2.20542	2.89546	1.15809	14.6546	2.6632e-27	8.18688e-26	51.5808
chr5	126135503	126136084	LMNB1	2.37246	2.05151	2.69341	1.13634	14.6544	2.66606e-27	8.19501e-26	51.583
chr6	155720994	155722166	RP1-257I9.2	1.63235	1.41152	1.85318	2.25739	14.6544	2.6663e-27	8.19505e-26	51.5242
chr8	68705935	68706878	CPA6	1.81154	1.56647	2.05661	2.30581	14.6542	2.66871e-27	8.2018e-26	51.5196
chr8	64452974	64453910	RP11-573J24.1	1.56128	1.35007	1.7725	2.15923	14.6541	2.66937e-27	8.20313e-26	51.53
chr7	29933627	29934385	snoU13	1.99704	1.72687	2.26721	1.39788	14.6538	2.67356e-27	8.21533e-26	51.5676
chr10	18727226	18728484	CACNB2	1.7128	1.48108	1.94452	2.48529	14.6537	2.67498e-27	8.21901e-26	51.5037
chr17	67265422	67266219	ABCA5	2.41827	2.09111	2.74544	0.951419	14.6536	2.6762e-27	8.22208e-26	51.5833
chr10	94827973	94828849	CYP26A1	1.90548	1.64769	2.16328	2.15615	14.6534	2.67882e-27	8.22944e-26	51.5293
chr6	149206128	149206978	UST	1.83984	1.59092	2.08875	1.92588	14.6531	2.68272e-27	8.24076e-26	51.5428
chr4	146565572	146566518	RP11-557J10.4	2.02563	1.75157	2.29968	2.29301	14.6529	2.68529e-27	8.24796e-26	51.5219
chr2	120493266	120494796	PTPN4	1.79317	1.55056	2.03578	2.15395	14.6529	2.68591e-27	8.24919e-26	51.5266
chr9	90078685	90079699	DAPK1	2.00872	1.73695	2.28049	1.67039	14.6527	2.68796e-27	8.2548e-26	51.55
chrX	134505890	134506333	RP11-265D19.6	2.48689	2.15041	2.82336	0.660268	14.6524	2.69253e-27	8.26816e-26	51.5784
chr4	72733278	72734217	RP11-545L5.1	1.66237	1.43745	1.88728	2.32566	14.6523	2.69304e-27	8.26902e-26	51.5102
chr1	118224765	118225723	SNORA40	1.71208	1.48043	1.94374	2.44491	14.6518	2.70035e-27	8.29079e-26	51.4969
chr15	51969449	51970086	SCG3	1.99463	1.72474	2.26451	1.53733	14.6515	2.70385e-27	8.30083e-26	51.5538
chr2	65839678	65840648	AC007389.3	1.76021	1.52203	1.99838	1.79215	14.6514	2.70592e-27	8.3065e-26	51.5379
chr4	76995381	76996010	ART3	1.91947	1.65974	2.17921	2.11749	14.6507	2.71416e-27	8.3311e-26	51.5174
chr6	155573685	155574116	TIAM2	2.27376	1.96606	2.58147	0.955957	14.6493	2.73321e-27	8.38751e-26	51.5608
chr14	57126117	57127058	RP11-1085N6.2	1.54169	1.33305	1.75033	2.67558	14.6489	2.739e-27	8.40456e-26	51.464
chr4	83445963	83447247	RP11-791G16.2	1.51025	1.30586	1.71464	2.47987	14.6485	2.74404e-27	8.41933e-26	51.4797
chr21	38253536	38254041	RNA5SP491	2.31626	2.00279	2.62974	0.823401	14.6485	2.74428e-27	8.41937e-26	51.5573
chr9	25905986	25906662	RP11-477G9.1	1.91034	1.6518	2.16887	1.86356	14.6484	2.74483e-27	8.42036e-26	51.5251
chr2	158759765	158760794	RNU6-436P	1.9516	1.68748	2.21573	2.40443	14.6483	2.74719e-27	8.4269e-26	51.4843
chr5	156472766	156473673	HAVCR1	1.82727	1.57997	2.07458	1.98078	14.6481	2.74992e-27	8.4346e-26	51.5149
chr6	131807663	131808603	RPL21P67	1.86957	1.61654	2.12259	2.28826	14.6479	2.75142e-27	8.4385e-26	51.4959
chr13	37087235	37087925	HIST1H2APS6	1.6431	1.42071	1.86549	1.82668	14.6471	2.76251e-27	8.4718e-26	51.5184
chr6	75287947	75288732	RP11-554D15.3	1.69985	1.46976	1.92994	2.33615	14.6458	2.78094e-27	8.52762e-26	51.4812
chr1	83443963	83445237	RP11-170N11.1	1.60379	1.3867	1.82088	2.51371	14.6457	2.7812e-27	8.52772e-26	51.4566
chr20	56257536	56258128	PMEPA1	2.47841	2.14292	2.8139	1.19463	14.6455	2.78471e-27	8.53775e-26	51.5364
chr11	93430688	93432107	KIAA1731	1.67738	1.45032	1.90444	2.3749	14.6451	2.78996e-27	8.55315e-26	51.4717
chr3	177922154	177922740	KCNMB2	2.00189	1.73089	2.27288	1.45702	14.6448	2.79421e-27	8.56547e-26	51.5236
chr11	36170012	36170653	LDLRAD3	2.33699	2.02063	2.65336	1.26799	14.6445	2.79802e-27	8.57644e-26	51.531
chr2	149477781	149478804	EPC2	1.58723	1.37236	1.8021	2.17757	14.6443	2.80095e-27	8.58473e-26	51.476
chr4	146725016	146725747	RP11-181K12.2	2.06379	1.7844	2.34317	1.87063	14.6442	2.8018e-27	8.58609e-26	51.5058
chr13	46915198	46916049	KIAA0226L	1.87899	1.62462	2.13335	1.75621	14.6442	2.80198e-27	8.58609e-26	51.5068
chr12	19272099	19272715	PLEKHA5	2.07022	1.78997	2.35048	1.64171	14.6442	2.80209e-27	8.58609e-26	51.5131
chr4	38172364	38172973	TBC1D1	2.51186	2.17181	2.8519	1.15987	14.6441	2.8042e-27	8.59182e-26	51.5319
chr14	54882538	54883027	CDKN3	2.41653	2.08939	2.74368	0.487384	14.6439	2.80618e-27	8.5972e-26	51.5413
chr5	61977729	61979020	IPO11	1.55564	1.34504	1.76624	2.58225	14.6437	2.80846e-27	8.60347e-26	51.4459
chr8	18744019	18745002	PSD3	1.92483	1.66424	2.18541	2.50751	14.6435	2.81241e-27	8.61484e-26	51.4521
chr2	16726832	16728135	FAM49A	1.71668	1.48427	1.94909	2.30297	14.6432	2.81566e-27	8.62409e-26	51.4651
chr8	129137286	129137949	MIR1208	1.55123	1.34122	1.76125	2.43067	14.6432	2.81628e-27	8.62529e-26	51.4529
chr4	169515816	169516962	BTF3L4P4	1.86403	1.61167	2.11639	2.02065	14.6431	2.81767e-27	8.62881e-26	51.4921
chr3	157215047	157215607	VEPH1	2.05186	1.77406	2.32965	1.484	14.643	2.81857e-27	8.63085e-26	51.5137
chr4	122711139	122711474	EXOSC9	2.25788	1.95219	2.56356	1.04629	14.643	2.8188e-27	8.63085e-26	51.5305
chr11	8132937	8133745	RIC3	1.62769	1.40732	1.84806	2.56986	14.6428	2.82209e-27	8.64022e-26	51.4422
chr7	36566411	36567104	AOAH	1.92682	1.66595	2.1877	1.67944	14.6425	2.82616e-27	8.65195e-26	51.5002
chr14	69364118	69365476	ACTN1	1.97969	1.71166	2.24773	1.95092	14.6424	2.82744e-27	8.65516e-26	51.4885
chr4	153025558	153026518	RP11-18H21.1	2.01343	1.74082	2.28604	2.39536	14.642	2.83237e-27	8.66956e-26	51.4473
chr6	142742651	142743370	GPR126	1.91991	1.65996	2.17986	1.65431	14.6418	2.83475e-27	8.6761e-26	51.5029
chr13	78767897	78768338	RP11-203P2.2	2.09452	1.81091	2.37812	1.31973	14.6411	2.84474e-27	8.70598e-26	51.5122
chr4	27241145	27241841	Y_RNA	1.99631	1.726	2.26662	1.63962	14.6409	2.84768e-27	8.71425e-26	51.4981
chr8	65381943	65382544	RP11-21C4.4	2.01888	1.74551	2.29225	1.54069	14.6407	2.85e-27	8.72063e-26	51.499
chr10	115792410	115792861	ADRB1	2.29888	1.98758	2.61018	0.666304	14.6399	2.86141e-27	8.75481e-26	51.5194
chr11	104444159	104444858	RP11-886D15.1	2.08436	1.80211	2.36662	1.51821	14.6399	2.86213e-27	8.7563e-26	51.499
chr9	120321023	120321853	RP11-500B12.1	2.08712	1.80449	2.36975	1.31398	14.6397	2.86387e-27	8.7609e-26	51.5063
chr1	94217055	94218024	RP11-488P3.1	1.74605	1.5096	1.9825	3.13479	14.6393	2.87066e-27	8.78095e-26	51.3627
chr2	14929774	14930820	AC068286.1	2.0185	1.74514	2.29185	2.22863	14.6387	2.87843e-27	8.80399e-26	51.4518
chr15	79375445	79375948	RASGRF1	2.36128	2.04149	2.68106	0.948796	14.6384	2.88242e-27	8.81546e-26	51.5083
chr18	38369013	38370343	RNU7-145P	1.61427	1.39565	1.83289	2.89785	14.6383	2.88475e-27	8.82185e-26	51.3872
chr5	43514267	43515919	C5orf34	1.0794	0.933213	1.22558	4.45609	14.6381	2.88682e-27	8.82746e-26	51.1319
chr2	229972169	229973320	AC007677.2	1.57162	1.35877	1.78446	2.43799	14.638	2.88775e-27	8.82958e-26	51.4278
chr10	20688526	20689488	AMD1P1	1.93229	1.67059	2.19398	1.87115	14.6379	2.89032e-27	8.8367e-26	51.4691
chr10	37514342	37515015	RP11-20F24.2	2.22392	1.92272	2.52511	1.57729	14.6378	2.89151e-27	8.83961e-26	51.487
chr1	172089483	172090152	MIR214	1.99325	1.7233	2.26321	1.10558	14.6377	2.8926e-27	8.84222e-26	51.4999
chr11	104730000	104730633	RP11-693N9.1	1.9154	1.65599	2.17481	1.7187	14.6377	2.89299e-27	8.84269e-26	51.4762
chr1	162174211	162175003	MIR4654	1.91134	1.65246	2.17022	1.83014	14.6368	2.9054e-27	8.87989e-26	51.4692
chr6	47662434	47663463	GPR115	1.63025	1.40944	1.85106	2.45359	14.6365	2.91028e-27	8.89407e-26	51.4178
chr3	80018949	80019991	HMGB1P38	1.83195	1.58382	2.08009	2.20384	14.6363	2.91197e-27	8.89849e-26	51.4423
chrX	54965294	54965940	SNORA11	2.55247	2.20674	2.8982	0.22936	14.6363	2.9124e-27	8.89907e-26	51.5051
chr3	156210225	156211182	RP11-305K5.1	1.7459	1.50941	1.98239	1.80481	14.6359	2.9183e-27	8.91637e-26	51.4657
chr14	35032335	35033772	RP11-671J11.4	2.0511	1.77328	2.32893	1.747	14.6358	2.91896e-27	8.91764e-26	51.4694
chr15	50194615	50195989	ATP8B4	1.51914	1.31337	1.72491	3.28452	14.6357	2.92165e-27	8.92515e-26	51.3377
chrX	10956592	10957206	MID1	2.09602	1.8121	2.37994	1.34214	14.6355	2.92367e-27	8.93056e-26	51.4804
chr10	32174801	32175160	ARHGAP12	2.21013	1.91075	2.50951	0.153254	14.6351	2.9293e-27	8.94701e-26	51.4992
chr2	85836306	85836957	USP39	1.91725	1.65753	2.17696	1.40417	14.6348	2.93327e-27	8.95841e-26	51.4764
chr13	75584871	75586207	RNU6-38P	1.57964	1.36565	1.79363	2.80566	14.6343	2.94117e-27	8.98179e-26	51.3761
chr11	130719105	130719487	RP11-890B15.2	2.5404	2.19626	2.88454	0.372107	14.6342	2.94299e-27	8.9866e-26	51.4945
chr3	177924285	177924702	KCNMB2	2.14945	1.85827	2.44063	1.10005	14.6341	2.94427e-27	8.98977e-26	51.4843
chr18	28512771	28513678	RP11-25I11.1	1.6532	1.42924	1.87716	2.12536	14.634	2.9451e-27	8.99159e-26	51.4363
chr3	188366426	188367469	AC063932.1	1.88228	1.62729	2.13728	1.95103	14.6337	2.95031e-27	9.00676e-26	51.4482
chr6	47002108	47003142	GPR110	1.59442	1.37841	1.81043	2.7214	14.6331	2.95816e-27	9.02998e-26	51.3855
chr4	143456188	143456756	RP11-223C24.2	2.10717	1.82169	2.39264	1.59996	14.633	2.95973e-27	9.03403e-26	51.463
chr18	21583894	21584781	TTC39C	2.08665	1.80395	2.36935	1.77958	14.6328	2.96267e-27	9.04224e-26	51.4538
chr6	131698422	131699085	RPL21P67	1.73757	1.50216	1.97298	2.17668	14.6327	2.96372e-27	9.04396e-26	51.4233
chr13	93115142	93115971	GPC5-IT1	1.46457	1.26615	1.66299	2.39113	14.6327	2.96464e-27	9.04601e-26	51.406
chr2	101402074	101403397	NPAS2	1.75165	1.51432	1.98898	2.06769	14.6317	2.97842e-27	9.08733e-26	51.4267
chr9	124438121	124439455	DAB2IP	2.07292	1.79206	2.35379	2.12494	14.6315	2.98103e-27	9.09452e-26	51.4211
chr14	75835064	75835652	RP11-293M10.6	2.57674	2.2276	2.92588	0.586615	14.6311	2.98763e-27	9.11316e-26	51.4789
chr12	88316540	88316900	RPS4XP15	2.16209	1.86913	2.45506	1.22868	14.6307	2.99321e-27	9.12944e-26	51.4655
chr7	43931085	43931592	URGCP	2.17321	1.87873	2.46769	0.570852	14.6302	3.00078e-27	9.15177e-26	51.4735
chr3	112993435	112994323	BOC	1.81236	1.56678	2.05795	2.64007	14.6299	3.00513e-27	9.16428e-26	51.3684
chr13	81327718	81328707	PWWP2AP1	1.55805	1.34692	1.76918	2.71538	14.6297	3.0079e-27	9.17198e-26	51.365
chr8	9757626	9758062	LINC00599	2.54934	2.20387	2.89481	0.940172	14.6293	3.01319e-27	9.18735e-26	51.4641
chr1	226553312	226554235	PARP1	2.26864	1.96121	2.57607	1.29555	14.6293	3.0136e-27	9.18786e-26	51.4546
chr20	17118486	17119439	RNU6-27P	1.87231	1.61856	2.12605	2.261	14.628	3.03273e-27	9.24541e-26	51.3946
chr10	15872507	15873338	FAM188A	1.92281	1.66222	2.18341	1.56202	14.6278	3.03673e-27	9.25684e-26	51.4388
chr11	5390975	5391466	AC104389.32	1.80059	1.55656	2.04462	1.46978	14.6277	3.03759e-27	9.25869e-26	51.4374
chr18	8931018	8931604	RPS4XP19	2.20673	1.90764	2.50582	0.989964	14.6268	3.05138e-27	9.29996e-26	51.4515
chr3	145691025	145691556	RP11-88H10.3	2.01627	1.74299	2.28955	1.36775	14.6266	3.05347e-27	9.30557e-26	51.4411
chr8	18583198	18583855	RP11-161I2.1	2.19714	1.89934	2.49494	1.30888	14.6264	3.05626e-27	9.31332e-26	51.4394
chr5	32542637	32543192	SUB1	1.90731	1.64879	2.16583	1.47423	14.6263	3.05893e-27	9.32067e-26	51.4344
chr8	8394797	8395620	CTD-3023L14.1	2.23216	1.9296	2.53471	1.5174	14.6261	3.0613e-27	9.32714e-26	51.4288
chr1	161154963	161156047	B4GALT3	1.89903	1.64162	2.15643	2.53286	14.6257	3.06686e-27	9.34331e-26	51.364
chr12	107254597	107254964	RIC8B	2.57923	2.22962	2.92884	-0.103655	14.6254	3.0713e-27	9.35606e-26	51.4518
chr2	198604227	198605060	BOLL	2.01435	1.74129	2.28741	1.34065	14.6246	3.08361e-27	9.3928e-26	51.4295
chr9	93727545	93727986	RP11-367F23.1	2.24356	1.93943	2.54769	0.737368	14.6244	3.08713e-27	9.40273e-26	51.4441
chr2	217124419	217124972	AC012513.6	2.33811	2.02116	2.65507	1.15745	14.6243	3.08815e-27	9.40509e-26	51.4344
chr11	12082143	12082803	RP13-631K18.3	2.4741	2.13868	2.80951	1.03958	14.6231	3.10665e-27	9.46064e-26	51.4316
chr10	119515700	119516249	RP11-328K15.1	2.16305	1.8698	2.4563	1.05162	14.6228	3.11191e-27	9.47589e-26	51.4293
chr4	47675585	47676281	CORIN	1.63253	1.4112	1.85386	1.92408	14.6227	3.11302e-27	9.47849e-26	51.3949
chr15	82104845	82105568	RP11-499F3.2	1.97942	1.71106	2.24778	1.0505	14.6224	3.1171e-27	9.49011e-26	51.4284
chr5	122940857	122941167	CSNK1G3	2.3784	2.05594	2.70086	0.574703	14.6224	3.11792e-27	9.49184e-26	51.4362
chr9	119544061	119544593	TRIM32	2.13842	1.84849	2.42834	0.854835	14.6222	3.11995e-27	9.49724e-26	51.4314
chr5	109036992	109037834	RN7SKP230	2.21519	1.91485	2.51552	1.57352	14.6222	3.12029e-27	9.49749e-26	51.41
chr21	24491890	24492565	MSANTD2P1	1.66059	1.43544	1.88573	1.64027	14.6217	3.12831e-27	9.52113e-26	51.4027
chr3	144528734	144529615	RNA5SP144	1.82604	1.57846	2.07363	2.10466	14.6214	3.13182e-27	9.53103e-26	51.3768
chr13	25244995	25246002	ATP12A	1.58621	1.37113	1.80129	2.51434	14.6208	3.14221e-27	9.56186e-26	51.3366
chrX	121635346	121636152	AL513487.1	1.81533	1.56918	2.06148	1.77498	14.6204	3.14729e-27	9.57653e-26	51.3834
chr10	69579595	69580225	RN7SL394P	1.85572	1.60409	2.10734	1.28662	14.6204	3.14823e-27	9.57861e-26	51.4108
chr18	53366403	53367471	RP11-397A16.1	1.71659	1.48382	1.94936	1.92256	14.62	3.15331e-27	9.59329e-26	51.3804
chrX	113495308	113495821	CTD-2230M5.3	2.4531	2.12042	2.78577	0.680502	14.6184	3.17852e-27	9.66919e-26	51.4143
chr18	47192313	47193426	SMUG1P1	1.5951	1.37878	1.81142	2.32337	14.6183	3.18106e-27	9.67612e-26	51.3424
chr11	58825491	58826387	RP11-142C4.6	1.66045	1.43526	1.88564	3.09957	14.6179	3.18597e-27	9.69026e-26	51.2583
chr18	74761590	74762338	MBP	2.11635	1.82933	2.40336	1.14055	14.6179	3.18676e-27	9.69185e-26	51.4065
chr6	79519689	79520371	RP11-173D14.3	1.8033	1.55873	2.04787	1.91787	14.6173	3.19622e-27	9.71984e-26	51.3666
chr9	109045907	109046820	RP11-308N19.1	1.63405	1.41243	1.85566	2.04212	14.6171	3.19848e-27	9.7251e-26	51.3563
chr15	59013018	59013640	RN7SKP95	2.38992	2.06577	2.71407	0.788203	14.6165	3.20915e-27	9.75675e-26	51.4055
chr18	70255610	70256427	HNRNPA1P11	1.633	1.41151	1.85449	2.2802	14.6164	3.2095e-27	9.75703e-26	51.3412
chr7	113843257	113843929	RP11-95P9.1	1.77882	1.53755	2.02009	1.89211	14.6163	3.21218e-27	9.76437e-26	51.3671
chr8	28572003	28572680	EXTL3	2.14145	1.85099	2.43191	0.942716	14.616	3.21582e-27	9.77463e-26	51.4006
chr16	47999245	48000307	RP11-523L20.1	1.99545	1.72479	2.2661	2.2608	14.6159	3.21769e-27	9.77951e-26	51.3383
chr3	185741570	185742615	ETV5	2.01584	1.74241	2.28928	1.90397	14.6153	3.22786e-27	9.80942e-26	51.3577
chr5	40824558	40826024	RPL37	1.79392	1.55059	2.03725	2.55557	14.6153	3.22806e-27	9.80942e-26	51.3064
chr13	53422000	53423216	PCDH8	1.77435	1.53367	2.01503	3.23043	14.6152	3.22859e-27	9.81023e-26	51.2302
chr8	12909094	12909926	RNU6-842P	1.98516	1.71588	2.25444	1.90508	14.6149	3.23331e-27	9.82375e-26	51.357
chr7	28168156	28168696	RNU6-979P	2.13523	1.84559	2.42487	1.01426	14.6148	3.23467e-27	9.82629e-26	51.393
chr4	65207107	65208133	TECRL	1.78254	1.54075	2.02434	2.43616	14.6148	3.23584e-27	9.82904e-26	51.3131
chr6	64272979	64273723	PTP4A1	1.9188	1.6585	2.17909	1.74056	14.6138	3.25036e-27	9.87232e-26	51.3625
chr9	6243672	6244216	IL33	2.10406	1.81863	2.3895	1.16812	14.6135	3.25529e-27	9.88648e-26	51.3813
chr3	179451371	179452093	USP13	1.92405	1.66303	2.18507	1.56443	14.6134	3.25758e-27	9.89263e-26	51.3664
chr2	106027019	106027522	FHL2	2.19275	1.89528	2.49023	1.20602	14.6132	3.26141e-27	9.90345e-26	51.3826
chr3	192520610	192521853	FGF12	1.58511	1.37006	1.80016	2.83735	14.6125	3.27126e-27	9.93256e-26	51.2711
chrX	129965989	129967117	ENOX2	1.76371	1.52442	2.003	1.89009	14.6121	3.27748e-27	9.95062e-26	51.3357
chr2	157494013	157494997	GPD2	1.79124	1.54822	2.03427	2.03733	14.6121	3.27898e-27	9.95436e-26	51.3374
chr10	24862815	24863955	ARHGAP21	1.64773	1.42417	1.87128	2.33488	14.612	3.2799e-27	9.95633e-26	51.3042
chr4	114495525	114496467	CAMK2D	1.74674	1.50974	1.98374	1.90084	14.611	3.29564e-27	1.00033e-25	51.3396
chr1	58425223	58426163	DAB1	1.74235	1.50593	1.97878	2.33604	14.6099	3.31305e-27	1.00545e-25	51.3031
chr3	79468182	79468865	MIR3923	1.59812	1.38126	1.81497	2.04644	14.6097	3.31684e-27	1.00652e-25	51.3238
chr9	74866066	74866821	RP11-63P12.7	2.06298	1.78304	2.34292	1.62025	14.6095	3.32002e-27	1.0074e-25	51.3457
chr4	97834308	97835501	COX7A2P2	1.53685	1.3283	1.74539	2.77576	14.6093	3.3228e-27	1.00809e-25	51.2585
chr4	96742731	96743482	PDHA2	1.65703	1.43218	1.88189	2.03731	14.6093	3.32284e-27	1.00809e-25	51.3171
chr11	110998554	110999439	RP11-89C3.2	1.9987	1.72748	2.26992	1.72529	14.6093	3.32334e-27	1.00816e-25	51.3407
chr7	46189978	46191017	AC023669.2	1.72161	1.48799	1.95524	2.40462	14.609	3.32828e-27	1.00958e-25	51.2934
chr4	114485323	114485942	CAMK2D	1.9247	1.66351	2.18589	1.44059	14.6086	3.33508e-27	1.01155e-25	51.3464
chr20	19897217	19897702	RIN2	1.95175	1.68689	2.21662	1.11036	14.6086	3.33534e-27	1.01155e-25	51.3601
chrX	53401030	53401647	SMC1A	2.61947	2.26399	2.97496	0.943184	14.6084	3.33831e-27	1.01237e-25	51.3607
chr13	43454016	43454921	LINC00428	1.77476	1.53391	2.0156	1.94292	14.6083	3.33917e-27	1.01254e-25	51.3218
chr10	124138504	124138823	PLEKHA1	2.77238	2.39615	3.14861	0.262024	14.6083	3.33941e-27	1.01254e-25	51.3697
chr13	41495267	41496349	TPTE2P5	1.05389	0.910865	1.19691	4.69997	14.6083	3.34048e-27	1.01278e-25	50.9268
chr2	65623535	65624543	AC012370.2	1.76571	1.52608	2.00533	1.91735	14.6081	3.34269e-27	1.01337e-25	51.3225
chr2	187574697	187575295	AC017101.10	1.96947	1.70219	2.23675	1.65835	14.6081	3.34305e-27	1.01339e-25	51.3341
chr14	21687249	21687713	HNRNPC	2.30815	1.99491	2.62139	0.630253	14.608	3.34443e-27	1.01373e-25	51.3653
chr6	78166107	78166819	HTR1B	1.71146	1.47918	1.94373	2.25122	14.6072	3.35772e-27	1.01767e-25	51.298
chr4	132800148	132800779	RPL7AP28	1.88921	1.63281	2.14561	1.51459	14.6071	3.35869e-27	1.01788e-25	51.3374
chr14	44418697	44419649	RP11-305B6.2	1.69378	1.4639	1.92366	2.5522	14.6068	3.36408e-27	1.01943e-25	51.2715
chr7	28787696	28788514	CREB5	1.71927	1.48592	1.95263	2.1624	14.606	3.37789e-27	1.02353e-25	51.2964
chr11	113698800	113699382	USP28	2.45429	2.12116	2.78743	0.66689	14.6055	3.3856e-27	1.02579e-25	51.3533
chr15	33525993	33526833	TMCO5B	1.84415	1.59384	2.09447	1.89431	14.6053	3.38983e-27	1.02698e-25	51.3093
chr7	16819839	16820752	TSPAN13	1.93603	1.67323	2.19883	2.05001	14.6046	3.40004e-27	1.03e-25	51.2979
chr2	227971634	227972377	AC079235.1	1.6993	1.46863	1.92997	2.20986	14.6045	3.40167e-27	1.0304e-25	51.2794
chr5	67979108	67979828	CTC-537E7.2	2.1324	1.84293	2.42186	1.268	14.6042	3.40795e-27	1.03222e-25	51.3345
chr7	22250412	22251750	RAPGEF5	1.60462	1.3868	1.82244	2.58052	14.604	3.41151e-27	1.03313e-25	51.2576
chr18	43004197	43004992	RP11-309E23.2	1.90828	1.64923	2.16733	1.90865	14.6037	3.41516e-27	1.03407e-25	51.2989
chr11	35621251	35621822	RP5-945I17.2	2.19579	1.8977	2.49387	0.644035	14.6035	3.41839e-27	1.03496e-25	51.3447
chr18	25534092	25534591	AC015933.2	2.01929	1.74517	2.29341	1.34036	14.6034	3.42013e-27	1.0354e-25	51.3287
chr4	99613620	99614538	RP11-1299A16.1	1.87125	1.61722	2.12528	1.83487	14.6032	3.42363e-27	1.03638e-25	51.3042
chr2	232658426	232659609	COPS7B	2.32563	2.00991	2.64135	1.49563	14.603	3.42672e-27	1.03723e-25	51.3173
chr5	150014554	150015102	SYNPO	2.49163	2.15338	2.82989	1.19541	14.603	3.42732e-27	1.03731e-25	51.3303
chr1	160174370	160176071	PEA15	1.16145	1.00377	1.31912	3.77641	14.603	3.42754e-27	1.03731e-25	51.0842
chr4	45149859	45150476	RP11-362I1.1	2.09678	1.81212	2.38143	1.72532	14.603	3.42808e-27	1.03739e-25	51.3091
chr16	78995882	78996809	PIH1	2.0428	1.76547	2.32013	1.18481	14.6028	3.43044e-27	1.03802e-25	51.3273
chr18	44208114	44208679	LOXHD1	2.27094	1.96263	2.57925	1.38771	14.6023	3.43879e-27	1.04046e-25	51.3196
chr4	186877055	186877984	SORBS2	2.00403	1.73195	2.27612	1.72546	14.6018	3.44773e-27	1.04308e-25	51.3013
chr9	125881783	125882397	STRBP	2.70818	2.34049	3.07588	0.701382	14.6013	3.45551e-27	1.04535e-25	51.3333
chr12	22595968	22596770	ST8SIA1	1.33165	1.15084	1.51245	3.02379	14.601	3.46069e-27	1.04683e-25	51.1913
chr14	70230885	70231317	SRSF5	2.28475	1.97454	2.59496	0.431471	14.601	3.46132e-27	1.04693e-25	51.333
chr15	33662795	33663185	RYR3	2.46595	2.13113	2.80078	0.604279	14.6006	3.46851e-27	1.04902e-25	51.33
chr13	83312599	83313862	GYG1P2	1.73642	1.50064	1.97219	2.09259	14.6003	3.47308e-27	1.05032e-25	51.2753
chr17	25765427	25766091	KSR1	2.50683	2.16644	2.84722	0.83206	14.6	3.47764e-27	1.05156e-25	51.3244
chr2	207232910	207234294	AC017081.1	1.74261	1.50599	1.97923	2.69091	14.6	3.47776e-27	1.05156e-25	51.22
chr10	68231509	68232377	snoR442	1.9942	1.72342	2.26498	1.75531	14.6	3.47805e-27	1.05156e-25	51.2956
chr3	105302703	105303962	ALCAM	1.85964	1.60712	2.11216	2.2652	14.5997	3.48361e-27	1.05307e-25	51.2566
chr7	20115877	20116747	RP11-486P11.1	1.67414	1.44681	1.90148	2.15779	14.5992	3.49211e-27	1.05556e-25	51.2647
chr1	185782519	185782875	HMCN1	2.24183	1.9374	2.54625	1.21142	14.599	3.49505e-27	1.05636e-25	51.3123
chr8	66588907	66589324	MTFR1	2.33274	2.01596	2.64951	0.848257	14.5989	3.49701e-27	1.05683e-25	51.3177
chr12	20294920	20296582	CTC-465D4.1	1.62058	1.40052	1.84065	3.26806	14.5989	3.49719e-27	1.05683e-25	51.1573
chr18	56897026	56897697	GRP	2.11352	1.8265	2.40053	1.24945	14.5984	3.50558e-27	1.05928e-25	51.3069
chr8	93296181	93297576	RP11-700E23.3	1.84435	1.59388	2.09481	2.38422	14.5982	3.5087e-27	1.06014e-25	51.2427
chr2	206454156	206454788	NRP2	2.06362	1.78337	2.34386	1.1939	14.598	3.51192e-27	1.06102e-25	51.3033
chr3	32635121	32636110	AC104306.4	2.1969	1.89855	2.49524	1.69572	14.598	3.51263e-27	1.06115e-25	51.29
chr14	92870158	92871294	SLC24A4	1.85808	1.60574	2.11042	1.81411	14.5977	3.51666e-27	1.06228e-25	51.278
chr13	76377254	76377732	LMO7	1.78441	1.54207	2.02674	1.85686	14.5975	3.52007e-27	1.06323e-25	51.2699
chr6	120519027	120519641	MIR3144	1.92369	1.66244	2.18495	1.79889	14.5973	3.52347e-27	1.06417e-25	51.2758
chr3	19097857	19098633	KCNH8	1.95555	1.68997	2.22114	1.84911	14.5973	3.52453e-27	1.0644e-25	51.2756
chr2	106496653	106497463	AC009505.2	1.92573	1.6642	2.18727	1.54211	14.5972	3.52585e-27	1.06471e-25	51.2884
chr10	45745324	45746476	CUBNP2	1.49825	1.29477	1.70173	2.73481	14.5972	3.52635e-27	1.06478e-25	51.2062
chr2	209075219	209075874	AC016697.1	2.1042	1.81843	2.38997	1.25194	14.5971	3.52709e-27	1.06491e-25	51.3009
chr6	90782373	90783473	RP3-453I5.2	1.77474	1.53371	2.01578	2.59256	14.597	3.53014e-27	1.06566e-25	51.2204
chr2	152967924	152968682	CACNB4	1.92517	1.6637	2.18664	1.58972	14.5968	3.53325e-27	1.06651e-25	51.2855
chr10	28115025	28115961	ARMC4	1.94546	1.68123	2.20969	2.23344	14.5962	3.54276e-27	1.0693e-25	51.2406
chr14	53485989	53486902	RP11-368P15.2	1.74835	1.51089	1.98582	1.94921	14.5962	3.54355e-27	1.06942e-25	51.2641
chr10	97210762	97211811	SORBS1	1.71201	1.47948	1.94453	1.83737	14.5962	3.54373e-27	1.06942e-25	51.2706
chr1	199422470	199423407	RP11-104D3.2	1.71352	1.48079	1.94625	2.17414	14.596	3.54651e-27	1.07017e-25	51.2498
chr14	29504303	29504981	RNU6-864P	1.7275	1.49287	1.96214	2.25574	14.5958	3.55051e-27	1.07129e-25	51.233
chr18	26120259	26120768	ARIH2P1	1.85604	1.60394	2.10813	1.56493	14.5955	3.55558e-27	1.07273e-25	51.2789
chr21	30692818	30693569	BACH1	1.85905	1.60653	2.11156	1.76081	14.5953	3.55855e-27	1.07354e-25	51.272
chr5	8209597	8210409	RP11-215I16.1	1.61253	1.3935	1.83156	2.30662	14.5952	3.56108e-27	1.07421e-25	51.2334
chr5	17806999	17808045	RP11-454P21.1	1.45317	1.25579	1.65056	2.88338	14.5952	3.56155e-27	1.07427e-25	51.1794
chr7	24964008	24964595	OSBPL3	1.78951	1.54644	2.03259	1.61683	14.5946	3.57125e-27	1.07711e-25	51.2712
chr5	125697119	125697358	GRAMD3	2.32101	2.00573	2.63629	0.109736	14.5943	3.5758e-27	1.07839e-25	51.3018
chr13	27188804	27189582	WASF3-AS1	1.84306	1.5927	2.09342	1.74623	14.5943	3.57717e-27	1.0787e-25	51.2604
chr7	24063950	24065147	RNA5SP228	1.64888	1.4249	1.87287	2.66187	14.5942	3.5774e-27	1.0787e-25	51.1979
chr8	91617134	91617800	LINC01030	1.75018	1.51244	1.98792	1.61832	14.5942	3.57852e-27	1.07891e-25	51.2694
chr7	42927254	42929028	RP11-111K18.2	1.20254	1.03919	1.36589	3.8939	14.5942	3.57868e-27	1.07891e-25	51.024
chr1	218490299	218490891	RP11-224O19.4	1.992	1.72141	2.2626	1.44368	14.5941	3.57931e-27	1.07901e-25	51.2786
chr11	28388451	28388915	RP11-22P4.1	2.13853	1.84803	2.42903	1.04871	14.5941	3.58041e-27	1.07925e-25	51.2913
chr7	27919381	27920241	RN7SL365P	1.87166	1.61741	2.12592	1.22793	14.5939	3.58377e-27	1.08018e-25	51.2846
chr7	86852526	86852785	TMEM243	2.26959	1.96128	2.5779	0.616651	14.5939	3.58423e-27	1.08023e-25	51.2976
chr22	20779150	20779770	SCARF2	2.38231	2.05867	2.70595	1.40579	14.593	3.5994e-27	1.08471e-25	51.2707
chr4	138231663	138232526	SERF1AP1	1.63373	1.41179	1.85568	2.31396	14.5929	3.60127e-27	1.08519e-25	51.224
chr12	16288634	16289502	SLC15A5	1.6106	1.39179	1.8294	2.08377	14.5928	3.60227e-27	1.0854e-25	51.243
chr1	164669067	164669902	RP11-477H21.2	1.58077	1.36602	1.79553	2.64297	14.5924	3.60934e-27	1.08744e-25	51.1828
chr6	137070600	137071739	MAP3K5	1.72052	1.48677	1.95426	2.29593	14.5921	3.61499e-27	1.08906e-25	51.221
chr6	111528674	111529193	SLC16A10	2.2347	1.9311	2.53831	0.776022	14.5919	3.61819e-27	1.08993e-25	51.2857
chr20	19715930	19716711	AL121761.1	1.90731	1.64818	2.16643	1.90279	14.5919	3.61929e-27	1.09018e-25	51.2398
chr8	91094498	91095512	CALB1	1.84103	1.59091	2.09116	2.71002	14.5917	3.62175e-27	1.09083e-25	51.1756
chr2	55783831	55784380	SNORA12	2.24535	1.94028	2.55042	1.06457	14.5912	3.63109e-27	1.09355e-25	51.2769
chr20	24741842	24742684	RP5-860P4.2	2.08219	1.79928	2.3651	1.75235	14.5908	3.63856e-27	1.09571e-25	51.2443
chr12	67191797	67192407	GRIP1	1.92388	1.66248	2.18528	1.80861	14.5907	3.63915e-27	1.0958e-25	51.2463
chr4	184086292	184087661	RNU7-158P	1.54746	1.33721	1.75772	2.46909	14.5905	3.64281e-27	1.09673e-25	51.2021
chr12	87232267	87233046	MGAT4C	1.64876	1.42473	1.87279	2.72241	14.59	3.65155e-27	1.09927e-25	51.1667
chr9	118024517	118025103	RP11-445L6.3	1.98613	1.71625	2.256	1.29448	14.5896	3.6592e-27	1.10148e-25	51.262
chr8	80354712	80355725	RP11-758H6.1	1.62638	1.40538	1.84738	2.24087	14.5894	3.66268e-27	1.10244e-25	51.2127
chr12	21722416	21722823	GYS2	2.3232	2.00751	2.63888	1.04133	14.5892	3.66602e-27	1.10335e-25	51.2685
chr1	226939433	226939859	ITPKB	2.59925	2.24605	2.95246	0.510368	14.5892	3.66645e-27	1.10339e-25	51.2759
chr15	95611790	95613094	RP11-255M2.1	1.72055	1.48675	1.95436	2.56677	14.589	3.66972e-27	1.10424e-25	51.1844
chr3	99550589	99551272	CMSS1	1.43475	1.23979	1.62971	2.77679	14.589	3.66985e-27	1.10424e-25	51.1606
chr13	51912061	51912820	SERPINE3	2.10516	1.81909	2.39123	1.2282	14.5889	3.67198e-27	1.10479e-25	51.2615
chr6	118108842	118109394	NUS1	1.999	1.72735	2.27064	1.36949	14.5886	3.67722e-27	1.10628e-25	51.2546
chr15	41791122	41791687	ITPKA	2.44409	2.11196	2.77622	0.86656	14.5886	3.67797e-27	1.10641e-25	51.2674
chr9	21322901	21323368	IFNA20P	2.06808	1.78704	2.34912	1.10252	14.5882	3.68434e-27	1.10824e-25	51.2602
chr1	61676133	61676822	RP5-833A20.1	2.07633	1.79417	2.35849	1.01563	14.5882	3.6848e-27	1.10829e-25	51.2621
chr7	135337824	135338434	RP11-751K21.1	1.90065	1.64235	2.15894	1.26021	14.5879	3.68968e-27	1.10961e-25	51.2545
chr2	122923980	122925548	AC018737.3	1.43758	1.24222	1.63295	3.36957	14.5879	3.68981e-27	1.10961e-25	51.0768
chr8	33575668	33576492	RN7SL457P	1.7566	1.51787	1.99532	2.48482	14.5876	3.69646e-27	1.11152e-25	51.1852
chr15	62866797	62867492	TLN2	2.20723	1.90725	2.5072	0.956245	14.587	3.70607e-27	1.11423e-25	51.2598
chr14	55574182	55575344	LGALS3	1.70506	1.47332	1.93679	2.46414	14.5866	3.71327e-27	1.11621e-25	51.1729
chr4	170196449	170196712	SH3RF1	2.2672	1.95906	2.57533	0.756402	14.5866	3.71382e-27	1.11629e-25	51.2608
chr18	57734495	57735404	RNU6-567P	1.57789	1.36344	1.79235	2.33123	14.5863	3.71846e-27	1.1175e-25	51.1874
chr11	4734324	4734891	OR51F5P	1.85741	1.60496	2.10986	1.46406	14.586	3.72477e-27	1.11931e-25	51.2376
chr11	104915647	104916350	CARD16	1.85862	1.606	2.11124	2.25828	14.5855	3.73393e-27	1.12197e-25	51.1913
chr10	109964020	109965092	PTGES3P5	1.66296	1.43692	1.88899	2.54423	14.5851	3.74143e-27	1.12413e-25	51.1642
chr8	62503932	62504445	KRT8P3	2.04284	1.76516	2.32051	1.14982	14.5849	3.74475e-27	1.12504e-25	51.2446
chr12	19068256	19068797	RPL7P6	1.79304	1.5493	2.03678	1.54228	14.5839	3.76377e-27	1.13066e-25	51.2236
chr9	4883422	4884127	RCL1	1.88203	1.62619	2.13787	1.67598	14.5836	3.76918e-27	1.13219e-25	51.2156
chr5	53588526	53589156	ARL15	2.03483	1.75821	2.31144	1.33686	14.5834	3.77268e-27	1.13316e-25	51.2304
chr9	17507869	17508836	RP11-492A12.2	1.68906	1.45945	1.91867	1.93942	14.5834	3.7732e-27	1.13317e-25	51.2016
chrX	85896934	85897719	DACH2	1.96967	1.70192	2.23743	1.57231	14.5833	3.77364e-27	1.13317e-25	51.2179
chr8	65754084	65755387	RP11-1D12.2	1.55916	1.3472	1.77111	2.67936	14.5833	3.77365e-27	1.13317e-25	51.1464
chr4	100742914	100743710	DAPP1	1.79577	1.55165	2.0399	2.04754	14.5831	3.77827e-27	1.13447e-25	51.1919
chr15	68883108	68883703	CORO2B	2.18981	1.89212	2.4875	1.31841	14.583	3.7795e-27	1.13474e-25	51.229
chr13	41837054	41838213	MTRF1	1.124	0.971198	1.2768	4.34787	14.5829	3.78091e-27	1.13507e-25	50.8888
chr1	173378563	173379153	RP11-296O14.3	1.89209	1.63487	2.1493	1.77216	14.5828	3.78282e-27	1.13556e-25	51.2067
chr2	23752899	23753897	KLHL29	1.95414	1.68848	2.2198	2.13282	14.5826	3.78708e-27	1.13674e-25	51.1797
chr1	167100141	167100709	DUSP27	2.35205	2.03229	2.6718	1.3672	14.5825	3.78931e-27	1.13732e-25	51.226
chr12	39217084	39217994	CPNE8	1.58858	1.37261	1.80455	2.89406	14.582	3.79777e-27	1.13977e-25	51.1139
chr1	163018118	163019112	RGS4	1.8477	1.5965	2.0989	1.84451	14.582	3.79915e-27	1.14009e-25	51.2003
chr7	92442530	92443231	CDK6	1.92287	1.66145	2.1843	1.72848	14.5818	3.80155e-27	1.14072e-25	51.2076
chr4	54580483	54581182	LNX1	1.87563	1.62063	2.13063	1.62784	14.5818	3.80212e-27	1.1408e-25	51.214
chr13	75552396	75553631	RNU6-38P	1.53648	1.32759	1.74537	2.69329	14.5818	3.8027e-27	1.14088e-25	51.1347
chr5	76162738	76163397	S100Z	1.80867	1.56276	2.05458	1.44562	14.5811	3.8151e-27	1.1445e-25	51.2162
chr7	138602367	138604567	KIAA1549	1.50359	1.29916	1.70802	3.31113	14.581	3.81744e-27	1.14511e-25	51.0594
chr17	70444755	70445353	LINC00511	2.43317	2.10235	2.76399	0.495207	14.5808	3.81974e-27	1.14571e-25	51.2357
chr11	97537317	97538035	RNA5SP347	1.76876	1.52827	2.00925	1.97872	14.5806	3.82527e-27	1.14728e-25	51.1839
chr10	94241297	94241898	IDE	2.44615	2.11355	2.77874	1.15781	14.5803	3.83049e-27	1.14875e-25	51.2222
chr2	189143116	189144079	RNA5SP114	1.59398	1.37723	1.81074	2.2737	14.579	3.85393e-27	1.1555e-25	51.1571
chr7	89214172	89215134	AC002383.2	1.7525	1.51419	1.99081	2.28442	14.5787	3.86088e-27	1.15749e-25	51.1509
chr11	39959272	39960006	RP11-810F22.1	2.07483	1.79269	2.35698	1.38449	14.5785	3.8638e-27	1.15827e-25	51.2063
chr8	109886016	109886969	RP11-1084E5.1	1.72081	1.48681	1.95482	2.24862	14.5785	3.86454e-27	1.1584e-25	51.1575
chr11	120782737	120783783	RP11-640N11.2	2.14522	1.8535	2.43694	1.45604	14.5784	3.86644e-27	1.15888e-25	51.2015
chr9	110246385	110246778	KLF4	2.00837	1.73526	2.28148	1.57899	14.5783	3.86723e-27	1.15902e-25	51.194
chr3	109788999	109789619	RP11-696F10.1	2.01007	1.73672	2.28342	1.93179	14.5779	3.87437e-27	1.16106e-25	51.1755
chr6	164585816	164586416	RP1-155D22.1	2.42278	2.0933	2.75226	0.976441	14.5779	3.87496e-27	1.16115e-25	51.2139
chr8	35463759	35464944	UNC5D	1.82078	1.57317	2.06839	2.5218	14.5779	3.8755e-27	1.16122e-25	51.1308
chr9	79218211	79218893	PRUNE2	2.03695	1.75994	2.31396	1.28268	14.5778	3.87759e-27	1.16175e-25	51.2003
chr9	118944327	118945065	PAPPA	2.09345	1.80875	2.37815	1.44747	14.5773	3.88616e-27	1.16413e-25	51.1966
chr6	162043853	162044282	AL035697.1	2.35455	2.03433	2.67476	0.45911	14.577	3.89283e-27	1.16603e-25	51.2167
chr8	122411788	122412635	RPL35AP19	1.80795	1.56207	2.05384	2.28366	14.5768	3.89673e-27	1.1671e-25	51.1485
chr4	79814084	79814783	RN7SL127P	2.11255	1.82523	2.39986	1.44981	14.5765	3.90099e-27	1.16829e-25	51.1921
chr7	92776087	92777182	SAMD9L	1.41278	1.22063	1.60493	2.92683	14.5763	3.90609e-27	1.16972e-25	51.0788
chr11	8454062	8454926	STK33	2.0644	1.78362	2.34517	1.42016	14.576	3.91095e-27	1.17108e-25	51.1954
chr5	38723090	38723982	RP11-122C5.1	1.69384	1.46345	1.92422	2.31661	14.5752	3.92703e-27	1.1758e-25	51.132
chr1	166569792	166570301	FMO9P	2.25465	1.94796	2.56133	1.46683	14.5746	3.93909e-27	1.17922e-25	51.1785
chr2	119995625	119996172	STEAP3	2.13461	1.84424	2.42499	1.72017	14.5736	3.95847e-27	1.18483e-25	51.1666
chr8	98849250	98849680	KB-1589B1.4	2.15738	1.86391	2.45085	0.842028	14.5735	3.95964e-27	1.18509e-25	51.1953
chr6	148762186	148763034	SASH1	1.86364	1.61012	2.11716	2.12576	14.5731	3.96772e-27	1.18741e-25	51.1333
chr18	3794436	3795219	snoU13	1.91159	1.65154	2.17164	1.97144	14.5729	3.9717e-27	1.1885e-25	51.1485
chr13	40807666	40808784	RNY3P9	1.75935	1.52001	1.9987	2.40454	14.5725	3.97937e-27	1.1907e-25	51.1072
chr9	17799962	17800770	SH3GL2	1.67836	1.45003	1.90669	2.17248	14.5724	3.98034e-27	1.19081e-25	51.1293
chr7	24768034	24769523	DFNA5	1.33386	1.1524	1.51532	3.62902	14.5724	3.98038e-27	1.19081e-25	50.9644
chr18	6058683	6059487	RP11-793A3.2	1.7028	1.47113	1.93448	2.20973	14.5712	4.00479e-27	1.19802e-25	51.1229
chr5	52738432	52739234	RP11-289K10.1	1.81704	1.56982	2.06425	1.87464	14.5711	4.0068e-27	1.19852e-25	51.1421
chr13	49365115	49365571	PSME2P2	2.44728	2.11431	2.78025	1.21285	14.5707	4.01454e-27	1.20074e-25	51.1726
chr3	97565503	97566052	CRYBG3	1.99558	1.72407	2.2671	1.30686	14.5706	4.01629e-27	1.20117e-25	51.1692
chr7	94633255	94634553	GS1-200K5.1	1.47608	1.27524	1.67693	2.96987	14.5701	4.02559e-27	1.20385e-25	51.05
chr18	59331477	59332158	RP11-1096D5.2	1.87528	1.62012	2.13044	1.81224	14.5699	4.03071e-27	1.20528e-25	51.1437
chr9	72950922	72951358	SMC5	2.12144	1.83278	2.4101	0.59385	14.5697	4.03374e-27	1.20601e-25	51.181
chr6	163628425	163629267	AL078585.1	2.18218	1.88525	2.4791	1.3489	14.5696	4.03515e-27	1.20632e-25	51.1639
chr6	44009180	44009848	AL109615.1	2.41223	2.084	2.74046	1.37532	14.5695	4.03781e-27	1.20702e-25	51.1593
chr13	80425700	80426296	LINC00382	1.94337	1.67893	2.2078	1.83829	14.5693	4.04156e-27	1.20804e-25	51.1388
chr4	115265558	115266185	RP11-362M19.1	2.02011	1.74523	2.295	1.4062	14.5691	4.04489e-27	1.20894e-25	51.156
chr11	24481935	24482637	Y_RNA	1.70863	1.47613	1.94113	1.93894	14.569	4.04823e-27	1.20984e-25	51.1312
chr13	91342776	91343512	RNU6-75P	1.95951	1.69286	2.22615	1.86473	14.5687	4.05449e-27	1.21161e-25	51.1358
chr9	111945240	111946098	RNU6-984P	2.06939	1.78779	2.35099	1.80235	14.5686	4.05617e-27	1.21202e-25	51.1332
chr11	123499222	123500527	SCN3B	1.55711	1.34522	1.769	2.35412	14.5683	4.06195e-27	1.21365e-25	51.0918
chr3	21062212	21063497	AC104441.1	1.68911	1.45925	1.91897	2.66335	14.5679	4.06954e-27	1.21582e-25	51.0697
chr12	32855362	32856062	DNM1L	2.19782	1.89872	2.49691	1.49692	14.5674	4.07869e-27	1.21845e-25	51.1468
chr15	45314494	45316375	SORD	1.0471	0.904588	1.18961	4.40729	14.5661	4.10473e-27	1.22603e-25	50.7864
chr4	89611558	89612546	RNU6-33P	1.93519	1.67181	2.19858	2.2718	14.5657	4.11287e-27	1.22836e-25	51.0894
chr4	184309595	184310571	AC093844.1	1.7639	1.52382	2.00397	2.18902	14.5654	4.11938e-27	1.23021e-25	51.0998
chr3	171014684	171015261	TNIK	2.12008	1.83152	2.40864	0.88062	14.5653	4.12081e-27	1.23054e-25	51.156
chr2	199363947	199364763	AC019330.2	1.81739	1.57003	2.06475	1.91923	14.5653	4.12169e-27	1.23062e-25	51.1156
chr3	134894596	134895413	EPHB1	1.71766	1.48387	1.95145	1.9744	14.5652	4.12365e-27	1.23109e-25	51.1137
chr5	67266796	67267686	AC010376.1	1.98085	1.71123	2.25047	1.2863	14.5647	4.13297e-27	1.23377e-25	51.1428
chr13	47325678	47326634	ESD	1.68311	1.45401	1.91222	2.13791	14.5641	4.14609e-27	1.23759e-25	51.0952
chr4	59909835	59910845	RP11-340A13.3	1.65848	1.43273	1.88424	2.20994	14.5637	4.15417e-27	1.2399e-25	51.0815
chr8	27589188	27589955	RP11-16P20.3	2.03035	1.75397	2.30674	1.49994	14.5636	4.15584e-27	1.2403e-25	51.1274
chr8	81747351	81748188	ZNF704	1.92948	1.66682	2.19213	1.73156	14.5633	4.16297e-27	1.24233e-25	51.1171
chr15	44817149	44817790	CTDSPL2	2.25746	1.95016	2.56477	0.827605	14.5631	4.16708e-27	1.24346e-25	51.1461
chr1	219809913	219810592	ZC3H11B	1.97913	1.7097	2.24857	1.74032	14.5621	4.18591e-27	1.24897e-25	51.1116
chr8	24625443	24626855	RP11-624C23.1	1.43354	1.23838	1.62871	2.42954	14.5618	4.19337e-27	1.2511e-25	51.0593
chr7	88227258	88227871	PQLC1P1	1.83249	1.583	2.08198	1.75266	14.5612	4.20463e-27	1.25436e-25	51.1028
chr12	23984285	23985233	SOX5	1.83533	1.58545	2.08521	2.28829	14.5608	4.21346e-27	1.25689e-25	51.0722
chr4	110973640	110974066	ELOVL6	2.00981	1.73616	2.28346	1.38116	14.5602	4.22611e-27	1.26056e-25	51.1168
chrX	132708367	132709120	RNU6-203P	1.91581	1.65496	2.17666	1.76826	14.5601	4.22866e-27	1.26122e-25	51.0929
chr10	36883515	36884567	Y_RNA	1.61936	1.39886	1.83986	2.13415	14.5591	4.2488e-27	1.26713e-25	51.0726
chr13	41685429	41686002	RN7SL597P	2.27558	1.96571	2.58545	0.784377	14.5586	4.25921e-27	1.27013e-25	51.1245
chr4	109281937	109282801	RPSAP34	1.72681	1.49166	1.96195	2.47514	14.5583	4.26502e-27	1.27176e-25	51.0343
chr18	21770067	21771135	OSBPL1A	1.61467	1.3948	1.83455	2.27193	14.5582	4.2671e-27	1.27228e-25	51.0567
chr10	28730760	28731251	RN7SKP39	2.37124	2.04833	2.69415	0.82355	14.558	4.27198e-27	1.27363e-25	51.1212
chr7	116024633	116025527	AC002066.2	1.70492	1.47275	1.93709	1.95088	14.5579	4.27346e-27	1.27397e-25	51.0783
chr7	43591721	43592542	AC011738.1	2.01641	1.74181	2.29101	1.55932	14.5573	4.28596e-27	1.27749e-25	51.0942
chr9	119578159	119578586	TRIM32	2.33689	2.01864	2.65513	0.37287	14.5573	4.28705e-27	1.27771e-25	51.122
chr5	34686894	34687290	RAI14	2.09047	1.80577	2.37516	1.29915	14.5569	4.2943e-27	1.27977e-25	51.1018
chr15	81674068	81674393	TMC3	2.44435	2.11144	2.77725	0.276383	14.5562	4.3094e-27	1.28417e-25	51.1169
chr4	75748446	75749564	BTC	1.64767	1.42326	1.87208	2.34998	14.5557	4.32036e-27	1.28733e-25	51.0383
chr5	125720573	125721033	GRAMD3	2.38175	2.05736	2.70614	0.561936	14.5556	4.32167e-27	1.28761e-25	51.1124
chr8	48904696	48905821	RNU6-519P	1.94132	1.67691	2.20573	2.02598	14.5553	4.32788e-27	1.28936e-25	51.0578
chr4	121787119	121787577	SETP12	1.92887	1.66615	2.19159	1.466	14.5551	4.33264e-27	1.29067e-25	51.084
chr18	11366334	11367052	RP11-128P17.2	1.89035	1.63288	2.14782	1.48912	14.555	4.33461e-27	1.29116e-25	51.0835
chr4	153186207	153186891	RN7SL446P	2.38171	2.05729	2.70613	1.41078	14.5541	4.35441e-27	1.29695e-25	51.087
chr3	80173791	80174424	OSBPL9P1	1.68066	1.45171	1.90961	1.8693	14.5528	4.38183e-27	1.30491e-25	51.059
chr6	126428355	126429249	RP11-527F13.1	1.73784	1.5011	1.97458	1.86718	14.5527	4.38403e-27	1.30541e-25	51.0583
chr18	32533280	32534275	MAPRE2	1.75412	1.51516	1.99307	1.76452	14.5527	4.38423e-27	1.30541e-25	51.058
chr10	111704329	111704733	RP11-451M19.3	2.24699	1.94089	2.55309	0.661127	14.5526	4.38561e-27	1.30572e-25	51.0968
chrX	67652838	67654160	OPHN1	1.1344	0.979864	1.28894	3.77852	14.5524	4.38961e-27	1.30681e-25	50.8287
chr4	74026996	74027649	ANKRD17	2.12859	1.83861	2.41857	1.23157	14.5521	4.39714e-27	1.30894e-25	51.082
chr2	20498834	20499344	PUM2	2.14279	1.85087	2.43471	1.08919	14.5517	4.40519e-27	1.31123e-25	51.0822
chr9	122709848	122710837	RP11-360A18.2	1.85461	1.60193	2.10729	1.91982	14.551	4.42113e-27	1.31587e-25	51.043
chr9	90236980	90237658	DAPK1	2.25673	1.94927	2.5642	1.38267	14.5508	4.4247e-27	1.31683e-25	51.0714
chr4	179948303	179949271	RP11-296L20.1	1.87826	1.62235	2.13417	2.25718	14.5503	4.43548e-27	1.31993e-25	51.021
chr22	18437974	18438756	MIR648	2.1759	1.87944	2.47237	1.3097	14.5502	4.43753e-27	1.32033e-25	51.0695
chr12	13054339	13054867	GPRC5A	2.17517	1.8788	2.47153	1.29031	14.5502	4.43754e-27	1.32033e-25	51.0673
chr8	58503101	58504541	RNU7-174P	1.284	1.10905	1.45894	3.0597	14.5502	4.4388e-27	1.3206e-25	50.9351
chr12	125613410	125614814	AACS	2.14471	1.85249	2.43693	1.99548	14.55	4.44141e-27	1.32127e-25	51.032
chr10	48628934	48629693	PTPN20B	2.02107	1.74569	2.29644	1.38105	14.5499	4.44409e-27	1.32196e-25	51.0648
chr4	8027976	8028596	RP11-338K13.1	2.46434	2.12855	2.80013	1.20506	14.5492	4.46039e-27	1.32671e-25	51.0682
chr13	40609063	40609586	LINC00332	2.15103	1.85793	2.44413	0.916772	14.5491	4.46272e-27	1.32729e-25	51.0742
chr11	13060294	13060765	RASSF10	2.34526	2.02569	2.66483	0.745039	14.5488	4.46753e-27	1.32862e-25	51.077
chr12	28201653	28202369	PTHLH	2.02112	1.74571	2.29653	1.92129	14.5483	4.47856e-27	1.33179e-25	51.0321
chr7	127449217	127449729	RP11-20L24.1	1.95937	1.69236	2.22639	1.60363	14.5473	4.50117e-27	1.33841e-25	51.0404
chr11	17410331	17411422	KCNJ11	1.57681	1.36192	1.7917	3.10971	14.5468	4.51268e-27	1.34172e-25	50.9068
chr21	39030189	39031734	KCNJ6-IT1	1.76738	1.52652	2.00825	2.33011	14.5467	4.51524e-27	1.34238e-25	50.992
chr18	56813657	56814415	SEC11C	2.25788	1.95016	2.56559	1.87633	14.5464	4.52134e-27	1.34408e-25	51.0261
chr7	31729487	31730253	PPP1R17	2.01536	1.74069	2.29003	1.45782	14.5461	4.52703e-27	1.34566e-25	51.041
chr18	73266798	73267531	RP11-321M21.1	1.7623	1.52212	2.00249	1.76916	14.546	4.52982e-27	1.34638e-25	51.0293
chr6	96778722	96779650	RN7SL797P	1.7645	1.52401	2.00498	2.27523	14.5458	4.53389e-27	1.3474e-25	50.9991
chr15	30351812	30352696	CTD-2022H16.1	1.96281	1.6953	2.23032	1.6267	14.5458	4.53398e-27	1.3474e-25	51.034
chr4	140896825	140897874	MAML3	1.77829	1.53593	2.02066	2.19893	14.5456	4.53956e-27	1.34895e-25	51.0052
chr3	27265485	27266145	NEK10	1.86378	1.60976	2.1178	1.94391	14.5455	4.54146e-27	1.34941e-25	51.0146
chr10	109809822	109810334	RP11-215N21.1	2.19471	1.89558	2.49384	1.51934	14.5453	4.54625e-27	1.35073e-25	51.0381
chr6	135266570	135267116	ALDH8A1	2.02207	1.74647	2.29768	1.28788	14.5451	4.55046e-27	1.35177e-25	51.0432
chr8	69094822	69095377	RP11-403D15.1	2.25699	1.94936	2.56461	1.49788	14.5451	4.5505e-27	1.35177e-25	51.0368
chr20	57898099	57899087	EDN3	2.30447	1.99038	2.61857	1.39121	14.545	4.55276e-27	1.35234e-25	51.0405
chr13	105330431	105331034	RPL7P45	2.04309	1.76462	2.32156	1.53239	14.5449	4.55386e-27	1.35255e-25	51.0325
chr9	113188360	113188834	SVEP1	2.29389	1.98124	2.60655	0.582677	14.5448	4.55745e-27	1.35351e-25	51.0592
chr15	33507529	33508476	FMN1	1.79871	1.55353	2.04388	1.61724	14.5442	4.57047e-27	1.35727e-25	51.0268
chr7	36215862	36217015	EEPD1	1.83228	1.58253	2.08203	1.74649	14.5441	4.57183e-27	1.35757e-25	51.0208
chr14	32907642	32908478	RN7SL660P	1.91194	1.65132	2.17255	1.72051	14.5437	4.58138e-27	1.36029e-25	51.0227
chr14	100124114	100125185	HHIPL1	1.91055	1.65012	2.17098	1.69181	14.5436	4.58456e-27	1.36113e-25	51.0195
chr4	173884844	173885657	RN7SL253P	2.07262	1.79009	2.35514	2.33426	14.5435	4.58511e-27	1.36118e-25	50.9792
chr10	126248785	126249702	LHPP	2.29909	1.98569	2.61248	1.80749	14.5434	4.5885e-27	1.36208e-25	51.0126
chr2	187856335	187857068	AC007319.1	1.70544	1.47296	1.93792	1.919	14.5433	4.59148e-27	1.36285e-25	51.0039
chr9	111327845	111328595	RP11-220D10.1	1.65284	1.42753	1.87814	2.50471	14.5432	4.59355e-27	1.36336e-25	50.9612
chr12	89461035	89462039	RP11-13A1.2	1.68525	1.45551	1.91499	2.20153	14.5423	4.61311e-27	1.36905e-25	50.9847
chr13	52530017	52530792	ATP7B	2.20673	1.9059	2.50756	1.7623	14.5422	4.61493e-27	1.36949e-25	51.0088
chr20	51158461	51159446	MRPS33P4	1.95445	1.688	2.22089	1.8847	14.542	4.62087e-27	1.37114e-25	51.0049
chr5	16502419	16503202	FAM134B	1.82167	1.57332	2.07003	1.73115	14.541	4.64143e-27	1.37713e-25	51.0074
chr7	110024097	110024969	AC003088.1	1.82393	1.57526	2.0726	2.02284	14.5409	4.64485e-27	1.37803e-25	50.9877
chr2	157619915	157620641	RPLP0P7	1.73789	1.50095	1.97484	1.7739	14.5404	4.65516e-27	1.38098e-25	51.0021
chr11	8625624	8626234	STK33	2.07062	1.78829	2.35294	1.38048	14.5399	4.66865e-27	1.38487e-25	51.0155
chr14	55002386	55003106	CGRRF1	2.07285	1.79021	2.35548	1.00946	14.5395	4.67697e-27	1.38723e-25	51.0281
chr5	102611913	102612432	C5orf30	1.73426	1.49779	1.97073	1.60233	14.5391	4.68648e-27	1.38994e-25	51.0035
chr9	80929451	80930258	PSAT1	2.02395	1.74797	2.29993	2.31252	14.539	4.68922e-27	1.39064e-25	50.9552
chr13	23842510	23843732	SDAD1P4	1.72008	1.48553	1.95463	2.24825	14.5384	4.70101e-27	1.39403e-25	50.9591
chr3	24994507	24995392	RN7SL216P	1.58352	1.36759	1.79945	1.86119	14.5384	4.7021e-27	1.39424e-25	50.9863
chr5	111071550	111072050	STARD4-AS1	2.15172	1.85831	2.44514	1.41337	14.5381	4.70896e-27	1.39616e-25	51.0064
chr2	176745787	176746444	AC016751.3	2.014	1.73936	2.28863	1.7687	14.5379	4.71282e-27	1.39719e-25	50.9891
chr1	185098727	185099557	TRMT1L	2.26946	1.95998	2.57894	1.60816	14.5376	4.72e-27	1.39921e-25	50.996
chr15	31671136	31671953	KLF13	2.0265	1.75015	2.30286	1.6552	14.5374	4.72557e-27	1.40075e-25	50.9917
chr4	157005321	157006172	FTH1P21	2.04772	1.76847	2.32698	1.93286	14.5372	4.7306e-27	1.40213e-25	50.978
chr4	84303481	84304137	RP11-576N17.4	1.94297	1.678	2.20794	1.45124	14.5368	4.73847e-27	1.40427e-25	50.9975
chr14	55444941	55445750	WDHD1	1.88648	1.62921	2.14374	1.58607	14.5368	4.73859e-27	1.40427e-25	50.9957
chr4	149381420	149382187	NR3C2	2.11996	1.83085	2.40908	1.38597	14.5368	4.7397e-27	1.40449e-25	51.0015
chr14	26312922	26313787	SNORD37	1.90713	1.64704	2.16722	2.33163	14.5366	4.74298e-27	1.40523e-25	50.9498
chr1	206084177	206084631	FAM72A	2.39071	2.06467	2.71675	0.128416	14.5365	4.74668e-27	1.40622e-25	51.0212
chr2	177256645	177258298	AC068706.1	1.53498	1.32564	1.74432	2.53497	14.5362	4.75224e-27	1.40775e-25	50.9226
chr1	156929173	156929749	ARHGEF11	2.42141	2.09117	2.75165	1.12939	14.536	4.75733e-27	1.40903e-25	51.0068
chr11	61213090	61214139	RN7SL23P	1.63624	1.41308	1.8594	2.90509	14.5357	4.76366e-27	1.4108e-25	50.8793
chr6	11722459	11723243	ADTRP	1.83788	1.58722	2.08854	1.67834	14.5356	4.767e-27	1.41167e-25	50.9834
chr5	35806902	35807141	CTD-2113L7.1	2.17999	1.88266	2.47731	0.989579	14.5354	4.77125e-27	1.41282e-25	51.0062
chr12	93650065	93650819	snoU13	1.79184	1.54745	2.03623	1.69026	14.5352	4.77513e-27	1.41386e-25	50.9793
chr9	74720403	74721511	BTF3P4	1.65329	1.42779	1.87878	2.03985	14.5351	4.77818e-27	1.41464e-25	50.9595
chr10	18270858	18271745	SLC39A12-AS1	1.71453	1.48068	1.94838	1.85137	14.535	4.78146e-27	1.4155e-25	50.9668
chr7	64150688	64151854	ZNF107	1.73215	1.49589	1.9684	2.09805	14.5348	4.78502e-27	1.41633e-25	50.957
chr15	37432677	37433749	MEIS2	2.01985	1.74435	2.29534	1.85449	14.5348	4.78631e-27	1.4166e-25	50.9679
chr9	107988306	107988722	SLC44A1	2.5283	2.18345	2.87315	0.408443	14.5347	4.78826e-27	1.41706e-25	51.0118
chr6	135524067	135525402	MYB	1.93261	1.66901	2.19621	2.08994	14.5345	4.79199e-27	1.41805e-25	50.9566
chrX	13815502	13816395	GPM6B	2.12349	1.83385	2.41313	1.60665	14.5344	4.79519e-27	1.41889e-25	50.9707
chr7	46218110	46219196	AC023669.2	1.57959	1.36412	1.79505	2.81195	14.5337	4.81219e-27	1.42381e-25	50.8824
chr5	124419118	124420300	RP11-257I8.1	1.95828	1.69116	2.2254	1.67856	14.5336	4.81453e-27	1.42438e-25	50.9771
chrX	68329334	68330207	PJA1	2.10633	1.81901	2.39365	1.88593	14.5333	4.82173e-27	1.4264e-25	50.9459
chr13	22247727	22248973	FGF9	1.51861	1.31145	1.72576	3.55918	14.533	4.82894e-27	1.42842e-25	50.7739
chr5	62528931	62530295	CTD-2049O17.1	1.6273	1.40531	1.84928	3.21883	14.5327	4.8344e-27	1.42992e-25	50.8396
chr13	40243817	40244091	MIR4305	2.39102	2.06485	2.71719	0.26233	14.5325	4.83876e-27	1.43109e-25	51.0022
chrX	124018153	124018964	snoU13	1.83834	1.58755	2.08913	1.59257	14.5319	4.85393e-27	1.43535e-25	50.9559
chr12	31132761	31134726	RP11-551L14.4	1.1492	0.992423	1.30598	4.39539	14.5316	4.86068e-27	1.43723e-25	50.6215
chr21	33247582	33248357	HUNK	1.81564	1.56795	2.06334	2.25892	14.5315	4.8635e-27	1.43795e-25	50.9199
chr2	170103069	170104162	LRP2	1.76757	1.52642	2.00872	2.09341	14.531	4.87436e-27	1.44105e-25	50.9347
chr2	159147904	159149093	CCDC148	1.66254	1.43572	1.88937	2.41775	14.5308	4.87966e-27	1.4425e-25	50.9145
chr4	129382355	129382854	RP11-420A23.1	1.70471	1.47213	1.93729	1.55892	14.5306	4.8848e-27	1.4439e-25	50.9628
chr3	109881859	109882774	RP11-696F10.1	1.66142	1.43474	1.8881	2.17458	14.5303	4.89266e-27	1.44611e-25	50.927
chr15	63277998	63278454	RP11-244F12.1	2.40951	2.08075	2.73826	0.767398	14.53	4.89985e-27	1.44801e-25	50.9863
chr17	53391680	53392693	HLF	1.82396	1.5751	2.07283	1.68124	14.5299	4.90234e-27	1.44851e-25	50.9526
chr3	26269541	26270805	HMGB3P12	1.59159	1.37443	1.80875	2.67064	14.5297	4.90717e-27	1.44982e-25	50.8832
chr5	71332736	71333461	MAP1B	2.08173	1.79769	2.36576	1.22463	14.5296	4.90948e-27	1.45039e-25	50.9705
chr6	24009571	24010166	HNRNPA1P58	1.92962	1.66633	2.19291	1.80959	14.5292	4.9187e-27	1.453e-25	50.945
chr3	135067851	135069516	RP11-657O9.1	1.60176	1.3832	1.82032	2.65708	14.5287	4.93132e-27	1.45661e-25	50.8724
chr6	80163099	80163737	DBIP1	2.04836	1.76885	2.32786	1.4545	14.5286	4.933e-27	1.45699e-25	50.9574
chr12	103134083	103134991	LINC00485	1.47008	1.26949	1.67068	2.73026	14.5285	4.93454e-27	1.45733e-25	50.872
chr11	60814218	60814885	RP11-881M11.8	2.19627	1.89658	2.49596	1.47227	14.5284	4.93802e-27	1.45824e-25	50.9559
chr8	18316515	18317176	NAT2	1.96461	1.69652	2.2327	1.23151	14.5277	4.95557e-27	1.46331e-25	50.9629
chr12	112918570	112919242	PTPN11	2.48558	2.14637	2.82479	1.10901	14.5265	4.98396e-27	1.47157e-25	50.9602
chr5	129431926	129432640	RNA5SP191	1.9321	1.66842	2.19579	1.67847	14.5261	4.99429e-27	1.47451e-25	50.9388
chr6	78173331	78174475	HTR1B	1.6228	1.40133	1.84428	2.91109	14.5259	4.99834e-27	1.47558e-25	50.8344
chr13	34730079	34731871	SNORA25	1.44367	1.24664	1.6407	3.17258	14.5258	5.00122e-27	1.47631e-25	50.8015
chr18	66787950	66788782	RP11-674P19.2	1.7104	1.47696	1.94384	2.12142	14.5253	5.01382e-27	1.47992e-25	50.9091
chr18	20995435	20995951	TMEM241	2.00388	1.73038	2.27738	1.03903	14.5251	5.01837e-27	1.48114e-25	50.9546
chr5	82714246	82715160	FTH1P9	1.90933	1.64873	2.16993	1.64316	14.5246	5.03026e-27	1.48453e-25	50.932
chr6	150635314	150635967	RNU4-7P	2.30391	1.98945	2.61838	1.46687	14.5244	5.03561e-27	1.48599e-25	50.9366
chr7	29074474	29075379	CTB-113D17.1	1.91647	1.65489	2.17806	1.31259	14.5241	5.04214e-27	1.4878e-25	50.9437
chr9	111743118	111743473	CTNNAL1	2.22149	1.91827	2.52471	0.181395	14.524	5.04482e-27	1.48847e-25	50.9609
chr5	117217076	117217456	CTD-3179P9.1	2.13811	1.84627	2.42996	1.04522	14.5239	5.04908e-27	1.48961e-25	50.9515
chr7	97475720	97476573	ASNS	1.83062	1.58074	2.08049	1.79547	14.5237	5.05328e-27	1.49073e-25	50.9193
chr14	69072551	69073537	CTD-2325P2.4	2.33841	2.01922	2.65761	1.44531	14.5235	5.05867e-27	1.49208e-25	50.9333
chr6	135029812	135030514	RP1-287H17.1	1.93787	1.67335	2.2024	1.87632	14.5233	5.06237e-27	1.49306e-25	50.9156
chr15	90379650	90380549	AP3S2	2.2873	1.97508	2.59952	1.4666	14.5232	5.06542e-27	1.49384e-25	50.9313
chr5	34025416	34025747	C1QTNF3	2.08568	1.80098	2.37039	0.565254	14.5231	5.06708e-27	1.49421e-25	50.9549
chr9	101800187	101801166	COL15A1	1.79549	1.5504	2.04058	1.97713	14.5231	5.0686e-27	1.49454e-25	50.8992
chr3	139557326	139558310	RP11-166D18.1	1.86149	1.60738	2.11559	1.93692	14.5228	5.07488e-27	1.49627e-25	50.9027
chr6	111587079	111587850	KIAA1919	2.28218	1.97064	2.59371	1.16104	14.5227	5.07799e-27	1.49707e-25	50.9391
chr4	88463014	88463793	SPARCL1	2.00191	1.72862	2.2752	1.64793	14.522	5.09639e-27	1.5023e-25	50.9194
chr4	80132209	80133299	LINC01088	1.7163	1.482	1.9506	2.26132	14.5219	5.09654e-27	1.5023e-25	50.878
chr4	106672708	106673592	GSTCD	2.08972	1.80444	2.375	2.01644	14.5219	5.09804e-27	1.50262e-25	50.9003
chr21	47924354	47924936	DIP2A	2.38641	2.06062	2.71219	0.323017	14.5218	5.10079e-27	1.50331e-25	50.9498
chr4	143392166	143393020	INPP4B	1.67746	1.44845	1.90647	2.16959	14.5211	5.11721e-27	1.50791e-25	50.8833
chr6	3206080	3206562	RP1-40E16.9	2.49667	2.15582	2.83753	0.365967	14.521	5.12107e-27	1.50893e-25	50.9454
chr10	16546609	16547483	C1QL3	1.90895	1.64833	2.16957	1.85289	14.521	5.12148e-27	1.50893e-25	50.9012
chr2	207782791	207783369	CPO	2.00707	1.73305	2.28109	0.900685	14.5206	5.13141e-27	1.51174e-25	50.9366
chr1	109384206	109384796	AKNAD1	2.02871	1.75172	2.30569	1.13872	14.52	5.14432e-27	1.5153e-25	50.9303
chr20	54053852	54055005	RP5-1010E17.2	1.92515	1.66231	2.188	2.09614	14.52	5.14477e-27	1.51531e-25	50.8832
chr1	207459949	207460805	CD55	2.17729	1.88001	2.47456	1.293	14.5198	5.14964e-27	1.51663e-25	50.9222
chr2	159521429	159521990	PKP4	2.16025	1.8653	2.4552	1.31156	14.5196	5.15515e-27	1.51813e-25	50.9208
chr4	114802285	114802789	RP11-397D21.1	1.97269	1.70334	2.24204	1.38302	14.5194	5.15965e-27	1.51933e-25	50.9162
chr11	30502634	30504048	MPPED2	1.43213	1.23659	1.62767	3.40553	14.5192	5.16453e-27	1.52065e-25	50.7509
chr13	30936903	30937653	LINC00426	2.35896	2.03686	2.68107	1.54037	14.5187	5.17797e-27	1.52448e-25	50.9083
chr9	73054783	73055520	KLF9	2.08342	1.79894	2.3679	1.18962	14.5187	5.17903e-27	1.52467e-25	50.921
chr5	159046391	159047376	AC008703.2	1.87667	1.62041	2.13293	2.51811	14.5183	5.18755e-27	1.52706e-25	50.8353
chr10	16051901	16053093	SNORA31	1.62668	1.40455	1.84881	2.38438	14.5177	5.20283e-27	1.53132e-25	50.8488
chr2	226463283	226464162	AC016717.1	1.61917	1.39806	1.84027	1.99101	14.5177	5.2039e-27	1.5314e-25	50.8775
chr7	25542632	25543720	AC091705.1	1.67498	1.44625	1.90371	1.87883	14.5177	5.20433e-27	1.5314e-25	50.8852
chr12	24489313	24489823	RP11-444D3.1	1.75553	1.5158	1.99525	1.51473	14.5177	5.20435e-27	1.5314e-25	50.9042
chr14	55783233	55783728	CHMP4BP1	2.17678	1.87953	2.47404	0.850078	14.5173	5.21277e-27	1.53376e-25	50.9204
chr18	37361474	37362326	LINC00669	1.66941	1.44143	1.89738	2.50451	14.517	5.22118e-27	1.53611e-25	50.8321
chr2	16894111	16894845	AC008069.1	1.86348	1.609	2.11797	2.25018	14.5169	5.22504e-27	1.53706e-25	50.8552
chr1	172420020	172421007	C1orf105	1.91435	1.65292	2.17578	1.57203	14.5169	5.22524e-27	1.53706e-25	50.9006
chr15	36836748	36837930	COX6CP4	1.65794	1.43153	1.88435	2.25317	14.5168	5.22684e-27	1.53741e-25	50.8564
chr18	21854850	21855469	RN7SL247P	1.94434	1.67881	2.20987	1.74857	14.5165	5.2334e-27	1.53921e-25	50.8848
chr8	65175230	65175730	RP11-32K4.1	1.91287	1.65163	2.1741	1.60688	14.5162	5.24274e-27	1.54184e-25	50.896
chr4	78104864	78105573	CCNG2	2.03859	1.76018	2.31701	1.72394	14.516	5.24673e-27	1.54289e-25	50.8875
chr2	33798393	33799405	AC020594.5	1.98558	1.71439	2.25676	1.8397	14.5154	5.26188e-27	1.54722e-25	50.8789
chrX	106868604	106868946	PRPS1	2.25455	1.94662	2.56247	0.701097	14.5151	5.27052e-27	1.54964e-25	50.913
chr8	69008738	69009703	RP11-403D15.2	1.84477	1.59281	2.09673	1.99173	14.5149	5.27466e-27	1.55073e-25	50.8653
chr7	95401595	95403118	DYNC1I1	1.27728	1.10283	1.45173	3.84453	14.5149	5.27578e-27	1.55094e-25	50.6402
chr2	63878990	63879897	RPS4XP5	2.16182	1.86656	2.45708	1.36228	14.5149	5.27669e-27	1.55108e-25	50.8958
chr8	19724505	19725181	INTS10	2.54769	2.19972	2.89566	1.20592	14.5148	5.27716e-27	1.5511e-25	50.9007
chr8	81903972	81904727	PAG1	1.26617	1.09323	1.4391	3.15355	14.5148	5.27882e-27	1.55146e-25	50.7508
chr6	158621869	158622284	AL590703.1	2.177	1.87965	2.47435	0.592701	14.5144	5.2889e-27	1.5543e-25	50.911
chr14	35098560	35100129	SNX6	0.944399	0.815406	1.07339	4.3376	14.5143	5.29217e-27	1.55514e-25	50.544
chr5	158689364	158690804	UBLCP1	1.0307	0.889919	1.17148	4.01884	14.5142	5.29419e-27	1.55561e-25	50.6192
chr6	118775658	118776777	RP11-57K17.1	1.83517	1.5845	2.08583	2.03283	14.5138	5.30441e-27	1.55849e-25	50.8588
chr4	184548986	184549752	RNU6-479P	2.25669	1.94844	2.56494	1.55889	14.5135	5.31252e-27	1.56075e-25	50.8773
chr18	20706417	20707534	CABLES1	1.73492	1.49793	1.9719	2.10337	14.5133	5.3168e-27	1.56188e-25	50.8479
chr15	91649495	91650417	SV2B	2.46879	2.13157	2.80602	1.3847	14.5133	5.31758e-27	1.56199e-25	50.8882
chr13	36704381	36706485	DCLK1	1.17257	1.0124	1.33274	3.99904	14.5132	5.32091e-27	1.56284e-25	50.6091
chr6	3432104	3432831	SLC22A23	2.33002	2.01174	2.64831	1.0148	14.5128	5.3315e-27	1.56583e-25	50.8969
chr8	94906427	94906911	MIR378D2	2.19054	1.8913	2.48977	1.27339	14.5125	5.33937e-27	1.56802e-25	50.8876
chr4	140970111	140971355	RP11-392B6.1	1.77976	1.53663	2.02289	2.85814	14.5121	5.34791e-27	1.5704e-25	50.7796
chr4	140843680	140844305	MAML3	1.70845	1.47506	1.94185	2.03395	14.5118	5.35764e-27	1.57313e-25	50.8426
chr6	126105505	126106102	NCOA7	2.24634	1.93946	2.55321	1.38839	14.5117	5.36013e-27	1.57374e-25	50.8825
chr18	21832218	21832620	OSBPL1A	2.29238	1.9792	2.60555	0.632537	14.5111	5.37379e-27	1.57763e-25	50.8962
chr14	57022600	57023225	TMEM260	1.72989	1.49356	1.96623	1.84103	14.5111	5.37599e-27	1.57812e-25	50.8565
chr10	131243665	131244312	MGMT	2.30625	1.99118	2.62133	0.935782	14.511	5.37633e-27	1.57812e-25	50.8876
chr1	185664455	185664969	HMCN1	1.86957	1.61416	2.12499	1.60872	14.511	5.37778e-27	1.57842e-25	50.8679
chr8	110620051	110620694	SYBU	1.51144	1.30495	1.71794	2.74109	14.5107	5.38631e-27	1.5808e-25	50.7795
chr6	145736723	145737885	RNU1-33P	1.54612	1.33488	1.75736	2.63324	14.5102	5.39872e-27	1.58432e-25	50.7946
chr14	29943780	29944605	RNU11-5P	1.99001	1.71812	2.2619	1.71106	14.5099	5.40657e-27	1.58649e-25	50.8546
chr12	100902447	100903086	NR1H4	1.8508	1.59792	2.10367	1.95254	14.5095	5.41744e-27	1.58956e-25	50.841
chr9	120387387	120387757	RP11-500B12.1	2.56354	2.21328	2.9138	0.147666	14.5094	5.41861e-27	1.58978e-25	50.8901
chr6	23712742	23713537	RP4-810F7.1	1.90176	1.64191	2.1616	1.86217	14.5094	5.42013e-27	1.5901e-25	50.841
chrX	111958229	111958719	HMGB3P30	2.24624	1.93931	2.55316	0.706854	14.5088	5.43632e-27	1.59459e-25	50.8816
chr15	54842066	54843115	UNC13C	1.99176	1.7196	2.26391	2.01519	14.5086	5.44045e-27	1.59549e-25	50.8317
chr14	36022984	36023466	RALGAPA1	2.19201	1.8925	2.49153	0.716308	14.5086	5.44068e-27	1.59549e-25	50.8828
chr13	53612631	53613650	OLFM4	1.97428	1.70451	2.24404	1.93025	14.5085	5.44411e-27	1.59637e-25	50.8379
chrX	129602383	129603195	FAM45B	2.14574	1.85254	2.43894	1.48713	14.5083	5.44839e-27	1.5975e-25	50.853
chr5	120039399	120040835	RNU4-69P	1.83621	1.58529	2.08712	3.13013	14.5078	5.46134e-27	1.60117e-25	50.7307
chr5	33969787	33970500	RP11-1084J3.1	1.86864	1.61329	2.124	2.28947	14.5074	5.47237e-27	1.60428e-25	50.8021
chr4	74974690	74975443	MTHFD2L	1.80019	1.55419	2.04619	2.14882	14.5074	5.47415e-27	1.60467e-25	50.8158
chr10	53470976	53471914	CSTF2T	1.9573	1.68983	2.22477	1.87611	14.5073	5.47502e-27	1.6048e-25	50.8361
chr15	71336294	71336650	LRRC49	2.59717	2.24226	2.95208	0.116915	14.5073	5.476e-27	1.60496e-25	50.8796
chr9	15249835	15250414	TTC39B	1.77402	1.53159	2.01646	1.82454	14.5067	5.49124e-27	1.6093e-25	50.8327
chr11	47629748	47630268	Y_RNA	2.64282	2.28165	3.00399	0.945607	14.5064	5.50128e-27	1.61212e-25	50.8641
chr1	203347653	203348366	RP11-435P24.3	2.41503	2.08499	2.74508	0.850829	14.5063	5.50305e-27	1.6124e-25	50.8667
chr9	70945526	70945971	PGM5	2.6133	2.25616	2.97044	0.251463	14.5063	5.50331e-27	1.6124e-25	50.8746
chr4	173940380	173941385	RN7SL253P	1.52795	1.31914	1.73676	2.20411	14.5063	5.50354e-27	1.6124e-25	50.8101
chr15	84261121	84261902	SH3GL3	2.21196	1.90964	2.51428	1.0203	14.505	5.53791e-27	1.62234e-25	50.8589
chr7	36985544	36986248	MIR1200	1.89955	1.63992	2.15918	1.69517	14.5044	5.55404e-27	1.62693e-25	50.8268
chr3	149469732	149470815	COMMD2	1.21775	1.05131	1.3842	3.43624	14.5043	5.55756e-27	1.62784e-25	50.6562
chr15	90787286	90787880	RP11-697E2.4	2.04186	1.76277	2.32095	1.04826	14.5039	5.56666e-27	1.63037e-25	50.8509
chr12	92154246	92154685	RP11-1041F24.1	1.99317	1.72073	2.26561	1.06636	14.5037	5.57447e-27	1.63253e-25	50.8507
chr11	80906567	80907371	RP11-170L9.1	1.72973	1.49329	1.96616	1.84308	14.5035	5.57787e-27	1.6334e-25	50.8132
chr20	18358520	18359298	LINC00851	1.79534	1.54993	2.04075	1.63594	14.5032	5.58779e-27	1.63605e-25	50.8215
chr6	91411109	91412174	MAP3K7	1.41261	1.21951	1.6057	2.60923	14.5029	5.59424e-27	1.63767e-25	50.7547
chr4	37229570	37230837	MIR4801	1.64264	1.41809	1.8672	2.45893	14.5021	5.61816e-27	1.64455e-25	50.7681
chr6	4302023	4303341	RP3-527G5.1	1.93522	1.67067	2.19977	2.07717	14.5019	5.6219e-27	1.64551e-25	50.7905
chr7	133075900	133076469	EXOC4	2.2898	1.97678	2.60283	1.09851	14.5018	5.62498e-27	1.64628e-25	50.8392
chr11	44563856	44564294	RP11-58K22.2	2.40958	2.08017	2.73899	0.472097	14.5015	5.63249e-27	1.64835e-25	50.8506
chr10	33301213	33301643	ITGB1	2.15407	1.85958	2.44856	0.939276	14.501	5.64655e-27	1.65221e-25	50.8408
chr8	92610048	92610608	RN7SKP231	1.79092	1.54607	2.03578	1.7272	14.5001	5.67344e-27	1.65981e-25	50.8062
chr4	39543660	39544568	UGDH	2.07654	1.79263	2.36045	1.62004	14.4998	5.68063e-27	1.66178e-25	50.8139
chrX	53361280	53362031	RP6-29D12.3	2.5563	2.20679	2.90581	0.954746	14.4995	5.68903e-27	1.66411e-25	50.8309
chr5	129490791	129491665	HSPA8P4	1.77971	1.53638	2.02305	2.47062	14.4994	5.69128e-27	1.66464e-25	50.7503
chr3	142843614	142844520	RP11-80H8.4	1.6822	1.45219	1.9122	2.37061	14.4994	5.69301e-27	1.66501e-25	50.7567
chr8	29374616	29375564	RP11-486M23.1	1.70646	1.47313	1.93978	2.00709	14.4992	5.69723e-27	1.66611e-25	50.7902
chr7	27865564	27866449	TAX1BP1	1.79052	1.54569	2.03536	1.50069	14.4982	5.72576e-27	1.67432e-25	50.8071
chr3	170019240	170019746	PRKCI	2.01722	1.74138	2.29305	0.985229	14.4981	5.72972e-27	1.67535e-25	50.8249
chr5	94955432	94957580	GPR150	1.32985	1.148	1.51169	3.8243	14.4978	5.73786e-27	1.67747e-25	50.5629
chr8	69295516	69296373	RP11-664D7.4	1.64205	1.4175	1.8666	2.40983	14.4968	5.76529e-27	1.68522e-25	50.7484
chr12	98846848	98847409	SLC9A7P1	2.0032	1.72925	2.27714	1.5543	14.4966	5.77039e-27	1.68658e-25	50.7976
chr7	127662675	127663392	LRRC4	1.68802	1.45717	1.91887	2.28213	14.4961	5.78397e-27	1.69041e-25	50.7478
chr10	69090817	69091703	RP11-93L14.1	2.00486	1.73067	2.27905	1.60967	14.4957	5.79668e-27	1.69398e-25	50.794
chr3	25948535	25949200	LINC00692	1.81581	1.56748	2.06415	2.29171	14.4957	5.79709e-27	1.69398e-25	50.7536
chr14	34196000	34196375	NPAS3	2.30715	1.99162	2.62269	0.499478	14.4956	5.79981e-27	1.69464e-25	50.8212
chr2	86292508	86293405	POLR1A	2.10995	1.82138	2.39851	1.38169	14.4955	5.80222e-27	1.69521e-25	50.7985
chr1	185497247	185497886	GS1-204I12.1	1.83367	1.58289	2.08445	1.62544	14.4954	5.80352e-27	1.69546e-25	50.7915
chr11	94210668	94211351	RP11-685N10.1	1.83987	1.58824	2.0915	1.48401	14.4954	5.80594e-27	1.69603e-25	50.7942
chr8	18518251	18518958	PSD3	2.11322	1.82421	2.40224	1.36745	14.4952	5.80928e-27	1.69687e-25	50.7994
chr2	102803139	102804715	IL1RL2	1.64078	1.41638	1.86519	2.98402	14.4952	5.81099e-27	1.69724e-25	50.6735
chr7	31210921	31212096	AC006466.5	1.68878	1.4578	1.91975	1.80211	14.4946	5.82876e-27	1.70216e-25	50.7743
chr6	127090147	127090580	RPS4XP9	2.0695	1.78644	2.35255	1.35864	14.4945	5.83013e-27	1.70243e-25	50.7973
chr4	53773624	53774400	RP11-752D24.2	1.84991	1.59689	2.10293	1.6571	14.4944	5.83308e-27	1.70315e-25	50.7848
chr9	4887266	4888029	RCL1	1.7752	1.53237	2.01802	1.87994	14.493	5.87477e-27	1.71496e-25	50.7629
chr9	121771014	121771924	BRINP1	1.74521	1.50649	1.98394	1.67253	14.493	5.87491e-27	1.71496e-25	50.7733
chr4	44230056	44230960	RP11-328N19.1	1.66876	1.44049	1.89703	2.20242	14.4925	5.88726e-27	1.71843e-25	50.737
chr11	122539253	122539954	UBASH3B	2.22462	1.9203	2.52893	0.960762	14.4922	5.89793e-27	1.72141e-25	50.7971
chr10	97248112	97248519	SORBS1	2.41152	2.08162	2.74141	0.769573	14.4917	5.91124e-27	1.72516e-25	50.799
chr4	2697044	2697446	FAM193A	2.4285	2.09628	2.76073	0.236365	14.4914	5.92101e-27	1.72787e-25	50.8022
chr11	6536350	6537311	DNHD1	1.84317	1.59101	2.09532	1.79429	14.491	5.93256e-27	1.73111e-25	50.7564
chr7	34055147	34055828	BMPER	2.07616	1.79212	2.36019	1.23972	14.4908	5.93639e-27	1.73209e-25	50.7827
chr9	37858987	37859491	DCAF10	2.35771	2.03516	2.68027	0.518233	14.4908	5.93809e-27	1.73245e-25	50.7975
chr16	64898040	64899025	CDH11	1.79324	1.5479	2.03857	2.52662	14.4906	5.94195e-27	1.7333e-25	50.7063
chr8	131395350	131395860	ASAP1	2.22305	1.91891	2.52719	1.40671	14.4903	5.952e-27	1.73596e-25	50.7749
chr6	131114285	131115194	SMLR1	1.76156	1.52055	2.00257	2.21694	14.49	5.96098e-27	1.73845e-25	50.7275
chr8	73855839	73856808	RP11-531A24.3	1.57365	1.35834	1.78896	2.72343	14.4895	5.97646e-27	1.74282e-25	50.6822
chr1	169162503	169163099	NME7	2.03659	1.75794	2.31525	1.38605	14.4892	5.9845e-27	1.74503e-25	50.7705
chr5	32839155	32839942	CTD-2218G20.1	1.57073	1.3558	1.78565	2.39167	14.4884	6.00679e-27	1.75139e-25	50.7035
chr2	134713940	134714622	MGAT5	2.29759	1.9832	2.61198	1.33926	14.488	6.01954e-27	1.75497e-25	50.767
chr5	9765435	9766212	RNA5SP177	1.70194	1.46906	1.93483	1.91888	14.4879	6.02162e-27	1.75544e-25	50.7353
chr1	172123448	172124323	DNM3OS	1.98838	1.7163	2.26046	1.48083	14.4879	6.02224e-27	1.75548e-25	50.7619
chr1	116752200	116753070	RP5-1185H19.2	1.82226	1.5729	2.07162	1.90247	14.487	6.04782e-27	1.76266e-25	50.734
chr11	17848598	17850422	SERGEF	1.56548	1.35125	1.77971	3.17598	14.4869	6.0514e-27	1.76357e-25	50.6096
chr20	39762570	39763006	PLCG1	2.49661	2.15494	2.83827	0.974278	14.4861	6.07636e-27	1.7707e-25	50.7672
chr2	175694253	175694726	CHN1	2.15663	1.86148	2.45177	0.954744	14.4858	6.08471e-27	1.77299e-25	50.7667
chr11	111096558	111097316	C11orf53	2.35129	2.02948	2.67309	1.35582	14.485	6.10941e-27	1.78005e-25	50.7514
chr4	187308941	187309367	F11-AS1	2.299	1.98435	2.61365	0.889375	14.4847	6.11623e-27	1.7819e-25	50.7617
chr1	181564329	181565679	CACNA1E	1.63968	1.41525	1.8641	2.19247	14.4844	6.12795e-27	1.78517e-25	50.6978
chr1	102258061	102258931	RP11-556K13.1	1.70978	1.47575	1.94381	2.22174	14.4837	6.1482e-27	1.79093e-25	50.6944
chr17	11728475	11729194	DNAH9	2.53347	2.18668	2.88025	0.817983	14.4832	6.16317e-27	1.79515e-25	50.7572
chr11	123357577	123358637	LINC01059	2.2212	1.91715	2.52524	1.5865	14.483	6.16846e-27	1.79655e-25	50.7332
chr4	118796991	118797662	AC108056.1	1.98093	1.70978	2.25209	1.90094	14.483	6.16913e-27	1.79661e-25	50.715
chr15	92222644	92223463	RP11-692C24.3	2.1986	1.89764	2.49956	1.278	14.4824	6.18613e-27	1.80141e-25	50.7407
chr20	20401130	20401681	INSM1	2.06163	1.77941	2.34384	0.80934	14.4824	6.18726e-27	1.8016e-25	50.7537
chr10	15982591	15983171	snoU13	1.94959	1.6827	2.21648	1.4542	14.4816	6.2111e-27	1.8083e-25	50.7292
chr11	16387061	16387813	SOX6	1.88193	1.62431	2.13956	1.69411	14.4816	6.21122e-27	1.8083e-25	50.7179
chr20	10292044	10292656	SNAP25	1.92298	1.65972	2.18624	1.56317	14.4808	6.23617e-27	1.81527e-25	50.7223
chr2	161979248	161980610	TANK	1.52188	1.31353	1.73024	3.25383	14.4806	6.24311e-27	1.81715e-25	50.5728
chr9	120598060	120599644	RP11-281A20.2	1.83911	1.58732	2.09089	2.17448	14.4805	6.2438e-27	1.81721e-25	50.6857
chr5	123677362	123678623	LINC01170	1.82705	1.57692	2.07719	2.15726	14.4804	6.24843e-27	1.81841e-25	50.6888
chr5	112771095	112772418	CTD-2201G3.1	1.65207	1.42589	1.87825	3.02948	14.4803	6.25043e-27	1.81885e-25	50.5959
chr14	39771193	39771973	CTAGE5	1.91473	1.65259	2.17688	1.69697	14.48	6.25903e-27	1.82121e-25	50.7124
chr14	34696977	34697781	EGLN3	1.74022	1.50197	1.97848	2.53938	14.4799	6.26453e-27	1.82267e-25	50.6476
chrX	94696887	94697611	RP3-380C13.2	2.11862	1.82856	2.40869	1.42151	14.4798	6.26631e-27	1.82304e-25	50.7201
chr3	151668861	151669539	RP11-454C18.2	1.97148	1.70156	2.24141	1.5275	14.4794	6.28013e-27	1.82692e-25	50.7143
chr3	194343747	194344966	TMEM44	2.08362	1.79834	2.36891	2.05598	14.479	6.29018e-27	1.8297e-25	50.6815
chr7	102956900	102957734	DNAJC2	1.99519	1.72201	2.26837	1.31182	14.479	6.29189e-27	1.83006e-25	50.721
chr6	10759428	10760124	RNA5SP203	1.8595	1.60487	2.11412	1.66326	14.4778	6.32843e-27	1.84054e-25	50.7021
chr2	216954941	216955652	PECR	2.1965	1.89572	2.49727	1.04224	14.4776	6.33293e-27	1.8417e-25	50.7263
chr3	113320988	113321562	SIDT1	2.38838	2.06132	2.71544	1.21059	14.4771	6.34866e-27	1.84613e-25	50.7158
chr10	34336158	34336865	RP11-490O24.2	1.91555	1.65323	2.17787	1.78895	14.4766	6.36465e-27	1.85064e-25	50.6871
chr7	97563010	97563836	AC079781.8	2.08046	1.79555	2.36537	1.68799	14.4763	6.37323e-27	1.85299e-25	50.6928
chr4	8080553	8081631	ABLIM2	1.95553	1.68771	2.22334	2.03886	14.4755	6.39921e-27	1.86025e-25	50.6676
chr2	140422401	140423285	MRPS18BP2	1.89378	1.63441	2.15315	2.18583	14.4748	6.42083e-27	1.86624e-25	50.6522
chr7	45390127	45391109	ELK1P1	1.70477	1.47128	1.93826	2.03627	14.4745	6.43278e-27	1.86942e-25	50.6633
chr20	38754459	38755017	RP1-191L6.2	2.2383	1.93172	2.54487	0.813949	14.474	6.44771e-27	1.87351e-25	50.7116
chr6	140666463	140668057	MIR3668	1.68302	1.4525	1.91354	2.98813	14.474	6.44786e-27	1.87351e-25	50.5778
chr14	31766978	31767504	HEATR5A	2.25809	1.94881	2.56738	0.663773	14.4739	6.45014e-27	1.87402e-25	50.7132
chr8	18540186	18540871	PSD3	1.8843	1.62621	2.14239	1.92065	14.4739	6.45171e-27	1.87433e-25	50.6672
chr8	124618508	124619257	CTD-2552K11.2	1.79337	1.54773	2.039	1.58945	14.4736	6.45868e-27	1.87621e-25	50.6843
chr4	160241158	160241854	RAPGEF2	2.13626	1.84365	2.42886	1.42108	14.4736	6.45953e-27	1.87631e-25	50.692
chr14	53821986	53823079	AL163953.3	1.37208	1.18414	1.56003	2.84686	14.4728	6.48376e-27	1.8832e-25	50.583
chr2	12157678	12158442	AC096559.1	1.68204	1.45163	1.91244	1.81683	14.4728	6.48483e-27	1.88336e-25	50.6662
chr8	73886846	73887515	RP11-531A24.3	1.9442	1.67788	2.21052	1.5658	14.4726	6.4922e-27	1.88536e-25	50.6801
chr18	52714679	52715424	AC098848.1	1.9349	1.66985	2.19995	1.66451	14.4721	6.50827e-27	1.88988e-25	50.6698
chr7	47414608	47415125	TNS3	2.08059	1.79557	2.36561	1.50262	14.4716	6.524e-27	1.89415e-25	50.6804
chr13	42670970	42671522	MAPK6PS3	2.20665	1.90435	2.50894	0.775337	14.4714	6.5299e-27	1.89571e-25	50.7005
chr10	89577344	89578937	ATAD1	0.957148	0.826027	1.08827	4.28824	14.4714	6.53061e-27	1.89577e-25	50.3497
chr8	108881641	108882927	RNA5SP275	1.52908	1.31961	1.73855	2.73125	14.4712	6.53509e-27	1.89692e-25	50.59
chr1	162042117	162042708	NOS1AP	1.93266	1.6679	2.19742	1.54301	14.4711	6.54022e-27	1.89826e-25	50.671
chr6	46701656	46703743	PLA2G7	1.26795	1.09424	1.44165	3.93296	14.471	6.54199e-27	1.89863e-25	50.4085
chr8	66072087	66072726	RPL31P41	1.77838	1.53475	2.02201	1.57757	14.4709	6.54512e-27	1.89939e-25	50.6706
chr9	118055336	118055861	DEC1	2.24279	1.93554	2.55004	1.25352	14.4709	6.54661e-27	1.89967e-25	50.6833
chr3	99556273	99557123	FILIP1L	1.71928	1.48374	1.95482	1.84805	14.4706	6.55711e-27	1.90257e-25	50.6577
chr2	17801257	17802121	SMC6	1.69183	1.46005	1.92361	2.48125	14.4704	6.56048e-27	1.9034e-25	50.6053
chr14	51827057	51827698	LINC00640	2.06543	1.78246	2.3484	1.33494	14.4701	6.57127e-27	1.90638e-25	50.6782
chr9	117821248	117821657	TNC	1.94778	1.68091	2.21464	1.47083	14.4695	6.59147e-27	1.91209e-25	50.6674
chr15	92239434	92239894	RP11-692C24.3	2.05441	1.77293	2.3359	0.88244	14.4689	6.61144e-27	1.91773e-25	50.6834
chr15	57160422	57160649	RP11-31H5.1	2.43826	2.10418	2.77234	-0.256666	14.4687	6.61616e-27	1.91893e-25	50.6907
chr16	72164442	72165507	PMFBP1	2.03697	1.75787	2.31607	1.52128	14.4687	6.61661e-27	1.91893e-25	50.6643
chr10	3352617	3353237	RP11-195B3.1	2.07877	1.79394	2.3636	1.13657	14.4686	6.61986e-27	1.91972e-25	50.6772
chr3	179754397	179755691	PEX5L	1.45785	1.2581	1.6576	3.5833	14.4685	6.62285e-27	1.92044e-25	50.4643
chr20	54722079	54723028	RNA5SP487	1.98257	1.71092	2.25422	1.60988	14.4685	6.62406e-27	1.92064e-25	50.6626
chrX	53348200	53348596	IQSEC2	2.42424	2.09207	2.75642	0.876988	14.4682	6.6344e-27	1.92349e-25	50.6787
chr2	158759180	158759692	RNU6-436P	1.95503	1.68715	2.22292	1.29317	14.4681	6.63587e-27	1.92376e-25	50.6712
chr18	8626729	8627629	RAB12	1.71213	1.47753	1.94673	2.1008	14.4681	6.63725e-27	1.92401e-25	50.6228
chr6	96294434	96295931	KRT18P50	1.5445	1.33287	1.75613	3.19295	14.4681	6.63791e-27	1.92405e-25	50.5215
chr5	9983038	9984009	CTD-2143L24.1	1.58058	1.364	1.79716	2.34012	14.4679	6.64153e-27	1.92495e-25	50.6089
chr10	106195474	106196125	snoU13	1.93859	1.67295	2.20423	1.3869	14.4677	6.64911e-27	1.927e-25	50.6629
chr1	109537478	109538045	RP11-20O24.4	2.33058	2.01122	2.64993	0.575609	14.4675	6.65571e-27	1.92876e-25	50.684
chr5	117074058	117074671	RP11-74D3.2	2.12673	1.83531	2.41816	1.31562	14.4675	6.65625e-27	1.92877e-25	50.6663
chr18	71526906	71528389	RN7SL401P	1.28579	1.10959	1.46199	3.53582	14.467	6.6736e-27	1.93364e-25	50.4669
chr11	12188376	12188963	MICAL2	2.00656	1.73158	2.28154	1.04683	14.4662	6.69718e-27	1.94032e-25	50.6668
chr16	76919646	76920470	CTD-2336H13.1	2.24597	1.93818	2.55377	1.41089	14.4659	6.70804e-27	1.94332e-25	50.6563
chr14	64852371	64852797	MTHFD1	2.05523	1.77357	2.3369	1.02327	14.4656	6.71742e-27	1.94573e-25	50.6675
chr5	65603318	65604338	RP11-305P14.1	1.48572	1.2821	1.68933	2.70588	14.4655	6.72162e-27	1.9468e-25	50.5643
chr7	26374021	26374953	SNX10	1.91074	1.64886	2.17261	1.59326	14.4647	6.74724e-27	1.95406e-25	50.6413
chr20	22986524	22987194	RP4-753D10.5	1.93003	1.6655	2.19455	1.25108	14.4645	6.75526e-27	1.95623e-25	50.653
chr1	182620258	182621080	RP11-317P15.5	2.06114	1.77864	2.34364	1.61403	14.4643	6.76098e-27	1.95774e-25	50.6367
chr7	94942233	94942891	PON1	1.80774	1.55996	2.05551	1.5765	14.464	6.77283e-27	1.96101e-25	50.6385
chr3	152291130	152291716	RP11-788A4.1	1.7586	1.51756	1.99964	1.67915	14.4638	6.77761e-27	1.96223e-25	50.6318
chr7	132062287	132063265	AC011625.1	1.84615	1.59311	2.09919	1.93808	14.4638	6.77809e-27	1.96223e-25	50.617
chrX	128959796	128960841	ZDHHC9	1.6568	1.42971	1.88389	2.03032	14.4636	6.78477e-27	1.96401e-25	50.5976
chr2	15428082	15429098	NBAS	1.72163	1.48565	1.9576	2.10297	14.4636	6.78608e-27	1.96424e-25	50.6044
chr3	102723564	102724143	RNU1-43P	1.996	1.7224	2.26959	1.67488	14.463	6.80559e-27	1.96973e-25	50.6282
chr10	122340072	122341185	PPAPDC1A	2.14167	1.84811	2.43523	2.01533	14.4629	6.80706e-27	1.97e-25	50.6052
chr17	13472934	13473633	HS3ST3A1	2.34075	2.0199	2.6616	1.04355	14.4629	6.80794e-27	1.9701e-25	50.6509
chr9	19575643	19577035	RP11-363E7.3	1.64686	1.42112	1.87261	2.46025	14.4628	6.81007e-27	1.97041e-25	50.5771
chr1	169060209	169062030	LINC00970	1.45312	1.25393	1.6523	3.49658	14.4628	6.81007e-27	1.97041e-25	50.4534
chr2	160088717	160089695	TANC1	1.9305	1.66588	2.19513	1.81775	14.4625	6.82096e-27	1.97341e-25	50.6236
chr5	99375034	99376059	RP11-475J5.7	1.5697	1.35453	1.78487	2.45649	14.4622	6.83113e-27	1.9762e-25	50.5771
chr8	132868958	132869535	EFR3A	2.05525	1.77352	2.33698	1.51866	14.4622	6.83202e-27	1.9763e-25	50.6288
chr13	76346628	76347176	LMO7	2.01605	1.73969	2.29241	1.40982	14.4621	6.83345e-27	1.97656e-25	50.6343
chr5	73251091	73251880	RP11-428C6.2	2.17707	1.87864	2.47551	1.796	14.4619	6.83977e-27	1.97823e-25	50.6141
chrX	68430390	68431056	LINC00269	2.22193	1.91734	2.52652	1.16276	14.4619	6.84219e-27	1.97878e-25	50.6377
chr11	60542769	60543633	MS4A10	1.54958	1.33716	1.762	3.12756	14.4617	6.84781e-27	1.98025e-25	50.488
chr6	52840238	52840978	Y_RNA	1.7571	1.51623	1.99797	1.73735	14.4616	6.85255e-27	1.98147e-25	50.6164
chr13	52302923	52303495	WDFY2	2.30744	1.99112	2.62377	1.37753	14.461	6.87035e-27	1.98646e-25	50.6337
chr4	71517330	71518357	ENAM	1.54888	1.33655	1.76122	2.50677	14.461	6.87119e-27	1.98655e-25	50.5627
chr8	26345808	26346929	PNMA2	1.74715	1.50763	1.98667	2.29365	14.4609	6.87461e-27	1.98738e-25	50.5731
chr8	125499174	125499899	RP11-158K1.3	2.38502	2.05805	2.71198	1.10961	14.4608	6.87919e-27	1.98855e-25	50.6429
chr1	100066104	100067043	PALMD	1.72033	1.48448	1.95618	2.16071	14.4606	6.88646e-27	1.9905e-25	50.5866
chr6	105640584	105642344	AL359709.2	1.62245	1.40002	1.84488	2.73102	14.4605	6.88819e-27	1.99084e-25	50.5406
chr12	104073187	104073999	RP11-341G23.3	1.67052	1.44149	1.89955	2.07459	14.4599	6.90812e-27	1.99629e-25	50.5891
chr3	29106190	29107399	MESTP4	1.37954	1.1904	1.56867	3.48495	14.4599	6.91035e-27	1.99678e-25	50.4428
chr21	17041490	17042294	AL034449.1	1.94695	1.68001	2.21388	1.80343	14.4597	6.91712e-27	1.99858e-25	50.6013
chr15	79574598	79576422	ANKRD34C	1.92693	1.66274	2.19113	2.33099	14.4594	6.92542e-27	2.00082e-25	50.5611
chr5	81892228	81892941	CTD-2015A6.2	1.83861	1.58652	2.0907	1.72658	14.4592	6.93347e-27	2.00299e-25	50.6077
chr10	98888026	98888887	RP11-453E2.2	1.81285	1.5643	2.06141	2.42795	14.4592	6.93425e-27	2.00306e-25	50.555
chr11	15140949	15141208	INSC	2.29766	1.98263	2.61269	0.826284	14.459	6.93986e-27	2.00452e-25	50.6376
chr12	39038376	39039175	CPNE8	1.61072	1.38987	1.83158	2.34293	14.4583	6.9623e-27	2.01085e-25	50.5606
chr2	161273935	161274955	RBMS1	1.79259	1.54679	2.03838	2.33194	14.4583	6.96384e-27	2.01114e-25	50.5678
chr13	90455593	90456179	RPL7L1P1	1.9184	1.65536	2.18145	1.8007	14.4582	6.96554e-27	2.01147e-25	50.6039
chr6	145377794	145378469	UTRN	1.5749	1.35896	1.79085	2.34431	14.4582	6.9681e-27	2.01205e-25	50.5584
chr18	55884264	55884948	NEDD4L	2.04275	1.76265	2.32285	1.4982	14.4579	6.97619e-27	2.01408e-25	50.6118
chr5	119852094	119852991	PRR16	1.75905	1.51785	2.00025	2.22835	14.4578	6.97976e-27	2.01495e-25	50.5705
chr21	28153739	28154340	ADAMTS1	1.99169	1.71858	2.2648	1.4958	14.4575	6.9907e-27	2.01795e-25	50.6102
chr1	115735765	115736245	RP4-663N10.1	2.1078	1.81877	2.39683	1.3811	14.4573	6.99647e-27	2.01946e-25	50.6129
chr4	119371177	119372321	CEP170P1	1.62258	1.40008	1.84508	2.20309	14.4571	7.00381e-27	2.02142e-25	50.5658
chr7	127525894	127526639	SND1	1.90891	1.64715	2.17068	2.1964	14.4571	7.00573e-27	2.02181e-25	50.5661
chr13	31630354	31631324	WDR95P	1.86534	1.60954	2.12114	1.98741	14.4565	7.02615e-27	2.02755e-25	50.5735
chr2	65775489	65776735	RN7SL635P	1.9601	1.69129	2.22891	1.87989	14.4558	7.04817e-27	2.03359e-25	50.5843
chr9	19200162	19200868	RP11-146N23.1	1.90915	1.64733	2.17097	1.75674	14.4558	7.04963e-27	2.03385e-25	50.5864
chr3	186334761	186335816	AHSG	1.51605	1.30814	1.72396	2.97839	14.4556	7.0548e-27	2.03519e-25	50.4767
chr14	85426324	85426939	RP11-688D15.1	1.7584	1.51725	1.99955	1.8105	14.4556	7.05554e-27	2.03524e-25	50.5846
chr2	19952800	19953774	AC019055.1	1.8381	1.586	2.09019	2.07828	14.4546	7.0908e-27	2.04525e-25	50.5657
chr1	61587294	61587788	RP4-802A10.1	2.35294	2.03022	2.67566	0.675735	14.4542	7.10542e-27	2.04931e-25	50.6192
chrX	100531387	100531948	TAF7L	2.21013	1.907	2.51326	0.624268	14.4541	7.10852e-27	2.05004e-25	50.6153
chr7	24543264	24544133	RNU6-1103P	1.59089	1.37267	1.80911	2.19849	14.4529	7.15098e-27	2.06213e-25	50.5481
chr17	53417654	53418532	RP11-515O17.3	2.16634	1.86919	2.46349	1.39872	14.4528	7.15239e-27	2.06238e-25	50.5918
chr10	35742771	35743267	CCNY	2.14154	1.84779	2.43529	1.52625	14.4528	7.1538e-27	2.06262e-25	50.5887
chr10	27509921	27510579	RNU7-12P	2.13581	1.84284	2.42877	0.990779	14.4527	7.15704e-27	2.06339e-25	50.604
chr9	77686448	77687023	NMRK1	2.10669	1.8177	2.39567	1.57526	14.4523	7.17281e-27	2.06778e-25	50.5811
chr8	92641707	92642758	RN7SKP231	1.47101	1.26922	1.6728	2.57511	14.4518	7.18832e-27	2.07209e-25	50.5079
chr3	150106315	150106577	TSC22D2	2.47004	2.1312	2.80889	-0.013067	14.4513	7.20691e-27	2.07729e-25	50.6074
chr4	42485023	42486245	ATP8A1	1.55224	1.33929	1.76518	2.60143	14.4509	7.21939e-27	2.08072e-25	50.5004
chr2	140000108	140001178	AC062021.1	1.7359	1.49776	1.97404	2.40038	14.4508	7.22308e-27	2.08162e-25	50.5228
chr13	78039748	78040343	SCEL	2.08124	1.79572	2.36676	1.47213	14.4505	7.23441e-27	2.08473e-25	50.5775
chr9	74772554	74773337	GDA	1.80936	1.56113	2.05758	1.65663	14.4504	7.23732e-27	2.0854e-25	50.5679
chr7	97604582	97605238	AC004967.7	2.09	1.80327	2.37673	1.12117	14.4503	7.2425e-27	2.08673e-25	50.5877
chr5	87258414	87259256	CTD-2316B1.2	1.75194	1.51158	1.9923	1.91344	14.4498	7.26127e-27	2.09182e-25	50.5505
chr6	157634924	157635512	snoU13	1.96161	1.69248	2.23073	1.34736	14.4496	7.26535e-27	2.09283e-25	50.5767
chr2	175642133	175642733	AC018890.4	2.06206	1.77915	2.34498	1.5537	14.4495	7.27032e-27	2.0941e-25	50.5691
chr2	190043431	190044748	COL5A2	1.35517	1.16923	1.5411	3.12001	14.4492	7.27971e-27	2.09664e-25	50.4372
chr11	9802573	9802942	SBF2-AS1	2.56363	2.21189	2.91536	0.389419	14.4491	7.2852e-27	2.09806e-25	50.5951
chr12	27332383	27333249	RP11-582E3.2	1.64407	1.41849	1.86965	2.25099	14.4484	7.30956e-27	2.10475e-25	50.5198
chr8	91854111	91854977	RP11-662G23.1	1.71564	1.48024	1.95105	2.58461	14.4483	7.31362e-27	2.10575e-25	50.4898
chrX	102775078	102775872	RAB40A	1.83816	1.58593	2.09039	1.39539	14.4474	7.34549e-27	2.11476e-25	50.5608
chr9	19581492	19582503	RP11-363E7.3	1.73818	1.49966	1.97669	2.12054	14.4471	7.35601e-27	2.11763e-25	50.5259
chr6	118500147	118501248	RP11-632C17__A.1	1.60681	1.38632	1.8273	2.37756	14.447	7.36211e-27	2.11922e-25	50.5015
chr18	67867220	67867784	RTTN	1.93681	1.67103	2.20258	1.54156	14.4469	7.36469e-27	2.11966e-25	50.5571
chr7	10529926	10530654	AC009945.4	1.82318	1.573	2.07336	1.9998	14.4469	7.36477e-27	2.11966e-25	50.5323
chr10	98623906	98624944	LCOR	2.25505	1.9456	2.5645	1.26643	14.4468	7.36729e-27	2.12022e-25	50.5695
chr8	37344980	37345698	RP11-150O12.1	1.79154	1.54569	2.03738	2.24053	14.4467	7.37108e-27	2.12114e-25	50.5135
chr14	32278453	32279279	NUBPL	2.35701	2.03357	2.68045	0.800019	14.4467	7.37207e-27	2.12126e-25	50.5811
chr12	94214983	94215617	CRADD	2.06961	1.7856	2.35362	1.53546	14.4465	7.37956e-27	2.12325e-25	50.5549
chr7	82297971	82299153	AC004006.2	1.55525	1.34183	1.76868	2.56209	14.4463	7.38544e-27	2.12478e-25	50.4807
chr1	153221973	153223122	LOR	1.89452	1.63453	2.1545	1.91343	14.446	7.39654e-27	2.12781e-25	50.5327
chr5	75296197	75297065	CTC-235G5.1	1.9679	1.69784	2.23796	1.80417	14.446	7.39832e-27	2.12816e-25	50.5388
chr1	158975168	158975948	IFI16	1.76705	1.52455	2.00955	2.26836	14.4457	7.40685e-27	2.13044e-25	50.5042
chr7	50230098	50230982	AC020743.3	2.06526	1.78182	2.34869	2.50662	14.4453	7.42371e-27	2.13513e-25	50.4849
chr7	76199592	76200205	AC004980.7	2.3359	2.01531	2.65649	0.80915	14.4447	7.44285e-27	2.14047e-25	50.5677
chr2	144458309	144458892	ARHGAP15	2.0262	1.74811	2.30429	1.37577	14.4445	7.4506e-27	2.14253e-25	50.5516
chrX	149650624	149651502	AC109994.1	1.90246	1.64136	2.16357	1.48866	14.4444	7.45494e-27	2.14361e-25	50.5349
chr4	139598747	139599467	RP11-173E2.2	1.78829	1.54285	2.03373	2.14708	14.4444	7.45607e-27	2.14377e-25	50.5082
chr10	105036622	105037715	INA	2.54181	2.19295	2.89067	1.82705	14.4443	7.45831e-27	2.14425e-25	50.5268
chr4	110335792	110336425	SEC24B-AS1	2.02358	1.74585	2.30132	1.55218	14.4443	7.4598e-27	2.14451e-25	50.5442
chr2	59410924	59412012	AC007131.1	1.54749	1.3351	1.75989	2.26874	14.4438	7.47591e-27	2.14897e-25	50.4935
chr3	149293153	149294479	WWTR1	1.33205	1.14922	1.51488	3.745	14.4438	7.47703e-27	2.14913e-25	50.3126
chr1	106372471	106373487	RP11-90H3.2	1.71206	1.47706	1.94705	2.39386	14.4434	7.4925e-27	2.15341e-25	50.4887
chr9	23243415	23244096	AL391117.1	1.83547	1.58353	2.0874	2.02384	14.4433	7.49581e-27	2.15419e-25	50.5155
chr15	45871220	45872193	BLOC1S6	1.97562	1.70444	2.24679	1.45739	14.443	7.50519e-27	2.15672e-25	50.5445
chr1	102319723	102320521	RNU6-352P	1.67666	1.44652	1.9068	1.99882	14.4429	7.50966e-27	2.15784e-25	50.5094
chr6	82575292	82575870	RP5-991C6.3	1.73841	1.49979	1.97703	1.6998	14.4427	7.51862e-27	2.16024e-25	50.5272
chr8	99184477	99185157	POP1	2.13118	1.83865	2.42372	1.17673	14.4426	7.51987e-27	2.16044e-25	50.551
chr2	204667251	204668066	RNU6-474P	2.1374	1.84401	2.43079	1.36759	14.4426	7.52263e-27	2.16106e-25	50.5403
chr8	74918632	74919541	LY96	1.83083	1.57952	2.08214	1.7922	14.4424	7.52988e-27	2.16298e-25	50.5227
chr8	56440551	56441682	XKR4	1.67325	1.44356	1.90294	2.48129	14.4418	7.55121e-27	2.16894e-25	50.4732
chr1	114437718	114438184	AP4B1	1.99119	1.71785	2.26453	0.878261	14.4418	7.55241e-27	2.16911e-25	50.5536
chr12	33491980	33493070	SNORD112	1.57365	1.35763	1.78967	2.80316	14.4414	7.56581e-27	2.17279e-25	50.4418
chr6	5672270	5673170	RP1-256G22.2	2.03434	1.75507	2.31361	2.03817	14.4412	7.57223e-27	2.17447e-25	50.501
chr9	116037153	116038391	PRPF4	1.13292	0.977398	1.28845	4.47644	14.4411	7.5749e-27	2.17507e-25	50.1625
chr1	59478385	59478844	RP4-794H19.4	2.24088	1.93326	2.54851	0.240304	14.441	7.57864e-27	2.17597e-25	50.5577
chr14	54894412	54895081	CNIH1	1.87483	1.61745	2.13221	1.75208	14.4409	7.58465e-27	2.17753e-25	50.5167
chr12	25210899	25211283	LRMP	2.13248	1.83972	2.42523	0.992345	14.4407	7.59038e-27	2.17901e-25	50.5455
chr5	63754767	63755310	AC016561.1	2.06866	1.78467	2.35265	1.42613	14.4406	7.59436e-27	2.17998e-25	50.5322
chr9	120715396	120715841	RP11-281A20.1	2.35554	2.03216	2.67892	0.762522	14.4405	7.5989e-27	2.18111e-25	50.55
chr6	42938992	42940124	PEX6	2.27763	1.96493	2.59032	1.66442	14.4399	7.62116e-27	2.18733e-25	50.5152
chr5	130545497	130545969	LYRM7	1.89573	1.63546	2.15599	1.18415	14.4398	7.62621e-27	2.18861e-25	50.5346
chr8	70912169	70912820	SUMO2P20	1.7563	1.51517	1.99743	1.75754	14.4395	7.63577e-27	2.19119e-25	50.5095
chr14	46404819	46405586	LINC00871	2.04658	1.76558	2.32757	1.98535	14.439	7.65333e-27	2.19589e-25	50.4956
chr7	23114017	23114795	KLHL7-AS1	2.1084	1.81892	2.39788	1.66235	14.439	7.65458e-27	2.19607e-25	50.5146
chr4	177222879	177224376	SPCS3	1.70177	1.46812	1.93543	2.2901	14.4387	7.66825e-27	2.19977e-25	50.4727
chr6	49882474	49883206	DEFB133	1.53938	1.32802	1.75075	2.52485	14.4386	7.66863e-27	2.19977e-25	50.4455
chr1	184265515	184266450	Y_RNA	1.66422	1.43572	1.89273	2.67187	14.4385	7.67337e-27	2.20095e-25	50.4351
chr7	102949302	102949788	PMPCB	2.38406	2.05671	2.71141	0.823041	14.4382	7.68705e-27	2.20471e-25	50.5377
chr13	51362738	51363558	DLEU7-AS1	2.03935	1.75933	2.31937	1.4679	14.4381	7.68796e-27	2.2048e-25	50.5155
chr14	58653819	58654278	RP11-349A22.3	2.12071	1.82952	2.4119	0.913871	14.4381	7.68947e-27	2.20506e-25	50.5347
chr21	36772673	36773224	RUNX1	1.83064	1.57928	2.082	1.37797	14.438	7.69181e-27	2.20556e-25	50.5173
chr4	48653818	48654528	FRYL	1.97216	1.70135	2.24296	1.82186	14.4374	7.71534e-27	2.21214e-25	50.4963
chr13	48471357	48472186	LINC00444	2.08518	1.79885	2.3715	1.93875	14.4374	7.71723e-27	2.21251e-25	50.4896
chr6	21277387	21279063	CDKAL1	1.32503	1.14308	1.50697	3.25269	14.4372	7.72477e-27	2.2145e-25	50.3628
chr1	215767603	215768823	KCTD3	1.58228	1.365	1.79956	2.51841	14.4368	7.73773e-27	2.21804e-25	50.4409
chr1	230749893	230750575	RP11-543E8.2	2.34108	2.0196	2.66256	0.620909	14.4366	7.74537e-27	2.22006e-25	50.533
chr11	17557096	17557369	USH1C	2.40463	2.07442	2.73484	0.713715	14.4365	7.75006e-27	2.22123e-25	50.5304
chr20	10772859	10773392	RP1-278O22.2	1.90006	1.63913	2.161	1.3565	14.4359	7.77105e-27	2.22708e-25	50.5098
chr17	61772166	61772736	LIMD2	2.27063	1.95881	2.58246	0.646935	14.4359	7.77258e-27	2.22734e-25	50.5283
chr2	188978545	188979397	AC104131.1	1.64218	1.41666	1.8677	2.19909	14.4358	7.77615e-27	2.22819e-25	50.467
chr11	33496464	33496785	RP1-305G21.1	2.09054	1.80344	2.37764	0.882299	14.4355	7.78746e-27	2.23126e-25	50.5226
chr15	83590754	83591625	RP11-382A20.5	2.01107	1.73488	2.28726	1.2128	14.4352	7.79939e-27	2.23451e-25	50.5114
chr14	55348038	55349036	MIR4308	1.426	1.23015	1.62186	2.55484	14.4342	7.8389e-27	2.24565e-25	50.4253
chr4	47131703	47132477	GABRB1	1.95514	1.6866	2.22367	1.68149	14.4338	7.85231e-27	2.24932e-25	50.4877
chr11	13484115	13485458	BTBD10	1.02847	0.887209	1.16973	4.11684	14.4337	7.85787e-27	2.25074e-25	50.1895
chr2	134021278	134021771	AC010890.1	2.17715	1.87811	2.47619	0.750592	14.4332	7.87618e-27	2.25581e-25	50.5154
chr15	85335647	85336329	ZNF592	2.3349	2.01419	2.65562	0.634082	14.4329	7.88811e-27	2.25905e-25	50.5136
chr11	60837939	60838623	RP11-881M11.8	2.11279	1.82258	2.403	1.44856	14.4328	7.89155e-27	2.25986e-25	50.4928
chr6	117720322	117721410	ROS1	1.49145	1.28659	1.69632	2.45732	14.4327	7.89497e-27	2.26052e-25	50.4233
chr2	84709546	84710327	SUCLG1	1.95832	1.68933	2.22731	1.64533	14.4327	7.89506e-27	2.26052e-25	50.4827
chr18	60798222	60799602	RP11-299P2.1	1.27833	1.10274	1.45392	3.36012	14.4327	7.89657e-27	2.26077e-25	50.3215
chr1	162187398	162188110	MIR4654	1.97488	1.70361	2.24615	1.58279	14.4326	7.90055e-27	2.26174e-25	50.4887
chr11	13379168	13379722	ARNTL	2.1241	1.83233	2.41587	1.2432	14.4324	7.90596e-27	2.26311e-25	50.4984
chr7	55397993	55398609	RP11-775L16.1	2.06261	1.77928	2.34594	1.39697	14.4321	7.91814e-27	2.26643e-25	50.4924
chr20	57720762	57721859	MRPS16P2	2.14843	1.85331	2.44355	1.33	14.432	7.92162e-27	2.26725e-25	50.4932
chr13	53700601	53701980	LINC01065	1.49831	1.29249	1.70413	2.57647	14.4318	7.93217e-27	2.27009e-25	50.4115
chr9	124434476	124434898	DAB2IP	2.15021	1.85484	2.44559	0.826478	14.4315	7.94374e-27	2.27323e-25	50.5046
chr2	217139775	217140270	AC012513.6	2.27304	1.96079	2.58529	1.11705	14.4314	7.94723e-27	2.27405e-25	50.4961
chr9	87884474	87885296	UBE2V1P10	2.14911	1.85388	2.44434	1.36945	14.4311	7.95743e-27	2.27679e-25	50.4885
chr5	112040430	112040829	APC	2.2978	1.98214	2.61346	1.13269	14.4309	7.96415e-27	2.27838e-25	50.4954
chr7	94069474	94070320	COL1A2	1.84217	1.5891	2.09524	2.17856	14.4309	7.96421e-27	2.27838e-25	50.4367
chr4	52829897	52830725	RP11-61F5.1	1.70749	1.47291	1.94206	1.90257	14.4304	7.98388e-27	2.28383e-25	50.4577
chr11	9204065	9204490	DENND5A	2.73887	2.3626	3.11515	0.397478	14.4301	7.99707e-27	2.28743e-25	50.5038
chr8	94842663	94843503	TMEM67	1.90986	1.64747	2.17224	1.58039	14.4301	7.99827e-27	2.28759e-25	50.4699
chr6	2960548	2961230	SERPINB6	2.29332	1.97826	2.60839	1.48171	14.43	8.00282e-27	2.28872e-25	50.4749
chr9	111016568	111016981	RP11-505C13.1	2.46336	2.12492	2.80181	0.567593	14.4293	8.02776e-27	2.29568e-25	50.4985
chr11	59389668	59390510	AP000442.1	2.43822	2.10323	2.77321	1.31016	14.4292	8.03193e-27	2.29669e-25	50.482
chr8	100872076	100873098	VPS13B	1.79145	1.54532	2.03759	2.50326	14.4291	8.03454e-27	2.29726e-25	50.4056
chr4	176333136	176333768	RP11-287F9.2	1.95582	1.6871	2.22455	1.85108	14.4284	8.06363e-27	2.30522e-25	50.4514
chr7	124594804	124595425	POT1	2.06996	1.78554	2.35438	1.68078	14.4282	8.07351e-27	2.30787e-25	50.4618
chr15	46723784	46724787	SNORD11	1.81104	1.56219	2.05989	1.67258	14.4277	8.09388e-27	2.31351e-25	50.4583
chr14	99490722	99491692	AL162151.3	1.78853	1.54277	2.0343	1.90837	14.4271	8.11717e-27	2.31999e-25	50.4368
chr6	139373727	139374488	ABRACL	1.92168	1.65762	2.18575	1.51595	14.427	8.11839e-27	2.32016e-25	50.4631
chr9	87658177	87658565	UBE2V1P10	2.05106	1.76921	2.3329	0.964455	14.4269	8.12563e-27	2.32205e-25	50.4788
chr9	101282550	101283796	GABBR2	2.13017	1.83744	2.42289	2.03524	14.4265	8.14007e-27	2.326e-25	50.4304
chr9	120117612	120118400	ASTN2	1.9854	1.71257	2.25823	1.83269	14.4264	8.14488e-27	2.32719e-25	50.4404
chr10	36072247	36073205	RPL7P37	1.69212	1.45958	1.92465	2.22646	14.4261	8.15527e-27	2.32998e-25	50.4167
chr13	33521669	33522563	TOMM22P3	1.72383	1.48693	1.96072	1.96921	14.4259	8.1634e-27	2.33213e-25	50.4208
chr6	76122067	76122700	U3	2.11266	1.82233	2.40299	1.43561	14.4259	8.16538e-27	2.33251e-25	50.459
chr2	55193075	55193913	EML6	2.08328	1.79698	2.36958	1.50496	14.4257	8.17161e-27	2.33411e-25	50.4555
chr9	2851626	2852429	KIAA0020	1.99633	1.72198	2.27067	1.31032	14.4256	8.17518e-27	2.33495e-25	50.4619
chr14	67914249	67914855	MIR5694	2.09679	1.80863	2.38495	1.13112	14.4253	8.18759e-27	2.33831e-25	50.4666
chr8	90828681	90829511	COX6B1P6	1.77302	1.52936	2.01669	2.03339	14.4251	8.19389e-27	2.33993e-25	50.4208
chr20	24487658	24488413	RP11-526K17.2	2.03186	1.75261	2.3111	1.92881	14.4247	8.21204e-27	2.34494e-25	50.4225
chr2	95850841	95851488	ZNF2	2.46246	2.12403	2.8009	0.92644	14.4245	8.2198e-27	2.34697e-25	50.4684
chr6	47216395	47217175	TNFRSF21	1.60825	1.38722	1.82929	2.53197	14.4245	8.222e-27	2.34742e-25	50.3824
chr1	184927887	184928531	FAM129A	1.79806	1.55092	2.04519	1.45621	14.4237	8.25413e-27	2.35623e-25	50.4451
chr6	28626298	28627273	LINC00533	2.06131	1.77798	2.34464	1.62083	14.4231	8.2776e-27	2.36275e-25	50.4371
chr7	8217568	8218835	ICA1	1.69838	1.46494	1.93182	2.32343	14.423	8.28023e-27	2.36313e-25	50.397
chr10	35848038	35848805	CCNY	1.93565	1.66958	2.20171	1.7269	14.4226	8.29588e-27	2.36742e-25	50.4278
chr1	86672852	86674185	COL24A1	1.40531	1.21213	1.59848	2.6099	14.4219	8.32414e-27	2.3753e-25	50.362
chr1	218952858	218953601	RP11-412H9.1	1.97466	1.70322	2.2461	1.80292	14.4219	8.32632e-27	2.37574e-25	50.4248
chr9	22481468	22482003	DMRTA1	2.02513	1.74675	2.30351	1.32954	14.4218	8.32947e-27	2.37645e-25	50.4398
chr6	20192193	20192782	RP11-239H6.2	2.13077	1.83786	2.42367	1.10427	14.4217	8.33462e-27	2.37774e-25	50.4533
chr10	27222900	27223712	LINC00202-1	1.93758	1.67123	2.20393	1.60996	14.4217	8.33573e-27	2.37787e-25	50.4298
chr5	41869216	41871118	OXCT1	0.942364	0.812818	1.07191	4.81163	14.4212	8.3556e-27	2.38336e-25	49.9772
chr2	55722240	55722729	RNU6-634P	2.3493	2.02634	2.67227	0.372029	14.4207	8.37486e-27	2.38848e-25	50.4579
chr5	151110567	151111053	CTB-113P19.5	2.31904	2.00023	2.63786	0.682167	14.4205	8.38403e-27	2.39092e-25	50.4539
chr18	66658356	66659097	RP11-861L17.2	1.98019	1.70796	2.25242	2.11922	14.4204	8.38539e-27	2.39112e-25	50.3975
chr8	91925677	91926687	NECAB1	1.7183	1.48207	1.95452	2.74258	14.4203	8.38976e-27	2.39218e-25	50.3373
chr2	204668794	204669396	RNU6-474P	2.29558	1.97999	2.61117	1.10575	14.4202	8.39593e-27	2.39376e-25	50.4444
chr2	80286297	80287006	AC016716.2	1.8228	1.5722	2.0734	1.70621	14.4199	8.4087e-27	2.39721e-25	50.4154
chr1	209608290	209609385	MIR205HG	1.52733	1.31735	1.73731	2.58901	14.4198	8.41137e-27	2.39779e-25	50.3481
chr8	73488879	73489238	KCNB2	1.90779	1.64548	2.17009	1.25427	14.4189	8.4483e-27	2.40813e-25	50.4313
chr7	6619109	6619594	ZDHHC4	2.26649	1.95486	2.57811	1.25116	14.4187	8.45587e-27	2.41011e-25	50.4313
chr14	99743813	99744395	BCL11B	2.17731	1.87795	2.47667	1.19554	14.4187	8.45696e-27	2.41023e-25	50.4327
chr12	16072308	16073065	DERA	1.81783	1.56789	2.06777	1.91173	14.4186	8.45995e-27	2.4109e-25	50.3943
chr12	115651060	115651947	RP11-116D17.2	2.18835	1.88746	2.48924	1.70435	14.4183	8.47338e-27	2.41454e-25	50.4061
chr7	11833826	11834662	AC073109.2	1.75792	1.5162	1.99964	2.08386	14.4176	8.50341e-27	2.42291e-25	50.3851
chr8	12884591	12885765	KIAA1456	1.92462	1.65996	2.18928	2.13153	14.4166	8.54533e-27	2.43467e-25	50.3759
chrX	18891152	18891880	HAUS1P2	2.17771	1.87825	2.47717	1.29939	14.4165	8.54789e-27	2.43521e-25	50.4042
chr9	119915264	119915663	RPL10P3	2.40588	2.07503	2.73673	0.527836	14.4162	8.56161e-27	2.43893e-25	50.4347
chr8	53417128	53418076	ST18	1.73885	1.49973	1.97798	1.719	14.416	8.57092e-27	2.44121e-25	50.3951
chr2	61161316	61161900	NONOP2	2.10615	1.81651	2.39579	0.886588	14.4158	8.58054e-27	2.44376e-25	50.427
chr1	146763734	146764151	CHD1L	2.19766	1.89543	2.49988	0.422136	14.4156	8.58646e-27	2.44526e-25	50.4324
chr6	145215040	145215858	UTRN	1.54548	1.33293	1.75802	2.15232	14.4153	8.60103e-27	2.44922e-25	50.3681
chr7	40693684	40694437	AC004988.1	1.85035	1.59588	2.10482	1.93395	14.4152	8.60355e-27	2.44975e-25	50.385
chr10	33432036	33432719	RP11-342D11.3	2.05651	1.77368	2.33934	1.62661	14.4149	8.61654e-27	2.45325e-25	50.3959
chr4	170827970	170828392	RP11-6E9.5	2.30565	1.98855	2.62274	1.27253	14.4149	8.61717e-27	2.45325e-25	50.4105
chr1	57778384	57779173	DAB1	1.93996	1.67316	2.20676	1.52307	14.4148	8.62155e-27	2.45431e-25	50.3985
chr5	17763145	17763883	RP11-454P21.1	1.75027	1.50955	1.99098	2.02874	14.4146	8.62963e-27	2.45642e-25	50.3704
chrX	83252641	83253104	RPS6KA6	2.10544	1.81587	2.39502	0.892758	14.414	8.65314e-27	2.46292e-25	50.4146
chr7	127906778	127907971	RP11-62J1.4	1.35474	1.16841	1.54107	3.19153	14.414	8.65673e-27	2.46375e-25	50.2471
chr8	26984608	26985437	AC090150.1	2.00966	1.73325	2.28607	1.50218	14.4135	8.67458e-27	2.46864e-25	50.3961
chr16	78441039	78441475	LSM3P5	2.48359	2.14199	2.8252	0.296325	14.4132	8.68759e-27	2.47216e-25	50.4222
chr5	94598910	94599817	MCTP1	1.57526	1.35858	1.79193	2.43052	14.4128	8.7076e-27	2.47766e-25	50.3303
chr15	91684018	91684678	SV2B	2.45898	2.12075	2.79722	0.826446	14.4126	8.71687e-27	2.47993e-25	50.4133
chr3	31833847	31834884	ZNF587P1	1.76797	1.52479	2.01116	2.15372	14.4126	8.71692e-27	2.47993e-25	50.3523
chr6	38561740	38562141	BTBD9	2.5638	2.21112	2.91649	0.229067	14.4113	8.77195e-27	2.4954e-25	50.4126
chr5	32193627	32194485	CTD-2186M15.3	1.69567	1.4624	1.92893	2.00803	14.411	8.78248e-27	2.49801e-25	50.3544
chr1	181465860	181466687	CACNA1E	2.18281	1.88253	2.48309	1.38956	14.4109	8.78921e-27	2.49954e-25	50.3861
chr8	64618167	64618479	RP11-579E24.2	2.27657	1.96339	2.58976	0.775734	14.4106	8.80161e-27	2.50287e-25	50.4041
chr10	29718697	29719288	PTCHD3P1	2.08221	1.79575	2.36866	1.09653	14.4103	8.81399e-27	2.5062e-25	50.3928
chr8	127860622	127861453	PCAT1	1.87002	1.61275	2.12729	1.6068	14.4101	8.82419e-27	2.50891e-25	50.3741
chr15	93667329	93668011	RGMA	2.12806	1.8353	2.42083	1.54752	14.41	8.8256e-27	2.50912e-25	50.3762
chr1	117575271	117576322	CD101	1.70477	1.47024	1.93931	2.21446	14.4098	8.83359e-27	2.5112e-25	50.3336
chr7	49951539	49952139	ZPBP	1.72981	1.49183	1.9678	1.63461	14.4098	8.83719e-27	2.51203e-25	50.3726
chr5	110970953	110973308	HMGN1P13	1.29426	1.11619	1.47233	3.61536	14.409	8.86839e-27	2.5207e-25	50.1664
chr3	150275611	150276167	EIF2A	2.23819	1.93025	2.54614	0.731251	14.4088	8.87711e-27	2.52299e-25	50.3967
chr7	97623644	97624488	RN7SL478P	2.09766	1.80905	2.38627	1.57846	14.4088	8.88082e-27	2.52385e-25	50.3703
chr9	113214524	113215084	SVEP1	2.15173	1.85566	2.44781	0.8755	14.4076	8.92997e-27	2.53762e-25	50.3877
chr15	81772933	81774052	CTD-2034I4.1	1.73799	1.49884	1.97714	2.2164	14.4073	8.94327e-27	2.54121e-25	50.3203
chr13	31481617	31483134	MEDAG	1.64717	1.42051	1.87384	2.81707	14.4068	8.96805e-27	2.54805e-25	50.252
chr1	216958421	216959601	ESRRG	1.51483	1.30638	1.72328	2.63472	14.4066	8.97396e-27	2.54934e-25	50.2819
chr5	98369853	98370532	CTD-2007H13.1	1.68096	1.44964	1.91228	2.07672	14.4062	8.99297e-27	2.55455e-25	50.3309
chr1	160815775	160816455	RP11-312J18.3	2.04986	1.76778	2.33195	1.4235	14.4061	8.99649e-27	2.55535e-25	50.3616
chr6	24644129	24644569	KIAA0319	2.1699	1.87129	2.4685	1.31456	14.4061	8.99835e-27	2.55568e-25	50.3666
chrX	38558304	38559266	TSPAN7	2.08328	1.79659	2.36996	1.30174	14.406	9.00256e-27	2.55668e-25	50.3585
chr3	24252749	24253394	THRB	1.83946	1.58633	2.0926	1.59516	14.4058	9.01009e-27	2.55863e-25	50.3545
chr5	123529025	123529742	HMGB1P29	1.68005	1.44884	1.91125	1.72489	14.4057	9.01329e-27	2.55934e-25	50.3446
chr3	99929384	99929824	SNORD61	1.84753	1.59328	2.10178	1.6035	14.4057	9.01523e-27	2.55969e-25	50.353
chr4	90683517	90684065	SNCA	1.91909	1.65499	2.18319	1.59385	14.4055	9.02385e-27	2.56195e-25	50.3531
chr11	20418373	20419190	PRMT3	1.55171	1.33817	1.76526	2.20992	14.4055	9.02597e-27	2.56235e-25	50.3112
chr3	171554554	171555511	TMEM212	1.86133	1.60517	2.1175	2.04079	14.405	9.04722e-27	2.56799e-25	50.3207
chrX	49873129	49873664	CLCN5	2.3971	2.06719	2.727	0.504102	14.4046	9.063e-27	2.57227e-25	50.3774
chr6	149087295	149087850	UST	2.13622	1.84221	2.43023	0.824658	14.4042	9.08098e-27	2.57718e-25	50.3721
chr1	55260920	55261595	RP11-67L3.2	2.31259	1.9943	2.63088	1.10706	14.404	9.0916e-27	2.57999e-25	50.3638
chr6	90935780	90936373	BACH2	1.84449	1.59062	2.09836	1.64016	14.4037	9.10267e-27	2.58294e-25	50.3377
chr7	31962236	31963007	SNX2P2	1.72481	1.48741	1.9622	1.94023	14.4037	9.10426e-27	2.58319e-25	50.3211
chr10	33632731	33633263	RP11-90B22.1	2.11047	1.81999	2.40096	0.883615	14.4032	9.12816e-27	2.58957e-25	50.3648
chr11	10771970	10773535	CTR9	1.12599	0.971008	1.28098	3.87779	14.4029	9.13888e-27	2.59242e-25	50.0897
chrX	7260408	7261858	STS	1.72444	1.48709	1.9618	2.35386	14.4028	9.14273e-27	2.59331e-25	50.2671
chr7	53127351	53128584	POM121L12	1.58209	1.36431	1.79987	2.51722	14.4018	9.18782e-27	2.6059e-25	50.2697
chr15	85717729	85718118	RP11-561C5.1	2.32133	2.00178	2.64087	0.338101	14.4017	9.19592e-27	2.608e-25	50.3655
chr15	91598890	91599847	AC068831.12	1.84103	1.58759	2.09447	2.19739	14.401	9.2265e-27	2.61647e-25	50.2902
chr20	20181731	20182482	C20orf26	1.99022	1.71623	2.2642	1.24966	14.4007	9.23778e-27	2.61947e-25	50.3439
chr21	45244165	45245023	AP001053.11	2.34637	2.02336	2.66938	1.28259	14.4007	9.23969e-27	2.61981e-25	50.3406
chr11	11791585	11792159	RP11-756D7.1	2.22119	1.91541	2.52697	1.08236	14.4006	9.24373e-27	2.62076e-25	50.3466
chr6	157536766	157537241	ARID1B	2.39791	2.0678	2.72802	0.78872	14.4005	9.24763e-27	2.62166e-25	50.3547
chr18	25501697	25503596	AC015933.2	1.36244	1.17488	1.55	3.34526	14.4004	9.25193e-27	2.62268e-25	50.16
chr14	27691673	27692401	CTD-3006G17.2	1.98662	1.71312	2.26012	1.88735	14.4	9.26999e-27	2.6276e-25	50.3098
chr4	170712350	170713523	PTGES3P3	1.19338	1.02908	1.35768	3.45459	14.3997	9.28669e-27	2.63213e-25	50.1488
chr18	66361396	66362127	TMX3	1.66733	1.43778	1.89689	2.45574	14.3993	9.30193e-27	2.63625e-25	50.2547
chr2	138402154	138402878	THSD7B	2.01794	1.74011	2.29577	1.97265	14.3991	9.31212e-27	2.63893e-25	50.2998
chr16	65658189	65659010	RP11-351A20.2	1.79036	1.54386	2.03686	1.98825	14.3989	9.32105e-27	2.64126e-25	50.298
chr11	45300016	45300613	SYT13	2.36545	2.03977	2.69113	0.718027	14.3988	9.32513e-27	2.64222e-25	50.3478
chr2	10988242	10988980	AC092687.4	2.19207	1.89026	2.49389	1.15125	14.3984	9.34303e-27	2.64696e-25	50.3359
chr7	98242912	98243732	NPTX2	2.43852	2.10277	2.77427	1.75671	14.3983	9.34899e-27	2.64837e-25	50.3074
chr9	122512481	122513028	RP11-360A18.2	2.32236	2.0026	2.64212	0.722832	14.3982	9.35207e-27	2.64904e-25	50.3453
chr5	38358688	38359127	EGFLAM-AS3	1.91317	1.64975	2.17659	0.807375	14.3981	9.35728e-27	2.65031e-25	50.3436
chr1	59542288	59542713	RP11-145M4.2	2.28758	1.97258	2.60258	0.604667	14.3969	9.41347e-27	2.66582e-25	50.3389
chr8	81318636	81319031	RNU6-1213P	2.26778	1.9555	2.58006	0.932915	14.3967	9.4224e-27	2.66815e-25	50.3339
chr9	117762180	117762949	TNC	2.05719	1.7739	2.34047	1.57073	14.3963	9.44175e-27	2.67342e-25	50.3051
chr5	125936091	125937373	PHAX	1.08588	0.936348	1.23542	3.92889	14.396	9.45452e-27	2.67679e-25	50.0459
chr14	31064897	31065348	G2E3	2.12861	1.83549	2.42174	0.796158	14.396	9.45507e-27	2.67679e-25	50.3316
chr10	119860781	119861645	CASC2	2.0779	1.79174	2.36407	1.46608	14.3952	9.49117e-27	2.6867e-25	50.3096
chrX	134057112	134057808	RNU6-616P	2.02952	1.75002	2.30902	0.9976	14.3952	9.49155e-27	2.6867e-25	50.3198
chr2	187387207	187387776	ZC3H15	2.00603	1.72977	2.2823	1.27502	14.3952	9.49433e-27	2.68728e-25	50.3166
chr1	172361081	172361519	DNM3	2.01363	1.73632	2.29095	0.962369	14.3949	9.50445e-27	2.68994e-25	50.3237
chr3	42163755	42164722	TPMTP2	2.11746	1.82584	2.40907	1.45367	14.3949	9.50779e-27	2.69068e-25	50.3075
chr5	163485308	163486173	CTB-32P11.1	1.62032	1.39717	1.84348	2.13142	14.3945	9.52555e-27	2.6955e-25	50.2676
chr15	48559691	48560522	SLC12A1	1.9867	1.71308	2.26032	1.81816	14.3941	9.54274e-27	2.70016e-25	50.2851
chr13	41432697	41433217	TPTE2P5	2.31711	1.99798	2.63625	0.738954	14.3938	9.55773e-27	2.70419e-25	50.323
chr10	32236340	32237202	ARHGAP12	1.68614	1.4539	1.91837	1.93293	14.3937	9.5634e-27	2.70559e-25	50.2725
chr12	104281516	104282291	RP11-642P15.1	1.9888	1.71487	2.26273	1.52167	14.3934	9.57926e-27	2.70987e-25	50.2996
chr8	126674538	126675059	RP11-697B24.1	2.13596	1.84176	2.43015	0.936558	14.3933	9.58063e-27	2.71006e-25	50.3176
chr12	113599131	113599697	DDX54	2.78982	2.40556	3.17407	0.994685	14.3933	9.58253e-27	2.71038e-25	50.3156
chr10	53059291	53061187	MIR605	1.57149	1.35504	1.78794	3.43578	14.3931	9.59139e-27	2.71268e-25	50.1198
chr10	67079616	67080729	RP11-428G2.1	1.72769	1.48972	1.96565	2.28518	14.3931	9.59269e-27	2.71284e-25	50.2495
chr7	25460086	25460940	RP5-978I12.1	1.92687	1.66147	2.19227	1.65784	14.393	9.59598e-27	2.71357e-25	50.2888
chr4	148707271	148709064	MIR4799	1.35958	1.17231	1.54685	3.21771	14.3928	9.60389e-27	2.7156e-25	50.1485
chr2	20595697	20596242	RNA5SP86	2.21991	1.91413	2.52568	1.65499	14.3927	9.61145e-27	2.71753e-25	50.2839
chr4	160288091	160289140	RP11-138A23.1	1.82927	1.57729	2.08125	2.24439	14.3919	9.64796e-27	2.72764e-25	50.2431
chr8	124565247	124566087	FBXO32	1.80711	1.55816	2.05605	1.85221	14.3908	9.69984e-27	2.7421e-25	50.2703
chr9	73612559	73613067	PIGUP1	2.15552	1.85858	2.45246	1.20139	14.3908	9.70064e-27	2.74212e-25	50.2999
chr9	119463769	119464050	TRIM32	2.48417	2.14194	2.8264	0.232757	14.3903	9.72508e-27	2.74882e-25	50.3105
chr18	29241927	29242434	B4GALT6	1.91022	1.64706	2.17338	1.34743	14.3902	9.72728e-27	2.74923e-25	50.2867
chr6	97185815	97186677	EEF1GP6	1.71598	1.47958	1.95238	2.16704	14.3901	9.73181e-27	2.75009e-25	50.2442
chr7	119690707	119691544	U1	1.68272	1.45089	1.91454	2.1306	14.3899	9.74142e-27	2.7526e-25	50.2446
chr18	49581279	49581970	RPS8P3	1.69172	1.45865	1.92478	1.7141	14.3896	9.75835e-27	2.75696e-25	50.2618
chr2	12909884	12910348	MIR3125	2.17799	1.87793	2.47805	1.46384	14.3896	9.75964e-27	2.75711e-25	50.2815
chr8	81725972	81726672	ZNF704	1.86397	1.60716	2.12077	1.52973	14.3893	9.76991e-27	2.7598e-25	50.2764
chr17	67586712	67587219	AC003051.1	2.40696	2.07534	2.73858	0.42236	14.3892	9.77779e-27	2.76182e-25	50.3044
chr8	126522335	126522771	RP11-136O12.2	2.18358	1.88274	2.48442	1.4742	14.3891	9.78019e-27	2.76229e-25	50.2768
chr6	24422385	24422889	GPLD1	2.26166	1.95005	2.57327	0.859286	14.3888	9.79804e-27	2.76712e-25	50.2962
chr6	137408068	137408526	IL20RA	2.16405	1.86588	2.46221	0.925224	14.3885	9.81079e-27	2.77051e-25	50.2927
chr11	39707088	39707949	AC027806.1	1.742	1.50198	1.98202	1.78002	14.3882	9.82557e-27	2.77447e-25	50.2564
chr7	53369993	53370807	RP11-476O21.1	1.6282	1.40386	1.85254	2.15087	14.3882	9.82698e-27	2.77466e-25	50.234
chr6	52870463	52871068	RN7SK	2.14664	1.85086	2.44242	1.39359	14.3878	9.84353e-27	2.7789e-25	50.2738
chr9	112259802	112260931	PTPN3	2.07723	1.79101	2.36345	2.22349	14.3875	9.85654e-27	2.78237e-25	50.2224
chr8	99182075	99183168	POP1	1.51657	1.3076	1.72554	2.9816	14.3874	9.86269e-27	2.78389e-25	50.1387
chr2	228376728	228377147	AGFG1	2.08899	1.80114	2.37684	1.22777	14.387	9.88082e-27	2.78879e-25	50.276
chr8	100538479	100539160	Y_RNA	1.87951	1.62052	2.1385	1.5073	14.387	9.88237e-27	2.789e-25	50.2655
chr1	120122986	120124083	HSD3BP4	1.85474	1.59916	2.11031	1.91598	14.387	9.88304e-27	2.789e-25	50.2477
chr18	29676297	29676596	snoU13	2.06408	1.77965	2.34851	1.25389	14.3865	9.90601e-27	2.79517e-25	50.272
chr21	35181172	35181906	ITSN1	1.95901	1.68906	2.22897	1.25685	14.3865	9.90901e-27	2.79569e-25	50.2735
chr3	112348245	112348989	CCDC80	1.68656	1.45415	1.91896	2.50189	14.3864	9.91064e-27	2.79594e-25	50.194
chr11	36141461	36142047	LDLRAD3	2.08431	1.79708	2.37153	0.904256	14.3861	9.92843e-27	2.80074e-25	50.2825
chr9	99483966	99484390	RP11-535M15.2	2.52462	2.17671	2.87254	0.355687	14.3858	9.94214e-27	2.80439e-25	50.288
chr7	90841651	90842463	FZD1	1.84394	1.58983	2.09805	2.01202	14.3856	9.94939e-27	2.80622e-25	50.2278
chr18	30020414	30020957	HNRNPA1P7	1.89165	1.63097	2.15234	2.16799	14.3854	9.95927e-27	2.8088e-25	50.2183
chr1	90079657	90080360	RP11-413E1.4	1.9435	1.67566	2.21133	1.71402	14.3853	9.96425e-27	2.80999e-25	50.2488
chrX	100964296	100964799	RP1-232L22__A.1	2.35167	2.02758	2.67577	0.918057	14.3849	9.98409e-27	2.81537e-25	50.2753
chr3	115679661	115680640	LSAMP	1.87236	1.61431	2.1304	1.91875	14.3847	9.9934e-27	2.81778e-25	50.2328
chr2	125139339	125140337	CNTNAP5	1.68147	1.44973	1.9132	2.40647	14.3845	1.00054e-26	2.82096e-25	50.1953
chr2	59460828	59461500	AC007131.3	1.85011	1.59513	2.10509	1.79267	14.3845	1.00068e-26	2.82112e-25	50.2334
chr15	84748185	84749725	EFTUD1P1	1.77633	1.53151	2.02114	2.44552	14.3842	1.00218e-26	2.82515e-25	50.187
chr1	95581239	95581634	TMEM56	2.14566	1.84992	2.44139	1.40351	14.3836	1.00507e-26	2.83309e-25	50.2537
chr15	50343843	50344740	ATP8B4	1.62023	1.39692	1.84355	2.77123	14.3836	1.00517e-26	2.83315e-25	50.1511
chr11	7143748	7144384	RBMXL2	2.17295	1.87346	2.47245	1.27915	14.3835	1.00526e-26	2.83319e-25	50.2566
chr11	43461276	43461923	TTC17	2.07298	1.78725	2.3587	1.27772	14.3831	1.00753e-26	2.83915e-25	50.2551
chr10	63224166	63225125	TMEM26	1.63189	1.40696	1.85681	1.80733	14.383	1.00796e-26	2.84014e-25	50.2272
chr1	166827305	166827736	TADA1	1.95451	1.68511	2.22391	1.43357	14.3829	1.00856e-26	2.84162e-25	50.2485
chr9	107257161	107257745	OR13F1	1.97773	1.70513	2.25033	1.39139	14.3827	1.00951e-26	2.84407e-25	50.2499
chr11	56839584	56840699	OR5BP1P	1.76877	1.52497	2.01258	2.58321	14.3826	1.01e-26	2.84524e-25	50.1683
chr5	136420726	136421637	SPOCK1	1.77229	1.528	2.01657	1.74033	14.3825	1.0106e-26	2.84671e-25	50.2311
chr4	58354432	58355425	RP11-319E12.2	1.84942	1.5945	2.10435	2.10332	14.3823	1.01155e-26	2.84917e-25	50.2113
chr14	39206706	39207767	KRT8P1	1.5996	1.3791	1.8201	2.51568	14.3817	1.01452e-26	2.85733e-25	50.1737
chr4	149033312	149034024	RP11-76G10.1	1.89481	1.63361	2.156	2.03647	14.3814	1.01585e-26	2.86084e-25	50.2119
chr15	59373146	59373527	RNF111	2.39474	2.06462	2.72485	0.29649	14.3812	1.0169e-26	2.86359e-25	50.2661
chr8	92677355	92678163	RN7SKP231	1.77599	1.53116	2.02082	2.23338	14.3808	1.0187e-26	2.86843e-25	50.1929
chr2	184914102	184914787	snoU13	1.72248	1.48503	1.95994	1.71829	14.3806	1.0197e-26	2.87105e-25	50.2238
chr11	129182588	129183948	ZNF123P	1.84948	1.59451	2.10446	2.16616	14.3798	1.02365e-26	2.88181e-25	50.1905
chr6	146348450	146349863	GRM1	1.36968	1.18085	1.55851	3.19215	14.3798	1.02368e-26	2.88181e-25	50.08
chr6	148753221	148754227	SASH1	1.80438	1.55561	2.05314	2.20462	14.3795	1.02537e-26	2.88635e-25	50.189
chr6	119775918	119776571	MAN1A1	1.91455	1.65059	2.17851	1.98546	14.3793	1.02649e-26	2.88928e-25	50.2004
chr1	218956459	218957141	RP11-412H9.1	1.64986	1.4224	1.87733	2.49599	14.3792	1.02678e-26	2.88988e-25	50.161
chr13	44272730	44273559	ENOX1	1.66612	1.43641	1.89584	2.45588	14.3787	1.02957e-26	2.89751e-25	50.1614
chr9	75879031	75879495	AL449083.1	2.06971	1.78435	2.35507	1.23478	14.3786	1.02974e-26	2.89777e-25	50.2356
chr15	36809964	36810778	RP11-475A13.1	1.7875	1.54104	2.03396	1.4482	14.3784	1.03095e-26	2.90094e-25	50.2274
chr9	90060417	90061259	RP11-497K15.1	1.92114	1.65625	2.18604	1.97463	14.3777	1.03444e-26	2.91055e-25	50.1934
chr1	93438325	93439450	RN7SL692P	1.74684	1.50598	1.98771	2.10909	14.3775	1.03544e-26	2.91315e-25	50.1835
chr3	183148264	183148672	MCF2L2	2.24637	1.93662	2.55611	0.662966	14.3775	1.03567e-26	2.91358e-25	50.2438
chr15	58787487	58787836	ALDH1A2	2.27284	1.95944	2.58623	0.54454	14.3774	1.03602e-26	2.91434e-25	50.2454
chr2	197097510	197098673	HECW2	1.58723	1.36837	1.8061	2.11456	14.3771	1.03773e-26	2.91892e-25	50.183
chr15	90844556	90845464	AC091167.1	1.85396	1.59832	2.10961	1.50059	14.3768	1.03888e-26	2.92194e-25	50.214
chr8	118275708	118276449	SNORA31	1.71079	1.47488	1.9467	1.68062	14.3765	1.04057e-26	2.92646e-25	50.2062
chr3	186507811	186508834	RFC4	1.96567	1.69461	2.23673	1.34048	14.3765	1.04087e-26	2.92709e-25	50.2239
chr7	135502390	135503175	AC091736.1	1.80283	1.55422	2.05145	1.73281	14.3759	1.04377e-26	2.93502e-25	50.1992
chr2	12717484	12718660	AC096559.2	1.93685	1.66976	2.20395	2.35545	14.3759	1.04385e-26	2.93503e-25	50.1592
chr8	123733584	123734491	RP11-973F15.2	1.54135	1.32879	1.75391	2.75561	14.3757	1.04456e-26	2.9367e-25	50.1083
chr18	70304392	70305379	CBLN2	1.41557	1.22036	1.61078	2.78482	14.3757	1.0446e-26	2.9367e-25	50.1123
chrX	109453488	109454276	SNORD96B	1.97485	1.7025	2.2472	1.4131	14.3749	1.04885e-26	2.94795e-25	50.2034
chr11	16263129	16263764	SOX6	2.06388	1.77924	2.34851	1.04546	14.3748	1.04917e-26	2.94865e-25	50.2209
chr18	27507945	27508568	RP11-784B15.1	1.77025	1.52611	2.01439	1.71439	14.3745	1.05081e-26	2.95304e-25	50.1947
chr4	53273031	53274226	RP11-588F10.1	1.56106	1.34576	1.77636	2.4502	14.374	1.05336e-26	2.95997e-25	50.1462
chr15	86919028	86919961	AGBL1-AS1	1.86776	1.61015	2.12536	1.51842	14.3738	1.0545e-26	2.96294e-25	50.1984
chr1	184426479	184427050	GS1-115G20.1	2.38268	2.05405	2.71131	1.29566	14.3736	1.05579e-26	2.96633e-25	50.208
chr4	38695539	38696203	RP11-617D20.1	1.99105	1.71643	2.26567	1.19942	14.3734	1.05652e-26	2.96818e-25	50.2116
chr8	17052954	17053532	ZDHHC2	1.96219	1.69154	2.23284	1.03744	14.3726	1.06083e-26	2.98005e-25	50.2136
chr15	57123684	57124895	RP11-31H5.1	1.61029	1.38817	1.8324	2.8511	14.3725	1.06149e-26	2.98169e-25	50.0923
chr4	108783789	108784316	RNU6-733P	1.97342	1.70122	2.24563	1.49401	14.3724	1.0616e-26	2.98178e-25	50.1969
chr9	122544129	122544605	RP11-360A18.2	2.2425	1.93318	2.55182	0.801465	14.3722	1.06277e-26	2.98481e-25	50.2163
chr6	155522481	155523085	TIAM2	2.07831	1.79163	2.36499	1.09855	14.372	1.06374e-26	2.98732e-25	50.2074
chr2	17131427	17132154	AC080094.1	1.72223	1.48466	1.95979	1.82202	14.3719	1.06465e-26	2.98965e-25	50.1734
chr16	79785578	79786482	RP11-345M22.2	1.91861	1.65395	2.18327	1.78373	14.3717	1.06561e-26	2.99211e-25	50.1783
chr7	20486538	20487686	SNORD56	1.65564	1.42725	1.88403	2.36944	14.3712	1.06838e-26	2.99944e-25	50.137
chr8	142583394	142583937	AC138647.1	2.31524	1.99585	2.63463	1.04292	14.3707	1.07072e-26	3.00579e-25	50.1989
chr18	29697261	29697711	RNF138	2.01407	1.73622	2.29191	1.16429	14.3707	1.07095e-26	3.00619e-25	50.1994
chr4	11586716	11587775	RP11-281P23.2	1.52918	1.31822	1.74014	2.45778	14.3703	1.07282e-26	3.01123e-25	50.123
chr11	107508366	107509221	AP000889.1	1.858	1.60168	2.11433	1.72847	14.3702	1.0736e-26	3.01317e-25	50.1715
chr6	9713339	9714314	OFCC1	1.72884	1.49033	1.96734	2.37185	14.3701	1.0737e-26	3.01324e-25	50.1275
chr5	41747417	41748238	OXCT1	1.76579	1.52219	2.0094	2.46303	14.37	1.07465e-26	3.01568e-25	50.1232
chr6	151659813	151660749	AKAP12	1.82727	1.57518	2.07936	1.92301	14.3697	1.07613e-26	3.01959e-25	50.1597
chr18	21683587	21684043	RP11-403A21.3	2.01256	1.7349	2.29022	0.905536	14.3694	1.07785e-26	3.02397e-25	50.1994
chr1	192799777	192800614	RGS2	1.89512	1.63366	2.15658	1.77871	14.3693	1.07794e-26	3.02399e-25	50.1626
chr7	79141572	79141949	AC091813.2	2.39243	2.06236	2.7225	0.899393	14.3693	1.07816e-26	3.02438e-25	50.199
chr2	162283113	162284227	SLC4A10	1.63729	1.4114	1.86318	2.32194	14.369	1.07947e-26	3.02783e-25	50.1252
chr2	86598541	86599063	SNORA19	2.12783	1.83425	2.42141	0.632337	14.3687	1.08151e-26	3.03332e-25	50.2022
chr20	37614276	37614900	NPM1P19	2.46114	2.12157	2.80071	0.454688	14.3684	1.08298e-26	3.03721e-25	50.2028
chr2	13075306	13076390	AC064875.2	1.4966	1.2901	1.70309	2.35223	14.368	1.0851e-26	3.04293e-25	50.1174
chr8	77682968	77683813	ZFHX4	1.55208	1.33793	1.76624	2.18769	14.3678	1.08637e-26	3.04625e-25	50.1289
chr15	62016236	62017201	RP11-162I7.1	2.13908	1.84393	2.43423	1.31223	14.3676	1.08732e-26	3.0487e-25	50.1779
chr10	55163410	55164168	RNA5SP318	1.62763	1.40304	1.85223	2.37582	14.3667	1.09224e-26	3.06227e-25	50.1044
chr5	123689817	123690350	LINC01170	2.14819	1.85176	2.44462	0.748651	14.3665	1.09327e-26	3.06492e-25	50.1889
chr20	37861916	37862354	RP4-705O1.1	2.42739	2.09241	2.76237	0.410802	14.3655	1.09833e-26	3.07862e-25	50.1892
chr2	37781039	37781732	AC006369.2	1.78874	1.54188	2.0356	1.47033	14.3649	1.10181e-26	3.08816e-25	50.1569
chr2	144550742	144551652	AC079584.2	1.72923	1.49058	1.96788	2.16278	14.3645	1.10373e-26	3.09329e-25	50.1161
chr2	172655026	172655438	SLC25A12	2.46791	2.1273	2.80852	0.307051	14.364	1.10675e-26	3.10153e-25	50.1823
chr8	82606704	82607262	SLC10A5	2.01276	1.73497	2.29056	1.07005	14.3639	1.1071e-26	3.10228e-25	50.1698
chr2	66043136	66044322	AC074391.1	1.73852	1.49858	1.97847	2.14996	14.3638	1.10753e-26	3.10323e-25	50.1175
chr5	34944656	34944976	DNAJC21	2.46513	2.12489	2.80536	0.265965	14.3638	1.10774e-26	3.10361e-25	50.1813
chr4	79487772	79488537	ANXA3	1.67498	1.4438	1.90616	1.89973	14.3636	1.10864e-26	3.10589e-25	50.1288
chr16	53700711	53701088	RPGRIP1L	2.32675	2.00561	2.64789	0.150905	14.3635	1.10918e-26	3.10717e-25	50.1804
chr12	26320034	26321046	SSPN	2.10206	1.81193	2.39219	1.91096	14.3635	1.10947e-26	3.10774e-25	50.1329
chr15	38963831	38964519	RP11-275I4.2	1.91485	1.65056	2.17914	1.75876	14.3634	1.10996e-26	3.10887e-25	50.1379
chr11	42255752	42256717	CTD-2572N17.1	1.79046	1.54334	2.03759	2.10807	14.3631	1.11125e-26	3.11202e-25	50.1117
chr7	90785607	90786441	PTP4A1P3	1.78161	1.53571	2.02752	1.91872	14.3631	1.1115e-26	3.11248e-25	50.1286
chr7	41931252	41932046	GLI3	1.84811	1.593	2.10322	1.99089	14.3618	1.11856e-26	3.13202e-25	50.1099
chr2	204764497	204765282	CTLA4	2.1728	1.87287	2.47273	1.17417	14.3615	1.12009e-26	3.13608e-25	50.1551
chr2	207077529	207078626	GPR1	1.85485	1.59879	2.1109	1.86375	14.361	1.12326e-26	3.14445e-25	50.1223
chr13	22369960	22371008	RN7SL766P	1.72822	1.48965	1.96679	2.21097	14.3609	1.12357e-26	3.14511e-25	50.0958
chr1	110677957	110678948	SLC6A17	1.95229	1.68278	2.22179	1.99254	14.3607	1.12472e-26	3.14809e-25	50.1078
chr10	98524085	98525015	RPL13AP5	2.37432	2.04655	2.70209	1.62277	14.3606	1.12505e-26	3.14875e-25	50.1318
chr9	122530400	122531129	RP11-360A18.2	2.17	1.87041	2.46958	0.97584	14.3595	1.13115e-26	3.1656e-25	50.1503
chr2	134901128	134902118	MIR3679	1.91197	1.648	2.17593	1.90443	14.3595	1.13124e-26	3.16562e-25	50.1092
chr3	155497682	155498146	RP11-674E16.1	2.18921	1.88697	2.49145	0.767872	14.3594	1.1318e-26	3.16693e-25	50.1562
chr6	84771043	84771991	MRAP2	1.64665	1.41931	1.87399	2.27056	14.3593	1.13246e-26	3.16854e-25	50.079
chr8	128579066	128579984	CASC8	1.67012	1.43954	1.9007	2.42458	14.3592	1.13288e-26	3.16936e-25	50.07
chr11	107641295	107642345	AP001024.2	1.39706	1.20418	1.58994	2.63216	14.3592	1.13292e-26	3.16936e-25	50.0451
chr15	81024204	81024803	ABHD17C	2.27257	1.95881	2.58633	1.04983	14.3591	1.13374e-26	3.17142e-25	50.1462
chr7	86299100	86299751	GRM3	1.96877	1.69696	2.24059	1.68177	14.3591	1.13386e-26	3.1715e-25	50.1182
chr17	67473486	67474208	RP1-193H18.3	2.12748	1.83374	2.42122	0.832199	14.3585	1.1368e-26	3.17949e-25	50.1465
chr13	21821072	21821756	LINC01046	2.17673	1.87619	2.47727	1.16903	14.3585	1.13712e-26	3.18013e-25	50.1414
chr1	67072069	67072740	SGIP1	2.17984	1.87887	2.48081	0.920937	14.3584	1.13766e-26	3.1814e-25	50.1457
chr9	87818892	87819843	UBE2V1P10	1.70268	1.46758	1.93779	1.80774	14.3576	1.14222e-26	3.19391e-25	50.1061
chr4	186768367	186769067	SORBS2	2.01635	1.73793	2.29476	1.65356	14.3575	1.14254e-26	3.19457e-25	50.1108
chr6	87197165	87197924	AL391417.1	1.66125	1.43186	1.89064	2.11121	14.3572	1.14434e-26	3.19937e-25	50.0836
chr14	38287722	38289512	TTC6	1.72842	1.48974	1.9671	3.33817	14.3563	1.14937e-26	3.21316e-25	49.9598
chr15	57109031	57110115	RP11-31H5.1	1.75762	1.51491	2.00033	1.80654	14.3563	1.14945e-26	3.21316e-25	50.0997
chr11	6415228	6415863	SMPD1	1.87569	1.61668	2.13471	2.24073	14.3562	1.14971e-26	3.21366e-25	50.0663
chr15	38841530	38842280	Y_RNA	1.84522	1.5904	2.10003	1.72409	14.3558	1.15201e-26	3.21984e-25	50.1004
chr11	41063544	41064550	RNU6-365P	1.77595	1.5307	2.02121	2.22	14.3556	1.15343e-26	3.22356e-25	50.0738
chr11	32134804	32135610	RP1-65P5.3	1.72426	1.48613	1.96238	2.03753	14.355	1.15669e-26	3.23243e-25	50.0805
chr10	25033506	25034245	ARHGAP21	2.00438	1.72757	2.2812	1.36396	14.3549	1.15719e-26	3.2336e-25	50.1151
chr4	55962483	55963811	KDR	1.50439	1.29663	1.71216	2.58915	14.3548	1.15766e-26	3.23466e-25	50.0317
chr13	93163981	93164377	MIR548AS	2.06486	1.77969	2.35003	1.09045	14.3547	1.15842e-26	3.23655e-25	50.1215
chrX	83474397	83475310	MIR548I4	1.86697	1.60912	2.12482	1.41202	14.3541	1.16197e-26	3.2462e-25	50.1008
chr15	85839648	85840537	ADAMTS7P4	1.6693	1.43875	1.89986	2.16279	14.3538	1.16338e-26	3.2499e-25	50.0567
chr4	4794148	4794655	RP11-326I19.3	2.39529	2.06446	2.72611	0.747548	14.3536	1.1648e-26	3.25362e-25	50.1272
chr18	14968767	14970413	RP11-527H14.3	1.56934	1.35259	1.78609	3.29501	14.3535	1.16505e-26	3.25409e-25	49.9424
chr4	155728203	155728765	RNU2-44P	1.96589	1.69437	2.23742	1.55326	14.3533	1.16631e-26	3.25735e-25	50.0981
chr14	55178629	55180055	SAMD4A	1.60776	1.38569	1.82983	2.70021	14.3527	1.17009e-26	3.26766e-25	50.0121
chr2	150849863	150851267	AC007364.1	1.5632	1.34728	1.77912	2.46985	14.3523	1.17235e-26	3.2736e-25	50.0355
chr7	86730971	86731892	CTA-254O6.1	1.94889	1.67969	2.21809	1.82753	14.3523	1.17239e-26	3.2736e-25	50.0801
chr10	49598932	49599796	MAPK8	1.98892	1.71419	2.26365	1.44134	14.352	1.17374e-26	3.2771e-25	50.0992
chr4	79095013	79095409	SERBP1P5	1.79581	1.54775	2.04387	1.23252	14.3517	1.17547e-26	3.28169e-25	50.106
chr9	90296210	90296599	DAPK1	2.35652	2.031	2.68204	0.94613	14.3514	1.17712e-26	3.28589e-25	50.1115
chr2	189138870	189139428	RNA5SP114	1.98474	1.71057	2.2589	1.27699	14.3514	1.17715e-26	3.28589e-25	50.097
chr13	92597946	92599389	RNU4ATAC3P	1.39999	1.2066	1.59339	3.09757	14.3513	1.17802e-26	3.28789e-25	49.9594
chr13	40112944	40113759	LHFP	1.72915	1.49029	1.96801	1.74712	14.3513	1.17804e-26	3.28789e-25	50.0793
chr9	112929368	112929626	AKAP2	2.20851	1.90342	2.5136	0.115907	14.3509	1.18011e-26	3.29342e-25	50.1191
chr2	130154607	130155318	snoU13	1.80747	1.55778	2.05716	1.82134	14.3506	1.1818e-26	3.29789e-25	50.0677
chr1	117472452	117473203	PTGFRN	1.8652	1.60753	2.12288	1.70669	14.3502	1.18436e-26	3.30477e-25	50.0742
chr20	51129241	51130132	MRPS33P4	1.80674	1.55714	2.05634	1.62524	14.3501	1.18518e-26	3.30681e-25	50.0766
chr18	73201441	73202118	RP11-321M21.1	2.0908	1.80195	2.37965	1.60282	14.3499	1.1863e-26	3.30971e-25	50.0806
chr14	62278596	62280231	CTD-2277K2.1	1.49933	1.29219	1.70646	3.28303	14.3498	1.18688e-26	3.31106e-25	49.92
chr1	167630804	167631146	RP3-455J7.4	2.05647	1.77236	2.34058	0.974326	14.3495	1.18832e-26	3.31483e-25	50.1013
chr6	112900627	112901221	RP1-159M24.1	2.26097	1.94859	2.57335	1.40026	14.3488	1.19267e-26	3.32671e-25	50.085
chr1	169464260	169465208	AL021068.1	1.70852	1.47246	1.94457	1.82415	14.3485	1.1945e-26	3.33156e-25	50.0624
chr1	217157205	217158124	ESRRG	1.8631	1.60568	2.12052	1.97482	14.3483	1.19517e-26	3.33318e-25	50.0522
chr3	170747298	170747686	SLC2A2	2.22484	1.91744	2.53224	0.811647	14.3483	1.1954e-26	3.33357e-25	50.0983
chr21	39200556	39201679	KCNJ6	1.8625	1.60514	2.11985	2.22166	14.3474	1.20093e-26	3.34875e-25	50.0254
chr14	92776392	92777802	SLC24A4	1.72719	1.48853	1.96585	2.33046	14.3472	1.20169e-26	3.3506e-25	50.0087
chr18	596241	597600	CLUL1	1.76543	1.52148	2.00937	2.7637	14.3472	1.20218e-26	3.35173e-25	49.9751
chr11	89149431	89150610	NOX4	1.49362	1.28723	1.70001	2.61913	14.3471	1.20229e-26	3.35177e-25	49.9914
chr6	161316984	161317663	RP11-235G24.2	2.17895	1.87787	2.48004	0.852582	14.3471	1.20253e-26	3.35218e-25	50.0925
chr12	18900276	18901332	CAPZA3	1.58258	1.3639	1.80126	2.72964	14.347	1.20311e-26	3.35357e-25	49.9831
chr11	36233635	36235699	LDLRAD3	1.11277	0.959005	1.26653	4.08681	14.3468	1.2041e-26	3.35606e-25	49.7726
chrX	128678594	128679895	OCRL	1.79618	1.54798	2.04438	1.68105	14.3467	1.20461e-26	3.35724e-25	50.0507
chr10	6663286	6664038	RP11-554I8.1	2.2918	1.97511	2.60848	1.19602	14.3466	1.20573e-26	3.36e-25	50.0803
chr1	35149791	35150267	MIR552	2.66436	2.29619	3.03253	0.394407	14.3465	1.20578e-26	3.36e-25	50.0964
chr17	9832051	9832942	GAS7	2.19638	1.89288	2.49989	1.17854	14.3464	1.20691e-26	3.36263e-25	50.0811
chr8	9754110	9754807	LINC00599	2.25836	1.94628	2.57043	1.40287	14.3463	1.20731e-26	3.3635e-25	50.0675
chr18	13473697	13474181	RP11-53B2.1	1.97318	1.70051	2.24585	0.889235	14.3462	1.20812e-26	3.36546e-25	50.0871
chr8	94894904	94895185	PDP1	2.32938	2.00749	2.65127	0.911242	14.3461	1.2082e-26	3.36546e-25	50.0853
chr14	87518943	87519724	RP11-736P16.1	1.64246	1.41549	1.86944	2.01734	14.346	1.2091e-26	3.36772e-25	50.0379
chrX	25362443	25363200	AC112778.1	1.82505	1.57284	2.07727	1.58703	14.3454	1.21266e-26	3.37739e-25	50.0509
chr2	153680182	153680986	AC009969.1	2.05506	1.77105	2.33907	1.84297	14.3449	1.21544e-26	3.38487e-25	50.0419
chr7	131641903	131642823	snosnR60_Z15	2.14943	1.85238	2.44648	1.57908	14.3449	1.21586e-26	3.38578e-25	50.0551
chr3	167277598	167278297	WDR49	1.94048	1.67229	2.20866	2.06171	14.3443	1.21916e-26	3.39472e-25	50.0265
chr7	125853818	125854334	AC000370.2	2.10603	1.81496	2.39709	1.47776	14.3443	1.21931e-26	3.39488e-25	50.0599
chr4	140448582	140449476	SETD7	1.7946	1.54657	2.04262	1.94719	14.3443	1.21948e-26	3.39511e-25	50.0343
chr11	27604092	27604736	RP11-587D21.1	1.93771	1.66991	2.20552	1.54075	14.3442	1.22004e-26	3.3964e-25	50.0566
chr9	15354798	15355393	RPL7P33	1.93746	1.66969	2.20524	1.44904	14.344	1.22123e-26	3.39948e-25	50.058
chr5	111395404	111396642	NREP	1.59219	1.37213	1.81225	2.53962	14.3435	1.22421e-26	3.40752e-25	49.9829
chr13	76428589	76429168	LMO7	1.95286	1.68295	2.22278	1.39668	14.3433	1.22505e-26	3.4096e-25	50.0569
chr5	33232693	33233717	RP11-113I22.1	1.6478	1.42005	1.87555	2.65492	14.3433	1.22526e-26	3.40992e-25	49.9769
chr2	20850046	20851565	HS1BP3	0.973497	0.838942	1.10805	4.60739	14.343	1.22715e-26	3.41493e-25	49.6437
chr5	66103281	66104163	MAST4	1.583	1.36419	1.8018	2.56734	14.3426	1.22955e-26	3.42135e-25	49.9667
chr2	152929750	152930378	AC079790.2	2.12908	1.83478	2.42337	1.50433	14.342	1.23324e-26	3.43136e-25	50.0466
chr7	43605359	43606127	AC011738.1	2.15063	1.85334	2.44792	1.2363	14.3414	1.23675e-26	3.44086e-25	50.0526
chr7	135329895	135330652	NUP205	1.6893	1.45577	1.92283	2.13001	14.3407	1.24123e-26	3.45306e-25	49.9968
chr5	168352141	168353131	CTB-174D11.2	2.08416	1.79604	2.37228	2.02244	14.3405	1.24227e-26	3.4557e-25	50.001
chr7	28047785	28048458	JAZF1	1.98331	1.70913	2.25748	1.09995	14.3405	1.24249e-26	3.45606e-25	50.0551
chr7	131952971	131953661	AC018643.4	2.29785	1.98019	2.61551	1.04259	14.3404	1.24277e-26	3.45658e-25	50.055
chr6	164023444	164023902	RP5-826L7.1	2.18904	1.88641	2.49166	0.254717	14.3401	1.24465e-26	3.46154e-25	50.0661
chr9	90124498	90125085	DAPK1	1.97413	1.70121	2.24705	1.43969	14.3399	1.24616e-26	3.46548e-25	50.0331
chr15	57411538	57411955	TCF12	2.13348	1.83851	2.42844	0.548424	14.3391	1.25074e-26	3.47795e-25	50.0592
chr13	88479326	88480204	RP11-471M2.3	1.6649	1.43471	1.89508	2.23779	14.3388	1.25252e-26	3.48263e-25	49.9883
chr4	46444840	46445336	GABRA2	1.85449	1.59807	2.1109	1.45704	14.338	1.25733e-26	3.49575e-25	50.0267
chr18	47579277	47580507	ADAD1P2	1.97667	1.70336	2.24998	2.33146	14.338	1.25763e-26	3.49633e-25	49.9682
chr13	42299469	42299996	VWA8	2.13995	1.84407	2.43584	1.00691	14.338	1.25779e-26	3.49651e-25	50.0444
chr15	48283512	48283950	CTD-2007H18.1	2.06801	1.78207	2.35395	1.37288	14.3379	1.25845e-26	3.49809e-25	50.0283
chr13	23693163	23693759	HMGA1P6	2.29722	1.97958	2.61485	1.12909	14.3378	1.25894e-26	3.49918e-25	50.0406
chr2	191666026	191667083	GLS	1.69656	1.46198	1.93114	2.30042	14.3377	1.25946e-26	3.50036e-25	49.9692
chr7	32466664	32468578	AC018641.7	1.60972	1.38715	1.8323	2.79075	14.3377	1.25962e-26	3.50055e-25	49.9239
chr2	227871690	227872465	SNORA48	1.93105	1.66404	2.19806	1.72942	14.3375	1.26083e-26	3.5034e-25	50.0123
chr15	33179171	33179704	FMN1	2.17297	1.87251	2.47343	0.718803	14.3375	1.26083e-26	3.5034e-25	50.0488
chr6	97820622	97821077	RP3-418C23.2	2.26082	1.94821	2.57343	0.759227	14.3373	1.26221e-26	3.50695e-25	50.046
chr4	79875005	79875619	PAQR3	1.91512	1.65031	2.17994	1.67668	14.3371	1.26339e-26	3.50997e-25	50.0125
chr9	71156123	71156723	RP11-274B18.4	1.82087	1.56908	2.07266	1.66887	14.3367	1.26581e-26	3.51643e-25	50.0098
chr18	18697199	18698217	RP11-254G11.1	1.97498	1.70188	2.24809	1.91701	14.3364	1.26732e-26	3.52037e-25	49.9975
chr12	47800894	47801931	RP1-90J4.1	1.69993	1.46486	1.935	2.11855	14.3364	1.26765e-26	3.52101e-25	49.9833
chr11	37327130	37327973	SNORA31	1.7393	1.49878	1.97981	2.18572	14.336	1.26989e-26	3.52699e-25	49.9764
chr17	66801101	66802070	RP11-118B18.2	2.13159	1.83683	2.42636	1.34452	14.336	1.27014e-26	3.52739e-25	50.0236
chr18	24998744	24999252	RBM22P1	1.87338	1.61431	2.13244	1.69795	14.3358	1.27126e-26	3.53024e-25	50.0072
chr21	16986892	16987640	RNU6-1326P	1.92934	1.66253	2.19616	2.10008	14.3353	1.27464e-26	3.53937e-25	49.978
chr15	58519747	58520291	ALDH1A2	1.96423	1.69259	2.23587	1.51488	14.3352	1.27491e-26	3.53984e-25	50.0134
chr8	117272747	117273356	AF130343.1	1.86244	1.60487	2.12	1.51867	14.3352	1.27528e-26	3.54063e-25	50.0108
chr5	73921493	73922766	ENC1	1.90601	1.64241	2.1696	2.28817	14.3347	1.27809e-26	3.54814e-25	49.9604
chr2	218707866	218708607	TNS1	2.1567	1.85843	2.45497	1.20237	14.3346	1.27894e-26	3.55026e-25	50.0206
chr9	110432279	110432653	RNU6-996P	2.07617	1.78904	2.36331	0.386816	14.3343	1.28041e-26	3.55406e-25	50.0372
chr8	53554566	53555236	RB1CC1	1.85116	1.59514	2.10718	1.43508	14.3342	1.2813e-26	3.55626e-25	50.0098
chr4	139940861	139941152	AC093602.1	2.28166	1.96609	2.59723	0.997883	14.3336	1.2854e-26	3.56737e-25	50.022
chr20	17702798	17703414	BANF2	1.90284	1.63965	2.16602	1.42014	14.3333	1.28687e-26	3.5712e-25	50.0082
chr4	183639460	183640319	RP11-18D7.3	1.7405	1.49977	1.98124	1.96147	14.3331	1.28814e-26	3.57444e-25	49.9761
chr2	101973297	101974339	AC092570.1	1.93161	1.66444	2.19878	1.49556	14.3328	1.29041e-26	3.58047e-25	50.0005
chr12	66523760	66525389	LLPH	1.14012	0.982418	1.29781	4.03375	14.3327	1.29085e-26	3.58142e-25	49.7186
chr5	97988060	97988951	AC022142.1	1.9787	1.70501	2.25239	2.14011	14.3325	1.29181e-26	3.5838e-25	49.9609
chr15	57430487	57430970	TCF12	2.06251	1.77723	2.3478	1.278	14.3325	1.2919e-26	3.5838e-25	50.0089
chr18	41368984	41369765	RNU6-443P	1.53807	1.32532	1.75081	2.66745	14.3325	1.29215e-26	3.58423e-25	49.9068
chr5	36696038	36696689	SLC1A3	1.84716	1.59166	2.10266	2.15485	14.3324	1.29264e-26	3.58533e-25	49.9574
chr20	36406051	36406862	CTNNBL1	2.36284	2.036	2.68968	0.739233	14.3317	1.29702e-26	3.5972e-25	50.0201
chr6	134984854	134985418	RP11-557H15.4	2.14322	1.84676	2.43969	1.22876	14.3316	1.29772e-26	3.59888e-25	50.0077
chr15	47387972	47388471	FKSG62	1.8463	1.59088	2.10171	1.02543	14.3306	1.30431e-26	3.61689e-25	50.0063
chr15	51362064	51362894	RP11-394B5.2	1.78064	1.53431	2.02698	1.30661	14.3303	1.30603e-26	3.62136e-25	49.9954
chr13	21423118	21423514	XPO4	2.19003	1.88706	2.493	0.180652	14.3302	1.30648e-26	3.62235e-25	50.0181
chr4	44654076	44654778	YIPF7	1.76177	1.51804	2.0055	1.49519	14.3298	1.30909e-26	3.62933e-25	49.9873
chr2	22088113	22089064	RN7SL117P	2.09055	1.80133	2.37978	1.71728	14.3296	1.31049e-26	3.63293e-25	49.9736
chr1	198466343	198467132	ATP6V1G3	1.61385	1.39058	1.83712	2.58034	14.3296	1.31095e-26	3.63392e-25	49.9088
chr7	22438476	22439162	AC099759.1	1.98067	1.70664	2.25469	1.97397	14.3291	1.31358e-26	3.64095e-25	49.9539
chr5	116101988	116102725	RP11-249M12.2	1.97804	1.70437	2.2517	1.95018	14.329	1.31441e-26	3.64297e-25	49.9529
chr2	145429096	145430098	TEX41	1.88547	1.6246	2.14634	2.14977	14.3285	1.3178e-26	3.65182e-25	49.937
chr1	63890982	63891471	ALG6	2.34213	2.01806	2.66619	0.52091	14.3279	1.32165e-26	3.66222e-25	50.0038
chr7	80804420	80805408	AC005008.2	1.80676	1.55676	2.05676	2.2778	14.3273	1.32532e-26	3.67212e-25	49.9257
chr4	159442619	159443183	RXFP1	1.79943	1.55044	2.04842	1.82942	14.3269	1.32817e-26	3.67946e-25	49.9578
chr6	136346583	136347449	COX5BP2	1.75065	1.5084	1.99289	1.85218	14.3266	1.32991e-26	3.684e-25	49.9508
chr17	54800759	54801519	C17orf67	1.96251	1.69094	2.23407	1.41122	14.3265	1.33052e-26	3.68543e-25	49.9693
chr1	102780592	102781239	RP11-202K23.1	1.9746	1.70136	2.24784	1.90629	14.3263	1.33199e-26	3.68922e-25	49.9482
chr1	218472579	218473064	RP11-224O19.4	1.64693	1.41902	1.87485	1.86008	14.3254	1.33782e-26	3.70426e-25	49.9466
chr2	101023459	101024309	CHST10	1.88853	1.62717	2.14989	1.6244	14.325	1.34057e-26	3.71131e-25	49.9542
chr15	56344386	56345426	CD24P2	1.76291	1.51893	2.00688	2.2803	14.3248	1.34182e-26	3.7145e-25	49.9133
chr9	84103810	84104412	RP11-232A1.2	2.01855	1.73918	2.29791	1.5995	14.3244	1.34493e-26	3.72283e-25	49.9528
chr8	126900333	126900935	RNU6-442P	2.13573	1.84015	2.43131	1.66784	14.3243	1.34554e-26	3.72425e-25	49.9542
chr5	122832493	122833031	Y_RNA	2.16726	1.86731	2.46721	0.969672	14.3241	1.34692e-26	3.72778e-25	49.9788
chr13	51898855	51900524	SERPINE3	1.29763	1.11803	1.47722	3.61411	14.3239	1.34808e-26	3.73059e-25	49.7474
chr10	113596438	113597678	RP11-309P22.1	1.79011	1.54235	2.03787	2.37272	14.3239	1.34814e-26	3.73059e-25	49.9058
chr11	94980166	94980737	RP11-712B9.2	1.98735	1.71229	2.26241	1.23876	14.3236	1.35013e-26	3.73582e-25	49.9635
chr14	64931343	64932934	AKAP5	1.2927	1.11378	1.47162	3.60332	14.3234	1.35131e-26	3.73881e-25	49.7407
chr10	127475226	127476105	UROS	2.20963	1.9038	2.51546	1.25979	14.3233	1.35173e-26	3.7397e-25	49.9643
chr11	116285470	116286421	AP001891.1	2.09674	1.80652	2.38695	1.72542	14.3229	1.3546e-26	3.74736e-25	49.9394
chr12	33117810	33118592	RP11-267D19.2	1.84369	1.5885	2.09888	1.72674	14.3228	1.35547e-26	3.74949e-25	49.9419
chr13	49033503	49034092	RB1	2.06428	1.77855	2.35	1.27083	14.3226	1.35663e-26	3.75241e-25	49.9597
chr11	14034454	14034825	SPON1	2.35411	2.02826	2.67996	0.45678	14.3224	1.35805e-26	3.75607e-25	49.9779
chr6	99482654	99483618	RP3-364H10.1	1.61401	1.3906	1.83742	2.16142	14.3222	1.35926e-26	3.75914e-25	49.9084
chr3	180391386	180391841	CCDC39	2.31977	1.99866	2.64087	0.79601	14.322	1.36033e-26	3.76182e-25	49.971
chr9	117910885	117911411	DEC1	2.10156	1.81065	2.39247	1.01838	14.3214	1.36438e-26	3.77246e-25	49.9617
chr6	55158598	55159241	GFRAL	2.12953	1.83474	2.42431	1.58355	14.3214	1.36473e-26	3.77315e-25	49.9406
chr3	77516916	77518273	ROBO2	1.57508	1.35704	1.79312	3.18221	14.3208	1.36878e-26	3.78406e-25	49.8031
chr3	194395826	194396734	LSG1	2.16297	1.86353	2.46241	1.39624	14.32	1.37408e-26	3.79822e-25	49.945
chr9	123239570	123240265	CDK5RAP2	1.68969	1.45577	1.92361	2.40402	14.32	1.37411e-26	3.79822e-25	49.879
chr9	119994513	119995614	ASTN2	1.73956	1.49873	1.98038	1.88701	14.3199	1.37461e-26	3.79907e-25	49.9154
chr15	92095559	92096426	RP11-692C24.1	2.09167	1.8021	2.38125	1.65868	14.3199	1.37462e-26	3.79907e-25	49.9297
chr5	101619399	101620588	SLCO4C1	1.68771	1.45405	1.92136	2.52283	14.3192	1.37981e-26	3.81313e-25	49.8666
chr5	14829355	14831315	MIR4637	1.47444	1.27031	1.67857	2.90405	14.3191	1.38027e-26	3.8141e-25	49.8213
chr5	14762417	14763275	ANKH	2.05081	1.76686	2.33475	1.76038	14.3184	1.38477e-26	3.82624e-25	49.9179
chr8	74369434	74370133	STAU2	1.84728	1.59152	2.10305	2.22329	14.3183	1.38594e-26	3.8292e-25	49.884
chr14	39865769	39866516	RP11-1074O12.1	2.06419	1.77838	2.35	1.26058	14.318	1.38795e-26	3.83447e-25	49.9378
chr5	38420747	38421106	EGFLAM-AS1	1.7488	1.50666	1.99094	1.9758	14.3179	1.38859e-26	3.83595e-25	49.8955
chr7	93489122	93490005	NDUFAF4P2	1.69359	1.45909	1.92809	2.07353	14.3177	1.39005e-26	3.83971e-25	49.8931
chr1	218534752	218535673	TGFB2	1.45344	1.25219	1.65469	2.38406	14.3174	1.39169e-26	3.84384e-25	49.8655
chr1	57561746	57562462	DAB1	2.3142	1.99377	2.63464	1.19926	14.3174	1.39176e-26	3.84384e-25	49.9359
chr4	25959597	25960237	SMIM20	2.27472	1.95975	2.5897	1.24963	14.3172	1.39288e-26	3.84666e-25	49.9347
chr14	59278643	59279991	RP11-112J1.3	1.60667	1.38419	1.82915	2.69481	14.3166	1.39718e-26	3.85824e-25	49.8369
chr2	102798632	102799070	AC007271.3	2.41361	2.07939	2.74783	0.723506	14.3166	1.39729e-26	3.85825e-25	49.9465
chr6	90709494	90710315	RN7SKP110	1.83238	1.57864	2.08612	1.9924	14.3165	1.39829e-26	3.86074e-25	49.8943
chr1	56420886	56421374	RP11-90C4.3	2.26591	1.95214	2.57969	0.891466	14.3162	1.39986e-26	3.86477e-25	49.9406
chr2	15260457	15261920	NBAS	1.43495	1.23624	1.63365	2.80655	14.3162	1.40021e-26	3.86546e-25	49.8237
chr10	24817895	24818468	KIAA1217	2.09394	1.80398	2.38391	1.22419	14.3161	1.40095e-26	3.86722e-25	49.9316
chr7	24747600	24748180	DFNA5	1.81795	1.5662	2.0697	1.57773	14.316	1.4013e-26	3.86789e-25	49.9146
chr11	103466888	103467568	DYNC2H1	1.79036	1.54242	2.03829	1.81755	14.3154	1.40549e-26	3.87917e-25	49.8976
chr2	205351330	205351986	AC016903.2	1.87374	1.61426	2.13323	1.34248	14.3153	1.40631e-26	3.88084e-25	49.9183
chr9	75764200	75765176	ANXA1	1.84996	1.59376	2.10616	2.33849	14.315	1.40863e-26	3.88698e-25	49.8612
chr5	80855981	80856572	SSBP2	2.25517	1.94285	2.56749	0.644504	14.3147	1.41007e-26	3.89066e-25	49.9389
chr21	26945398	26946611	MIR155HG	1.73538	1.49505	1.97572	2.78098	14.3147	1.41023e-26	3.89079e-25	49.8249
chr13	51544537	51545055	RNASEH2B	2.35225	2.02648	2.67801	0.899426	14.3147	1.41071e-26	3.89185e-25	49.9322
chr1	175542232	175543358	TNR-IT1	1.76788	1.52303	2.01273	2.18111	14.3138	1.41662e-26	3.90756e-25	49.8669
chr2	109825749	109826368	SNRPGP9	2.15488	1.85643	2.45333	1.38744	14.3137	1.41728e-26	3.90909e-25	49.9131
chr6	119907344	119908210	MAN1A1	1.80203	1.55244	2.05162	2.38197	14.3135	1.41878e-26	3.91285e-25	49.851
chrX	133138010	133138555	AF003529.2	2.20209	1.8971	2.50709	0.751887	14.3135	1.41885e-26	3.91285e-25	49.9289
chr12	76060670	76061369	RP11-114H23.3	1.68665	1.45304	1.92026	2.11343	14.3132	1.42072e-26	3.9177e-25	49.8706
chr2	172104924	172105614	TLK1	1.93874	1.67021	2.20727	1.34434	14.313	1.42258e-26	3.92253e-25	49.91
chr5	37582371	37582921	RNU6-1190P	2.09651	1.80612	2.38689	1.20217	14.3129	1.42299e-26	3.92337e-25	49.914
chr4	55152770	55153347	PDGFRA	1.90881	1.64442	2.1732	1.02219	14.3127	1.42458e-26	3.92746e-25	49.9174
chr11	46951512	46952109	C11orf49	2.4578	2.11736	2.79823	0.502189	14.3126	1.42493e-26	3.92814e-25	49.9294
chr18	68326263	68327337	GTSCR1	1.61031	1.38726	1.83335	2.64356	14.3126	1.42508e-26	3.92825e-25	49.8229
chr5	5572257	5573826	KIAA0947	1.47398	1.2698	1.67815	3.04576	14.3118	1.43078e-26	3.94369e-25	49.7634
chr10	112272356	112272975	DUSP5	2.1436	1.84667	2.44053	1.49003	14.3118	1.43091e-26	3.94375e-25	49.8943
chr11	7780381	7781200	OR5P4P	2.23586	1.92615	2.54558	1.80678	14.3116	1.43242e-26	3.94762e-25	49.8873
chr18	13514610	13515651	RP11-53B2.3	1.80969	1.55901	2.06037	1.73778	14.3115	1.43266e-26	3.94797e-25	49.8829
chr3	178269485	178270302	KCNMB2	1.99705	1.72041	2.27369	1.9064	14.3113	1.43396e-26	3.95126e-25	49.8776
chr3	26793889	26794582	AC114877.1	1.71573	1.47806	1.9534	1.75157	14.3113	1.43415e-26	3.95149e-25	49.8825
chr13	70797913	70798694	KLHL1	1.66999	1.43865	1.90132	1.9467	14.311	1.43639e-26	3.95738e-25	49.8679
chr3	17200467	17201428	AC090644.1	1.74921	1.50689	1.99152	2.44115	14.3107	1.43827e-26	3.96227e-25	49.8291
chr13	53077248	53078072	TPTE2P3	2.70969	2.33431	3.08507	1.51412	14.3105	1.43991e-26	3.96649e-25	49.8882
chr2	13242277	13243451	AC064875.2	1.65416	1.425	1.88331	2.36372	14.3104	1.44077e-26	3.96858e-25	49.8321
chrX	123977669	123978102	snoU13	2.06525	1.77914	2.35137	0.913149	14.3099	1.44438e-26	3.97822e-25	49.9029
chr6	132777779	132778374	MOXD1	1.81217	1.56111	2.06323	1.82212	14.3095	1.44676e-26	3.98447e-25	49.8654
chr10	108677141	108678066	RNA5SP325	1.71581	1.47809	1.95353	2.02792	14.3091	1.44995e-26	3.99295e-25	49.8555
chr7	94733482	94734705	RNU4-16P	1.64059	1.41329	1.86789	2.81342	14.3089	1.451e-26	3.99556e-25	49.7943
chr3	23724631	23725255	RNU6-788P	2.07709	1.78931	2.36487	1.43654	14.3087	1.45304e-26	4.00087e-25	49.8863
chr9	74867194	74867620	RP11-63P12.7	2.52778	2.17755	2.878	0.723017	14.3086	1.45323e-26	4.0011e-25	49.9085
chr17	70466403	70466747	LINC00511	2.67019	2.30022	3.04016	0.33095	14.308	1.45754e-26	4.01268e-25	49.9086
chr8	91587674	91588276	LINC01030	1.77023	1.52495	2.01552	1.725	14.3075	1.46122e-26	4.0225e-25	49.8656
chr20	17538912	17539660	BFSP1	1.97517	1.70148	2.24885	1.4001	14.3071	1.46389e-26	4.02954e-25	49.8779
chr15	86705365	86706156	SNORD74	1.98156	1.70699	2.25614	1.85057	14.307	1.46495e-26	4.03218e-25	49.8501
chr7	135615167	135615967	LUZP6	1.44355	1.24351	1.64358	2.17516	14.3065	1.46853e-26	4.04172e-25	49.8306
chr7	41826502	41827352	AC005027.3	1.72233	1.48366	1.961	2.40066	14.3062	1.47088e-26	4.0476e-25	49.8096
chr21	29852375	29853480	LINC00161	1.83382	1.5797	2.08794	2.10663	14.3061	1.47142e-26	4.04871e-25	49.8358
chr3	111988823	111989547	SLC9C1	1.76848	1.52341	2.01355	1.6943	14.3061	1.47151e-26	4.04871e-25	49.8603
chr12	106439029	106439543	RP11-114F10.2	2.39959	2.06706	2.73211	1.0104	14.3058	1.47339e-26	4.05329e-25	49.8877
chr6	112796448	112796656	snoU13	2.29629	1.97807	2.61452	0.180595	14.3052	1.47801e-26	4.0657e-25	49.8959
chr7	23999863	24000431	AC009508.1	1.73854	1.49761	1.97948	1.75898	14.305	1.47911e-26	4.06844e-25	49.8498
chr14	39207852	39208546	KRT8P1	2.06645	1.78007	2.35283	1.64731	14.305	1.47971e-26	4.06977e-25	49.8602
chr3	188035504	188036226	LPP	2.02143	1.74127	2.30159	1.33523	14.3041	1.48612e-26	4.08711e-25	49.8637
chr11	101731010	101732208	TRPC6	1.36255	1.1737	1.5514	3.22141	14.3036	1.4896e-26	4.09637e-25	49.7094
chr7	37235087	37235296	ELMO1	2.26218	1.94863	2.57573	0.6278	14.3028	1.49544e-26	4.1115e-25	49.8787
chr10	33823292	33823836	RP11-476F14.1	2.06759	1.781	2.35417	1.13512	14.3026	1.49697e-26	4.11543e-25	49.8652
chr8	93031163	93031907	RUNX1T1	1.67286	1.44099	1.90474	2.37924	14.3025	1.498e-26	4.11793e-25	49.791
chr11	7354020	7354655	SYT9	1.8683	1.60934	2.12727	1.42166	14.3023	1.49922e-26	4.12099e-25	49.8541
chr6	44322658	44323281	SPATS1	2.38225	2.05204	2.71246	0.87687	14.302	1.50118e-26	4.12606e-25	49.8717
chr1	113056967	113058517	WNT2B	1.82828	1.57485	2.08172	2.32273	14.3017	1.50392e-26	4.13328e-25	49.79
chr3	100712103	100712582	ABI3BP	1.73059	1.4907	1.97048	1.63509	14.3016	1.50437e-26	4.13421e-25	49.8417
chr6	112161955	112162456	FYN	2.29323	1.97534	2.61112	1.12478	14.3012	1.50714e-26	4.14153e-25	49.8603
chr7	38574624	38575169	RN7SL83P	2.03722	1.75481	2.31962	1.73949	14.301	1.50887e-26	4.14598e-25	49.8278
chr7	29472069	29472839	CHN2	2.14878	1.85091	2.44665	1.20022	14.3009	1.50922e-26	4.14664e-25	49.8592
chr11	36644332	36644674	RAG2	1.96338	1.69121	2.23556	1.35929	14.3009	1.50985e-26	4.14806e-25	49.851
chr10	28886457	28887001	WAC	2.10399	1.81231	2.39566	1.24159	14.3004	1.51323e-26	4.15702e-25	49.8547
chr13	75228957	75229767	LINC00347	1.76278	1.5184	2.00716	2.00367	14.3001	1.51549e-26	4.16292e-25	49.8157
chr12	40893493	40894378	MUC19	1.46902	1.26536	1.67268	2.34472	14.2996	1.51905e-26	4.17179e-25	49.7832
chr6	76440258	76440995	MYO6	1.77498	1.5289	2.02106	1.57512	14.2994	1.52051e-26	4.17549e-25	49.8328
chr11	13259318	13259764	ARNTL	2.27689	1.96121	2.59256	0.880911	14.299	1.52344e-26	4.18323e-25	49.8568
chr6	57130225	57131392	RAB23	1.99929	1.72208	2.27649	1.9688	14.298	1.53131e-26	4.20421e-25	49.8092
chr3	173662523	173663387	NLGN1-AS1	1.74178	1.50027	1.9833	1.78415	14.2972	1.53708e-26	4.21973e-25	49.8126
chr10	52412746	52413441	RP11-564C4.6	1.64693	1.41856	1.87529	1.99927	14.2971	1.53834e-26	4.22287e-25	49.7935
chr15	61913149	61913697	RP11-507B12.2	2.23167	1.92222	2.54112	1.0015	14.297	1.5385e-26	4.22301e-25	49.8436
chr8	26249789	26250317	BNIP3L	2.55196	2.1981	2.90583	0.550635	14.2969	1.53936e-26	4.22506e-25	49.8524
chr3	99400310	99401047	AC055723.1	1.8001	1.55049	2.04971	2.01315	14.2968	1.54001e-26	4.22654e-25	49.796
chr8	37650791	37651201	GPR124	2.35548	2.02886	2.6821	0.982772	14.2968	1.54073e-26	4.22818e-25	49.8426
chr20	43053128	43053869	AL132772.1	2.33909	2.01474	2.66344	0.619998	14.2966	1.54151e-26	4.23002e-25	49.8503
chr7	17000089	17000606	AC098592.7	2.00697	1.72867	2.28527	1.26786	14.2965	1.5428e-26	4.23325e-25	49.8334
chr8	125437349	125438935	TRMT12	1.16606	1.00436	1.32776	3.86934	14.2964	1.54331e-26	4.23432e-25	49.5618
chr4	121198356	121199104	SAR1P3	1.61071	1.38735	1.83406	2.31661	14.2964	1.54367e-26	4.235e-25	49.7685
chr20	25129163	25130193	RP4-738P15.1	2.03378	1.75176	2.31581	1.93202	14.2963	1.54414e-26	4.23598e-25	49.7943
chr3	179902347	179902948	GAPDHP36	2.00387	1.72598	2.28176	1.45538	14.2956	1.54969e-26	4.25088e-25	49.8192
chr9	88136218	88138347	STK33P1	1.26352	1.0883	1.43874	3.63182	14.2954	1.55106e-26	4.25433e-25	49.5985
chr10	43814690	43815299	RP11-168L22.2	2.15067	1.85241	2.44893	1.63548	14.2948	1.55527e-26	4.26555e-25	49.8073
chr2	158120614	158121246	GALNT5	1.76887	1.52355	2.01419	1.94739	14.2947	1.55672e-26	4.26922e-25	49.7894
chr7	126718002	126718772	GRM8	1.86882	1.60963	2.12801	2.1452	14.2941	1.56062e-26	4.2796e-25	49.7699
chr11	61047188	61048251	VWCE	2.30209	1.98281	2.62138	2.04823	14.294	1.56165e-26	4.28212e-25	49.7794
chr20	21341168	21341799	RP11-227D2.3	2.01479	1.73535	2.29423	0.851929	14.2938	1.56326e-26	4.28621e-25	49.832
chr20	29523658	29524240	RP4-610C12.3	2.01711	1.73735	2.29688	1.72193	14.2937	1.56382e-26	4.28743e-25	49.8009
chrX	2141751	2142692	DHRSX	1.8834	1.62218	2.14463	1.84303	14.2933	1.56725e-26	4.29652e-25	49.7875
chr1	116724694	116725686	RP5-1185H19.2	1.91304	1.6477	2.17838	2.01825	14.2932	1.56821e-26	4.29884e-25	49.7715
chr14	38966190	38966887	RP11-14N4.1	1.84789	1.59158	2.10421	1.67872	14.2925	1.57351e-26	4.31304e-25	49.7945
chr2	190318591	190319202	WDR75	1.82728	1.57381	2.08075	1.4659	14.2918	1.57849e-26	4.32604e-25	49.8051
chr12	46456070	46457224	RP11-101K23.1	1.94065	1.67145	2.20985	2.0727	14.2916	1.58024e-26	4.33052e-25	49.7675
chr5	106490293	106490836	PSMC1P5	2.05214	1.76747	2.3368	1.44916	14.2916	1.5807e-26	4.33146e-25	49.8011
chr8	57160825	57161296	RP11-140I16.2	1.89469	1.63186	2.15752	1.27237	14.2911	1.58394e-26	4.34001e-25	49.8064
chr10	105400620	105401250	SH3PXD2A	2.30888	1.98859	2.62918	1.30667	14.2909	1.58582e-26	4.34485e-25	49.8008
chr10	100133894	100134783	PYROXD2	2.18299	1.88015	2.48582	1.58735	14.2905	1.58878e-26	4.35263e-25	49.7881
chr2	184118225	184118950	LIN28AP1	1.81819	1.56596	2.07042	1.99676	14.2905	1.58898e-26	4.35286e-25	49.767
chr6	90124902	90125195	RRAGD	2.32925	2.00612	2.65238	1.12474	14.2904	1.58959e-26	4.35423e-25	49.8089
chr6	127511596	127512063	RSPO3	1.79827	1.5488	2.04774	1.39016	14.2904	1.58996e-26	4.3549e-25	49.8
chr8	66712577	66713315	PDE7A	1.93478	1.66635	2.2032	1.704	14.2893	1.59869e-26	4.37817e-25	49.7771
chr14	34499702	34500755	EGLN3-AS1	1.57306	1.35482	1.7913	2.65779	14.2892	1.59881e-26	4.37818e-25	49.708
chr8	24392344	24393084	RP11-624C23.1	1.77863	1.53186	2.0254	1.54848	14.2888	1.60222e-26	4.38719e-25	49.7826
chr5	18712925	18713790	CTD-2023M8.1	1.72712	1.48749	1.96674	2.18994	14.2887	1.60315e-26	4.38942e-25	49.7419
chr6	145311967	145312653	UTRN	1.75231	1.50919	1.99543	1.71006	14.2886	1.60348e-26	4.38999e-25	49.7744
chr1	162691843	162692210	DDR2	2.01048	1.73153	2.28942	0.930022	14.2886	1.6037e-26	4.39028e-25	49.8051
chr5	32402519	32403252	MIR579	1.95087	1.6802	2.22155	1.3491	14.2886	1.60403e-26	4.39085e-25	49.7906
chr11	8121450	8121976	TUB	2.28088	1.9644	2.59736	1.51546	14.2877	1.61132e-26	4.40987e-25	49.7771
chr2	56540190	56541387	RNA5SP93	1.49517	1.28771	1.70263	2.42849	14.2877	1.61134e-26	4.40987e-25	49.715
chr1	112267015	112267462	FAM212B	2.24347	1.93216	2.55478	0.950764	14.2868	1.61816e-26	4.42821e-25	49.7953
chr2	14560886	14561793	LINC00276	1.60097	1.37882	1.82312	2.08207	14.2867	1.61855e-26	4.42897e-25	49.7409
chr1	168700457	168701505	DPT	1.79241	1.54368	2.04113	1.83975	14.2864	1.62155e-26	4.43684e-25	49.7547
chr13	78350342	78350970	SLAIN1	1.93497	1.66646	2.20348	1.59311	14.2863	1.62219e-26	4.43827e-25	49.7672
chr5	43409762	43410992	CCL28	1.78417	1.53658	2.03175	2.09719	14.2862	1.62262e-26	4.43912e-25	49.7385
chr6	5015092	5015700	RPP40	1.97281	1.69904	2.24658	0.885025	14.286	1.62483e-26	4.44483e-25	49.7935
chr1	110041703	110042543	CYB561D1	1.68357	1.44994	1.9172	1.85076	14.2859	1.62545e-26	4.44619e-25	49.7487
chr11	36427743	36428224	PRR5L	2.13514	1.83884	2.43144	1.13395	14.2858	1.6264e-26	4.44846e-25	49.7845
chr3	169537473	169538154	LRRIQ4	2.00147	1.72371	2.27923	1.21888	14.2851	1.63164e-26	4.46248e-25	49.7789
chr3	98544752	98545564	DCBLD2	1.75704	1.5132	2.00088	1.77415	14.285	1.63239e-26	4.46421e-25	49.7523
chr16	31397512	31397922	ITGAD	2.44308	2.10401	2.78214	0.0983885	14.2843	1.6379e-26	4.47893e-25	49.7944
chr1	183848414	183849093	COLGALT2	2.04246	1.75899	2.32592	1.6809	14.2843	1.63855e-26	4.48037e-25	49.7584
chr4	56261416	56263108	TMEM165	0.806142	0.694258	0.918027	4.75086	14.2839	1.64164e-26	4.48822e-25	49.3171
chr4	36477482	36478098	RP11-698E18.1	1.78205	1.53471	2.02938	1.26423	14.2838	1.64202e-26	4.48888e-25	49.7713
chr15	58262194	58262779	ALDH1A2	1.9891	1.71303	2.26518	1.24708	14.2836	1.64401e-26	4.49366e-25	49.7705
chr1	78519401	78520805	GIPC2	1.71844	1.47993	1.95695	2.21822	14.2834	1.64519e-26	4.49653e-25	49.7157
chr10	25469739	25470308	GPR158-AS1	1.90715	1.64244	2.17186	1.2731	14.283	1.64861e-26	4.50556e-25	49.7653
chr11	8129581	8129948	RIC3	2.26904	1.9541	2.58398	0.7515	14.2828	1.64996e-26	4.50892e-25	49.7816
chr2	198662065	198663157	PLCL1	1.75295	1.50963	1.99626	2.07706	14.2826	1.65189e-26	4.51352e-25	49.7213
chr1	88766174	88767131	CTA-21C21.1	1.78591	1.53802	2.0338	2.41806	14.2826	1.65208e-26	4.51372e-25	49.6994
chrX	3738086	3738655	RP11-706O15.1	2.09141	1.80112	2.38171	1.02531	14.2826	1.65236e-26	4.51415e-25	49.7641
chr6	66652593	66653896	ADH5P4	1.62031	1.39541	1.84522	2.80201	14.2825	1.6525e-26	4.51421e-25	49.6573
chrX	114503883	114504425	LUZP4	2.13074	1.83499	2.4265	0.576323	14.2824	1.65319e-26	4.51573e-25	49.7801
chr3	28604162	28604984	LINC00693	1.76409	1.51923	2.00896	2.19445	14.2823	1.65474e-26	4.51966e-25	49.7131
chr7	38177584	38178304	STARD3NL	2.06938	1.78212	2.35664	1.63078	14.2814	1.66187e-26	4.53877e-25	49.7453
chr9	17578497	17579873	SH3GL2	1.41238	1.21632	1.60844	3.54084	14.2813	1.66268e-26	4.54067e-25	49.5507
chr13	46891232	46891573	LINC00563	2.34586	2.02021	2.67151	0.342057	14.2809	1.66551e-26	4.54788e-25	49.776
chr18	20318758	20319607	RP11-370A5.1	1.86666	1.60753	2.12578	1.92431	14.2809	1.66557e-26	4.54788e-25	49.7242
chr12	34057318	34058961	RNU6-472P	1.69063	1.45593	1.92533	2.9193	14.2806	1.66849e-26	4.55552e-25	49.6341
chr5	134672621	134673908	C5orf66	1.63363	1.40684	1.86041	2.48993	14.2805	1.66908e-26	4.55681e-25	49.6738
chr11	59370234	59370784	OSBP	2.23119	1.92145	2.54094	1.08591	14.2802	1.67153e-26	4.56281e-25	49.7575
chr12	34207300	34208625	RP11-847H18.2	1.83647	1.58149	2.09146	2.61601	14.2783	1.68738e-26	4.60542e-25	49.6625
chr9	114361372	114362502	PTGR1	1.70153	1.46529	1.93778	2.80656	14.2782	1.68781e-26	4.60616e-25	49.6291
chr7	112152463	112152735	NPM1P14	2.21452	1.90705	2.522	0.787908	14.2782	1.68791e-26	4.60616e-25	49.759
chr8	92727637	92728311	RN7SKP231	1.63964	1.41199	1.8673	1.79692	14.2781	1.68864e-26	4.60784e-25	49.7155
chr12	21906637	21907759	LDHB	1.68521	1.45122	1.91919	2.28809	14.278	1.68944e-26	4.60967e-25	49.684
chr2	177320094	177321133	AC017048.1	1.58029	1.36087	1.79971	2.25839	14.2779	1.69054e-26	4.61233e-25	49.6793
chr21	44384485	44385144	AP001630.5	2.40693	2.07273	2.74113	0.915123	14.2779	1.69088e-26	4.61292e-25	49.7493
chr15	46387447	46388378	RP11-315O8.1	1.6758	1.44311	1.90848	1.8748	14.2777	1.69211e-26	4.61593e-25	49.7144
chr9	79177367	79178081	AL161626.1	1.81971	1.56704	2.07238	1.7222	14.2776	1.69311e-26	4.61832e-25	49.7234
chr6	79918327	79919408	HMGN3-AS1	1.75684	1.5129	2.00079	2.04925	14.2774	1.69445e-26	4.62164e-25	49.6983
chr3	58472851	58473776	RP11-359I18.5	1.79586	1.54649	2.04522	2.09724	14.2769	1.6991e-26	4.63399e-25	49.6853
chr18	65965216	65966207	RP11-421N8.1	1.70625	1.46933	1.94318	2.30759	14.2768	1.69991e-26	4.63583e-25	49.6781
chr4	75186171	75186894	AC097470.1	1.7188	1.48013	1.95747	2.49573	14.2767	1.70078e-26	4.63787e-25	49.6574
chr11	62688661	62689845	CHRM1	2.01567	1.73577	2.29556	2.24711	14.2766	1.70161e-26	4.6398e-25	49.6714
chr1	62706488	62707078	KANK4	2.09943	1.80789	2.39097	1.08896	14.2761	1.70562e-26	4.6504e-25	49.7351
chr2	130190367	130191450	snoU13	1.89564	1.6324	2.15888	2.00762	14.276	1.70649e-26	4.65243e-25	49.6943
chr4	146208043	146208766	RPS23P4	1.68427	1.45038	1.91817	1.93317	14.2756	1.70993e-26	4.66146e-25	49.6997
chr6	136009876	136010674	LINC00271	1.9978	1.72036	2.27524	1.31275	14.2753	1.71278e-26	4.66889e-25	49.7246
chr2	208174635	208175550	MIR1302-4	1.81589	1.56371	2.06808	1.93384	14.2751	1.71408e-26	4.67208e-25	49.6897
chr8	58922102	58922710	FAM110B	2.03552	1.75283	2.3182	1.31094	14.275	1.7147e-26	4.67342e-25	49.7305
chr3	171017979	171018564	TNIK	2.03432	1.7518	2.31684	1.01302	14.2749	1.71574e-26	4.67593e-25	49.7366
chr4	13768362	13769400	AC007126.1	1.88793	1.62573	2.15012	2.4124	14.2748	1.71647e-26	4.67757e-25	49.6516
chr1	62596645	62597287	INADL	2.02828	1.74658	2.30998	1.53075	14.274	1.72305e-26	4.69481e-25	49.708
chr2	163052999	163053988	FAP	1.85778	1.59976	2.11581	2.16328	14.2738	1.72555e-26	4.70093e-25	49.6722
chr3	177370093	177371238	LINC00578	1.85886	1.60069	2.11704	2.16993	14.2735	1.72765e-26	4.70631e-25	49.6759
chr11	14334448	14335233	RRAS2	1.97767	1.70299	2.25236	1.33374	14.2731	1.73136e-26	4.71607e-25	49.7153
chr9	29258795	29259369	RP11-373A6.1	1.89811	1.63447	2.16176	1.43482	14.2729	1.73271e-26	4.7194e-25	49.7096
chr20	50284894	50285626	ATP9A	2.13232	1.83615	2.4285	1.21897	14.2728	1.73398e-26	4.72226e-25	49.7165
chr11	94880582	94881057	RP11-712B9.5	1.79509	1.54576	2.04443	2.19041	14.2728	1.73402e-26	4.72226e-25	49.6624
chr5	162679940	162680579	RP11-541P9.3	1.81557	1.56338	2.06777	1.92533	14.2718	1.74212e-26	4.74399e-25	49.6786
chr4	48311659	48312105	SLAIN2	2.17696	1.87456	2.47936	0.720616	14.2718	1.74264e-26	4.74505e-25	49.7264
chr10	7613835	7614779	ITIH5	1.57344	1.35487	1.79201	2.22793	14.2714	1.74542e-26	4.75228e-25	49.6527
chr10	18831612	18832109	RP11-499P20.2	2.1746	1.87252	2.47668	1.14755	14.2711	1.74802e-26	4.75899e-25	49.7132
chr15	68260411	68261206	RP11-282M16.1	2.16863	1.86736	2.46989	1.37813	14.2705	1.75309e-26	4.77227e-25	49.6995
chr13	54921429	54922051	RPL13AP25	1.79338	1.54425	2.04252	1.57744	14.2705	1.75315e-26	4.77227e-25	49.6916
chr10	25183282	25184317	RN7SKP241	1.73655	1.49531	1.9778	2.11041	14.2705	1.75378e-26	4.77363e-25	49.657
chrX	104796306	104796917	RNU6-207P	1.93431	1.66558	2.20304	1.3108	14.2696	1.76082e-26	4.79174e-25	49.6938
chr14	49978764	49979411	RNA5SP384	1.87614	1.61549	2.13679	1.68012	14.2696	1.76166e-26	4.79365e-25	49.6849
chr13	113140747	113141681	TUBGCP3	2.21024	1.90318	2.51731	1.16604	14.2695	1.76184e-26	4.79379e-25	49.7032
chr10	122180762	122181220	RP11-572P18.2	2.31023	1.98926	2.6312	0.293303	14.2691	1.76555e-26	4.80322e-25	49.7191
chr8	61379624	61380477	RNU6-1202P	1.68395	1.44999	1.91791	1.77677	14.2691	1.76559e-26	4.80322e-25	49.673
chr4	114921560	114922245	ARSJ	1.64418	1.41575	1.87261	1.68208	14.2691	1.76569e-26	4.80322e-25	49.6813
chr9	79423333	79424170	PCA3	2.05333	1.76805	2.33862	2.21022	14.2687	1.76918e-26	4.81236e-25	49.6438
chr3	106917237	106918109	LINC00882	1.34222	1.15573	1.52871	3.25847	14.2683	1.77284e-26	4.82196e-25	49.5235
chr5	152879150	152879706	GRIA1	2.04548	1.76128	2.32969	1.35484	14.2681	1.77397e-26	4.82469e-25	49.6915
chr4	157468494	157469422	RP11-171N4.1	1.60663	1.3834	1.82986	2.1883	14.2681	1.77464e-26	4.82616e-25	49.6426
chr1	172246299	172246768	SNORD112	2.21308	1.90558	2.52058	0.391723	14.2677	1.77737e-26	4.83323e-25	49.7122
chr3	28095141	28095757	AC092415.1	1.82389	1.57046	2.07732	1.88374	14.2676	1.77889e-26	4.83699e-25	49.6633
chr12	26690563	26691155	ITPR2	2.3592	2.03139	2.687	1.02454	14.2675	1.77969e-26	4.83882e-25	49.6984
chr1	213228356	213228862	RPS6KC1	2.16194	1.86154	2.46235	1.31376	14.2673	1.7815e-26	4.84338e-25	49.6905
chr16	77118928	77119632	MON1B	2.10548	1.81291	2.39806	1.29617	14.2666	1.7872e-26	4.85853e-25	49.6829
chr6	120484461	120485100	MIR3144	1.8777	1.61677	2.13862	1.93508	14.2663	1.79034e-26	4.8667e-25	49.6521
chr8	91812373	91813002	NECAB1	1.91831	1.65173	2.1849	1.68739	14.2657	1.79569e-26	4.88088e-25	49.6596
chr10	126416587	126417652	FAM53B	2.31021	1.98916	2.63126	2.30392	14.2655	1.79677e-26	4.88347e-25	49.6209
chr13	42692955	42693635	DGKH	2.01388	1.73401	2.29374	1.06351	14.2655	1.79748e-26	4.88503e-25	49.6881
chr10	90923158	90923918	RP11-341B24.3	2.0146	1.73463	2.29457	1.97912	14.2654	1.79783e-26	4.88563e-25	49.6386
chr2	160911516	160912218	PLA2R1	1.60433	1.38138	1.82729	2.07782	14.2652	1.79955e-26	4.88995e-25	49.6363
chr15	39964179	39964847	FSIP1	1.9014	1.63716	2.16565	1.29616	14.2651	1.80098e-26	4.89346e-25	49.6761
chr12	66786055	66786861	GRIP1	1.70222	1.46566	1.93878	2.02491	14.265	1.8014e-26	4.89425e-25	49.6393
chr18	34982903	34983904	CELF4	1.54673	1.33177	1.76169	2.93611	14.2645	1.80611e-26	4.9067e-25	49.5473
chr9	117893875	117894571	RP11-523L1.2	2.0195	1.73883	2.30017	1.25416	14.2644	1.80729e-26	4.90955e-25	49.6776
chr6	114327931	114328642	HDAC2	1.75722	1.513	2.00144	1.64314	14.2642	1.80836e-26	4.91209e-25	49.656
chr11	116580625	116581245	BUD13	2.22344	1.91442	2.53246	1.16337	14.2641	1.8093e-26	4.91427e-25	49.678
chr1	161805592	161806633	ATF6	1.82996	1.57562	2.0843	1.49388	14.2636	1.81378e-26	4.92608e-25	49.6626
chr22	48176797	48177467	RP13-455A7.1	2.50779	2.15922	2.85636	0.861633	14.2627	1.82221e-26	4.94862e-25	49.6788
chr10	64221869	64222757	ZNF365	1.75289	1.50924	1.99654	1.8957	14.2624	1.82444e-26	4.9543e-25	49.6325
chr1	78498716	78499316	RP11-386I14.2	1.95845	1.68622	2.23068	1.20082	14.2619	1.82938e-26	4.96737e-25	49.6655
chr2	189886702	189887441	COL3A1	1.53295	1.31986	1.74604	2.33717	14.2619	1.82963e-26	4.96769e-25	49.5942
chr2	184520590	184521263	CACYBPP2	1.9293	1.66111	2.19748	1.61723	14.2617	1.83159e-26	4.97263e-25	49.6464
chr6	20404829	20405107	E2F3	1.92641	1.65861	2.19421	1.71117	14.2607	1.84012e-26	4.99542e-25	49.6361
chr20	52367303	52368221	AC006076.1	1.56753	1.34961	1.78545	2.48327	14.2602	1.84496e-26	5.00782e-25	49.5757
chr8	29633825	29634640	AC145110.1	1.68573	1.45138	1.92008	1.85704	14.2602	1.84496e-26	5.00782e-25	49.6226
chr10	47676310	47677262	ANTXRL	1.93886	1.66932	2.2084	2.127	14.26	1.8462e-26	5.01084e-25	49.608
chr7	36963436	36964213	MIR1200	1.71087	1.47302	1.94872	1.7211	14.2598	1.84849e-26	5.01668e-25	49.6283
chr4	174197669	174198031	GALNT7	2.28097	1.96386	2.59808	0.892037	14.2597	1.84941e-26	5.01882e-25	49.6648
chr2	128602516	128603178	RNU6-395P	2.13455	1.83779	2.43131	1.01033	14.2595	1.8512e-26	5.0233e-25	49.658
chr4	38932005	38932666	FAM114A1	1.94253	1.67247	2.2126	1.13978	14.2593	1.853e-26	5.02783e-25	49.6542
chr8	69359383	69360267	C8orf34	1.67329	1.44064	1.90593	2.04698	14.2588	1.85718e-26	5.03879e-25	49.6036
chr3	100035258	100036000	TBC1D23	1.51349	1.30306	1.72391	2.58032	14.2588	1.85763e-26	5.03964e-25	49.5641
chr6	17589440	17590245	SUMO2P13	1.87301	1.61259	2.13342	1.67909	14.2588	1.85796e-26	5.04017e-25	49.6271
chr15	101484392	101485383	LRRK1	1.91818	1.65147	2.18488	1.49984	14.2583	1.86223e-26	5.05101e-25	49.6363
chr1	172064100	172065262	MIR214	1.91059	1.64494	2.17624	1.78745	14.2582	1.86295e-26	5.05261e-25	49.6223
chr11	42166651	42167270	RP11-148I19.1	2.02579	1.74412	2.30746	1.45718	14.2581	1.86399e-26	5.05504e-25	49.6358
chr7	37188435	37189117	snoU13	1.60467	1.38155	1.82779	2.05966	14.2579	1.86619e-26	5.06065e-25	49.6022
chr12	23875491	23875861	SOX5	2.04146	1.7576	2.32532	0.90602	14.2572	1.87183e-26	5.07557e-25	49.6504
chr8	87445037	87445778	WWP1	1.83659	1.58121	2.09198	1.44078	14.257	1.87425e-26	5.08175e-25	49.6305
chr6	89359745	89360520	SNORA73	1.83607	1.58076	2.09138	2.04652	14.2569	1.87541e-26	5.08452e-25	49.6003
chr11	27744455	27744840	BDNF	2.16583	1.86464	2.46702	1.24686	14.2555	1.88788e-26	5.11757e-25	49.6311
chr8	95278636	95279526	GEM	1.67513	1.44217	1.90808	2.43517	14.2555	1.88801e-26	5.11757e-25	49.5601
chr9	111638717	111639374	IKBKAP	2.15798	1.85787	2.45809	0.917626	14.2551	1.89142e-26	5.12644e-25	49.6427
chr8	31668230	31668981	NRG1	1.76854	1.52259	2.0145	2.18967	14.255	1.89296e-26	5.12986e-25	49.5809
chr1	161463711	161464450	FCGR2A	2.12578	1.83014	2.42142	1.43466	14.2547	1.89519e-26	5.13551e-25	49.6206
chr8	117750388	117750950	EIF3H	2.05505	1.76924	2.34086	1.26061	14.2545	1.89708e-26	5.14028e-25	49.6278
chr8	95725268	95726061	Y_RNA	1.82731	1.57318	2.08145	1.76545	14.2544	1.89799e-26	5.14236e-25	49.5985
chr1	216220841	216221612	RP11-22M7.2	1.87648	1.6155	2.13746	2.05485	14.2543	1.89897e-26	5.14465e-25	49.5842
chr14	89405678	89406279	TTC8	1.96349	1.6904	2.23658	1.40911	14.2537	1.90505e-26	5.16074e-25	49.6156
chr6	24546619	24547126	ALDH5A1	2.61913	2.25485	2.98341	0.90294	14.2535	1.90648e-26	5.16422e-25	49.6349
chr21	36208200	36209351	RUNX1	1.96713	1.69353	2.24074	1.99873	14.2533	1.90873e-26	5.16994e-25	49.5748
chr11	107376215	107377099	CWF19L2	1.85346	1.59566	2.11126	1.67291	14.2531	1.91001e-26	5.17303e-25	49.603
chr18	71351548	71352389	RP11-126K15.1	1.75369	1.50976	1.99761	2.3587	14.253	1.91186e-26	5.17767e-25	49.5589
chr7	37350880	37351601	ELMO1	1.71554	1.47692	1.95416	2.26311	14.2527	1.91384e-26	5.18266e-25	49.5599
chr7	40789405	40789848	AC005160.3	1.86944	1.6094	2.12947	1.68274	14.2524	1.91661e-26	5.18978e-25	49.5981
chr8	111873389	111874100	KB-1299A7.1	1.95409	1.68228	2.22591	1.78984	14.2521	1.91978e-26	5.19799e-25	49.5879
chr14	82268055	82269177	RP11-226P1.1	1.63939	1.41133	1.86744	2.87006	14.251	1.93043e-26	5.22643e-25	49.4916
chr13	78652259	78653366	RNF219-AS1	1.69445	1.45873	1.93017	2.26855	14.2509	1.93177e-26	5.22969e-25	49.5484
chr8	62475790	62476730	KRT8P3	1.38015	1.18816	1.57215	2.91197	14.2508	1.93205e-26	5.23005e-25	49.4862
chr10	126253341	126253731	LHPP	2.42253	2.08551	2.75954	0.208557	14.2503	1.93698e-26	5.24303e-25	49.6268
chr6	139190502	139190970	RP3-509I19.6	1.95576	1.68368	2.22784	1.42143	14.2503	1.93741e-26	5.2438e-25	49.5994
chr1	224954613	224955163	RP11-449J1.1	2.2982	1.97847	2.61792	1.41035	14.2501	1.93851e-26	5.2463e-25	49.5991
chr11	61335884	61336123	SYT7	2.62661	2.2612	2.99202	0.0982702	14.2501	1.93862e-26	5.2463e-25	49.6273
chr6	127839862	127840815	C6orf58	1.48327	1.27692	1.68962	3.17835	14.2501	1.93922e-26	5.24755e-25	49.4466
chr9	71423255	71424049	RP11-203L2.3	1.86311	1.60392	2.12231	1.91851	14.25	1.94005e-26	5.24942e-25	49.5736
chr9	73376050	73376837	RP11-141J10.2	1.78074	1.53299	2.02849	1.69669	14.2492	1.94715e-26	5.26824e-25	49.5811
chr3	110245621	110246077	RP11-119D18.1	1.79041	1.54131	2.0395	1.37448	14.2491	1.94822e-26	5.27074e-25	49.5947
chr13	60892214	60893109	TARDBPP2	1.72128	1.4818	1.96076	2.12817	14.249	1.94907e-26	5.27267e-25	49.5528
chr2	188093548	188094410	RNU6-989P	1.88638	1.62393	2.14883	2.20415	14.249	1.94989e-26	5.27449e-25	49.5468
chr4	165877795	165878755	FAM218A	1.2473	1.07376	1.42085	3.99196	14.248	1.95891e-26	5.29813e-25	49.2995
chr13	29184362	29185225	EIF4A1P7	1.6904	1.4552	1.92561	1.8014	14.2476	1.96292e-26	5.30858e-25	49.5655
chrX	141681052	141681881	AL080272.1	1.96244	1.68937	2.23551	1.75781	14.2471	1.96823e-26	5.32254e-25	49.5611
chr13	74231742	74232858	LINC00393	1.20394	1.03641	1.37147	4.09615	14.2467	1.97158e-26	5.33122e-25	49.2816
chr18	38725540	38726623	RP11-142I20.1	1.60933	1.38538	1.83327	2.40679	14.2465	1.97369e-26	5.33653e-25	49.5167
chr10	105055096	105055576	RNU11-3P	2.39318	2.06016	2.7262	0.171887	14.2464	1.97511e-26	5.33998e-25	49.6089
chr4	175279621	175280375	RP11-51M24.1	1.72491	1.48488	1.96494	1.79359	14.2463	1.97561e-26	5.34094e-25	49.5595
chr6	84560213	84560547	RIPPLY2	2.12359	1.82807	2.4191	0.939796	14.2461	1.97732e-26	5.34517e-25	49.5962
chr4	104094821	104095530	CENPE	1.98842	1.71171	2.26513	1.86307	14.2458	1.9804e-26	5.35312e-25	49.5584
chr1	87813848	87814495	LMO4	1.94097	1.67086	2.21109	1.36002	14.2454	1.98407e-26	5.36263e-25	49.5786
chr20	23080605	23081642	CD93	1.81928	1.56609	2.07247	2.16014	14.2449	1.98909e-26	5.37583e-25	49.5279
chr20	20186504	20187240	RP5-1178H5.2	2.12213	1.82679	2.41747	1.34594	14.2449	1.98954e-26	5.37666e-25	49.5776
chr16	82866312	82867189	AC099506.1	2.00492	1.72588	2.28396	1.45721	14.2443	1.99545e-26	5.39223e-25	49.5698
chr19	24346445	24346953	HAVCR1P1	2.46447	2.12145	2.80749	0.620348	14.2433	2.00491e-26	5.4174e-25	49.5885
chr6	154373628	154374682	OPRM1	1.72996	1.48917	1.97075	2.16608	14.2429	2.00852e-26	5.42676e-25	49.5203
chr7	122314266	122315668	RP11-395G17.1	1.42889	1.23001	1.62778	3.25369	14.2429	2.0095e-26	5.429e-25	49.4068
chr9	120501680	120502769	snoZ13_snr52	1.6986	1.46217	1.93504	2.01969	14.2422	2.01631e-26	5.447e-25	49.5251
chr6	24576598	24577603	KRT8P43	1.84158	1.58524	2.09793	1.66509	14.2421	2.01664e-26	5.4475e-25	49.5485
chr2	158553148	158554048	AC019186.1	1.97315	1.69848	2.24783	1.94115	14.2412	2.02597e-26	5.47191e-25	49.5295
chr1	161146408	161147808	B4GALT3	1.24342	1.07033	1.41652	3.64874	14.2409	2.02847e-26	5.47826e-25	49.3254
chr10	30704552	30705065	RP11-449I17.5	2.28933	1.97062	2.60803	0.900281	14.2403	2.03493e-26	5.49531e-25	49.5675
chr20	30148435	30149010	HM13-IT1	2.15694	1.85666	2.45722	1.13663	14.2402	2.0364e-26	5.49887e-25	49.5599
chr6	9127037	9127846	RP11-354I10.1	1.67497	1.44178	1.90815	2.16308	14.24	2.03833e-26	5.50367e-25	49.5048
chr18	68091260	68091607	RPS2P6	2.09333	1.80189	2.38477	1.2015	14.2394	2.04425e-26	5.51926e-25	49.5569
chr18	56113777	56115301	RP11-1151B14.3	1.43945	1.23904	1.63986	2.855	14.239	2.04779e-26	5.52841e-25	49.4361
chr2	22782625	22783574	AC096570.1	1.79071	1.54139	2.04002	1.75683	14.2389	2.04904e-26	5.5314e-25	49.5278
chr1	219884097	219884588	AC096643.1	1.77558	1.52836	2.0228	1.44205	14.2386	2.05244e-26	5.54017e-25	49.5398
chr5	87288969	87289537	TMEM161B	2.19146	1.88633	2.49658	0.894001	14.2384	2.05451e-26	5.54535e-25	49.5584
chrX	110502580	110503298	CAPN6	1.85044	1.5928	2.10809	1.42781	14.2383	2.05483e-26	5.5458e-25	49.5365
chr4	106978524	106979103	RP11-710F7.3	1.88782	1.62495	2.15068	1.37597	14.2373	2.06517e-26	5.57327e-25	49.541
chr15	50101742	50102218	CTD-2647E9.1	2.18873	1.88396	2.4935	0.664798	14.2373	2.06531e-26	5.57327e-25	49.5595
chr8	96403612	96404300	RP11-328L11.1	2.10589	1.81266	2.39913	1.64355	14.2372	2.06665e-26	5.57649e-25	49.5252
chr4	37875002	37875855	RP11-177C12.1	1.68495	1.45033	1.91958	1.68479	14.237	2.06796e-26	5.57961e-25	49.5222
chr3	38139251	38140302	DLEC1	2.03703	1.75338	2.32068	2.00985	14.237	2.06864e-26	5.58105e-25	49.5014
chr7	25336665	25337586	AC003985.1	1.90376	1.63866	2.16885	1.67809	14.2369	2.06939e-26	5.58266e-25	49.5279
chr18	60037575	60037934	RP11-640A1.3	2.13048	1.83381	2.42714	0.831427	14.2368	2.07008e-26	5.58411e-25	49.5526
chr9	115282740	115283271	C9orf147	2.3676	2.0379	2.6973	0.186767	14.2362	2.07624e-26	5.60033e-25	49.559
chr9	95413067	95413658	IPPK	2.19974	1.89342	2.50607	0.932032	14.2362	2.07665e-26	5.60103e-25	49.5463
chr1	74977976	74979991	LRRC53	1.52837	1.31553	1.7412	3.06465	14.2361	2.07729e-26	5.60236e-25	49.3953
chr7	36028546	36029404	RP11-609L3.1	1.97109	1.69659	2.24559	1.34022	14.2355	2.0833e-26	5.61816e-25	49.5304
chr3	29067702	29068281	AC097361.1	1.88086	1.61893	2.14279	1.33138	14.2354	2.08471e-26	5.62154e-25	49.532
chr10	99174520	99175125	Y_RNA	2.37926	2.04791	2.71061	1.01756	14.2352	2.08701e-26	5.62732e-25	49.5416
chr2	199068072	199069094	AC109589.1	1.69579	1.45961	1.93197	2.17932	14.2342	2.09714e-26	5.65354e-25	49.4797
chr20	48720215	48720683	UBE2V1	2.36806	2.03825	2.69787	0.422942	14.2342	2.09716e-26	5.65354e-25	49.5482
chr7	25379140	25379956	AC003985.1	1.98525	1.70875	2.26174	1.51956	14.2342	2.09719e-26	5.65354e-25	49.5201
chr4	82587647	82588197	RP11-112L18.1	2.01958	1.7383	2.30087	1.52829	14.2337	2.10266e-26	5.6679e-25	49.5149
chr14	68816601	68817354	RP11-204K16.1	2.17919	1.87567	2.48271	0.910498	14.2336	2.10328e-26	5.66915e-25	49.5372
chr8	91593191	91593728	LINC01030	1.8194	1.56598	2.07282	1.81739	14.2327	2.11223e-26	5.69243e-25	49.4891
chr1	173956014	173956587	RC3H1	2.05124	1.76552	2.33695	0.881392	14.2326	2.11343e-26	5.69525e-25	49.5299
chr5	103848285	103848835	RP11-6N13.1	1.84228	1.58567	2.0989	1.31199	14.2325	2.11425e-26	5.69706e-25	49.5179
chr8	58837233	58838025	RP11-44D19.1	1.64955	1.41978	1.87931	1.8499	14.2325	2.11465e-26	5.69772e-25	49.4921
chr12	14541702	14542470	ATF7IP	2.19225	1.88688	2.49761	1.57083	14.2322	2.11759e-26	5.70508e-25	49.5097
chr5	114405014	114405762	RP11-438C19.1	1.44701	1.24545	1.64856	2.6403	14.2322	2.11769e-26	5.70508e-25	49.4203
chr1	174417014	174418370	GPR52	1.52176	1.30978	1.73375	2.87817	14.2314	2.12585e-26	5.72665e-25	49.3932
chr4	57623685	57624718	RP11-533F5.2	1.6929	1.45708	1.92873	2.28722	14.2314	2.12609e-26	5.7267e-25	49.4484
chr10	107639076	107640569	RP11-56I23.1	1.65457	1.42409	1.88506	2.6486	14.2314	2.12618e-26	5.7267e-25	49.422
chr6	136870295	136872238	MAP7	1.11776	0.962054	1.27348	3.72841	14.231	2.13024e-26	5.73722e-25	49.2685
chr6	77981949	77982410	HTR1B	2.18213	1.87815	2.48612	1.12549	14.231	2.13093e-26	5.73867e-25	49.5182
chr8	55916009	55917166	XKR4	1.49898	1.29016	1.7078	2.46979	14.2308	2.13285e-26	5.74342e-25	49.439
chr10	23058845	23059583	RNU6-413P	2.03061	1.74772	2.3135	1.00884	14.2303	2.13782e-26	5.75638e-25	49.5172
chr6	14841894	14842814	RNU6-793P	2.17889	1.87534	2.48245	1.3826	14.2299	2.14171e-26	5.76643e-25	49.5003
chr3	110728413	110728940	PVRL3-AS1	1.82426	1.57011	2.07841	1.41605	14.2299	2.14217e-26	5.76726e-25	49.5001
chr11	121140878	121141427	RPS4XP12	2.47675	2.13168	2.82182	0.304877	14.2293	2.14888e-26	5.78489e-25	49.5247
chr9	114193708	114194295	RNA5SP294	2.06811	1.77997	2.35625	1.05202	14.2289	2.15272e-26	5.79481e-25	49.5085
chr10	123785829	123786685	TACC2	2.27501	1.95804	2.59199	0.86148	14.2286	2.15579e-26	5.80267e-25	49.5135
chr2	84950486	84951366	DUXAP1	1.80825	1.55631	2.06019	1.80967	14.2286	2.15621e-26	5.80337e-25	49.4714
chr1	165192976	165193426	RP11-38C18.3	2.08811	1.79717	2.37905	1.25124	14.2283	2.15874e-26	5.80947e-25	49.5008
chr18	36906364	36907228	RPL7AP66	1.7495	1.50574	1.99326	2.07866	14.2283	2.15906e-26	5.80976e-25	49.4535
chrX	123197553	123198530	STAG2	1.85801	1.59912	2.11689	1.5517	14.2279	2.16351e-26	5.82132e-25	49.474
chr5	12214246	12215168	RNU6-679P	1.83602	1.5802	2.09185	2.38303	14.2278	2.16389e-26	5.82193e-25	49.4207
chr11	4500967	4502799	OR52K3P	1.54421	1.32903	1.75938	3.14336	14.2274	2.16878e-26	5.83467e-25	49.3449
chr8	42340765	42341607	RP11-1007J8.1	2.06004	1.77299	2.34708	1.432	14.2273	2.16937e-26	5.83539e-25	49.4887
chrX	38097749	38098475	SRPX	2.18894	1.88392	2.49395	1.33867	14.2271	2.17179e-26	5.8415e-25	49.4818
chr6	12866059	12867168	PHACTR1	1.86354	1.60386	2.12322	1.85189	14.2268	2.17497e-26	5.84962e-25	49.462
chr18	7105715	7106435	LAMA1	1.69013	1.45461	1.92565	1.78703	14.2265	2.17823e-26	5.85795e-25	49.4615
chr11	11523441	11524593	RP11-483L5.1	2.07232	1.78354	2.3611	1.93746	14.2263	2.18077e-26	5.86436e-25	49.452
chr9	92018899	92019661	SEMA4D	2.23991	1.92776	2.55205	1.55674	14.2257	2.18645e-26	5.87904e-25	49.4722
chrX	115084638	115086185	RP11-761E20.1	1.20267	1.03507	1.37027	3.37844	14.2257	2.18655e-26	5.87904e-25	49.2886
chr1	159801054	159801941	SLAMF8	1.86686	1.6067	2.12702	1.86234	14.2256	2.18755e-26	5.88132e-25	49.4556
chr2	106475398	106476358	AC009505.2	1.67157	1.43862	1.90452	1.96543	14.2255	2.18918e-26	5.88527e-25	49.448
chr18	42747639	42748285	RP11-846C15.2	1.79247	1.54267	2.04227	1.92985	14.2253	2.19161e-26	5.89137e-25	49.4468
chr15	36884001	36884767	C15orf41	1.83904	1.58274	2.09533	1.79858	14.2252	2.19242e-26	5.89313e-25	49.4614
chr20	50265333	50265970	ATP9A	2.38228	2.05027	2.71428	0.957761	14.225	2.19465e-26	5.89869e-25	49.4928
chr5	71895218	71896398	CTC-347C20.2	1.93937	1.66908	2.20966	1.86577	14.2243	2.20251e-26	5.91939e-25	49.4492
chr11	98891000	98892182	CNTN5	1.34853	1.16058	1.53647	3.54885	14.2242	2.20286e-26	5.91989e-25	49.258
chr5	39345676	39346230	C9	2.06288	1.77537	2.35039	1.08337	14.2242	2.20342e-26	5.92096e-25	49.484
chr6	105044008	105044540	RP11-427E4.1	2.04834	1.76286	2.33383	1.53663	14.224	2.20547e-26	5.92606e-25	49.4633
chr5	36208638	36209214	NADK2	2.10568	1.81219	2.39916	1.30515	14.2236	2.20969e-26	5.93695e-25	49.4731
chr2	19679478	19680232	AC010096.2	1.92152	1.65369	2.18935	1.7427	14.2231	2.21457e-26	5.94965e-25	49.4499
chr13	47721394	47722212	GNG5P5	1.75592	1.51118	2.00067	1.94064	14.2231	2.21547e-26	5.95162e-25	49.4375
chr2	206592996	206593581	NRP2	1.95187	1.6798	2.22394	1.30403	14.2227	2.21985e-26	5.96298e-25	49.466
chr11	19482346	19483083	NAV2-AS5	1.7981	1.54746	2.04873	2.17695	14.2226	2.22097e-26	5.96553e-25	49.4149
chr11	116309317	116309729	AP001891.1	2.24511	1.93217	2.55806	0.518694	14.2225	2.22181e-26	5.96737e-25	49.489
chr15	78799184	78800383	HYKK	1.58013	1.35987	1.80039	2.97444	14.2221	2.2263e-26	5.979e-25	49.3269
chr11	31859114	31859664	PAX6	1.90507	1.63951	2.17063	1.23157	14.2218	2.22922e-26	5.9864e-25	49.468
chr10	106948485	106949418	SORCS3	1.52802	1.31502	1.74103	2.36324	14.2214	2.23354e-26	5.99756e-25	49.3983
chr16	75895431	75896382	RNA5SP430	1.50104	1.29179	1.71028	2.42726	14.2213	2.23433e-26	5.99926e-25	49.3873
chrX	64416547	64417296	RP11-231N9.1	2.04514	1.76005	2.33024	1.3552	14.2213	2.23514e-26	6.00099e-25	49.4513
chr9	4164376	4165271	GLIS3	1.59779	1.37504	1.82055	2.01129	14.22	2.24912e-26	6.03808e-25	49.4174
chr8	110076135	110077221	RP11-1084E5.1	1.5073	1.29716	1.71744	2.73849	14.2199	2.25065e-26	6.04175e-25	49.3548
chr10	30061997	30062890	SVIL	1.8584	1.59932	2.11749	1.66992	14.2198	2.25098e-26	6.04221e-25	49.4389
chr6	18197319	18198109	KDM1B	2.20217	1.89515	2.50919	1.05047	14.2196	2.25338e-26	6.04822e-25	49.467
chr13	96987480	96988110	RN7SL164P	1.82526	1.57078	2.07973	1.71053	14.2195	2.25476e-26	6.05147e-25	49.432
chr1	167827766	167828498	ADCY10	1.9444	1.67331	2.21549	1.1714	14.2193	2.2573e-26	6.05786e-25	49.4575
chr7	22396280	22397719	RAPGEF5	1.45065	1.2484	1.65291	3.2073	14.219	2.26014e-26	6.06503e-25	49.29
chr2	189967323	189968128	AC133106.2	1.79137	1.54161	2.04113	2.22438	14.2189	2.26123e-26	6.06753e-25	49.3977
chr1	159143454	159143653	CADM3	2.17488	1.87165	2.47812	0.540115	14.2186	2.26432e-26	6.07538e-25	49.4701
chr13	52887240	52887770	TPTE2P2	2.22659	1.91614	2.53705	1.44007	14.2183	2.26774e-26	6.08411e-25	49.442
chr9	72442167	72442815	C9orf135	1.82106	1.56715	2.07497	1.46287	14.2183	2.26793e-26	6.08419e-25	49.4419
chr12	93089767	93090551	C12orf74	1.53049	1.31709	1.7439	2.2452	14.218	2.27199e-26	6.09463e-25	49.3913
chr18	74070371	74071112	ZNF516	1.99401	1.71598	2.27205	1.83984	14.2179	2.2731e-26	6.09715e-25	49.4122
chr4	170791372	170792012	RP11-205M3.1	1.78172	1.53329	2.03016	1.74204	14.2178	2.27344e-26	6.09764e-25	49.4239
chr12	105762798	105763248	C12orf75	2.24956	1.93589	2.56324	0.713931	14.2174	2.27848e-26	6.11072e-25	49.4608
chr9	94533265	94533857	ROR2	2.12059	1.82489	2.41628	1.12922	14.2173	2.27961e-26	6.1133e-25	49.4492
chr13	80026400	80027194	NDFIP2	1.97578	1.70028	2.25129	1.41772	14.2172	2.28101e-26	6.1166e-25	49.4418
chr18	27306467	27307361	RP11-784B15.1	1.58482	1.36383	1.80581	2.44476	14.217	2.28286e-26	6.12114e-25	49.3659
chr5	64421386	64423754	Y_RNA	1.18816	1.02248	1.35384	4.26171	14.2169	2.28404e-26	6.12386e-25	49.1065
chr1	121260394	121262047	EMBP1	1.34532	1.15772	1.53292	3.64735	14.2168	2.28499e-26	6.12596e-25	49.2118
chr1	47015116	47016234	KNCN	2.15105	1.85109	2.451	1.76235	14.2167	2.28565e-26	6.12727e-25	49.4145
chr5	123746603	123747171	LINC01170	2.13922	1.84091	2.43752	0.935864	14.2166	2.28675e-26	6.12978e-25	49.4543
chr7	26331118	26332137	SNX10	1.73045	1.48915	1.97176	2.63613	14.2166	2.28694e-26	6.12986e-25	49.3514
chr8	53339441	53340250	ST18	1.67672	1.4429	1.91054	2.24543	14.2164	2.2894e-26	6.13599e-25	49.3809
chr3	168244441	168245458	EGFEM1P	1.72275	1.48251	1.96299	2.33735	14.2161	2.29243e-26	6.14367e-25	49.3781
chr1	234504096	234504807	RP5-827C21.6	2.51368	2.16315	2.86422	1.11879	14.2161	2.29291e-26	6.14453e-25	49.4428
chr2	184168520	184169188	LIN28AP1	1.93547	1.66556	2.20538	1.75295	14.2158	2.29649e-26	6.15323e-25	49.4158
chrX	56308260	56308832	RPL23AP83	1.89242	1.6285	2.15634	1.27205	14.215	2.3054e-26	6.17666e-25	49.4296
chr4	153548656	153549747	TMEM154	2.11099	1.81658	2.40539	2.02657	14.2149	2.30612e-26	6.17812e-25	49.3916
chr11	13062274	13062986	RASSF10	1.89117	1.62742	2.15493	1.49902	14.2148	2.30802e-26	6.18278e-25	49.4208
chr9	110382477	110383051	RNU6-996P	2.10872	1.81463	2.40282	1.23101	14.2147	2.30894e-26	6.18479e-25	49.4329
chr7	124015844	124016572	RP5-921G16.2	1.92681	1.65808	2.19553	2.02929	14.2144	2.3123e-26	6.19336e-25	49.3949
chr7	102451320	102452416	FBXL13	1.79906	1.54814	2.04998	1.87473	14.2139	2.31773e-26	6.20727e-25	49.3973
chr4	155311500	155312118	DCHS2	1.82099	1.56701	2.07497	1.47038	14.2139	2.31783e-26	6.20727e-25	49.4213
chr4	4839673	4841097	RP11-326I19.3	1.75992	1.51445	2.00538	2.49203	14.2137	2.31988e-26	6.21231e-25	49.3432
chr11	19885584	19886079	NAV2	2.04159	1.75684	2.32634	1.34818	14.2135	2.32232e-26	6.21839e-25	49.4189
chr17	70938733	70939111	SLC39A11	2.61504	2.2503	2.97978	0.408536	14.2135	2.32251e-26	6.21845e-25	49.4457
chr9	111118121	111118620	AL137019.1	2.13944	1.84103	2.43785	0.429845	14.213	2.32826e-26	6.23339e-25	49.4441
chr13	51755863	51756723	LINC00371	1.87604	1.61437	2.13772	1.62816	14.2129	2.32887e-26	6.23459e-25	49.4124
chr3	14182533	14183117	AC093495.4	2.3633	2.03366	2.69295	1.21484	14.2127	2.33123e-26	6.24045e-25	49.4235
chr6	138567887	138568168	PBOV1	2.42818	2.08948	2.76688	0.737901	14.2125	2.33434e-26	6.24833e-25	49.4364
chr6	117008730	117009392	KPNA5	2.05592	1.76913	2.3427	1.50375	14.2121	2.33866e-26	6.25943e-25	49.4073
chr6	21807921	21808753	CASC15	1.84154	1.58465	2.09843	1.96861	14.2116	2.34464e-26	6.27498e-25	49.3787
chr7	122108844	122109840	CADPS2	2.00054	1.72147	2.27961	2.52924	14.2115	2.34526e-26	6.2762e-25	49.3377
chr2	198743375	198743994	PLCL1	1.80431	1.55262	2.05601	1.49041	14.2115	2.34583e-26	6.27726e-25	49.4043
chr1	98514910	98515659	MIR137HG	1.76982	1.52294	2.01671	2.09128	14.2114	2.34628e-26	6.278e-25	49.37
chr10	49720766	49721472	ARHGAP22-IT1	1.92094	1.65297	2.18891	1.3777	14.2113	2.34803e-26	6.28225e-25	49.4111
chr8	97337969	97338722	PTDSS1	2.44746	2.10604	2.78888	1.77402	14.2112	2.34932e-26	6.28525e-25	49.3927
chr2	216995296	216995774	XRCC5	2.14291	1.84397	2.44185	0.84439	14.2112	2.3496e-26	6.28554e-25	49.4288
chr4	98053141	98053869	RP11-431J17.1	1.86725	1.60676	2.12774	1.88208	14.2106	2.35592e-26	6.30199e-25	49.3836
chr13	39971994	39972302	snoU13	2.12824	1.83133	2.42515	0.859176	14.2101	2.36144e-26	6.3163e-25	49.4216
chr12	90401843	90402955	RP11-654D12.3	1.72006	1.48009	1.96004	2.64527	14.2098	2.36493e-26	6.32516e-25	49.3199
chr1	166941461	166941705	ILDR2	2.1447	1.84549	2.44391	0.629354	14.2098	2.36519e-26	6.32541e-25	49.4257
chr15	71213637	71214026	LRRC49	2.39544	2.06123	2.72965	0.0912078	14.2092	2.37245e-26	6.34383e-25	49.4274
chr1	182244295	182244860	GS1-122H1.2	2.14873	1.84894	2.44852	1.05912	14.2092	2.37259e-26	6.34383e-25	49.4127
chr1	92651712	92652077	RP4-621B10.8	2.38481	2.05208	2.71754	0.279031	14.2091	2.37363e-26	6.34616e-25	49.4257
chr2	19096567	19097362	AC092594.1	1.81054	1.55793	2.06314	2.02159	14.2091	2.37404e-26	6.34678e-25	49.3663
chr4	109354365	109355655	EXOC7P1	1.49615	1.2874	1.7049	2.67451	14.2087	2.37878e-26	6.35901e-25	49.3034
chr9	77710313	77710807	OSTF1	1.79198	1.54195	2.04201	1.60551	14.2084	2.38198e-26	6.3671e-25	49.3865
chr20	3169832	3170791	DDRGK1	2.14134	1.84257	2.44012	1.43955	14.2082	2.38365e-26	6.37111e-25	49.3936
chr15	99099534	99100081	FAM169B	2.21779	1.90832	2.52725	0.890961	14.2072	2.39536e-26	6.40195e-25	49.4079
chr2	191578137	191578906	AC006460.2	1.75668	1.51155	2.00181	1.43195	14.207	2.3981e-26	6.40881e-25	49.3866
chr1	61389107	61390124	RP4-668G5.1	1.96523	1.69099	2.23947	1.74885	14.2065	2.4038e-26	6.42341e-25	49.3682
chr6	3237658	3239060	PSMG4	1.72857	1.48735	1.96978	2.20568	14.2065	2.40391e-26	6.42341e-25	49.3344
chr6	155544987	155545594	TIAM2	2.01053	1.72997	2.2911	1.47484	14.2063	2.40638e-26	6.42955e-25	49.3802
chrX	80541753	80542321	SH3BGRL	2.07247	1.78326	2.36169	0.575152	14.2061	2.40836e-26	6.43437e-25	49.4063
chr8	90716956	90717901	RP11-37B2.1	1.68604	1.45076	1.92133	2.18154	14.2061	2.40877e-26	6.435e-25	49.3379
chr4	100569312	100570200	RP11-766F14.2	1.60335	1.3796	1.8271	2.41861	14.2057	2.41425e-26	6.44872e-25	49.3167
chr13	23436307	23437008	RP11-363G2.4	2.06175	1.77401	2.34949	1.48096	14.2051	2.4205e-26	6.46494e-25	49.3775
chr2	207335854	207336873	ADAM23	1.95571	1.68277	2.22865	1.6279	14.2051	2.42104e-26	6.4659e-25	49.3691
chr7	28154975	28155591	RNU6-979P	2.17068	1.86774	2.47363	0.889471	14.2049	2.42341e-26	6.47179e-25	49.3958
chr4	166527120	166528131	RP11-443J23.1	1.68804	1.45245	1.92363	2.38545	14.2047	2.42567e-26	6.47733e-25	49.3146
chr8	68167278	68168408	ARFGEF1	1.74237	1.4992	1.98555	2.33564	14.2044	2.42946e-26	6.48698e-25	49.3203
chr14	34225551	34226010	NPAS3	2.21287	1.90402	2.52171	0.376349	14.2043	2.43059e-26	6.48953e-25	49.4013
chr15	54952579	54953473	UNC13C	1.90277	1.6372	2.16833	1.88403	14.2042	2.43139e-26	6.49121e-25	49.3469
chr1	76824002	76824551	RP11-335E14.1	2.15629	1.85534	2.45724	0.942462	14.2042	2.43195e-26	6.49224e-25	49.3896
chr11	89867123	89868370	NAALAD2	1.1168	0.960927	1.27268	3.73862	14.2038	2.43701e-26	6.50527e-25	49.1343
chr7	21010692	21011352	RPS26P30	1.74123	1.4982	1.98426	2.00077	14.2037	2.43749e-26	6.5061e-25	49.3379
chr2	137422296	137423009	AC092786.1	1.78428	1.53524	2.03332	2.19066	14.2036	2.43892e-26	6.50943e-25	49.3234
chr4	162506056	162506706	FSTL5	1.7625	1.5165	2.0085	1.88382	14.2036	2.43923e-26	6.50979e-25	49.3427
chr7	122664832	122665970	TAS2R16	1.8772	1.61519	2.13921	2.58409	14.2035	2.44029e-26	6.51217e-25	49.294
chr7	121248604	121249268	AC004875.1	1.61558	1.39008	1.84108	1.86716	14.2032	2.44354e-26	6.52037e-25	49.3435
chrX	118788988	118789653	MIR766	1.97897	1.70274	2.2552	1.49208	14.2028	2.44884e-26	6.53404e-25	49.3551
chr1	193317325	193318454	LINC01031	1.50134	1.29177	1.71091	2.62221	14.202	2.45789e-26	6.55771e-25	49.2781
chr5	55528149	55529549	ANKRD55	1.40655	1.21021	1.6029	2.81156	14.202	2.45851e-26	6.55888e-25	49.262
chr10	45557276	45557867	DUXAP4	2.00859	1.7282	2.28898	1.13767	14.2014	2.46512e-26	6.57604e-25	49.3731
chr5	52645682	52646709	RP11-289K10.1	1.73728	1.49476	1.9798	2.56452	14.2012	2.46742e-26	6.58171e-25	49.281
chr13	22199453	22199897	RPS7P10	2.45293	2.1105	2.79535	0.588532	14.2012	2.46815e-26	6.5832e-25	49.3834
chr17	67989283	67989819	Y_RNA	2.4225	2.08431	2.76068	0.34173	14.2008	2.47311e-26	6.59594e-25	49.3848
chr5	122847172	122848568	CSNK1G3	0.75769	0.65191	0.863471	5.21311	14.2001	2.48167e-26	6.61831e-25	48.7917
chr16	70427547	70428143	ST3GAL2	2.37121	2.04016	2.70225	0.941539	14.2	2.4828e-26	6.62083e-25	49.3679
chr6	80840391	80841121	BCKDHB	1.72792	1.48668	1.96915	1.86264	14.1999	2.4834e-26	6.62197e-25	49.3303
chr19	17941440	17942174	INSL3	2.4431	2.10201	2.78419	1.60483	14.1997	2.4865e-26	6.62975e-25	49.3381
chr15	70669067	70669945	RP11-543G18.1	2.21303	1.90406	2.522	1.53803	14.1996	2.48752e-26	6.63198e-25	49.3441
chr16	77033362	77034682	CTD-2336H13.1	1.75426	1.50932	1.9992	2.01278	14.1984	2.50191e-26	6.66891e-25	49.3064
chr5	117341972	117342487	CTD-3179P9.1	1.80946	1.55681	2.0621	1.25862	14.1984	2.50284e-26	6.67091e-25	49.3491
chr14	34185925	34186370	NPAS3	2.27517	1.95749	2.59285	0.597463	14.1982	2.50478e-26	6.67561e-25	49.3699
chr9	72089575	72090419	RP11-470P21.2	1.60636	1.38206	1.83065	1.83208	14.1978	2.50956e-26	6.68739e-25	49.3194
chr7	137503762	137504532	DGKI	1.98354	1.70656	2.26052	1.66719	14.1968	2.52148e-26	6.71867e-25	49.3237
chr9	93106134	93106749	RP11-389K14.3	2.19435	1.88792	2.50077	1.18082	14.1966	2.52402e-26	6.72494e-25	49.3489
chr7	23017580	23018455	FAM126A	1.92391	1.65522	2.19259	1.97967	14.1953	2.54037e-26	6.76801e-25	49.3014
chr5	82207639	82208179	RP11-78C3.1	2.12156	1.82527	2.41786	1.52137	14.195	2.5442e-26	6.77774e-25	49.3218
chr1	172578705	172579003	SUCO	2.15455	1.85365	2.45546	0.633935	14.1949	2.54626e-26	6.78273e-25	49.3519
chr6	97875241	97876419	RP3-418C23.2	1.63639	1.40785	1.86493	2.18032	14.1947	2.54857e-26	6.7884e-25	49.2835
chr3	189811689	189812558	RN7SL486P	1.56948	1.35028	1.78868	2.34498	14.1946	2.54949e-26	6.79036e-25	49.2648
chr3	192021015	192021685	FGF12	1.92638	1.65733	2.19542	1.5498	14.1945	2.55087e-26	6.79355e-25	49.3238
chr11	111685056	111686039	ALG9	2.02122	1.73892	2.30352	1.31011	14.1942	2.55493e-26	6.80389e-25	49.3286
chr3	79233391	79234080	ROBO1	1.65296	1.42209	1.88382	1.94141	14.1941	2.55575e-26	6.80558e-25	49.2889
chr14	21686245	21686852	HNRNPC	2.15119	1.85074	2.45164	1.08636	14.1941	2.55595e-26	6.80563e-25	49.3377
chr2	134484456	134485284	RN7SKP93	1.74468	1.50101	1.98836	1.99288	14.194	2.55692e-26	6.80772e-25	49.2902
chr14	23367466	23368223	RBM23	2.24025	1.92735	2.55315	1.66679	14.1939	2.5586e-26	6.8117e-25	49.3091
chr3	149277895	149278777	WWTR1	1.81982	1.56564	2.07399	1.73864	14.1938	2.55959e-26	6.81383e-25	49.3087
chr6	133388988	133389473	LINC00326	2.05875	1.77119	2.34631	1.02902	14.1931	2.56871e-26	6.83764e-25	49.3328
chr14	92826795	92827710	SLC24A4	1.95778	1.68432	2.23124	1.64276	14.1931	2.56895e-26	6.83778e-25	49.3055
chr15	69545365	69545910	GLCE	2.49148	2.14347	2.83949	0.578812	14.1929	2.5709e-26	6.84248e-25	49.3432
chr3	108203847	108204652	MYH15	1.59864	1.37534	1.82194	2.69333	14.1927	2.57396e-26	6.85012e-25	49.2237
chr10	32475768	32476431	PPIAP31	2.12827	1.83098	2.42555	1.15836	14.1926	2.57506e-26	6.85256e-25	49.3279
chr8	127464107	127465040	RP11-103H7.1	1.89828	1.63311	2.16345	1.88756	14.192	2.58282e-26	6.87273e-25	49.2931
chr3	115871958	115872480	LSAMP	2.04914	1.7629	2.33538	1.07837	14.192	2.58304e-26	6.87281e-25	49.3282
chr7	91227702	91228772	RP11-142A5.1	1.58392	1.36266	1.80518	2.35843	14.1918	2.58544e-26	6.87872e-25	49.2539
chr3	38215938	38216708	OXSR1	1.90221	1.63647	2.16795	1.2865	14.1909	2.59616e-26	6.90673e-25	49.3169
chr9	79527020	79527923	PRUNE2	1.85151	1.59286	2.11017	2.00285	14.1909	2.59715e-26	6.90888e-25	49.278
chr3	111454356	111455097	PHLDB2	1.75105	1.50643	1.99568	1.88803	14.1907	2.59875e-26	6.91235e-25	49.2842
chr20	24945047	24946300	RNU6-1257P	2.01801	1.73609	2.29993	2.07008	14.1907	2.59883e-26	6.91235e-25	49.2671
chr5	37770686	37771766	AC008869.1	1.76624	1.51949	2.01299	2.30363	14.1906	2.601e-26	6.91762e-25	49.2479
chr18	22026925	22027506	IMPACT	2.26423	1.94791	2.58055	1.14066	14.1905	2.60158e-26	6.91866e-25	49.3206
chr11	101872250	101873109	KIAA1377	1.81831	1.56428	2.07234	2.0109	14.19	2.60792e-26	6.93474e-25	49.2729
chr2	64015207	64015742	HNRNPA1P66	2.31313	1.98997	2.6363	0.63838	14.19	2.608e-26	6.93474e-25	49.3285
chr1	213089628	213090664	FLVCR1	1.66842	1.43533	1.90152	2.4276	14.1899	2.6094e-26	6.93798e-25	49.2304
chr9	115273215	115273759	C9orf147	2.35606	2.02689	2.68523	0.568831	14.1898	2.61135e-26	6.94266e-25	49.3281
chr10	121528995	121529691	RN7SL846P	2.11735	1.82151	2.41318	0.823244	14.1889	2.62177e-26	6.96985e-25	49.3178
chr17	11457282	11457989	DNAH9	1.99156	1.7133	2.26982	1.46711	14.1889	2.62221e-26	6.96987e-25	49.2924
chr13	82353931	82354691	PTMAP5	1.60167	1.37789	1.82545	2.19456	14.1889	2.62221e-26	6.96987e-25	49.2525
chr15	82242988	82244002	RP11-276M12.1	2.06177	1.7737	2.34983	1.4327	14.1889	2.62234e-26	6.96987e-25	49.298
chr5	67649280	67649830	CTD-2582M21.1	2.0454	1.75962	2.33118	1.10885	14.1889	2.62297e-26	6.97104e-25	49.3112
chr5	141150466	141151120	ARAP3	1.96198	1.68785	2.23611	1.4201	14.1888	2.62416e-26	6.97351e-25	49.2974
chr10	120958700	120959358	GRK5	2.06157	1.77352	2.34961	1.98192	14.1888	2.62427e-26	6.97351e-25	49.2599
chr5	158878092	158878850	AC008703.1	1.62863	1.40107	1.85619	2.1531	14.1883	2.63079e-26	6.99033e-25	49.2503
chr6	98298021	98298673	RP11-436D23.1	1.7738	1.52595	2.02165	1.74975	14.188	2.63381e-26	6.99786e-25	49.277
chr16	62709477	62710901	AC009110.1	1.74636	1.50235	1.99038	2.50328	14.1879	2.63539e-26	7.00155e-25	49.2184
chr6	28323412	28325126	ZSCAN31	1.22237	1.05157	1.39318	3.48125	14.1876	2.63947e-26	7.01188e-25	49.0873
chr6	162545493	162546484	KRT8P44	2.35905	2.02941	2.68869	1.51682	14.1873	2.6429e-26	7.02049e-25	49.2866
chr12	24580269	24580885	RP11-444D3.1	2.00598	1.72567	2.28629	1.42282	14.187	2.64747e-26	7.03214e-25	49.2896
chr4	31659443	31660204	RP11-665I14.1	1.67475	1.44072	1.90878	1.67523	14.1869	2.64896e-26	7.03559e-25	49.2752
chr3	172262050	172262527	TNFSF10	2.11571	1.82006	2.41136	0.957232	14.1868	2.64971e-26	7.03707e-25	49.3043
chr4	122243086	122243574	Y_RNA	2.07093	1.78154	2.36033	1.41385	14.1866	2.65274e-26	7.04461e-25	49.2886
chr10	116129905	116130505	AFAP1L2	2.06946	1.78027	2.35866	1.1874	14.1863	2.65604e-26	7.05288e-25	49.2941
chrX	73544597	73545547	AC004386.3	1.93478	1.66439	2.20516	1.57932	14.1859	2.66186e-26	7.06782e-25	49.2598
chr6	83718064	83718732	UBE3D	2.19404	1.88742	2.50065	1.44744	14.1858	2.66253e-26	7.06866e-25	49.2823
chr9	113082095	113082406	TXNDC8	2.34191	2.01463	2.6692	0.117984	14.1858	2.66256e-26	7.06866e-25	49.3129
chr5	53213092	53214150	RNU6-272P	1.51961	1.30724	1.73198	2.46428	14.1854	2.66812e-26	7.08291e-25	49.212
chr12	106355862	106356613	ST13P3	2.25879	1.94311	2.57447	1.22351	14.1852	2.67051e-26	7.08876e-25	49.2906
chr6	75611370	75612354	RP11-560O20.1	1.92602	1.65684	2.19519	2.12161	14.1849	2.67449e-26	7.09881e-25	49.2431
chr5	118762409	118763380	RNA5SP190	1.61832	1.39215	1.8445	1.98684	14.1848	2.67599e-26	7.10229e-25	49.25
chr13	43564256	43565345	EPSTI1	1.78735	1.53754	2.03715	2.05762	14.1846	2.67868e-26	7.10891e-25	49.2376
chr2	219819440	219820392	KRT8P30	2.53099	2.17724	2.88473	1.70958	14.1841	2.68564e-26	7.12689e-25	49.2586
chrX	86957672	86958217	RPSAP15	1.92883	1.65924	2.19842	1.07656	14.1839	2.68774e-26	7.13193e-25	49.2834
chr6	129859101	129859499	RP1-69D17.4	1.95314	1.68015	2.22612	1.29791	14.1839	2.68858e-26	7.13364e-25	49.2782
chr15	101806131	101806655	VIMP	2.27536	1.95733	2.59338	0.890485	14.1837	2.69123e-26	7.14016e-25	49.2895
chr5	155788428	155789103	SGCD	1.92363	1.65476	2.1925	1.40774	14.1835	2.69291e-26	7.14384e-25	49.2736
chr15	51551684	51552606	CYP19A1	2.00935	1.7285	2.2902	1.43894	14.1835	2.693e-26	7.14384e-25	49.2718
chr8	17195554	17196186	MTMR7	1.8331	1.57687	2.08933	1.33684	14.1829	2.70121e-26	7.16511e-25	49.2717
chr9	113052151	113052517	TXN	2.19564	1.88874	2.50255	0.218763	14.1828	2.70288e-26	7.16903e-25	49.2979
chr1	54808048	54809124	SSBP3	2.16015	1.8582	2.46209	1.66385	14.1827	2.70435e-26	7.17243e-25	49.2531
chr8	125550320	125551761	NDUFB9	1.07198	0.92214	1.22183	3.64016	14.1824	2.70726e-26	7.17912e-25	49.0431
chr4	101467925	101468480	EMCN	1.73902	1.49593	1.9821	1.71228	14.1824	2.70834e-26	7.18145e-25	49.2485
chr12	108567787	108568515	WSCD2	2.22339	1.91259	2.53419	1.19819	14.1821	2.71186e-26	7.19029e-25	49.273
chr10	60101184	60102251	UBE2D1	1.72056	1.48005	1.96107	2.2088	14.1821	2.7122e-26	7.19067e-25	49.2204
chr11	19390347	19390935	NAV2-IT1	1.92539	1.65623	2.19455	1.35416	14.1813	2.72295e-26	7.21781e-25	49.2645
chr9	115584327	115584722	SNX30	2.38786	2.05405	2.72167	0.299665	14.1813	2.72302e-26	7.21781e-25	49.2903
chr6	28564970	28566056	SCAND3	1.91484	1.64716	2.18253	1.73025	14.1812	2.7238e-26	7.21937e-25	49.243
chr8	70745468	70747670	SLCO5A1	1.0958	0.942607	1.24899	4.45129	14.181	2.72731e-26	7.22813e-25	48.8869
chr13	47158095	47158767	LRCH1	1.85844	1.59864	2.11825	1.38194	14.1809	2.72836e-26	7.23042e-25	49.2601
chr7	24495524	24496801	RNU6-1103P	1.53458	1.32005	1.74912	2.64049	14.1806	2.73224e-26	7.23965e-25	49.1689
chr13	41701218	41701635	RN7SL597P	2.29989	1.97835	2.62142	0.814216	14.1803	2.73649e-26	7.25039e-25	49.276
chr7	22873111	22874005	TOMM7	1.7495	1.50491	1.99409	1.95678	14.1802	2.7378e-26	7.25296e-25	49.2268
chr6	134573120	134573883	SGK1	1.677	1.44255	1.91145	1.66469	14.1802	2.73785e-26	7.25296e-25	49.2425
chr2	33546287	33547106	RNA5SP92	1.84865	1.5902	2.10711	1.59476	14.1801	2.73851e-26	7.25421e-25	49.2452
chr5	110471662	110472125	AC010468.3	1.95511	1.68177	2.22845	1.63243	14.1799	2.74099e-26	7.26024e-25	49.2427
chr8	125503448	125503920	RP11-158K1.3	2.12296	1.82615	2.41977	0.7588	14.1799	2.74199e-26	7.26237e-25	49.276
chr4	144295229	144296114	GAB1	1.722	1.48124	1.96275	2.2305	14.1795	2.74676e-26	7.2745e-25	49.2041
chr6	96572349	96573229	FUT9	1.90653	1.63998	2.17309	2.20649	14.1794	2.74789e-26	7.27696e-25	49.2045
chrX	112003844	112005710	MIR4329	1.40534	1.20886	1.60183	3.03246	14.1793	2.74926e-26	7.28006e-25	49.112
chr2	129994301	129994862	AC079586.1	1.84957	1.59098	2.10817	1.34561	14.1793	2.75033e-26	7.28237e-25	49.2541
chr6	134018800	134019252	FTH1P26	1.96046	1.68635	2.23457	1.13778	14.1788	2.75588e-26	7.29611e-25	49.259
chr9	38339285	38339958	RP11-113O24.3	2.16006	1.85804	2.46208	1.7938	14.1788	2.75591e-26	7.29611e-25	49.222
chr6	87490653	87491324	RP1-253B10.2	1.74078	1.49739	1.98418	1.99737	14.1787	2.75735e-26	7.29941e-25	49.2215
chr5	56710649	56711380	SALL4P1	1.75154	1.50663	1.99644	1.83451	14.1785	2.76097e-26	7.30794e-25	49.2274
chr6	28504725	28505759	GPX5	1.87554	1.61329	2.13778	1.52427	14.1784	2.76166e-26	7.30924e-25	49.2392
chr11	10799895	10800718	RP11-685M7.5	1.98122	1.7042	2.25824	1.41633	14.1784	2.76228e-26	7.31038e-25	49.2434
chr4	166120377	166120914	KLHL2	1.94405	1.67222	2.21588	1.3396	14.178	2.76728e-26	7.32307e-25	49.25
chr8	132730773	132731998	CTD-2008O4.1	1.41714	1.21898	1.61529	2.4765	14.1779	2.76893e-26	7.32691e-25	49.1733
chr15	102036839	102037900	PCSK6	2.07582	1.78555	2.36608	1.9758	14.1776	2.77293e-26	7.33697e-25	49.2095
chr3	30353108	30353788	U3	1.71461	1.47485	1.95437	1.69671	14.1773	2.77727e-26	7.34793e-25	49.2292
chr1	223439655	223440348	SUSD4	1.95812	1.68431	2.23193	1.93991	14.1772	2.77818e-26	7.34981e-25	49.2124
chr17	67634407	67635104	AC003051.1	2.16417	1.86154	2.4668	0.764504	14.177	2.78042e-26	7.35522e-25	49.2631
chr13	24760997	24761777	MIR2276	1.77573	1.52742	2.02404	1.5839	14.177	2.7813e-26	7.35703e-25	49.235
chr9	462345	463144	DOCK8	2.18309	1.87781	2.48837	1.19982	14.1768	2.78367e-26	7.36276e-25	49.247
chr18	12304500	12305458	RNU6-170P	2.02727	1.74378	2.31076	1.81817	14.1768	2.78448e-26	7.36439e-25	49.2163
chr1	205546054	205547095	MFSD4	2.09984	1.8062	2.39348	1.56156	14.1767	2.78543e-26	7.36636e-25	49.2317
chr4	81056133	81056942	ANTXR2	1.61253	1.38703	1.83802	1.94438	14.1763	2.79003e-26	7.37802e-25	49.2093
chr7	41376220	41377299	AC005022.1	1.53472	1.3201	1.74934	2.38203	14.1763	2.79102e-26	7.3801e-25	49.1739
chr5	163041522	163042433	RP11-756G12.1	1.8583	1.59842	2.11818	2.01431	14.1759	2.79623e-26	7.39334e-25	49.2003
chr3	186643296	186643939	RP11-42D20.1	2.23596	1.92327	2.54866	1.34477	14.1757	2.79832e-26	7.39836e-25	49.2395
chr2	18145412	18145680	SNORA40	2.73798	2.35508	3.12089	0.352055	14.1756	2.79978e-26	7.40168e-25	49.261
chr4	152878042	152878615	RP11-73G16.1	1.79581	1.54467	2.04696	1.57053	14.1756	2.80066e-26	7.40349e-25	49.2231
chr7	12798577	12799188	SNORA64	1.91171	1.64435	2.17907	1.2528	14.1754	2.80359e-26	7.41069e-25	49.239
chr6	120280949	120282017	MIR3144	1.59298	1.37019	1.81577	2.50674	14.1749	2.81017e-26	7.42757e-25	49.1572
chr13	80945530	80946356	RNU6-61P	1.88946	1.6252	2.15372	1.86257	14.1746	2.81382e-26	7.43633e-25	49.2032
chr1	171914818	171915223	DNM3	2.28676	1.96693	2.60659	0.537115	14.1745	2.81592e-26	7.44117e-25	49.2536
chr7	39470781	39471887	POU6F2	1.39904	1.20336	1.59472	2.66308	14.1738	2.82585e-26	7.46689e-25	49.128
chr11	88929943	88930862	TYR	1.74881	1.50421	1.99341	2.18272	14.1737	2.82643e-26	7.46789e-25	49.1753
chr2	22513123	22513750	AC099799.1	1.84659	1.5883	2.10488	1.64566	14.1733	2.83231e-26	7.48289e-25	49.2077
chr5	37505335	37505960	RP11-648M2.2	1.95997	1.68583	2.23412	1.33996	14.1733	2.83268e-26	7.48333e-25	49.2268
chr15	68220125	68220512	RP11-282M16.1	2.46541	2.12056	2.81026	0.212611	14.1731	2.83527e-26	7.48962e-25	49.25
chr14	40270963	40272031	RP11-111A21.1	1.6157	1.3897	1.84171	2.60294	14.1726	2.84182e-26	7.50588e-25	49.1431
chr5	40477394	40478637	AC108105.1	1.70291	1.46471	1.94112	2.65872	14.1725	2.84405e-26	7.51123e-25	49.1283
chr9	104489924	104490543	GRIN3A	1.59086	1.36832	1.81339	1.86998	14.1724	2.84531e-26	7.51401e-25	49.1928
chr3	150592546	150593007	RP11-166N6.2	2.07566	1.78531	2.36601	1.409	14.1722	2.8471e-26	7.51819e-25	49.2207
chr7	28145249	28145766	RNU6-979P	2.38269	2.04939	2.716	0.834624	14.1719	2.85138e-26	7.52896e-25	49.2343
chr1	162769855	162770532	HSD17B7	1.88955	1.62523	2.15388	1.96893	14.1719	2.85255e-26	7.53111e-25	49.1862
chr3	14307772	14308569	RP11-536I6.2	2.2304	1.91839	2.5424	1.54156	14.1719	2.8526e-26	7.53111e-25	49.2101
chr9	112649233	112649787	PALM2	2.06045	1.77221	2.34868	1.77366	14.1716	2.85608e-26	7.53977e-25	49.1963
chr15	49255044	49256689	SHC4	1.1469	0.986449	1.30735	3.91601	14.1708	2.86756e-26	7.56953e-25	48.9421
chr4	182503068	182503702	RP11-433O3.1	1.90924	1.64214	2.17634	1.58125	14.1707	2.86852e-26	7.57154e-25	49.2009
chr8	108863758	108864689	RNA5SP275	1.49544	1.28623	1.70465	2.67871	14.1707	2.8693e-26	7.57201e-25	49.1172
chr8	60203751	60204464	SNORA51	1.63365	1.40511	1.8622	2.05193	14.1707	2.86935e-26	7.57201e-25	49.1722
chr20	41490836	41491641	PTPRT	2.20507	1.89658	2.51355	1.34334	14.1707	2.86952e-26	7.57201e-25	49.2109
chr3	182628859	182629615	RP11-531F16.4	1.88196	1.61867	2.14525	1.21051	14.1705	2.87244e-26	7.57917e-25	49.2111
chr12	81262923	81263618	RP11-299A16.1	1.92911	1.65922	2.199	1.59346	14.1703	2.875e-26	7.58538e-25	49.1979
chr5	94358726	94359607	MCTP1	1.56617	1.34705	1.78528	2.22199	14.1701	2.8781e-26	7.5925e-25	49.1541
chr1	163743384	163744132	RP4-640E24.1	2.01699	1.73478	2.29919	1.83724	14.1692	2.89069e-26	7.62516e-25	49.1781
chr15	26235165	26235881	SNORA48	1.82001	1.56536	2.07465	1.40735	14.1691	2.89182e-26	7.62761e-25	49.2012
chr6	122753732	122754211	HSF2	2.00983	1.72861	2.29104	1.05634	14.1685	2.90029e-26	7.64941e-25	49.2143
chr9	74311770	74312510	TMEM2	1.67599	1.44148	1.91051	1.53208	14.1679	2.90946e-26	7.67303e-25	49.191
chr6	29570622	29571135	GABBR1	2.44565	2.10343	2.78787	1.22807	14.1676	2.9139e-26	7.68364e-25	49.2007
chr3	68044532	68045241	FAM19A1	1.74997	1.50509	1.99484	1.84989	14.1674	2.9165e-26	7.68995e-25	49.1709
chr4	68457011	68457625	STAP1	1.87803	1.61523	2.14083	1.52664	14.1672	2.91888e-26	7.69569e-25	49.1883
chr1	222910327	222910949	FAM177B	2.1607	1.85834	2.46305	1.23991	14.1671	2.9208e-26	7.7002e-25	49.2011
chr6	94653090	94653891	RP11-524K14.1	1.81787	1.56348	2.07225	2.06343	14.167	2.92193e-26	7.70264e-25	49.1547
chr7	102760828	102761545	NAPEPLD	1.85684	1.597	2.11668	1.283	14.167	2.92254e-26	7.70369e-25	49.1957
chr10	29923782	29924502	SVIL	1.78072	1.53153	2.02991	1.60479	14.1669	2.92339e-26	7.70539e-25	49.1822
chr10	65819781	65820752	RP11-174J11.1	1.81967	1.56503	2.07431	1.73634	14.1668	2.92495e-26	7.70895e-25	49.178
chr14	38607692	38608373	CTD-2058B24.2	1.72765	1.48589	1.96942	1.87841	14.1667	2.92615e-26	7.71156e-25	49.1629
chr11	60612433	60612932	RP11-804A23.2	2.25018	1.93529	2.56507	1.42527	14.1666	2.92804e-26	7.71599e-25	49.1844
chr1	202854188	202854692	RABIF	2.36069	2.03034	2.69105	0.431975	14.1666	2.92827e-26	7.71604e-25	49.2154
chr13	40720333	40721197	LINC00332	1.82666	1.57103	2.0823	2.19059	14.166	2.93684e-26	7.73745e-25	49.1365
chr4	53811468	53811951	RP11-752D24.2	1.93105	1.66081	2.20129	1.22674	14.166	2.93701e-26	7.73745e-25	49.1947
chr5	126985801	126986056	CTXN3	2.31085	1.98746	2.63424	0.846743	14.166	2.93702e-26	7.73745e-25	49.2037
chr10	95440141	95440766	FRA10AC1	2.02773	1.74395	2.3115	1.59017	14.1659	2.93846e-26	7.74071e-25	49.1783
chr7	26431124	26431545	AC004540.5	2.18672	1.8807	2.49275	0.53052	14.1657	2.94119e-26	7.74733e-25	49.2114
chr10	16653650	16653930	C1QL3	2.11989	1.82321	2.41656	0.601257	14.1656	2.94255e-26	7.75038e-25	49.2086
chr5	71631612	71632112	PTCD2	2.18999	1.8835	2.49647	0.506764	14.1655	2.94294e-26	7.75086e-25	49.2101
chr5	100237224	100239615	ST8SIA4	1.1058	0.951042	1.26056	4.37983	14.1655	2.94413e-26	7.75343e-25	48.8179
chr12	93061293	93061708	C12orf74	1.92585	1.65633	2.19538	1.03012	14.1653	2.94701e-26	7.76048e-25	49.1996
chr12	8147310	8148716	RP11-69M1.1	1.43282	1.23229	1.63334	3.13966	14.1652	2.94804e-26	7.76259e-25	49.0311
chr9	2096492	2097231	RP11-264I13.2	2.13391	1.83526	2.43256	1.05666	14.1652	2.9484e-26	7.76259e-25	49.1963
chr6	161814850	161815592	AGPAT4	1.64614	1.41576	1.87652	2.36404	14.1652	2.94844e-26	7.76259e-25	49.1205
chr11	14432952	14433760	RP11-140L24.3	1.98113	1.70385	2.25842	1.69079	14.1642	2.9623e-26	7.79853e-25	49.1634
chr6	107573127	107573872	AL590489.1	2.02847	1.74456	2.31238	1.72163	14.1642	2.96255e-26	7.79862e-25	49.1609
chr10	98792293	98792710	SLIT1	2.17091	1.86705	2.47477	0.443134	14.1636	2.97209e-26	7.82319e-25	49.2017
chr2	179743924	179744677	CCDC141	1.6897	1.4532	1.92621	1.77813	14.1635	2.97319e-26	7.82551e-25	49.1541
chr2	199149702	199150435	AC005235.1	1.97778	1.70095	2.25461	1.5868	14.1634	2.9737e-26	7.8263e-25	49.1637
chr11	10256275	10256699	RP11-351I24.3	2.31176	1.98818	2.63534	0.256642	14.1633	2.97625e-26	7.83189e-25	49.2023
chrX	145607188	145607942	RP11-183K14.1	1.86763	1.60621	2.12905	1.53481	14.163	2.97963e-26	7.84025e-25	49.1613
chr18	77861047	77861693	ADNP2	2.32305	1.99788	2.64822	1.04463	14.1629	2.98199e-26	7.8456e-25	49.185
chr1	62759947	62760422	RNU6-371P	2.31647	1.99222	2.64072	1.28462	14.1629	2.98209e-26	7.8456e-25	49.173
chr2	136203726	136204291	AC064850.4	2.26355	1.94669	2.58042	1.185	14.1619	2.99693e-26	7.88408e-25	49.1754
chr7	124919789	124920605	RP11-3B12.3	1.82152	1.56653	2.07651	2.36606	14.1616	3.00139e-26	7.89526e-25	49.1081
chr18	32309383	32310487	DTNA	1.62187	1.39483	1.84891	2.36085	14.1615	3.00262e-26	7.89793e-25	49.101
chr1	54569099	54569613	AL161915.1	2.59693	2.23338	2.96047	0.757184	14.1614	3.00414e-26	7.90137e-25	49.1855
chr9	86096920	86097272	SNORD112	2.35455	2.02492	2.68417	0.256891	14.1609	3.01166e-26	7.92057e-25	49.19
chr3	151535068	151535554	AADAC	1.86005	1.59965	2.12045	1.37587	14.1607	3.01394e-26	7.92601e-25	49.1612
chr9	73253582	73254169	Metazoa_SRP	1.92218	1.65307	2.19128	1.49939	14.1604	3.01835e-26	7.93705e-25	49.1581
chr5	36480983	36481473	RNA5SP181	2.14466	1.84441	2.44492	0.932973	14.1603	3.01965e-26	7.9399e-25	49.1765
chr18	74401831	74402317	AC034110.1	2.2819	1.96242	2.60139	1.16798	14.1596	3.0311e-26	7.96889e-25	49.1622
chr6	24330734	24331119	KAAG1	2.12319	1.82593	2.42046	0.743755	14.1595	3.03177e-26	7.97007e-25	49.176
chr2	129483478	129484433	AC012451.1	1.99695	1.71734	2.27655	1.62582	14.1589	3.0407e-26	7.99298e-25	49.1475
chr2	23356170	23356524	AC016768.1	2.15308	1.85161	2.45454	0.899679	14.1589	3.04147e-26	7.99444e-25	49.1681
chr11	92478076	92478839	snoU13	1.73754	1.49425	1.98083	1.9634	14.1585	3.04748e-26	8.00966e-25	49.1199
chr9	97707402	97708462	C9orf3	1.94541	1.67302	2.21781	2.0647	14.1584	3.04869e-26	8.01229e-25	49.1119
chr1	62190258	62191410	TM2D1	1.14243	0.982462	1.3024	3.44536	14.158	3.05509e-26	8.02797e-25	48.9561
chr5	78116905	78117823	ARSB	1.81088	1.55731	2.06445	1.56129	14.1576	3.06063e-26	8.04195e-25	49.1374
chrX	144055830	144057038	RN7SKP189	1.66935	1.43559	1.90311	2.30457	14.1575	3.06236e-26	8.04593e-25	49.0753
chr13	49962527	49963391	CAB39L	1.92938	1.65921	2.19955	1.32835	14.1575	3.06286e-26	8.04666e-25	49.1463
chr6	154480103	154480626	IPCEF1	2.12137	1.82432	2.41843	1.19701	14.1574	3.06355e-26	8.04791e-25	49.1534
chr14	25491652	25492284	STXBP6	2.26114	1.94451	2.57777	1.53328	14.1574	3.06386e-26	8.04817e-25	49.139
chr18	61515391	61515752	SERPINB2	1.68703	1.45078	1.92327	1.59653	14.1566	3.07625e-26	8.07955e-25	49.1291
chr12	105357790	105358832	SLC41A2	1.77423	1.52576	2.0227	1.7348	14.1562	3.08233e-26	8.09495e-25	49.1235
chr7	112080569	112081084	IFRD1	2.24936	1.93435	2.56436	0.975772	14.156	3.08466e-26	8.10049e-25	49.1542
chr20	32257976	32258585	NECAB3	2.34981	2.02073	2.6789	1.21495	14.1557	3.09029e-26	8.11414e-25	49.1419
chr5	153445447	153446284	MFAP3	1.84739	1.58866	2.10612	1.49	14.1552	3.09707e-26	8.13136e-25	49.1285
chr2	104360766	104361874	AC018880.2	1.7379	1.4945	1.9813	2.10753	14.1548	3.10324e-26	8.14698e-25	49.0915
chr6	6008762	6009661	NRN1	1.71094	1.47131	1.95057	2.56727	14.1548	3.10377e-26	8.14781e-25	49.0449
chr12	106258638	106259076	ST13P3	2.6301	2.26173	2.99847	0.748818	14.1546	3.10664e-26	8.15475e-25	49.1518
chr14	55855965	55856575	ATG14	2.00622	1.72523	2.28721	1.13782	14.1543	3.11162e-26	8.16724e-25	49.1404
chr9	78211241	78211939	RP11-470F18.1	1.63086	1.40244	1.85928	1.90477	14.1541	3.1137e-26	8.17214e-25	49.1041
chr13	93896324	93897136	GPC6	1.5358	1.32069	1.7509	2.71418	14.1541	3.11457e-26	8.17384e-25	49.0214
chr2	196465636	196466786	AHCYP5	1.566	1.34665	1.78535	2.30743	14.1533	3.12586e-26	8.20229e-25	49.064
chr7	28595211	28596216	CREB5	1.71915	1.47833	1.95996	1.87457	14.1525	3.1382e-26	8.23409e-25	49.0967
chr15	84639005	84639751	AC027807.1	2.07653	1.78565	2.36741	0.936464	14.1524	3.13985e-26	8.23783e-25	49.1378
chr4	129827879	129828378	SCLT1	2.06869	1.77891	2.35847	0.977575	14.1524	3.14088e-26	8.23995e-25	49.1366
chr2	190271695	190272585	WDR75	1.84767	1.58885	2.10649	2.07953	14.1523	3.142e-26	8.24232e-25	49.0842
chr2	217801561	217802318	RP11-574O16.1	2.10792	1.81263	2.40321	1.39517	14.1517	3.15112e-26	8.26565e-25	49.1156
chr4	37909808	37910863	TBC1D1	1.61208	1.38625	1.83791	2.40998	14.1516	3.15319e-26	8.27032e-25	49.0501
chr15	64915543	64916173	RP11-330L19.2	2.46459	2.11933	2.80985	0.624613	14.1516	3.15334e-26	8.27032e-25	49.1399
chr6	133480019	133481086	MTCYBP4	1.57458	1.354	1.79516	2.8272	14.1515	3.15395e-26	8.27133e-25	49.0049
chr13	42390548	42390990	RN7SL515P	2.04088	1.75497	2.32679	0.704382	14.151	3.16187e-26	8.29093e-25	49.1361
chrX	67000315	67001384	RP11-383C12.2	1.52846	1.31433	1.74259	3.07734	14.1509	3.16353e-26	8.2947e-25	48.9599
chr18	44059724	44060691	RNF165	1.67657	1.44168	1.91146	2.04832	14.1503	3.17367e-26	8.32011e-25	49.075
chr3	177021161	177022215	ASS1P7	1.81134	1.55756	2.06511	1.50791	14.15	3.17838e-26	8.33184e-25	49.1001
chr1	168560991	168561605	RP4-738P11.4	2.0738	1.78325	2.36435	1.45667	14.1499	3.17883e-26	8.33244e-25	49.1047
chr10	99178743	99179282	Y_RNA	2.14285	1.84262	2.44307	1.1412	14.1498	3.18043e-26	8.33604e-25	49.1133
chr11	123380185	123380935	GRAMD1B	1.59852	1.37456	1.82248	2.70933	14.1498	3.18138e-26	8.33796e-25	49.0018
chr13	41702921	41703173	KBTBD6	2.41076	2.073	2.74853	0.615896	14.1496	3.18412e-26	8.34454e-25	49.1308
chr2	182914903	182915824	RNA5SP113	1.74437	1.49997	1.98877	1.72202	14.1495	3.18602e-26	8.34893e-25	49.0892
chr1	112445713	112446193	KCND3-AS1	2.04288	1.75666	2.32911	1.52658	14.1495	3.1865e-26	8.34959e-25	49.0964
chr15	99911483	99912530	LRRC28	1.85602	1.59598	2.11607	1.33998	14.1494	3.18705e-26	8.35046e-25	49.1089
chr2	212064300	212064825	RP11-212J19.1	2.03588	1.75063	2.32113	1.25047	14.1493	3.18838e-26	8.35312e-25	49.1145
chr5	71949778	71950619	CTC-347C20.2	1.98284	1.70503	2.26066	1.80646	14.1493	3.18852e-26	8.35312e-25	49.076
chrX	100614975	100615930	BTK	2.47818	2.13096	2.8254	1.43907	14.1493	3.18916e-26	8.35419e-25	49.0939
chr10	22754101	22754839	SPAG6	2.04611	1.75943	2.33279	1.23582	14.1493	3.18965e-26	8.35491e-25	49.1116
chr18	49388512	49389202	RPS8P3	1.72508	1.48338	1.96679	2.1649	14.1489	3.19469e-26	8.36692e-25	49.0562
chr15	22984198	22985519	CYFIP1	1.62147	1.39428	1.84866	2.76564	14.1489	3.19567e-26	8.3689e-25	48.9965
chr10	18491473	18492787	CACNB2	1.61877	1.39195	1.84558	2.60029	14.1488	3.19696e-26	8.37169e-25	49.0226
chr12	285609	286705	IQSEC3	1.96237	1.6874	2.23733	1.82792	14.1484	3.2029e-26	8.38665e-25	49.0777
chr8	105901206	105902061	RP11-200A13.1	1.54987	1.3327	1.76704	2.47252	14.1483	3.20423e-26	8.38953e-25	49.0312
chr1	117636502	117636926	MIR942	2.13625	1.83692	2.43559	1.25091	14.1481	3.2085e-26	8.39952e-25	49.1047
chr5	43839872	43840412	RP11-8L21.1	1.89559	1.62997	2.1612	1.45634	14.1479	3.21108e-26	8.40568e-25	49.0985
chr6	136949750	136950564	RP3-325F22.3	1.95434	1.68047	2.22821	1.0426	14.1469	3.22717e-26	8.44661e-25	49.1067
chr9	122093472	122094147	BRINP1	2.17252	1.86807	2.47696	1.13346	14.1468	3.2285e-26	8.4489e-25	49.1027
chr18	72280463	72281134	LINC00909	1.85629	1.59615	2.11643	1.48908	14.1464	3.23416e-26	8.4631e-25	49.0884
chr11	123109963	123110791	CLMP	2.08641	1.79403	2.3788	1.4014	14.1463	3.23615e-26	8.46772e-25	49.0922
chr10	105374914	105375528	RP11-416N2.4	2.03217	1.74738	2.31696	1.55709	14.1462	3.23798e-26	8.47192e-25	49.0817
chr5	112245882	112246560	AC008536.1	1.76742	1.51973	2.01511	1.43338	14.1462	3.23886e-26	8.47363e-25	49.0879
chr8	94858718	94859505	RP3-388N13.3	1.74669	1.5019	1.99147	2.14991	14.1458	3.24385e-26	8.48608e-25	49.0498
chr1	220201629	220202361	EPRS	1.97311	1.69659	2.24964	1.41048	14.1458	3.24517e-26	8.48893e-25	49.09
chr3	161217712	161218561	OTOL1	1.62555	1.39773	1.85336	2.11787	14.1457	3.24625e-26	8.49115e-25	49.0433
chr8	90849152	90849824	COX6B1P6	1.90757	1.64023	2.17492	1.6744	14.1454	3.25122e-26	8.50355e-25	49.0742
chr3	143859991	143860706	RNA5SP144	1.82197	1.56662	2.07732	1.77852	14.1453	3.25318e-26	8.50809e-25	49.0664
chr20	37664432	37665174	DHX35	2.24917	1.93394	2.5644	0.762745	14.1448	3.25994e-26	8.52516e-25	49.1055
chr1	57597469	57598226	DAB1	2.01412	1.73183	2.29642	1.28953	14.1446	3.26446e-26	8.53638e-25	49.088
chr5	161554783	161555747	GABRG2	1.64266	1.41243	1.87289	2.31278	14.1445	3.26533e-26	8.53806e-25	49.0246
chr4	63700988	63701978	EXOC5P1	1.86626	1.60468	2.12783	2.22785	14.1444	3.26733e-26	8.54266e-25	49.0324
chr11	60876335	60877229	CD5	1.80061	1.54824	2.05298	1.89582	14.1443	3.26828e-26	8.54457e-25	49.0559
chr4	178498091	178498588	AC078881.1	1.92943	1.659	2.19987	1.5169	14.1441	3.27186e-26	8.5533e-25	49.0722
chr8	55650841	55651654	RP11-550I15.1	1.77531	1.52647	2.02414	2.19471	14.1439	3.27576e-26	8.56291e-25	49.0274
chr4	12411326	12411961	RNU6-578P	1.79563	1.54394	2.04731	1.82767	14.1437	3.27836e-26	8.5691e-25	49.0526
chr14	50452481	50453666	C14orf182	1.6646	1.43128	1.89792	2.10791	14.1437	3.27913e-26	8.5705e-25	49.0368
chr1	226104787	226105747	PYCR2	1.9348	1.6636	2.206	1.44801	14.1434	3.28332e-26	8.58085e-25	49.0724
chrX	109263029	109263492	TMEM164	2.05986	1.77112	2.34859	0.771537	14.1429	3.29158e-26	8.60184e-25	49.0914
chr11	61280730	61281228	LRRC10B	2.47066	2.12432	2.81701	0.937579	14.142	3.30583e-26	8.63846e-25	49.085
chr18	42871091	42872626	SLC14A2	1.32118	1.13597	1.50639	3.39764	14.1419	3.30773e-26	8.64281e-25	48.8896
chr13	80007987	80009467	RBM26	1.89424	1.62869	2.15978	2.29373	14.1418	3.31e-26	8.64815e-25	49.015
chr6	107875812	107877040	RP1-67A8.3	2.12773	1.82944	2.42601	2.26961	14.1413	3.31789e-26	8.66813e-25	49.0109
chr11	27935080	27935985	RP11-1033A18.1	1.48101	1.27339	1.68863	2.41998	14.1413	3.31821e-26	8.66838e-25	48.9951
chrX	7847698	7848389	VCX	2.09892	1.80467	2.39317	1.24951	14.1412	3.31875e-26	8.66917e-25	49.0669
chr2	160631184	160631904	MARCH7	1.783	1.53304	2.03296	1.25082	14.1412	3.31953e-26	8.6706e-25	49.0732
chr4	36039704	36041412	ARAP2	1.63684	1.40736	1.86631	2.50266	14.1407	3.32711e-26	8.68979e-25	48.9935
chr10	104428083	104428959	TRIM8	2.14252	1.84214	2.4429	1.63894	14.1403	3.33351e-26	8.70588e-25	49.0465
chr4	143335567	143336271	INPP4B	1.84064	1.58258	2.09869	2.16161	14.1402	3.33515e-26	8.70955e-25	49.0121
chr8	87484493	87485152	RMDN1	2.08295	1.79092	2.37498	1.27328	14.1402	3.3358e-26	8.71064e-25	49.0666
chr1	61629510	61629933	RP4-802A10.1	2.11922	1.8221	2.41635	0.41411	14.1399	3.34117e-26	8.72404e-25	49.0857
chr12	22387086	22387764	ST8SIA1	1.81383	1.55953	2.06814	1.59996	14.1398	3.3426e-26	8.72715e-25	49.0484
chr5	131651557	131652278	SLC22A4	2.08223	1.79029	2.37417	1.28439	14.1397	3.34447e-26	8.73144e-25	49.0599
chr21	34782663	34783562	IFNGR2	2.05352	1.7656	2.34144	1.36136	14.1394	3.34896e-26	8.74253e-25	49.0562
chr10	27075777	27076859	SNORA57	1.95769	1.6832	2.23217	2.19643	14.1394	3.34953e-26	8.7434e-25	49.0123
chr14	40133902	40134747	RP11-111A21.1	1.8102	1.55639	2.06401	2.34372	14.1392	3.35164e-26	8.74831e-25	48.9966
chr10	62788461	62789081	LINC00845	1.94682	1.67385	2.21979	1.40166	14.1389	3.3571e-26	8.76193e-25	49.0505
chr8	97273398	97275447	MTERFD1	0.675652	0.580917	0.770388	5.34082	14.1389	3.35767e-26	8.7628e-25	48.4636
chr11	8433173	8433669	STK33	2.07345	1.78272	2.36418	0.960727	14.1387	3.36033e-26	8.76913e-25	49.0709
chr7	39706812	39707817	RALA	1.93748	1.66582	2.20915	1.94595	14.1385	3.36291e-26	8.77524e-25	49.0244
chr16	76599287	76600032	RP11-58C22.1	1.92276	1.65315	2.19237	1.58818	14.1382	3.36809e-26	8.78814e-25	49.0437
chr11	13244568	13245349	ARNTL	2.04581	1.75895	2.33268	1.13063	14.1382	3.36864e-26	8.78896e-25	49.0602
chr2	102016299	102016900	CREG2	2.30245	1.9796	2.62531	0.617987	14.1382	3.36888e-26	8.78898e-25	49.0741
chr18	58352117	58352640	CTBP2P3	1.662	1.42895	1.89505	1.87374	14.1379	3.37364e-26	8.80077e-25	49.0224
chr9	102442194	102443140	RP11-554F20.1	1.85759	1.59711	2.11807	1.66336	14.1378	3.37498e-26	8.80363e-25	49.0346
chr5	54115913	54117119	AC112198.2	1.54549	1.32878	1.76221	2.23079	14.1377	3.37722e-26	8.80888e-25	48.9975
chr18	2139642	2140956	RP11-161I6.2	1.50844	1.29691	1.71996	2.83413	14.1374	3.3821e-26	8.82098e-25	48.942
chr4	177552762	177553243	RP11-313E19.1	1.96852	1.69248	2.24457	1.42707	14.1373	3.38405e-26	8.82543e-25	49.0448
chr10	8180301	8180838	PRPF38AP1	2.12293	1.82523	2.42063	1.35745	14.1373	3.38437e-26	8.82566e-25	49.0465
chr4	164190255	164190849	RP11-719L21.1	1.76476	1.51727	2.01224	1.843	14.1366	3.39489e-26	8.85246e-25	49.0237
chr9	101825102	101825686	COL15A1	2.22987	1.91716	2.54258	1.05688	14.1366	3.39576e-26	8.85411e-25	49.0541
chr8	97941483	97942570	CPQ	1.69445	1.45682	1.93207	2.03006	14.1364	3.39815e-26	8.85971e-25	49.0111
chr1	201553860	201555470	AC096677.1	1.7963	1.54439	2.04821	2.10581	14.1364	3.39955e-26	8.86274e-25	49.0064
chr12	103155274	103155682	LINC00485	2.19431	1.88657	2.50205	1.30316	14.1358	3.40917e-26	8.88719e-25	49.0457
chr1	213292569	213293402	RPS6KC1	1.84257	1.58415	2.10099	1.57075	14.1352	3.41955e-26	8.91299e-25	49.0256
chr11	94837970	94838574	ENDOD1	1.88354	1.61937	2.14771	1.66568	14.135	3.42166e-26	8.91786e-25	49.0194
chr6	4733022	4733742	CDYL	1.98479	1.70641	2.26316	1.61908	14.1347	3.4269e-26	8.93089e-25	49.0217
chr6	7505224	7506038	RP11-288G3.3	1.63589	1.40644	1.86533	2.17938	14.1344	3.43211e-26	8.94385e-25	48.9792
chr6	118268388	118269100	SLC35F1	1.88816	1.62333	2.153	1.56458	14.1343	3.43353e-26	8.94694e-25	49.0227
chr11	44731350	44732197	RP11-45A12.1	2.13527	1.83578	2.43477	1.30836	14.1341	3.43847e-26	8.95916e-25	49.0326
chr4	170042658	170043646	SH3RF1	1.60299	1.37815	1.82782	2.26191	14.134	3.43897e-26	8.95983e-25	48.9733
chrX	135345082	135345467	MAP7D3	2.34216	2.01364	2.67068	0.510774	14.1338	3.44305e-26	8.96984e-25	49.0532
chr6	116538037	116538549	RP3-486I3.5	1.69307	1.45559	1.93055	2.05611	14.1336	3.44558e-26	8.97579e-25	48.9896
chr7	96017517	96018609	RNU7-188P	1.75506	1.50888	2.00125	2.35082	14.1333	3.45153e-26	8.99066e-25	48.9684
chr18	36038531	36039914	RP11-687D19.1	1.30349	1.12064	1.48633	3.32299	14.133	3.4556e-26	9.00063e-25	48.856
chr7	42617270	42618054	AC027269.2	1.86955	1.6073	2.1318	1.77244	14.1326	3.46332e-26	9.02011e-25	48.9999
chr21	37575629	37576250	RN7SL73P	2.17227	1.86755	2.47699	1.07741	14.1324	3.46728e-26	9.02979e-25	49.0361
chr7	47885614	47886600	PKD1L1	1.69528	1.45747	1.9331	2.09087	14.1322	3.46953e-26	9.03503e-25	48.9804
chr12	106328818	106329336	ST13P3	2.2273	1.91486	2.53975	0.992462	14.1322	3.47033e-26	9.03647e-25	49.0346
chr18	7822156	7823570	RP11-678G15.1	1.41612	1.21747	1.61478	2.93667	14.1321	3.47244e-26	9.04131e-25	48.9001
chr7	108216651	108217308	DNAJB9	2.1143	1.81769	2.41092	1.06685	14.1312	3.48801e-26	9.08124e-25	49.0289
chr10	112991589	112992427	BTBD7P2	1.92925	1.6586	2.19991	1.7322	14.131	3.49003e-26	9.08583e-25	48.9984
chr4	136106974	136107769	RP11-553P9.3	1.63718	1.40749	1.86686	2.21541	14.1309	3.49301e-26	9.09297e-25	48.9653
chr6	21900731	21901532	CASC15	1.68263	1.44657	1.9187	1.62153	14.1308	3.49429e-26	9.09566e-25	49.0029
chr6	21828049	21828688	CASC15	1.90902	1.6412	2.17684	1.46119	14.1307	3.4951e-26	9.09714e-25	49.0132
chr1	162189820	162190484	MIR4654	2.06372	1.77418	2.35326	1.4534	14.13	3.50765e-26	9.12914e-25	49.009
chr17	53493447	53494305	MMD	2.13452	1.83504	2.434	1.29416	14.1298	3.51173e-26	9.13914e-25	49.0159
chr14	25716751	25717421	HMGN2P6	1.8773	1.61391	2.1407	1.86841	14.1297	3.51347e-26	9.14301e-25	48.9824
chr2	227159770	227160809	AC068138.1	1.77391	1.52502	2.02279	2.35197	14.1295	3.51598e-26	9.14891e-25	48.9481
chr6	160309561	160310356	RP1-249F5.3	2.22185	1.9101	2.53361	1.51072	14.1289	3.52715e-26	9.17733e-25	49.0001
chr15	99948148	99949576	RP11-20G13.2	1.57033	1.34999	1.79067	2.96111	14.1285	3.53423e-26	9.19509e-25	48.8684
chr13	45330151	45330928	LINC00330	1.8664	1.60451	2.12829	1.4813	14.1283	3.53749e-26	9.20293e-25	48.9987
chr5	76545104	76546131	PDE8B	1.83681	1.57907	2.09455	1.49802	14.1282	3.53947e-26	9.20744e-25	48.9963
chr6	15870361	15871201	ARPC3P5	1.78497	1.5345	2.03544	1.49146	14.1278	3.54568e-26	9.22296e-25	48.9938
chr4	101003900	101004495	RP11-15B17.3	1.78345	1.53319	2.0337	1.67285	14.1278	3.54602e-26	9.22319e-25	48.9876
chr5	102633660	102634201	C5orf30	2.06099	1.77178	2.3502	1.71072	14.1277	3.54779e-26	9.22715e-25	48.9867
chr15	58151700	58152161	ALDH1A2	2.09591	1.8018	2.39002	0.62541	14.1276	3.55047e-26	9.23347e-25	49.0236
chr14	34770100	34770867	EGLN3	1.71404	1.47352	1.95457	1.80349	14.1274	3.5531e-26	9.23965e-25	48.9754
chrX	27326374	27326953	Y_RNA	2.17533	1.87007	2.48059	1.01991	14.1273	3.55463e-26	9.24298e-25	49.0047
chr12	23123980	23124956	RP11-114G22.1	1.57055	1.35016	1.79095	2.38704	14.1272	3.55697e-26	9.24843e-25	48.9262
chr3	147190498	147191824	ZIC1	1.69361	1.45595	1.93128	2.36673	14.127	3.56072e-26	9.25687e-25	48.9284
chr6	19018083	19019320	RP11-254A17.1	1.75361	1.50752	1.99971	2.28983	14.1265	3.56917e-26	9.27755e-25	48.9415
chr3	148643669	148645001	RP11-680B3.2	1.48742	1.27868	1.69616	2.43412	14.1264	3.57095e-26	9.28151e-25	48.9211
chr15	39138531	39139165	RP11-326N17.1	1.68669	1.44998	1.9234	1.6488	14.1261	3.57723e-26	9.29719e-25	48.9778
chr10	112538004	112538327	RNA5SP327	2.30904	1.98498	2.6331	0.777132	14.1257	3.58316e-26	9.31194e-25	49.0093
chr3	186211094	186212018	RP11-48F14.1	1.96111	1.68588	2.23634	1.31868	14.1255	3.58681e-26	9.32077e-25	48.9937
chr11	123522936	123523651	SCN3B	1.99444	1.71452	2.27435	1.37696	14.1254	3.58884e-26	9.3254e-25	48.9882
chr8	98936278	98936989	MATN2	1.80858	1.55475	2.06241	1.74124	14.1253	3.59046e-26	9.32895e-25	48.9695
chr10	33198374	33198961	ITGB1	2.20747	1.89765	2.51729	0.650451	14.125	3.59615e-26	9.34308e-25	49.009
chr9	120213319	120214170	RP11-388N2.1	2.13757	1.83755	2.43758	1.25981	14.1247	3.60035e-26	9.35333e-25	48.9942
chr6	50370918	50371502	RP11-524K22.1	1.82527	1.56908	2.08146	1.53229	14.1244	3.60626e-26	9.36804e-25	48.9764
chr20	25882607	25883362	CFTRP1	1.84579	1.58672	2.10486	2.07073	14.1244	3.60724e-26	9.36992e-25	48.9418
chrX	102530597	102532212	TCEAL5	1.34251	1.15407	1.53094	3.14969	14.1239	3.61508e-26	9.38962e-25	48.8085
chr18	12686507	12687007	PSMG2	2.37832	2.04449	2.71215	0.317337	14.1239	3.61617e-26	9.3918e-25	49.0088
chr5	54417569	54418439	GZMA	1.94228	1.66964	2.21493	1.49278	14.1228	3.63513e-26	9.43907e-25	48.9723
chr9	120221752	120222367	RP11-388N2.1	1.94175	1.66918	2.21432	0.97084	14.1228	3.6357e-26	9.43988e-25	48.9918
chr7	43235306	43236352	RNU7-35P	1.63414	1.40474	1.86354	2.21845	14.1219	3.65103e-26	9.47863e-25	48.9186
chr11	107136204	107137203	RP11-819C21.1	1.66299	1.42954	1.89645	2.40824	14.1219	3.65113e-26	9.47863e-25	48.9068
chr16	73649114	73649991	CTD-2009A10.1	2.07103	1.78028	2.36177	1.07606	14.1215	3.65939e-26	9.4994e-25	48.9783
chr9	104467343	104468195	GRIN3A	1.58486	1.36236	1.80736	2.37774	14.1211	3.6665e-26	9.51718e-25	48.8982
chr15	57761766	57762478	CTD-2515H24.3	2.04565	1.75846	2.33284	1.13383	14.121	3.66731e-26	9.51863e-25	48.9759
chr3	178816114	178816794	Y_RNA	2.277	1.95732	2.59667	1.11182	14.1207	3.67244e-26	9.53126e-25	48.9787
chr4	55451544	55452211	AC006552.1	1.8331	1.57574	2.09045	1.61765	14.1206	3.67526e-26	9.53791e-25	48.9521
chr1	120169266	120169993	ZNF697	1.95529	1.68078	2.22981	1.6271	14.1204	3.67905e-26	9.54709e-25	48.9487
chr8	27524998	27525809	RNU6-1086P	1.83955	1.58128	2.09782	2.12766	14.1203	3.68112e-26	9.55179e-25	48.9161
chr11	22009593	22010706	CTD-2019O4.1	1.49301	1.28338	1.70263	3.08227	14.1199	3.68852e-26	9.57032e-25	48.824
chr1	199256738	199257145	RP11-104D3.1	2.09359	1.79964	2.38754	0.908437	14.1194	3.69645e-26	9.59022e-25	48.9753
chr3	129101040	129101710	RP11-529F4.1	2.44266	2.09969	2.78563	0.957485	14.1192	3.70085e-26	9.60097e-25	48.973
chr13	25198983	25199655	AL359538.1	1.9264	1.65591	2.19689	1.6146	14.1189	3.70644e-26	9.6148e-25	48.9458
chr11	32094355	32095601	U3	1.54753	1.33024	1.76482	2.52339	14.1188	3.70697e-26	9.61549e-25	48.8772
chr1	222923317	222923758	FAM177B	1.94873	1.6751	2.22236	1.0707	14.1185	3.71322e-26	9.63103e-25	48.9663
chr7	41939184	41939746	GLI3	1.74379	1.49894	1.98865	1.27363	14.1184	3.71456e-26	9.63385e-25	48.9604
chr9	11821256	11822221	RP11-74C3.1	1.69591	1.45777	1.93405	2.22013	14.1181	3.72019e-26	9.64777e-25	48.9003
chr1	207203182	207203561	C1orf116	2.22969	1.91659	2.54279	0.402365	14.1176	3.72997e-26	9.67246e-25	48.9765
chr11	3997872	3998779	HNRNPA1P76	1.8732	1.61014	2.13626	1.74595	14.117	3.74171e-26	9.70221e-25	48.9282
chr7	5850398	5850869	ZNF815P	2.24404	1.9289	2.55917	0.423431	14.1169	3.74256e-26	9.70375e-25	48.9729
chr3	167445889	167446720	PDCD10	1.86053	1.59925	2.12182	1.90961	14.1165	3.75088e-26	9.72465e-25	48.9195
chr6	95663399	95664375	CYCSP17	1.56655	1.34653	1.78656	2.33492	14.1156	3.76706e-26	9.7659e-25	48.8812
chr8	73728183	73729190	RP11-1145L24.1	1.59386	1.37001	1.81771	2.30424	14.1156	3.76747e-26	9.76628e-25	48.8858
chr1	179787828	179788167	RP11-12M5.3	2.19653	1.88804	2.50502	0.923901	14.1155	3.76839e-26	9.76798e-25	48.9536
chr7	17186289	17187176	AC098592.8	1.57751	1.35595	1.79907	2.23918	14.1153	3.77291e-26	9.77902e-25	48.8862
chr5	22946320	22947670	CTD-2234B20.1	1.65363	1.42138	1.88588	2.82615	14.1151	3.77576e-26	9.78571e-25	48.8357
chr7	122107621	122108259	CADPS2	1.59483	1.37084	1.81883	2.00307	14.1151	3.77636e-26	9.78658e-25	48.9039
chr8	126730092	126730779	RP11-697B24.1	1.91569	1.64663	2.18474	1.07844	14.1151	3.77702e-26	9.78762e-25	48.9503
chr5	131472211	131473234	AC063976.1	1.98415	1.70546	2.26284	1.4815	14.1143	3.7913e-26	9.82325e-25	48.9298
chr7	38977508	38978254	VPS41	2.01085	1.7284	2.29329	1.69119	14.1142	3.79348e-26	9.82821e-25	48.9195
chr10	59742859	59743776	MRPS35P3	1.65068	1.41883	1.88253	2.28528	14.1142	3.79379e-26	9.82831e-25	48.8719
chr7	136071437	136072158	AC009784.3	1.73058	1.4875	1.97365	1.58705	14.114	3.79694e-26	9.8358e-25	48.9219
chr10	94766058	94766539	EXOC6	1.92354	1.65335	2.19373	1.07144	14.1136	3.80425e-26	9.85403e-25	48.9422
chr8	24924773	24925226	RP11-429O2.1	2.00973	1.72743	2.29202	1.07217	14.1135	3.80648e-26	9.85913e-25	48.9403
chr7	121024386	121024761	FAM3C	2.00679	1.72491	2.28868	1.03581	14.1133	3.81039e-26	9.86858e-25	48.9453
chr2	95744419	95745512	MRPS5	1.88171	1.61738	2.14604	1.7341	14.1127	3.82193e-26	9.89777e-25	48.908
chr1	118070124	118070938	VPS25P1	1.90729	1.63936	2.17523	1.70837	14.1122	3.83163e-26	9.92219e-25	48.9039
chr4	37249910	37250402	KIAA1239	2.002	1.72075	2.28324	1.47711	14.1119	3.83666e-26	9.93452e-25	48.9169
chr8	92415796	92416762	SLC26A7	1.719	1.47751	1.96049	2.35211	14.1118	3.83834e-26	9.93819e-25	48.8632
chr15	22996394	22997040	CYFIP1	1.95868	1.68352	2.23384	1.46198	14.1117	3.83983e-26	9.94134e-25	48.9131
chr5	71053153	71054170	CARTPT	1.47426	1.26714	1.68138	2.31675	14.1109	3.85583e-26	9.98138e-25	48.8538
chr9	100321103	100321799	TMOD1	2.19135	1.88348	2.49921	1.39594	14.1109	3.85614e-26	9.98148e-25	48.9143
chr9	17736373	17736894	SH3GL2	1.95273	1.67838	2.22707	1.43216	14.1106	3.86083e-26	9.99292e-25	48.9091
chr14	89687241	89687810	FOXN3	1.87264	1.60954	2.13574	1.40548	14.1104	3.86468e-26	1.00022e-24	48.9117
chr1	82265995	82267329	LPHN2	1.54004	1.32367	1.75641	2.94325	14.1103	3.86766e-26	1.00092e-24	48.7875
chr12	71596093	71596683	TSPAN8	2.04408	1.75689	2.33127	1.54964	14.1101	3.87097e-26	1.00171e-24	48.9022
chr2	209051266	209051958	C2orf80	1.73827	1.49404	1.9825	2.32194	14.1099	3.87512e-26	1.00271e-24	48.8454
chr11	128833775	128834237	ARHGAP32	2.18544	1.87837	2.4925	0.640459	14.1096	3.88013e-26	1.00394e-24	48.9335
chr13	40995297	40996358	RN7SKP2	2.02181	1.73773	2.30589	1.78461	14.1092	3.88815e-26	1.00594e-24	48.8901
chr11	8729046	8729662	ST5	1.89617	1.62974	2.1626	2.34667	14.1092	3.88885e-26	1.00605e-24	48.8391
chr6	74411737	74412528	RP11-553A21.3	1.67693	1.44131	1.91256	1.99057	14.1091	3.88997e-26	1.00627e-24	48.8764
chr11	12217260	12217679	MICAL2	2.36924	2.03634	2.70214	0.520763	14.1091	3.89064e-26	1.00637e-24	48.9328
chr8	27577086	27577819	RP11-16P20.3	2.03436	1.74851	2.32021	1.05194	14.1088	3.8958e-26	1.00752e-24	48.9203
chr1	171239768	171240072	HMGB1P11	2.09828	1.80344	2.39311	0.772379	14.1088	3.89589e-26	1.00752e-24	48.9267
chr18	11498511	11499461	RP11-712C7.1	1.86812	1.60562	2.13062	1.82033	14.1085	3.90215e-26	1.00907e-24	48.8845
chr8	99046265	99046776	MATN2	2.17794	1.8719	2.48398	0.88571	14.1081	3.90999e-26	1.01103e-24	48.9185
chr12	10313036	10314378	OLR1	1.48799	1.2789	1.69709	2.37392	14.1079	3.91406e-26	1.01201e-24	48.8371
chr1	173761155	173761971	RN7SKP160	2.1021	1.80671	2.39749	1.35662	14.1078	3.91485e-26	1.01214e-24	48.9074
chr5	84681179	84681853	CTD-2331D11.2	2.18889	1.8813	2.49648	1.46777	14.1076	3.91802e-26	1.01289e-24	48.8952
chr10	112579803	112580622	RBM20	1.69459	1.45646	1.93272	2.60641	14.1076	3.91872e-26	1.013e-24	48.8123
chr6	3269489	3270212	PSMG4	2.05294	1.76445	2.34143	1.20335	14.1075	3.92125e-26	1.01359e-24	48.904
chr2	187985999	187986688	RN7SKP42	1.67402	1.43877	1.90927	2.08365	14.1069	3.93238e-26	1.01632e-24	48.8602
chr2	12062351	12062913	AC096559.1	1.90785	1.63972	2.17599	1.5358	14.1058	3.95311e-26	1.02154e-24	48.8857
chr9	111920896	111921451	FRRS1L	2.19796	1.88905	2.50687	0.734831	14.1055	3.95891e-26	1.02296e-24	48.9136
chr7	88812915	88813590	AC002383.2	1.73638	1.49234	1.98043	1.8832	14.1054	3.96278e-26	1.02389e-24	48.8646
chr8	117647125	117648022	EIF3H	1.58645	1.36348	1.80943	2.66108	14.105	3.96878e-26	1.02537e-24	48.7997
chr1	62329765	62330521	INADL	1.9447	1.67135	2.21804	1.01142	14.1042	3.98572e-26	1.02968e-24	48.8976
chr5	65592457	65593176	RP11-305P14.1	2.30006	1.97677	2.62336	1.13781	14.1041	3.98711e-26	1.02996e-24	48.895
chr16	82057738	82058290	HSD17B2	2.36202	2.03001	2.69403	0.760013	14.1039	3.99073e-26	1.03082e-24	48.9034
chr1	88404145	88404913	RP5-1027O11.1	1.66334	1.42954	1.89715	1.9383	14.1039	3.99204e-26	1.03103e-24	48.85
chr7	131312925	131313737	AC093106.7	1.98009	1.70176	2.25841	1.65126	14.1039	3.99206e-26	1.03103e-24	48.8681
chr1	85892898	85893847	Y_RNA	1.66903	1.43443	1.90364	2.32814	14.1036	3.99636e-26	1.03206e-24	48.8213
chr3	99868908	99869842	CMSS1	1.6628	1.42907	1.89653	2.29082	14.1035	3.99884e-26	1.03263e-24	48.8209
chr4	111073420	111074362	RP11-115A14.1	1.66891	1.43432	1.90351	2.68494	14.1035	3.99939e-26	1.0327e-24	48.7848
chr8	67639625	67640473	SGK3	1.84211	1.58317	2.10105	1.89897	14.1033	4.00305e-26	1.03358e-24	48.8542
chr14	64911826	64912651	CTD-2555O16.2	2.02596	1.74117	2.31075	1.56598	14.1028	4.01226e-26	1.03588e-24	48.871
chr13	111280733	111282476	AL139385.1	1.76103	1.51348	2.00859	2.24104	14.1026	4.01723e-26	1.03709e-24	48.82
chr10	69005737	69006366	CTNNA3	2.45255	2.10778	2.79732	1.40291	14.1024	4.02151e-26	1.03813e-24	48.8778
chr10	118947941	118948235	RP11-501J20.3	2.33844	2.00971	2.66718	0.0741067	14.102	4.02999e-26	1.04024e-24	48.9026
chr7	36659843	36660384	AOAH-IT1	1.56486	1.34487	1.78486	1.48577	14.1017	4.03486e-26	1.04143e-24	48.864
chr11	17172171	17173063	CTD-3236F5.1	1.62378	1.3955	1.85206	2.1151	14.1016	4.03687e-26	1.04181e-24	48.827
chr10	99581436	99582717	LINC00866	2.06462	1.77437	2.35487	2.23237	14.1016	4.0369e-26	1.04181e-24	48.8195
chr11	121365156	121366030	RP11-730K11.1	1.92435	1.65381	2.19488	1.28016	14.1015	4.0385e-26	1.04215e-24	48.875
chr1	172874563	172874952	RP3-471M13.2	2.09003	1.79619	2.38386	0.843027	14.1011	4.04764e-26	1.04444e-24	48.8876
chr7	47145132	47145888	AC004870.3	1.63602	1.406	1.86604	2.0479	14.1003	4.06372e-26	1.04844e-24	48.8221
chr10	67154403	67155240	RP11-428G2.1	1.97782	1.69974	2.25589	1.864	14.1002	4.06571e-26	1.04888e-24	48.8401
chr15	92648542	92649532	SLCO3A1	1.94469	1.67127	2.21811	1.54424	14.1001	4.06706e-26	1.04915e-24	48.8527
chr1	169078947	169079295	ATP1B1	1.83625	1.57806	2.09445	2.38236	14.0991	4.08689e-26	1.05412e-24	48.7923
chr14	35008278	35009866	EAPP	1.04488	0.897959	1.1918	4.05812	14.0991	4.08763e-26	1.05424e-24	48.5516
chr21	33888905	33889706	EXOSC3P1	2.1151	1.8177	2.4125	1.71624	14.099	4.08895e-26	1.05451e-24	48.8447
chr2	161238134	161239045	RMRPP3	1.58491	1.36206	1.80777	2.27247	14.0988	4.09251e-26	1.05535e-24	48.8034
chr10	92837264	92838127	DDX18P6	1.68639	1.44926	1.92352	2.05906	14.0987	4.09543e-26	1.05603e-24	48.8183
chr12	108212665	108213259	RP11-554D14.7	2.04266	1.75543	2.32989	1.05611	14.0985	4.0991e-26	1.0569e-24	48.8685
chr10	97476251	97477046	ENTPD1	2.13231	1.83247	2.43215	1.41539	14.0983	4.10432e-26	1.05817e-24	48.8515
chr7	111938944	111939418	RN7SKP187	2.13908	1.83827	2.43989	1.0561	14.0973	4.1239e-26	1.06308e-24	48.8626
chr1	85321298	85322125	LPAR3	1.78346	1.53266	2.03426	2.17577	14.0972	4.12511e-26	1.06331e-24	48.7961
chr12	46971987	46972776	OR7A19P	1.72199	1.47982	1.96415	1.72006	14.0967	4.13553e-26	1.06593e-24	48.8301
chr3	170246343	170247509	KRT8P13	1.59476	1.37048	1.81905	2.28393	14.0964	4.14304e-26	1.06779e-24	48.7888
chr8	48584809	48585193	SPIDR	2.05091	1.76247	2.33935	0.939702	14.0962	4.1473e-26	1.06881e-24	48.8604
chr4	125861535	125861995	ANKRD50	1.95254	1.67794	2.22715	1.48269	14.096	4.14987e-26	1.06932e-24	48.8423
chr10	106163447	106163935	snoU13	2.2649	1.94637	2.58344	0.899511	14.096	4.15098e-26	1.06954e-24	48.8602
chr15	59167642	59168576	RP11-30K9.1	2.20194	1.89226	2.51163	1.13967	14.0959	4.15228e-26	1.0698e-24	48.8547
chr13	80484930	80485730	LINC00382	1.6444	1.41312	1.87567	2.3463	14.0957	4.15663e-26	1.07084e-24	48.7764
chr6	116529301	116529587	RP3-486I3.5	2.19495	1.88624	2.50366	0.76392	14.0955	4.16133e-26	1.07191e-24	48.861
chr18	24155144	24156404	AC090206.1	1.32559	1.13915	1.51203	2.89446	14.0953	4.16392e-26	1.0725e-24	48.7184
chr12	106495517	106496157	RP11-114F10.3	2.41173	2.07253	2.75094	1.00524	14.0952	4.1675e-26	1.07334e-24	48.8555
chr9	113119853	113120190	RNU6-1039P	2.1941	1.8855	2.5027	0.0277466	14.095	4.17123e-26	1.07423e-24	48.8685
chr6	55904886	55906135	COL21A1	1.67118	1.43613	1.90623	2.65109	14.0949	4.17269e-26	1.07453e-24	48.7495
chr7	115920135	115921364	AC073130.1	1.64343	1.41228	1.87458	2.52508	14.0949	4.174e-26	1.07479e-24	48.7617
chr13	21210609	21211227	IFT88	1.95107	1.67665	2.2255	1.15762	14.0946	4.17969e-26	1.07617e-24	48.8441
chr2	21185672	21186337	RP11-116D2.1	1.70839	1.4681	1.94868	2.16424	14.0946	4.17994e-26	1.07617e-24	48.7858
chr6	133151183	133151973	SNORA33	1.69848	1.45958	1.93739	2.78209	14.0943	4.18491e-26	1.07737e-24	48.732
chrX	36992944	36993471	BX842568.4	1.98741	1.70786	2.26695	1.18807	14.0943	4.18517e-26	1.07737e-24	48.8378
chr1	201333671	201334508	TNNT2	2.10788	1.81139	2.40437	1.92471	14.0942	4.18812e-26	1.07806e-24	48.8056
chr18	39518329	39518810	PIK3C3	2.20228	1.89251	2.51205	1.00707	14.094	4.19073e-26	1.07865e-24	48.8471
chr7	131797393	131798092	AC105443.2	2.06236	1.77226	2.35245	1.51411	14.094	4.19269e-26	1.07908e-24	48.8287
chrX	131909134	131909836	HS6ST2	1.80423	1.55044	2.05801	1.32072	14.0938	4.19552e-26	1.07974e-24	48.8322
chr11	116363296	116364022	AP001891.1	2.18111	1.87431	2.48791	1.2819	14.0937	4.19866e-26	1.08047e-24	48.8332
chrX	138542288	138543094	SRD5A1P1	2.01566	1.73212	2.2992	1.63561	14.0932	4.2075e-26	1.08267e-24	48.8064
chr4	177177100	177177662	ASB5	1.99846	1.71733	2.27958	1.1998	14.093	4.21228e-26	1.08382e-24	48.8388
chr15	55229632	55230093	RP11-548M13.1	1.85173	1.59125	2.11221	1.231	14.0929	4.21493e-26	1.08443e-24	48.8343
chr9	74752453	74753639	GDA	1.54662	1.32905	1.76418	2.39321	14.0929	4.21535e-26	1.08446e-24	48.7611
chr1	163141634	163142084	RP11-267N12.1	1.89569	1.62902	2.16236	1.50152	14.0928	4.2168e-26	1.08476e-24	48.8227
chrX	134602290	134602985	RP11-265D19.7	2.04955	1.76123	2.33786	1.07892	14.0927	4.21815e-26	1.08503e-24	48.8366
chr1	206728920	206729365	RASSF5	2.11922	1.8211	2.41734	1.61659	14.0926	4.22088e-26	1.08566e-24	48.8121
chr20	52659409	52660517	BCAS1	1.90699	1.63872	2.17525	1.87035	14.0923	4.2267e-26	1.08708e-24	48.7975
chr2	138844067	138844809	AC069394.1	1.66771	1.4331	1.90232	1.97167	14.0922	4.22927e-26	1.08767e-24	48.7923
chr15	38330922	38331845	RP11-1008C21.1	1.89165	1.62553	2.15777	1.61486	14.0919	4.23621e-26	1.08938e-24	48.8117
chr13	44830128	44831031	RP11-478K15.6	1.76167	1.51383	2.00951	1.99082	14.0915	4.24389e-26	1.09128e-24	48.7821
chr11	33604200	33604535	KIAA1549L	2.24485	1.92903	2.56067	0.647566	14.0914	4.24666e-26	1.09191e-24	48.8437
chr1	193768529	193769482	RPL23AP22	1.5437	1.32652	1.76088	2.26888	14.0913	4.24733e-26	1.09201e-24	48.7655
chr15	55441487	55442289	RSL24D1	2.05997	1.77016	2.34979	1.3791	14.091	4.25402e-26	1.09365e-24	48.8217
chr6	98800962	98801655	RP11-111D3.2	1.797	1.54418	2.04982	1.62627	14.0909	4.25749e-26	1.09447e-24	48.8106
chr3	176659862	176660397	MTND5P15	2.09349	1.79896	2.38803	1.13421	14.0908	4.25789e-26	1.0945e-24	48.8275
chr3	81248484	81249292	RP11-520D19.1	1.45995	1.25454	1.66535	2.50927	14.0906	4.26279e-26	1.09568e-24	48.7409
chr6	142926759	142928020	RP11-440G9.1	1.62523	1.39657	1.85389	2.57384	14.0905	4.26557e-26	1.09632e-24	48.736
chr7	101009032	101009663	COL26A1	2.33991	2.0107	2.66913	0.80967	14.0904	4.26762e-26	1.09677e-24	48.8351
chr18	68219446	68219999	RN7SL795P	1.98474	1.70548	2.26399	1.6281	14.0901	4.27418e-26	1.09838e-24	48.8039
chr5	112168191	112168445	APC	2.21886	1.90667	2.53105	0.117769	14.09	4.27518e-26	1.09848e-24	48.8437
chr3	153008039	153009077	RP11-292E2.1	1.55573	1.33683	1.77462	2.60248	14.0898	4.27971e-26	1.09957e-24	48.7297
chr10	126397578	126399098	FAM53B-AS1	1.9366	1.66411	2.20909	2.64545	14.0895	4.28567e-26	1.10095e-24	48.7203
chr1	99279256	99280340	SNX7	1.52806	1.31304	1.74308	2.45441	14.0886	4.30438e-26	1.10568e-24	48.736
chr4	57147901	57149092	RNU6-197P	1.60672	1.38063	1.83282	2.24747	14.0883	4.31154e-26	1.10744e-24	48.7516
chr15	69695896	69696326	Y_RNA	2.5249	2.16959	2.8802	0.216412	14.0879	4.31929e-26	1.10936e-24	48.8335
chr10	61784181	61784704	ANK3	2.16742	1.86241	2.47244	1.02508	14.0874	4.33157e-26	1.11243e-24	48.8121
chr5	127261065	127262069	CTC-228N24.1	1.66012	1.4265	1.89375	2.19225	14.0873	4.33306e-26	1.11274e-24	48.7514
chr3	187891918	187892470	AC022498.1	1.98739	1.7077	2.26707	1.31281	14.0872	4.33608e-26	1.11344e-24	48.8041
chr9	107505709	107506095	NIPSNAP3A	1.95881	1.68313	2.23448	2.45554	14.0863	4.35498e-26	1.11813e-24	48.7246
chr2	11000704	11001486	AC092687.4	2.04121	1.75393	2.32848	1.50608	14.0863	4.35542e-26	1.11817e-24	48.7899
chr9	73146223	73146767	Metazoa_SRP	2.22184	1.90913	2.53455	0.888128	14.0856	4.36973e-26	1.12177e-24	48.8131
chr9	82450077	82450831	RP11-403N16.5	1.85653	1.59524	2.11783	1.57612	14.0855	4.3719e-26	1.12225e-24	48.7797
chr5	52149295	52150221	ITGA1	1.72418	1.48151	1.96685	2.11787	14.0854	4.37361e-26	1.12261e-24	48.7519
chr15	99660110	99660562	RP11-6O2.4	2.30709	1.98237	2.63182	1.08603	14.0849	4.38574e-26	1.12564e-24	48.8014
chr6	117066248	117066657	KPNA5	2.11681	1.81887	2.41476	0.816601	14.0848	4.38654e-26	1.12577e-24	48.8087
chr11	31291615	31292455	CYCSP25	1.75837	1.51087	2.00586	1.66252	14.0847	4.38838e-26	1.12616e-24	48.7711
chr13	80167730	80168156	LINC01068	2.02857	1.74304	2.31409	1.06819	14.0846	4.3907e-26	1.12668e-24	48.7974
chr8	98453369	98453898	U3	1.93806	1.66526	2.21085	1.46576	14.0844	4.3966e-26	1.12812e-24	48.7832
chr14	30279724	30280680	RNU6-1234P	1.58451	1.36147	1.80754	2.64085	14.0839	4.40625e-26	1.13051e-24	48.6997
chr11	12106885	12107519	RP13-631K18.5	2.47951	2.13049	2.82854	0.968262	14.0836	4.41258e-26	1.13206e-24	48.7987
chr7	9527942	9528750	AC079756.1	1.91904	1.6489	2.18918	2.13035	14.0831	4.42455e-26	1.13505e-24	48.7366
chr17	69034983	69035512	RP11-1003J3.1	2.30627	1.98161	2.63094	0.561336	14.0826	4.43475e-26	1.13759e-24	48.8027
chr6	119034140	119035169	CEP85L	1.63329	1.40336	1.86321	2.7146	14.0826	4.43541e-26	1.13768e-24	48.683
chr8	124560340	124560807	FBXO32	2.0228	1.73804	2.30757	0.940138	14.0824	4.43942e-26	1.13863e-24	48.791
chr2	31519875	31521126	AL121657.4	1.90699	1.63853	2.17545	2.15744	14.0823	4.4414e-26	1.13906e-24	48.7307
chr6	20456336	20456872	RNU6-141P	1.85518	1.59401	2.11635	1.08076	14.0822	4.44436e-26	1.13966e-24	48.7884
chr17	26225273	26225774	LYRM9	2.40563	2.06697	2.74429	0.493951	14.0821	4.44552e-26	1.13988e-24	48.8017
chr14	52513151	52513775	NID2	2.02731	1.74191	2.31272	1.06026	14.0819	4.44967e-26	1.14087e-24	48.7859
chr1	87061874	87063117	AL356270.1	1.56695	1.34635	1.78756	2.36904	14.0816	4.45696e-26	1.14265e-24	48.7068
chr14	51914127	51914652	SETP2	1.99599	1.71499	2.277	1.38218	14.0814	4.46133e-26	1.1437e-24	48.7726
chr17	67771128	67771929	AC003051.1	2.10447	1.80819	2.40075	0.889684	14.0813	4.46367e-26	1.14415e-24	48.7903
chr8	108770044	108771015	PGAM1P13	1.72212	1.47967	1.96458	2.42684	14.0813	4.46374e-26	1.14415e-24	48.7068
chr12	69832275	69833075	RP11-956E11.1	1.98805	1.70816	2.26794	1.5206	14.0812	4.46505e-26	1.14441e-24	48.7631
chr10	29843449	29844052	MIR604	2.04549	1.75751	2.33347	1.57888	14.0812	4.46549e-26	1.14445e-24	48.7593
chr2	198869540	198870487	PLCL1	1.46515	1.25887	1.67142	2.07434	14.0811	4.46704e-26	1.14477e-24	48.7272
chr2	21780650	21781302	AC009411.2	1.85949	1.59769	2.12128	1.53916	14.0811	4.46773e-26	1.14486e-24	48.7603
chr14	86235889	86236372	FLRT2	1.92301	1.65227	2.19375	1.0731	14.0809	4.47136e-26	1.14571e-24	48.7815
chr13	51722932	51723534	RPL5P31	1.67043	1.43524	1.90562	2.34023	14.0803	4.48571e-26	1.14931e-24	48.6968
chr8	65301841	65302363	MIR124-2	1.91067	1.64165	2.17969	1.7155	14.0801	4.49009e-26	1.15035e-24	48.7474
chr5	117743347	117744403	CTD-3179P9.2	1.6397	1.40884	1.87057	2.27214	14.0801	4.49096e-26	1.1505e-24	48.7034
chr8	81152265	81153401	MIR5708	1.48318	1.27435	1.69201	3.14545	14.08	4.4922e-26	1.1507e-24	48.6097
chr8	20104923	20105874	LZTS1	1.82055	1.56422	2.07688	1.95392	14.08	4.49238e-26	1.1507e-24	48.7297
chr2	133551131	133551485	NCKAP5	2.29676	1.97337	2.62014	0.466538	14.0798	4.49691e-26	1.15178e-24	48.7894
chr1	160881367	160882071	RP11-312J18.5	1.98381	1.70448	2.26313	1.19811	14.0796	4.50105e-26	1.15268e-24	48.7713
chr5	111461627	111462005	EPB41L4A-AS1	2.08443	1.79093	2.37793	1.09995	14.0794	4.50587e-26	1.15384e-24	48.7754
chr1	211055642	211056492	IPO8P1	2.14115	1.83966	2.44265	1.60763	14.0789	4.51657e-26	1.1565e-24	48.7511
chr5	88011931	88012471	MEF2C	1.94603	1.672	2.22005	1.00429	14.0788	4.52002e-26	1.1573e-24	48.7738
chr15	77956108	77956999	CTD-2632K10.1	2.12991	1.82999	2.42983	1.62158	14.0785	4.5255e-26	1.15863e-24	48.7426
chr18	10785462	10786120	PIEZO2	2.06998	1.77849	2.36147	1.45194	14.0783	4.53015e-26	1.15971e-24	48.754
chr3	75480254	75480654	FAM86DP	2.18274	1.87538	2.49011	1.80538	14.0783	4.53037e-26	1.15971e-24	48.7316
chr4	73496955	73497644	ADAMTS3	1.6457	1.41395	1.87744	1.88544	14.078	4.53719e-26	1.16138e-24	48.7217
chr18	23083271	23084019	ZNF521	1.25427	1.07765	1.4309	3.39039	14.0779	4.53825e-26	1.16157e-24	48.5672
chrX	102931140	102931775	MORF4L2	2.18256	1.8752	2.48991	0.663676	14.0777	4.54382e-26	1.1629e-24	48.7694
chr2	155817434	155818289	AC092625.1	1.70465	1.4646	1.9447	1.92306	14.0777	4.54406e-26	1.1629e-24	48.7223
chrX	37731198	37731747	RNU6-49P	2.23967	1.92426	2.55507	0.81493	14.0773	4.55329e-26	1.16518e-24	48.7671
chr2	21775321	21776212	AC009411.2	1.84937	1.58892	2.10981	1.78421	14.0771	4.55726e-26	1.16611e-24	48.726
chr6	88879080	88879548	CNR1	2.00656	1.72396	2.28915	1.40874	14.0763	4.57567e-26	1.17074e-24	48.746
chr14	63749408	63750779	RP11-696D21.2	1.46007	1.25444	1.6657	2.54735	14.0763	4.5764e-26	1.17085e-24	48.669
chr1	111180219	111181096	KCNA2	1.90808	1.63935	2.17681	1.74814	14.0761	4.57984e-26	1.17165e-24	48.7243
chr5	68062623	68063274	VWA8P1	2.11181	1.81438	2.40924	1.02547	14.076	4.58286e-26	1.17234e-24	48.7604
chr3	167184769	167185288	SERPINI2	1.75616	1.50882	2.0035	1.5971	14.0759	4.58531e-26	1.17288e-24	48.7345
chr12	23364314	23364960	RP11-153K16.1	1.59875	1.37357	1.82392	1.91045	14.0756	4.59014e-26	1.17404e-24	48.7155
chr4	42645229	42645995	ATP8A1	1.77816	1.52772	2.02861	1.90425	14.0753	4.59759e-26	1.17586e-24	48.714
chr11	32065613	32066557	RP1-17K7.2	1.69417	1.45554	1.93279	1.99278	14.0749	4.60624e-26	1.17799e-24	48.7068
chr8	26123410	26123902	RP11-98P2.1	2.18518	1.87739	2.49297	0.98131	14.0746	4.61388e-26	1.17987e-24	48.7553
chr2	113449181	113449996	NT5DC4	2.26719	1.94784	2.58653	1.35826	14.0743	4.6202e-26	1.1814e-24	48.7363
chr15	61473738	61474218	RP11-39M21.1	2.16368	1.85889	2.46848	0.405592	14.0733	4.64405e-26	1.18742e-24	48.7604
chr5	16169607	16170625	MARCH11	1.6656	1.43097	1.90023	2.23982	14.0732	4.64709e-26	1.18811e-24	48.6792
chr9	121079248	121079593	TPT1P9	2.25879	1.94059	2.57699	0.500555	14.073	4.65144e-26	1.18914e-24	48.7552
chrX	24249065	24249610	AC096509.1	2.14573	1.84345	2.44802	0.864761	14.0723	4.66601e-26	1.1927e-24	48.7355
chr8	113161670	113162502	RNU4-37P	1.67744	1.44113	1.91375	2.18231	14.0723	4.66602e-26	1.1927e-24	48.6779
chr17	69357963	69358626	RNU6-305P	2.3811	2.04565	2.71656	0.581972	14.0719	4.67644e-26	1.1952e-24	48.7493
chr12	22024100	22024801	ABCC9	1.89065	1.62429	2.15701	1.74848	14.0717	4.68084e-26	1.19625e-24	48.7059
chr9	114658399	114660064	UGCG	1.18242	1.01583	1.349	4.24108	14.0716	4.68343e-26	1.19683e-24	48.3772
chr7	37798924	37799665	GPR141	1.97003	1.69248	2.24758	1.73479	14.0714	4.68847e-26	1.19803e-24	48.6971
chr6	25605341	25606034	LRRC16A	2.29445	1.97119	2.6177	1.48484	14.0714	4.68886e-26	1.19805e-24	48.7163
chr15	29968755	29969561	RP11-680F8.1	2.0341	1.74752	2.32068	1.36684	14.071	4.69681e-26	1.2e-24	48.7213
chr6	118239223	118239947	SLC35F1	1.53114	1.31542	1.74687	1.90124	14.0707	4.70489e-26	1.20198e-24	48.6892
chr17	11929861	11930271	MAP2K4	2.43843	2.09487	2.78199	0.226864	14.0706	4.70603e-26	1.20219e-24	48.7473
chr15	40578023	40578759	PLCB2	2.24624	1.92976	2.56273	1.55809	14.0705	4.7082e-26	1.20266e-24	48.7116
chr6	83665035	83665384	RP11-445L13__B.3	2.10565	1.80897	2.40234	0.880231	14.0703	4.71373e-26	1.2039e-24	48.735
chr7	111424357	111424759	DOCK4	2.31097	1.98536	2.63659	0.772144	14.0699	4.72356e-26	1.20633e-24	48.7375
chr9	121978459	121980180	BRINP1	1.61146	1.38439	1.83852	2.79281	14.0693	4.73683e-26	1.20964e-24	48.6012
chr20	11724089	11724744	RP11-268G13.1	1.82296	1.56609	2.07983	1.62647	14.0692	4.74007e-26	1.21038e-24	48.7005
chr4	184794573	184795600	STOX2	1.78139	1.53038	2.03241	1.80216	14.0691	4.74133e-26	1.21062e-24	48.6846
chr15	88669759	88670693	NTRK3	1.83868	1.57959	2.09777	1.47187	14.069	4.74331e-26	1.21104e-24	48.7041
chr7	87484484	87485068	SLC25A40	2.07455	1.78222	2.36688	1.49904	14.0689	4.74665e-26	1.21181e-24	48.7061
chr3	179485710	179486395	RP11-494H4.3	1.78339	1.53208	2.03469	1.55612	14.0686	4.7524e-26	1.2132e-24	48.7009
chr5	38590852	38591372	LIFR	1.94689	1.67254	2.22123	1.36998	14.0686	4.75284e-26	1.21323e-24	48.7109
chr11	95787978	95788438	RP11-697H10.1	1.72814	1.48462	1.97166	1.61389	14.0685	4.75534e-26	1.21378e-24	48.6964
chr5	103190130	103191074	RP11-138J23.1	1.56189	1.34179	1.78199	2.1574	14.0682	4.76332e-26	1.21573e-24	48.6644
chr6	119959669	119960318	MAN1A1	1.83015	1.57225	2.08806	1.77319	14.0681	4.76536e-26	1.21617e-24	48.6848
chr7	17066577	17067597	AC098592.8	1.76388	1.5153	2.01245	2.19825	14.0674	4.78191e-26	1.22023e-24	48.6562
chr9	76198251	76199324	RP11-128I7.1	2.0421	1.75432	2.32989	2.16245	14.0674	4.78193e-26	1.22023e-24	48.6584
chr18	11582957	11583769	RP11-677O4.3	1.81976	1.56331	2.07622	1.5671	14.0673	4.78481e-26	1.22088e-24	48.6897
chr10	122564943	122565441	WDR11-AS1	2.53134	2.1746	2.88808	0.742429	14.0671	4.78899e-26	1.22186e-24	48.7226
chr3	107638449	107639343	LINC00636	1.61757	1.38961	1.84553	1.88696	14.0671	4.78937e-26	1.22188e-24	48.6764
chr8	109739400	109739797	TMEM74	1.9015	1.63352	2.16948	1.08087	14.067	4.7906e-26	1.22211e-24	48.7133
chr12	28650762	28651561	RNA5SP355	1.69662	1.45751	1.93573	1.81909	14.0667	4.79793e-26	1.22389e-24	48.681
chr5	111072453	111072921	STARD4-AS1	2.00605	1.72333	2.28878	1.3651	14.0664	4.8051e-26	1.22564e-24	48.6985
chr14	52017315	52017929	FRMD6	2.00321	1.72088	2.28554	1.19581	14.066	4.81447e-26	1.22794e-24	48.7031
chr13	58578496	58579457	RNA5SP30	1.76563	1.51678	2.01447	2.17434	14.066	4.81551e-26	1.22812e-24	48.6529
chrX	39316511	39317280	RP11-157D23.2	2.24776	1.93095	2.56456	0.979221	14.0658	4.81865e-26	1.22884e-24	48.7038
chr10	67547710	67548547	AC022538.1	1.92207	1.65116	2.19299	1.67251	14.0652	4.83375e-26	1.2326e-24	48.6778
chr9	79124985	79125805	RP11-214N16.2	1.88963	1.62329	2.15597	1.97323	14.0651	4.83555e-26	1.23298e-24	48.6577
chr6	149211470	149212427	UST	1.68521	1.44768	1.92274	2.05759	14.0649	4.84116e-26	1.23433e-24	48.6547
chr8	134530399	134531348	ST3GAL1	1.73226	1.48809	1.97643	2.22754	14.0647	4.8462e-26	1.23552e-24	48.6288
chr4	78800519	78801060	MRPL1	2.12619	1.82649	2.42588	1.02777	14.0644	4.85269e-26	1.23709e-24	48.7012
chr1	120337263	120338735	REG4	1.79279	1.54008	2.04549	2.33377	14.0644	4.85371e-26	1.23727e-24	48.6284
chr9	120753228	120753683	TPT1P9	1.9439	1.66989	2.21791	1.05969	14.0643	4.85617e-26	1.23781e-24	48.6991
chr13	43714826	43715409	LINC00400	2.14535	1.84294	2.44775	1.21072	14.0641	4.86107e-26	1.23897e-24	48.694
chr2	190908126	190909145	MSTN	1.79245	1.53977	2.04513	2.06945	14.0631	4.88403e-26	1.24474e-24	48.6363
chr4	164313787	164314411	RPL35AP12	1.91505	1.64508	2.18502	1.67827	14.0627	4.8941e-26	1.24722e-24	48.6675
chr3	177776901	177777569	RNU6-1120P	2.09563	1.8002	2.39106	1.28941	14.0625	4.89799e-26	1.24813e-24	48.682
chr5	113910675	113911907	CTC-313D10.1	1.53669	1.32005	1.75333	2.49677	14.0623	4.90315e-26	1.24936e-24	48.6015
chr21	29731237	29732379	AL035610.2	1.5894	1.36532	1.81348	2.27538	14.0616	4.9201e-26	1.25359e-24	48.6165
chr11	94841111	94842583	ENDOD1	1.26332	1.08521	1.44143	3.3684	14.0616	4.92065e-26	1.25364e-24	48.4845
chr4	150901075	150902534	RP11-423J7.1	1.43957	1.23661	1.64253	2.86526	14.0613	4.92749e-26	1.2553e-24	48.5626
chr4	104763103	104763698	RNU6-635P	1.85937	1.59722	2.12153	1.90579	14.0611	4.93222e-26	1.25642e-24	48.6457
chr12	32891454	32891711	DNM1L	2.33308	2.00414	2.66202	0.097012	14.0611	4.93351e-26	1.25666e-24	48.7022
chr6	80842644	80843369	BCKDHB	1.37703	1.18288	1.57119	2.71442	14.0605	4.9488e-26	1.26038e-24	48.5682
chr3	113744473	113744942	QTRTD1	2.22333	1.90985	2.53681	0.757009	14.0604	4.94942e-26	1.26045e-24	48.6919
chr13	70070833	70071703	SRSF1P1	1.78988	1.53751	2.04225	2.23992	14.0604	4.95006e-26	1.26053e-24	48.6205
chr9	34399680	34400259	C9orf24	2.37597	2.04097	2.71097	0.943512	14.0604	4.95122e-26	1.26074e-24	48.6837
chr6	128769180	128770235	RP1-86D1.3	1.84341	1.5835	2.10333	2.13643	14.0603	4.95325e-26	1.26117e-24	48.6266
chr14	89861081	89861952	RP11-33N16.2	1.74444	1.49847	1.9904	1.94527	14.0601	4.95641e-26	1.26189e-24	48.6355
chr12	68389897	68390594	RPL39P28	1.82667	1.56911	2.08424	1.85325	14.0598	4.96373e-26	1.26366e-24	48.643
chr12	88321704	88322214	RPS4XP15	1.88213	1.61674	2.14753	1.56693	14.0594	4.97518e-26	1.26649e-24	48.6564
chr6	112878391	112879047	AL357514.1	2.14969	1.84657	2.45281	1.00783	14.0594	4.97573e-26	1.26654e-24	48.6803
chr4	151204730	151205132	LRBA	1.99123	1.71045	2.27201	1.26632	14.0593	4.97795e-26	1.26702e-24	48.6691
chr4	99490052	99490807	TSPAN5	1.71667	1.4746	1.95874	2.2808	14.059	4.98381e-26	1.26843e-24	48.6009
chrX	54119577	54120076	U3	2.3802	2.04457	2.71583	0.641484	14.059	4.98456e-26	1.26853e-24	48.6833
chr18	70885484	70886099	RP11-169F17.1	2.03409	1.74726	2.32092	1.49815	14.0587	4.9909e-26	1.27006e-24	48.6551
chr2	20773460	20774437	RP11-130L8.2	1.41524	1.21567	1.61481	2.90753	14.0587	4.99239e-26	1.27035e-24	48.5319
chr2	169001792	169002748	STK39	1.57439	1.35238	1.79641	1.98326	14.0583	5.00136e-26	1.27254e-24	48.6206
chr18	42996007	42996657	RP11-309E23.2	1.91247	1.64277	2.18217	1.73905	14.058	5.01018e-26	1.2747e-24	48.6398
chr7	142562520	142563401	EPHB6	1.70107	1.46117	1.94097	2.3577	14.0572	5.02831e-26	1.27923e-24	48.5896
chr11	104380898	104381555	RP11-886D15.1	1.8839	1.61821	2.14958	1.52825	14.0571	5.03171e-26	1.28e-24	48.6474
chr6	1917571	1918417	GMDS	1.98009	1.70084	2.25934	1.43906	14.0569	5.03556e-26	1.28081e-24	48.6487
chr9	77566548	77568480	C9orf40	0.79686	0.684476	0.909244	4.76181	14.0567	5.04188e-26	1.28232e-24	48.192
chr9	110462369	110463344	RNU6-996P	1.9769	1.69808	2.25571	1.72828	14.0563	5.05083e-26	1.28451e-24	48.6307
chr12	93899000	93899667	RN7SL737P	2.00153	1.71923	2.28383	1.0864	14.0557	5.06597e-26	1.28827e-24	48.6599
chr8	37693124	37693455	BRF2	2.36234	2.02914	2.69554	1.174	14.0553	5.0754e-26	1.29058e-24	48.6521
chr5	55307602	55308654	snoU13	1.77948	1.52849	2.03047	2.0956	14.0552	5.07822e-26	1.29121e-24	48.5998
chr1	233679178	233679934	KCNK1	2.07139	1.77922	2.36356	1.45755	14.0552	5.07966e-26	1.29149e-24	48.6383
chr2	21238008	21238625	RP11-116D2.1	2.12454	1.82487	2.4242	1.13084	14.0551	5.08249e-26	1.29212e-24	48.6511
chr5	101952910	101953990	CTD-2340E1.2	1.70512	1.46461	1.94562	2.13584	14.0548	5.08827e-26	1.2935e-24	48.6021
chr8	49730427	49732116	EFCAB1	1.35818	1.1666	1.54976	3.36493	14.0543	5.10171e-26	1.29683e-24	48.4542
chr2	58208332	58209315	VRK2	1.63423	1.40371	1.86476	1.79575	14.054	5.10833e-26	1.29842e-24	48.6153
chr4	186651698	186652964	SORBS2	1.60478	1.37841	1.83116	2.38426	14.0537	5.11698e-26	1.30053e-24	48.5644
chr7	28945858	28946386	AC005013.5	2.09103	1.79606	2.386	0.53303	14.0535	5.12173e-26	1.30165e-24	48.6603
chr6	134490852	134491409	SGK1	1.94932	1.67433	2.22431	1.88341	14.0529	5.13618e-26	1.30523e-24	48.6014
chr6	145033646	145034353	RP11-277I20.3	1.76699	1.51772	2.01627	1.79292	14.0528	5.14104e-26	1.30638e-24	48.6082
chr15	81165534	81166389	RP11-351M8.1	2.05997	1.76936	2.35058	1.63538	14.0525	5.14835e-26	1.30815e-24	48.6185
chr2	22757178	22757758	AC096570.1	1.92657	1.65477	2.19837	1.22675	14.0523	5.15326e-26	1.30931e-24	48.6346
chr8	66508892	66509286	Y_RNA	2.25628	1.93795	2.5746	0.985612	14.0516	5.1701e-26	1.31349e-24	48.6419
chr6	131812406	131812877	RPL21P67	1.75022	1.50329	1.99714	1.41201	14.0516	5.17083e-26	1.31359e-24	48.624
chr2	64395416	64395965	PELI1	2.2065	1.89519	2.5178	0.368117	14.0514	5.17456e-26	1.31445e-24	48.6523
chrX	110962556	110963540	ALG13	1.59439	1.36943	1.81935	2.17268	14.0506	5.19638e-26	1.3199e-24	48.5599
chr18	37227805	37228628	MIR5583-1	1.81662	1.5603	2.07293	1.96043	14.0506	5.19702e-26	1.31997e-24	48.5894
chr5	95416899	95417509	MIR583	1.74771	1.50111	1.99431	1.83091	14.0502	5.20749e-26	1.32245e-24	48.5914
chrX	50744669	50745417	RP11-104D21.1	2.06656	1.77497	2.35815	1.23934	14.0501	5.20849e-26	1.32261e-24	48.6169
chr12	24884448	24885061	RN7SL38P	1.84588	1.58542	2.10633	1.49444	14.0497	5.21997e-26	1.32535e-24	48.6127
chr4	71677144	71677350	snoU13	2.31628	1.98943	2.64312	0.0121718	14.0492	5.23128e-26	1.32813e-24	48.6444
chr8	81693770	81694842	RN7SL308P	1.57792	1.35526	1.80058	2.1691	14.0491	5.23396e-26	1.32872e-24	48.5661
chr2	131542837	131543688	CYCSP8	2.15308	1.84926	2.45691	1.49032	14.049	5.23757e-26	1.32954e-24	48.6081
chr7	27402557	27403243	AC004009.3	1.86017	1.59768	2.12266	1.53404	14.0489	5.24016e-26	1.33011e-24	48.6042
chr10	105250306	105250799	NEURL1	2.14623	1.84337	2.4491	0.943029	14.0485	5.24928e-26	1.33233e-24	48.6264
chr9	89313734	89314799	RP11-395D3.1	1.72874	1.48479	1.9727	1.7519	14.0482	5.25706e-26	1.33421e-24	48.5872
chr4	140816840	140818079	MAML3	1.70646	1.46565	1.94728	2.47276	14.048	5.26361e-26	1.33579e-24	48.5305
chr8	120508853	120509707	RP11-775B15.3	1.74315	1.49714	1.98915	1.85275	14.0473	5.28179e-26	1.34031e-24	48.5782
chr13	105300514	105301562	RPL7P45	1.72144	1.47849	1.96439	2.30554	14.0468	5.29591e-26	1.3438e-24	48.538
chr1	148927762	148929251	RP11-14N7.2	1.20965	1.03892	1.38037	4.28512	14.0467	5.29788e-26	1.34421e-24	48.2512
chr11	32952975	32953687	QSER1	2.00532	1.7223	2.28834	1.32877	14.0466	5.29959e-26	1.34455e-24	48.6046
chr5	19837583	19838209	CDH18	1.86271	1.59982	2.12561	1.86714	14.0466	5.30063e-26	1.34472e-24	48.5734
chr3	155789652	155790498	ALG1L15P	1.58625	1.36237	1.81013	2.0442	14.0462	5.31124e-26	1.34732e-24	48.5587
chr14	56816610	56817246	RP11-930O11.1	2.01067	1.72688	2.29445	1.28975	14.0461	5.31378e-26	1.34787e-24	48.6039
chr8	86217028	86217487	CA1	2.32335	1.99543	2.65126	1.06217	14.0459	5.31743e-26	1.3487e-24	48.6098
chr8	102261224	102261667	KB-1410C5.2	2.2483	1.93097	2.56563	0.503489	14.0459	5.31981e-26	1.34922e-24	48.6225
chr5	17326845	17327821	RN7SKP133	1.43856	1.23552	1.6416	2.05373	14.0458	5.32183e-26	1.34964e-24	48.557
chr9	82676774	82677444	RP11-394O9.1	1.90115	1.63282	2.16949	1.49334	14.0457	5.32465e-26	1.35026e-24	48.5926
chr13	59803363	59803923	RPP40P2	1.83257	1.57392	2.09123	1.49124	14.0456	5.32761e-26	1.35092e-24	48.5893
chr8	123780866	123781595	AC016405.1	1.80703	1.55197	2.0621	1.5444	14.0451	5.33976e-26	1.35391e-24	48.5899
chr5	96941999	96942699	RP11-72K17.2	1.64033	1.40879	1.87186	1.88751	14.0451	5.34056e-26	1.35401e-24	48.5628
chr13	37035358	37036114	HIST1H2APS6	1.77477	1.52425	2.02528	2.20434	14.0447	5.35151e-26	1.3567e-24	48.5427
chr9	108370944	108371802	FKTN	1.82577	1.56805	2.08348	2.09626	14.0446	5.35361e-26	1.35714e-24	48.5498
chr15	38190126	38190966	TMCO5A	1.77836	1.52732	2.0294	1.68606	14.0437	5.37666e-26	1.36289e-24	48.5729
chr1	118357227	118358441	AL390877.1	1.62351	1.39432	1.85269	2.57386	14.0435	5.38148e-26	1.36402e-24	48.4986
chr14	88505603	88507346	LINC01146	1.56405	1.34326	1.78485	2.61355	14.0434	5.38557e-26	1.36496e-24	48.494
chr1	63920035	63920235	ITGB3BP	2.28561	1.96294	2.60827	-0.294843	14.0429	5.39895e-26	1.36826e-24	48.6132
chr2	168860339	168860925	STK39	1.87996	1.61456	2.14536	1.60488	14.0428	5.40081e-26	1.36864e-24	48.5713
chr14	69481372	69482079	RP11-226F19.1	2.27677	1.95535	2.59819	1.28941	14.0425	5.40786e-26	1.37033e-24	48.5826
chr6	166998321	166998855	FAM103A2P	2.21895	1.90566	2.53223	0.52503	14.0415	5.43682e-26	1.37757e-24	48.5999
chr9	83051930	83052880	NPAP1P4	1.65339	1.41995	1.88684	2.18419	14.0412	5.44377e-26	1.37922e-24	48.5269
chr4	107863101	107864051	DKK2	1.74204	1.49609	1.988	2.3296	14.0412	5.44406e-26	1.37922e-24	48.5155
chr12	17916208	17917160	Y_RNA	1.75947	1.51105	2.0079	2.5101	14.0406	5.45936e-26	1.383e-24	48.498
chr12	102285188	102285814	DRAM1	1.83938	1.57966	2.09909	1.47896	14.0405	5.46266e-26	1.38374e-24	48.5626
chr11	11663838	11664566	MIR4299	2.12009	1.82073	2.41944	0.934197	14.0403	5.46869e-26	1.38517e-24	48.5859
chrX	127299731	127300571	RP1-203C2.4	1.66837	1.43279	1.90395	1.87591	14.0398	5.4829e-26	1.38868e-24	48.5278
chr2	151963996	151964489	AC023469.1	1.97386	1.69514	2.25259	1.1849	14.0393	5.49627e-26	1.39197e-24	48.5741
chr20	56846938	56847428	PPP4R1L	2.32668	1.99813	2.65523	-0.00965528	14.0392	5.49911e-26	1.3926e-24	48.5951
chr3	155978118	155978833	KCNAB1	1.89156	1.62446	2.15867	1.62028	14.0391	5.50013e-26	1.39276e-24	48.553
chr5	90040652	90041177	GPR98	1.85392	1.59213	2.11572	1.30164	14.039	5.50335e-26	1.39348e-24	48.5683
chr5	92641664	92642439	POLD2P1	1.58837	1.36407	1.81266	1.91513	14.0388	5.50774e-26	1.39449e-24	48.5302
chr11	101626878	101628498	RP11-748H22.2	1.49816	1.2866	1.70972	2.913	14.0388	5.50905e-26	1.39473e-24	48.4389
chr2	158790523	158791188	RP11-1152H14.1	1.86634	1.60278	2.1299	1.44741	14.0382	5.52532e-26	1.39875e-24	48.5554
chr1	204219212	204220064	PLEKHA6	2.22854	1.91382	2.54325	1.45697	14.0382	5.52666e-26	1.399e-24	48.552
chr12	104754722	104755810	TXNRD1	2.05919	1.76839	2.34999	1.53088	14.038	5.53087e-26	1.39997e-24	48.5498
chr5	97552924	97553485	RP11-274E7.2	2.08787	1.79302	2.38273	1.32633	14.0379	5.53423e-26	1.40063e-24	48.5583
chr1	89654053	89654968	GBP4	1.83697	1.57755	2.09639	1.83024	14.0379	5.53426e-26	1.40063e-24	48.5347
chr9	120210418	120210874	RP11-388N2.1	2.15285	1.84882	2.45689	0.92522	14.0378	5.53551e-26	1.40086e-24	48.5734
chr1	172434771	172435435	C1orf105	1.98442	1.70417	2.26466	1.182	14.0377	5.5382e-26	1.40134e-24	48.5662
chr10	43133152	43134423	ZNF33B	1.0394	0.892608	1.18619	4.74287	14.0373	5.55069e-26	1.40431e-24	48.1003
chr3	150840855	150841674	MED12L	1.81822	1.56144	2.07501	1.88159	14.0371	5.55587e-26	1.40553e-24	48.5257
chr7	130871432	130872082	AC009362.2	2.39728	2.05871	2.73586	1.25276	14.0369	5.56197e-26	1.40698e-24	48.5581
chr1	225938883	225939224	RNU6-1304P	2.49292	2.14084	2.845	0.494336	14.0368	5.56434e-26	1.40748e-24	48.5787
chr14	87963230	87964291	RP11-325D8.1	1.54417	1.32608	1.76226	2.54637	14.0366	5.56998e-26	1.40881e-24	48.4677
chr6	25944496	25945305	SLC17A2	1.81259	1.55658	2.06859	1.24505	14.0365	5.57088e-26	1.40894e-24	48.5567
chr12	51914046	51914777	SLC4A8	2.26725	1.94702	2.58747	1.18597	14.0363	5.57748e-26	1.41051e-24	48.5576
chr1	208202949	208205059	PLXNA2	1.33046	1.14252	1.51839	3.34116	14.0348	5.61906e-26	1.42093e-24	48.3552
chr5	45507149	45507855	RP11-484L7.1	1.68436	1.44643	1.92228	2.55756	14.0345	5.62661e-26	1.42274e-24	48.4592
chr7	32475523	32476835	AC018641.7	1.98469	1.70434	2.26505	1.89745	14.0342	5.63462e-26	1.42467e-24	48.5103
chr3	99585074	99585670	FILIP1L	1.91455	1.64409	2.18501	1.58554	14.0334	5.65693e-26	1.43021e-24	48.5274
chr3	193440234	193440907	RN7SL447P	2.07702	1.78358	2.37045	1.16413	14.0324	5.68706e-26	1.43769e-24	48.5377
chr20	37054706	37055071	SNORA71B	2.29165	1.96789	2.61541	0.560342	14.0324	5.68729e-26	1.43769e-24	48.5556
chr11	99874656	99875957	CNTN5	1.63608	1.40494	1.86722	2.88828	14.0323	5.68851e-26	1.43791e-24	48.4093
chr7	40478753	40479646	AC004988.1	1.69681	1.45707	1.93654	2.0311	14.0318	5.70446e-26	1.44174e-24	48.4882
chr6	87139823	87141411	RP11-15J23.1	1.41249	1.21293	1.61205	3.57799	14.0318	5.70448e-26	1.44174e-24	48.3207
chr5	102770630	102771752	CTD-2154H6.1	1.77401	1.52337	2.02465	2.3032	14.0317	5.70505e-26	1.44179e-24	48.4758
chrX	7872413	7873225	PNPLA4	2.09554	1.79945	2.39162	1.30246	14.0309	5.72851e-26	1.44762e-24	48.5198
chr7	132424145	132424946	SNORD46	2.11116	1.81287	2.40946	1.80861	14.0307	5.73356e-26	1.4488e-24	48.5019
chr12	14211300	14212203	GRIN2B	1.79449	1.54094	2.04805	2.16105	14.0305	5.73918e-26	1.45012e-24	48.4723
chr6	64523492	64524266	RP11-59D5__B.2	1.69642	1.45672	1.93612	2.1041	14.0302	5.74742e-26	1.4521e-24	48.4783
chr8	128555943	128556632	CASC8	1.88541	1.619	2.15182	1.89706	14.0302	5.74879e-26	1.45235e-24	48.4914
chr6	161279948	161280683	RP11-235G24.1	2.02331	1.7374	2.30921	1.02954	14.0297	5.76231e-26	1.45567e-24	48.5307
chr8	38787133	38787781	PLEKHA2	2.16551	1.85951	2.47151	1.38427	14.0295	5.76753e-26	1.45689e-24	48.5167
chr2	103561288	103561987	AC108051.1	1.81876	1.56176	2.07577	1.5324	14.0292	5.77739e-26	1.45928e-24	48.5087
chr7	121428514	121429202	RN7SKP277	1.73192	1.48718	1.97666	1.77899	14.0291	5.78008e-26	1.45986e-24	48.4951
chr15	70040450	70041029	AC009677.1	2.39621	2.05758	2.73484	0.479616	14.0283	5.80409e-26	1.46582e-24	48.5372
chr20	3707868	3708882	HSPA12B	2.04624	1.75705	2.33542	1.68741	14.0277	5.82079e-26	1.46994e-24	48.4875
chr10	129703007	129703650	PTPRE	2.26799	1.94746	2.58852	1.09902	14.0275	5.82734e-26	1.47149e-24	48.5183
chr13	37432334	37432859	SMAD9-AS1	1.54506	1.3267	1.76342	2.1102	14.0273	5.83145e-26	1.47243e-24	48.4559
chr7	30555124	30555883	AC005154.7	2.34983	2.01773	2.68193	0.880902	14.0272	5.83352e-26	1.47285e-24	48.5255
chr10	50015424	50016271	WDFY4	1.61158	1.3838	1.83935	2.00712	14.0265	5.85577e-26	1.47837e-24	48.4696
chr8	134504794	134505911	ST3GAL1	1.60103	1.37474	1.82732	2.48431	14.0263	5.86151e-26	1.47972e-24	48.4229
chr3	142951545	142952316	PBX2P1	1.76406	1.51473	2.01339	1.66232	14.0262	5.86424e-26	1.48031e-24	48.4875
chr1	230684652	230685837	RP11-543E8.1	1.92503	1.65295	2.19712	1.69188	14.0261	5.8673e-26	1.48098e-24	48.4828
chr12	25435922	25436566	KRAS	2.15355	1.84916	2.45794	1.13008	14.0259	5.87181e-26	1.48202e-24	48.5122
chr3	72194524	72195502	LINC00870	1.57197	1.34978	1.79416	2.67283	14.0258	5.87405e-26	1.48248e-24	48.4023
chr14	55001261	55002297	CGRRF1	1.59343	1.36821	1.81865	1.58905	14.0258	5.8758e-26	1.48282e-24	48.4875
chr2	60297070	60297729	RP11-444A22.1	1.62254	1.3932	1.85188	2.12065	14.0256	5.88106e-26	1.48405e-24	48.4492
chr7	138531486	138532730	RNU6-1272P	1.87283	1.60811	2.13755	1.94828	14.0255	5.88376e-26	1.48463e-24	48.4641
chr13	78293260	78294135	SLAIN1	1.91161	1.64141	2.18182	1.60572	14.0253	5.88882e-26	1.4858e-24	48.4863
chr2	232592219	232592874	PTMA	2.41261	2.07159	2.75364	0.483771	14.0252	5.89409e-26	1.48703e-24	48.5224
chr1	172414446	172414829	C1orf105	2.10005	1.8032	2.39689	0.849329	14.025	5.89762e-26	1.48782e-24	48.5161
chr5	102706775	102707602	CTD-2154H6.1	1.53081	1.31442	1.74719	2.69681	14.0249	5.90107e-26	1.48859e-24	48.3955
chr11	35587369	35588115	RP5-945I17.2	2.07841	1.78462	2.3722	0.974898	14.0247	5.90675e-26	1.48992e-24	48.509
chr9	80346816	80347161	GNA14	2.09738	1.80091	2.39386	0.653295	14.0247	5.90819e-26	1.49018e-24	48.5178
chr15	33771553	33772213	RYR3	2.03735	1.74936	2.32535	1.01972	14.0245	5.91245e-26	1.49116e-24	48.5055
chr1	208623508	208624624	RP11-565N2.1	1.94417	1.66933	2.21901	2.0427	14.0235	5.94149e-26	1.49828e-24	48.4507
chr2	149834411	149834892	KIF5C	1.99099	1.70953	2.27246	1.41072	14.0234	5.94488e-26	1.49903e-24	48.4845
chr3	73441969	73442766	PDZRN3	1.86956	1.60526	2.13386	1.82631	14.0233	5.94881e-26	1.49992e-24	48.4602
chr6	139374614	139374970	ABRACL	2.3724	2.03701	2.70779	0.615409	14.0231	5.95576e-26	1.50157e-24	48.5099
chr8	18743367	18743768	PSD3	2.38262	2.04578	2.71946	0.689813	14.023	5.95786e-26	1.50195e-24	48.507
chr13	43197532	43197977	TNFSF11	2.23848	1.92202	2.55494	0.889741	14.023	5.95809e-26	1.50195e-24	48.5046
chr15	77999101	77999657	LINGO1	2.2851	1.96205	2.60815	0.942801	14.023	5.95882e-26	1.50203e-24	48.4977
chr2	187164261	187164552	RPL23AP35	2.25842	1.93914	2.57769	0.43479	14.0229	5.96018e-26	1.50227e-24	48.5117
chr4	79827516	79827917	RN7SL127P	1.99393	1.71204	2.27582	1.10791	14.0228	5.96305e-26	1.5029e-24	48.495
chr9	101749343	101750309	RP11-92C4.6	1.82141	1.56391	2.07892	2.1049	14.0225	5.9735e-26	1.50543e-24	48.4349
chr9	101106002	101107133	TBC1D2	2.08157	1.78727	2.37586	1.93956	14.0221	5.98272e-26	1.50765e-24	48.4493
chr1	96942485	96943166	EEF1A1P11	1.83156	1.5726	2.09053	1.50008	14.0213	6.00666e-26	1.51358e-24	48.4722
chr6	27805147	27807008	HIST1H2AK	1.46258	1.25578	1.66937	3.60687	14.0212	6.01171e-26	1.51474e-24	48.2486
chr2	15657798	15658408	NBAS	1.85171	1.58989	2.11352	1.52818	14.0212	6.01208e-26	1.51474e-24	48.4672
chr2	182409815	182410541	ITGA4	1.87995	1.61413	2.14577	1.73013	14.0206	6.02833e-26	1.51873e-24	48.4495
chrX	103073855	103074534	Z73964.1	2.19683	1.88619	2.50747	0.786886	14.0199	6.04942e-26	1.52383e-24	48.4871
chrX	129546479	129547675	RBMX2	1.66788	1.43203	1.90373	1.80442	14.0197	6.05588e-26	1.52536e-24	48.4359
chr6	148880740	148881736	SNRPEP6	1.4616	1.25491	1.66828	3.13341	14.0194	6.06609e-26	1.52783e-24	48.311
chr8	67118151	67118780	LINC00967	1.84964	1.58808	2.1112	1.77825	14.0192	6.07205e-26	1.52922e-24	48.4439
chr6	48357090	48358006	RBMXP1	1.85559	1.59319	2.11799	2.38463	14.0191	6.07523e-26	1.52992e-24	48.3885
chr4	152873981	152874774	RP11-73G16.1	1.78129	1.52939	2.03319	1.92446	14.0188	6.08156e-26	1.53141e-24	48.4307
chr11	37425337	37426484	SNORA31	1.95868	1.68169	2.23566	2.39516	14.0188	6.08339e-26	1.53177e-24	48.4031
chr14	77252910	77253459	RP11-488C13.5	2.38205	2.04518	2.71891	0.931135	14.0183	6.09693e-26	1.53507e-24	48.478
chr6	140718304	140718686	MIR3668	2.06328	1.77149	2.35507	0.993586	14.0182	6.10186e-26	1.53621e-24	48.4775
chr10	81918166	81919272	ANXA11	1.70264	1.46185	1.94344	2.35155	14.018	6.10596e-26	1.53714e-24	48.3945
chr1	167074528	167075676	DUSP27	1.63427	1.40315	1.8654	2.30633	14.0178	6.11395e-26	1.53904e-24	48.3968
chr4	125616006	125616688	ANKRD50	1.97988	1.69987	2.2599	1.44144	14.0173	6.12786e-26	1.54234e-24	48.4566
chr14	92199198	92199910	CATSPERB	2.03323	1.74567	2.32079	0.961232	14.0173	6.12937e-26	1.54261e-24	48.4716
chr1	163941780	163942333	U3	1.95178	1.67574	2.22783	1.33219	14.0172	6.13253e-26	1.54322e-24	48.4609
chr5	68343819	68344572	CTC-498J12.1	1.8609	1.59771	2.12409	1.70291	14.0172	6.13262e-26	1.54322e-24	48.4381
chr7	111732751	111733027	DOCK4	2.00526	1.72165	2.28887	0.640363	14.0169	6.14159e-26	1.54537e-24	48.4785
chr10	123780702	123781472	TACC2	2.52527	2.16809	2.88246	0.844841	14.0157	6.17628e-26	1.55399e-24	48.4671
chr7	121597432	121597961	PTPRZ1	1.81345	1.55693	2.06996	1.55248	14.015	6.19929e-26	1.55968e-24	48.436
chr3	28797533	28798187	LINC00693	1.83624	1.5765	2.09599	1.95947	14.0147	6.2086e-26	1.56191e-24	48.411
chr18	53764858	53765346	RP11-456O19.2	1.93669	1.66273	2.21066	1.39982	14.0144	6.21615e-26	1.56371e-24	48.4417
chr7	96946626	96947314	AC004745.1	1.71359	1.47118	1.95599	1.67089	14.0142	6.2236e-26	1.56547e-24	48.4239
chr13	73116356	73116993	SNORA9	1.77279	1.52199	2.02358	1.4678	14.0133	6.25208e-26	1.57243e-24	48.4313
chr12	8932839	8933359	RIMKLB	1.79654	1.54238	2.05069	1.68969	14.0131	6.25568e-26	1.57322e-24	48.4217
chr1	208772184	208773119	RP11-565N2.1	1.5699	1.3478	1.79199	2.07521	14.0131	6.25671e-26	1.57338e-24	48.3914
chr3	133855574	133856387	HMGB3P14	1.94907	1.67333	2.22481	1.54686	14.013	6.25874e-26	1.57378e-24	48.4266
chr18	39715649	39716319	LINC00907	1.84909	1.58749	2.11069	1.56148	14.0129	6.26295e-26	1.57473e-24	48.4246
chr5	119740937	119742113	RP11-574H6.1	1.68081	1.44301	1.9186	2.56794	14.0124	6.27746e-26	1.57827e-24	48.3545
chr18	18635141	18635546	ROCK1	2.21973	1.90568	2.53378	0.792376	14.0123	6.28068e-26	1.57898e-24	48.4534
chr12	20250169	20251328	CTC-465D4.1	1.65293	1.41907	1.88679	3.07948	14.0122	6.28451e-26	1.57983e-24	48.2939
chr16	78026926	78027937	CLEC3A	1.87111	1.60639	2.13584	1.77847	14.0122	6.28596e-26	1.58009e-24	48.4088
chr3	184458215	184458698	RP11-329B9.3	2.45826	2.11046	2.80606	0.730833	14.0121	6.28895e-26	1.58073e-24	48.4514
chr7	117677186	117677866	AC003084.2	2.02289	1.73668	2.3091	1.85529	14.0118	6.29897e-26	1.58314e-24	48.4055
chr17	12718910	12719526	ARHGAP44	2.19669	1.88589	2.50749	0.993116	14.0117	6.30019e-26	1.58334e-24	48.4439
chr4	182568421	182569528	RP11-433O3.1	1.5843	1.36015	1.80846	2.30615	14.0117	6.30119e-26	1.58349e-24	48.3676
chr8	36348527	36350031	RPL23P10	1.5208	1.30561	1.73598	3.01668	14.011	6.32344e-26	1.58886e-24	48.294
chr13	77964569	77964990	MYCBP2	1.88172	1.61546	2.14797	1.17901	14.0107	6.33043e-26	1.59051e-24	48.4323
chr8	96822767	96824253	AC116154.1	1.48588	1.27563	1.69613	3.00742	14.0105	6.33804e-26	1.59232e-24	48.2933
chr2	69380455	69381216	RNA5SP96	1.85496	1.59247	2.11744	1.27161	14.0099	6.35661e-26	1.59687e-24	48.4239
chr12	15634578	15635485	RP11-6K23.1	1.68134	1.44342	1.91925	2.05735	14.0098	6.35924e-26	1.59742e-24	48.3827
chr10	122392957	122393615	C10orf85	2.1943	1.88378	2.50481	0.775269	14.0094	6.37373e-26	1.60096e-24	48.439
chr6	116563784	116564239	RP3-486I3.5	1.8258	1.56743	2.08416	1.09314	14.0094	6.3743e-26	1.60099e-24	48.4296
chr10	64162232	64162848	ZNF365	2.20103	1.88956	2.5125	1.35941	14.0093	6.37649e-26	1.60143e-24	48.4177
chr8	64187190	64187816	RN7SL135P	1.86599	1.60193	2.13005	1.8321	14.0091	6.38305e-26	1.60297e-24	48.3939
chr9	113329788	113330134	SVEP1	2.12633	1.82542	2.42723	0.571908	14.0089	6.38951e-26	1.60439e-24	48.4392
chr3	138518492	138519138	RPL23AP40	2.13683	1.83444	2.43922	1.16164	14.0089	6.38958e-26	1.60439e-24	48.4242
chr4	54785769	54786614	RP11-89B16.2	1.87919	1.61325	2.14512	1.5889	14.0088	6.39311e-26	1.60517e-24	48.4034
chr7	28413499	28414714	CREB5	2.02976	1.74251	2.31701	1.78389	14.0084	6.40331e-26	1.60762e-24	48.3973
chr3	110433306	110434028	Y_RNA	1.79702	1.54271	2.05134	2.02049	14.0083	6.40789e-26	1.60866e-24	48.3767
chr5	38410467	38411303	EGFLAM	1.70891	1.46706	1.95076	1.75624	14.0081	6.41527e-26	1.61041e-24	48.3867
chr13	37254968	37255593	SERTM1	1.61976	1.39052	1.84899	1.91333	14.0079	6.42145e-26	1.61185e-24	48.3775
chr11	57225784	57226675	RTN4RL2	1.75923	1.51025	2.00821	2.59235	14.0076	6.42885e-26	1.6136e-24	48.3152
chr9	124449831	124450986	DAB2IP	1.94913	1.67328	2.22499	1.84198	14.0075	6.43208e-26	1.6143e-24	48.3842
chr5	16524282	16525176	FAM134B	1.76158	1.51226	2.0109	1.92935	14.0072	6.44338e-26	1.61703e-24	48.3748
chr20	49630047	49630563	KCNG1	2.32257	1.99385	2.65129	0.637233	14.0072	6.44411e-26	1.6171e-24	48.4311
chr8	119578096	119578677	SAMD12	1.89154	1.62383	2.15926	1.4497	14.007	6.45013e-26	1.6185e-24	48.4025
chr2	196304101	196305210	AC064834.1	1.69965	1.45908	1.94022	2.36824	14.0063	6.47002e-26	1.62338e-24	48.3353
chr12	47742611	47743401	SNORA64	1.75083	1.50301	1.99865	1.62009	14.006	6.48077e-26	1.62597e-24	48.3891
chr4	20410061	20410914	SLIT2-IT1	1.7853	1.5326	2.038	2.11169	14.0059	6.48555e-26	1.62706e-24	48.3542
chr11	34126071	34127938	NAT10	1.0206	0.876135	1.16506	4.47803	14.0058	6.48694e-26	1.6273e-24	48.0191
chr2	134496168	134496874	RN7SKP93	2.12294	1.82245	2.42344	0.984727	14.0057	6.49015e-26	1.62788e-24	48.4155
chr5	130558198	130558946	LYRM7	1.98075	1.70037	2.26113	1.40983	14.0053	6.50367e-26	1.63116e-24	48.3963
chr7	120052478	120053112	KCND2	1.58917	1.36422	1.81412	2.26962	14.0052	6.50798e-26	1.63213e-24	48.3361
chr4	146155151	146155799	RPS23P4	1.70733	1.46565	1.94901	2.07375	14.0051	6.50862e-26	1.63218e-24	48.3529
chr2	105434572	105435290	LINC01158	1.75828	1.50939	2.00717	1.62473	14.0051	6.50944e-26	1.63228e-24	48.3824
chr3	156521618	156522228	PA2G4P4	1.90359	1.63413	2.17305	1.26779	14.0049	6.51707e-26	1.63408e-24	48.3983
chr15	99950732	99951171	RP11-20G13.2	2.33424	2.00382	2.66467	1.14612	14.0049	6.51804e-26	1.63421e-24	48.404
chr2	152405638	152406276	NEB	1.85215	1.58997	2.11434	1.65094	14.0047	6.52174e-26	1.63503e-24	48.3762
chr7	7932134	7933053	RNU6-534P	1.78261	1.53027	2.03496	1.92999	14.0044	6.53227e-26	1.63756e-24	48.359
chr16	72866469	72867509	RNU7-71P	1.81716	1.55992	2.0744	2.08748	14.0043	6.53751e-26	1.63876e-24	48.3443
chr5	99657539	99658383	RP11-346J10.1	1.55415	1.33414	1.77416	2.28055	14.0042	6.53882e-26	1.63898e-24	48.3283
chr7	40132202	40132914	CDK13	1.78435	1.53175	2.03695	1.39239	14.004	6.54495e-26	1.64041e-24	48.39
chr13	51194152	51194913	RP11-175B12.2	1.86659	1.60234	2.13083	1.15437	14.0039	6.55019e-26	1.64161e-24	48.4015
chr11	43074677	43075451	RP11-111A24.2	1.91968	1.64791	2.19144	1.99522	14.0036	6.56031e-26	1.64403e-24	48.3544
chr15	36475209	36475677	RP11-184D12.1	1.91032	1.63988	2.18076	0.999105	14.0035	6.56223e-26	1.6444e-24	48.4022
chr6	168777915	168779175	RP1-39J2.1	2.06633	1.77379	2.35886	1.86388	14.0031	6.57359e-26	1.64714e-24	48.3598
chr2	36420438	36421256	AC009414.1	1.74241	1.49573	1.98909	2.14235	14.0029	6.58201e-26	1.64914e-24	48.3367
chr8	27106147	27107192	STMN4	1.87177	1.60677	2.13678	1.94696	14.0024	6.59839e-26	1.65302e-24	48.35
chr10	43947950	43948292	ZNF487	2.18504	1.87568	2.49441	0.746231	14.0021	6.6065e-26	1.65494e-24	48.403
chr4	103553736	103554386	MANBA	1.93812	1.66371	2.21252	1.50521	14.0021	6.60731e-26	1.65503e-24	48.3742
chr12	29717794	29718319	TMTC1	2.27995	1.95713	2.60276	1.54213	14.0014	6.62982e-26	1.66055e-24	48.3711
chr11	31808592	31809315	Z83307.3	1.86304	1.59924	2.12683	2.2941	14.0011	6.64128e-26	1.66331e-24	48.3107
chr3	71670814	71671559	RP11-154H23.3	1.80944	1.55323	2.06565	1.32225	14.0008	6.65057e-26	1.66553e-24	48.3785
chr1	164597953	164598672	PBX1	1.85846	1.59529	2.12163	1.64095	13.9999	6.68044e-26	1.6729e-24	48.3531
chr1	151390575	151391001	POGZ	2.25601	1.93655	2.57548	0.204152	13.9998	6.68322e-26	1.67348e-24	48.3999
chr1	57151951	57152312	C1orf168	2.15385	1.84885	2.45886	0.254207	13.9996	6.69108e-26	1.67533e-24	48.3991
chr9	101820759	101821461	COL15A1	1.97298	1.69359	2.25237	1.17057	13.9995	6.69401e-26	1.67595e-24	48.3756
chr3	107568475	107568916	LINC00635	1.96622	1.68778	2.24466	1.23036	13.9994	6.69617e-26	1.67638e-24	48.3758
chr15	78684664	78685284	RP11-5O23.1	2.29919	1.9736	2.62478	0.923616	13.9993	6.69983e-26	1.67718e-24	48.3832
chr10	113581219	113582356	RP11-309P22.1	1.47915	1.26968	1.68861	2.79189	13.9992	6.70249e-26	1.67774e-24	48.2537
chr4	88477011	88477699	SPARCL1	2.13045	1.82875	2.43215	1.65815	13.999	6.70866e-26	1.67917e-24	48.3544
chr7	57035060	57035350	RN7SL816P	2.46993	2.12015	2.81972	0.219319	13.9989	6.7145e-26	1.6804e-24	48.3953
chr8	67472943	67473563	MYBL1	2.02581	1.73892	2.3127	1.62551	13.9988	6.71752e-26	1.68098e-24	48.3505
chr4	41466830	41467978	LIMCH1	2.17398	1.86611	2.48185	1.64769	13.9988	6.71772e-26	1.68098e-24	48.3504
chr1	183819850	183820596	RGL1	2.0381	1.74946	2.32674	1.13437	13.9983	6.73263e-26	1.6846e-24	48.3726
chr13	45196270	45197256	snoU13	1.75343	1.50511	2.00176	1.43118	13.9982	6.73822e-26	1.68582e-24	48.3615
chr6	117735767	117736367	ROS1	1.6953	1.4552	1.93539	1.82521	13.9981	6.73844e-26	1.68582e-24	48.3353
chr5	32275546	32275973	MTMR12	1.84151	1.58071	2.10231	1.14231	13.9981	6.73902e-26	1.68586e-24	48.3697
chr9	118138658	118139401	DEC1	1.80042	1.54543	2.05541	1.57935	13.9975	6.75912e-26	1.69077e-24	48.3507
chr2	134838071	134838704	MGAT5	2.29502	1.96998	2.62007	1.19505	13.9974	6.76253e-26	1.69151e-24	48.3656
chr9	115517972	115518298	SNX30	2.25591	1.93639	2.57542	0.520156	13.9969	6.78049e-26	1.69589e-24	48.3828
chr6	127568685	127569280	RNF146	1.76715	1.51685	2.01746	1.27369	13.9962	6.80514e-26	1.70194e-24	48.3573
chr6	84860182	84860941	KIAA1009	1.86869	1.604	2.13337	2.00281	13.9961	6.80699e-26	1.70228e-24	48.3168
chr10	89312067	89312893	Y_RNA	1.91105	1.64036	2.18175	1.36012	13.9956	6.82324e-26	1.70623e-24	48.3509
chr2	34037672	34038470	AC069303.1	1.94429	1.66888	2.2197	1.77824	13.9956	6.82369e-26	1.70623e-24	48.3321
chr2	61033855	61034875	PAPOLG	1.77956	1.52748	2.03164	2.06993	13.9951	6.83959e-26	1.71009e-24	48.3048
chr10	93576389	93577117	SRP9P1	2.18872	1.87868	2.49877	0.862386	13.9949	6.84704e-26	1.71184e-24	48.3657
chr3	25805387	25806500	AC092798.1	1.8068	1.55085	2.06276	2.12302	13.9945	6.86223e-26	1.71552e-24	48.3008
chr13	25508152	25508912	SLC25A15P3	1.92183	1.64958	2.19408	1.32541	13.9944	6.86394e-26	1.71583e-24	48.3444
chr9	78925180	78926015	RBM22P5	1.91872	1.64691	2.19052	1.78722	13.9943	6.86845e-26	1.71684e-24	48.3208
chr5	102838280	102839063	AC010423.1	2.05447	1.76342	2.34551	1.90277	13.9941	6.87473e-26	1.7183e-24	48.3187
chr12	25187242	25188101	LRMP	1.63718	1.40525	1.86911	2.11942	13.9939	6.88196e-26	1.71999e-24	48.2972
chr2	106029528	106030003	FHL2	2.0621	1.76996	2.35423	0.989161	13.9937	6.88725e-26	1.7212e-24	48.355
chr6	75588899	75590280	RP11-560O20.1	1.61984	1.39036	1.84933	2.75713	13.9935	6.89513e-26	1.72302e-24	48.2335
chr7	17410415	17410717	SNORA63	1.92507	1.65235	2.1978	0.685231	13.9935	6.89548e-26	1.72302e-24	48.3609
chr5	127307286	127307833	CTC-228N24.3	1.83573	1.57566	2.0958	1.40643	13.9934	6.89807e-26	1.72355e-24	48.3371
chr3	188293137	188293710	LPP	1.90973	1.63917	2.18028	1.17814	13.9933	6.90199e-26	1.72441e-24	48.3448
chr4	58367877	58368609	snoU13	1.59358	1.36781	1.81935	1.97533	13.9932	6.90475e-26	1.72499e-24	48.3052
chr1	63372163	63372716	RP4-771M4.2	2.12973	1.828	2.43146	0.698997	13.9931	6.91069e-26	1.72635e-24	48.3604
chr2	190009405	190009914	MIR3129	1.97228	1.69284	2.25171	1.18631	13.9925	6.92889e-26	1.73078e-24	48.3451
chr4	171335208	171336123	RP11-796L2.1	1.81453	1.55744	2.07161	2.29646	13.9923	6.93615e-26	1.73248e-24	48.2727
chr13	25591809	25593315	LSP1	1.65048	1.41663	1.88433	2.86069	13.9921	6.94234e-26	1.73391e-24	48.2091
chr9	110317280	110317803	RP11-438P9.2	2.16907	1.86175	2.47639	0.846155	13.9921	6.94381e-26	1.73416e-24	48.3526
chr7	46148860	46149663	AC023669.2	1.80222	1.54686	2.05757	1.93857	13.9915	6.96365e-26	1.739e-24	48.2959
chr10	53613994	53615125	CSTF2T	1.71016	1.46785	1.95248	2.43159	13.9914	6.96844e-26	1.74008e-24	48.2604
chr3	78545714	78546735	MRPS17P3	1.58549	1.36084	1.81014	2.55606	13.9912	6.97302e-26	1.7411e-24	48.2408
chr7	121594866	121595268	PTPRZ1	1.8907	1.62279	2.15861	1.1712	13.9906	6.997e-26	1.74697e-24	48.3345
chr14	55443020	55443587	WDHD1	1.88062	1.61413	2.14711	1.32146	13.9904	7.00234e-26	1.74819e-24	48.327
chr2	208966499	208967426	CRYGEP	1.54324	1.32456	1.76193	2.389	13.9902	7.00971e-26	1.74991e-24	48.257
chr15	89027877	89028586	MRPS11	2.08421	1.78887	2.37955	1.34408	13.99	7.01526e-26	1.75118e-24	48.32
chr3	69175328	69175814	LMOD3	2.17617	1.86779	2.48455	0.98324	13.9897	7.02572e-26	1.75367e-24	48.336
chr5	136085976	136086692	CTB-1I21.1	2.16404	1.85736	2.47072	1.31109	13.9889	7.05521e-26	1.76091e-24	48.3182
chr1	181546454	181547088	CACNA1E	1.84082	1.57994	2.10171	1.46857	13.9883	7.07598e-26	1.76598e-24	48.3081
chr2	103619837	103620851	AC108051.3	1.86507	1.60075	2.1294	2.11256	13.9882	7.08038e-26	1.76696e-24	48.2671
chr6	133889818	133890960	RP11-704J17.5	1.45654	1.25011	1.66297	2.68692	13.988	7.08584e-26	1.7682e-24	48.211
chr10	91908071	91908642	RN7SKP143	1.96818	1.68924	2.24713	1.672	13.9879	7.09083e-26	1.76933e-24	48.298
chr9	115469272	115470098	INIP	2.08388	1.78854	2.37923	1.03059	13.9877	7.09561e-26	1.7704e-24	48.3248
chr9	108293095	108293787	RALGAPA1P	1.99837	1.71514	2.28161	1.30926	13.9874	7.10739e-26	1.77322e-24	48.312
chr3	187247146	187247842	RP11-567G11.1	1.88654	1.61916	2.15392	1.39402	13.9874	7.1084e-26	1.77326e-24	48.3073
chr5	125821767	125822589	RP11-517I3.1	1.57566	1.35234	1.79898	2.50767	13.9874	7.10851e-26	1.77326e-24	48.2265
chr11	33474171	33475101	RP1-305G21.1	1.76205	1.51231	2.01179	1.86432	13.9872	7.11291e-26	1.77424e-24	48.28
chr8	98072734	98073459	CPQ	1.76223	1.51246	2.012	1.49339	13.987	7.12046e-26	1.776e-24	48.3011
chr5	88557642	88558366	MEF2C-AS1	1.81258	1.55567	2.06949	1.77524	13.987	7.12234e-26	1.77635e-24	48.2833
chr11	61302326	61303310	SYT7	2.25662	1.93678	2.57647	1.95371	13.9869	7.12331e-26	1.77648e-24	48.2713
chr14	34659462	34660358	EGLN3	2.07387	1.7799	2.36784	1.52097	13.9857	7.16858e-26	1.78764e-24	48.2935
chr5	74353533	74354031	RP11-229C3.2	2.29026	1.9656	2.61491	0.955165	13.9852	7.18699e-26	1.79211e-24	48.3127
chr6	150633995	150634592	RNU4-7P	2.07384	1.77985	2.36783	1.49659	13.9843	7.21567e-26	1.79902e-24	48.2874
chr15	56731883	56732951	MNS1	2.09923	1.80163	2.39683	1.54409	13.984	7.22801e-26	1.80198e-24	48.2864
chr13	48513176	48513776	SUCLA2	2.04575	1.75573	2.33577	1.19332	13.984	7.22992e-26	1.80233e-24	48.3019
chr20	10073664	10074404	AL109754.1	1.98232	1.7013	2.26335	1.89597	13.9839	7.23211e-26	1.80276e-24	48.2617
chr12	106504365	106504765	RP11-114F10.3	2.23508	1.9182	2.55197	0.906812	13.983	7.26537e-26	1.81093e-24	48.3031
chr3	108321230	108322092	DZIP3	1.5062	1.29265	1.71975	2.7014	13.9825	7.28119e-26	1.81475e-24	48.1776
chr1	171434273	171434547	snoU13	2.20631	1.89349	2.51913	0.168705	13.9822	7.29303e-26	1.81758e-24	48.3145
chr1	165610686	165611793	MGST3	1.7059	1.46402	1.94778	2.20891	13.9816	7.31298e-26	1.82231e-24	48.2291
chr8	69361454	69361975	C8orf34	1.78141	1.52882	2.034	1.46187	13.9814	7.32149e-26	1.8243e-24	48.2783
chr1	172795129	172795843	RP1-15D23.2	1.59646	1.37009	1.82283	2.38653	13.9813	7.32668e-26	1.82547e-24	48.2141
chr10	101149478	101150311	GOT1	2.17206	1.86407	2.48005	1.46393	13.9811	7.33124e-26	1.82649e-24	48.2711
chr4	113933897	113934485	RP11-650J17.2	1.95386	1.67681	2.23092	1.8595	13.9808	7.34381e-26	1.8295e-24	48.2505
chr5	22754255	22755173	CDH12	1.51297	1.29843	1.7275	2.22496	13.9807	7.34717e-26	1.83021e-24	48.2207
chr2	147624798	147625512	AC062032.1	1.85821	1.59471	2.12171	1.96199	13.9803	7.36061e-26	1.83331e-24	48.2382
chr2	199239610	199240200	AC005235.1	1.92808	1.65466	2.2015	1.27714	13.9799	7.37784e-26	1.83748e-24	48.2747
chr18	72453583	72454333	ZNF407	1.97363	1.69375	2.25351	1.3512	13.9795	7.39016e-26	1.84042e-24	48.2724
chr5	155960825	155961633	CTB-56J15.1	1.88223	1.61531	2.14915	1.62947	13.9794	7.39356e-26	1.84115e-24	48.258
chrX	103380825	103381602	SLC25A53	1.52901	1.31218	1.74584	2.38064	13.9794	7.39502e-26	1.84139e-24	48.193
chr5	159308823	159309477	AC011343.1	1.76176	1.51192	2.0116	1.88857	13.9793	7.39726e-26	1.84182e-24	48.2405
chr8	99076362	99077483	C8orf47	1.8857	1.61828	2.15312	2.21284	13.9792	7.40312e-26	1.84316e-24	48.2085
chr7	37134199	37134826	AC009196.1	1.85716	1.59378	2.12054	1.60037	13.9789	7.41506e-26	1.84597e-24	48.2521
chr5	118399248	118399965	snoU13	1.77146	1.52024	2.02269	1.60881	13.9788	7.41541e-26	1.84597e-24	48.2557
chr10	127456686	127457401	MMP21	2.17051	1.86269	2.47833	0.858257	13.9788	7.41806e-26	1.8465e-24	48.2851
chr11	130279325	130280099	ADAMTS8	2.29233	1.96723	2.61743	1.40441	13.9787	7.41913e-26	1.84665e-24	48.264
chr13	85461646	85462697	LINC00375	1.61399	1.38509	1.8429	2.21849	13.9784	7.43205e-26	1.84974e-24	48.2149
chr7	51312560	51313153	RPL7L1P2	1.95566	1.6783	2.23302	1.74233	13.9783	7.43387e-26	1.85007e-24	48.2419
chr11	11102741	11103613	RP11-179A10.1	2.03377	1.74532	2.32221	1.41939	13.978	7.44632e-26	1.85304e-24	48.2587
chr7	20052955	20053923	AC005062.2	1.77673	1.52474	2.02873	2.28441	13.9777	7.45914e-26	1.85611e-24	48.2041
chr10	34225907	34226674	RP11-490O24.2	1.74399	1.49664	1.99135	1.75209	13.9774	7.46721e-26	1.85799e-24	48.2406
chr8	69521932	69522953	C8orf34	1.54866	1.32901	1.76831	2.30119	13.9774	7.46966e-26	1.85847e-24	48.2028
chr1	222815796	222816247	RP11-378J18.6	2.1871	1.87688	2.49731	1.34804	13.977	7.4828e-26	1.86162e-24	48.2608
chr7	28004465	28004841	JAZF1	2.10378	1.80538	2.40217	0.606091	13.9769	7.48722e-26	1.86259e-24	48.2825
chr13	20667846	20668408	LINC01072	2.08266	1.78726	2.37807	1.02263	13.9766	7.49666e-26	1.86482e-24	48.2717
chr2	20491609	20492297	PUM2	1.9332	1.65898	2.20741	1.45408	13.9762	7.51256e-26	1.86865e-24	48.2481
chr12	13618258	13618986	RNU6-590P	1.65315	1.41866	1.88765	1.77616	13.976	7.51887e-26	1.87009e-24	48.2285
chr5	169496337	169497752	DOCK2	1.66482	1.42866	1.90098	2.40803	13.9756	7.53491e-26	1.87396e-24	48.1794
chr7	51205821	51206443	COBL	2.0207	1.73406	2.30734	1.5789	13.9755	7.54026e-26	1.87516e-24	48.2393
chr14	68085317	68085706	ARG2	1.89028	1.62214	2.15843	1.17304	13.9754	7.54399e-26	1.87596e-24	48.2548
chr2	230109427	230110156	PID1	1.89817	1.62891	2.16744	1.33832	13.9752	7.54896e-26	1.87707e-24	48.2521
chr1	194909269	194910195	AL357932.1	1.77512	1.52331	2.02694	2.29081	13.9751	7.55526e-26	1.87851e-24	48.1907
chrX	10153856	10155189	CLCN4	1.71326	1.47022	1.95631	2.14513	13.9747	7.57042e-26	1.88215e-24	48.186
chr9	4689587	4690228	CDC37L1	2.01935	1.73288	2.30582	1.37118	13.9746	7.5725e-26	1.88254e-24	48.2461
chr2	208327852	208328655	CREB1	2.1665	1.85915	2.47385	1.25866	13.9745	7.57721e-26	1.88359e-24	48.2516
chr2	206272577	206273283	PARD3B	1.9195	1.64719	2.1918	1.53511	13.9745	7.57801e-26	1.88366e-24	48.2392
chr8	79908978	79909732	AC009941.1	1.74298	1.49571	1.99024	1.9363	13.9742	7.58861e-26	1.88617e-24	48.2158
chr10	37191950	37192972	RP11-322I2.1	1.63678	1.40456	1.869	2.27364	13.9732	7.62419e-26	1.89489e-24	48.1808
chr6	17381405	17382326	RP1-273P12.1	2.12225	1.82116	2.42335	1.75706	13.9732	7.62532e-26	1.89504e-24	48.2185
chr2	10976946	10978388	PDIA6	1.75314	1.50441	2.00187	2.18395	13.9731	7.63038e-26	1.89617e-24	48.1892
chr1	156679417	156679964	RP11-66D17.5	2.08037	1.78521	2.37553	1.65536	13.973	7.63513e-26	1.89723e-24	48.2164
chr4	100575663	100576342	RP11-766F14.2	1.77918	1.52675	2.03161	2.00762	13.9729	7.63716e-26	1.89743e-24	48.1999
chr15	99903249	99904641	LRRC28	1.64027	1.40755	1.87299	2.05037	13.9729	7.63737e-26	1.89743e-24	48.2013
chr12	24548865	24550021	RP11-444D3.1	1.2202	1.04708	1.39332	3.32214	13.9729	7.6375e-26	1.89743e-24	48.0534
chr8	92045775	92047230	TMEM55A	1.21641	1.04382	1.38899	3.55838	13.9729	7.63866e-26	1.89759e-24	48.0172
chr2	199031768	199033050	AC109589.1	1.63523	1.40322	1.86724	2.33795	13.9727	7.64577e-26	1.89923e-24	48.1751
chr6	143849953	143850641	PHACTR2	1.6009	1.37376	1.82804	1.67433	13.9724	7.6547e-26	1.90132e-24	48.2186
chr18	32414806	32415359	DTNA	2.22592	1.9101	2.54175	1.10263	13.9723	7.66033e-26	1.90259e-24	48.2469
chr2	166947500	166948419	AC010127.3	1.50357	1.29023	1.71691	2.43373	13.972	7.67165e-26	1.90528e-24	48.1625
chr1	55326986	55327829	DHCR24	2.28298	1.95904	2.60692	1.25419	13.9715	7.69182e-26	1.91016e-24	48.2342
chr12	16248796	16249688	DERA	1.77024	1.51905	2.02142	2.11313	13.9713	7.69659e-26	1.91122e-24	48.1871
chr11	37028747	37029365	CTD-2119L1.1	1.91087	1.63971	2.18203	1.49649	13.9706	7.72563e-26	1.9183e-24	48.2209
chr6	155814619	155815124	NOX3	2.15516	1.84933	2.46099	1.30424	13.9702	7.74032e-26	1.92182e-24	48.2268
chr14	51691214	51691624	TMX1	2.3538	2.01978	2.68782	0.257073	13.9701	7.74277e-26	1.9223e-24	48.2545
chr9	93732380	93732849	RP11-367F23.1	2.10715	1.80813	2.40618	0.633563	13.9701	7.74376e-26	1.92241e-24	48.2495
chr17	11454715	11455391	DNAH9	2.00715	1.72232	2.29198	1.23629	13.97	7.74804e-26	1.92322e-24	48.2289
chr7	141292960	141293536	AGK	2.0892	1.79272	2.38567	1.04196	13.9699	7.75298e-26	1.92432e-24	48.2366
chr4	99151795	99152514	RAP1GDS1	2.06685	1.77354	2.36016	1.242	13.9698	7.75477e-26	1.92463e-24	48.2311
chr6	28321698	28322417	ZSCAN31	1.82796	1.56855	2.08737	1.80355	13.9696	7.76349e-26	1.92667e-24	48.1987
chr1	204270119	204270707	RP11-203F10.5	2.12699	1.82514	2.42884	0.826038	13.9694	7.76987e-26	1.92812e-24	48.2391
chr9	98918158	98919264	EIF4BP3	1.99911	1.7154	2.28281	1.49904	13.9693	7.77657e-26	1.92965e-24	48.2148
chr2	138783610	138784786	HNMT	1.44806	1.24255	1.65357	2.58935	13.9687	7.79857e-26	1.93498e-24	48.1298
chr11	57892327	57892885	OR9I1	1.94446	1.6685	2.22043	1.35819	13.9684	7.808e-26	1.93719e-24	48.2174
chr14	90741296	90741942	NRDE2	1.8453	1.5834	2.1072	1.30279	13.9681	7.82208e-26	1.94056e-24	48.2156
chr1	118155428	118156349	FAM46C	1.79983	1.54438	2.05528	2.22897	13.9677	7.83604e-26	1.94389e-24	48.1585
chr2	135987533	135988308	ZRANB3	1.79166	1.53736	2.04596	1.63331	13.9675	7.84587e-26	1.9462e-24	48.2003
chr18	3803109	3803841	snoU13	1.94988	1.67312	2.22664	1.91562	13.967	7.86272e-26	1.95025e-24	48.1744
chr4	148281129	148282099	MIR548G	1.46679	1.25859	1.67498	2.61486	13.9669	7.86646e-26	1.95104e-24	48.1212
chr14	47218260	47218868	RPL10L	1.94523	1.66912	2.22134	1.42692	13.9668	7.87105e-26	1.95205e-24	48.2064
chr14	34010559	34011259	NPAS3	1.84231	1.58081	2.10381	1.28592	13.9668	7.87302e-26	1.95241e-24	48.2091
chr2	212989117	212989942	ERBB4	1.76669	1.51592	2.01746	1.8631	13.9665	7.88308e-26	1.95477e-24	48.1778
chr18	33259687	33261456	GALNT1	1.80545	1.54917	2.06173	2.29649	13.9661	7.90049e-26	1.95896e-24	48.1475
chr10	61597685	61598484	CCDC6	2.04693	1.75637	2.33749	1.70484	13.966	7.90432e-26	1.95965e-24	48.1805
chr6	83578038	83578632	UBE3D	1.87504	1.60887	2.14121	1.87811	13.9656	7.91921e-26	1.96321e-24	48.1772
chr11	96698011	96698673	MED28P5	1.71324	1.47004	1.95644	2.28012	13.9655	7.9248e-26	1.96441e-24	48.1438
chr1	109709676	109710358	KIAA1324	2.01389	1.72801	2.29977	1.21359	13.9654	7.92514e-26	1.96441e-24	48.2051
chr18	40528631	40529310	RIT2	1.54593	1.32648	1.76539	2.13954	13.9654	7.92568e-26	1.96442e-24	48.1499
chr1	85064446	85065672	CTBS	1.63063	1.39914	1.86211	2.35537	13.9647	7.95487e-26	1.97152e-24	48.1287
chr3	123861097	123861988	MIR5002	1.92127	1.64851	2.19403	1.64283	13.964	7.98274e-26	1.9783e-24	48.1802
chr6	28410540	28411553	ZSCAN23	1.73296	1.48693	1.97899	2.3733	13.964	7.98377e-26	1.97842e-24	48.1272
chr7	119953549	119954164	KCND2	1.94512	1.66897	2.22127	1.70095	13.9639	7.98497e-26	1.97858e-24	48.1809
chr11	30814377	30815110	DCDC1	1.84242	1.58084	2.10399	2.03652	13.9636	7.99914e-26	1.98183e-24	48.1512
chr18	28989102	28989874	RP11-534N16.1	1.60213	1.37467	1.82959	2.13371	13.9634	8.00522e-26	1.9832e-24	48.1419
chr5	149995885	149996500	SYNPO	2.217	1.90224	2.53176	1.24997	13.9633	8.01072e-26	1.98443e-24	48.1963
chr8	23376164	23376967	SLC25A37	1.66786	1.43106	1.90465	1.67502	13.9632	8.01364e-26	1.98502e-24	48.1746
chr16	76804985	76805821	CTD-2336H13.2	1.88564	1.61791	2.15338	1.5004	13.9624	8.04725e-26	1.99322e-24	48.1789
chr5	114839543	114839844	CCT5P1	2.38351	2.04508	2.72195	0.557404	13.9621	8.05875e-26	1.99593e-24	48.2098
chr6	157490786	157491301	ARID1B	2.05886	1.76653	2.3512	1.11749	13.962	8.06231e-26	1.99668e-24	48.1905
chr6	116357067	116357663	TPI1P3	1.90244	1.63232	2.17257	1.44508	13.962	8.06357e-26	1.99686e-24	48.1809
chr9	116976332	116976828	MIR455	2.2222	1.90666	2.53774	1.14345	13.9617	8.07493e-26	1.99954e-24	48.1909
chr9	68835731	68836169	PGM5P1	2.55304	2.19052	2.91556	0.243224	13.9615	8.08355e-26	2.00154e-24	48.2114
chr7	35787155	35788268	AC007551.2	1.86403	1.59934	2.12872	1.74692	13.9612	8.09223e-26	2.00355e-24	48.163
chr11	12395254	12395500	PARVA	2.28167	1.95768	2.60567	-0.0183337	13.961	8.10117e-26	2.00563e-24	48.2114
chr6	90468451	90469306	DNAJC19P6	1.71604	1.47236	1.95972	1.81376	13.961	8.10213e-26	2.00574e-24	48.1533
chr1	174858986	174859612	RP1-102G20.2	2.07617	1.78135	2.371	0.962724	13.9606	8.1189e-26	2.00976e-24	48.1927
chr1	159169670	159170043	CTA-134P22.2	2.30619	1.9787	2.63368	1.14434	13.9605	8.12163e-26	2.0103e-24	48.1881
chr6	143002659	143002998	RP11-440G9.1	2.20056	1.88806	2.51305	0.972063	13.9603	8.12885e-26	2.01195e-24	48.1898
chr13	76870135	76871275	RN7SL571P	1.61681	1.38721	1.84641	2.39434	13.96	8.14011e-26	2.0146e-24	48.1099
chr11	33433750	33434300	RP1-130L23.1	2.10424	1.80541	2.40308	0.996306	13.9595	8.16077e-26	2.01958e-24	48.1882
chr5	116092989	116093593	RP11-249M12.2	1.76765	1.51662	2.01868	1.52213	13.9595	8.16162e-26	2.01966e-24	48.1667
chr9	18063571	18064407	RP11-570H19.2	1.6773	1.4391	1.91551	2.10191	13.9594	8.16797e-26	2.02109e-24	48.1235
chr2	86718648	86719447	KDM3A	1.8526	1.58949	2.1157	1.11365	13.959	8.18152e-26	2.02431e-24	48.1797
chr8	30634508	30635418	PPP2CB	1.66443	1.42803	1.90082	1.86501	13.9584	8.20769e-26	2.03065e-24	48.138
chr13	71896735	71897989	RABEPKP1	1.60267	1.37504	1.8303	2.61454	13.958	8.22246e-26	2.03417e-24	48.0848
chr20	37052226	37052722	SNORA71B	2.469	2.11832	2.81968	0.561378	13.9578	8.23001e-26	2.0359e-24	48.1887
chr2	95757750	95758338	MRPS5	2.24334	1.92471	2.56197	0.691925	13.9576	8.23933e-26	2.03807e-24	48.1847
chr8	122001176	122001976	RP11-369K17.1	1.65464	1.41962	1.88965	1.96034	13.9574	8.24617e-26	2.03962e-24	48.1287
chr3	111731771	111732785	TAGLN3	1.2524	1.07451	1.43029	3.28281	13.9572	8.2568e-26	2.04198e-24	47.9732
chr10	53126866	53127418	RSU1P3	1.72802	1.48256	1.97347	1.66973	13.9567	8.27528e-26	2.04642e-24	48.139
chr2	17140578	17141111	AC080094.1	1.99927	1.71528	2.28325	1.43075	13.9566	8.28175e-26	2.04788e-24	48.1534
chr14	22564032	22564984	TRDV1	2.18579	1.87531	2.49627	2.17131	13.9564	8.2885e-26	2.04941e-24	48.1105
chr15	80892809	80893346	MIR5572	2.30361	1.97639	2.63082	0.569673	13.9564	8.28915e-26	2.04943e-24	48.1819
chr7	23704936	23705524	AC006026.1	1.91317	1.6414	2.18493	1.03408	13.9562	8.2978e-26	2.05144e-24	48.168
chr11	47731919	47732407	AGBL2	2.24173	1.92329	2.56018	0.514661	13.9559	8.3092e-26	2.05412e-24	48.1814
chr6	83507237	83507766	UBE3D	2.07127	1.77703	2.36551	1.62974	13.9553	8.33494e-26	2.06034e-24	48.1343
chr6	49518569	49519846	C6orf141	1.59023	1.36432	1.81613	2.99489	13.9553	8.33596e-26	2.06046e-24	48.0083
chr2	209366543	209367362	PTH2R	1.75789	1.50816	2.00762	1.90858	13.955	8.34551e-26	2.06268e-24	48.1218
chr13	50130990	50131284	RCBTB1	2.34887	2.01517	2.68256	0.232632	13.9546	8.36213e-26	2.06665e-24	48.1774
chr10	31376296	31377308	AL359546.1	1.76305	1.51257	2.01352	1.54247	13.9542	8.37857e-26	2.07058e-24	48.1371
chr3	138086584	138087390	MRAS	1.51974	1.30383	1.73565	3.07317	13.9542	8.38071e-26	2.07097e-24	47.999
chr9	127139988	127140493	PSMB7	2.4668	2.11633	2.81726	0.457603	13.9539	8.39129e-26	2.07344e-24	48.1717
chr3	185773108	185774040	ETV5	1.99306	1.70989	2.27622	1.33335	13.9536	8.40363e-26	2.07635e-24	48.1448
chrX	9844293	9845010	Y_RNA	2.1739	1.86504	2.48276	0.942282	13.9534	8.41453e-26	2.07891e-24	48.1533
chr3	136557277	136558435	RP11-731C17.2	1.83279	1.57239	2.09319	1.54975	13.9531	8.42638e-26	2.08164e-24	48.131
chr4	111261862	111262673	ENPEP	1.60669	1.37841	1.83497	1.99697	13.9531	8.42671e-26	2.08164e-24	48.1043
chr8	24405159	24406716	RP11-624C23.1	1.59568	1.36896	1.82239	2.40654	13.953	8.42792e-26	2.0818e-24	48.0735
chr6	119537067	119538169	RP3-354N19.3	1.39651	1.19809	1.59493	2.42744	13.9529	8.43196e-26	2.08266e-24	48.0657
chr20	24522839	24523899	RP11-526K17.2	1.63821	1.40545	1.87098	1.82595	13.9528	8.43983e-26	2.08447e-24	48.1121
chr6	137922008	137923168	BTF3L4P3	2.01336	1.72729	2.29943	2.02337	13.9524	8.45531e-26	2.08815e-24	48.1047
chr20	19198872	19199522	RP11-97N19.2	1.95195	1.6746	2.2293	1.41396	13.9521	8.4693e-26	2.09146e-24	48.1335
chr1	153438782	153439999	S100A7	1.94603	1.66951	2.22254	1.73733	13.9519	8.47467e-26	2.09265e-24	48.1106
chr1	182824606	182825302	DHX9	2.07746	1.78226	2.37265	0.869563	13.9518	8.48038e-26	2.09392e-24	48.1505
chr9	108800712	108801275	RP11-6F6.1	2.01645	1.72992	2.30298	1.09339	13.9515	8.49362e-26	2.09691e-24	48.1461
chr4	83114471	83115051	RNU6-499P	1.76378	1.51314	2.01441	1.65917	13.9508	8.52135e-26	2.10362e-24	48.1144
chr7	16811218	16811548	TSPAN13	1.99437	1.71096	2.27778	1.06704	13.9507	8.52588e-26	2.10459e-24	48.137
chr15	60382618	60383308	RP11-82L7.4	2.13095	1.82814	2.43377	1.03777	13.9507	8.52845e-26	2.10509e-24	48.1399
chr18	56906668	56907367	GRP	2.14394	1.83928	2.44861	1.33234	13.9506	8.53031e-26	2.10541e-24	48.1288
chr4	134136079	134137427	PCDH10	1.83098	1.57078	2.09118	2.04188	13.9503	8.54284e-26	2.10836e-24	48.0847
chr4	175801048	175801925	ADAM29	1.48564	1.2745	1.69677	2.07197	13.9495	8.57701e-26	2.11665e-24	48.0821
chr15	56535129	56537408	TEX9	0.813111	0.69755	0.928672	4.83309	13.949	8.59957e-26	2.12208e-24	47.6415
chr4	76996139	76996882	ART3	1.98864	1.70599	2.27129	1.7442	13.9478	8.64995e-26	2.13421e-24	48.0973
chr7	90977205	90978003	NIPA2P1	1.78349	1.52999	2.03698	2.09686	13.9478	8.65045e-26	2.13421e-24	48.0702
chr8	127033414	127033877	RP11-622O11.4	1.92021	1.64728	2.19314	1.26767	13.9477	8.65571e-26	2.13536e-24	48.1167
chr15	34307316	34308447	CHRM5	1.81628	1.55812	2.07443	1.56699	13.9476	8.65881e-26	2.13598e-24	48.0972
chr4	154495155	154496038	KIAA0922	1.54374	1.32431	1.76316	2.56363	13.9472	8.67489e-26	2.13981e-24	48.0224
chr2	60712758	60714007	AC009970.1	1.57508	1.35119	1.79896	2.57498	13.9471	8.67888e-26	2.14065e-24	48.0245
chr9	113288469	113289583	RNU6-124P	2.22573	1.90936	2.54211	1.66188	13.9468	8.69411e-26	2.14427e-24	48.0997
chr21	17022949	17023829	RNU6-1326P	1.7899	1.53546	2.04434	2.14595	13.946	8.72787e-26	2.15245e-24	48.0573
chr12	93759778	93760236	RP11-486A14.2	1.94247	1.66634	2.2186	0.912262	13.946	8.72894e-26	2.15257e-24	48.1219
chr16	82618224	82618795	RP11-2L4.1	2.21557	1.90062	2.53052	0.925171	13.9459	8.73408e-26	2.15369e-24	48.1217
chr9	117383060	117383275	AL160275.1	2.35928	2.02389	2.69466	0.113726	13.9457	8.74179e-26	2.15531e-24	48.1347
chr7	30161487	30162210	MTURN	2.37744	2.03947	2.71541	0.70407	13.9455	8.74822e-26	2.15675e-24	48.1269
chr6	136846585	136848496	MAP7	1.05614	0.905998	1.20628	4.24122	13.9453	8.75973e-26	2.15945e-24	47.7578
chr4	87989582	87990242	AFF1	1.92608	1.65226	2.19991	1.70806	13.9447	8.78497e-26	2.16552e-24	48.0812
chr4	154951620	154952355	AC020703.1	1.89462	1.62526	2.16397	2.04797	13.9446	8.78961e-26	2.16652e-24	48.0533
chr4	110941671	110942914	EGF	1.62416	1.39325	1.85506	2.23462	13.9445	8.79442e-26	2.16756e-24	48.0392
chr1	204893072	204893637	NFASC	2.4578	2.10837	2.80722	1.0308	13.9443	8.79991e-26	2.16877e-24	48.11
chr10	59131454	59132121	MIR3924	1.70189	1.45993	1.94385	1.95377	13.9443	8.80143e-26	2.169e-24	48.0597
chr2	205441222	205441779	PARD3B	1.93107	1.65653	2.20561	0.963026	13.9443	8.80383e-26	2.16945e-24	48.1117
chr3	148744428	148744883	HLTF	2.16592	1.85799	2.47386	1.02479	13.9442	8.80506e-26	2.16961e-24	48.1092
chr7	26437392	26439183	AC004540.5	1.29065	1.10716	1.47415	3.7347	13.9441	8.81187e-26	2.17114e-24	47.8503
chr7	104772375	104773190	SRPK2	1.77781	1.52505	2.03057	1.80492	13.9438	8.82381e-26	2.17379e-24	48.0681
chr12	103259361	103260844	PAH	1.41292	1.21203	1.6138	2.97783	13.9435	8.83486e-26	2.17637e-24	47.9616
chr5	35151064	35152021	PRLR	1.5938	1.36719	1.82041	2.80886	13.943	8.86084e-26	2.18252e-24	47.9756
chr3	180024375	180024961	RP11-420J11.1	2.13938	1.8352	2.44357	1.6496	13.9429	8.861e-26	2.18252e-24	48.0712
chr8	63464958	63465875	RP11-577N1.2	1.55902	1.33735	1.78069	2.1014	13.9429	8.86403e-26	2.18312e-24	48.0472
chr11	27345564	27346258	CCDC34	2.22858	1.91171	2.54546	1.23172	13.9426	8.87716e-26	2.18621e-24	48.0932
chr14	69155729	69156154	CTD-2325P2.3	2.04577	1.75487	2.33666	1.14998	13.942	8.90247e-26	2.1923e-24	48.0907
chr2	199137821	199138971	AC005235.1	1.51769	1.30188	1.7335	2.38144	13.9418	8.91146e-26	2.19437e-24	48.0171
chr4	149835362	149836397	CTB-191D16.1	1.51175	1.29676	1.72674	2.39239	13.9403	8.97816e-26	2.2105e-24	48.0066
chr7	77401153	77402100	RSBN1L	2.16654	1.85843	2.47465	1.15883	13.9401	8.98701e-26	2.21253e-24	48.0851
chr15	69828952	69829465	RP11-279F6.1	2.44674	2.09878	2.7947	0.370006	13.9401	8.98851e-26	2.21275e-24	48.1048
chr8	19271174	19272030	SH2D4A	2.28542	1.9604	2.61045	1.40399	13.9398	9.00078e-26	2.21562e-24	48.0739
chr8	109883639	109884233	RP11-1084E5.1	1.95038	1.67301	2.22776	1.59145	13.9396	9.01012e-26	2.21778e-24	48.0622
chr13	62302506	62303187	AL596329.1	1.52883	1.31141	1.74626	2.1301	13.9395	9.0129e-26	2.21832e-24	48.0276
chr20	18534117	18534738	AL121893.1	2.20718	1.89328	2.52108	0.994479	13.9395	9.01541e-26	2.21879e-24	48.0871
chr13	47524068	47524614	HTR2A	1.92146	1.64818	2.19474	1.01294	13.9388	9.04623e-26	2.22612e-24	48.0831
chr14	57675134	57675565	AL391152.1	1.95791	1.67944	2.23637	0.942072	13.9388	9.0464e-26	2.22612e-24	48.0861
chr15	47627214	47627821	SEMA6D	1.94792	1.67087	2.22497	1.54442	13.9387	9.05107e-26	2.22712e-24	48.0606
chr18	55503518	55504366	RSL24D1P11	1.99456	1.71088	2.27825	1.6198	13.9385	9.05853e-26	2.22881e-24	48.0525
chr8	82250318	82251103	FABP5	1.49861	1.28546	1.71175	2.42768	13.9384	9.06552e-26	2.23038e-24	47.9933
chr21	15462317	15463156	RNA5SP488	1.88375	1.61582	2.15168	2.2466	13.9383	9.0698e-26	2.23128e-24	48.0114
chr4	41543296	41544214	LIMCH1	1.97155	1.69113	2.25198	1.75352	13.9378	9.09072e-26	2.23628e-24	48.0424
chr6	125509095	125509800	TPD52L1	2.29022	1.96446	2.61598	1.84393	13.9374	9.1078e-26	2.24033e-24	48.0394
chr9	68822680	68823091	PGM5P1	2.6803	2.29905	3.06155	0.0217683	13.9374	9.10841e-26	2.24033e-24	48.0936
chr2	207316809	207317703	ADAM23	1.87733	1.6103	2.14437	1.6525	13.9372	9.11671e-26	2.24223e-24	48.0449
chr1	218690280	218691372	C1orf143	1.6012	1.37344	1.82897	2.16579	13.9367	9.14053e-26	2.24794e-24	48.0112
chr7	86140974	86141434	GRM3	2.03867	1.74866	2.32867	1.0896	13.9361	9.16555e-26	2.25394e-24	48.0679
chr2	223568265	223569080	AC016712.1	2.04259	1.75201	2.33316	1.44448	13.9357	9.18766e-26	2.25908e-24	48.048
chr3	39554981	39555903	MOBP	2.21349	1.8986	2.52838	1.68216	13.9355	9.19343e-26	2.26035e-24	48.0374
chr11	6309332	6309941	RP11-304C12.4	1.95848	1.67987	2.2371	1.3305	13.9354	9.19862e-26	2.26147e-24	48.0547
chr18	55653202	55653896	RP11-693L9.2	2.19437	1.88219	2.50655	1.47656	13.9351	9.21484e-26	2.26531e-24	48.0481
chr3	154447632	154448369	RPL9P15	1.57911	1.35446	1.80376	1.95335	13.935	9.21657e-26	2.26558e-24	48.016
chr7	106025046	106026064	LARP1BP2	1.52554	1.30851	1.74258	1.95023	13.935	9.21915e-26	2.26607e-24	48.0182
chr15	48469411	48471045	MYEF2	1.04484	0.896197	1.19349	4.11444	13.9349	9.22013e-26	2.26616e-24	47.725
chr5	21825733	21826402	HSPD1P1	1.73385	1.48718	1.98052	1.89799	13.9347	9.2318e-26	2.26888e-24	48.0205
chr5	33934811	33935148	RXFP3	1.75061	1.50155	1.99967	1.69348	13.9344	9.2471e-26	2.27249e-24	48.0259
chr13	37766951	37768416	RN7SKP1	1.50078	1.28726	1.7143	2.85833	13.9342	9.25459e-26	2.27418e-24	47.9322
chr14	55115997	55116541	SAMD4A	1.80484	1.54805	2.06163	1.35629	13.9337	9.27602e-26	2.27929e-24	48.0447
chr2	7767663	7768235	AC092580.3	2.0885	1.79135	2.38565	1.1063	13.9336	9.28141e-26	2.28046e-24	48.0525
chr9	81477563	81477948	MTND2P8	2.21188	1.89718	2.52659	0.752764	13.9336	9.28426e-26	2.28097e-24	48.0677
chr6	127321575	127322392	RSPO3	1.71857	1.47405	1.96309	2.03225	13.9335	9.28469e-26	2.28097e-24	48.0085
chr2	203025897	203026570	PSMA2P3	2.0778	1.78217	2.37344	1.03577	13.9332	9.2991e-26	2.28436e-24	48.0556
chr14	55787927	55788639	RP11-665C16.5	2.06897	1.77459	2.36335	1.33991	13.9332	9.30047e-26	2.28454e-24	48.0482
chr11	34671946	34672497	EHF	2.06327	1.7697	2.35684	1.25121	13.9331	9.30283e-26	2.28467e-24	48.0505
chr4	122682668	122682968	TMEM155	2.21111	1.89649	2.52573	1.05913	13.9325	9.33219e-26	2.29172e-24	48.0509
chr10	68957808	68958705	CTNNA3	1.82952	1.56919	2.08984	1.81592	13.9321	9.34909e-26	2.29572e-24	48.0087
chr5	16666365	16667786	Y_RNA	1.31201	1.12531	1.4987	3.28135	13.9321	9.35145e-26	2.29615e-24	47.861
chr12	27761929	27762569	RP11-1060J15.3	1.80261	1.5461	2.05912	1.82537	13.9315	9.3775e-26	2.3024e-24	48.0087
chr15	34252156	34253191	CHRM5	1.80572	1.54876	2.06268	1.63121	13.9314	9.38284e-26	2.30355e-24	48.0191
chr6	5568664	5569184	HNRNPA1P37	2.17806	1.86811	2.48801	1.14328	13.9309	9.40634e-26	2.30917e-24	48.039
chr13	53302480	53303404	LECT1	1.89327	1.62384	2.1627	1.80042	13.9307	9.41847e-26	2.312e-24	48.006
chr11	3840991	3841643	AC090587.2	2.1293	1.82627	2.43232	1.34897	13.9302	9.43822e-26	2.31669e-24	48.029
chr10	60794781	60796006	LINC00844	1.60976	1.38066	1.83885	2.16928	13.9301	9.44596e-26	2.31844e-24	47.9817
chr3	171470532	171471295	PLD1	2.00964	1.72363	2.29565	1.84722	13.9297	9.4627e-26	2.32239e-24	47.9985
chr8	120138169	120138903	MAL2	1.93426	1.65896	2.20955	1.88123	13.929	9.49524e-26	2.33022e-24	47.9967
chr2	190028273	190028933	COL5A2	1.63738	1.40433	1.87042	1.90518	13.9287	9.51221e-26	2.33423e-24	47.9881
chr1	165620157	165620717	MGST3	1.90373	1.63276	2.1747	1.24139	13.9282	9.53648e-26	2.34003e-24	48.0235
chr3	177394525	177395285	LINC00578	1.66206	1.42549	1.89863	1.82575	13.928	9.54207e-26	2.34125e-24	47.9898
chr3	167653582	167654364	RP11-603B13.1	1.67298	1.43485	1.91111	1.97423	13.928	9.54579e-26	2.34201e-24	47.9684
chr21	25256724	25257520	AP000474.1	1.74693	1.49827	1.99559	1.90681	13.9277	9.55951e-26	2.34522e-24	47.9835
chr15	41057502	41058045	GCHFR	2.00371	1.71849	2.28892	1.46343	13.9273	9.57501e-26	2.34887e-24	48.005
chr18	59853717	59855007	KIAA1468	0.864507	0.74145	0.987565	5.3728	13.9273	9.57871e-26	2.34962e-24	47.39
chr18	74669483	74669730	RP11-862L9.3	2.37254	2.03479	2.71029	0.030204	13.9259	9.64501e-26	2.36541e-24	48.0383
chr12	99399295	99400098	ANKS1B	1.90997	1.63807	2.18188	1.66538	13.9257	9.65354e-26	2.36735e-24	47.9868
chr2	10285182	10286200	C2orf48	2.15864	1.85134	2.46595	1.93818	13.9256	9.65811e-26	2.36831e-24	47.9701
chr5	81456685	81456994	ATG10	2.20041	1.88715	2.51367	0.501038	13.9253	9.67379e-26	2.37197e-24	48.0305
chr2	195886313	195887301	AC010983.1	1.76064	1.50998	2.01129	2.15733	13.9251	9.68184e-26	2.37366e-24	47.955
chrX	83408378	83408963	RPS6KA6	1.99966	1.71497	2.28434	1.15416	13.925	9.68574e-26	2.37446e-24	48.0043
chr3	150308328	150308729	SERP1	2.18559	1.87443	2.49674	0.649101	13.925	9.68838e-26	2.37487e-24	48.0266
chr8	33427075	33427636	RNF122	1.91133	1.63922	2.18344	1.52668	13.925	9.6887e-26	2.37487e-24	47.9912
chr11	31436687	31437360	DNAJC24	1.79268	1.53746	2.0479	1.68926	13.9249	9.68992e-26	2.37501e-24	47.9857
chr2	216909212	216910182	MREG	1.82979	1.56929	2.0903	2.0573	13.9248	9.69746e-26	2.3767e-24	47.9635
chr4	83710813	83711656	SCD5	1.69456	1.4533	1.93582	2.5306	13.9246	9.7084e-26	2.37907e-24	47.9118
chr7	124196873	124198104	RP5-1106E3.1	1.66085	1.42439	1.89731	2.674	13.9245	9.71121e-26	2.3796e-24	47.9084
chr10	93623762	93624229	RP11-402D21.2	2.21709	1.90143	2.53275	0.431401	13.9243	9.71872e-26	2.38113e-24	48.0269
chr3	89490254	89491115	RP11-91A15.2	1.74396	1.49567	1.99226	2.09025	13.9242	9.72331e-26	2.38209e-24	47.9561
chr10	29345511	29346041	RP11-492M23.2	2.00794	1.72205	2.29382	0.885854	13.924	9.73588e-26	2.38501e-24	48.0147
chr7	124154412	124154898	RP5-1106E3.1	2.21984	1.90378	2.5359	1.52742	13.9238	9.74297e-26	2.38658e-24	47.9897
chr4	101740495	101741145	EMCN-IT1	1.74736	1.49857	1.99614	2.06409	13.9238	9.74398e-26	2.38658e-24	47.9513
chr5	111646572	111647454	EPB41L4A	1.55338	1.33221	1.77455	2.16232	13.9238	9.7442e-26	2.38658e-24	47.9451
chr1	87849633	87850455	RP4-544H6.2	1.90355	1.63253	2.17458	1.78447	13.9238	9.7458e-26	2.38681e-24	47.9731
chr15	72107670	72107974	NR2E3	2.34699	2.01282	2.68116	-0.0738522	13.9234	9.76429e-26	2.39118e-24	48.0264
chr4	82962724	82963722	RASGEF1B	1.39395	1.19548	1.59243	2.75737	13.9233	9.76922e-26	2.39223e-24	47.8885
chr3	157575137	157575872	RN7SKP46	1.59769	1.37019	1.82518	1.71597	13.9229	9.78627e-26	2.39625e-24	47.9728
chr5	67598127	67598513	PIK3R1	2.23356	1.91552	2.5516	0.616828	13.9227	9.79642e-26	2.39858e-24	48.0142
chr9	73036131	73037062	KLF9	1.36951	1.1745	1.56451	3.34361	13.9227	9.79733e-26	2.39864e-24	47.8047
chr9	122606581	122607406	RP11-360A18.2	1.77216	1.51982	2.0245	1.86622	13.9227	9.79863e-26	2.3988e-24	47.9599
chr11	29548977	29549641	CTD-3012A18.1	1.54688	1.32661	1.76714	1.90023	13.9225	9.80836e-26	2.40102e-24	47.9551
chr9	71290097	71291007	PIP5K1B	1.74657	1.49787	1.99526	1.82483	13.9224	9.8109e-26	2.40149e-24	47.9599
chr9	123446526	123447483	MEGF9	2.07448	1.77909	2.36987	1.54118	13.9224	9.8121e-26	2.40162e-24	47.9851
chr14	23652708	23653204	SLC7A8	1.78096	1.52736	2.03456	1.88549	13.9223	9.81593e-26	2.4024e-24	47.9548
chr7	78415135	78415768	MAGI2	1.9053	1.63399	2.17662	1.32736	13.9217	9.84638e-26	2.4097e-24	47.9845
chr5	119054163	119055216	CTC-507E12.1	1.57601	1.35158	1.80044	2.34055	13.9216	9.85235e-26	2.411e-24	47.9196
chr6	27798479	27799749	HIST1H4K	1.72447	1.47889	1.97005	2.08808	13.921	9.88152e-26	2.41797e-24	47.9338
chr2	103320169	103320741	SLC9A2	1.6988	1.45687	1.94073	1.50901	13.9208	9.89178e-26	2.42033e-24	47.9706
chr9	112728742	112729126	RP11-151F5.2	2.06815	1.77362	2.36268	0.654415	13.9206	9.8987e-26	2.42186e-24	48.0036
chr14	30188772	30189148	AL356756.1	1.91099	1.63884	2.18314	0.805424	13.9205	9.90396e-26	2.42299e-24	47.9993
chr2	23812137	23813196	KLHL29	1.82616	1.56609	2.08624	2.10015	13.9203	9.91439e-26	2.42538e-24	47.9311
chr9	120063526	120063953	RN7SKP125	2.09049	1.79276	2.38821	0.751591	13.9201	9.92671e-26	2.42823e-24	47.9985
chr7	121992331	121993033	RP5-1101C3.1	1.62769	1.39588	1.8595	1.99451	13.92	9.92989e-26	2.42885e-24	47.9359
chr1	55544068	55544586	USP24	2.50081	2.14464	2.85697	0.38243	13.9199	9.93589e-26	2.43016e-24	48.0059
chr14	21563779	21564922	ZNF219	1.90501	1.63369	2.17632	2.47587	13.9196	9.95037e-26	2.43354e-24	47.899
chr13	45097005	45097895	TSC22D1	1.85838	1.5937	2.12306	1.39786	13.9193	9.96433e-26	2.43679e-24	47.9741
chr6	9375325	9376063	RP11-354I10.1	1.6014	1.37331	1.82949	2.04625	13.9187	9.9954e-26	2.44423e-24	47.9287
chr20	43434529	43435219	RIMS4	2.04969	1.75774	2.34164	1.55138	13.9184	1.0012e-25	2.44811e-24	47.9562
chr10	108877220	108878068	SORCS1	1.79326	1.53783	2.04868	1.98682	13.9183	1.00151e-25	2.44872e-24	47.9326
chr5	22852905	22853861	CDH12	1.28745	1.10407	1.47084	2.84979	13.918	1.00316e-25	2.4526e-24	47.8442
chr1	218443311	218444235	RRP15	1.75289	1.50321	2.00257	1.86374	13.9179	1.00338e-25	2.45298e-24	47.9353
chr5	15879011	15879953	MIR887	1.7166	1.47209	1.96112	1.75096	13.9179	1.00346e-25	2.45301e-24	47.9453
chr6	146350311	146351441	GRM1	1.78452	1.53033	2.03871	2.25354	13.9178	1.00385e-25	2.45379e-24	47.9066
chr9	72195028	72196047	APBA1	1.60608	1.37731	1.83485	2.34249	13.9178	1.00413e-25	2.45431e-24	47.9037
chr2	134644172	134644954	MGAT5	1.94205	1.66542	2.21868	2.06795	13.9177	1.00458e-25	2.45526e-24	47.92
chr16	73235736	73236674	AC140912.1	2.16218	1.85419	2.47018	1.20135	13.9173	1.00659e-25	2.45984e-24	47.97
chr4	83429943	83430518	RP11-791G16.2	2.0155	1.7284	2.3026	1.31344	13.9172	1.00677e-25	2.46012e-24	47.9658
chr5	78203123	78204589	ARSB	1.61266	1.38293	1.84238	2.56698	13.9169	1.00825e-25	2.46357e-24	47.8675
chr3	19180178	19180775	KCNH8	2.0718	1.77666	2.36693	1.36228	13.9166	1.00998e-25	2.46764e-24	47.9622
chr10	28449875	28450845	MPP7	1.77413	1.5214	2.02687	1.86912	13.9163	1.01142e-25	2.47084e-24	47.9357
chr11	3984789	3985654	RP11-438N5.4	1.71782	1.4731	1.96254	1.75456	13.916	1.01321e-25	2.47503e-24	47.9375
chr11	36243917	36245177	LINC00610	1.45967	1.25172	1.66761	2.28198	13.9155	1.01535e-25	2.4801e-24	47.8876
chr13	49921546	49922076	CAB39L	1.99032	1.70677	2.27387	1.14248	13.9155	1.01554e-25	2.48041e-24	47.9635
chr7	122615243	122615870	TAS2R16	1.85287	1.5889	2.11684	1.90783	13.9154	1.016e-25	2.48136e-24	47.9248
chr8	89606387	89607068	RP11-586K2.1	1.70034	1.4581	1.94259	2.08738	13.9151	1.01748e-25	2.48481e-24	47.91
chr8	124702019	124702918	KLHL38	1.75863	1.50808	2.00918	2.08455	13.9151	1.01755e-25	2.48481e-24	47.9092
chr4	61935880	61936631	RP11-16N2.1	1.92037	1.64677	2.19396	1.87745	13.915	1.01791e-25	2.48554e-24	47.9226
chr15	37951445	37952017	RP11-720L8.1	1.85436	1.59017	2.11856	1.22261	13.9149	1.01857e-25	2.487e-24	47.961
chr8	27149847	27150871	TRIM35	2.20084	1.88728	2.51439	1.44488	13.9149	1.01873e-25	2.48721e-24	47.9515
chr1	219765790	219766301	ZC3H11B	1.93648	1.66058	2.21237	1.2256	13.9146	1.0198e-25	2.48967e-24	47.9537
chr18	1412407	1413683	LINC00470	1.5383	1.31911	1.75749	2.67407	13.9131	1.02768e-25	2.50857e-24	47.843
chr2	133653787	133654371	AC016909.2	2.26605	1.94315	2.58894	0.80906	13.9128	1.02926e-25	2.51226e-24	47.9637
chr13	44485938	44486507	LINC00284	2.1218	1.81946	2.42414	0.805844	13.9127	1.0299e-25	2.51366e-24	47.9612
chr1	182586761	182587644	RP11-317P15.4	1.74886	1.49966	1.99806	1.97978	13.9125	1.03058e-25	2.51515e-24	47.9019
chr5	61250983	61252206	CTD-2244C20.2	1.68146	1.44185	1.92106	2.37795	13.9123	1.03179e-25	2.51793e-24	47.8721
chr10	43571632	43572774	RET	2.09309	1.79483	2.39135	2.49692	13.9123	1.03186e-25	2.51795e-24	47.8571
chr14	64959585	64960250	ZBTB25	2.08215	1.78545	2.37886	0.885632	13.9121	1.03254e-25	2.51944e-24	47.9564
chr1	181958390	181959125	ZNF648	2.36071	2.02431	2.69711	1.22327	13.9119	1.03384e-25	2.52244e-24	47.9454
chr3	171069393	171069855	Y_RNA	1.88384	1.61539	2.1523	1.59068	13.9115	1.03566e-25	2.52671e-24	47.9257
chr10	13761699	13762371	RNA5SP301	1.90681	1.63507	2.17854	1.3828	13.9113	1.03691e-25	2.52961e-24	47.931
chr5	114062879	114063624	RP11-492A10.1	1.68642	1.44609	1.92675	2.1417	13.9111	1.03773e-25	2.53144e-24	47.8849
chr2	152952532	152952986	AC079790.2	1.88702	1.6181	2.15594	1.2917	13.9109	1.03885e-25	2.53401e-24	47.9353
chr5	53681724	53682311	LINC01033	1.7694	1.51723	2.02156	1.66723	13.9106	1.04064e-25	2.53821e-24	47.9162
chr20	17478481	17479186	BFSP1	1.72932	1.48287	1.97578	1.60885	13.9105	1.0412e-25	2.53941e-24	47.9151
chr8	19315007	19315669	CSGALNACT1	2.21123	1.89609	2.52637	1.32719	13.9102	1.04245e-25	2.54229e-24	47.9299
chr12	83523651	83524855	RPL6P25	1.64876	1.41378	1.88374	2.74488	13.9102	1.04273e-25	2.54279e-24	47.8274
chr1	59470896	59471657	PHBP3	2.20658	1.89209	2.52106	1.10717	13.9099	1.04413e-25	2.54603e-24	47.9352
chr1	180899658	180900154	KIAA1614	2.31847	1.98804	2.6489	0.990617	13.9099	1.04432e-25	2.54633e-24	47.9419
chr1	178509404	178510230	C1orf220	1.76349	1.51215	2.01482	2.09677	13.9097	1.04531e-25	2.54857e-24	47.8818
chr2	44926201	44927232	CAMKMT	2.01986	1.73197	2.30775	1.37043	13.9091	1.04815e-25	2.55534e-24	47.9226
chr17	53361232	53361612	HLF	2.22508	1.90793	2.54223	0.321673	13.9087	1.05049e-25	2.56087e-24	47.9511
chr13	84765971	84766651	UBE2D3P4	1.6192	1.38841	1.84999	1.80578	13.9087	1.05059e-25	2.56095e-24	47.8987
chr12	31885780	31886134	AMN1	2.1473	1.84123	2.45336	0.965919	13.9085	1.05133e-25	2.56241e-24	47.9358
chr13	47582449	47583079	HTR2A	2.19064	1.87839	2.50289	1.49492	13.9084	1.05213e-25	2.56403e-24	47.9142
chr10	97819390	97819859	MIR3157	2.12202	1.81955	2.42449	0.377903	13.9081	1.05365e-25	2.56756e-24	47.9474
chr15	57903972	57904965	MYZAP	1.62249	1.39122	1.85377	1.90356	13.908	1.05388e-25	2.56797e-24	47.88
chr1	87314306	87315053	SEP15	2.01695	1.72945	2.30445	1.43354	13.908	1.05413e-25	2.5684e-24	47.9179
chr1	171445600	171446351	snoU13	2.14154	1.83628	2.44681	1.24033	13.9078	1.05516e-25	2.57074e-24	47.9236
chr5	13975223	13976282	DNAH5	1.84226	1.57966	2.10487	1.9911	13.9075	1.05689e-25	2.57462e-24	47.8761
chr8	55977179	55978243	XKR4	1.28795	1.10435	1.47154	3.16558	13.9074	1.05714e-25	2.57506e-24	47.7524
chr18	21705284	21706122	RNU5A-6P	1.89039	1.62092	2.15985	1.62136	13.9074	1.05733e-25	2.57536e-24	47.8985
chr4	25593940	25594925	RNU7-126P	1.5889	1.3624	1.8154	2.30591	13.907	1.05904e-25	2.57935e-24	47.8531
chr5	62265076	62265708	RP11-586E1.1	1.82015	1.56067	2.07963	1.76631	13.9061	1.06429e-25	2.59196e-24	47.8821
chr20	9663459	9664076	RP5-986I17.2	1.90354	1.63217	2.17492	1.52315	13.9057	1.06603e-25	2.59603e-24	47.896
chr8	93654117	93655515	AC091096.1	1.70731	1.4639	1.95071	2.53932	13.9056	1.06669e-25	2.59747e-24	47.8257
chr18	7741650	7742902	AP000897.1	1.61436	1.3842	1.84451	2.14206	13.9056	1.06693e-25	2.59788e-24	47.8547
chr9	120713326	120713888	RP11-281A20.1	2.16068	1.85263	2.46872	1.09583	13.9054	1.06766e-25	2.59949e-24	47.9167
chr2	133395917	133396657	AC010974.3	2.12493	1.82198	2.42787	1.38369	13.9053	1.06806e-25	2.60028e-24	47.9007
chr7	31411909	31413376	NEUROD6	1.49452	1.28144	1.7076	2.58788	13.905	1.06986e-25	2.60451e-24	47.8116
chr2	177357765	177358436	AC017048.1	2.03816	1.74757	2.32875	1.79375	13.9046	1.07197e-25	2.60946e-24	47.8737
chr15	89157456	89158446	MIR7-2	1.82882	1.56807	2.08956	1.34369	13.9046	1.07212e-25	2.60965e-24	47.8984
chr8	126296406	126297805	RN7SL329P	1.61648	1.386	1.84696	2.68755	13.9042	1.07435e-25	2.61482e-24	47.8046
chr2	192241776	192242374	MYO1B	1.66081	1.42401	1.89761	2.41287	13.9042	1.07438e-25	2.61482e-24	47.8207
chr13	40749774	40750259	LINC00332	2.08239	1.78548	2.3793	0.824401	13.904	1.07515e-25	2.61651e-24	47.9167
chr5	83101523	83102483	RNU4-11P	1.64607	1.41135	1.88078	2.09037	13.9032	1.07949e-25	2.62674e-24	47.8499
chr14	68875471	68876173	RAD51B	2.22766	1.91002	2.54531	0.927754	13.9031	1.07981e-25	2.62735e-24	47.9139
chr4	179858200	179858664	RP11-296L20.1	2.07561	1.77965	2.37158	1.31239	13.9029	1.08108e-25	2.63026e-24	47.8918
chr5	153318023	153319193	RP11-461L18.1	1.81652	1.55749	2.07555	1.92222	13.9025	1.08318e-25	2.63519e-24	47.8595
chr7	117422777	117423263	CTTNBP2	1.74669	1.49762	1.99577	1.53632	13.9024	1.08366e-25	2.63618e-24	47.8824
chr1	208730270	208731376	RP11-565N2.1	1.66996	1.43183	1.9081	1.99838	13.9023	1.0842e-25	2.63734e-24	47.855
chr10	123927285	123927559	TACC2	2.39188	2.0508	2.73296	0.324846	13.9023	1.08447e-25	2.63781e-24	47.9198
chr1	163742168	163743023	RP4-640E24.1	1.77637	1.52305	2.02968	1.80368	13.9019	1.08662e-25	2.64288e-24	47.8619
chr15	39415993	39417137	RP11-624L4.1	1.59797	1.37008	1.82585	2.39476	13.9016	1.08808e-25	2.64625e-24	47.8182
chr6	138552041	138552795	PBOV1	1.71863	1.47354	1.96372	2.08324	13.9015	1.08841e-25	2.64687e-24	47.8447
chr4	39309850	39310813	RFC1	1.95987	1.68038	2.23936	1.67711	13.9015	1.08875e-25	2.64752e-24	47.8719
chr20	40091388	40092035	RP4-620E11.4	2.2827	1.95714	2.60826	0.454626	13.9002	1.09541e-25	2.66355e-24	47.9086
chr13	52495578	52496517	CTAGE3P	1.9021	1.63082	2.17338	2.01842	13.9001	1.09608e-25	2.66501e-24	47.8394
chr12	91219580	91220472	RP11-20L19.1	1.57244	1.34817	1.7967	1.96687	13.8999	1.09743e-25	2.66812e-24	47.8397
chr9	25904267	25905017	RP11-477G9.1	1.70709	1.46361	1.95056	2.01343	13.8998	1.09763e-25	2.66842e-24	47.8353
chr1	60220958	60221593	FGGY	2.0797	1.78308	2.37631	0.916736	13.8998	1.09778e-25	2.66861e-24	47.8929
chr13	83736555	83737050	RP11-464I4.1	2.17222	1.8624	2.48205	1.54833	13.8993	1.10079e-25	2.67575e-24	47.867
chr1	173638480	173639394	ANKRD45	1.92628	1.65153	2.20104	2.25553	13.899	1.10222e-25	2.67906e-24	47.8103
chr1	86821884	86822354	ODF2L	1.98303	1.70019	2.26588	1.08873	13.8989	1.10284e-25	2.68039e-24	47.8849
chr21	24990812	24991756	AP000459.7	1.78374	1.52931	2.03816	2.61564	13.8987	1.10371e-25	2.68233e-24	47.7835
chr4	148330075	148331183	RP11-364M6.1	1.75617	1.50568	2.00666	2.4061	13.8987	1.10396e-25	2.68276e-24	47.7974
chr3	32268395	32268893	RP11-384L8.1	1.98312	1.70024	2.266	0.925966	13.8979	1.10816e-25	2.69277e-24	47.8859
chr2	20841673	20843288	HS1BP3	1.2722	1.09073	1.45367	3.61736	13.8979	1.10822e-25	2.69277e-24	47.6353
chr15	80475529	80476610	FAH	2.03906	1.7482	2.32993	1.3765	13.8977	1.10928e-25	2.69515e-24	47.8627
chr4	73009719	73010497	NPFFR2	1.58159	1.35598	1.8072	2.07775	13.8976	1.1102e-25	2.69721e-24	47.8239
chr13	44724617	44725063	SMIM2-AS1	2.28464	1.95873	2.61055	0.583056	13.8972	1.11234e-25	2.70206e-24	47.8904
chr15	92709762	92710261	SLCO3A1	2.2926	1.96556	2.61965	0.835088	13.8971	1.11246e-25	2.70218e-24	47.883
chr2	217704210	217704961	AC007557.4	2.0448	1.75311	2.3365	1.23253	13.8971	1.11271e-25	2.70259e-24	47.8696
chr15	80773303	80773944	ARNT2	1.95616	1.6771	2.23522	0.9607	13.8968	1.11432e-25	2.70618e-24	47.8768
chr4	151017739	151019047	DCLK2	1.58126	1.35569	1.80684	2.52827	13.8968	1.11433e-25	2.70618e-24	47.7735
chr4	43633858	43634734	RN7SL691P	1.54167	1.32174	1.7616	2.15551	13.8968	1.11445e-25	2.70629e-24	47.8141
chr2	149838313	149839298	KIF5C	1.72273	1.47696	1.96849	2.27233	13.8965	1.11584e-25	2.70931e-24	47.8013
chr7	34195966	34196532	AC009262.2	1.81882	1.55935	2.07829	1.69273	13.8964	1.11651e-25	2.71066e-24	47.8442
chr6	141585112	141585906	RP11-63E9.1	1.48246	1.27097	1.69395	2.18937	13.8964	1.11654e-25	2.71066e-24	47.8109
chr9	101172182	101172994	GABBR2	1.62812	1.39585	1.86039	2.0023	13.8962	1.1178e-25	2.71355e-24	47.8182
chr12	113557721	113558226	RASAL1	2.38212	2.04228	2.72195	0.995773	13.8961	1.11802e-25	2.7139e-24	47.8709
chr15	81120877	81121429	MIR549	2.17364	1.86354	2.48374	0.724997	13.8961	1.11844e-25	2.71475e-24	47.8823
chr1	93611358	93612109	TMED5	2.20049	1.88655	2.51443	1.10343	13.8955	1.12168e-25	2.72243e-24	47.8697
chr14	105937551	105938076	RP11-521B24.5	2.18384	1.87226	2.49541	1.31251	13.8951	1.12384e-25	2.72748e-24	47.8525
chr2	224459107	224460392	SCG2	1.55546	1.33353	1.77738	2.18519	13.8949	1.12483e-25	2.72972e-24	47.8024
chr21	33323685	33324542	HUNK	1.54801	1.32714	1.76887	2.03951	13.8949	1.12509e-25	2.73016e-24	47.8077
chr6	158570734	158571055	SERAC1	2.28873	1.96218	2.61528	0.0101019	13.8946	1.12662e-25	2.73366e-24	47.8843
chr21	18835674	18836289	RNU7-168P	1.65559	1.41938	1.89181	2.31856	13.8946	1.12668e-25	2.73366e-24	47.7892
chr4	72314539	72315278	LDHAL6EP	1.83786	1.57563	2.10008	1.87936	13.8945	1.12711e-25	2.7344e-24	47.8251
chr4	180338785	180339572	RP11-404J23.1	1.74057	1.49223	1.98892	1.87207	13.8945	1.12713e-25	2.7344e-24	47.8171
chr3	27635726	27636350	AC098614.1	1.5085	1.29324	1.72376	1.94141	13.8925	1.13837e-25	2.76148e-24	47.8019
chr4	148290166	148291110	MIR548G	1.65386	1.41786	1.88987	2.01668	13.8923	1.13927e-25	2.76349e-24	47.7997
chr17	66589153	66589816	RP11-118B18.1	2.18466	1.8729	2.49643	0.753328	13.8918	1.14246e-25	2.77104e-24	47.86
chr12	42844949	42845642	Y_RNA	1.70316	1.4601	1.94621	1.64919	13.8917	1.14278e-25	2.77164e-24	47.8162
chr14	26315293	26315822	SNORD37	1.79121	1.53558	2.04683	1.7958	13.8917	1.14321e-25	2.77251e-24	47.8055
chr5	124061096	124061595	RP11-436H11.2	2.30285	1.9742	2.63149	0.434584	13.8913	1.14546e-25	2.77779e-24	47.8633
chr1	201132706	201133462	TMEM9	1.76878	1.51635	2.0212	1.5206	13.8911	1.14612e-25	2.77903e-24	47.8285
chr7	97402850	97403628	TAC1	1.68218	1.44211	1.92225	1.84104	13.8911	1.14619e-25	2.77903e-24	47.8071
chr12	72528159	72529096	TRHDE	1.45996	1.25161	1.66832	2.47874	13.8911	1.1462e-25	2.77903e-24	47.7566
chr11	59167328	59168156	OR5BB1P	1.74421	1.49528	1.99314	1.85453	13.8908	1.14807e-25	2.78338e-24	47.8061
chr15	45800433	45800983	HMGN2P46	2.06888	1.77362	2.36415	0.915222	13.8907	1.14841e-25	2.78403e-24	47.85
chr18	72659206	72659797	ZNF407	2.0142	1.72673	2.30166	1.34355	13.8907	1.14885e-25	2.7849e-24	47.8342
chr1	205411538	205412155	MIR135B	2.07492	1.77879	2.37105	1.19146	13.8906	1.14899e-25	2.78506e-24	47.8392
chr4	142690070	142690665	IL15	1.80651	1.54868	2.06434	1.95619	13.8903	1.15074e-25	2.78911e-24	47.7973
chr11	12915643	12916201	SCARNA16	1.85278	1.58834	2.11723	1.60453	13.8899	1.15301e-25	2.79444e-24	47.8128
chr8	123864704	123865151	AC016405.2	1.70097	1.45819	1.94374	1.42159	13.8899	1.15343e-25	2.79524e-24	47.8234
chr2	33613040	33614160	RASGRP3	1.93981	1.66295	2.21667	1.74726	13.8899	1.15349e-25	2.79524e-24	47.8064
chr18	52560528	52560928	RP11-839G9.1	2.15053	1.84359	2.45748	0.916713	13.8897	1.15438e-25	2.79722e-24	47.8457
chr10	47132197	47133518	HNRNPA1P33	1.53822	1.31867	1.75777	3.11796	13.8895	1.15554e-25	2.79984e-24	47.6793
chr15	59396813	59397753	CCNB2	1.5909	1.36382	1.81798	2.73696	13.8886	1.16061e-25	2.81187e-24	47.7123
chr1	162575125	162575809	UAP1	2.05349	1.76037	2.3466	1.44797	13.8886	1.16066e-25	2.81187e-24	47.8179
chr2	129699087	129699864	AC068483.1	1.82834	1.56736	2.08933	1.66328	13.8881	1.16334e-25	2.81818e-24	47.8007
chr6	162649666	162650393	KRT8P44	1.86429	1.59817	2.13041	1.21179	13.8881	1.16365e-25	2.81875e-24	47.8271
chr2	16866606	16866882	FAM49A	2.30977	1.98006	2.63948	0.337966	13.888	1.16411e-25	2.81969e-24	47.8493
chr3	177698981	177700006	RP11-2L8.2	1.98191	1.699	2.26483	1.49855	13.888	1.16441e-25	2.82023e-24	47.8118
chr4	138466429	138467031	RP11-714L20.1	1.80211	1.54486	2.05936	2.18844	13.8878	1.16514e-25	2.82181e-24	47.7661
chr8	56500424	56500725	XKR4	1.90653	1.63437	2.17868	1.00461	13.8878	1.16534e-25	2.8221e-24	47.8312
chr1	175724671	175725395	TNR	1.94494	1.6673	2.22259	1.40567	13.8875	1.16714e-25	2.82611e-24	47.8091
chr16	82697419	82698203	CDH13	1.99836	1.71309	2.28364	1.35845	13.8873	1.16817e-25	2.8284e-24	47.8089
chr2	4600563	4601375	NPM1P48	1.73916	1.49088	1.98744	2.06336	13.887	1.17021e-25	2.83316e-24	47.7653
chr15	95292556	95294083	CTD-2576F9.1	1.55152	1.33002	1.77301	2.8809	13.8868	1.17123e-25	2.83545e-24	47.6917
chr5	76685387	76686036	PDE8B	1.90574	1.63367	2.17781	1.11683	13.8864	1.17334e-25	2.84038e-24	47.82
chr3	144302528	144303277	RNA5SP144	1.79108	1.53537	2.04679	1.50022	13.8858	1.17699e-25	2.84901e-24	47.8043
chr5	18329236	18330149	SNORD81	1.60327	1.37437	1.83218	2.38574	13.8852	1.18048e-25	2.85729e-24	47.739
chr6	131526471	131527769	AKAP7	1.47298	1.26266	1.68329	2.7414	13.8847	1.18345e-25	2.86428e-24	47.6937
chr3	134377367	134378040	KY	1.81881	1.55911	2.07852	1.84797	13.8841	1.18699e-25	2.87247e-24	47.7697
chr4	54643474	54643944	LNX1	2.13012	1.82596	2.43427	0.944486	13.8841	1.18717e-25	2.87272e-24	47.8149
chr8	99436655	99437204	KCNS2	2.35457	2.01836	2.69078	1.49015	13.8837	1.18913e-25	2.87727e-24	47.7901
chrX	108627685	108628576	RP1-31B8.1	1.72772	1.48102	1.97442	1.86552	13.8837	1.18955e-25	2.87811e-24	47.7672
chr3	172404598	172404972	AC007919.19	2.50191	2.14466	2.85917	0.638532	13.8836	1.18991e-25	2.8788e-24	47.8189
chr5	13831231	13832167	DNAH5	1.47657	1.26572	1.68742	2.55592	13.883	1.19345e-25	2.88697e-24	47.7064
chr2	30351668	30352100	AC016907.3	2.4202	2.07459	2.7658	0.197856	13.8828	1.19485e-25	2.89017e-24	47.8247
chr1	246801627	246803026	RP11-452J6.2	1.6954	1.45328	1.93752	2.28721	13.882	1.19945e-25	2.90112e-24	47.7212
chr4	81287075	81287682	RP11-395C17.1	1.63879	1.40475	1.87283	1.86586	13.8817	1.20124e-25	2.90525e-24	47.759
chr4	80434586	80436576	LINC00989	1.55824	1.3357	1.78078	3.36967	13.8814	1.20286e-25	2.90879e-24	47.6058
chr6	17871316	17872309	AL023807.1	2.15019	1.8431	2.45728	1.62396	13.8809	1.20588e-25	2.9159e-24	47.7731
chr17	70782076	70782934	SCARNA24	2.05983	1.76564	2.35401	1.13582	13.8806	1.20753e-25	2.91971e-24	47.7897
chr2	131791397	131793044	ARHGEF4	1.2703	1.08887	1.45173	3.30027	13.8804	1.20876e-25	2.92229e-24	47.5977
chr5	117964697	117965727	RP11-2N5.1	1.48742	1.27498	1.69986	2.32291	13.8803	1.20955e-25	2.92402e-24	47.7132
chr9	21503875	21504606	MIR31	1.94452	1.6668	2.22225	1.58177	13.8803	1.20964e-25	2.92405e-24	47.7682
chr2	150453918	150455114	MMADHC	1.24577	1.06784	1.4237	3.23086	13.88	1.21123e-25	2.92768e-24	47.616
chr14	45756845	45757253	DNAJC19P9	2.22515	1.90732	2.54297	0.641128	13.8795	1.21413e-25	2.93433e-24	47.8031
chr4	71946635	71947720	DCK	1.66797	1.42973	1.90622	2.48262	13.8794	1.21497e-25	2.93615e-24	47.6966
chr5	154065590	154065987	MIR1303	2.10173	1.80153	2.40193	0.959723	13.8794	1.21523e-25	2.9366e-24	47.7946
chr8	80763490	80764117	RP11-26J3.1	1.84244	1.57926	2.10561	1.5902	13.8788	1.21887e-25	2.94519e-24	47.7609
chr4	12255905	12257037	RP11-168E17.1	1.50724	1.29194	1.72254	2.45867	13.8787	1.21942e-25	2.94634e-24	47.6934
chr13	41959349	41959553	TUBBP2	2.25222	1.9305	2.57394	0.283604	13.8782	1.222e-25	2.95237e-24	47.8012
chr5	111136928	111137499	NREP	1.9691	1.68782	2.25038	0.866113	13.8782	1.22227e-25	2.95284e-24	47.7906
chr16	80079425	80080472	RP11-148M9.1	1.88308	1.61409	2.15208	1.78471	13.8782	1.22241e-25	2.95299e-24	47.7434
chr1	163427203	163427951	RNA5SP62	1.91224	1.63908	2.1854	1.64781	13.8781	1.22276e-25	2.95364e-24	47.7556
chr8	120924370	120925192	RNA5SP277	1.80316	1.54558	2.06074	2.17629	13.8779	1.22406e-25	2.95659e-24	47.7215
chr8	40691347	40692704	ZMAT4	1.38845	1.19011	1.5868	2.87527	13.8779	1.22435e-25	2.95707e-24	47.6435
chr4	181448944	181449634	RP11-751A18.1	1.66829	1.42997	1.9066	1.84933	13.8778	1.22442e-25	2.95707e-24	47.7438
chr8	122605983	122606802	HAS2-AS1	1.73118	1.48388	1.97848	2.28549	13.8778	1.2248e-25	2.9578e-24	47.7121
chr20	25442361	25443182	NINL	1.82042	1.56037	2.08046	1.82651	13.8777	1.22502e-25	2.95812e-24	47.7397
chr11	59304227	59305712	OR4D7P	1.24055	1.06333	1.41777	3.46486	13.8774	1.22718e-25	2.96296e-24	47.5653
chr1	220454268	220454907	RAB3GAP2	1.87221	1.60475	2.13966	1.56443	13.8773	1.22745e-25	2.96342e-24	47.7584
chr21	16605758	16606531	AF127577.12	1.65809	1.42122	1.89496	1.80725	13.8773	1.22763e-25	2.96366e-24	47.7425
chr1	162334278	162335009	RP11-565P22.6	1.98181	1.69869	2.26492	1.88978	13.8772	1.22831e-25	2.96493e-24	47.735
chr4	48307995	48308613	SLAIN2	2.07538	1.7789	2.37187	1.36815	13.8772	1.22831e-25	2.96493e-24	47.7671
chr11	14558195	14559160	PSMA1	1.53037	1.31174	1.74901	1.9375	13.8766	1.23227e-25	2.97428e-24	47.7293
chr14	83513268	83513973	RNU7-51P	1.67436	1.43515	1.91357	1.95861	13.8762	1.2344e-25	2.97923e-24	47.728
chr2	70038009	70038734	ANXA4	2.39556	2.05329	2.73783	0.890456	13.8753	1.23971e-25	2.99167e-24	47.7746
chr21	35848460	35848951	KCNE1	2.10754	1.80642	2.40866	0.427488	13.8753	1.24022e-25	2.9927e-24	47.785
chr9	118430828	118431534	RP11-284G10.1	1.80052	1.54327	2.05778	1.31367	13.8751	1.24143e-25	2.99541e-24	47.7594
chr3	76359244	76360488	ROBO2	1.38102	1.1837	1.57835	2.6637	13.8748	1.24285e-25	2.99866e-24	47.654
chr5	114320392	114321195	RP11-438C19.2	1.84248	1.57922	2.10574	2.07277	13.8746	1.24412e-25	3.00153e-24	47.7094
chr5	127442299	127443031	KDELC1P1	2.07553	1.77897	2.37209	1.5694	13.8746	1.24434e-25	3.00185e-24	47.7458
chr6	29734980	29735556	XXbac-BPG170G13.31	2.34236	2.00767	2.67705	0.855055	13.8745	1.24501e-25	3.00328e-24	47.7727
chr7	98443726	98444631	TMEM130	2.11789	1.81528	2.42051	1.64965	13.8744	1.2456e-25	3.00451e-24	47.7355
chr14	51920301	51921533	SETP2	1.49679	1.28291	1.71066	2.62578	13.8741	1.24714e-25	3.00803e-24	47.649
chr12	38726585	38727515	AC117372.1	1.66305	1.42541	1.90069	1.95837	13.8739	1.24867e-25	3.01151e-24	47.7158
chr21	33152835	33153504	AP000255.6	1.79319	1.53696	2.04942	1.51526	13.8738	1.24917e-25	3.01253e-24	47.7421
chr7	51311673	51312234	RPL7L1P2	1.92983	1.65407	2.20559	1.60668	13.8737	1.25022e-25	3.01486e-24	47.7366
chr6	99567107	99567847	MIR548AI	1.4079	1.20671	1.60908	2.68486	13.8733	1.25254e-25	3.02027e-24	47.6457
chr8	109063846	109064615	RSPO2	1.61097	1.38076	1.84117	1.80783	13.8732	1.25309e-25	3.02139e-24	47.7228
chr8	70836966	70838165	RN7SL675P	1.70918	1.46494	1.95342	2.31606	13.8732	1.25329e-25	3.02167e-24	47.681
chr3	100277016	100277630	TMEM45A	1.76675	1.51428	2.01922	1.48777	13.873	1.25453e-25	3.02448e-24	47.7367
chr18	40641674	40642473	RIT2	1.71725	1.47185	1.96265	2.07249	13.8727	1.25595e-25	3.02768e-24	47.694
chr2	230119778	230120646	PID1	1.71071	1.46623	1.95518	1.70816	13.8723	1.25871e-25	3.03415e-24	47.724
chr9	111854396	111855161	TMEM245	1.88067	1.6119	2.14943	1.22439	13.8722	1.25933e-25	3.03544e-24	47.7485
chr12	13625736	13626264	RNU6-590P	1.84385	1.58034	2.10735	1.31227	13.8721	1.25972e-25	3.03618e-24	47.7429
chr5	68550045	68551215	CDK7	1.75187	1.50151	2.00223	1.68771	13.8719	1.26084e-25	3.0387e-24	47.7224
chr9	32091964	32092626	RNA5SP281	1.76828	1.51556	2.021	1.96326	13.8715	1.26375e-25	3.04532e-24	47.7038
chr14	45298778	45299975	CTD-2373J19.1	1.61795	1.38672	1.84919	2.377	13.8713	1.26512e-25	3.04841e-24	47.6706
chr3	182832154	182833062	MCCC1	1.8717	1.6042	2.13921	1.92729	13.8711	1.26642e-25	3.05135e-24	47.7018
chr7	29679769	29680211	DPY19L2P3	2.12516	1.82143	2.42889	0.697444	13.871	1.26686e-25	3.05221e-24	47.7561
chr2	63890380	63890734	RPS4XP5	2.21296	1.89668	2.52924	0.296285	13.8709	1.26766e-25	3.05393e-24	47.7652
chr3	23202155	23202984	RPL24P7	1.78447	1.52942	2.03951	1.819	13.8707	1.26858e-25	3.05596e-24	47.7098
chr10	88172587	88173350	WAPAL	2.03038	1.74018	2.32057	1.09254	13.8704	1.27077e-25	3.06104e-24	47.7421
chr13	107261389	107262296	LINC00551	1.74263	1.49356	1.9917	1.68698	13.8703	1.27144e-25	3.06243e-24	47.7166
chr1	55535916	55536358	USP24	2.43019	2.08284	2.77754	0.614226	13.87	1.2731e-25	3.06625e-24	47.7536
chr18	73118870	73119794	RP11-321M21.3	1.68501	1.44416	1.92585	2.31865	13.8696	1.2756e-25	3.07208e-24	47.6657
chr15	22933603	22934104	CYFIP1	2.03078	1.74051	2.32105	1.47786	13.8695	1.27609e-25	3.07304e-24	47.7223
chr14	77466530	77467422	IRF2BPL	1.83257	1.57063	2.09451	1.9074	13.8695	1.27624e-25	3.0732e-24	47.6937
chr14	100240782	100241927	EML1	1.73287	1.48517	1.98056	2.10497	13.8694	1.27707e-25	3.075e-24	47.6779
chr6	44264734	44266801	TCTE1	1.59771	1.36934	1.82609	2.92289	13.8692	1.27791e-25	3.07683e-24	47.5918
chr5	128793033	128793488	ADAMTS19	2.0068	1.71995	2.29366	1.54658	13.869	1.27933e-25	3.08004e-24	47.7128
chr5	129904337	129904988	AC005741.2	1.92555	1.65029	2.2008	1.40945	13.8683	1.28365e-25	3.09005e-24	47.7204
chr4	176333827	176334702	RP11-287F9.2	1.79049	1.53453	2.04644	2.00689	13.868	1.28603e-25	3.09557e-24	47.6819
chr6	131544356	131545116	AKAP7	2.05855	1.76427	2.35282	1.52704	13.868	1.28612e-25	3.0956e-24	47.7129
chr2	189951298	189952003	AC133106.2	2.07498	1.77835	2.37161	1.86934	13.8676	1.28838e-25	3.10082e-24	47.6928
chr14	34077865	34078433	NPAS3	1.95318	1.67396	2.23241	1.30716	13.8675	1.28918e-25	3.10256e-24	47.7191
chr5	96558926	96559823	CTD-2215E18.3	1.87496	1.60692	2.143	1.81387	13.8674	1.28982e-25	3.10389e-24	47.6948
chr13	42359663	42360518	RN7SL515P	1.83404	1.57184	2.09623	2.00202	13.867	1.29201e-25	3.10897e-24	47.6804
chr10	91418705	91419543	RP11-80H5.6	2.07232	1.77605	2.36859	1.54326	13.8668	1.2938e-25	3.11306e-24	47.7052
chr12	32204427	32205744	RP11-843B15.1	1.90939	1.63641	2.18237	2.17792	13.8665	1.29553e-25	3.11702e-24	47.6639
chr5	124445460	124445846	RP11-508M8.1	1.88804	1.6181	2.15799	0.435513	13.8658	1.30018e-25	3.128e-24	47.7386
chr4	58640025	58641037	RP11-4O3.2	1.43401	1.22898	1.63903	2.31776	13.8657	1.30059e-25	3.1288e-24	47.6421
chr6	160362484	160363276	IGF2R	1.69835	1.45552	1.94118	1.73199	13.8653	1.30329e-25	3.13508e-24	47.6832
chr12	19454904	19455542	RN7SL67P	1.68992	1.44829	1.93156	1.77169	13.8647	1.30742e-25	3.14482e-24	47.6836
chr10	64705564	64706639	EGR2	1.71028	1.46572	1.95483	2.04735	13.8643	1.30977e-25	3.15026e-24	47.6576
chr7	41735757	41736545	INHBA-AS1	1.292	1.10726	1.47675	2.89635	13.8643	1.30988e-25	3.15031e-24	47.5741
chr3	24402380	24403170	RPL31P20	2.03476	1.7438	2.32572	2.0154	13.8638	1.31289e-25	3.15678e-24	47.6626
chr11	21553123	21553918	RNA5SP337	1.73437	1.48636	1.98237	2.45699	13.8638	1.31289e-25	3.15678e-24	47.6261
chr11	29985034	29985822	RP11-215H22.1	1.64434	1.40921	1.87948	2.06611	13.8638	1.3129e-25	3.15678e-24	47.6563
chr7	38792820	38793602	VPS41	1.65694	1.42	1.89387	1.85193	13.8637	1.31395e-25	3.15909e-24	47.67
chr12	75916749	75917867	KRR1	2.19159	1.87819	2.50499	1.94126	13.8633	1.31619e-25	3.16426e-24	47.665
chr14	92879296	92880223	SLC24A4	2.02778	1.73781	2.31776	1.61869	13.8632	1.31684e-25	3.16562e-24	47.6811
chr13	25419398	25420276	RNF17	1.74533	1.49574	1.99492	1.8734	13.8628	1.31935e-25	3.17146e-24	47.6661
chr2	63695045	63695803	WDPCP	2.0566	1.76249	2.35072	1.23635	13.8624	1.32229e-25	3.17833e-24	47.6961
chr11	20931714	20932883	NELL1	1.47209	1.26155	1.68263	2.74072	13.8615	1.32782e-25	3.19141e-24	47.5814
chr4	94422329	94423445	RP11-703C10.1	1.80815	1.54955	2.06675	2.27616	13.8614	1.32874e-25	3.19341e-24	47.6272
chr2	31330558	31331385	GALNT14	2.00621	1.71928	2.29315	1.69193	13.8611	1.33093e-25	3.19846e-24	47.6678
chr1	163662278	163663086	RP4-640E24.1	2.00286	1.71641	2.28932	2.00594	13.8611	1.33105e-25	3.19854e-24	47.6432
chr13	51467684	51468141	RNASEH2B-AS1	2.1418	1.83547	2.44812	0.630248	13.861	1.33116e-25	3.19861e-24	47.7116
chr6	114215711	114216535	RP11-544L8__B.4	1.89473	1.62374	2.16573	1.17344	13.861	1.33142e-25	3.19901e-24	47.6939
chrX	132472087	132472427	AL034400.1	2.17994	1.86814	2.49173	0.237354	13.8604	1.33542e-25	3.20821e-24	47.7133
chr2	62126023	62126319	COMMD1	2.3795	2.03916	2.71985	0.179889	13.8603	1.33574e-25	3.20876e-24	47.7147
chr3	159753495	159754075	LINC01100	1.90358	1.6313	2.17586	1.39838	13.8601	1.33731e-25	3.21234e-24	47.678
chr4	61088417	61089228	RNU6-1325P	1.64908	1.41321	1.88496	1.87972	13.86	1.33806e-25	3.21378e-24	47.6505
chr11	12984461	12985029	AC084859.1	2.38681	2.04541	2.7282	1.12622	13.86	1.33808e-25	3.21378e-24	47.6886
chr4	170063620	170063943	SH3RF1	2.13412	1.82886	2.43938	0.415423	13.8596	1.34036e-25	3.21884e-24	47.7094
chr5	106849041	106850625	EFNA5	1.36126	1.16655	1.55597	2.62235	13.8596	1.34036e-25	3.21884e-24	47.583
chr2	217778983	217779392	AC007563.1	2.17372	1.86279	2.48466	0.574539	13.8592	1.3432e-25	3.22543e-24	47.7015
chr16	83349790	83350430	RP11-543N12.1	1.94857	1.66983	2.22732	1.20379	13.8584	1.34868e-25	3.2384e-24	47.676
chr1	160576869	160577376	CD84	1.71671	1.47113	1.96229	1.72008	13.8584	1.34881e-25	3.23848e-24	47.6506
chr6	6689241	6690041	RP1-80N2.3	2.09828	1.79811	2.39844	1.84851	13.8583	1.34948e-25	3.2399e-24	47.6452
chr8	100532991	100534161	VPS13B	1.73552	1.48725	1.9838	2.01779	13.8582	1.3501e-25	3.24117e-24	47.6335
chr2	185993076	185994340	AC010747.2	1.50567	1.29028	1.72107	2.57443	13.8581	1.35051e-25	3.24195e-24	47.5835
chr8	136342435	136343170	AC022681.1	2.12415	1.82028	2.42802	1.77698	13.8581	1.3508e-25	3.24242e-24	47.6505
chr14	81934420	81934854	SEL1L	1.9254	1.64995	2.20084	1.19168	13.8577	1.35319e-25	3.24773e-24	47.6758
chr1	232520634	232521548	SIPA1L2	2.07075	1.77451	2.36699	1.74165	13.8577	1.35347e-25	3.24821e-24	47.6443
chr1	59175370	59176272	MYSM1	1.99675	1.71109	2.2824	1.15873	13.8576	1.35434e-25	3.25008e-24	47.6755
chr12	69555500	69556438	AC139931.1	1.53953	1.31929	1.75978	2.02653	13.8575	1.35485e-25	3.25109e-24	47.6285
chr17	70227598	70228161	SOX9-AS1	2.2874	1.96016	2.61464	0.610861	13.8574	1.35538e-25	3.25217e-24	47.6919
chr14	32436627	32437624	RP11-187E13.1	1.7236	1.47701	1.97019	1.67915	13.857	1.35824e-25	3.25882e-24	47.6489
chr1	111362308	111363302	NRBF2P3	1.8986	1.62698	2.17023	1.66677	13.8569	1.35869e-25	3.25968e-24	47.6509
chr6	108000575	108001545	SOBP	1.8796	1.6107	2.14851	1.86254	13.8569	1.35906e-25	3.26037e-24	47.6388
chr3	186387233	186388123	HRG	1.92546	1.64998	2.20095	1.43124	13.856	1.3646e-25	3.27344e-24	47.659
chr8	128838592	128838999	PVT1	2.13369	1.82841	2.43897	1.18766	13.8558	1.36595e-25	3.27626e-24	47.6677
chr1	54756404	54757085	RP5-997D24.3	1.95824	1.67805	2.23843	1.28784	13.8556	1.36795e-25	3.28084e-24	47.6597
chr4	113101645	113102208	RP11-477G18.2	1.81157	1.55236	2.07077	1.38251	13.8552	1.37026e-25	3.28617e-24	47.6578
chr10	127494201	127494702	UROS	2.42609	2.07895	2.77322	0.328019	13.8552	1.37065e-25	3.28689e-24	47.6867
chr9	20270944	20271745	AL512635.1	1.66848	1.42974	1.90723	2.17448	13.8546	1.37431e-25	3.29523e-24	47.6071
chr10	28606575	28607518	AC022021.1	1.82587	1.5646	2.08714	1.75623	13.8545	1.37531e-25	3.29742e-24	47.6343
chr8	127256520	127257320	RFPL4AP5	1.86719	1.6	2.13438	1.82434	13.8537	1.38028e-25	3.30911e-24	47.6218
chr4	56117308	56118300	RP11-530I17.2	1.69927	1.4561	1.94243	2.23725	13.8537	1.38044e-25	3.30929e-24	47.5958
chr6	164866717	164867380	RP11-347L18.1	2.12441	1.82041	2.42842	1.17238	13.8537	1.38069e-25	3.30966e-24	47.6561
chr3	148360486	148361030	RPL38P1	2.05801	1.76351	2.35252	1.06908	13.8535	1.38185e-25	3.31224e-24	47.6628
chr3	25896056	25897335	LINC00692	1.57225	1.34725	1.79724	2.35107	13.8535	1.38228e-25	3.31306e-24	47.5799
chr13	47204662	47205468	LRCH1	1.69858	1.45551	1.94165	1.93369	13.8534	1.38246e-25	3.31327e-24	47.6129
chr7	92483507	92484568	AC002454.1	1.82075	1.56019	2.0813	1.89798	13.8533	1.38364e-25	3.31588e-24	47.6215
chr4	121307576	121308063	SAR1P3	1.91473	1.64072	2.18875	1.11744	13.8529	1.38579e-25	3.32061e-24	47.6578
chr8	48573931	48574854	SPIDR	1.6048	1.37514	1.83447	2.65187	13.8527	1.38778e-25	3.32517e-24	47.5466
chr13	84906286	84907105	MTND4P1	1.64363	1.40841	1.87885	2.31794	13.8526	1.38821e-25	3.32598e-24	47.5847
chr13	42621492	42623899	DGKH	1.04985	0.899599	1.2001	4.15027	13.852	1.39267e-25	3.33623e-24	47.3042
chr12	104989656	104990703	MIR3922	1.83549	1.57277	2.0982	2.08316	13.8505	1.40285e-25	3.36041e-24	47.5874
chr1	108725635	108726064	SLC25A24	2.27914	1.95291	2.60536	0.543121	13.8503	1.4043e-25	3.36366e-24	47.66
chr11	6759136	6759458	GVINP1	1.90586	1.63306	2.17865	1.12859	13.8501	1.40552e-25	3.36636e-24	47.6399
chr1	218583124	218583740	TGFB2	1.677	1.43695	1.91704	1.63194	13.8498	1.40744e-25	3.37075e-24	47.6161
chr1	156570650	156571971	GPATCH4	1.6025	1.37311	1.8319	2.80214	13.8491	1.41254e-25	3.38273e-24	47.5107
chrX	55477459	55479517	MAGEH1	0.996161	0.853559	1.13876	4.1433	13.8486	1.41599e-25	3.39077e-24	47.2892
chr1	163409300	163409816	RP11-408E1.1	2.42946	2.08167	2.77726	1.425	13.8482	1.41899e-25	3.39776e-24	47.621
chr14	95868556	95869638	LINC00341	1.85099	1.58601	2.11597	1.64461	13.8481	1.41965e-25	3.39912e-24	47.6119
chr3	177889820	177890286	KCNMB2	2.08462	1.78618	2.38305	0.874122	13.8477	1.42249e-25	3.40569e-24	47.6366
chr5	52168474	52168977	ITGA1	1.82596	1.56454	2.08737	1.30612	13.8473	1.42519e-25	3.41192e-24	47.621
chr13	23595952	23596449	AL157931.1	2.26623	1.94177	2.59069	1.23087	13.8468	1.42868e-25	3.42007e-24	47.6221
chr11	47744556	47745503	FNBP4	1.9485	1.66952	2.22747	1.14369	13.8464	1.43193e-25	3.42761e-24	47.622
chr1	153513192	153513952	S100A5	1.91346	1.6395	2.18743	1.75768	13.8461	1.43371e-25	3.43167e-24	47.5858
chr5	133771963	133772999	AC005355.1	2.30737	1.977	2.63775	1.58746	13.8458	1.43569e-25	3.43617e-24	47.5988
chr6	52576690	52577353	RP1-152L7.3	1.96189	1.68098	2.2428	1.4914	13.8457	1.43661e-25	3.43817e-24	47.6011
chr18	19668930	19669656	RP11-595B24.2	1.87382	1.60551	2.14212	1.76958	13.8453	1.43977e-25	3.44551e-24	47.58
chr15	43694922	43695309	TUBGCP4	2.53279	2.17012	2.89545	-0.040124	13.8451	1.44119e-25	3.44868e-24	47.6406
chr2	159049362	159050261	CCDC148-AS1	1.63108	1.39752	1.86463	2.04941	13.845	1.44167e-25	3.44961e-24	47.5655
chr6	163319025	163319505	RP11-157L10.1	2.34218	2.0068	2.67756	0.968417	13.8448	1.44333e-25	3.45334e-24	47.6204
chr15	95436296	95436962	CTD-2576F9.2	1.99598	1.71018	2.28179	1.14802	13.8447	1.44351e-25	3.45357e-24	47.6141
chr12	101186840	101187347	ANO4	2.02926	1.73867	2.31985	1.42513	13.8441	1.44791e-25	3.46386e-24	47.599
chr3	28378641	28379437	AZI2	1.95388	1.67407	2.23368	1.56901	13.8436	1.45172e-25	3.47274e-24	47.5861
chr5	81202336	81203130	SHFM1P1	1.78332	1.52793	2.0387	1.68746	13.8431	1.45568e-25	3.48199e-24	47.5754
chr4	42160781	42161934	BEND4	1.59045	1.36268	1.81822	2.17894	13.8429	1.45672e-25	3.48426e-24	47.5414
chr6	143889830	143890778	RP11-436I24.1	1.6749	1.43503	1.91477	2.28111	13.8426	1.45878e-25	3.48897e-24	47.5344
chr15	58762180	58762596	ALDH1A2	2.02829	1.73781	2.31878	1.05405	13.8426	1.45892e-25	3.48907e-24	47.6087
chr18	21915455	21916213	MIR320C2	1.98296	1.69896	2.26695	1.28464	13.8423	1.4608e-25	3.49334e-24	47.5987
chr2	158237923	158238751	FAM133DP	1.88061	1.61127	2.14994	2.03464	13.8422	1.46224e-25	3.49656e-24	47.5543
chr12	13676728	13678223	RP11-4N23.1	1.46192	1.25254	1.6713	2.40691	13.8418	1.46469e-25	3.5022e-24	47.5158
chr1	100566983	100567535	RP4-714D9.4	2.15425	1.84571	2.46279	0.773576	13.8418	1.46495e-25	3.50259e-24	47.6136
chr4	159855772	159856729	C4orf45	1.99387	1.70829	2.27945	1.84789	13.8413	1.46837e-25	3.51054e-24	47.5613
chr5	51429957	51430538	CTD-2203A3.1	1.96856	1.68659	2.25053	1.71317	13.8405	1.47418e-25	3.52422e-24	47.5642
chr9	117415126	117416109	RP11-402G3.5	1.63011	1.39661	1.8636	2.22169	13.8403	1.47609e-25	3.52854e-24	47.5219
chr17	71067259	71067649	RP11-766H1.1	2.20629	1.89026	2.52232	0.221861	13.8402	1.47684e-25	3.53012e-24	47.6149
chr13	50483602	50484012	RNY4P9	2.38302	2.04167	2.72438	0.133912	13.8398	1.47976e-25	3.53686e-24	47.6133
chr4	102453595	102454097	BANK1	2.06789	1.77167	2.3641	1.32377	13.8396	1.48064e-25	3.53874e-24	47.5816
chr2	161243459	161245433	RMRPP3	1.2451	1.06674	1.42345	3.41736	13.8395	1.4813e-25	3.54008e-24	47.3842
chr10	69971411	69971914	ATOH7	2.14827	1.84053	2.456	0.884867	13.8394	1.48268e-25	3.54316e-24	47.5952
chr10	89655219	89655762	RP11-380G5.2	2.00288	1.71596	2.28979	0.681909	13.8389	1.48582e-25	3.55044e-24	47.5993
chr2	228682554	228683781	CCL20	1.58042	1.35402	1.80682	2.65389	13.8389	1.48609e-25	3.55084e-24	47.472
chr15	61384458	61385182	RP11-39M21.1	2.0244	1.7344	2.31441	0.995251	13.8388	1.48702e-25	3.55285e-24	47.5903
chr10	24739933	24740876	KIAA1217	1.60657	1.37642	1.83672	2.48439	13.8387	1.48779e-25	3.55445e-24	47.492
chr8	129836333	129837126	AC068570.1	1.88248	1.6128	2.15216	1.76683	13.8386	1.48865e-25	3.55627e-24	47.5553
chr20	30753058	30753551	TM9SF4	2.21526	1.89791	2.53262	0.694868	13.8383	1.49016e-25	3.55967e-24	47.5967
chr4	114104176	114104830	ANK2	2.04563	1.75257	2.33868	1.40688	13.8381	1.49211e-25	3.56408e-24	47.5695
chr1	160071737	160072132	IGSF8	1.90647	1.63333	2.1796	2.04989	13.8375	1.49644e-25	3.5742e-24	47.5255
chr9	107553742	107554494	NIPSNAP3B	1.93701	1.65949	2.21453	1.46251	13.837	1.50022e-25	3.583e-24	47.5617
chr9	94609667	94610458	ROR2	1.84868	1.58381	2.11354	1.71169	13.8367	1.50233e-25	3.58779e-24	47.5438
chr5	158883628	158884855	AC008703.1	1.60393	1.37412	1.83374	2.49456	13.8364	1.50456e-25	3.59289e-24	47.4873
chr11	39696366	39697199	AC027806.1	1.7414	1.49189	1.99091	2.07831	13.8363	1.5057e-25	3.59539e-24	47.5175
chr14	55239782	55241267	SAMD4A	1.09499	0.938102	1.25188	3.7959	13.8362	1.50595e-25	3.59574e-24	47.3009
chr16	72335210	72336136	RP11-328J14.2	1.9944	1.70864	2.28016	0.897768	13.8362	1.50622e-25	3.59616e-24	47.5826
chr5	40823534	40824021	RPL37	1.99534	1.70945	2.28124	0.968147	13.8361	1.50675e-25	3.59719e-24	47.579
chr15	39923289	39923965	FSIP1	1.77725	1.5226	2.0319	1.62266	13.8361	1.5072e-25	3.59803e-24	47.5488
chr13	38186962	38188162	POSTN	1.67462	1.43467	1.91457	2.68782	13.8357	1.50981e-25	3.60404e-24	47.4667
chr16	56821108	56821493	NUP93	2.24611	1.92427	2.56796	0.421136	13.8355	1.5117e-25	3.60832e-24	47.5892
chr15	88855939	88856541	NTRK3	2.33665	2.00183	2.67147	0.929629	13.8352	1.51335e-25	3.61202e-24	47.5744
chr8	73078721	73079801	RP11-142A23.1	1.79809	1.54044	2.05575	2.60393	13.8352	1.51389e-25	3.61309e-24	47.468
chr14	68272992	68273449	RP11-1012A1.7	2.24355	1.92206	2.56504	0.588	13.8349	1.51575e-25	3.6173e-24	47.5832
chr10	98570090	98570471	MIR607	2.34556	2.00945	2.68166	0.0895759	13.8349	1.51615e-25	3.618e-24	47.5896
chr10	105719715	105720179	SLK	2.24851	1.92631	2.57071	0.456019	13.8347	1.51756e-25	3.62115e-24	47.5855
chr1	213697137	213697760	RP11-554K11.2	1.82971	1.56752	2.0919	1.7614	13.8346	1.51838e-25	3.62287e-24	47.5273
chr12	8781134	8781825	RP11-438L7.3	1.96731	1.6854	2.24923	1.5411	13.8345	1.51906e-25	3.62424e-24	47.5419
chr2	230988670	230989766	AC009950.2	1.92147	1.64612	2.19682	1.87125	13.834	1.52279e-25	3.63269e-24	47.5225
chr15	69920600	69921058	RP11-279F6.3	2.43007	2.08182	2.77831	0.353535	13.8338	1.52393e-25	3.63517e-24	47.5814
chrX	7921318	7922101	PNPLA4	1.85394	1.58825	2.11962	1.41227	13.8334	1.52748e-25	3.6434e-24	47.5347
chr20	55129748	55130396	FAM209B	2.09316	1.79319	2.39313	1.61416	13.8332	1.52848e-25	3.64556e-24	47.5404
chr8	94850557	94851212	RP3-388N13.3	1.97701	1.69368	2.26034	1.51523	13.8331	1.52935e-25	3.6474e-24	47.5416
chr5	53699288	53700839	RPL37P25	1.53904	1.31846	1.75963	2.61946	13.8319	1.53904e-25	3.67028e-24	47.4524
chr7	84041583	84042371	SEMA3A	1.7664	1.51323	2.01957	1.82252	13.8318	1.53961e-25	3.67139e-24	47.5133
chr4	145113036	145113938	GYPA	1.63907	1.40414	1.874	2.13256	13.8314	1.5426e-25	3.67828e-24	47.4908
chr10	97806845	97807119	CCNJ	2.43021	2.08187	2.77854	0.279773	13.8311	1.54506e-25	3.6839e-24	47.569
chr19	42856204	42857151	MEGF8	1.94395	1.66532	2.22259	1.75217	13.831	1.54549e-25	3.68469e-24	47.5083
chr2	215969108	215969672	ABCA12	2.0012	1.71435	2.28804	1.36698	13.8308	1.54682e-25	3.68764e-24	47.5372
chr7	158044613	158045503	AC011899.10	2.09461	1.79438	2.39485	1.82104	13.8308	1.5472e-25	3.68831e-24	47.5066
chr9	82600136	82601206	RP11-394O9.1	1.67592	1.4357	1.91614	2.14887	13.8308	1.54743e-25	3.68862e-24	47.4877
chr8	128807535	128808066	PVT1	1.93277	1.65573	2.20981	1.59682	13.8306	1.54896e-25	3.69204e-24	47.5204
chr6	134568522	134569402	SGK1	1.82455	1.56302	2.08608	1.90165	13.8305	1.5493e-25	3.69259e-24	47.5042
chr9	25892611	25893206	RP11-477G9.1	1.94049	1.66234	2.21864	1.44836	13.8305	1.54977e-25	3.69349e-24	47.5285
chr9	74017701	74018491	TRPM3	1.81016	1.55069	2.06963	1.50661	13.8304	1.55053e-25	3.69505e-24	47.5292
chr5	81857465	81858198	CTD-2015A6.1	1.76699	1.5137	2.02027	1.7124	13.8302	1.55171e-25	3.69762e-24	47.5175
chr10	53359030	53360281	AC068062.1	1.73663	1.48769	1.98556	2.6043	13.8301	1.55266e-25	3.69964e-24	47.4452
chr14	26398242	26399889	SNORD37	1.35583	1.16148	1.55018	3.15929	13.8299	1.55377e-25	3.70206e-24	47.3756
chr2	168571816	168572777	CTAGE14P	1.74827	1.49766	1.99889	2.07385	13.8295	1.55728e-25	3.70996e-24	47.4837
chr6	83890825	83891702	PGM3	1.55468	1.33181	1.77755	2.46783	13.8292	1.55965e-25	3.71525e-24	47.4502
chr5	161273698	161275585	GABRA1	1.3733	1.17643	1.57016	3.36096	13.8292	1.55971e-25	3.71525e-24	47.3351
chr3	37925732	37926288	CTDSPL	2.32974	1.99576	2.66372	0.834234	13.8291	1.56049e-25	3.71689e-24	47.5482
chr9	73998186	73999027	TRPM3	1.58238	1.35554	1.80922	1.77894	13.8291	1.5607e-25	3.71714e-24	47.5043
chr10	60708856	60709413	LINC00844	2.43351	2.08465	2.78237	1.12185	13.8289	1.56195e-25	3.71989e-24	47.5383
chr2	25153552	25154104	ADCY3	2.09959	1.79859	2.40058	0.963649	13.8287	1.56345e-25	3.72322e-24	47.5395
chr12	102136062	102136545	CHPT1	1.84083	1.57693	2.10473	1.29267	13.8284	1.56586e-25	3.7287e-24	47.5261
chr12	88968025	88968831	KITLG	1.53603	1.31582	1.75623	2.58398	13.8284	1.56597e-25	3.72872e-24	47.4347
chr9	37872087	37873274	PAICSP1	1.83543	1.5723	2.09857	1.59637	13.8282	1.56738e-25	3.73185e-24	47.5079
chr10	65625600	65626923	RP11-170M17.2	1.32854	1.13807	1.51901	3.03918	13.828	1.56898e-25	3.73543e-24	47.3744
chr11	29978691	29979385	RP11-215H22.1	1.61333	1.38203	1.84463	1.96194	13.8277	1.57132e-25	3.74076e-24	47.484
chr11	19759647	19760131	MIR4694	2.06902	1.77239	2.36566	1.20629	13.8277	1.57143e-25	3.74078e-24	47.5275
chr5	141163239	141163770	PCDH1	2.20796	1.8914	2.52452	1.13567	13.8273	1.57416e-25	3.74703e-24	47.5277
chr5	94619522	94621400	MCTP1	1.23716	1.05979	1.41454	3.90689	13.8273	1.57466e-25	3.74799e-24	47.2298
chr3	152049844	152050964	TMEM14E	1.48788	1.27456	1.7012	2.25879	13.8272	1.57535e-25	3.74914e-24	47.4524
chr9	26234093	26235349	RP11-477G9.1	1.52771	1.30867	1.74675	2.78887	13.8268	1.57808e-25	3.75539e-24	47.4073
chr2	206548126	206548606	NRP2	1.81638	1.55595	2.07681	1.39349	13.8267	1.57922e-25	3.75787e-24	47.5149
chr10	95196322	95197808	MYOF	1.405	1.20355	1.60645	2.91489	13.8266	1.58009e-25	3.75969e-24	47.3836
chr18	44212248	44213078	LOXHD1	2.01022	1.72199	2.29846	1.90368	13.8261	1.58409e-25	3.76884e-24	47.4796
chr4	55234670	55235720	RP11-231C18.2	1.53667	1.31633	1.757	2.20317	13.8261	1.58414e-25	3.76884e-24	47.4627
chr13	39440742	39441179	PLA2G12AP2	1.70621	1.46156	1.95086	1.92663	13.8259	1.58513e-25	3.77095e-24	47.4811
chr17	67463392	67463929	RP1-193H18.3	2.29842	1.96884	2.628	0.663628	13.8252	1.59115e-25	3.78479e-24	47.5325
chr21	28326952	28327458	MIR4759	1.90763	1.63408	2.18119	1.66802	13.8245	1.5961e-25	3.79632e-24	47.487
chr9	80090768	80092053	RP11-466A17.1	1.58454	1.35732	1.81177	2.21128	13.8244	1.59729e-25	3.79892e-24	47.4506
chr10	67563421	67563889	AC022538.1	2.06276	1.76696	2.35857	0.805622	13.8243	1.59819e-25	3.80075e-24	47.5241
chr3	171024292	171025215	TNIK	1.48182	1.26932	1.69433	2.76116	13.8242	1.5991e-25	3.8025e-24	47.3887
chr12	32587451	32588080	FGD4	1.84819	1.58313	2.11325	1.24206	13.8232	1.60704e-25	3.82113e-24	47.5027
chr2	135744877	135746207	MAP3K19	1.94707	1.66783	2.22631	1.86022	13.8231	1.60741e-25	3.82175e-24	47.47
chr8	16770343	16770943	RP11-13N12.1	2.07417	1.77669	2.37165	1.76876	13.8227	1.61115e-25	3.83041e-24	47.4723
chr5	9627706	9628121	TAS2R1	1.88919	1.61822	2.16015	1.07732	13.8218	1.61781e-25	3.84575e-24	47.5056
chr4	75831802	75832515	HSPE1P23	1.69758	1.45409	1.94107	1.91107	13.8214	1.62106e-25	3.85323e-24	47.4563
chr6	160295160	160296206	RP1-249F5.3	1.52573	1.30688	1.74458	2.48558	13.821	1.62456e-25	3.86128e-24	47.3973
chr6	153359586	153360631	RGS17	1.53652	1.31612	1.75693	2.05854	13.8205	1.62856e-25	3.8703e-24	47.4463
chr3	107755716	107756615	CD47	1.45245	1.2441	1.6608	2.38638	13.8203	1.62993e-25	3.87331e-24	47.4084
chr2	85284186	85284966	RP11-60H5.1	1.86192	1.59483	2.12901	1.28247	13.82	1.63239e-25	3.8789e-24	47.4844
chr1	103697960	103698869	RP11-347K2.1	1.46979	1.25895	1.68063	1.98542	13.8199	1.63323e-25	3.88066e-24	47.4423
chr6	53361575	53362080	GCLC	1.93118	1.65415	2.20821	1.6848	13.8198	1.63391e-25	3.88202e-24	47.4672
chr5	16468087	16468309	ZNF622	2.05275	1.75827	2.34722	0.686312	13.8197	1.63536e-25	3.88521e-24	47.5034
chr5	86433538	86434565	RP11-72L22.1	1.30958	1.12171	1.49744	2.85524	13.8196	1.636e-25	3.88648e-24	47.3578
chr4	170835808	170836479	RP11-6E9.5	1.94583	1.66669	2.22497	1.32512	13.8194	1.63767e-25	3.8902e-24	47.4833
chr8	72770268	72770724	MSC	1.79708	1.53928	2.05488	1.493	13.8193	1.63825e-25	3.89134e-24	47.471
chr8	102962004	102962982	NCALD	1.87677	1.60753	2.14602	1.68966	13.8188	1.64265e-25	3.90128e-24	47.4585
chr14	104123692	104124229	KLC1	2.33815	2.0027	2.6736	0.435917	13.8182	1.64761e-25	3.91282e-24	47.5022
chr10	34319865	34321029	RP11-490O24.2	1.81009	1.5504	2.06978	2.41807	13.8181	1.64826e-25	3.91412e-24	47.395
chr3	14392881	14393973	RP11-536I6.1	1.79886	1.54078	2.05694	2.23629	13.818	1.64922e-25	3.91614e-24	47.4119
chr5	134582250	134583011	CTC-349C3.2	2.31698	1.98456	2.6494	1.55515	13.8178	1.65078e-25	3.91959e-24	47.4587
chr11	58377189	58377812	ZFP91-CNTF	1.95086	1.67096	2.23075	1.44128	13.8177	1.65144e-25	3.92092e-24	47.4699
chr3	151348652	151349427	AC069067.1	1.74969	1.49865	2.00072	1.80558	13.8177	1.65163e-25	3.9211e-24	47.4481
chr2	201222567	201223126	SPATS2L	1.75429	1.50259	2.00599	1.38646	13.8174	1.65376e-25	3.92592e-24	47.4709
chrX	147604735	147605754	AFF2	1.72468	1.47723	1.97213	1.8637	13.8174	1.65404e-25	3.92632e-24	47.4333
chr10	61781004	61781644	ANK3	2.04637	1.75276	2.33998	1.16027	13.8172	1.65528e-25	3.92867e-24	47.4793
chr3	31745688	31746709	OSBPL10	1.48534	1.27222	1.69845	2.69628	13.8172	1.65535e-25	3.92867e-24	47.3619
chr4	5846476	5847695	CRMP1	1.91292	1.63845	2.18739	2.06158	13.817	1.65731e-25	3.93307e-24	47.4215
chr10	64142319	64142975	ZNF365	1.93811	1.66002	2.21619	1.86681	13.8168	1.65892e-25	3.93664e-24	47.4338
chr6	115607805	115609197	RP11-126M14.1	1.49253	1.27838	1.70668	2.78122	13.8168	1.65909e-25	3.9368e-24	47.3589
chr12	23013873	23014513	RP11-114G22.1	1.714	1.46806	1.95993	1.79546	13.8165	1.6617e-25	3.94274e-24	47.4415
chr7	8253849	8254832	ICA1	1.36569	1.16973	1.56165	2.66476	13.8164	1.66232e-25	3.94396e-24	47.3597
chr5	57016320	57017376	RP11-772C9.1	1.62942	1.39562	1.86322	2.18941	13.8163	1.6627e-25	3.94439e-24	47.4022
chr6	44318922	44319580	SPATS1	2.11006	1.8073	2.41283	0.825409	13.8163	1.66271e-25	3.94439e-24	47.4849
chr12	15470608	15471000	PTPRO	2.10477	1.80276	2.40678	1.0684	13.8162	1.66394e-25	3.94705e-24	47.4756
chr5	124862324	124863094	RP11-756H20.1	2.06868	1.77184	2.36551	1.24966	13.816	1.66505e-25	3.94942e-24	47.4723
chr4	68186368	68187707	RP11-584P21.2	1.36174	1.16634	1.55714	2.69178	13.8159	1.66603e-25	3.95151e-24	47.3632
chr5	16449054	16449587	RP1-167G20.1	2.00495	1.71725	2.29266	0.93608	13.8154	1.67044e-25	3.96119e-24	47.4775
chr9	101803480	101804158	COL15A1	1.93773	1.65967	2.21579	1.9016	13.8153	1.67144e-25	3.96332e-24	47.4237
chr3	18442823	18443748	RP11-158G18.1	1.63162	1.39747	1.86577	2.25574	13.8145	1.67796e-25	3.97852e-24	47.3972
chr7	97556564	97558262	AC079781.8	1.34956	1.15589	1.54323	3.37904	13.8144	1.67837e-25	3.97924e-24	47.2464
chr10	127910828	127911620	RP11-81B10.2	2.16345	1.85297	2.47393	1.11051	13.8139	1.68285e-25	3.98961e-24	47.4638
chr20	12024038	12024885	BTBD3	1.65269	1.41551	1.88988	1.94773	13.8138	1.68345e-25	3.99073e-24	47.4137
chr7	11886204	11887425	THSD7A	1.46234	1.25248	1.67221	2.51896	13.8138	1.68356e-25	3.99073e-24	47.3703
chr4	107955264	107956785	DKK2	1.2337	1.05664	1.41075	3.86611	13.8138	1.68414e-25	3.99163e-24	47.1777
chr1	224751274	224751914	CNIH3	1.93089	1.65378	2.20801	1.15052	13.8135	1.68606e-25	3.99593e-24	47.4583
chr3	148739652	148740231	GYG1	1.91842	1.6431	2.19375	1.42008	13.8135	1.68658e-25	3.99691e-24	47.4484
chr14	96960490	96961082	PAPOLA	2.26529	1.94016	2.59042	0.733923	13.8127	1.69342e-25	4.01286e-24	47.4726
chr1	162089412	162089965	MIR4654	1.92045	1.64481	2.19609	1.22185	13.8124	1.69553e-25	4.01751e-24	47.4504
chr8	41009006	41009762	RNU6-356P	1.87511	1.60598	2.14423	1.77068	13.8124	1.6956e-25	4.01751e-24	47.4226
chr17	49924006	49924857	CA10	2.00259	1.71515	2.29002	1.02753	13.8119	1.70004e-25	4.02779e-24	47.4581
chr9	124999000	124999365	LHX6	2.32601	1.99215	2.65988	0.105088	13.8118	1.70064e-25	4.02896e-24	47.4761
chr14	24350296	24350998	LINC00596	1.87939	1.60962	2.14915	1.59974	13.8113	1.70483e-25	4.03862e-24	47.4269
chr2	160009757	160011050	TANC1	1.72761	1.47961	1.9756	2.26725	13.8105	1.71189e-25	4.05507e-24	47.375
chr12	99147813	99148406	ANKS1B	1.83493	1.57153	2.09833	2.62691	13.8104	1.71249e-25	4.05625e-24	47.3354
chr3	134460845	134461554	RNU6-1174P	1.81264	1.55243	2.07285	1.61653	13.8099	1.71646e-25	4.06538e-24	47.4162
chr2	189912242	189912767	COL5A2	1.60906	1.37807	1.84005	1.56886	13.8098	1.71744e-25	4.06744e-24	47.4204
chr5	36181643	36182359	NADK2	1.63244	1.39809	1.86678	2.30992	13.8097	1.71845e-25	4.06958e-24	47.3671
chr14	96681785	96682979	RP11-404P21.5	1.93593	1.65801	2.21385	1.87063	13.8096	1.71968e-25	4.07224e-24	47.3961
chr6	133223943	133224578	HMGB1P13	1.92375	1.64758	2.19992	1.76769	13.8095	1.72045e-25	4.0738e-24	47.41
chr15	33662169	33662609	RYR3	2.10098	1.79937	2.4026	0.822979	13.8094	1.72136e-25	4.07569e-24	47.4498
chr2	56514505	56515504	RNA5SP93	1.47333	1.26182	1.68484	2.3678	13.8091	1.72328e-25	4.07997e-24	47.3607
chr7	86319487	86320628	GRM3	1.52352	1.3048	1.74224	2.20641	13.809	1.72431e-25	4.08215e-24	47.3746
chr2	20502664	20503093	PUM2	2.10359	1.80158	2.4056	0.915758	13.8085	1.72841e-25	4.09159e-24	47.4426
chr14	99930326	99930849	SETD3	2.18826	1.87409	2.50243	0.787611	13.8082	1.73103e-25	4.09753e-24	47.4453
chr5	131560947	131561817	P4HA2	1.83309	1.5699	2.09627	2.13027	13.808	1.73305e-25	4.10207e-24	47.3702
chr5	124515147	124515931	RP11-425E13.1	2.22173	1.90275	2.54072	1.13028	13.8079	1.73416e-25	4.10443e-24	47.4329
chr6	46714030	46714856	ANKRD66	1.80638	1.54703	2.06574	1.6582	13.8077	1.73584e-25	4.10788e-24	47.4023
chr5	74561319	74562252	ANKRD31	1.76457	1.51121	2.01792	1.67719	13.8077	1.73584e-25	4.10788e-24	47.4079
chr15	47726492	47727102	SEMA6D	1.83397	1.57066	2.09729	1.42743	13.8076	1.73675e-25	4.10976e-24	47.4191
chr5	159084357	159085629	AC008691.1	1.58181	1.3547	1.80893	2.7136	13.8074	1.73794e-25	4.11232e-24	47.3176
chr12	25878648	25879536	RN7SKP262	1.70441	1.45969	1.94913	1.94462	13.8073	1.73901e-25	4.11459e-24	47.3882
chr5	96463334	96464223	LIX1	1.76997	1.51583	2.02411	2.18251	13.807	1.74136e-25	4.11987e-24	47.3697
chr12	29641744	29642803	OVCH1	1.40046	1.19937	1.60154	2.31698	13.8069	1.74284e-25	4.12313e-24	47.3488
chr9	112060125	112060593	MTND2P11	2.32191	1.98852	2.65531	0.690678	13.8066	1.74504e-25	4.12807e-24	47.442
chr6	86632504	86633412	RP11-207F8.1	1.43362	1.22777	1.63948	3.51819	13.8065	1.74616e-25	4.13046e-24	47.1955
chr2	9800363	9801292	RP11-521D12.2	2.30835	1.97689	2.6398	1.41005	13.8063	1.74796e-25	4.13444e-24	47.4134
chr1	174306231	174307016	AL022400.1	1.81901	1.55779	2.08022	1.80896	13.8051	1.75791e-25	4.15771e-24	47.3852
chr7	119912156	119914401	KCND2	1.08288	0.927373	1.23838	4.14408	13.8051	1.75854e-25	4.15894e-24	47.0844
chr8	81437485	81437934	RP11-48B3.3	2.19137	1.87667	2.50607	0.710881	13.8047	1.76169e-25	4.16585e-24	47.4316
chr9	75759085	75759997	ANXA1	1.68941	1.4468	1.93202	2.01023	13.8047	1.76192e-25	4.16613e-24	47.371
chr9	108983168	108983987	RP11-308N19.1	1.89011	1.61867	2.16155	1.44704	13.8046	1.76267e-25	4.16765e-24	47.4026
chr10	25916296	25917006	GPN3P1	1.73361	1.48465	1.98258	1.95103	13.8046	1.76305e-25	4.16828e-24	47.3715
chr7	46904052	46904891	AC004901.1	1.59353	1.36468	1.82238	2.07385	13.8045	1.76383e-25	4.16985e-24	47.3621
chr7	40369187	40370167	SUGCT	1.514	1.29657	1.73144	3.2289	13.8041	1.76751e-25	4.17828e-24	47.2394
chr12	48690067	48691191	RP11-370I10.2	1.35969	1.16441	1.55496	2.90542	13.8039	1.76894e-25	4.1814e-24	47.2657
chr3	162358990	162359596	RP13-526J3.1	1.82553	1.56336	2.08771	1.63072	13.8038	1.76938e-25	4.18218e-24	47.3867
chr2	69322087	69322755	ANTXR1	2.05869	1.76303	2.35435	1.42581	13.8038	1.76971e-25	4.18269e-24	47.3974
chr7	132434696	132436358	SNORD46	1.57937	1.35255	1.8062	2.61474	13.8037	1.77027e-25	4.18373e-24	47.3076
chr1	202657282	202657992	SYT2	2.29037	1.96143	2.61932	1.04938	13.8035	1.7726e-25	4.18899e-24	47.4125
chr2	187945807	187946836	RN7SKP42	1.68096	1.43954	1.92238	2.65656	13.8034	1.77284e-25	4.18928e-24	47.3062
chr15	91780573	91781021	SV2B	2.23699	1.91571	2.55827	0.729308	13.8033	1.77439e-25	4.19267e-24	47.4223
chr9	112111439	112112325	Y_RNA	1.70776	1.46249	1.95303	2.48908	13.8032	1.77464e-25	4.193e-24	47.3235
chr11	13336226	13336770	ARNTL	1.88085	1.61072	2.15099	1.07612	13.803	1.77681e-25	4.19787e-24	47.4093
chr8	110814726	110815704	RP11-25D10.2	1.55413	1.33092	1.77734	2.25926	13.803	1.77717e-25	4.19846e-24	47.3406
chr8	62275351	62276075	CLVS1	1.85158	1.58564	2.11753	1.86163	13.8023	1.78261e-25	4.21104e-24	47.3716
chr6	160337441	160338240	MAS1	2.00506	1.71706	2.29306	1.35808	13.8019	1.7869e-25	4.22089e-24	47.392
chrX	54330211	54330865	WNK3	2.00478	1.71681	2.29274	0.846169	13.8016	1.7896e-25	4.227e-24	47.403
chr5	34166247	34166954	RP11-1250I15.3	2.06138	1.76528	2.35748	1.56155	13.8015	1.79013e-25	4.22799e-24	47.3877
chr11	14811090	14811907	PDE3B	1.88007	1.61002	2.15013	1.8966	13.8014	1.79085e-25	4.22941e-24	47.3633
chr10	98977504	98978191	SLIT1	2.34929	2.01183	2.68674	0.749775	13.8014	1.79141e-25	4.23046e-24	47.4158
chr6	76071946	76073368	FILIP1	1.5531	1.33	1.77619	2.69186	13.8011	1.79373e-25	4.23567e-24	47.2921
chr11	95846292	95847148	RP11-697H10.1	1.73651	1.48707	1.98596	1.98841	13.801	1.795e-25	4.23841e-24	47.3546
chr6	47240014	47240439	TNFRSF21	2.3227	1.98904	2.65635	0.74299	13.8007	1.79747e-25	4.24396e-24	47.4112
chr8	27194840	27195201	PTK2B	2.29841	1.96824	2.62858	0.354584	13.8006	1.79834e-25	4.24574e-24	47.4171
chr10	45536114	45537416	DUXAP4	2.17429	1.86195	2.48664	2.13053	13.8003	1.80105e-25	4.25187e-24	47.3379
chr1	102036180	102036915	RP11-411H5.1	1.68031	1.43893	1.92169	1.96658	13.8002	1.80142e-25	4.25247e-24	47.3486
chr15	95270476	95271359	RP11-57P19.1	1.73361	1.48457	1.98265	2.06032	13.8002	1.8018e-25	4.25311e-24	47.3422
chrX	38737799	38738216	MID1IP1-AS1	2.46129	2.1077	2.81489	0.429966	13.7995	1.80823e-25	4.26773e-24	47.4092
chr7	130760737	130761238	LINC-PINT	2.15558	1.84589	2.46526	0.871881	13.7991	1.81191e-25	4.27616e-24	47.398
chr7	79791512	79793094	GNAI1	1.5466	1.3244	1.76879	2.42603	13.799	1.81283e-25	4.27805e-24	47.3018
chr8	28435087	28435832	FZD3	2.08373	1.78436	2.38309	0.901667	13.7987	1.81501e-25	4.28265e-24	47.3981
chr13	43948654	43949215	ENOX1	1.94999	1.66984	2.23015	1.43712	13.7987	1.81546e-25	4.28343e-24	47.3734
chr7	123848036	123848686	RP11-264K23.1	1.73736	1.48775	1.98698	1.79564	13.7982	1.81979e-25	4.29338e-24	47.3508
chr5	126783506	126783897	MEGF10	2.20173	1.8854	2.51807	0.695958	13.7981	1.82084e-25	4.2956e-24	47.3968
chr8	29917025	29918151	TMEM66	1.73203	1.48317	1.98088	1.76863	13.798	1.82188e-25	4.29777e-24	47.3479
chr8	71096500	71096909	NCOA2	2.21568	1.89733	2.53402	0.698742	13.7978	1.82315e-25	4.30048e-24	47.3972
chr12	14922844	14924321	HIST4H4	0.930125	0.796485	1.06377	4.60173	13.7977	1.82395e-25	4.3021e-24	46.9463
chr2	17811487	17811773	SMC6	2.26997	1.94381	2.59613	0.916706	13.7975	1.82633e-25	4.30744e-24	47.387
chr10	52432288	52432908	NUTM2HP	1.88719	1.61603	2.15834	1.45212	13.7974	1.82674e-25	4.30813e-24	47.3643
chr7	109119399	109120031	AC073071.1	1.66725	1.42769	1.9068	2.29178	13.7973	1.82811e-25	4.3111e-24	47.3101
chr5	126253651	126254153	MARCH3	1.78796	1.53106	2.04487	1.63049	13.7972	1.82913e-25	4.31323e-24	47.3553
chr21	19010858	19011362	AP000432.2	1.89385	1.62172	2.16598	0.864896	13.7966	1.83461e-25	4.32586e-24	47.3858
chr11	15825339	15825595	RP11-396O20.2	2.27926	1.95174	2.60677	-0.234879	13.7964	1.83571e-25	4.3282e-24	47.4018
chr10	17071434	17072141	CUBN	1.56413	1.33935	1.78891	2.17727	13.7951	1.84836e-25	4.35774e-24	47.3019
chr11	123956318	123957636	OR10D4P	1.33845	1.14609	1.5308	2.80819	13.7943	1.85544e-25	4.37415e-24	47.2364
chr13	29976198	29976932	MTUS2	2.03568	1.74312	2.32825	1.42207	13.7942	1.85667e-25	4.37678e-24	47.3485
chr6	21727079	21727827	CASC15	1.77894	1.52327	2.03461	1.4638	13.7938	1.8597e-25	4.38364e-24	47.3494
chr6	45445250	45445853	RUNX2	1.88624	1.61515	2.15734	1.28809	13.7938	1.85996e-25	4.38391e-24	47.3555
chr1	220530385	220531685	RP11-302I18.3	1.58749	1.35933	1.81564	2.61598	13.7938	1.86005e-25	4.38391e-24	47.2572
chr6	5761643	5761895	RP1-182O16.1	2.34671	2.00944	2.68399	0.430564	13.7937	1.86127e-25	4.38649e-24	47.3827
chr9	73650074	73650632	TRPM3	1.67031	1.43024	1.91037	1.36243	13.7935	1.86263e-25	4.38943e-24	47.3482
chr3	79041767	79042733	ROBO1	1.71852	1.47153	1.96551	2.03326	13.7935	1.86325e-25	4.3906e-24	47.3136
chrX	65855075	65855683	EDA2R	1.82168	1.55985	2.08351	1.26172	13.7931	1.86616e-25	4.39718e-24	47.3483
chr10	99721478	99722668	CRTAC1	1.58882	1.36046	1.81718	1.84799	13.7931	1.86651e-25	4.39773e-24	47.3179
chr10	88357554	88358365	RPL7AP8	2.30568	1.97427	2.63708	1.31585	13.7925	1.87226e-25	4.41071e-24	47.3506
chr6	121869201	121869995	RNU4-76P	1.62214	1.38898	1.8553	1.78357	13.7924	1.87299e-25	4.41217e-24	47.3224
chr15	50587716	50588567	GABPB1	2.04401	1.75021	2.33781	1.34582	13.7923	1.87367e-25	4.41347e-24	47.3466
chr21	18844129	18845354	RNU7-168P	1.58546	1.35757	1.81335	2.27576	13.7922	1.87526e-25	4.41694e-24	47.2869
chr7	135756208	135756913	AC009784.3	1.77111	1.51653	2.02569	1.67786	13.7919	1.87743e-25	4.42178e-24	47.3274
chr4	87255118	87255953	RN7SKP96	2.26813	1.9421	2.59415	1.48026	13.7918	1.87876e-25	4.42463e-24	47.3374
chr11	103489879	103491578	DYNC2H1	1.47188	1.26031	1.68345	3.12798	13.7917	1.87931e-25	4.42565e-24	47.1895
chr11	18809640	18809849	PTPN5	2.20631	1.88917	2.52346	0.360544	13.7916	1.88076e-25	4.42878e-24	47.3731
chr9	79306621	79307603	PRUNE2	1.34114	1.14835	1.53393	3.26727	13.791	1.88627e-25	4.44147e-24	47.1633
chr15	92612743	92613410	SLCO3A1	2.07964	1.78068	2.37859	1.30069	13.7908	1.8878e-25	4.44478e-24	47.3392
chr8	96190156	96190761	KB-1047C11.2	1.80789	1.54798	2.06779	1.8144	13.7901	1.89476e-25	4.4609e-24	47.3042
chr11	101917526	101918710	C11orf70	1.28313	1.09867	1.4676	3.39293	13.79	1.89592e-25	4.46332e-24	47.1405
chr18	47401887	47402625	MYO5B	2.1819	1.86821	2.49559	1.49508	13.7891	1.90417e-25	4.4819e-24	47.3225
chr3	32648999	32649593	IGBP1P3	2.0487	1.75415	2.34324	1.03625	13.7888	1.90744e-25	4.48931e-24	47.338
chr4	41540858	41541716	LIMCH1	1.83367	1.57004	2.09731	1.98964	13.7887	1.90778e-25	4.48984e-24	47.2858
chr21	32491602	32492386	TIAM1	1.78164	1.52548	2.03779	2.02716	13.7886	1.90873e-25	4.49151e-24	47.2848
chr4	54563057	54563756	RP11-317M11.1	2.20143	1.88492	2.51794	1.74632	13.7886	1.90874e-25	4.49151e-24	47.3088
chr8	64394356	64395373	RP11-45K10.2	1.60547	1.37463	1.83631	2.41922	13.788	1.91494e-25	4.50554e-24	47.2555
chr5	54056512	54057499	AC112198.2	1.48071	1.26781	1.69361	2.28191	13.7879	1.9151e-25	4.50563e-24	47.26
chr2	177533568	177535204	RNU6ATAC14P	1.5096	1.29255	1.72665	2.2309	13.7879	1.91533e-25	4.50587e-24	47.2705
chr8	60181374	60182052	SNORA51	1.82916	1.56615	2.09216	1.71246	13.7878	1.91637e-25	4.50803e-24	47.3032
chr18	59305036	59305911	RP11-879F14.1	1.67118	1.43089	1.91147	1.99574	13.7876	1.91805e-25	4.51171e-24	47.2858
chr14	93388947	93389680	CHGA	2.14281	1.8347	2.45092	1.30506	13.7874	1.92037e-25	4.51689e-24	47.3197
chr4	153088336	153089402	RP11-18H21.2	1.64867	1.4116	1.88573	1.97501	13.7872	1.92197e-25	4.52037e-24	47.2828
chr6	153274054	153274962	RP1-101K10.4	1.44651	1.23852	1.65451	2.20721	13.7871	1.92288e-25	4.52221e-24	47.2651
chr12	70054952	70055700	BEST3	1.74662	1.49546	1.99777	1.71727	13.7867	1.92746e-25	4.53242e-24	47.2978
chr14	64662801	64664254	SYNE2	1.09152	0.93456	1.24847	3.97677	13.7865	1.92909e-25	4.53594e-24	47.0211
chr9	74780833	74781468	GDA	1.93629	1.65786	2.21473	1.57963	13.7864	1.92976e-25	4.53723e-24	47.3091
chr1	206780256	206780708	EIF2D	2.1703	1.85821	2.48238	0.588236	13.7863	1.93045e-25	4.53857e-24	47.3447
chr4	174120333	174121108	RP11-10K16.1	1.81433	1.55343	2.07523	1.82518	13.7862	1.93172e-25	4.54127e-24	47.2895
chr2	142535833	142536564	LRP1B	1.62716	1.39317	1.86114	1.79374	13.7861	1.93313e-25	4.54429e-24	47.2922
chr5	71920442	71921170	CTC-347C20.2	1.81363	1.55281	2.07446	1.36932	13.7851	1.94271e-25	4.56624e-24	47.3021
chr9	27663950	27664983	CTAGE12P	1.76491	1.51109	2.01873	2.09867	13.7849	1.94459e-25	4.57016e-24	47.2666
chr15	100209034	100209947	Y_RNA	1.96157	1.67947	2.24367	1.25329	13.7849	1.94463e-25	4.57016e-24	47.3199
chrX	109795444	109796851	TDGF1P3	1.63795	1.40238	1.87352	2.05723	13.7845	1.94827e-25	4.57842e-24	47.2536
chr10	63404921	63405481	C10orf107	2.10895	1.80564	2.41225	1.29796	13.7843	1.95041e-25	4.58318e-24	47.3106
chr4	166022579	166023270	TMEM192	1.86157	1.59384	2.12931	1.79003	13.7841	1.95181e-25	4.58617e-24	47.2811
chr14	30337137	30337816	RNU6-1234P	1.77405	1.51889	2.0292	1.9449	13.7837	1.95622e-25	4.59624e-24	47.2687
chr5	95157483	95158868	GLRX	1.17851	1.00899	1.34802	3.99639	13.7827	1.96567e-25	4.61816e-24	46.9945
chr5	66243031	66243674	MAST4	2.3521	2.01378	2.69042	1.12216	13.7826	1.96638e-25	4.61952e-24	47.3073
chr4	130374385	130375288	RP11-419L4.1	1.53293	1.31243	1.75343	2.24237	13.7822	1.97082e-25	4.62968e-24	47.2369
chr9	130455437	130455884	MIR3911	2.44868	2.09646	2.80091	0.43852	13.7821	1.97145e-25	4.63085e-24	47.3227
chr3	188465306	188465971	LPP	1.73859	1.4885	1.98867	1.32284	13.7821	1.97217e-25	4.63224e-24	47.2966
chr11	32287203	32288589	RP1-65P5.1	1.6901	1.44699	1.93322	2.53682	13.7818	1.97463e-25	4.63773e-24	47.2142
chr21	40328679	40329692	AF064858.6	1.77006	1.51544	2.02468	1.89413	13.7818	1.97504e-25	4.6384e-24	47.2558
chr7	30185724	30186380	MTURN	1.95227	1.67144	2.23309	1.54022	13.7816	1.97618e-25	4.64078e-24	47.2837
chr3	153694680	153695441	RP11-23D24.2	1.44671	1.2386	1.65481	3.20786	13.7816	1.97637e-25	4.64094e-24	47.1248
chr18	39827808	39828498	LINC00907	1.78175	1.52544	2.03805	2.0065	13.7814	1.97885e-25	4.64648e-24	47.2511
chr5	124381280	124381784	RP11-257I8.2	2.17344	1.86079	2.48609	0.718023	13.7813	1.97964e-25	4.64804e-24	47.3148
chr2	11070709	11071533	KCNF1	1.97976	1.69496	2.26457	1.66965	13.7808	1.98465e-25	4.65949e-24	47.2708
chr5	132774015	132774805	MIR1289-2	2.28433	1.95571	2.61295	1.33354	13.7807	1.98504e-25	4.66012e-24	47.2897
chr7	26554126	26555518	KIAA0087	1.54102	1.31933	1.76271	2.57545	13.7807	1.98572e-25	4.66128e-24	47.1975
chr1	167084149	167084968	DUSP27	1.92979	1.65218	2.20741	1.31444	13.7807	1.98579e-25	4.66128e-24	47.2935
chr15	87294315	87294974	RP11-182L7.1	2.00886	1.71986	2.29785	0.730688	13.7805	1.98778e-25	4.66566e-24	47.3109
chr12	104805730	104806459	CHST11	2.16561	1.85406	2.47715	1.34205	13.7805	1.98791e-25	4.66566e-24	47.2903
chr4	75924962	75925388	RP11-44F21.3	1.96579	1.68298	2.2486	1.39444	13.7801	1.99126e-25	4.67319e-24	47.2832
chr10	89378085	89379163	RP11-57C13.6	1.91372	1.6384	2.18903	1.98047	13.7801	1.99137e-25	4.67319e-24	47.2435
chr6	40454264	40454867	RP11-121P10.1	2.09578	1.79427	2.39728	1.14743	13.78	1.99204e-25	4.67448e-24	47.2932
chr1	166134088	166137112	FAM78B	0.852559	0.729905	0.975212	5.11498	13.78	1.99265e-25	4.67562e-24	46.739
chr1	165687140	165687510	RP11-466F5.6	1.87551	1.60568	2.14534	1.59015	13.7795	1.99757e-25	4.68687e-24	47.2664
chr1	221810273	221811591	DUSP10	1.42928	1.22365	1.63491	2.84283	13.7794	1.99801e-25	4.6876e-24	47.158
chr11	12257417	12258403	MICAL2	1.83709	1.57278	2.1014	1.99572	13.7793	1.99949e-25	4.69078e-24	47.2442
chr4	166240385	166241097	MSMO1	1.86067	1.59297	2.12837	1.74137	13.7792	2.00043e-25	4.69269e-24	47.2595
chr2	161237045	161237706	RMRPP3	1.57614	1.34938	1.80291	1.7261	13.7792	2.00073e-25	4.69309e-24	47.2601
chr2	155340498	155341278	AC009227.3	1.78978	1.53227	2.04728	2.23144	13.779	2.00247e-25	4.69686e-24	47.2295
chr17	16300074	16300411	FTLP12	2.37805	2.03589	2.7202	0.0479479	13.7786	2.00642e-25	4.70585e-24	47.3116
chr2	103065813	103066381	AC007278.3	1.68612	1.44351	1.92872	1.54182	13.7781	2.01087e-25	4.71597e-24	47.2631
chr10	106139727	106140538	CCDC147	2.06238	1.76563	2.35914	1.33263	13.7776	2.01649e-25	4.72885e-24	47.2756
chr4	66250211	66250800	RP11-498E11.2	1.8794	1.60897	2.14983	1.75135	13.7773	2.01945e-25	4.7355e-24	47.2472
chr14	38654880	38655475	CTD-2142D14.1	1.80125	1.54206	2.06045	1.53881	13.7772	2.02062e-25	4.73794e-24	47.2653
chr1	111235041	111236111	KCNA3	1.8143	1.55323	2.07537	1.61656	13.777	2.0225e-25	4.74204e-24	47.2555
chr6	141479854	141480787	RP11-471B18.1	1.67483	1.43382	1.91583	2.42569	13.777	2.02269e-25	4.74219e-24	47.1937
chr1	159762718	159763230	FCRL6	2.23508	1.91346	2.5567	0.606693	13.7769	2.02333e-25	4.7434e-24	47.2974
chr7	22268559	22269373	RAPGEF5	1.65598	1.41768	1.89427	1.81326	13.7768	2.02425e-25	4.74526e-24	47.2388
chr1	182626666	182627729	RGS8	1.66174	1.42262	1.90087	1.81323	13.7766	2.02613e-25	4.74935e-24	47.2359
chr2	106328551	106329340	NCK2	1.93823	1.65932	2.21715	1.56833	13.7765	2.02743e-25	4.75212e-24	47.2614
chr12	8782056	8782661	RP11-438L7.3	2.09447	1.79306	2.39587	1.27867	13.7761	2.03144e-25	4.7609e-24	47.2682
chr21	33976431	33976990	C21orf59	2.29246	1.96256	2.62236	0.953435	13.7761	2.03169e-25	4.76118e-24	47.2801
chr2	228446116	228446578	AC064853.2	2.21614	1.8972	2.53507	1.01638	13.775	2.04255e-25	4.78633e-24	47.277
chr12	96392319	96393160	RP11-256L6.3	1.36597	1.16938	1.56256	2.85831	13.7748	2.04501e-25	4.7915e-24	47.1294
chr15	87428735	87429438	RP11-133L19.2	2.21356	1.89499	2.53214	0.928081	13.7747	2.04608e-25	4.7937e-24	47.2764
chr11	25982969	25983617	RP11-20J1.1	1.6853	1.44274	1.92785	2.26244	13.7743	2.04975e-25	4.80199e-24	47.2026
chr7	108143840	108144642	PNPLA8	1.85129	1.58484	2.11774	1.53728	13.7742	2.05106e-25	4.80477e-24	47.2502
chr4	57565795	57566857	RPL17P20	1.57282	1.34645	1.79919	2.41981	13.7741	2.05232e-25	4.8074e-24	47.1791
chr20	53271109	53271883	DOK5	1.74797	1.49639	1.99955	1.28754	13.774	2.05247e-25	4.80746e-24	47.2569
chr4	4397165	4398383	NSG1	1.85911	1.59152	2.12669	1.94762	13.7737	2.05552e-25	4.81426e-24	47.2154
chr9	125237916	125238770	OR1J1	2.51613	2.15398	2.87828	0.859669	13.7737	2.05564e-25	4.81426e-24	47.2767
chr12	106387619	106389292	ST13P3	1.60399	1.37313	1.83486	2.65301	13.7737	2.05582e-25	4.81438e-24	47.1499
chr15	87688015	87688346	RP11-138H10.2	2.35575	2.01668	2.69482	0.194743	13.7735	2.05804e-25	4.81928e-24	47.2846
chr5	38832609	38833445	CTD-2127H9.1	1.8879	1.61617	2.15963	1.85941	13.7733	2.05971e-25	4.82289e-24	47.2292
chr12	90341524	90342676	RP11-654D12.3	1.50479	1.28819	1.72138	2.77058	13.7732	2.06058e-25	4.82462e-24	47.1461
chr8	123756365	123756639	AC016405.1	2.16706	1.85514	2.47897	0.228759	13.7732	2.06151e-25	4.82648e-24	47.2837
chr6	166325747	166326142	SDIM1	2.25776	1.93278	2.58273	0.641486	13.7731	2.06163e-25	4.82648e-24	47.2774
chr21	35550671	35551348	LINC00310	1.98304	1.69761	2.26848	1.10525	13.7731	2.06183e-25	4.82662e-24	47.2592
chr6	6918559	6919285	RP3-429O6.1	1.80086	1.54165	2.06007	2.35549	13.7731	2.06237e-25	4.8276e-24	47.1803
chr12	90370420	90372110	RP11-654D12.3	1.32697	1.13597	1.51798	2.96688	13.7727	2.066e-25	4.83578e-24	47.1177
chr11	112185791	112187262	RP11-356J5.12	1.95578	1.67426	2.2373	1.78524	13.7727	2.06646e-25	4.83655e-24	47.224
chr1	166941908	166943197	ILDR2	1.32228	1.13195	1.51261	2.8529	13.7726	2.06729e-25	4.8382e-24	47.1231
chr10	5601348	5602129	CALML3-AS1	1.99766	1.71009	2.28522	1.88818	13.7718	2.07583e-25	4.85757e-24	47.2139
chr6	112870129	112871085	AL357514.1	1.76493	1.51086	2.019	1.76177	13.7716	2.07802e-25	4.86238e-24	47.2244
chr6	142019973	142020662	RPS3AP23	1.66986	1.42948	1.91024	1.92396	13.7715	2.07832e-25	4.86278e-24	47.212
chr6	52128361	52129251	MCM3	1.50285	1.28651	1.7192	2.74805	13.7714	2.07928e-25	4.86471e-24	47.1288
chr3	20788767	20789805	RNU6-815P	1.86034	1.59251	2.12816	2.39964	13.7702	2.09158e-25	4.89319e-24	47.1682
chr15	68771532	68772550	ITGA11	2.22836	1.90755	2.54918	1.40519	13.7702	2.09218e-25	4.89428e-24	47.2345
chr12	13520267	13521233	C12orf36	1.75253	1.50022	2.00484	2.0265	13.7701	2.09317e-25	4.89628e-24	47.1971
chr13	109933419	109935023	LINC00370	1.31321	1.12415	1.50228	2.80242	13.7698	2.09664e-25	4.90409e-24	47.1189
chr2	31150232	31151241	GALNT14	2.08136	1.7817	2.38103	2.09497	13.7694	2.10023e-25	4.91218e-24	47.1813
chr2	17724571	17724879	VSNL1	2.18634	1.87155	2.50112	0.826134	13.7692	2.10292e-25	4.91816e-24	47.2517
chr11	11677540	11678069	MIR4299	2.25314	1.92873	2.57754	0.619086	13.7691	2.1034e-25	4.91898e-24	47.259
chr9	88032340	88033382	STK33P1	1.86998	1.60074	2.13922	1.83332	13.7691	2.10378e-25	4.91956e-24	47.2041
chr22	29308900	29309255	ZNRF3	2.46166	2.10722	2.81611	-0.162716	13.7686	2.10907e-25	4.9316e-24	47.2639
chr8	94416216	94417350	LINC00535	1.57727	1.35017	1.80437	2.50187	13.7685	2.10969e-25	4.93274e-24	47.1435
chr5	34517408	34517662	CTD-2024P10.2	2.1555	1.84511	2.46589	0.386742	13.7672	2.12332e-25	4.96399e-24	47.2529
chr3	142918888	142919541	PBX2P1	1.77857	1.52245	2.03469	1.71915	13.7667	2.12883e-25	4.97656e-24	47.2013
chr6	118418659	118419481	RP11-632C17__A.1	1.73333	1.48372	1.98294	1.87868	13.7665	2.13067e-25	4.98054e-24	47.1867
chr5	16141998	16142597	RP11-19O2.1	1.67965	1.43777	1.92153	1.4263	13.7665	2.13144e-25	4.98203e-24	47.2169
chr14	77388948	77389354	RP11-488C13.4	2.50556	2.14474	2.86638	1.18822	13.7663	2.13286e-25	4.98488e-24	47.2252
chr11	126312704	126313641	KIRREL3	2.0859	1.78551	2.38628	1.76878	13.7663	2.13295e-25	4.98488e-24	47.1936
chr5	15632437	15632885	FBXL7	1.91146	1.6362	2.18673	1.53626	13.7663	2.13306e-25	4.98488e-24	47.206
chr11	9293571	9293972	DENND5A	2.28829	1.95875	2.61782	0.387097	13.7662	2.13404e-25	4.98686e-24	47.2471
chr7	50755343	50755957	GRB10	1.83485	1.57061	2.09909	1.71789	13.766	2.13591e-25	4.9909e-24	47.1935
chr11	6726969	6727680	GVINP1	1.58392	1.35582	1.81202	2.17335	13.766	2.13654e-25	4.99206e-24	47.1621
chr3	27087958	27088799	NEK10	1.5946	1.36495	1.82424	2.18355	13.7659	2.13752e-25	4.99405e-24	47.1623
chr5	156025539	156026325	CTB-56J15.1	1.78545	1.52832	2.04258	1.55826	13.7658	2.13825e-25	4.99544e-24	47.207
chr9	38651917	38653240	RP13-198D9.3	1.49222	1.27732	1.70712	2.55067	13.7658	2.13841e-25	4.99549e-24	47.1294
chr4	186637306	186638421	Y_RNA	1.70821	1.46219	1.95423	2.13829	13.7651	2.14637e-25	5.01377e-24	47.1579
chr14	36095016	36095432	RALGAPA1	2.28317	1.95434	2.61199	0.660075	13.7649	2.14782e-25	5.01685e-24	47.2363
chr7	31254167	31255060	AC006466.5	2.01337	1.72339	2.30334	1.60761	13.7647	2.14971e-25	5.02093e-24	47.1972
chr5	95309141	95310145	FABP5P5	1.65365	1.41548	1.89182	1.92252	13.7646	2.15168e-25	5.02523e-24	47.1743
chr10	11379344	11381407	CELF2-AS1	1.52538	1.30568	1.74507	3.51028	13.7645	2.15193e-25	5.0255e-24	46.9922
chr4	124178482	124179216	CTB-51E13.1	1.83757	1.57291	2.10224	1.93754	13.7643	2.15438e-25	5.03089e-24	47.1776
chr2	45015848	45017040	AC067957.1	1.85339	1.58644	2.12033	1.72791	13.7642	2.15605e-25	5.03448e-24	47.1879
chr8	80569441	80569913	STMN2	2.0496	1.75439	2.34481	1.2598	13.7641	2.15681e-25	5.03559e-24	47.2084
chr7	114572961	114573439	MDFIC	2.03111	1.73857	2.32366	1.22659	13.7641	2.15694e-25	5.03559e-24	47.2111
chr9	111626259	111626606	ACTL7A	2.43754	2.08645	2.78864	0.375749	13.7636	2.16224e-25	5.04765e-24	47.2338
chr1	59455073	59455517	PHBP3	2.12529	1.81917	2.43142	0.307315	13.7634	2.16415e-25	5.0518e-24	47.2351
chr13	36931212	36932219	AL139377.1	1.46266	1.25197	1.67334	2.5438	13.7628	2.17022e-25	5.06564e-24	47.1099
chr5	130732628	130732913	CDC42SE2	2.56684	2.19709	2.93658	0.417578	13.7626	2.17311e-25	5.07208e-24	47.2273
chr1	59952594	59953076	FGGY	2.22553	1.90494	2.54611	0.352579	13.7625	2.1739e-25	5.07361e-24	47.2294
chr9	119918226	119918764	RPL10P3	2.11994	1.81455	2.42534	1.04284	13.7615	2.18526e-25	5.09979e-24	47.2052
chr5	96153177	96153792	ERAP1	1.6592	1.42018	1.89823	2.25364	13.7613	2.18672e-25	5.10288e-24	47.1295
chr13	51889493	51890535	SERPINE3	1.79768	1.53869	2.05666	1.92366	13.7607	2.19303e-25	5.11728e-24	47.154
chr17	71160319	71161630	SSTR2	1.95431	1.67276	2.23587	2.07429	13.7605	2.19546e-25	5.12263e-24	47.1398
chr6	96760361	96761101	RN7SL797P	1.62898	1.39429	1.86367	2.05279	13.7604	2.19702e-25	5.12594e-24	47.1493
chr12	105711280	105711669	RP11-474B16.1	2.22957	1.90835	2.55078	0.331482	13.7604	2.19719e-25	5.12601e-24	47.2186
chr8	124006487	124007728	RP11-557C18.3	1.54757	1.32461	1.77053	2.57381	13.7601	2.20008e-25	5.13244e-24	47.0939
chr13	111689829	111690619	LINC00431	1.99146	1.70454	2.27838	1.15221	13.7597	2.20397e-25	5.1412e-24	47.1936
chr6	105737771	105738534	RP3-355L5.3	1.50475	1.28795	1.72155	2.22629	13.7597	2.20425e-25	5.14151e-24	47.1272
chr11	13365526	13366036	ARNTL	1.76232	1.50841	2.01623	1.82695	13.7596	2.20542e-25	5.14393e-24	47.1522
chr5	36202517	36203101	NADK2	1.95082	1.66974	2.23191	1.38887	13.7592	2.21022e-25	5.15447e-24	47.1831
chr8	76180653	76181733	CASC9	1.41211	1.20865	1.61557	2.62025	13.7591	2.21101e-25	5.15599e-24	47.0832
chr1	221441358	221442166	RP11-421L10.1	1.66663	1.4265	1.90677	1.89698	13.7591	2.21143e-25	5.15665e-24	47.1557
chr11	94609512	94610516	AMOTL1	1.51416	1.296	1.73233	2.9062	13.759	2.21186e-25	5.15733e-24	47.0522
chr10	127499782	127500161	UROS	2.53408	2.16895	2.89921	-0.0558381	13.7586	2.21633e-25	5.1671e-24	47.2147
chr6	155537768	155538256	TIAM2	1.61452	1.38187	1.84716	2.16317	13.7581	2.22162e-25	5.1791e-24	47.1172
chr18	71653402	71654812	RP11-25L3.3	1.49083	1.27601	1.70565	3.10011	13.7581	2.22181e-25	5.17922e-24	47.0325
chr3	109267074	109267741	AC092905.1	1.9314	1.6531	2.2097	1.88627	13.7581	2.22233e-25	5.1801e-24	47.1504
chr11	125300189	125300728	FEZ1	2.33494	1.99847	2.67141	0.961297	13.7574	2.22999e-25	5.19764e-24	47.1885
chr10	67849684	67850345	RP11-210G22.1	1.96561	1.68236	2.24886	1.32926	13.7573	2.23102e-25	5.19971e-24	47.1741
chr7	26174490	26175048	NFE2L3	2.29342	1.96293	2.62391	1.02971	13.7572	2.23155e-25	5.20061e-24	47.1843
chr16	65343127	65343875	RP11-256I9.2	1.91027	1.63499	2.18554	1.67653	13.7571	2.23297e-25	5.2036e-24	47.1533
chr1	165666974	165668410	ALDH9A1	0.908951	0.777965	1.03994	4.55009	13.7568	2.23659e-25	5.21171e-24	46.7477
chr11	107548535	107549584	ELMOD1	1.57104	1.34464	1.79744	2.10893	13.7567	2.23765e-25	5.21357e-24	47.1239
chr6	113248849	113249481	RNU6-1163P	1.67502	1.43363	1.9164	1.42678	13.7567	2.23767e-25	5.21357e-24	47.1655
chr2	20355711	20356247	AC098828.3	2.20215	1.88479	2.51951	1.12547	13.7563	2.24234e-25	5.22413e-24	47.1782
chr9	2173805	2174627	RNU2-25P	1.72612	1.47736	1.97487	1.61325	13.7561	2.2444e-25	5.22858e-24	47.1546
chr8	97420103	97420855	KB-1448A5.1	1.98867	1.70206	2.27527	1.59214	13.7558	2.24822e-25	5.23717e-24	47.152
chr15	22938993	22939451	CYFIP1	2.09926	1.79671	2.40182	0.946028	13.7553	2.25338e-25	5.24885e-24	47.1788
chr2	237982840	237983397	COPS8	2.19057	1.87485	2.50628	0.50301	13.7551	2.25609e-25	5.25484e-24	47.1893
chr5	25152175	25152716	RP11-549K20.1	1.88835	1.61619	2.16051	1.58261	13.755	2.25638e-25	5.25519e-24	47.1465
chr7	42089209	42090385	HMGN2P30	1.53699	1.31547	1.75852	2.49762	13.7549	2.25814e-25	5.25894e-24	47.0812
chr8	87485252	87485899	RMDN1	1.84158	1.57615	2.107	1.54403	13.7548	2.25879e-25	5.26013e-24	47.1511
chr9	87564876	87565328	UBE2V1P10	2.28975	1.95973	2.61977	1.14214	13.7547	2.25953e-25	5.26153e-24	47.1671
chr2	210898915	210899648	AC007038.7	1.86938	1.59995	2.13881	1.59064	13.7547	2.26053e-25	5.26352e-24	47.1472
chr11	30831482	30832294	DCDC1	1.6322	1.39695	1.86745	1.9063	13.7545	2.26181e-25	5.26617e-24	47.129
chr11	96159458	96160482	JRKL	1.57838	1.35088	1.80587	2.38915	13.7543	2.26406e-25	5.27107e-24	47.0856
chr7	6071825	6072279	ANKRD61	2.29838	1.9671	2.62967	0.123431	13.7541	2.26732e-25	5.27834e-24	47.1914
chr2	62701124	62701726	AC093159.1	2.21222	1.89335	2.53108	1.46959	13.754	2.26772e-25	5.27894e-24	47.1471
chr20	54205960	54206596	RP5-1010E17.2	2.097	1.79474	2.39925	1.12822	13.754	2.26787e-25	5.27896e-24	47.1662
chr3	182824269	182824887	MCCC1	2.15949	1.84823	2.47075	0.966762	13.754	2.26811e-25	5.27919e-24	47.1716
chr4	158302498	158303744	GRIA2	1.36198	1.16566	1.55831	2.52975	13.7532	2.27649e-25	5.29801e-24	47.0598
chr12	54951558	54952525	PDE1B	1.88125	1.61008	2.15242	2.17602	13.7532	2.27719e-25	5.29931e-24	47.1023
chr9	78871926	78872788	RBM22P5	1.66675	1.42649	1.907	2.20159	13.7531	2.27814e-25	5.30119e-24	47.0956
chr18	58975872	58976824	CDH20	1.67945	1.43736	1.92153	2.56731	13.753	2.27965e-25	5.30438e-24	47.0556
chr21	35587802	35589101	AP000318.2	1.6539	1.41549	1.89231	1.85109	13.7529	2.28085e-25	5.30684e-24	47.1231
chr6	136553337	136554240	MTFR2	2.02703	1.73483	2.31923	1.22854	13.7527	2.28267e-25	5.31074e-24	47.1549
chr2	152872615	152873239	CACNB4	1.92773	1.64983	2.20562	1.14566	13.7522	2.28811e-25	5.32305e-24	47.1572
chr4	150066717	150067460	RP11-342A1.1	1.64468	1.40759	1.88177	2.08807	13.7522	2.28864e-25	5.32395e-24	47.1
chr7	43912063	43912687	MRPS24	1.66018	1.42086	1.89951	2.07027	13.7521	2.28993e-25	5.32663e-24	47.091
chr5	52110895	52111469	CTD-2288O8.1	1.86486	1.59601	2.1337	1.10295	13.7513	2.29847e-25	5.34548e-24	47.1526
chr9	78776371	78776906	PCSK5	1.83819	1.57319	2.1032	1.49513	13.7513	2.29877e-25	5.34583e-24	47.1366
chr3	39975451	39976801	RNU4-56P	1.62201	1.38817	1.85585	2.15779	13.7512	2.29974e-25	5.34777e-24	47.0892
chr4	55142805	55143718	PDGFRA	1.64328	1.40637	1.88018	1.91309	13.7512	2.30012e-25	5.34832e-24	47.1049
chr9	120324852	120325283	RP11-500B12.1	2.34909	2.01043	2.68775	0.372731	13.7511	2.30063e-25	5.34917e-24	47.1723
chr12	25565739	25566011	RP11-318G8.1	2.17841	1.86435	2.49247	0.331406	13.7509	2.30279e-25	5.35386e-24	47.173
chr9	6109966	6110450	RP11-218I7.2	1.8776	1.60691	2.14829	1.13345	13.7509	2.30298e-25	5.35397e-24	47.1513
chr3	139731928	139732947	CLSTN2	1.71573	1.46837	1.96308	2.24159	13.7508	2.30451e-25	5.35718e-24	47.0797
chr1	94621491	94622322	ARHGAP29	1.70769	1.46148	1.9539	1.54499	13.7502	2.31089e-25	5.37168e-24	47.1255
chr20	12032258	12033400	BTBD3	1.50428	1.28739	1.72117	2.54122	13.7498	2.31638e-25	5.38409e-24	47.0445
chr2	189121154	189122004	RNA5SP114	1.84223	1.57661	2.10785	1.73309	13.7496	2.31794e-25	5.38739e-24	47.1086
chr4	124707236	124708242	LINC01091	1.49679	1.28098	1.71261	2.48507	13.7493	2.32172e-25	5.39583e-24	47.0558
chr10	63682883	63684025	AC067742.1	1.78044	1.52373	2.03716	2.26681	13.7492	2.32262e-25	5.39758e-24	47.0679
chr7	23217488	23217975	NUPL2	2.016	1.72531	2.30669	1.26503	13.7487	2.32832e-25	5.41049e-24	47.1359
chr5	118827790	118828410	HSD17B4	2.0923	1.7906	2.39401	1.58342	13.7483	2.33309e-25	5.42123e-24	47.1182
chr4	106465579	106466377	AC004066.3	1.55373	1.32968	1.77778	2.14168	13.748	2.33637e-25	5.42851e-24	47.0774
chr4	42561642	42562748	RP11-473D24.1	1.78792	1.5301	2.04574	2.26297	13.7478	2.33973e-25	5.43597e-24	47.066
chr6	131355946	131356483	EPB41L2	1.99777	1.70968	2.28585	1.26228	13.7476	2.34127e-25	5.43923e-24	47.1271
chr7	135000995	135001834	CNOT4	1.91829	1.64166	2.19492	1.84493	13.7474	2.34351e-25	5.44407e-24	47.0969
chr10	62860634	62861331	LINC00845	1.75275	1.49999	2.00551	1.56301	13.7473	2.34487e-25	5.44689e-24	47.1107
chr9	122134595	122134831	BRINP1	2.62021	2.24235	2.99807	0.101918	13.7471	2.34722e-25	5.45202e-24	47.1571
chr2	210781957	210782650	UNC80	1.77042	1.51511	2.02574	1.58368	13.7469	2.3494e-25	5.45675e-24	47.1068
chr12	47313197	47314113	SLC38A4	1.74233	1.49106	1.99359	1.80715	13.7468	2.3509e-25	5.45989e-24	47.0973
chr4	120034222	120034846	MYOZ2	1.78951	1.53143	2.04759	1.53383	13.7462	2.35824e-25	5.47636e-24	47.1099
chr1	96939285	96940051	EEF1A1P11	1.79982	1.54025	2.05939	1.79265	13.7462	2.35829e-25	5.47636e-24	47.0903
chr6	114095317	114096162	U3	1.7975	1.53826	2.05673	1.67592	13.7459	2.36108e-25	5.48249e-24	47.0992
chr11	59327435	59328885	RNU7-58P	0.995062	0.851552	1.13857	4.53788	13.7458	2.36213e-25	5.48459e-24	46.7035
chr1	185457078	185457674	CTA-277P6.1	1.64463	1.40744	1.88183	2.11363	13.7456	2.36462e-25	5.49002e-24	47.0594
chr8	88169471	88170334	CNBD1	1.73354	1.48352	1.98357	2.23008	13.7452	2.37014e-25	5.50249e-24	47.0572
chr18	25895287	25895905	CDH2	1.85087	1.58391	2.11782	1.64187	13.745	2.37205e-25	5.50659e-24	47.094
chr2	229821169	229822281	AC007677.2	1.42183	1.21676	1.62691	2.51417	13.745	2.37227e-25	5.50675e-24	47.0174
chr10	107365240	107366224	RNU6-463P	1.54967	1.32616	1.77318	2.10591	13.7449	2.37323e-25	5.50863e-24	47.0662
chr9	112173715	112174545	PTPN3	1.6752	1.43357	1.91683	1.8167	13.7442	2.38105e-25	5.52644e-24	47.0779
chr7	124108541	124109512	SSU72P8	1.6583	1.4191	1.89749	2.20359	13.744	2.38405e-25	5.53305e-24	47.052
chr3	178389050	178390022	KCNMB2	1.5823	1.35407	1.81054	2.06286	13.7438	2.3859e-25	5.53701e-24	47.0581
chr6	86361911	86362536	PKMP3	2.06006	1.76289	2.35722	1.25887	13.7431	2.3946e-25	5.55684e-24	47.106
chr3	99932697	99933158	SNORD61	1.97317	1.68854	2.25781	1.12066	13.7429	2.39705e-25	5.56218e-24	47.1095
chr10	101066773	101067504	CNNM1	2.10838	1.80423	2.41252	1.19241	13.7426	2.40062e-25	5.57011e-24	47.1028
chr11	6347472	6347908	PRKCDBP	1.91207	1.63624	2.1879	1.11712	13.7424	2.40298e-25	5.57526e-24	47.1071
chr3	186856713	186857823	RPL39L	1.22505	1.04832	1.40178	3.55579	13.7419	2.40941e-25	5.58981e-24	46.8641
chr6	128039876	128040543	RP11-325O24.2	1.93077	1.65223	2.20931	1.74357	13.7418	2.41028e-25	5.59148e-24	47.076
chr10	18348593	18349570	SLC39A12-AS1	1.63818	1.40183	1.87454	2.06396	13.7405	2.42582e-25	5.62718e-24	47.0411
chr4	179728851	179729636	SNORD65	1.61692	1.38363	1.8502	2.06211	13.7404	2.42713e-25	5.62988e-24	47.0524
chr16	71962925	71963327	RP11-498D10.6	2.32833	1.9924	2.66426	0.48218	13.7403	2.42865e-25	5.63303e-24	47.1174
chr20	25466992	25467605	NINL	2.12523	1.81858	2.43189	1.47688	13.7392	2.44176e-25	5.66308e-24	47.0761
chr8	27089236	27089782	STMN4	2.07218	1.77317	2.37118	0.906178	13.7388	2.44654e-25	5.67382e-24	47.0987
chr3	188693382	188694459	TPRG1	1.85753	1.58948	2.12557	1.54493	13.7382	2.45341e-25	5.68904e-24	47.069
chr12	71141467	71142197	PTPRR	1.88852	1.616	2.16104	1.69233	13.7381	2.45518e-25	5.69278e-24	47.0572
chr9	111622735	111623221	ACTL7A	2.09726	1.79461	2.3999	0.864651	13.7378	2.45833e-25	5.69975e-24	47.0978
chr7	55345169	55345852	CALM1P2	2.05083	1.75487	2.34679	1.85047	13.7373	2.46522e-25	5.71535e-24	47.0457
chr3	158990851	158991245	IQCJ-SCHIP1	2.03435	1.74076	2.32793	1.07359	13.7373	2.46538e-25	5.71537e-24	47.0859
chr15	77937107	77937931	RP11-307C19.3	2.08889	1.78743	2.39034	1.34365	13.7371	2.46694e-25	5.71863e-24	47.069
chr13	46947424	46948270	RNU2-6P	1.77161	1.51594	2.02728	1.77094	13.7369	2.46961e-25	5.72411e-24	47.0442
chr1	66942460	66942864	SGIP1	2.52306	2.15893	2.88718	0.047362	13.7367	2.47266e-25	5.73082e-24	47.1055
chr3	89453468	89454679	RP11-91A15.2	1.41369	1.20967	1.61772	2.42885	13.7365	2.47415e-25	5.73391e-24	46.9978
chr3	10411866	10412602	MIR885	2.1663	1.85364	2.47895	1.15148	13.736	2.48101e-25	5.74944e-24	47.077
chr4	10785057	10786101	RP11-61G19.1	1.56398	1.33826	1.78971	2.16863	13.7357	2.48405e-25	5.75612e-24	47.0109
chr3	32479914	32480894	CMTM7	1.77947	1.52264	2.0363	1.74868	13.7356	2.48644e-25	5.76131e-24	47.0453
chr16	79641518	79642147	MAF	1.91427	1.63795	2.19059	1.23126	13.734	2.50624e-25	5.80573e-24	47.061
chr12	42336044	42336932	RP11-630C16.2	1.69362	1.44914	1.9381	2.03259	13.7334	2.5127e-25	5.82018e-24	47.0129
chr8	27563163	27563739	MIR3622B	2.27151	1.94361	2.5994	1.19876	13.7334	2.51279e-25	5.82018e-24	47.0591
chr12	49958637	49959449	MCRS1	2.19842	1.88106	2.51578	1.33949	13.733	2.51829e-25	5.83255e-24	47.0505
chr11	3961686	3962249	STIM1	2.0367	1.74268	2.33071	1.04571	13.733	2.51882e-25	5.83343e-24	47.0663
chr11	102355972	102356553	TMEM123	2.03093	1.73775	2.32412	1.0947	13.7326	2.52269e-25	5.84201e-24	47.0599
chr12	94250972	94252135	CRADD	1.75432	1.50106	2.00757	2.06912	13.7326	2.52309e-25	5.84257e-24	47.0078
chr17	69586084	69586605	AC118653.2	2.32086	1.98581	2.65592	0.4126	13.7322	2.52872e-25	5.85489e-24	47.0784
chr3	143845896	143847706	RNA5SP144	1.33732	1.14425	1.53038	3.29298	13.7321	2.5295e-25	5.85632e-24	46.8662
chr9	40753984	40754687	RP11-395E19.7	2.17033	1.857	2.48366	0.875796	13.7319	2.53257e-25	5.86306e-24	47.0642
chr1	166921224	166922073	ILDR2	1.59503	1.36476	1.82531	2.20057	13.7318	2.53333e-25	5.86446e-24	46.9915
chr1	171859200	171859638	DNM3-IT1	2.19309	1.87646	2.50972	0.460523	13.731	2.54297e-25	5.8864e-24	47.0701
chr2	113274121	113274779	TTL	2.15067	1.84015	2.46118	0.727362	13.7307	2.54673e-25	5.89473e-24	47.0634
chr18	8871355	8872041	SOGA2	2.04025	1.74568	2.33483	1.53265	13.7307	2.54761e-25	5.89642e-24	47.0303
chr2	127690228	127691559	AC114783.1	1.6865	1.443	1.93001	2.32647	13.7306	2.54896e-25	5.89916e-24	46.9713
chr3	185754500	185754953	ETV5	1.9637	1.68017	2.24723	0.575517	13.7304	2.55092e-25	5.90334e-24	47.0672
chr1	147806460	147807709	RNU1-122P	1.76847	1.51313	2.02382	2.4028	13.7302	2.55319e-25	5.90822e-24	46.961
chr4	175256701	175257731	CEP44	1.66789	1.42707	1.90871	2.2068	13.7301	2.55511e-25	5.9123e-24	46.9809
chr1	162329640	162330671	NOS1AP	1.67459	1.4328	1.91638	2.09381	13.73	2.55639e-25	5.91488e-24	46.989
chr2	207679123	207679719	RP11-95H11.1	2.15803	1.84642	2.46965	1.09961	13.7291	2.56768e-25	5.94065e-24	47.0466
chr6	150609468	150609934	RNU4-7P	2.04829	1.75252	2.34406	1.2565	13.729	2.56882e-25	5.9429e-24	47.0387
chr1	86966201	86966956	CLCA1	1.79817	1.53851	2.05783	2.05347	13.7289	2.57007e-25	5.94542e-24	46.9881
chr2	216486151	216486455	LINC00607	2.21573	1.89577	2.53569	0.602729	13.7287	2.57234e-25	5.9503e-24	47.0574
chr4	110907208	110907781	EGF	1.77702	1.5204	2.03363	1.47626	13.7282	2.57939e-25	5.96624e-24	47.0237
chr15	44895587	44896117	SPG11	2.35187	2.01223	2.6915	0.246481	13.7279	2.5829e-25	5.97398e-24	47.0607
chr4	86108222	86108743	RP11-218C23.1	1.93022	1.65147	2.20897	1.25563	13.7278	2.58472e-25	5.97781e-24	47.0319
chr11	30965781	30966497	DCDC1	2.07195	1.77273	2.37117	1.53145	13.7276	2.58713e-25	5.98265e-24	47.017
chr7	28153720	28154163	RNU6-979P	2.10449	1.80056	2.40842	0.81449	13.7272	2.59187e-25	5.99324e-24	47.0447
chr13	98536969	98538325	snoU13	1.77735	1.52067	2.03404	2.167	13.7269	2.59555e-25	6.00137e-24	46.9669
chr20	12078908	12079913	RP4-796I8.1	1.52364	1.30359	1.74369	2.33943	13.7267	2.59831e-25	6.00738e-24	46.9542
chr1	168415476	168416249	QRSL1P1	1.6907	1.44651	1.93489	1.35757	13.7262	2.60544e-25	6.02274e-24	47.0226
chr7	44470360	44471231	NUDCD3	1.74418	1.49225	1.99611	2.19363	13.7251	2.6194e-25	6.05462e-24	46.9548
chr14	23650244	23650995	SLC7A8	1.74394	1.49204	1.99585	1.65117	13.7245	2.62735e-25	6.07224e-24	46.9867
chr1	230631594	230632526	PGBD5	2.23347	1.91085	2.5561	1.18762	13.7241	2.63229e-25	6.08328e-24	47.013
chrX	122170062	122170664	MRRFP1	2.07074	1.77161	2.36986	1.52728	13.7239	2.63462e-25	6.0883e-24	46.9844
chr6	133275190	133275597	RPL23AP46	1.74395	1.49203	1.99588	1.21541	13.7236	2.63924e-25	6.09859e-24	47.0126
chr1	181952881	181953593	ZNF648	2.33211	1.99522	2.669	1.03504	13.7236	2.63955e-25	6.09892e-24	47.0184
chr7	73761816	73762211	CLIP2	2.48409	2.12524	2.84294	0.0279438	13.7234	2.64118e-25	6.10231e-24	47.0406
chr4	71782401	71782860	MOB1B	1.82051	1.55752	2.0835	1.00837	13.7234	2.64141e-25	6.10246e-24	47.0168
chr15	40143442	40144471	GPR176	1.78018	1.523	2.03735	1.73479	13.7228	2.64965e-25	6.12111e-24	46.9806
chr10	29666234	29666762	PTCHD3P1	1.88978	1.61677	2.16279	1.10506	13.7225	2.65299e-25	6.12845e-24	47.0118
chr8	53273184	53273754	RPL34P17	1.81102	1.54939	2.07266	1.96352	13.7225	2.65384e-25	6.13003e-24	46.9683
chr6	128273933	128274551	THEMIS	2.07832	1.77807	2.37857	1.83515	13.7224	2.65543e-25	6.13332e-24	46.9746
chr5	71778381	71779076	ZNF366	2.13089	1.82304	2.43874	1.0921	13.7222	2.65802e-25	6.1389e-24	47.0051
chr8	15577156	15578047	TUSC3	1.70275	1.45675	1.94875	1.77527	13.7222	2.65818e-25	6.1389e-24	46.9738
chrX	154003789	154004282	DKC1	2.12809	1.82064	2.43554	0.376844	13.722	2.66026e-25	6.14333e-24	47.0226
chr5	92018200	92019188	CTC-529L17.2	1.73446	1.48388	1.98505	1.90091	13.7219	2.6622e-25	6.14743e-24	46.9579
chr8	69325223	69326087	C8orf34	1.54388	1.32083	1.76693	2.13432	13.7218	2.66263e-25	6.14804e-24	46.9515
chr1	170203208	170204057	ISCUP1	1.73126	1.48113	1.98139	1.68872	13.7213	2.66924e-25	6.1629e-24	46.9788
chr5	73272717	73273330	RP11-428C6.2	2.02419	1.73173	2.31665	1.10023	13.7211	2.67275e-25	6.17062e-24	47.0037
chr11	32318577	32319676	RP1-65P5.1	1.46585	1.25406	1.67764	3.00103	13.7208	2.67568e-25	6.17702e-24	46.8526
chr5	129050902	129052613	ADAMTS19	1.52419	1.30396	1.74441	2.94634	13.7205	2.68078e-25	6.18841e-24	46.857
chr6	123134411	123134990	SMPDL3A	1.87421	1.6034	2.14502	1.43338	13.7202	2.68369e-25	6.19473e-24	46.988
chr2	144522840	144523415	CTD-2252P21.1	1.75053	1.49759	2.00347	1.42526	13.7202	2.68397e-25	6.19499e-24	46.9812
chr10	105404778	105405399	SH3PXD2A	2.09389	1.79134	2.39644	1.67234	13.7202	2.68417e-25	6.19507e-24	46.9705
chr16	70524083	70524730	COG4	2.0567	1.75952	2.35388	0.936902	13.7202	2.6848e-25	6.19614e-24	47.0033
chr18	24271829	24272758	U3	2.04629	1.75061	2.34196	1.67866	13.7201	2.68604e-25	6.19823e-24	46.9731
chrX	81133578	81134164	RNU6-974P	1.88167	1.60978	2.15356	1.36551	13.7201	2.68604e-25	6.19823e-24	46.9792
chr6	101149348	101150075	RP1-121G13.3	1.93999	1.65967	2.2203	1.62747	13.7201	2.68626e-25	6.19835e-24	46.9763
chr9	110300250	110300751	RP11-438P9.1	2.25459	1.92882	2.58037	0.59636	13.72	2.68653e-25	6.19858e-24	47.0154
chr12	26549164	26549792	RNA5SP354	1.99654	1.70805	2.28504	1.5388	13.7197	2.69159e-25	6.20988e-24	46.9768
chr7	79707315	79708052	AC004159.1	1.88244	1.61042	2.15445	1.36292	13.7193	2.69693e-25	6.22182e-24	46.9821
chr9	101661684	101662431	RP11-92C4.4	1.66983	1.42854	1.91113	1.55506	13.7192	2.69779e-25	6.22287e-24	46.9723
chr8	33088030	33088915	RP11-451O18.1	1.75646	1.50265	2.01028	1.96124	13.7192	2.6979e-25	6.22287e-24	46.947
chr5	66013365	66014056	MAST4	1.70249	1.45647	1.94851	1.7073	13.719	2.69994e-25	6.2272e-24	46.9581
chr4	151988299	151989400	RPS3A	1.7133	1.46571	1.96088	1.73408	13.7187	2.70375e-25	6.23561e-24	46.9627
chr2	181937035	181938050	UBE2E3	1.72653	1.47703	1.97603	2.18445	13.7185	2.70709e-25	6.24253e-24	46.9304
chr17	12888660	12889354	ARHGAP44	1.89423	1.62049	2.16796	1.43656	13.7185	2.70743e-25	6.24292e-24	46.9752
chr18	58822224	58822830	CDH20	1.60953	1.37693	1.84212	1.71245	13.7183	2.70954e-25	6.24739e-24	46.9617
chr8	75333421	75334176	Y_RNA	1.71288	1.46535	1.96042	1.81417	13.7181	2.71217e-25	6.25306e-24	46.9517
chr1	56040988	56042006	RP11-466L17.1	1.77732	1.52047	2.03417	2.04521	13.7179	2.71513e-25	6.2595e-24	46.934
chr9	119777801	119778167	AL354981.1	2.26143	1.93462	2.58825	0.32829	13.7178	2.7161e-25	6.26135e-24	47.008
chr15	59749716	59750156	FAM81A	2.2706	1.94245	2.59875	0.204369	13.7175	2.72127e-25	6.27287e-24	47.0092
chr8	110052434	110053315	RP11-1084E5.1	1.58611	1.35688	1.81535	1.9343	13.7169	2.72862e-25	6.28944e-24	46.9378
chr13	62437118	62437947	RAC1P8	1.58244	1.35372	1.81115	2.09967	13.7163	2.73635e-25	6.30647e-24	46.9201
chr22	37606074	37606855	SSTR3	2.1238	1.81684	2.43075	1.07426	13.7163	2.73656e-25	6.30655e-24	46.9789
chr6	84491130	84491697	RP3-393K13.1	2.04296	1.74768	2.33823	1.26393	13.7161	2.73919e-25	6.31222e-24	46.9747
chr18	62688160	62688744	AC007948.1	1.79806	1.53817	2.05795	1.78601	13.7158	2.74389e-25	6.32267e-24	46.9416
chr5	125949180	125949670	PHAX	2.0163	1.72485	2.30775	0.85969	13.7149	2.75576e-25	6.34962e-24	46.9799
chr5	126544398	126545037	CTB-88F18.3	1.8389	1.57309	2.10471	1.64603	13.7148	2.75755e-25	6.35335e-24	46.948
chr2	106380272	106381169	NCK2	1.72065	1.47192	1.96937	1.89974	13.7145	2.76175e-25	6.36234e-24	46.9273
chr11	123365151	123365823	GRAMD1B	2.30441	1.9713	2.63752	0.94839	13.7145	2.76179e-25	6.36234e-24	46.9764
chr9	111000944	111001635	RP11-505C13.1	2.24641	1.92169	2.57113	1.1299	13.7145	2.76219e-25	6.36287e-24	46.9739
chr13	40868095	40868603	RP11-172E9.2	2.06497	1.76647	2.36347	0.889991	13.7144	2.76275e-25	6.36376e-24	46.9789
chr8	125065280	125066694	FER1L6-AS2	1.66466	1.42403	1.9053	2.52977	13.7142	2.76564e-25	6.37002e-24	46.8747
chr5	90729788	90730753	RAB5CP2	1.75745	1.5034	2.0115	2.00547	13.7141	2.76767e-25	6.37389e-24	46.9245
chr5	161428877	161429509	GABRG2	1.93332	1.65385	2.2128	1.60444	13.714	2.76807e-25	6.37441e-24	46.9449
chr6	25608850	25609166	LRRC16A	2.34413	2.00527	2.68299	0.273939	13.714	2.76892e-25	6.37599e-24	46.9904
chr3	135773888	135774537	RP11-305O4.2	2.06573	1.76711	2.36434	0.893096	13.7139	2.76966e-25	6.37722e-24	46.9762
chr5	147999032	147999907	HTR4	1.75766	1.50358	2.01175	1.48853	13.7139	2.7698e-25	6.37722e-24	46.9513
chr14	34529021	34530221	EGLN3-AS1	1.63595	1.39944	1.87245	3.14619	13.7133	2.77882e-25	6.39759e-24	46.7908
chr9	104364273	104365404	PPP3R2	1.26903	1.08557	1.45249	2.83239	13.7131	2.78105e-25	6.40232e-24	46.8326
chr7	77441507	77442113	PHTF2	2.16396	1.85112	2.47681	0.697327	13.7128	2.78461e-25	6.41012e-24	46.9767
chr11	75471728	75472265	DGAT2	2.32573	1.9895	2.66196	0.707751	13.7128	2.78519e-25	6.41105e-24	46.9737
chr1	64971452	64972473	CACHD1	1.92247	1.64454	2.20041	1.62514	13.7127	2.7859e-25	6.41229e-24	46.9369
chr10	59912179	59913255	RP11-123G9.1	1.24638	1.06618	1.42657	2.92356	13.7122	2.79349e-25	6.42937e-24	46.8165
chr3	104456938	104457532	RP11-281P11.1	1.72083	1.47204	1.96963	1.81723	13.7118	2.79879e-25	6.44075e-24	46.921
chr13	94186232	94187318	HNRNPA1P29	1.53673	1.31455	1.75891	2.39998	13.7118	2.79905e-25	6.44097e-24	46.8726
chrX	10537840	10538648	MID1	1.74573	1.49333	1.99813	1.60451	13.7118	2.79925e-25	6.44103e-24	46.9239
chr9	17031421	17032079	RP11-132E11.2	1.87205	1.60137	2.14272	1.24949	13.7112	2.80683e-25	6.45806e-24	46.9533
chr2	14464356	14464906	RNU6-1288P	1.90577	1.63022	2.18132	1.57668	13.7111	2.80872e-25	6.462e-24	46.9305
chr4	162127568	162128489	RP11-234O6.2	1.81059	1.5488	2.07238	2.1788	13.711	2.81098e-25	6.46681e-24	46.8921
chr4	119184795	119185385	SNHG8	2.01069	1.71997	2.30142	1.59779	13.7109	2.81185e-25	6.46841e-24	46.9288
chr13	47691204	47692136	GNG5P5	1.64574	1.40778	1.8837	2.4057	13.7109	2.81239e-25	6.46925e-24	46.875
chr4	53426700	53427565	snoU13	1.93656	1.65655	2.21657	2.11227	13.7108	2.81343e-25	6.47123e-24	46.8985
chr2	23869527	23870559	KLHL29	1.84205	1.57569	2.10841	2.01321	13.71	2.82415e-25	6.49548e-24	46.8959
chr11	19719179	19719779	RP11-359E10.1	2.13212	1.82381	2.44042	1.41398	13.7099	2.82632e-25	6.50008e-24	46.9317
chr3	185884421	185885126	DGKG	1.95294	1.67054	2.23534	1.1967	13.7096	2.82945e-25	6.50687e-24	46.9418
chr7	109040147	109040676	AC002386.1	1.82543	1.56147	2.0894	1.67729	13.7096	2.83016e-25	6.5081e-24	46.9195
chr21	23324767	23325654	AP000472.3	1.72103	1.47216	1.9699	2.04173	13.7095	2.83125e-25	6.51021e-24	46.8892
chr4	77002979	77003498	ART3	1.94908	1.66723	2.23093	1.24447	13.7094	2.83266e-25	6.51305e-24	46.942
chr2	185349918	185350659	MIR548AE1	1.68514	1.44146	1.92882	1.87003	13.7093	2.8336e-25	6.5148e-24	46.9055
chr6	21270614	21271551	CDKAL1	1.5589	1.33347	1.78433	2.2736	13.7092	2.8358e-25	6.51945e-24	46.8718
chrX	105113468	105114494	Z97356.1	1.75954	1.50509	2.014	1.90251	13.7086	2.84362e-25	6.53703e-24	46.894
chr6	139449408	139449855	HECA	2.32704	1.99051	2.66357	1.10368	13.7084	2.84629e-25	6.54277e-24	46.9435
chr1	94077136	94077588	BCAR3	2.34916	2.00943	2.68888	1.09471	13.7084	2.84741e-25	6.54493e-24	46.9421
chr3	147511620	147512195	RP11-78O22.1	1.68615	1.4423	1.93	1.73577	13.7081	2.85085e-25	6.55203e-24	46.9125
chr6	138438563	138439039	PERP	2.04823	1.75202	2.34445	0.896039	13.7081	2.85141e-25	6.55291e-24	46.9479
chr6	149079422	149080002	UST	1.7689	1.51308	2.02472	2.48305	13.708	2.85286e-25	6.55584e-24	46.8409
chr18	54168824	54169634	TXNL1	1.69799	1.45242	1.94355	1.73101	13.7077	2.85629e-25	6.5633e-24	46.9045
chr11	45267126	45267773	CTD-2560E9.5	2.32207	1.98624	2.65791	1.08743	13.7073	2.86328e-25	6.57897e-24	46.933
chr11	20799515	20801265	NELL1	1.32747	1.13548	1.51947	3.34347	13.7072	2.86379e-25	6.57972e-24	46.7411
chr2	154819663	154820488	GALNT13	1.77211	1.51581	2.02841	2.28964	13.7071	2.86509e-25	6.58231e-24	46.8568
chr9	103360872	103361689	RN7SKP87	1.24009	1.06073	1.41945	3.13158	13.7066	2.87242e-25	6.59831e-24	46.7609
chr15	45872525	45872975	BLOC1S6	2.05139	1.75468	2.3481	0.694535	13.7063	2.87761e-25	6.60983e-24	46.9444
chr7	34174659	34175239	BMPER	1.93287	1.65328	2.21246	1.55661	13.7053	2.89143e-25	6.64116e-24	46.9005
chr14	32798048	32798829	AKAP6	1.56674	1.34011	1.79336	2.69971	13.7053	2.89197e-25	6.642e-24	46.8119
chr18	29043561	29044508	DSG3	1.69807	1.45244	1.94369	2.19122	13.7052	2.89249e-25	6.64277e-24	46.86
chr1	214413065	214413655	SMYD2	1.72094	1.472	1.96988	1.17906	13.7049	2.89674e-25	6.65213e-24	46.9227
chr3	105733066	105734383	CBLB	1.41455	1.20993	1.61917	2.7171	13.7049	2.89774e-25	6.65401e-24	46.807
chr9	122192888	122193447	BRINP1	2.02563	1.73262	2.31865	0.875088	13.7048	2.89845e-25	6.65524e-24	46.933
chr4	45556329	45557029	RNU6-931P	1.72366	1.47432	1.97299	1.98464	13.7048	2.89868e-25	6.65535e-24	46.8739
chr2	112252153	112252772	MIR4435-1HG	2.25168	1.92596	2.57741	0.731868	13.7045	2.90357e-25	6.66616e-24	46.9329
chrX	5557959	5558630	RP11-733O18.1	1.7185	1.4699	1.96709	1.20654	13.7043	2.90525e-25	6.66959e-24	46.9097
chr3	99779008	99779919	FILIP1L	1.63747	1.4006	1.87435	2.30509	13.7043	2.906e-25	6.67091e-24	46.8487
chr21	25060953	25061474	AP000474.1	1.85944	1.59045	2.12843	1.58003	13.7041	2.90804e-25	6.67518e-24	46.8956
chr2	165751174	165751803	RNA5SP111	1.92463	1.64621	2.20306	1.47321	13.7041	2.90896e-25	6.67688e-24	46.9034
chr6	19566488	19567322	KRT18P38	1.65082	1.412	1.88963	1.80555	13.7039	2.91168e-25	6.68188e-24	46.8852
chr7	41151453	41152176	AC005022.1	1.68566	1.4418	1.92952	2.0882	13.7034	2.91852e-25	6.69717e-24	46.8603
chr11	60760414	60761491	RNU6-933P	1.78087	1.52323	2.03851	2.07961	13.7031	2.92345e-25	6.70807e-24	46.8529
chr5	149120392	149121261	MIR378A	1.80349	1.54257	2.0644	1.97665	13.7031	2.92389e-25	6.70867e-24	46.8592
chr6	9960184	9960881	OFCC1	1.69536	1.45009	1.94064	1.68843	13.703	2.92534e-25	6.71158e-24	46.8848
chr3	29440157	29440686	RPS12P5	2.09348	1.7906	2.39635	1.00735	13.7028	2.92809e-25	6.71745e-24	46.9155
chr9	107816751	107817266	RN7SKP191	2.05371	1.75658	2.35084	1.0432	13.7025	2.93186e-25	6.72569e-24	46.9163
chr9	93204017	93205014	RP11-389K14.3	1.93049	1.65119	2.20979	1.75592	13.7024	2.93397e-25	6.73011e-24	46.8765
chr15	64208320	64209009	DAPK2	2.14449	1.83422	2.45476	1.24188	13.7022	2.9362e-25	6.73481e-24	46.9053
chr15	38903390	38903891	RASGRP1	1.79603	1.53618	2.05588	1.34704	13.7022	2.9365e-25	6.73509e-24	46.8975
chr9	109993692	109994054	RAD23B	2.28446	1.95394	2.61499	0.378351	13.7021	2.93776e-25	6.73756e-24	46.9306
chr15	86321224	86322063	RP11-158M2.6	1.65518	1.4157	1.89465	1.84837	13.702	2.93999e-25	6.74225e-24	46.8668
chr5	137035085	137035898	KLHL3	2.25956	1.93261	2.5865	1.41653	13.7011	2.95236e-25	6.7702e-24	46.8879
chr11	33630028	33631131	KIAA1549L	1.75211	1.49858	2.00564	1.91973	13.7006	2.96055e-25	6.78856e-24	46.8572
chr6	85853222	85853803	RP3-455E7.1	1.69258	1.44766	1.9375	1.89648	13.7003	2.96514e-25	6.79866e-24	46.8584
chr3	16498544	16498821	RFTN1	2.02684	1.73355	2.32014	0.506592	13.7002	2.96653e-25	6.80144e-24	46.9171
chr9	118645851	118646474	LINC00474	2.13704	1.82779	2.44629	1.2825	13.6996	2.97451e-25	6.81931e-24	46.8853
chr3	65874789	65875418	MAGI1-AS1	2.02393	1.73104	2.31682	1.53845	13.6991	2.98217e-25	6.83644e-24	46.876
chr15	66434575	66435087	MIR4311	2.46833	2.11111	2.82554	0.799844	13.6986	2.98994e-25	6.85384e-24	46.9031
chr5	31182541	31183416	CDH6	1.63479	1.3982	1.87138	2.10643	13.6985	2.99109e-25	6.85605e-24	46.8362
chr7	102633251	102634286	NFE4	1.94388	1.66256	2.2252	1.7299	13.6984	2.99295e-25	6.85989e-24	46.8597
chr22	22098316	22098842	YPEL1	2.18926	1.8724	2.50611	0.349571	13.6974	3.00702e-25	6.89172e-24	46.9083
chr1	214757061	214757610	CENPF	1.94448	1.66305	2.22591	1.32143	13.6973	3.00895e-25	6.8957e-24	46.8798
chr1	162223962	162224658	RP11-565P22.2	1.8466	1.57934	2.11387	1.37702	13.6972	3.01113e-25	6.90029e-24	46.8734
chr7	45334345	45335756	ELK1P1	1.65218	1.41305	1.89131	2.26086	13.6971	3.0115e-25	6.90069e-24	46.8113
chr15	77949798	77950869	CTD-2632K10.1	2.37153	2.02828	2.71478	1.61839	13.6971	3.01223e-25	6.90195e-24	46.8615
chr11	35493274	35493769	PAMR1	1.84287	1.57613	2.10961	1.10458	13.6967	3.01848e-25	6.91584e-24	46.881
chr4	141626736	141627669	Y_RNA	1.65803	1.41805	1.89802	2.12194	13.6964	3.02256e-25	6.92475e-24	46.8179
chr12	74710624	74711519	RP11-81H3.2	1.4211	1.21541	1.6268	3.14655	13.6963	3.02377e-25	6.92709e-24	46.7077
chr9	81852957	81853492	RP11-165H23.1	1.77259	1.516	2.02918	1.109	13.6955	3.03693e-25	6.95682e-24	46.8783
chr2	242094155	242094810	PPP1R7	2.60883	2.23119	2.98648	0.384299	13.6951	3.04203e-25	6.96808e-24	46.8959
chr15	72044528	72045262	NR2E3	2.28758	1.95643	2.61873	0.801329	13.695	3.04422e-25	6.97266e-24	46.8846
chr5	154244906	154245790	CNOT8	2.13619	1.82695	2.44543	1.50316	13.6947	3.04778e-25	6.97995e-24	46.8571
chr13	67401452	67401992	PCDH9-AS2	2.14932	1.83819	2.46046	0.746349	13.6947	3.04801e-25	6.98004e-24	46.8857
chr8	116580864	116581649	TRPS1	1.71533	1.46702	1.96364	2.01703	13.6947	3.04849e-25	6.98071e-24	46.823
chr6	4813374	4813868	CDYL	2.11231	1.80652	2.41809	0.315975	13.6945	3.05164e-25	6.98749e-24	46.8954
chr5	111128210	111129444	NREP	1.54838	1.32423	1.77252	2.17136	13.6945	3.0522e-25	6.98835e-24	46.8078
chr3	16460432	16461750	RFTN1	1.55657	1.33123	1.78192	2.61137	13.6941	3.05778e-25	7.0007e-24	46.7563
chr21	35826622	35828115	KCNE1	1.6376	1.40052	1.87467	2.19111	13.694	3.05962e-25	7.00448e-24	46.8047
chr6	131131076	131132329	SMLR1	1.51693	1.29733	1.73654	2.80135	13.6939	3.05995e-25	7.00478e-24	46.7439
chr3	81295788	81296254	RP11-520D19.2	1.67408	1.43173	1.91644	1.8063	13.6938	3.06178e-25	7.00854e-24	46.8272
chr3	42181192	42182095	TPMTP2	2.0452	1.74912	2.34129	1.37022	13.6937	3.06325e-25	7.01149e-24	46.8535
chr6	147910515	147911617	RP11-307P5.1	1.58928	1.3592	1.81936	2.3131	13.6936	3.06517e-25	7.01545e-24	46.7931
chr5	17304392	17304863	CTD-2139B15.1	1.7802	1.52248	2.03793	1.62115	13.6935	3.06627e-25	7.01752e-24	46.8432
chr3	113563461	113563999	GRAMD1C	1.79328	1.53366	2.05291	1.55737	13.6934	3.0678e-25	7.0206e-24	46.8474
chr10	105787523	105788289	COL17A1	1.55351	1.3286	1.77843	2.31457	13.6931	3.07222e-25	7.03028e-24	46.7892
chr2	45963863	45964822	PRKCE	1.94816	1.6661	2.23021	1.91921	13.693	3.07405e-25	7.03402e-24	46.8154
chr18	54286779	54287080	TXNL1	2.41046	2.06147	2.75944	-0.0917197	13.693	3.07456e-25	7.03475e-24	46.8908
chr1	117744541	117745565	VTCN1	1.73586	1.48455	1.98718	2.02813	13.6929	3.07619e-25	7.03805e-24	46.8115
chr13	38058179	38058590	LINC01048	1.92247	1.64413	2.20081	1.16228	13.6926	3.08056e-25	7.04763e-24	46.8621
chr1	92002180	92002750	RP11-47K11.2	1.90502	1.6292	2.18084	0.923282	13.6924	3.08388e-25	7.05479e-24	46.865
chr13	52112568	52113216	INTS6-AS1	1.88413	1.61133	2.15693	1.1528	13.692	3.08942e-25	7.06701e-24	46.8566
chr20	56331272	56331625	PMEPA1	2.12796	1.81983	2.43608	0.353266	13.6911	3.10292e-25	7.09747e-24	46.8754
chr1	191472994	191473649	RP11-309H21.2	1.7054	1.45846	1.95235	1.726	13.6907	3.10973e-25	7.1126e-24	46.8238
chr1	59942820	59943367	FGGY	2.05233	1.75514	2.34952	0.773765	13.6906	3.11181e-25	7.11691e-24	46.863
chrX	134048375	134049892	MOSPD1	1.09193	0.933808	1.25004	3.93816	13.6904	3.11495e-25	7.12366e-24	46.5343
chr2	234087542	234088302	INPP5D	2.20007	1.88147	2.51867	1.37617	13.6898	3.12461e-25	7.14532e-24	46.8359
chr3	158188879	158189990	RP11-538P18.1	1.70639	1.45928	1.9535	2.04116	13.6896	3.12691e-25	7.15012e-24	46.7963
chr4	157671006	157671631	PDGFC	2.07625	1.77558	2.37693	1.28245	13.6893	3.13095e-25	7.15847e-24	46.8415
chr3	151803784	151804317	RP11-246A10.1	2.06528	1.76619	2.36437	1.32419	13.6893	3.13244e-25	7.16144e-24	46.8402
chr11	18022400	18023213	SERGEF	1.92489	1.64612	2.20365	1.22421	13.6892	3.13382e-25	7.16416e-24	46.8403
chr6	130654743	130655726	SAMD3	1.64211	1.40429	1.87992	2.04302	13.6889	3.13763e-25	7.17223e-24	46.79
chr11	94280076	94280395	PIWIL4	1.79339	1.53367	2.05311	1.41645	13.6889	3.13774e-25	7.17223e-24	46.8321
chr7	25680296	25680747	AC003090.1	2.43467	2.08207	2.78726	0.953425	13.6888	3.13984e-25	7.17616e-24	46.8511
chr12	95300657	95301379	NDUFA12	1.86282	1.59304	2.13261	1.42645	13.6887	3.14052e-25	7.17726e-24	46.8333
chr10	32300795	32301451	KIF5B	2.20059	1.88189	2.5193	0.82733	13.6884	3.1456e-25	7.18844e-24	46.8526
chr6	12653643	12654224	PHACTR1	2.31442	1.97922	2.64962	0.978931	13.6881	3.15018e-25	7.198e-24	46.8466
chr16	53849914	53850619	FTO	2.08885	1.78632	2.39138	0.976038	13.688	3.15134e-25	7.20021e-24	46.8447
chr6	57162220	57162737	PRIM2	2.24269	1.91786	2.56752	1.07645	13.6875	3.16046e-25	7.2206e-24	46.8416
chr15	101167562	101168394	Y_RNA	1.79966	1.539	2.06032	1.7712	13.6872	3.16432e-25	7.22898e-24	46.7998
chr4	171464794	171465689	HSP90AA6P	1.56538	1.33865	1.79211	1.87451	13.687	3.16743e-25	7.23563e-24	46.7964
chr11	16984469	16985108	RNU6-585P	2.13154	1.8228	2.44028	1.18489	13.6869	3.16931e-25	7.2395e-24	46.8307
chr1	144872793	144873611	RP4-791M13.5	1.63951	1.40203	1.87698	2.36039	13.6865	3.17495e-25	7.25193e-24	46.752
chr2	231725913	231726874	ITM2C	1.85593	1.5871	2.12476	1.84162	13.6865	3.17586e-25	7.25356e-24	46.7925
chr21	33969350	33969861	C21orf59	2.05391	1.7564	2.35142	0.791059	13.6862	3.18042e-25	7.26353e-24	46.8438
chr2	161326178	161326737	RBMS1	1.82789	1.56311	2.09266	1.49377	13.6859	3.18592e-25	7.27563e-24	46.8127
chr13	22400168	22401255	RN7SL766P	1.61197	1.37847	1.84547	2.29676	13.6858	3.18721e-25	7.27814e-24	46.7552
chr9	108594436	108594891	SLC25A6P5	2.09974	1.79557	2.40392	0.671911	13.6852	3.19576e-25	7.29676e-24	46.8398
chrX	39475918	39476775	MIR3937	2.19381	1.87601	2.51161	1.24935	13.6852	3.19629e-25	7.29751e-24	46.8111
chr14	88708700	88709499	KCNK10	1.62194	1.38698	1.8569	2.12408	13.685	3.19901e-25	7.30328e-24	46.7634
chr21	27162359	27163502	AP000226.9	1.46585	1.2535	1.6782	3.07562	13.685	3.19994e-25	7.30496e-24	46.6642
chr11	8103840	8104231	TUB	1.85736	1.58829	2.12643	1.88913	13.6849	3.20102e-25	7.30697e-24	46.7769
chr2	15955097	15955608	AC113608.1	1.8842	1.61124	2.15715	1.81708	13.6849	3.2015e-25	7.30762e-24	46.7857
chr9	113227602	113227970	SVEP1	2.36658	2.02374	2.70942	0.238573	13.6846	3.20623e-25	7.31797e-24	46.8463
chr10	90430175	90430916	LIPF	1.96791	1.68282	2.253	1.20561	13.6844	3.20884e-25	7.32347e-24	46.8186
chr5	125674882	125675446	GRAMD3	1.71571	1.46715	1.96427	1.7541	13.6842	3.21179e-25	7.32976e-24	46.7866
chr9	122435197	122435854	RP11-295D22.1	2.08602	1.7838	2.38823	1.10474	13.6839	3.21728e-25	7.34183e-24	46.8216
chr13	98281703	98282646	RP11-120E13.1	1.74093	1.4887	1.99317	2.06709	13.683	3.23141e-25	7.37362e-24	46.7561
chrX	68535890	68536935	LINC00269	2.04984	1.75284	2.34683	1.47482	13.6828	3.23486e-25	7.38104e-24	46.7797
chr9	102181176	102181966	NAMA	1.73796	1.48615	1.98977	1.60361	13.6827	3.23678e-25	7.38497e-24	46.7911
chr2	86304598	86305117	POLR1A	2.18405	1.8676	2.5005	0.895911	13.6825	3.24016e-25	7.39221e-24	46.8183
chr13	37027656	37028270	CCNA1	1.52469	1.30378	1.74561	2.22689	13.6825	3.2404e-25	7.3923e-24	46.7379
chr2	149872759	149874408	KIF5C	1.21038	1.035	1.38576	3.42827	13.682	3.24851e-25	7.41035e-24	46.5928
chr2	25544945	25545450	MIR1301	2.23095	1.90768	2.55423	0.696182	13.6812	3.26052e-25	7.4373e-24	46.8189
chr5	40879141	40879877	C7	1.46003	1.24846	1.6716	2.32311	13.681	3.26472e-25	7.44641e-24	46.7255
chr1	224971577	224972544	RP11-449J1.1	1.73927	1.48724	1.9913	1.81328	13.6809	3.26605e-25	7.44898e-24	46.7645
chr6	112173861	112174313	FYN	2.27634	1.94647	2.60621	0.702184	13.6804	3.27407e-25	7.46636e-24	46.8184
chr4	37948126	37948823	AC021106.1	1.61857	1.38402	1.85312	1.84644	13.6804	3.27453e-25	7.46695e-24	46.7606
chr4	44565178	44566117	RP11-500G9.1	1.99101	1.70248	2.27953	1.97101	13.6803	3.27506e-25	7.46771e-24	46.754
chr10	95326184	95327033	FFAR4	1.74775	1.49447	2.00103	2.47074	13.6799	3.28217e-25	7.48345e-24	46.7021
chr15	31877261	31877846	OTUD7A	2.18904	1.8718	2.50627	0.999611	13.6798	3.28393e-25	7.487e-24	46.804
chr16	72749169	72749640	KRT18P18	2.36713	2.02409	2.71018	0.273796	13.6797	3.28495e-25	7.48887e-24	46.8209
chr6	112651152	112652346	RP11-506B6.5	1.69194	1.44674	1.93713	2.68537	13.6796	3.28696e-25	7.493e-24	46.6847
chr2	48353233	48353761	AC079807.4	2.35481	2.01354	2.69608	0.913923	13.6793	3.2921e-25	7.50425e-24	46.8035
chr6	127777525	127778012	KIAA0408	2.04067	1.74493	2.33641	1.24588	13.6792	3.29358e-25	7.50716e-24	46.7907
chr2	207667225	207667851	FASTKD2	1.73051	1.47972	1.98131	1.68705	13.6792	3.29394e-25	7.50751e-24	46.7622
chr5	42369967	42370588	GHR	1.79246	1.53268	2.05223	1.89999	13.6791	3.29475e-25	7.50889e-24	46.7576
chr18	61814294	61815201	AC100848.1	1.60986	1.37655	1.84317	2.44505	13.6791	3.29552e-25	7.51008e-24	46.7059
chr3	150825446	150826587	MED12L	1.48143	1.26673	1.69612	2.35185	13.6791	3.29567e-25	7.51008e-24	46.7156
chr11	5021623	5022166	OR51L1	2.10544	1.80031	2.41058	1.2089	13.6789	3.29818e-25	7.51534e-24	46.7893
chr21	38824568	38825281	DYRK1A	1.95645	1.6729	2.24	1.3625	13.6787	3.30238e-25	7.52398e-24	46.7809
chr10	23788109	23789164	OTUD1	1.64927	1.41024	1.88831	2.07328	13.6784	3.30664e-25	7.53322e-24	46.7384
chr13	30887208	30887883	KATNAL1	1.73847	1.4865	1.99045	1.57594	13.6778	3.31716e-25	7.55671e-24	46.7651
chr9	121609978	121610685	TUBB4BP6	1.89823	1.62308	2.17337	1.12099	13.677	3.32956e-25	7.58429e-24	46.786
chrX	134231169	134231740	LINC00087	2.12803	1.81958	2.43649	1.64406	13.677	3.32967e-25	7.58429e-24	46.7465
chr5	38579326	38579723	LIFR	1.93129	1.65135	2.21123	1.10307	13.6768	3.33406e-25	7.59381e-24	46.7872
chr1	230894233	230894708	CAPN9	2.25117	1.92485	2.57748	0.530282	13.6767	3.33558e-25	7.59682e-24	46.8015
chr8	21915194	21915713	DMTN	2.22986	1.90663	2.55308	1.50307	13.6765	3.33817e-25	7.60224e-24	46.7592
chr7	38489110	38489731	AMPH	1.84739	1.57961	2.11518	1.54156	13.6764	3.33996e-25	7.60585e-24	46.7579
chrX	78009082	78009840	LPAR4	1.75248	1.49844	2.00652	1.6186	13.676	3.34691e-25	7.62121e-24	46.7448
chr4	154243942	154244315	TRIM2	2.06198	1.76307	2.36089	0.559014	13.6758	3.34997e-25	7.62772e-24	46.7976
chr8	55674787	55675173	RP11-550I15.1	1.91025	1.63333	2.18716	1.31992	13.6756	3.35287e-25	7.63385e-24	46.7712
chr18	29399459	29399980	TRAPPC8	1.46511	1.25272	1.6775	2.21206	13.6756	3.35398e-25	7.6359e-24	46.7036
chr15	59642307	59642915	RNU6-212P	1.99766	1.70807	2.28725	1.13479	13.6754	3.35642e-25	7.64099e-24	46.775
chr2	133237478	133238436	YBX1P7	1.93217	1.65207	2.21226	1.57185	13.6753	3.35761e-25	7.64323e-24	46.7508
chr11	61263450	61264111	RP11-286N22.10	2.20528	1.88559	2.52497	1.24058	13.6752	3.3599e-25	7.64752e-24	46.7699
chr14	51465324	51465782	TRIM9	2.30616	1.97183	2.64048	0.710041	13.675	3.36339e-25	7.65497e-24	46.7893
chr7	127796881	127797344	MIR129-1	2.19925	1.88042	2.51808	0.792404	13.6748	3.36668e-25	7.66199e-24	46.7868
chr5	90099169	90099667	GPR98	1.80659	1.54468	2.0685	1.12327	13.6745	3.372e-25	7.6736e-24	46.7735
chr18	60044567	60045205	RP11-640A1.3	1.8463	1.57863	2.11397	1.4305	13.6745	3.37219e-25	7.6736e-24	46.7604
chr14	31357475	31358055	RP11-829H16.3	1.62032	1.38541	1.85523	1.16133	13.6741	3.37883e-25	7.68824e-24	46.7661
chr4	53100436	53101183	SPATA18	1.52975	1.30797	1.75154	2.25355	13.6737	3.38479e-25	7.70131e-24	46.6936
chr11	36170971	36171905	LDLRAD3	1.97926	1.69229	2.26622	2.26852	13.6735	3.38934e-25	7.7112e-24	46.6909
chr7	36506657	36507078	AC006960.7	2.15324	1.84105	2.46543	0.778535	13.6734	3.39118e-25	7.71491e-24	46.7779
chr7	127176302	127177508	GCC1	1.4058	1.20198	1.60963	2.46904	13.6731	3.39539e-25	7.72402e-24	46.6655
chr5	130092728	130093326	AC005741.2	2.0824	1.78047	2.38433	1.45695	13.6729	3.39909e-25	7.73164e-24	46.7505
chr5	124703367	124703818	RP11-395P13.2	2.02844	1.73433	2.32255	0.531722	13.6729	3.39916e-25	7.73164e-24	46.7844
chr7	113338353	113339013	PPP1R3A	1.64322	1.40496	1.88147	2.16921	13.6728	3.39998e-25	7.73303e-24	46.7017
chr5	119164087	119164848	CTC-507E12.1	1.83295	1.56718	2.09871	2.08997	13.6728	3.40077e-25	7.73436e-24	46.7095
chr4	86955765	86956204	RP13-514E23.1	2.24502	1.91949	2.57056	0.943685	13.6718	3.41779e-25	7.77259e-24	46.7691
chr8	27125323	27126571	STMN4	1.77339	1.51622	2.03056	2.09289	13.6708	3.4349e-25	7.81054e-24	46.6984
chr6	17353762	17354415	RP1-273P12.1	2.05658	1.75835	2.35482	1.08127	13.6707	3.43637e-25	7.81303e-24	46.7538
chr3	194030231	194031129	LINC00887	2.02592	1.73213	2.31971	1.9736	13.6707	3.43642e-25	7.81303e-24	46.7038
chrX	9850857	9851460	Y_RNA	2.11654	1.8096	2.42347	1.16659	13.6707	3.43708e-25	7.81405e-24	46.7433
chr9	108147596	108148207	SLC44A1	1.81295	1.55004	2.07586	1.76973	13.6706	3.4373e-25	7.81408e-24	46.7188
chr18	21737269	21738268	CABYR	1.57524	1.34681	1.80368	2.22359	13.6706	3.43855e-25	7.81645e-24	46.6801
chr1	89727701	89728227	GBP5	1.80505	1.54328	2.06681	1.4279	13.6703	3.44256e-25	7.82507e-24	46.7377
chr9	23740646	23741634	ELAVL2	1.48781	1.27204	1.70358	2.48603	13.6698	3.45123e-25	7.8443e-24	46.6567
chr10	120674039	120674650	LDHAP5	2.2022	1.88282	2.52157	0.99584	13.6697	3.4535e-25	7.84899e-24	46.7515
chr12	101878799	101879349	SPIC	2.12734	1.81882	2.43587	1.76408	13.6694	3.4594e-25	7.86192e-24	46.716
chr11	62474732	62475450	GNG3	1.89213	1.61772	2.16655	2.88178	13.6693	3.46105e-25	7.86518e-24	46.6079
chr8	88923855	88925337	DCAF4L2	1.37662	1.17696	1.57627	2.94478	13.669	3.46582e-25	7.87504e-24	46.6075
chr6	143952572	143953211	PHACTR2	1.88344	1.61028	2.15661	1.66879	13.6688	3.46937e-25	7.88264e-24	46.7144
chr14	69157070	69158138	CTD-2325P2.2	1.69818	1.45188	1.94448	2.64817	13.6686	3.47242e-25	7.88909e-24	46.6316
chr7	55193054	55193436	EGFR	1.95916	1.675	2.24331	1.07911	13.6684	3.47663e-25	7.89816e-24	46.7435
chr2	124531563	124532386	AC092646.2	1.78265	1.5241	2.04121	1.69335	13.6682	3.4792e-25	7.90352e-24	46.7128
chr12	30960115	30960882	LINC00941	1.48434	1.26905	1.69963	2.18318	13.6681	3.4809e-25	7.9069e-24	46.6719
chr6	127436199	127436797	RSPO3	1.69287	1.44733	1.93841	1.79393	13.668	3.48214e-25	7.90923e-24	46.7049
chr1	110672610	110673278	UBL4B	2.28714	1.9554	2.61888	1.54156	13.6679	3.48443e-25	7.91395e-24	46.7171
chr11	42259080	42259575	CTD-2572N17.1	2.09724	1.79305	2.40144	1.38942	13.6678	3.48574e-25	7.91644e-24	46.728
chr11	21102871	21103412	RNA5SP336	1.77491	1.51746	2.03236	1.61069	13.6673	3.4953e-25	7.93718e-24	46.7143
chr6	133221868	133222367	HMGB1P13	1.95087	1.66789	2.23385	1.25013	13.667	3.5001e-25	7.94757e-24	46.729
chr15	89944929	89945530	LINC00925	2.11664	1.80961	2.42367	1.02407	13.6668	3.50341e-25	7.95462e-24	46.7412
chr4	118878238	118879272	NDST3	1.57565	1.34708	1.80422	2.2599	13.666	3.51828e-25	7.9874e-24	46.656
chr11	61370346	61371055	RPLP0P2	2.10607	1.80055	2.41159	1.50214	13.6659	3.52039e-25	7.99169e-24	46.7113
chr12	27484075	27484663	ARNTL2	2.06715	1.76727	2.36703	1.71178	13.6656	3.52492e-25	8.00149e-24	46.6967
chr2	136485571	136486256	R3HDM1	2.04756	1.75052	2.3446	1.1234	13.6655	3.52744e-25	8.00671e-24	46.7281
chr7	66364750	66365476	RP11-458F8.4	2.21435	1.89311	2.5356	1.34508	13.6651	3.53353e-25	8.02006e-24	46.7159
chr13	73764557	73765310	RNU4-10P	1.56375	1.33689	1.79061	1.9313	13.665	3.53513e-25	8.02319e-24	46.6809
chr9	110093035	110093755	RAD23B	1.91976	1.64124	2.19827	1.1658	13.6649	3.53764e-25	8.02809e-24	46.7244
chr1	169395434	169397067	CCDC181	1.05061	0.898191	1.20303	4.03722	13.6649	3.53772e-25	8.02809e-24	46.4003
chr14	33730994	33731610	NPAS3	2.10709	1.8014	2.41278	0.864215	13.6648	3.53951e-25	8.03165e-24	46.7355
chr5	111889599	111890710	RP11-159K7.1	1.28167	1.09573	1.46762	3.07962	13.6646	3.542e-25	8.03682e-24	46.5598
chr4	169838493	169839021	PALLD	1.65483	1.41474	1.89491	1.72943	13.6645	3.54432e-25	8.04158e-24	46.6907
chr12	104951133	104951964	CHST11	1.95128	1.66818	2.23439	2.01239	13.6641	3.55183e-25	8.05813e-24	46.6673
chr4	43549470	43550458	RP11-466J24.1	1.43737	1.22883	1.64592	2.46483	13.664	3.55249e-25	8.05915e-24	46.634
chr7	87139663	87140283	ABCB1	1.60015	1.36798	1.83232	1.8286	13.6636	3.561e-25	8.07745e-24	46.6787
chr7	134998140	134998942	CNOT4	1.83506	1.56879	2.10134	1.63603	13.6621	3.58639e-25	8.13406e-24	46.6832
chr13	77605968	77606392	FBXL3	2.11433	1.80752	2.42114	1.4475	13.6619	3.59121e-25	8.14409e-24	46.6987
chr7	29666193	29666699	TMSB4XP3	2.27817	1.94759	2.60876	0.757803	13.6619	3.59126e-25	8.14409e-24	46.722
chr9	75214856	75215457	TMC1	1.99795	1.70803	2.28788	1.59834	13.6617	3.59435e-25	8.1506e-24	46.6877
chr11	112618484	112619819	RP11-27G22.1	1.66441	1.42288	1.90594	2.15999	13.6615	3.59804e-25	8.15848e-24	46.6373
chr8	124510024	124510830	FBXO32	1.95221	1.66892	2.23551	1.39476	13.6613	3.6012e-25	8.16513e-24	46.6967
chr5	44926320	44927547	RP11-53O19.3	1.56635	1.33905	1.79366	2.50047	13.6611	3.60445e-25	8.17202e-24	46.6154
chr11	40617185	40617842	AC090720.1	1.8371	1.57051	2.1037	1.50024	13.661	3.60696e-25	8.17719e-24	46.6822
chr2	226895518	226897632	AC080002.1	1.03532	0.885073	1.18556	4.40402	13.6608	3.6096e-25	8.1827e-24	46.3096
chr9	21854272	21855163	MTAP	1.65865	1.41794	1.89935	1.98776	13.6607	3.61274e-25	8.18931e-24	46.6549
chr7	112949808	112950285	RP11-703P11.1	2.18058	1.86412	2.49703	1.32898	13.6604	3.61804e-25	8.20082e-24	46.6914
chr2	168639649	168640733	B3GALT1	1.36005	1.16267	1.55743	2.99592	13.6601	3.62393e-25	8.21367e-24	46.5467
chr4	124901360	124902638	RP11-728C8.1	1.58472	1.35473	1.81471	2.66111	13.6598	3.62869e-25	8.22396e-24	46.5943
chr2	36556415	36557157	RP11-490M8.1	1.863	1.59262	2.13339	1.39171	13.6596	3.63225e-25	8.23152e-24	46.6869
chr11	125154009	125154656	RNU6-321P	1.93046	1.65026	2.21065	1.42576	13.6587	3.64915e-25	8.26931e-24	46.6769
chr11	20112345	20112914	NAV2	1.89075	1.61632	2.16518	1.57532	13.6586	3.65072e-25	8.27237e-24	46.6689
chr15	34971187	34971956	CTD-2125J1.1	1.8029	1.54122	2.06458	1.60343	13.6584	3.65394e-25	8.27915e-24	46.6708
chr3	100991840	100992606	IMPG2	1.96521	1.67997	2.25045	1.81516	13.6583	3.65513e-25	8.28133e-24	46.6607
chr9	19407921	19409903	ACER2	1.07504	0.919003	1.23108	4.78853	13.6582	3.65852e-25	8.28853e-24	46.2018
chr10	21210994	21211809	NEBL	1.76203	1.50625	2.0178	1.68442	13.6572	3.67628e-25	8.32825e-24	46.6572
chr9	86152166	86153930	FRMD3	1.50993	1.29074	1.72911	3.61625	13.6568	3.68337e-25	8.3438e-24	46.4325
chr9	103034901	103035843	TEX10	2.0377	1.7419	2.33351	1.60507	13.6566	3.68691e-25	8.35129e-24	46.6623
chr5	126852775	126854315	PRRC1	0.917691	0.78447	1.05091	4.4745	13.6562	3.6948e-25	8.36866e-24	46.2657
chr8	54393929	54394705	RP11-400K9.3	1.58517	1.35504	1.81529	2.59089	13.6558	3.70252e-25	8.38564e-24	46.5728
chr2	105807506	105808343	AC104655.3	2.03735	1.74158	2.33312	1.5457	13.6557	3.70369e-25	8.38778e-24	46.658
chr15	57591108	57591433	LINC00926	2.29463	1.96151	2.62775	0.621953	13.6557	3.70454e-25	8.38918e-24	46.6937
chr6	115835562	115836437	RP11-282C5.1	1.856	1.58654	2.12545	1.7227	13.6552	3.71364e-25	8.40929e-24	46.6411
chr1	60746616	60747686	RP11-575B7.3	1.38977	1.188	1.59154	2.54608	13.6551	3.7139e-25	8.40935e-24	46.568
chr22	29724822	29725569	AP1B1	2.35482	2.01295	2.6967	1.34957	13.6551	3.71437e-25	8.40991e-24	46.6656
chr8	91484844	91485960	AF070718.1	1.41433	1.209	1.61967	2.73199	13.655	3.71623e-25	8.41361e-24	46.5602
chr12	90430877	90432082	RP11-567C2.1	1.67905	1.43528	1.92283	2.48282	13.6548	3.71939e-25	8.42025e-24	46.5889
chr12	98149899	98150665	RP11-1016B18.1	1.55079	1.32564	1.77594	2.07001	13.6547	3.72192e-25	8.42545e-24	46.6161
chr14	25006704	25007839	CMA1	1.576	1.34719	1.80481	2.01424	13.6547	3.72224e-25	8.42567e-24	46.6217
chr10	101170685	101171688	GOT1	1.77756	1.51948	2.03564	1.36123	13.6545	3.72564e-25	8.43232e-24	46.6609
chr11	109253967	109254818	C11orf87	1.74379	1.49061	1.99696	2.21437	13.6544	3.72854e-25	8.43838e-24	46.6067
chr6	96706254	96707010	RN7SL797P	1.77544	1.51766	2.03322	1.68171	13.6541	3.73267e-25	8.44722e-24	46.6436
chr2	101290630	101291473	AC092168.3	1.79248	1.53222	2.05274	1.7639	13.6538	3.73955e-25	8.46227e-24	46.6286
chr4	38017393	38018565	TBC1D1	1.68534	1.44063	1.93005	2.21131	13.6535	3.74499e-25	8.47354e-24	46.5986
chr18	74398693	74399579	AC034110.1	1.60856	1.375	1.84212	2.3433	13.6535	3.74523e-25	8.47357e-24	46.5866
chr11	4184706	4185885	OR55B1P	1.54604	1.32156	1.77053	2.4461	13.6534	3.74674e-25	8.47647e-24	46.5821
chr1	96120728	96121575	RP11-286B14.2	1.51235	1.29275	1.73194	2.38263	13.6533	3.74809e-25	8.479e-24	46.5849
chr9	78977236	78977689	RFK	1.88541	1.61164	2.15918	1.26122	13.6528	3.75834e-25	8.50168e-24	46.6602
chr8	125419692	125420138	TMEM65	2.407	2.05749	2.75652	0.599548	13.6525	3.76236e-25	8.51023e-24	46.681
chr14	55775928	55776409	CHMP4BP1	2.15443	1.84158	2.46727	0.883569	13.6523	3.76641e-25	8.51889e-24	46.6745
chr15	99688940	99689583	TTC23	1.82686	1.56158	2.09214	1.93737	13.6522	3.7695e-25	8.52535e-24	46.6133
chr18	8707252	8707998	SOGA2	1.54509	1.32072	1.76946	2.37268	13.6521	3.77129e-25	8.52887e-24	46.5792
chr13	49365949	49366438	PSME2P2	1.87281	1.60085	2.14476	1.00008	13.652	3.77186e-25	8.52964e-24	46.6658
chr10	48349276	48349780	ZNF488	2.22091	1.8984	2.54343	0.884761	13.6517	3.77826e-25	8.5436e-24	46.6683
chr10	91097245	91097687	LIPA	2.11278	1.80596	2.41959	1.3502	13.6517	3.77913e-25	8.54506e-24	46.6497
chr15	56657096	56658133	TEX9	1.35961	1.16217	1.55705	3.17736	13.6516	3.78083e-25	8.54837e-24	46.4666
chr13	42649781	42650898	MAPK6PS3	1.84174	1.57428	2.10919	1.5371	13.6514	3.78405e-25	8.55461e-24	46.6408
chr1	202475021	202475558	PPP1R12B	2.24065	1.91526	2.56605	0.64155	13.6513	3.78671e-25	8.55958e-24	46.6722
chr11	102681525	102682395	AP000619.6	1.4294	1.22181	1.63699	2.53187	13.6506	3.7984e-25	8.58548e-24	46.5537
chrX	54928746	54929371	TRO	2.07372	1.77255	2.37489	0.879593	13.6504	3.80213e-25	8.59338e-24	46.6576
chr2	191389652	191390428	TMEM194B	1.93281	1.6521	2.21352	1.75245	13.6502	3.80671e-25	8.60268e-24	46.6172
chr5	112020158	112020927	APC	1.42556	1.21852	1.6326	2.52612	13.6501	3.80783e-25	8.60469e-24	46.5503
chr8	82229960	82230821	FABP5	1.70361	1.45618	1.95103	2.15058	13.6501	3.80841e-25	8.60547e-24	46.5875
chr3	71801839	71804133	EIF4E3	1.35805	1.16082	1.55529	3.34256	13.6501	3.80871e-25	8.60564e-24	46.4423
chr11	92808844	92809685	RPL26P31	1.57607	1.34717	1.80497	2.18263	13.6501	3.80911e-25	8.60601e-24	46.5857
chr1	156034962	156035764	RAB25	2.09554	1.79119	2.3999	1.16406	13.6498	3.81527e-25	8.61855e-24	46.6445
chr4	164031086	164031483	RP11-563E2.2	1.91518	1.63702	2.19333	1.28769	13.6497	3.81536e-25	8.61855e-24	46.645
chr5	50151819	50153086	RP11-317O24.1	1.29475	1.1067	1.48279	3.25042	13.6497	3.81686e-25	8.62142e-24	46.4625
chr11	125154925	125155304	RNU6-321P	2.01492	1.72227	2.30756	0.887855	13.6497	3.8171e-25	8.62144e-24	46.6573
chr18	42240600	42241143	RP11-456K23.1	1.81362	1.5502	2.07704	1.24224	13.649	3.82936e-25	8.6486e-24	46.6407
chr4	79253593	79254593	MINOS1P4	1.45378	1.24262	1.66493	2.54882	13.6487	3.83464e-25	8.65957e-24	46.5432
chr2	150643680	150644142	AC007364.1	1.84041	1.57309	2.10773	1.45766	13.6487	3.83469e-25	8.65957e-24	46.6249
chr4	72134561	72135421	SLC4A4	1.91773	1.63918	2.19628	2.14531	13.6486	3.83793e-25	8.66637e-24	46.5813
chr2	106482764	106483579	AC009505.2	1.74648	1.4928	2.00016	2.02758	13.6484	3.84062e-25	8.67174e-24	46.593
chr8	136301645	136302498	AC022681.1	1.91559	1.63735	2.19383	2.09694	13.6484	3.84078e-25	8.67174e-24	46.5833
chr20	22918183	22918941	RP11-189G24.2	1.89301	1.61804	2.16797	1.27248	13.6483	3.84271e-25	8.67558e-24	46.6339
chr7	19444415	19445001	AC007091.1	1.70438	1.45681	1.95195	1.70186	13.6481	3.84602e-25	8.68253e-24	46.6094
chr3	152048687	152049345	TMEM14E	1.86684	1.59567	2.13801	1.46001	13.648	3.8496e-25	8.69008e-24	46.6267
chr2	127552440	127553688	RNU6-675P	1.48087	1.26576	1.69598	2.60632	13.6478	3.85223e-25	8.69549e-24	46.5387
chr3	182833749	182834551	MCCC1	1.97809	1.69076	2.26543	1.91	13.6478	3.85338e-25	8.69754e-24	46.5964
chr8	59493380	59494034	SDCBP	1.85773	1.58787	2.12759	1.53682	13.6473	3.86252e-25	8.71764e-24	46.6182
chr12	13838466	13839574	RN7SKP162	1.65898	1.41799	1.89998	1.97721	13.6469	3.86965e-25	8.73268e-24	46.581
chr1	64329858	64330527	CFL1P3	1.92368	1.64423	2.20313	1.54001	13.6467	3.87306e-25	8.73984e-24	46.6169
chr13	103531883	103532775	METTL21EP	1.84028	1.57293	2.10762	1.81087	13.6464	3.8801e-25	8.7552e-24	46.5945
chr4	159331428	159331792	RNU4-79P	1.70852	1.46032	1.95673	1.20245	13.6463	3.88146e-25	8.75773e-24	46.624
chr15	81563046	81563520	IL16	2.16421	1.8498	2.47861	0.759933	13.6462	3.88426e-25	8.76308e-24	46.6441
chr21	27915141	27915706	CYYR1	1.87542	1.60297	2.14788	1.40431	13.6462	3.8843e-25	8.76308e-24	46.6179
chr11	113248206	113248959	RP11-159N11.4	1.92994	1.64957	2.21032	1.2721	13.6462	3.88455e-25	8.7631e-24	46.6237
chr4	83736326	83736734	SEC31A	1.97075	1.68445	2.25705	0.788857	13.6461	3.88543e-25	8.76455e-24	46.6452
chr6	166651082	166651751	RP4-655C5.4	2.1487	1.83654	2.46086	0.757139	13.6459	3.88914e-25	8.77239e-24	46.6439
chr15	81204773	81205502	RP11-351M8.1	2.22737	1.90377	2.55096	1.23475	13.6457	3.89295e-25	8.78044e-24	46.6244
chr6	126289237	126290045	RNA5SP216	2.0108	1.71867	2.30294	2.01395	13.6455	3.89767e-25	8.79002e-24	46.5822
chr10	43731604	43732357	RASGEF1A	1.90667	1.62966	2.18369	1.89392	13.6449	3.90869e-25	8.81434e-24	46.5779
chr11	94525835	94526708	AMOTL1	1.83229	1.56608	2.09851	1.9518	13.6448	3.91139e-25	8.81951e-24	46.5779
chr1	184008238	184008661	COLGALT2	2.16448	1.85	2.47896	1.17214	13.6448	3.91146e-25	8.81951e-24	46.6215
chr14	59250764	59251155	RP11-112J1.1	1.97716	1.68989	2.26442	0.937645	13.6445	3.91614e-25	8.82953e-24	46.6311
chr13	40151344	40151910	LHFP	1.99863	1.70823	2.28902	1.37634	13.6441	3.92416e-25	8.84707e-24	46.6069
chr12	19931352	19932166	RP11-405A12.2	1.65905	1.41798	1.90011	2.14029	13.6438	3.93036e-25	8.86052e-24	46.5574
chr6	80314400	80314753	SH3BGRL2	2.03487	1.7392	2.33055	1.20084	13.6435	3.93544e-25	8.87142e-24	46.6154
chr14	26685793	26686612	CYB5AP5	1.50649	1.28759	1.7254	1.96391	13.6433	3.94033e-25	8.8819e-24	46.5688
chr11	12462660	12463219	PARVA	2.15177	1.8391	2.46444	0.796173	13.6432	3.94217e-25	8.8855e-24	46.6301
chr5	15737751	15738520	FBXL7	1.78941	1.5294	2.04943	1.70057	13.6431	3.94352e-25	8.88803e-24	46.5865
chr5	68130704	68131393	VWA8P1	1.81735	1.55328	2.08143	1.14446	13.643	3.94537e-25	8.89164e-24	46.6145
chr10	123257496	123258465	FGFR2	2.03477	1.7391	2.33044	1.45756	13.643	3.94609e-25	8.89274e-24	46.5987
chr7	46886660	46887437	AC004901.1	1.65504	1.41453	1.89555	2.01886	13.6421	3.96317e-25	8.93066e-24	46.5581
chr7	111944711	111945277	RN7SKP187	1.77151	1.51407	2.02895	1.23571	13.6417	3.971e-25	8.94723e-24	46.6069
chr6	147375972	147377571	STXBP5-AS1	1.47922	1.26426	1.69419	2.90424	13.6417	3.97183e-25	8.94857e-24	46.4641
chr21	18718634	18719589	RNU6-113P	1.73745	1.48495	1.98995	2.10506	13.6415	3.97572e-25	8.95622e-24	46.5516
chr1	182317964	182318655	RP11-416K24.2	2.10047	1.79522	2.40572	1.22211	13.6415	3.97654e-25	8.95754e-24	46.6027
chr1	94493182	94493586	ABCA4	2.04428	1.74718	2.34138	0.926981	13.6407	3.99112e-25	8.98983e-24	46.6114
chr2	73519958	73521241	EGR4	2.10698	1.80076	2.4132	1.98079	13.6405	3.99596e-25	9.00019e-24	46.5535
chr2	140943796	140944445	AC092156.3	2.18485	1.86731	2.50239	1.83303	13.6404	3.99864e-25	9.00568e-24	46.5616
chr16	74032345	74032934	RPSAP56	2.21715	1.89489	2.5394	0.539709	13.6396	4.01282e-25	9.03706e-24	46.6158
chr10	49551865	49552813	MAPK8	1.99303	1.70334	2.28272	1.38847	13.6392	4.02109e-25	9.05458e-24	46.5893
chr5	26833466	26834063	CDH9	1.98352	1.69521	2.27183	1.58191	13.6388	4.02966e-25	9.07332e-24	46.5735
chr14	50254945	50255418	NEMF	2.30601	1.97082	2.6412	0.446412	13.6387	4.03203e-25	9.07811e-24	46.6151
chr1	116287150	116287863	CASQ2	2.08319	1.78039	2.386	1.45963	13.6386	4.03354e-25	9.08095e-24	46.578
chr10	26879986	26880806	LINC00264	1.72861	1.47734	1.97987	1.78266	13.6385	4.03575e-25	9.08538e-24	46.5589
chr3	177272704	177273190	RN7SKP52	2.04427	1.74711	2.34142	1.20005	13.6382	4.0424e-25	9.09981e-24	46.59
chr2	173557555	173558379	snoU13	2.01923	1.72571	2.31275	1.7518	13.6381	4.04493e-25	9.10495e-24	46.5557
chr5	39062465	39063666	RICTOR	1.69596	1.44943	1.9425	2.30205	13.638	4.04638e-25	9.10765e-24	46.5164
chr1	68898845	68899638	RPE65	1.91137	1.63352	2.18922	1.82626	13.6377	4.05296e-25	9.12191e-24	46.5543
chr5	119783299	119783930	PRR16	1.66644	1.42418	1.90869	1.75445	13.6371	4.0636e-25	9.14476e-24	46.5547
chr8	124611418	124612551	RN7SKP155	1.72189	1.47157	1.97221	2.14667	13.6369	4.06842e-25	9.15504e-24	46.5211
chr3	138212949	138213664	CEP70	2.06827	1.7676	2.36895	1.29766	13.6369	4.06902e-25	9.15583e-24	46.5743
chr18	5506104	5506806	EPB41L3	1.77052	1.51313	2.02791	1.82254	13.6367	4.07317e-25	9.16462e-24	46.548
chr10	127759020	127759721	ADAM12	2.28942	1.95659	2.62225	0.772561	13.6366	4.07369e-25	9.16522e-24	46.597
chr18	13665158	13665746	AP001010.1	1.89997	1.62376	2.17619	0.979128	13.6366	4.07535e-25	9.16842e-24	46.5878
chr4	14157023	14157940	RP11-669M16.1	1.85053	1.5815	2.11956	1.83283	13.6364	4.07893e-25	9.17591e-24	46.5455
chr4	139648835	139649408	RP11-98O2.1	1.92825	1.64791	2.20858	1.54594	13.6361	4.08402e-25	9.1868e-24	46.5613
chr4	140982781	140983576	RP11-392B6.1	1.80878	1.54581	2.07174	1.52819	13.6361	4.08548e-25	9.18953e-24	46.5636
chr15	71162319	71163022	KRT8P9	2.19015	1.87174	2.50856	1.15184	13.636	4.0867e-25	9.19171e-24	46.5819
chr15	50670550	50670922	MIR4712	2.28765	1.95506	2.62024	0.444411	13.6358	4.09127e-25	9.20088e-24	46.6001
chr10	127495086	127495560	UROS	2.3138	1.9774	2.65021	0.288659	13.6355	4.09672e-25	9.21257e-24	46.6022
chr7	7076126	7076783	AC092104.2	1.96042	1.6754	2.24545	1.39535	13.6354	4.09853e-25	9.21609e-24	46.5658
chr7	12949496	12950166	RBMX2P4	1.74005	1.48707	1.99304	1.89513	13.6354	4.0994e-25	9.21749e-24	46.5378
chr6	75119125	75119565	RP11-9G10.1	1.63981	1.40139	1.87823	1.85092	13.6352	4.10311e-25	9.22527e-24	46.5382
chr5	126646852	126648277	MEGF10	1.37516	1.17522	1.5751	3.10671	13.6351	4.10443e-25	9.22768e-24	46.4092
chr15	99941834	99942817	RP11-20G13.2	1.74971	1.49531	2.00411	1.43967	13.6351	4.10471e-25	9.22774e-24	46.5586
chr6	142938763	142939401	RP11-440G9.1	1.55567	1.32949	1.78186	1.75702	13.6351	4.10544e-25	9.2287e-24	46.538
chr5	111629297	111630197	EPB41L4A	1.6654	1.42326	1.90754	2.26834	13.6351	4.10563e-25	9.2287e-24	46.5068
chr5	126128883	126129082	LMNB1	2.17873	1.86195	2.4955	-0.238487	13.635	4.10626e-25	9.22955e-24	46.6051
chr3	139271374	139272101	RP11-319G6.1	1.76208	1.50588	2.01828	1.88589	13.635	4.107e-25	9.23066e-24	46.526
chr1	177159310	177160046	AL021398.1	2.04961	1.7516	2.34761	1.30178	13.6349	4.10988e-25	9.23655e-24	46.5679
chr13	40783285	40783680	RPL17P51	2.18141	1.86424	2.49858	0.749123	13.6348	4.11036e-25	9.23708e-24	46.5879
chr21	25056540	25057295	AP000474.1	1.78072	1.52181	2.03963	1.9595	13.6348	4.11119e-25	9.23838e-24	46.5291
chr10	24253959	24255375	RP11-183E9.2	1.45238	1.24121	1.66355	2.50336	13.6348	4.11166e-25	9.23889e-24	46.4721
chr9	87501333	87502139	NTRK2	2.00518	1.71363	2.29673	1.30163	13.6347	4.11225e-25	9.23965e-24	46.5668
chr1	203329791	203330504	RP11-435P24.2	2.15264	1.83964	2.46563	0.91254	13.6345	4.11635e-25	9.24817e-24	46.5802
chr17	72204027	72204804	RPL38	2.32134	1.98382	2.65886	1.31003	13.6345	4.11654e-25	9.24817e-24	46.5622
chr3	76600775	76601384	RP11-550F7.1	1.87712	1.60419	2.15006	1.91917	13.6344	4.11981e-25	9.25494e-24	46.5256
chr15	88453420	88454057	NTRK3	2.17346	1.85744	2.48949	0.966137	13.6343	4.12136e-25	9.25788e-24	46.5786
chr2	18727688	18728282	RP11-111J6.2	2.34084	2.00048	2.68121	1.10355	13.6343	4.12175e-25	9.25816e-24	46.5737
chr12	94827596	94828337	RBMS2P1	1.96562	1.67981	2.25143	1.77677	13.6343	4.12199e-25	9.25816e-24	46.5428
chr6	84525286	84525934	RIPPLY2	1.94675	1.66368	2.22981	1.47608	13.634	4.12775e-25	9.27054e-24	46.5582
chr6	26535069	26535276	HMGN4	2.67308	2.28439	3.06177	0.392753	13.6336	4.13516e-25	9.28662e-24	46.59
chr5	111608485	111609069	EPB41L4A	1.89704	1.62119	2.1729	1.31125	13.6333	4.14256e-25	9.30267e-24	46.5633
chr1	53760218	53760711	RP4-784A16.3	2.37604	2.03053	2.72154	0.88563	13.6333	4.14298e-25	9.30272e-24	46.575
chr15	60363050	60363458	MESTP2	2.14227	1.83075	2.4538	0.474144	13.6328	4.15224e-25	9.32227e-24	46.5851
chr6	136521069	136521894	RP13-143G15.4	1.95369	1.66959	2.2378	1.50924	13.6328	4.15229e-25	9.32227e-24	46.5457
chr6	129816734	129817266	LAMA2	1.86434	1.59323	2.13545	1.69519	13.6328	4.15347e-25	9.32436e-24	46.5331
chr8	112155461	112156154	RP11-114O8.1	1.75787	1.50224	2.0135	1.67719	13.6327	4.15516e-25	9.32757e-24	46.5378
chr7	44194328	44195202	GCK	1.9554	1.67104	2.23975	1.84014	13.6326	4.15567e-25	9.32817e-24	46.5232
chr5	124297894	124298642	RP11-284A20.1	1.89852	1.62243	2.17461	1.56524	13.6324	4.16087e-25	9.33928e-24	46.5399
chr3	190435785	190437161	CCT6P4	1.50101	1.28273	1.71929	2.61435	13.6323	4.16203e-25	9.3413e-24	46.4579
chr12	67845733	67846364	RP11-473M14.3	1.93663	1.655	2.21826	1.64083	13.6322	4.1646e-25	9.3465e-24	46.5335
chr1	168219077	168220284	ANKRD36BP1	1.56988	1.34158	1.79818	2.34065	13.6321	4.16722e-25	9.35183e-24	46.4757
chr3	182876254	182876622	LAMP3	2.25889	1.93038	2.5874	0.350284	13.6318	4.17244e-25	9.3624e-24	46.583
chr18	31299789	31300850	ASXL3	1.58429	1.35388	1.81469	2.35532	13.6316	4.17686e-25	9.37174e-24	46.4824
chr14	51282667	51283668	RP11-286O18.1	1.76195	1.5057	2.01819	1.56819	13.6316	4.17758e-25	9.37279e-24	46.537
chr9	120652392	120652987	RP11-281A20.1	2.0361	1.73998	2.33221	0.968993	13.6315	4.18005e-25	9.37778e-24	46.5679
chr3	100308587	100309980	GPR128	1.17791	1.0066	1.34922	3.62077	13.6312	4.18513e-25	9.3886e-24	46.3137
chr7	112386383	112387205	MIPEPP1	1.62241	1.38646	1.85837	1.81964	13.6312	4.18651e-25	9.39113e-24	46.5236
chr9	110200085	110200736	AL359552.1	2.07517	1.77336	2.37697	1.22526	13.631	4.18956e-25	9.39684e-24	46.5497
chr10	71160270	71160920	TACR2	2.13514	1.8246	2.44567	0.875314	13.6307	4.19698e-25	9.41291e-24	46.5621
chr15	56368587	56369250	CD24P2	2.26437	1.93504	2.59371	0.997379	13.6305	4.20048e-25	9.42019e-24	46.5615
chr9	112040912	112041489	AL358815.1	2.13896	1.82785	2.45006	0.905935	13.6302	4.20614e-25	9.43231e-24	46.5576
chr7	83788567	83789094	SEMA3A	1.97567	1.68832	2.26302	1.2557	13.6302	4.20641e-25	9.43233e-24	46.5472
chr8	107211359	107212253	SLC16A14P1	1.53675	1.31324	1.76027	2.1684	13.6302	4.20752e-25	9.43427e-24	46.4888
chr10	48347060	48347704	ZNF488	1.90123	1.6247	2.17776	1.13414	13.6299	4.21213e-25	9.44404e-24	46.5526
chr16	83055987	83056623	CTD-3253I12.1	1.82206	1.55704	2.08708	1.10303	13.6299	4.21343e-25	9.44637e-24	46.5517
chr1	90362643	90363248	RP11-302M6.5	1.86614	1.59471	2.13758	1.32481	13.6298	4.21613e-25	9.45186e-24	46.5426
chr4	144004918	144005579	RP11-54P19.1	1.65117	1.411	1.89133	1.78321	13.6297	4.21662e-25	9.45237e-24	46.5123
chr10	14369397	14369935	FRMD4A	2.12785	1.81835	2.43736	1.05203	13.6293	4.22517e-25	9.47096e-24	46.5495
chr8	99044884	99045451	MATN2	2.34979	2.008	2.69159	0.821457	13.6291	4.22932e-25	9.47971e-24	46.5576
chr11	47605365	47606152	NDUFS3	2.10263	1.79678	2.40847	1.38409	13.6289	4.23337e-25	9.48821e-24	46.5337
chr10	16759582	16760120	RP11-197M22.2	1.96417	1.67845	2.24989	1.08672	13.6282	4.24804e-25	9.52052e-24	46.5455
chr10	52650525	52651029	A1CF	1.64756	1.40788	1.88723	1.24747	13.6279	4.25637e-25	9.53803e-24	46.5328
chr9	119816145	119816637	AL354981.1	2.05321	1.75453	2.3519	0.817845	13.6277	4.25879e-25	9.54286e-24	46.5497
chr10	43838299	43838980	RNU6ATAC11P	1.97014	1.68354	2.25674	1.47604	13.6277	4.26001e-25	9.54503e-24	46.5209
chr14	29808578	29809243	RP11-562L8.1	1.8066	1.54379	2.06941	1.84696	13.6276	4.26112e-25	9.54694e-24	46.5015
chr1	215070069	215071344	GAPDHP24	1.54275	1.31832	1.76718	2.52537	13.6275	4.26476e-25	9.55451e-24	46.4431
chr4	42782983	42783804	RP11-109E24.1	1.75638	1.50087	2.01189	2.1457	13.6274	4.26667e-25	9.55821e-24	46.4775
chr3	155713274	155713722	SETP14	1.93669	1.65495	2.21844	1.27276	13.6272	4.27097e-25	9.56669e-24	46.5298
chr13	50557544	50558184	TRIM13	1.98808	1.69885	2.2773	1.00765	13.6271	4.27348e-25	9.57174e-24	46.5404
chr6	162906328	162907007	KRT8P44	2.04933	1.75119	2.34747	0.988676	13.6269	4.27575e-25	9.57624e-24	46.5432
chr10	34189528	34190203	RP11-490O24.2	1.80778	1.54478	2.07078	1.30513	13.6269	4.27665e-25	9.57767e-24	46.5295
chr21	27449512	27450256	APP	1.72787	1.47649	1.97924	1.61507	13.6268	4.27894e-25	9.58192e-24	46.5112
chr13	111636500	111637192	LINC00431	1.98305	1.69455	2.27155	1.08816	13.6268	4.27906e-25	9.58192e-24	46.5339
chr4	104555269	104555859	DDX3YP3	1.59062	1.35921	1.82203	1.68745	13.6267	4.28149e-25	9.58678e-24	46.5057
chr3	167125548	167126153	RP11-576M8.2	1.72583	1.47473	1.97692	1.94153	13.6259	4.29764e-25	9.62178e-24	46.4872
chr11	57121698	57122540	AP000781.1	1.83106	1.56465	2.09747	2.04621	13.6257	4.30238e-25	9.6318e-24	46.4738
chr8	53949953	53950842	AC016113.1	1.79607	1.53475	2.05739	1.98137	13.6256	4.30382e-25	9.63445e-24	46.4811
chr1	59656199	59656755	RP11-470E16.1	2.15193	1.83884	2.46503	0.626997	13.6256	4.3051e-25	9.63615e-24	46.5481
chr14	90885455	90886096	RP11-471B22.2	1.91357	1.63515	2.19198	1.58856	13.6256	4.3051e-25	9.63615e-24	46.5056
chrX	24444446	24445344	GS1-184P14.2	1.75568	1.50023	2.01112	1.6918	13.6252	4.31229e-25	9.65167e-24	46.4834
chr7	113276654	113277375	TSRM	1.55848	1.33172	1.78524	2.03468	13.6251	4.31434e-25	9.65567e-24	46.4697
chr11	8065757	8066203	RP11-236J17.6	2.15088	1.83792	2.46383	0.721898	13.625	4.31679e-25	9.66057e-24	46.5413
chr8	125850838	125851680	LINC00964	1.89413	1.61852	2.16974	2.30383	13.6245	4.32907e-25	9.68746e-24	46.4402
chr7	39889468	39890295	RWDD4P2	1.88389	1.60976	2.15802	1.37417	13.6241	4.33604e-25	9.70247e-24	46.5133
chr15	55488547	55489994	RSL24D1	0.826168	0.70595	0.946386	4.67278	13.624	4.33961e-25	9.70987e-24	46.0647
chr21	37751497	37752057	CHAF1B	2.13437	1.82379	2.44495	0.838207	13.6238	4.34244e-25	9.71529e-24	46.53
chr1	165083227	165084009	SNORD112	1.5137	1.29343	1.73396	2.19587	13.6238	4.34255e-25	9.71529e-24	46.4493
chr5	58408190	58408681	RP11-266N13.2	2.04797	1.74996	2.34598	0.921509	13.6237	4.34552e-25	9.72135e-24	46.5252
chr6	118548536	118549304	RP11-57K17.1	1.62104	1.38515	1.85693	1.91781	13.6235	4.35063e-25	9.73218e-24	46.4716
chr11	7414259	7414933	CTD-2516F10.2	2.05024	1.75189	2.34859	1.26146	13.6234	4.35315e-25	9.73723e-24	46.513
chr1	100135003	100135695	PALMD	1.64203	1.40308	1.88099	1.93303	13.623	4.36032e-25	9.75268e-24	46.4737
chr1	61974092	61974749	NFIA	2.03941	1.74262	2.33621	0.580243	13.6224	4.37298e-25	9.77924e-24	46.5313
chr10	106020247	106020830	GSTO1	2.20352	1.88284	2.5242	0.71778	13.6224	4.37391e-25	9.78073e-24	46.5296
chr13	41848916	41849568	MTRF1	2.09591	1.79089	2.40093	0.83464	13.6223	4.37644e-25	9.7858e-24	46.5266
chr1	102256958	102257779	RP11-556K13.1	1.57221	1.3434	1.80102	2.15766	13.6221	4.38159e-25	9.79671e-24	46.4476
chr14	36888879	36889318	RNU7-93P	1.94711	1.66374	2.23048	1.08321	13.622	4.38345e-25	9.80029e-24	46.5112
chr20	56305121	56306123	PMEPA1	1.83167	1.56509	2.09824	1.77859	13.6219	4.38587e-25	9.8051e-24	46.4758
chr7	122616198	122616732	TAS2R16	1.87382	1.60112	2.14653	1.28761	13.6218	4.38678e-25	9.80655e-24	46.5057
chr8	18193515	18194367	NATP	2.19575	1.87618	2.51531	1.27143	13.6217	4.39032e-25	9.81386e-24	46.5038
chr10	87964570	87965461	MIR346	1.87328	1.60065	2.14591	1.91799	13.6216	4.3922e-25	9.81749e-24	46.465
chr1	200153274	200155036	FAM58BP	1.37264	1.17286	1.57241	3.21093	13.6213	4.39766e-25	9.82909e-24	46.3176
chr6	148794752	148795446	CYP51A1P3	1.86125	1.59035	2.13214	1.49157	13.6211	4.4028e-25	9.83998e-24	46.4927
chr8	75020743	75021621	RP11-6I2.4	1.60234	1.36912	1.83555	2.23105	13.6207	4.41055e-25	9.85611e-24	46.4347
chr7	105626242	105626781	CDHR3	2.08464	1.78122	2.38806	1.01359	13.6205	4.41646e-25	9.86873e-24	46.5063
chr8	101421927	101423252	KB-173C10.2	1.66986	1.42681	1.91291	2.35614	13.6204	4.41756e-25	9.87059e-24	46.4194
chr1	54376110	54376486	DIO1	2.3276	1.98881	2.66639	0.0754566	13.6202	4.42269e-25	9.88146e-24	46.5284
chr2	172041928	172043120	TLK1	1.99041	1.70068	2.28015	1.66345	13.6189	4.45016e-25	9.94224e-24	46.4715
chr10	112996273	112996807	BTBD7P2	2.07627	1.77403	2.3785	0.934615	13.6189	4.45223e-25	9.94625e-24	46.5043
chr13	77948643	77949300	MYCBP2	1.6835	1.43843	1.92857	1.83088	13.6186	4.45858e-25	9.95984e-24	46.455
chr3	101425106	101426064	PDCL3P4	1.9759	1.68826	2.26355	1.75256	13.6182	4.46752e-25	9.97921e-24	46.4572
chr3	101655522	101656211	RP11-221J22.1	1.79794	1.5362	2.05968	1.82275	13.6179	4.47315e-25	9.9912e-24	46.4518
chr2	88537209	88537716	RNY4P15	2.03855	1.74178	2.33532	0.8739	13.6177	4.47829e-25	1.00021e-23	46.4975
chr1	169778609	169779149	C1orf112	1.69599	1.44909	1.9429	1.8648	13.6176	4.48041e-25	1.00062e-23	46.4459
chr1	220368940	220369734	SNORA36B	1.89624	1.62018	2.1723	1.79925	13.6174	4.48391e-25	1.00134e-23	46.4539
chr9	26209843	26211269	RP11-477G9.1	1.31643	1.12478	1.50808	4.29214	13.6173	4.48643e-25	1.00184e-23	46.1164
chr8	65642138	65642620	RP11-1D12.1	2.10542	1.79889	2.41194	1.24175	13.6169	4.49494e-25	1.00368e-23	46.4829
chr8	121347614	121348292	COL14A1	1.70429	1.45616	1.95241	1.90639	13.6169	4.49692e-25	1.00406e-23	46.4341
chr9	75414871	75415613	TMC1	1.68494	1.43963	1.93026	1.61434	13.6167	4.49941e-25	1.00456e-23	46.4565
chr7	80416788	80417535	SEMA3C	1.61659	1.38123	1.85196	2.16973	13.6165	4.50597e-25	1.00597e-23	46.4254
chr14	51331314	51332049	ABHD12B	1.86877	1.59669	2.14086	1.23142	13.6162	4.51269e-25	1.00738e-23	46.4759
chr12	11706788	11707443	RP11-434C1.1	1.60778	1.3737	1.84187	1.69097	13.6161	4.51286e-25	1.00738e-23	46.4506
chr4	87758876	87759728	SLC10A6	1.90956	1.63153	2.18759	1.45893	13.6159	4.51872e-25	1.00863e-23	46.4641
chr17	66617271	66617939	RP11-118B18.1	2.11537	1.80737	2.42337	0.722402	13.6157	4.52277e-25	1.00947e-23	46.4936
chr1	110708374	110708879	RP5-1028L10.1	2.07964	1.77684	2.38244	1.06251	13.6156	4.52612e-25	1.01016e-23	46.4815
chrX	137857516	137858274	RP1-106C24.1	1.57273	1.34374	1.80173	2.39785	13.6155	4.5272e-25	1.01034e-23	46.3907
chr21	18912650	18913190	Y_RNA	1.87781	1.60439	2.15124	1.43229	13.6151	4.53546e-25	1.01212e-23	46.4655
chr12	95774872	95775439	RP11-167N24.6	1.78171	1.52228	2.04114	1.34096	13.6151	4.53705e-25	1.01241e-23	46.4679
chr17	71476809	71477675	SDK2	2.20044	1.88004	2.52084	1.55826	13.615	4.53963e-25	1.01293e-23	46.4519
chrX	133603251	133603892	HPRT1	2.05118	1.75251	2.34986	1.0858	13.6148	4.54243e-25	1.01349e-23	46.4735
chr18	66507772	66508754	CCDC102B	1.84475	1.57613	2.11337	2.52364	13.6148	4.54363e-25	1.0137e-23	46.377
chr8	42843064	42843866	HOOK3	1.89328	1.61759	2.16897	1.46875	13.6145	4.55057e-25	1.01519e-23	46.4575
chr7	139273280	139273896	CLEC2L	2.08138	1.77829	2.38446	1.12476	13.6142	4.55667e-25	1.01649e-23	46.4752
chr8	21940999	21941847	FAM160B2	2.07312	1.77124	2.375	1.15321	13.6142	4.55709e-25	1.01652e-23	46.4719
chr9	124888704	124889367	MIR4478	2.19045	1.87148	2.50943	1.24752	13.6139	4.56373e-25	1.01792e-23	46.4644
chr1	89947870	89949202	LRRC8B	1.39403	1.19103	1.59703	2.7974	13.6139	4.56391e-25	1.01792e-23	46.3505
chr2	102012686	102013123	CREG2	2.26429	1.93456	2.59402	0.546291	13.6139	4.56464e-25	1.01802e-23	46.491
chr6	109400973	109401610	SESN1	2.15443	1.8407	2.46816	1.48389	13.6138	4.56565e-25	1.01818e-23	46.4517
chr1	61947804	61948502	NFIA	1.93262	1.65118	2.21406	0.915263	13.6134	4.57618e-25	1.02037e-23	46.4795
chr18	10524633	10525376	NAPG	1.95478	1.67011	2.23944	2.03689	13.6134	4.57629e-25	1.02037e-23	46.417
chr11	87064849	87065613	PSMA2P1	1.74263	1.48885	1.99641	2.14426	13.6129	4.58724e-25	1.02263e-23	46.4018
chr10	112571470	112572318	RBM20	1.88159	1.60757	2.1556	1.81929	13.6128	4.58844e-25	1.02284e-23	46.4234
chr1	204972930	204974024	NFASC	1.91534	1.6364	2.19428	1.96499	13.6127	4.59182e-25	1.02348e-23	46.4129
chr1	149910868	149911650	MTMR11	2.19959	1.87926	2.51993	1.67462	13.6127	4.5919e-25	1.02348e-23	46.4334
chr7	37109426	37110115	AC009196.1	1.89426	1.61839	2.17014	1.51655	13.6124	4.59865e-25	1.02493e-23	46.447
chr3	188385227	188386279	MIR28	1.72265	1.47177	1.97353	2.03974	13.6123	4.60103e-25	1.0254e-23	46.4127
chr8	22089307	22090413	PHYHIP	1.69064	1.44442	1.93687	2.49315	13.6121	4.60531e-25	1.02629e-23	46.3643
chr8	54688478	54689462	ATP6V1H	1.63507	1.39694	1.87321	2.05408	13.6121	4.60571e-25	1.02631e-23	46.4053
chr7	110416911	110417357	AC073326.3	1.94554	1.66219	2.22889	1.27368	13.612	4.60747e-25	1.02665e-23	46.4548
chr4	146835022	146836052	ZNF827	1.69659	1.44949	1.94369	1.8952	13.6115	4.61856e-25	1.02905e-23	46.4163
chr7	43994153	43994677	UBE2D4	1.96319	1.67726	2.24912	1.90626	13.6115	4.61993e-25	1.0293e-23	46.4174
chr21	28162543	28163563	ADAMTS1	1.57884	1.34889	1.8088	2.12264	13.6114	4.62057e-25	1.02938e-23	46.4002
chr16	79639916	79640396	MAF	2.08341	1.77997	2.38686	0.865393	13.6113	4.62403e-25	1.03009e-23	46.4664
chr4	87337321	87338128	MAPK10	1.83868	1.57087	2.10648	1.59208	13.6112	4.62479e-25	1.0302e-23	46.4353
chr5	54140819	54142004	AC112198.2	1.44508	1.2346	1.65555	2.5718	13.6111	4.62866e-25	1.031e-23	46.3511
chr10	90590388	90590735	ANKRD22	2.17125	1.85501	2.4875	0.825666	13.611	4.63107e-25	1.03147e-23	46.469
chr5	3139478	3140496	CTD-2029E14.1	1.70098	1.45322	1.94873	2.38625	13.6109	4.63213e-25	1.03165e-23	46.3651
chr5	60528248	60528949	CTC-436P18.3	1.80972	1.54613	2.07332	1.48777	13.6107	4.63662e-25	1.03258e-23	46.4392
chr9	91726952	91727581	RP11-82L18.2	2.2799	1.94782	2.61198	0.675483	13.6106	4.63949e-25	1.03316e-23	46.4697
chr4	103996638	103998550	SLC9B2	1.01567	0.867731	1.16361	4.44557	13.6104	4.64484e-25	1.03429e-23	46.0426
chr3	104666155	104666878	ALCAM	1.88092	1.60694	2.15489	1.88963	13.6101	4.65018e-25	1.03542e-23	46.4139
chr6	158956436	158957201	TMEM181	2.28026	1.94812	2.61241	0.968174	13.6101	4.65132e-25	1.03561e-23	46.4592
chr5	86750650	86751136	RNU6-727P	1.9512	1.66698	2.23543	1.41261	13.6094	4.66784e-25	1.03916e-23	46.4346
chr4	56311076	56311320	CLOCK	2.16396	1.84873	2.47919	0.539061	13.609	4.6764e-25	1.041e-23	46.4655
chr3	21796323	21796744	ZNF385D	1.96626	1.67982	2.25269	1.62952	13.6087	4.68412e-25	1.04266e-23	46.42
chr6	22023803	22024652	RN7SKP240	1.72184	1.47101	1.97267	1.77033	13.6086	4.68532e-25	1.04282e-23	46.409
chr9	38224245	38225193	snoU13	1.47514	1.26025	1.69004	2.04965	13.6086	4.6854e-25	1.04282e-23	46.3942
chr20	16844283	16845384	RP5-1195D24.1	1.47607	1.26104	1.6911	2.55367	13.6085	4.68807e-25	1.04335e-23	46.332
chr2	186390783	186391515	AC080125.1	1.9236	1.64337	2.20383	1.6143	13.6084	4.69009e-25	1.04374e-23	46.4177
chr6	169669522	169669990	THBS2	2.24502	1.91797	2.57208	0.397775	13.6083	4.69299e-25	1.04432e-23	46.4653
chr2	20898572	20899216	RP11-130L8.1	1.8404	1.57227	2.10852	1.15993	13.6074	4.71397e-25	1.04893e-23	46.4368
chr10	102571715	102572246	PAX2	2.28712	1.95391	2.62034	1.02777	13.6073	4.71726e-25	1.04959e-23	46.4397
chr11	45628029	45628801	RP11-958J22.3	2.0171	1.72322	2.31098	1.51711	13.607	4.72483e-25	1.05122e-23	46.4149
chr8	21912125	21912605	DMTN	2.41157	2.06022	2.76293	1.27399	13.6068	4.72762e-25	1.05171e-23	46.4285
chr1	153232845	153235060	LOR	1.52961	1.30675	1.75247	2.87035	13.6067	4.73203e-25	1.05263e-23	46.2937
chr3	156196621	156197267	KCNAB1	1.99612	1.70528	2.28695	1.25308	13.6065	4.73517e-25	1.05326e-23	46.4344
chr1	101349514	101350288	EXTL2	1.65822	1.41662	1.89982	2.33056	13.6065	4.73602e-25	1.05339e-23	46.3575
chr18	24145336	24145908	KCTD1	1.92079	1.64092	2.20065	1.61367	13.6062	4.74205e-25	1.05467e-23	46.408
chr18	58176713	58177146	MRPS5P4	1.84968	1.58017	2.11918	1.10494	13.606	4.74765e-25	1.05585e-23	46.4307
chr18	9835687	9836417	RN7SL862P	1.87699	1.60349	2.15049	1.4925	13.6055	4.75973e-25	1.05847e-23	46.409
chr18	34857627	34858283	RP11-797E24.3	1.85479	1.58453	2.12505	2.01052	13.6054	4.76162e-25	1.05883e-23	46.3728
chr3	179543764	179544548	PEX5L	1.61859	1.38274	1.85444	1.62112	13.6052	4.76678e-25	1.05989e-23	46.4007
chr20	53013944	53014615	DOK5	2.04047	1.74315	2.3378	0.918594	13.6052	4.76696e-25	1.05989e-23	46.4371
chr3	194342665	194343248	TMEM44	2.3161	1.97861	2.65359	1.08576	13.605	4.77259e-25	1.06108e-23	46.4305
chr10	6998267	6999295	RP11-799O21.2	1.8067	1.54343	2.06997	1.71898	13.6048	4.77518e-25	1.06159e-23	46.3956
chr3	73849599	73850121	RP11-20B7.1	1.83543	1.56797	2.10289	1.2299	13.6045	4.78336e-25	1.06328e-23	46.4225
chr11	33379700	33380567	AL122015.1	1.89322	1.61733	2.16911	1.41542	13.604	4.79623e-25	1.06608e-23	46.4093
chr9	102635629	102636435	RP11-60I3.5	2.06429	1.76347	2.36511	1.17332	13.6039	4.7975e-25	1.0663e-23	46.4221
chr2	111714794	111715200	ACOXL	2.14464	1.8321	2.45718	0.709688	13.6037	4.80276e-25	1.0674e-23	46.4344
chr12	106502132	106502813	RP11-114F10.3	1.80074	1.53831	2.06317	1.99125	13.6031	4.81683e-25	1.07046e-23	46.3654
chr3	152890343	152891108	RAP2B	1.52279	1.30086	1.74471	1.96785	13.603	4.8205e-25	1.07121e-23	46.3668
chr8	81665059	81666659	RNU11-6P	1.12458	0.960681	1.28847	3.5065	13.6027	4.8257e-25	1.07224e-23	46.1895
chr17	70838680	70839060	RP11-171G2.1	2.1598	1.84503	2.47457	0.312747	13.6027	4.82661e-25	1.07238e-23	46.438
chr11	5854328	5855157	OR52E6	1.79271	1.53144	2.05398	1.88135	13.6026	4.82781e-25	1.07258e-23	46.3728
chr2	106934875	106935720	AC114755.4	1.76872	1.51095	2.0265	1.72368	13.6026	4.82896e-25	1.07277e-23	46.3784
chr10	15237784	15238558	RP11-455B2.9	1.87606	1.60264	2.14948	1.49232	13.6024	4.83329e-25	1.07364e-23	46.396
chr18	74597068	74597578	RP11-162A12.3	1.97814	1.68984	2.26645	0.913322	13.6024	4.83345e-25	1.07364e-23	46.4193
chr1	62110016	62110506	RP11-430G17.1	2.49589	2.13213	2.85965	0.733213	13.6024	4.83472e-25	1.07386e-23	46.4296
chr9	90906222	90906971	RP11-350G13.1	1.89277	1.61691	2.16863	1.21572	13.6023	4.83573e-25	1.07402e-23	46.408
chr2	17829659	17830495	SMC6	1.81614	1.55145	2.08084	2.23745	13.6023	4.83656e-25	1.07414e-23	46.3376
chr2	220126220	220126737	TUBA4A	2.38419	2.0367	2.73167	0.63118	13.6022	4.83862e-25	1.07453e-23	46.4305
chr2	230136315	230136762	PID1	1.73866	1.48526	1.99206	1.52124	13.6022	4.83941e-25	1.07464e-23	46.3905
chr15	59467539	59468063	MIR2116	2.32065	1.98242	2.65887	0.814341	13.6021	4.84041e-25	1.0748e-23	46.4229
chr3	156008555	156010032	KCNAB1	1.07778	0.920693	1.23486	4.02621	13.6021	4.84119e-25	1.07491e-23	46.0906
chr1	96820943	96821893	RP5-898J17.1	1.4143	1.20817	1.62043	2.17808	13.6021	4.84158e-25	1.07493e-23	46.3431
chr2	64863925	64864793	AC007365.3	1.99753	1.70638	2.28867	1.20039	13.6016	4.85312e-25	1.07743e-23	46.4069
chr13	43503964	43504851	ZDHHC4P1	2.01465	1.72101	2.30828	1.43544	13.6016	4.85363e-25	1.07748e-23	46.3998
chrX	109411131	109412312	TMEM164	1.71934	1.46874	1.96994	2.22932	13.6015	4.85534e-25	1.07779e-23	46.3256
chr1	157938323	157939165	KIRREL	1.76979	1.51184	2.02774	1.82421	13.6015	4.85591e-25	1.07786e-23	46.3691
chr7	14819411	14820575	AC006150.2	1.52032	1.29873	1.74192	2.45618	13.6013	4.86046e-25	1.0788e-23	46.3204
chr8	128903309	128904252	PVT1	1.58525	1.35419	1.81631	2.62006	13.6012	4.8634e-25	1.07939e-23	46.2993
chr9	112702756	112703222	PALM2	2.26108	1.9315	2.59065	0.800686	13.6009	4.86965e-25	1.08071e-23	46.4197
chr4	122826924	122827487	TRPC3	1.82027	1.55495	2.08559	1.10185	13.6009	4.87008e-25	1.08074e-23	46.407
chr13	98025046	98026380	RNA5SP37	1.57349	1.34413	1.80284	2.36959	13.6009	4.8711e-25	1.0809e-23	46.3202
chr10	36201611	36202498	RP11-309N24.1	1.72976	1.47762	1.98189	1.88039	13.6005	4.87886e-25	1.08256e-23	46.3621
chr1	88363935	88364701	RP5-1027O11.1	1.65325	1.41227	1.89424	1.76109	13.6004	4.88151e-25	1.08308e-23	46.3702
chr9	116860244	116861224	KIF12	2.38518	2.0375	2.73286	2.0833	13.6002	4.88752e-25	1.08429e-23	46.3423
chr5	111456112	111456544	EPB41L4A-AS1	1.9046	1.62697	2.18224	1.06391	13.5998	4.89621e-25	1.08615e-23	46.4023
chr3	150588292	150588809	CLRN1-AS1	1.94599	1.66232	2.22966	1.12657	13.5997	4.89969e-25	1.08686e-23	46.4024
chr13	99705858	99706485	RNU6-83P	1.85177	1.58181	2.12174	1.02123	13.5984	4.93262e-25	1.09403e-23	46.3981
chr9	95987545	95988208	WNK2	2.09667	1.791	2.40233	0.874537	13.5983	4.93384e-25	1.09424e-23	46.4045
chr1	223329671	223330451	RP11-239E10.2	1.77324	1.51473	2.03176	1.99964	13.5983	4.93416e-25	1.09424e-23	46.3465
chr13	79254877	79255441	AL139319.1	2.02269	1.72779	2.31758	1.09712	13.5978	4.94535e-25	1.09666e-23	46.393
chr12	65051566	65052421	RP11-338E21.3	1.85388	1.58359	2.12417	2.15982	13.5975	4.95418e-25	1.09855e-23	46.326
chr3	150318561	150318938	SELT	2.10731	1.80007	2.41455	1.2208	13.5974	4.95613e-25	1.09892e-23	46.3846
chr7	22510349	22511257	STEAP1B	1.59501	1.36246	1.82756	1.94038	13.5974	4.95698e-25	1.09904e-23	46.3428
chr9	78170013	78170762	RP11-470F18.1	1.72645	1.47473	1.97816	2.13916	13.5971	4.9641e-25	1.10055e-23	46.3279
chr5	52419085	52419888	MOCS2	1.69239	1.44564	1.93914	1.95306	13.597	4.96515e-25	1.10072e-23	46.3414
chr18	8004563	8005319	U3	1.88982	1.61427	2.16537	1.51288	13.5964	4.9801e-25	1.10397e-23	46.3676
chr18	22906463	22907176	ZNF521	1.88007	1.60594	2.1542	1.73097	13.5961	4.98748e-25	1.10554e-23	46.3512
chr20	9455467	9456514	LAMP5	1.52693	1.30428	1.74957	2.35209	13.5961	4.98846e-25	1.10568e-23	46.3013
chr20	57160716	57161333	RP5-907D15.3	2.15264	1.83876	2.46652	0.611078	13.5961	4.98872e-25	1.10568e-23	46.3995
chr3	186016291	186017162	DGKG	1.95563	1.67047	2.24078	1.65204	13.5958	4.99597e-25	1.10721e-23	46.3517
chr14	33056508	33057125	AKAP6	2.04643	1.74803	2.34482	0.955296	13.5958	4.9962e-25	1.10721e-23	46.389
chr21	17543304	17544052	LINC00478	1.77292	1.5144	2.03143	1.80498	13.5957	4.9978e-25	1.10749e-23	46.3431
chr1	161164845	161165335	ADAMTS4	1.99816	1.70679	2.28954	1.71331	13.5951	5.01357e-25	1.11092e-23	46.3458
chr6	131361749	131362340	EPB41L2	1.95779	1.6723	2.24328	1.25202	13.5951	5.01424e-25	1.11101e-23	46.3708
chr4	72315718	72315923	LDHAL6EP	2.0767	1.77387	2.37953	0.5767	13.595	5.01592e-25	1.11131e-23	46.396
chr9	73136961	73137234	Metazoa_SRP	1.97717	1.68884	2.2655	0.240974	13.5944	5.03065e-25	1.11451e-23	46.3995
chr2	208621710	208622152	MIR4775	1.9003	1.62317	2.17742	1.03306	13.5941	5.03898e-25	1.11629e-23	46.3719
chr6	1735105	1736003	GMDS	2.02282	1.72782	2.31781	1.7778	13.594	5.04188e-25	1.11686e-23	46.3336
chr9	79131197	79131722	RP11-214N16.2	1.64678	1.40662	1.88695	1.62523	13.5936	5.05011e-25	1.11862e-23	46.341
chr3	102770870	102771869	RNU1-43P	1.45511	1.2429	1.66733	2.95128	13.5935	5.05469e-25	1.11956e-23	46.2217
chr3	171154858	171155527	Y_RNA	1.81033	1.54631	2.07436	1.45291	13.5933	5.06012e-25	1.1207e-23	46.3483
chr5	107204665	107205703	RN7SKP122	1.51523	1.29425	1.73622	2.31828	13.5932	5.06204e-25	1.12106e-23	46.2888
chr18	60978292	60979045	RP11-28F1.2	1.92705	1.646	2.20811	1.56289	13.5926	5.07534e-25	1.12394e-23	46.3465
chr15	89760732	89761510	RLBP1	2.04056	1.74295	2.33818	1.27196	13.5926	5.07633e-25	1.12409e-23	46.3586
chr6	36301157	36302461	C6orf222	1.9677	1.68071	2.25469	1.69746	13.5924	5.08048e-25	1.12494e-23	46.3311
chr17	49721585	49722171	RN7SL699P	2.33876	1.99765	2.67987	0.843446	13.5924	5.08151e-25	1.1251e-23	46.3733
chr13	78711467	78712472	RNF219-AS1	1.37483	1.17431	1.57534	3.33052	13.5924	5.08273e-25	1.1253e-23	46.1583
chr5	157740451	157741465	CTC-436K13.2	1.76527	1.5078	2.02274	2.27527	13.5921	5.08899e-25	1.12656e-23	46.285
chr8	29963084	29963706	LEPROTL1	1.87127	1.59834	2.14421	1.04569	13.592	5.09288e-25	1.12735e-23	46.3668
chr5	100162947	100164271	MIR548P	1.24468	1.06314	1.42623	3.25162	13.5919	5.09472e-25	1.12769e-23	46.171
chrX	103643993	103644686	ESX1	1.6926	1.44573	1.93948	1.57557	13.5918	5.09667e-25	1.12805e-23	46.3307
chr10	89696282	89696635	RP11-380G5.3	2.23273	1.90706	2.55839	0.267111	13.5916	5.10277e-25	1.12934e-23	46.3858
chr1	62625110	62626030	PIGPP2	1.69427	1.44714	1.94139	1.49399	13.5914	5.10636e-25	1.13006e-23	46.3395
chr2	219775280	219775900	RNU6-642P	2.12032	1.81104	2.4296	0.754217	13.591	5.11861e-25	1.13271e-23	46.3693
chr9	124819178	124819737	TTLL11	2.09942	1.79317	2.40567	0.693937	13.5902	5.13667e-25	1.13664e-23	46.3686
chr4	82339630	82340619	RASGEF1B	1.53489	1.31098	1.75879	2.35118	13.5899	5.14523e-25	1.13846e-23	46.2675
chr7	77770632	77771926	MAGI2	1.84044	1.57196	2.10892	2.17253	13.5897	5.15184e-25	1.13986e-23	46.2883
chr5	123636102	123637225	HMGB1P29	1.82739	1.56081	2.09397	1.81633	13.5896	5.15405e-25	1.14028e-23	46.3142
chr4	61800009	61800859	MIR548AG1	1.75781	1.50137	2.01424	1.73406	13.5893	5.15992e-25	1.14151e-23	46.3196
chr2	11866386	11867036	LPIN1	1.91109	1.63228	2.18989	1.24624	13.5889	5.1705e-25	1.14378e-23	46.3392
chr2	210498520	210499075	MAP2	1.89587	1.61928	2.17246	1.56067	13.5885	5.1811e-25	1.14606e-23	46.3188
chr1	224721979	224722741	CNIH3	1.78133	1.52145	2.04122	1.62515	13.5885	5.18283e-25	1.14637e-23	46.3193
chr2	106262340	106262949	NCK2	2.3164	1.97845	2.65435	1.4811	13.5883	5.18582e-25	1.14696e-23	46.3308
chr3	180411726	180412836	CCDC39-AS1	1.92644	1.64537	2.20751	1.72103	13.5877	5.20336e-25	1.15077e-23	46.309
chr11	8985541	8987004	TMEM9B	0.959775	0.819737	1.09981	4.38177	13.5871	5.21809e-25	1.15396e-23	45.93
chr14	57884039	57884435	NAA30	1.88835	1.61283	2.16388	0.879099	13.5871	5.21874e-25	1.15404e-23	46.348
chr3	179639230	179640066	PEX5L-AS2	1.68314	1.43755	1.92873	2.13724	13.5867	5.22876e-25	1.15619e-23	46.2785
chr8	66327819	66328738	RP11-678D18.1	1.52387	1.30151	1.74622	2.42059	13.5865	5.23401e-25	1.15728e-23	46.244
chr15	97672572	97673601	AC055873.1	2.11215	1.80396	2.42035	2.09306	13.5863	5.23845e-25	1.15819e-23	46.2755
chr7	111835432	111836224	DOCK4	1.77938	1.51974	2.03903	1.48126	13.586	5.24734e-25	1.16009e-23	46.3144
chr5	32600157	32600756	SUB1	1.73591	1.48261	1.98921	1.61726	13.5859	5.24911e-25	1.16041e-23	46.3112
chr17	55128977	55129630	RNF126P1	2.33901	1.9977	2.68032	0.732844	13.5859	5.25041e-25	1.16063e-23	46.3447
chr12	94502858	94503617	RP11-74K11.1	1.99496	1.70385	2.28608	1.72005	13.5855	5.25984e-25	1.16264e-23	46.2955
chr7	41874431	41875346	AC005027.3	1.54143	1.31649	1.76638	2.11959	13.5848	5.27792e-25	1.16657e-23	46.2605
chr8	20158930	20160201	LZTS1	1.84538	1.57608	2.11469	2.11479	13.5848	5.27886e-25	1.16671e-23	46.2619
chr20	57265637	57266400	NPEPL1	2.09473	1.78904	2.40042	1.08971	13.5846	5.28386e-25	1.16774e-23	46.3278
chr10	43857222	43858468	FXYD4	1.2246	1.04588	1.40331	3.75044	13.5844	5.28972e-25	1.16897e-23	46.0475
chr21	24016069	24017456	RN7SL609P	1.81793	1.55262	2.08323	2.63186	13.5844	5.29028e-25	1.16902e-23	46.2158
chr6	113277832	113278537	RNU6-1163P	1.88444	1.60943	2.15946	1.8326	13.5843	5.29255e-25	1.16945e-23	46.2866
chr3	147340484	147341195	NPM1P28	1.82103	1.55527	2.08678	1.42239	13.5842	5.29403e-25	1.16971e-23	46.3125
chr16	83503878	83504396	MIR3182	2.00687	1.71398	2.29975	0.918898	13.5841	5.2978e-25	1.17047e-23	46.3293
chr7	23674112	23675320	FCF1P1	1.67274	1.42862	1.91687	2.05578	13.5838	5.30415e-25	1.17181e-23	46.268
chr4	164713825	164714651	RN7SKP105	1.56414	1.33585	1.79242	1.92892	13.5834	5.31683e-25	1.17454e-23	46.2752
chr1	173865880	173866980	SERPINC1	1.89602	1.61927	2.17276	1.73435	13.582	5.35171e-25	1.1821e-23	46.2843
chr4	571232	572354	RP11-1263C18.1	2.10792	1.80024	2.4156	1.9453	13.5819	5.3548e-25	1.18271e-23	46.2602
chr2	82169063	82170255	RN7SL201P	1.66619	1.42299	1.9094	2.56834	13.5818	5.35739e-25	1.18322e-23	46.2085
chr5	74332826	74333608	GCNT4	1.90029	1.62291	2.17767	1.64545	13.5817	5.36049e-25	1.18383e-23	46.2803
chr1	98509722	98510198	MIR137HG	1.93144	1.64951	2.21336	1.27118	13.5817	5.36126e-25	1.18393e-23	46.301
chr21	34174863	34176338	C21orf62	1.60595	1.37153	1.84037	2.19815	13.5815	5.36666e-25	1.18505e-23	46.2376
chr9	82219512	82220653	TLE4	1.75013	1.49466	2.00559	2.08515	13.5814	5.37018e-25	1.18576e-23	46.2498
chr15	87422523	87423522	RP11-133L19.2	1.88994	1.61407	2.16582	1.49373	13.5813	5.37171e-25	1.18602e-23	46.2904
chr14	25462047	25463299	STXBP6	1.67493	1.43044	1.91942	2.47209	13.5813	5.37214e-25	1.18605e-23	46.2211
chr16	78717772	78719103	RPS3P7	1.82362	1.55742	2.08982	2.03448	13.5809	5.38184e-25	1.18812e-23	46.2512
chr7	126618889	126619415	AC000362.1	1.66992	1.42615	1.91369	1.57632	13.5808	5.38402e-25	1.18853e-23	46.2836
chr13	48825397	48826306	ITM2B	1.78299	1.52272	2.04326	1.63558	13.5808	5.38473e-25	1.18862e-23	46.2818
chrX	100684843	100685370	AL035422.1	2.17926	1.86114	2.49738	0.597219	13.5807	5.38878e-25	1.18944e-23	46.3216
chr13	78540144	78541069	RN7SL810P	1.62746	1.38987	1.86504	2.09893	13.5799	5.40984e-25	1.19402e-23	46.2425
chr4	177130711	177131849	SPATA4	1.96918	1.6817	2.25665	2.14812	13.5799	5.4107e-25	1.19414e-23	46.243
chr1	57670796	57671502	DAB1	2.19521	1.87473	2.51569	0.99059	13.5793	5.42487e-25	1.19719e-23	46.3048
chr8	65176968	65177562	RP11-32K4.1	2.06868	1.76667	2.3707	1.39942	13.5791	5.43052e-25	1.19837e-23	46.2904
chr5	43623017	43623763	NNT	1.76833	1.51016	2.02651	2.24053	13.5788	5.43911e-25	1.20019e-23	46.2279
chr4	59407910	59408729	RP11-577G20.1	1.68421	1.43832	1.93011	1.83358	13.5786	5.44463e-25	1.20131e-23	46.2584
chr3	167579345	167580019	RP11-298O21.6	1.76511	1.50741	2.02282	1.6523	13.5786	5.44481e-25	1.20131e-23	46.269
chr6	87648964	87649262	HTR1E	1.97805	1.68925	2.26684	1.04739	13.5785	5.44873e-25	1.2021e-23	46.3016
chr1	181454344	181455385	CACNA1E	1.74738	1.49225	2.0025	2.75646	13.5779	5.46367e-25	1.20532e-23	46.1622
chr8	33355766	33356766	TTI2	1.7417	1.4874	1.996	2.00726	13.5777	5.46827e-25	1.20627e-23	46.2389
chr6	30231539	30232000	HLA-L	2.68446	2.2925	3.07641	0.553329	13.5777	5.46981e-25	1.20653e-23	46.3092
chr18	59766145	59766514	PIGN	2.35159	2.00824	2.69495	0.597863	13.5776	5.47241e-25	1.20704e-23	46.3084
chr20	38101709	38102676	RN7SL194P	1.9498	1.66511	2.23449	1.38838	13.5774	5.47652e-25	1.20787e-23	46.2772
chr2	132325460	132325846	POTEKP	2.32777	1.98789	2.66766	0.383211	13.5773	5.48098e-25	1.20878e-23	46.3124
chr12	94361242	94361769	RP11-1060G2.2	1.85352	1.58288	2.12417	1.34992	13.577	5.48989e-25	1.21068e-23	46.2788
chr9	117508815	117509233	TNFSF15	1.97692	1.68825	2.26559	0.632358	13.5767	5.49721e-25	1.21222e-23	46.3004
chr6	89296016	89297310	SNORA73	1.32401	1.13068	1.51735	3.64195	13.5766	5.49919e-25	1.21258e-23	46.0287
chr6	152557859	152558524	SYNE1	1.80106	1.53806	2.06406	1.4179	13.576	5.51475e-25	1.21594e-23	46.2667
chr9	17600310	17601685	PABPC1P11	1.57698	1.34669	1.80726	3.16325	13.5759	5.51974e-25	1.21697e-23	46.1072
chr1	183769057	183769806	RGL1	2.11724	1.80806	2.42642	0.974564	13.5758	5.5226e-25	1.21753e-23	46.2882
chr12	98793197	98793874	RNU4-41P	1.73535	1.48193	1.98877	1.84209	13.5753	5.53591e-25	1.22039e-23	46.2376
chr13	112156273	112156952	RP11-65D24.2	2.12553	1.81513	2.43593	0.934603	13.5752	5.53781e-25	1.22074e-23	46.2861
chrX	149384621	149385657	MIR2114	1.86905	1.5961	2.142	1.91449	13.5749	5.54643e-25	1.22256e-23	46.2173
chr8	126510962	126511712	RP11-136O12.2	1.71161	1.46165	1.96158	1.52693	13.5749	5.54689e-25	1.22259e-23	46.2594
chr2	20603300	20604022	RNA5SP86	2.00741	1.71425	2.30057	0.886128	13.5747	5.55217e-25	1.22368e-23	46.2873
chr5	114770876	114772344	AK3P4	1.41842	1.21127	1.62557	2.54473	13.5745	5.55864e-25	1.22502e-23	46.1754
chr6	112799381	112799917	snoU13	2.24104	1.91375	2.56833	0.87906	13.5745	5.55888e-25	1.22502e-23	46.2871
chr10	16769416	16770172	RP11-197M22.2	1.98851	1.69809	2.27893	1.55176	13.574	5.57223e-25	1.22788e-23	46.2535
chr9	103810145	103810852	LPPR1	1.67516	1.4305	1.91982	1.64913	13.5736	5.58277e-25	1.23014e-23	46.2434
chr20	17790129	17790874	AL035045.1	1.76191	1.50457	2.01925	1.92707	13.5731	5.59789e-25	1.23339e-23	46.2214
chrX	135850535	135851169	ARHGEF6	2.03764	1.74002	2.33526	1.4869	13.5728	5.60606e-25	1.23512e-23	46.2394
chr15	99819666	99820316	HNRNPA1P62	1.92803	1.64641	2.20965	0.874098	13.5725	5.61281e-25	1.23653e-23	46.2757
chr9	111313507	111313895	RP11-220D10.1	2.03217	1.73533	2.329	0.840124	13.5721	5.62375e-25	1.23887e-23	46.2731
chr11	29081723	29083073	OR2BH1P	1.57846	1.3479	1.80903	2.56232	13.5719	5.62959e-25	1.24008e-23	46.1598
chr11	113548318	113548896	TMPRSS5	2.14198	1.82909	2.45486	0.847814	13.5717	5.63476e-25	1.24115e-23	46.272
chr15	86486837	86487431	RP11-23A22.1	2.02172	1.7264	2.31705	1.01543	13.5715	5.64222e-25	1.24272e-23	46.2666
chr14	23616851	23617442	SLC7A8	1.89694	1.61984	2.17404	1.22181	13.5714	5.6445e-25	1.24314e-23	46.2511
chr18	73486775	73487624	RP11-704C2.1	1.72759	1.47522	1.97995	1.78049	13.5711	5.65284e-25	1.24491e-23	46.2252
chr2	16462725	16463658	AC010745.4	1.45427	1.24183	1.66671	2.80058	13.5709	5.65846e-25	1.24607e-23	46.1243
chr10	87407947	87408696	RN7SKP238	1.83552	1.56737	2.10366	1.83474	13.5706	5.66617e-25	1.2477e-23	46.2133
chr5	38441623	38442349	EGFLAM	1.18832	1.01473	1.36192	3.19509	13.5706	5.66701e-25	1.24781e-23	46.0596
chr7	108766729	108767863	AC004014.4	1.47791	1.26201	1.69381	2.55536	13.5704	5.67276e-25	1.249e-23	46.1531
chr13	24462736	24464711	MIPEP	0.801607	0.6845	0.918713	4.87772	13.5702	5.67946e-25	1.2504e-23	45.7403
chr5	132900708	132901363	FSTL4	2.32775	1.98769	2.66781	0.863815	13.5701	5.6802e-25	1.25049e-23	46.2646
chr3	185864315	185864955	DGKG	2.11126	1.80282	2.4197	0.812022	13.5699	5.6867e-25	1.25184e-23	46.2643
chr16	81674866	81675346	CMIP	2.00413	1.71134	2.29692	0.771934	13.5698	5.69038e-25	1.25258e-23	46.2643
chr3	112726543	112726830	C3orf17	1.94793	1.66334	2.23252	0.632409	13.5692	5.70662e-25	1.25608e-23	46.2651
chr3	68283086	68284034	FAM19A1	1.92089	1.64024	2.20153	2.13334	13.5692	5.70727e-25	1.25615e-23	46.187
chr3	17686570	17687247	U7	1.72462	1.47264	1.9766	2.15889	13.5687	5.72265e-25	1.25944e-23	46.1834
chr13	21211625	21212430	IFT88	2.01933	1.7243	2.31437	1.72238	13.5686	5.7229e-25	1.25944e-23	46.2171
chr12	83060254	83060984	TMTC2	1.73324	1.48	1.98648	1.40436	13.5686	5.72353e-25	1.2595e-23	46.2329
chr2	134596384	134596963	RN7SKP93	1.98325	1.69349	2.27302	1.08899	13.5686	5.72535e-25	1.25983e-23	46.249
chr9	119468204	119468403	TRIM32	2.10107	1.79408	2.40806	-0.24707	13.5681	5.7375e-25	1.26243e-23	46.2739
chr5	95555586	95556500	RP11-254I22.3	1.74175	1.48726	1.99624	2.13386	13.568	5.74065e-25	1.26305e-23	46.1797
chrX	109171830	109172535	TMEM164	2.20423	1.88216	2.5263	1.20097	13.5677	5.74961e-25	1.26494e-23	46.2307
chr9	117196893	117197587	DFNB31	1.86506	1.59254	2.13758	2.14539	13.5674	5.75826e-25	1.26677e-23	46.175
chr1	162645643	162646394	DDR2	1.58645	1.35463	1.81826	1.84027	13.5672	5.76312e-25	1.26776e-23	46.1992
chr2	106085485	106086294	FHL2	1.79365	1.53156	2.05575	1.77774	13.567	5.76868e-25	1.26891e-23	46.1968
chr13	46236089	46236865	COX4I1P2	1.82379	1.55729	2.09029	1.60292	13.567	5.7715e-25	1.26946e-23	46.217
chr10	117766692	117767742	ATRNL1	1.86533	1.59276	2.13791	1.95234	13.5668	5.77716e-25	1.27063e-23	46.1913
chr11	102138459	102139781	RP11-864G5.1	1.40199	1.19712	1.60686	3.01886	13.5664	5.78863e-25	1.27307e-23	46.0784
chr5	127230464	127231090	CTC-228N24.2	1.76573	1.50769	2.02376	1.7213	13.5659	5.80168e-25	1.27587e-23	46.2045
chr4	39854333	39855245	PDS5A	1.85862	1.587	2.13024	1.45512	13.5655	5.8142e-25	1.27855e-23	46.2117
chr10	20887517	20888076	MIR4675	1.91714	1.63697	2.19732	1.77878	13.5654	5.81768e-25	1.27923e-23	46.1948
chr5	106309852	106310474	CTC-254B4.1	1.68317	1.43719	1.92915	1.76335	13.5653	5.81956e-25	1.27957e-23	46.1951
chr6	119136240	119137009	MCM9	1.63088	1.39253	1.86923	1.95564	13.5649	5.83147e-25	1.28211e-23	46.1756
chr3	110212593	110213354	RP11-119D18.1	1.82572	1.5589	2.09255	1.63558	13.5649	5.83217e-25	1.28219e-23	46.2015
chr5	19853585	19854394	CDH18	1.49025	1.27245	1.70805	1.96279	13.5645	5.8435e-25	1.28461e-23	46.1783
chr4	53000417	53002159	SPATA18	1.4048	1.19949	1.61012	2.86608	13.5645	5.84419e-25	1.28467e-23	46.0961
chr14	53393625	53394453	FERMT2	1.89615	1.61903	2.17328	1.87552	13.5644	5.84446e-25	1.28467e-23	46.1882
chr4	14071518	14072378	LINC01085	1.71347	1.46304	1.9639	1.95754	13.5643	5.84898e-25	1.28557e-23	46.1738
chr10	52833208	52835244	PRKG1	1.05814	0.903491	1.21279	4.00717	13.5643	5.84927e-25	1.28557e-23	45.8995
chr7	113036812	113037767	RP11-703P11.1	1.56666	1.33769	1.79564	2.13263	13.5642	5.85197e-25	1.28609e-23	46.1659
chr17	69531453	69531901	AC118653.2	2.33414	1.99296	2.67531	0.416433	13.5631	5.8851e-25	1.29314e-23	46.2394
chr3	136030761	136031255	STAG1	2.19312	1.87255	2.51368	0.712735	13.5628	5.89203e-25	1.29458e-23	46.2344
chr13	51803073	51803879	FAM124A	1.804	1.54031	2.06769	1.76709	13.5626	5.89741e-25	1.29569e-23	46.1804
chr10	34226791	34227280	RP11-490O24.2	1.95415	1.6685	2.2398	1.17322	13.5622	5.91065e-25	1.29852e-23	46.2119
chr1	62550036	62550615	MIR3116-2	2.16987	1.85269	2.48706	1.00216	13.5621	5.9142e-25	1.29922e-23	46.2211
chr5	71564703	71565242	MRPS27	2.06451	1.76272	2.36629	0.841379	13.562	5.91708e-25	1.29978e-23	46.2246
chr4	29425562	29426263	RP11-68D16.1	1.74657	1.49126	2.00188	1.56342	13.562	5.91741e-25	1.29978e-23	46.1885
chr8	57959485	57960112	IMPAD1	1.77313	1.51394	2.03233	1.77546	13.5619	5.9193e-25	1.30011e-23	46.1805
chr3	24300322	24301053	THRB	1.8097	1.54515	2.07424	1.81973	13.5616	5.92704e-25	1.30174e-23	46.1728
chr12	48578469	48579255	C12orf68	1.66181	1.41888	1.90474	2.10165	13.5613	5.93682e-25	1.30373e-23	46.1455
chr2	201921670	201922419	HNRNPA1P35	1.94723	1.66258	2.23189	1.04641	13.5612	5.9411e-25	1.30459e-23	46.2104
chr13	61619228	61620177	RP11-196P2.1	1.82032	1.55421	2.08644	2.17291	13.5607	5.95504e-25	1.30758e-23	46.145
chr5	169053691	169054294	DOCK2	1.99712	1.70516	2.28909	1.1844	13.5605	5.96172e-25	1.30896e-23	46.2038
chr2	234117925	234118883	ATG16L1	2.04057	1.74224	2.33889	1.92386	13.5601	5.9722e-25	1.31119e-23	46.1499
chr9	102058233	102059329	KRT8P11	1.87823	1.60364	2.15283	2.19699	13.56	5.97689e-25	1.31214e-23	46.1367
chr18	56890385	56890721	GRP	2.09586	1.78945	2.40228	0.675117	13.5599	5.97767e-25	1.31223e-23	46.2187
chr3	18263971	18264841	SATB1	1.61291	1.3771	1.84872	2.53904	13.5598	5.98253e-25	1.31322e-23	46.1025
chr3	164596608	164597535	RP11-71H9.1	1.49147	1.27341	1.70953	2.51801	13.5597	5.98421e-25	1.31351e-23	46.102
chr12	95779005	95780014	RP11-167N24.5	1.37998	1.17822	1.58174	2.71563	13.5595	5.9899e-25	1.31461e-23	46.0751
chr2	195227890	195228402	AC018799.1	2.01446	1.71993	2.30899	1.10149	13.5591	6.00376e-25	1.31757e-23	46.1991
chr15	92543954	92544392	SLCO3A1	2.04153	1.74303	2.34003	0.893696	13.5586	6.017e-25	1.3204e-23	46.2057
chr5	9115186	9115971	MIR4636	1.70844	1.45863	1.95825	1.75368	13.558	6.03514e-25	1.3243e-23	46.1568
chr15	80729791	80730154	ARNT2	2.27892	1.94569	2.61215	0.541175	13.5578	6.04118e-25	1.32555e-23	46.2117
chr7	32179912	32180853	PDE1C	1.92419	1.64283	2.20555	1.46043	13.5578	6.0423e-25	1.32565e-23	46.1732
chr11	104332777	104333634	RP11-886D15.1	1.71239	1.462	1.96278	1.96154	13.5578	6.04253e-25	1.32565e-23	46.1454
chr2	187214177	187214671	RP11-410E4.1	1.82621	1.55918	2.09324	1.21093	13.5578	6.04272e-25	1.32565e-23	46.1877
chr9	124203412	124203899	GGTA1P	2.24516	1.91685	2.57346	0.366877	13.5574	6.05274e-25	1.32777e-23	46.214
chr9	100954688	100955896	CORO2A	1.59336	1.36035	1.82637	2.84235	13.5564	6.08558e-25	1.33489e-23	46.0454
chr15	25185136	25186153	SNRPN	1.91561	1.63547	2.19574	1.71386	13.5563	6.08733e-25	1.3352e-23	46.151
chr7	105142503	105143074	PUS7	2.06018	1.7589	2.36147	0.930661	13.556	6.09642e-25	1.33711e-23	46.1904
chr14	89662176	89662843	FOXN3	1.98072	1.69105	2.2704	1.44402	13.5557	6.10693e-25	1.33926e-23	46.1685
chr3	141217915	141218770	RASA2	2.10966	1.80113	2.41819	1.53018	13.5556	6.1085e-25	1.33953e-23	46.1642
chrX	132781225	132781921	RP3-417G15.1	2.26854	1.93677	2.60031	1.31218	13.5555	6.11043e-25	1.33987e-23	46.169
chr2	168044364	168045465	XIRP2	1.78101	1.52054	2.04148	2.42644	13.5555	6.11242e-25	1.34023e-23	46.0945
chr3	155196769	155197675	PLCH1-AS2	1.61662	1.38019	1.85306	2.0227	13.5552	6.12105e-25	1.34204e-23	46.1287
chr18	61642725	61643369	SERPINB8	1.67636	1.43119	1.92154	2.24308	13.555	6.12812e-25	1.34351e-23	46.1166
chr4	139183044	139183821	RP11-733C7.1	1.94246	1.65836	2.22655	1.68742	13.5548	6.13234e-25	1.34436e-23	46.1486
chr6	9827366	9828175	OFCC1	1.57648	1.34591	1.80705	1.88282	13.5547	6.13715e-25	1.34533e-23	46.1347
chr3	99724598	99724945	MIR3921	1.75644	1.49954	2.01333	1.31411	13.5545	6.14284e-25	1.3465e-23	46.167
chr4	164889811	164890701	MARCH1	1.69847	1.45005	1.94688	1.90584	13.5545	6.14321e-25	1.3465e-23	46.1282
chr11	60753415	60754138	RNU6-933P	1.92103	1.64005	2.202	1.61904	13.5541	6.1545e-25	1.34889e-23	46.1491
chr4	128023447	128024274	RP11-125O18.1	1.45742	1.24425	1.67059	2.2143	13.5541	6.15637e-25	1.34923e-23	46.108
chr6	52186319	52186664	MCM3	1.99878	1.70642	2.29113	0.727992	13.5538	6.16261e-25	1.35051e-23	46.1848
chr8	94477746	94478672	RNA5SP274	1.70718	1.45747	1.95688	1.81126	13.5537	6.16683e-25	1.35136e-23	46.13
chr5	124788513	124789174	RP11-756H20.1	2.06773	1.76528	2.37018	0.922163	13.5534	6.17753e-25	1.35362e-23	46.1787
chr1	172807944	172808350	AIMP1P2	2.00413	1.71098	2.29727	0.706457	13.5533	6.18043e-25	1.35418e-23	46.184
chr8	120844684	120845739	TAF2	1.13688	0.970585	1.30317	3.85172	13.5532	6.1836e-25	1.35479e-23	45.8773
chr4	176361979	176362707	RP11-598D14.1	1.69814	1.44975	1.94653	1.93896	13.5531	6.18421e-25	1.35485e-23	46.1235
chr1	92884741	92885760	RN7SL824P	1.79589	1.5332	2.05858	1.99834	13.5531	6.18548e-25	1.35504e-23	46.1145
chr7	28820261	28820923	CREB5	1.9608	1.67396	2.24763	1.25555	13.5522	6.2146e-25	1.36128e-23	46.1567
chr10	44234374	44235142	TCEB1P30	1.65242	1.4107	1.89414	1.85536	13.5522	6.21467e-25	1.36128e-23	46.1259
chrX	9877241	9877645	SHROOM2	2.22356	1.89827	2.54885	0.833537	13.5515	6.23531e-25	1.36572e-23	46.1676
chr13	98376595	98377465	RP11-120E13.1	1.98625	1.69568	2.27682	1.62906	13.5515	6.23662e-25	1.3659e-23	46.1353
chr8	57856636	57857952	AC032027.1	1.68181	1.43577	1.92784	2.88591	13.5515	6.2369e-25	1.3659e-23	46.0256
chr2	179417529	179418456	RP11-65L3.2	1.51362	1.29219	1.73506	2.05414	13.5514	6.2401e-25	1.36652e-23	46.0981
chr11	35390325	35391404	AC090625.1	1.72547	1.47305	1.9779	1.87716	13.5513	6.24045e-25	1.36652e-23	46.1212
chr1	114757932	114758681	RP4-543J13.1	1.66555	1.42189	1.90921	1.97102	13.5512	6.24333e-25	1.36707e-23	46.1055
chr21	38550182	38550899	TTC3	2.00724	1.71359	2.30089	0.923852	13.5512	6.24601e-25	1.36758e-23	46.1665
chr10	34393943	34394605	Y_RNA	1.92384	1.64239	2.20529	1.47892	13.5509	6.25447e-25	1.36927e-23	46.1417
chr10	112117093	112117567	SMNDC1	2.15519	1.83988	2.47049	1.22722	13.5506	6.26281e-25	1.37101e-23	46.1492
chr3	71979280	71980156	UBE2Q2P9	1.69269	1.44504	1.94033	1.83973	13.5503	6.27233e-25	1.37301e-23	46.1148
chr20	54210790	54211379	RP5-1010E17.2	2.03836	1.74013	2.3366	1.24975	13.5497	6.29223e-25	1.37729e-23	46.1483
chr9	127185653	127186343	PSMB7	2.53262	2.16206	2.90318	0.831254	13.5494	6.30181e-25	1.37931e-23	46.1611
chr3	108111131	108112546	HHLA2	1.24431	1.06225	1.42637	3.16559	13.5493	6.30319e-25	1.37952e-23	45.9769
chr11	13792358	13793100	RP11-23B7.4	1.8857	1.60979	2.16161	2.06856	13.5492	6.3071e-25	1.3803e-23	46.0941
chr6	110643370	110644427	METTL24	1.6883	1.44127	1.93533	2.10393	13.5489	6.31635e-25	1.38224e-23	46.0828
chr6	5435680	5436111	RP1-232P20.1	2.17953	1.86062	2.49845	0.75546	13.5485	6.33014e-25	1.38518e-23	46.1609
chr1	244758176	244758883	CYCSP5	2.014	1.7193	2.3087	1.08298	13.5483	6.33645e-25	1.38648e-23	46.1476
chr10	44506658	44507435	AL512640.1	1.71927	1.46769	1.97084	1.93074	13.5481	6.3413e-25	1.38746e-23	46.099
chr9	72844474	72844920	RPL24P8	1.91063	1.63105	2.19021	0.886423	13.548	6.34708e-25	1.38864e-23	46.1564
chr7	16929590	16930348	AC098592.6	1.68421	1.43776	1.93066	1.7739	13.5479	6.34872e-25	1.38892e-23	46.1077
chr5	152869641	152871244	GRIA1	1.33398	1.13878	1.52918	3.29732	13.5478	6.35171e-25	1.38949e-23	45.9399
chr1	186504602	186505575	GS1-304P7.3	1.61967	1.38266	1.85668	2.3605	13.5475	6.35996e-25	1.39114e-23	46.0594
chr4	99267025	99267411	RAP1GDS1	1.9413	1.65722	2.22538	0.736295	13.5475	6.36e-25	1.39114e-23	46.1531
chr13	51906508	51906843	SERPINE3	2.20947	1.88614	2.5328	0.635043	13.5472	6.37044e-25	1.39334e-23	46.1584
chr5	137981880	137982483	CTNNA1	2.14181	1.82838	2.45525	1.08094	13.5468	6.38331e-25	1.39607e-23	46.1346
chr12	11938017	11939199	ETV6	1.49445	1.27575	1.71315	2.28079	13.5467	6.3866e-25	1.39671e-23	46.0602
chr20	5921869	5922404	TRMT6	2.18977	1.86931	2.51024	0.671339	13.5465	6.39303e-25	1.39803e-23	46.1531
chr13	76510742	76511489	LINC00561	1.58329	1.35158	1.815	1.81759	13.5463	6.40005e-25	1.39949e-23	46.0983
chr15	83406557	83407327	RP11-752G15.9	2.27798	1.94459	2.61136	0.882848	13.546	6.41097e-25	1.40179e-23	46.1447
chr11	47483351	47483938	CELF1	1.97158	1.68304	2.26012	0.766707	13.5459	6.41214e-25	1.40196e-23	46.1447
chr13	67011688	67012341	PCDH9-AS1	1.84098	1.57155	2.11041	1.02874	13.5459	6.41316e-25	1.4021e-23	46.1368
chr15	48714066	48714329	FBN1	2.07541	1.77167	2.37915	0.539189	13.5458	6.41476e-25	1.40237e-23	46.1518
chr1	173930794	173931194	RC3H1	2.01749	1.72222	2.31275	0.802871	13.5458	6.41573e-25	1.4025e-23	46.1454
chr17	70819487	70819930	SCARNA24	2.35175	2.00757	2.69594	0.191452	13.5457	6.41887e-25	1.4031e-23	46.1585
chr2	17998905	17999136	MSGN1	2.13121	1.8193	2.44313	1.16086	13.5456	6.4234e-25	1.40401e-23	46.1254
chr12	98156398	98157227	RP11-1016B18.1	1.79346	1.53098	2.05594	1.93115	13.5455	6.42463e-25	1.40415e-23	46.0829
chr9	116436018	116436502	RP11-18B16.2	2.38639	2.03713	2.73565	0.546765	13.5455	6.42478e-25	1.40415e-23	46.1511
chr7	36419481	36420585	ANLN	1.78699	1.52545	2.04853	1.87098	13.5452	6.43424e-25	1.40613e-23	46.0877
chr6	53319699	53320277	AL591034.1	1.88339	1.60773	2.15904	1.32439	13.5451	6.43902e-25	1.40703e-23	46.1215
chr11	21091263	21091895	RNA5SP336	1.8188	1.5526	2.085	1.80984	13.5451	6.43911e-25	1.40703e-23	46.095
chr11	16284852	16285553	SOX6	2.13212	1.82006	2.44418	1.08764	13.545	6.4421e-25	1.40753e-23	46.1339
chr6	123087114	123087939	FABP7	1.76514	1.50679	2.02348	1.80902	13.545	6.44226e-25	1.40753e-23	46.0951
chr1	197115263	197116341	ASPM	1.08795	0.928712	1.24718	4.23707	13.5449	6.44353e-25	1.40766e-23	45.7576
chr3	171578744	171579425	TMEM212	1.71172	1.46119	1.96225	1.49134	13.5447	6.45032e-25	1.40906e-23	46.106
chr7	118403865	118404979	RP11-515K14.1	1.6437	1.40312	1.88428	2.50982	13.5447	6.45158e-25	1.40926e-23	46.027
chr11	13371209	13371434	ARNTL	2.30477	1.96743	2.64211	0.172992	13.5446	6.45465e-25	1.40976e-23	46.1522
chr18	34733959	34734830	KIAA1328	1.77311	1.51359	2.03263	1.74246	13.5445	6.45856e-25	1.41053e-23	46.0959
chrX	134905667	134906193	RP13-36C9.4	1.78572	1.52435	2.04709	1.23657	13.5445	6.45928e-25	1.41061e-23	46.1155
chr15	89573477	89573943	RP11-326A19.2	2.20578	1.88291	2.52864	0.259337	13.5439	6.47815e-25	1.41458e-23	46.1481
chr13	62269962	62271187	AL596329.1	1.52654	1.30309	1.74998	2.40823	13.5439	6.47826e-25	1.41458e-23	46.0422
chr11	124595275	124596112	NRGN	2.13938	1.82623	2.45253	1.61491	13.5437	6.48474e-25	1.41592e-23	46.0963
chr3	63029045	63029899	KRT8P35	1.68636	1.43951	1.93321	1.74901	13.5433	6.4982e-25	1.41877e-23	46.0802
chr7	85681377	85682055	SOCS5P1	1.92621	1.64425	2.20818	1.77585	13.5429	6.51046e-25	1.42137e-23	46.0867
chr13	111518965	111519813	LINC00346	2.09799	1.79088	2.40511	1.46792	13.5428	6.51344e-25	1.42185e-23	46.0938
chr5	14510275	14511021	TRIO	1.58864	1.35608	1.8212	2.22568	13.5423	6.52813e-25	1.42497e-23	46.0404
chr6	151746505	151747295	HSPA8P15	1.86954	1.59586	2.14323	1.37957	13.5421	6.53668e-25	1.42675e-23	46.1016
chr13	84868540	84869468	MTND4P1	1.77009	1.51096	2.02922	2.07544	13.542	6.53812e-25	1.42698e-23	46.0567
chr2	66002581	66003583	AC074391.1	1.84223	1.57254	2.11192	1.84894	13.5419	6.54154e-25	1.42764e-23	46.0767
chr2	208020426	208021302	KLF7	1.78177	1.52093	2.04261	2.04613	13.5417	6.5475e-25	1.42878e-23	46.0553
chr15	80820209	80820660	ARNT2	2.15417	1.8388	2.46954	0.552853	13.5414	6.55832e-25	1.43105e-23	46.1292
chr1	149909223	149909633	MTMR11	2.23066	1.90408	2.55724	0.295011	13.541	6.57215e-25	1.43399e-23	46.1325
chr8	110626541	110627359	SYBU	1.87552	1.60094	2.15011	2.09772	13.541	6.5727e-25	1.43402e-23	46.0472
chr4	79234093	79234884	FRAS1	1.56178	1.33312	1.79043	2.41499	13.5409	6.57444e-25	1.43432e-23	46.0228
chr4	191020805	191021191	DUX4L2	2.59836	2.21794	2.97878	0.482173	13.5408	6.57933e-25	1.4353e-23	46.1286
chr21	17123914	17124406	RBPMSLP	1.84456	1.5745	2.11463	1.29516	13.5405	6.5881e-25	1.43713e-23	46.0972
chr10	24860881	24861549	ARHGAP21	1.88065	1.6053	2.156	1.69267	13.5402	6.59686e-25	1.43896e-23	46.0709
chr20	30842852	30843463	MIR1825	2.34556	2.00213	2.68898	0.591314	13.54	6.60438e-25	1.44051e-23	46.122
chr13	50948852	50949577	AL138696.1	2.04212	1.74311	2.34112	1.2516	13.5397	6.61481e-25	1.4427e-23	46.099
chr5	147866069	147866543	FBXO38	2.08358	1.77851	2.38866	0.837458	13.5397	6.61642e-25	1.44297e-23	46.1139
chr13	51026932	51027707	DLEU1	1.92575	1.64377	2.20772	1.50494	13.5393	6.62948e-25	1.44573e-23	46.0829
chr11	61366868	61367142	RP11-855O10.2	2.66299	2.27307	3.05291	0.481512	13.5392	6.62995e-25	1.44575e-23	46.1212
chrX	102918937	102920097	RP5-1055C14.6	1.65704	1.41441	1.89967	1.86177	13.5389	6.64039e-25	1.44794e-23	46.0436
chr10	21502097	21502639	RP11-565H13.3	2.12585	1.81456	2.43714	1.39319	13.5387	6.64955e-25	1.44985e-23	46.085
chr11	29677852	29678525	HNRNPRP2	1.59558	1.36194	1.82923	1.98576	13.5386	6.65056e-25	1.44998e-23	46.0433
chr7	81048893	81049417	AC004866.3	2.25418	1.9241	2.58426	1.00595	13.5386	6.65091e-25	1.44998e-23	46.0996
chr18	77719763	77720115	HSBP1L1	2.3204	1.98062	2.66019	0.359748	13.5382	6.66606e-25	1.4532e-23	46.1177
chr14	52339796	52340379	GNG2	1.70339	1.45395	1.95283	1.88904	13.5379	6.67338e-25	1.45471e-23	46.0539
chr8	100640041	100640914	RN7SL350P	2.11146	1.80226	2.42066	1.51338	13.5379	6.6748e-25	1.45493e-23	46.0734
chr1	220516276	220516570	RP11-302I18.3	1.87482	1.60028	2.14937	0.842021	13.5379	6.67519e-25	1.45493e-23	46.1043
chr10	44108690	44109351	ZNF485	2.14933	1.83458	2.46407	0.935254	13.5378	6.67769e-25	1.45539e-23	46.0999
chr4	36587156	36587542	RP11-722M1.1	2.14658	1.83223	2.46092	1.07004	13.5376	6.68567e-25	1.45704e-23	46.0923
chr15	51463889	51464940	CYP19A1	1.51849	1.29612	1.74086	1.99922	13.5374	6.69054e-25	1.45802e-23	46.0381
chr5	162063739	162065147	RP11-167P20.1	1.55979	1.33136	1.78821	2.71709	13.5372	6.69792e-25	1.45954e-23	45.9701
chr12	28207393	28207882	CCDC91	2.11313	1.80366	2.4226	1.40076	13.5367	6.71344e-25	1.46284e-23	46.072
chr5	126274059	126274608	MARCH3	1.90722	1.6279	2.18654	1.13986	13.5364	6.72575e-25	1.46543e-23	46.0858
chr1	162117875	162119291	MIR4654	1.58378	1.35183	1.81573	2.34728	13.5362	6.73101e-25	1.46649e-23	46.0084
chr6	22732090	22733271	RP1-309H15.2	1.58715	1.35469	1.81961	2.0215	13.5354	6.75799e-25	1.4722e-23	46.0289
chr7	88028764	88029686	EIF4A1P13	1.39707	1.19245	1.6017	2.34082	13.5353	6.76159e-25	1.47289e-23	45.9982
chr2	101426347	101426875	NPAS2	2.47265	2.11048	2.83481	0.795784	13.5351	6.77042e-25	1.47473e-23	46.0921
chr17	67114021	67114451	ABCA6	1.98232	1.69197	2.27268	0.32687	13.5347	6.78237e-25	1.47725e-23	46.1027
chr4	55405242	55406371	AC006552.1	1.3802	1.17804	1.58236	3.27989	13.5347	6.78329e-25	1.47736e-23	45.8806
chr1	111269338	111270453	Y_RNA	1.55141	1.32417	1.77865	1.97968	13.5345	6.79099e-25	1.47895e-23	46.0256
chr12	64540914	64542060	RP11-196H14.3	1.48895	1.27085	1.70705	2.25257	13.5341	6.80225e-25	1.48132e-23	45.9997
chr11	112352584	112352985	RP11-65M17.3	2.17571	1.85701	2.49441	0.506771	13.534	6.80613e-25	1.48207e-23	46.0928
chr5	152366347	152367159	AC091969.1	1.6882	1.44091	1.93549	1.8114	13.5338	6.81392e-25	1.48368e-23	46.0316
chr12	105994358	105995331	CASC18	1.67984	1.43377	1.92591	1.83944	13.5336	6.82045e-25	1.48502e-23	46.0343
chr12	107354353	107354729	C12orf23	2.25007	1.92047	2.57968	0.218299	13.5334	6.8259e-25	1.48612e-23	46.0981
chr3	152834952	152835507	RP11-529G21.3	1.82454	1.55725	2.09183	1.39356	13.5323	6.86292e-25	1.49409e-23	46.0558
chr7	88652943	88653648	C7orf62	1.83637	1.56733	2.1054	1.77612	13.5317	6.88397e-25	1.4985e-23	46.0263
chr20	53161970	53162756	DOK5	1.99852	1.70572	2.29131	1.22757	13.5315	6.89173e-25	1.5001e-23	46.0575
chr5	37896096	37896696	GDNF-AS1	1.81011	1.54491	2.07531	1.69977	13.5312	6.90407e-25	1.50269e-23	46.0278
chr9	116172147	116173824	POLE3	1.10035	0.93913	1.26157	4.1215	13.5306	6.92255e-25	1.50663e-23	45.7172
chr15	39441997	39442423	RP11-265N7.2	1.9726	1.68358	2.26162	1.15481	13.5305	6.92584e-25	1.50726e-23	46.0584
chr11	92581869	92582673	FAT3	1.42304	1.21454	1.63154	2.47587	13.5305	6.92801e-25	1.50764e-23	45.9631
chr5	101493654	101494628	CTD-2333K2.1	1.57647	1.34549	1.80746	2.25817	13.5303	6.93352e-25	1.50875e-23	45.9873
chr6	140054611	140055309	RP11-15H7.2	1.87469	1.60001	2.14938	1.85702	13.5302	6.93875e-25	1.50971e-23	46.0127
chr9	91637271	91638370	RP11-82L18.4	1.66855	1.42407	1.91303	1.66831	13.5302	6.93876e-25	1.50971e-23	46.0249
chr18	36541879	36542931	RN7SKP182	1.82983	1.56172	2.09793	2.36194	13.5301	6.94056e-25	1.51002e-23	45.9732
chr14	37829831	37830629	MIPOL1	1.85991	1.58739	2.13243	1.272	13.5299	6.94606e-25	1.51112e-23	46.0471
chr9	119772325	119772995	AL354981.1	2.01374	1.71868	2.3088	1.1493	13.5299	6.94672e-25	1.51118e-23	46.0503
chr15	50010134	50010805	RP11-353B9.1	1.97834	1.68846	2.26821	1.39173	13.5298	6.94978e-25	1.51176e-23	46.0408
chr21	22025098	22025526	LINC00320	2.19172	1.87057	2.51287	1.26044	13.5293	6.96685e-25	1.51534e-23	46.0475
chr15	93491595	93492682	CHD2	2.03246	1.73465	2.33028	1.22131	13.5293	6.96709e-25	1.51534e-23	46.0475
chrX	48827835	48829597	KCND1	1.77199	1.51233	2.03164	2.38343	13.5291	6.97709e-25	1.51743e-23	45.9412
chr5	123700544	123701795	LINC01170	1.68666	1.4395	1.93382	1.99391	13.5287	6.98916e-25	1.51997e-23	45.9934
chr8	74675659	74676158	STAU2	2.17997	1.86053	2.49942	0.753675	13.5286	6.99154e-25	1.52031e-23	46.0617
chr2	203680563	203681197	ICA1L	2.04572	1.74595	2.3455	1.12264	13.5286	6.99157e-25	1.52031e-23	46.0483
chr15	98064648	98066161	RP11-461F11.1	1.30445	1.11329	1.4956	3.3338	13.5284	7.00096e-25	1.52226e-23	45.8418
chr1	176129153	176130245	RFWD2	2.03	1.73252	2.32748	1.42479	13.5283	7.00172e-25	1.52234e-23	46.0341
chr8	92758726	92759703	RN7SKP231	1.56624	1.33671	1.79576	2.32737	13.5281	7.00914e-25	1.52386e-23	45.9665
chr7	121028476	121029394	FAM3C	1.8493	1.57829	2.1203	2.14698	13.5281	7.01039e-25	1.52405e-23	45.9868
chr6	51605488	51606076	RP3-335N17.2	1.74859	1.49234	2.00484	1.74439	13.5278	7.02078e-25	1.52613e-23	46.0102
chrX	138631747	138632483	F9	1.8219	1.5549	2.08889	1.53396	13.5278	7.02245e-25	1.5264e-23	46.014
chr1	165918778	165921219	RP11-7G12.2	1.40726	1.20103	1.6135	3.25459	13.5276	7.02848e-25	1.52762e-23	45.8522
chr1	222719974	222720864	HHIPL2	1.84156	1.57168	2.11144	2.30568	13.5276	7.02952e-25	1.52776e-23	45.9559
chr13	81462381	81463113	ARF4P4	1.75202	1.49525	2.00879	1.93778	13.527	7.04914e-25	1.53175e-23	45.9897
chr3	116261147	116261804	LINC00903	2.14043	1.82673	2.45413	1.11845	13.5268	7.05709e-25	1.53339e-23	46.0377
chr12	106331609	106332077	ST13P3	2.27331	1.94013	2.60648	0.809497	13.5267	7.05862e-25	1.53363e-23	46.05
chr9	20722197	20722762	FOCAD	1.68628	1.43914	1.93343	1.66128	13.5264	7.07169e-25	1.53638e-23	46.0064
chr11	107011334	107012117	RP11-382M14.1	1.65375	1.41137	1.89613	2.29288	13.5263	7.07295e-25	1.53656e-23	45.9543
chr5	38208899	38209316	EGFLAM	1.81478	1.5488	2.08076	1.44656	13.5263	7.07515e-25	1.53695e-23	46.0199
chr5	60983000	60983949	RP11-2O17.2	1.67634	1.43065	1.92203	1.66834	13.5262	7.07563e-25	1.53697e-23	46.007
chr1	198501072	198501536	ATP6V1G3	1.98306	1.69241	2.27371	1.05249	13.5262	7.07816e-25	1.53743e-23	46.0319
chr13	22257133	22257759	FGF9	1.84513	1.57469	2.11557	1.56419	13.5257	7.09497e-25	1.5409e-23	46.0074
chr5	63256939	63257914	HTR1A	1.78126	1.52018	2.04234	2.36458	13.5255	7.10384e-25	1.54273e-23	45.943
chr1	168590226	168590817	RP4-738P11.4	1.73252	1.47857	1.98646	1.80593	13.525	7.12062e-25	1.54629e-23	45.9916
chr9	107592117	107592681	ABCA1	2.15554	1.83958	2.4715	1.10793	13.5246	7.13353e-25	1.549e-23	46.0308
chr9	71153055	71153930	TMEM252	1.84769	1.57684	2.11854	2.15686	13.5241	7.15231e-25	1.55298e-23	45.959
chr10	49913419	49913742	WDFY4	2.06272	1.76035	2.3651	0.568498	13.5238	7.1634e-25	1.5553e-23	46.042
chr7	16737391	16738003	BZW2	1.65422	1.41173	1.89672	1.94845	13.5237	7.16807e-25	1.55623e-23	45.9716
chr8	21036395	21037424	AC021613.1	1.6573	1.41435	1.90025	2.24931	13.5235	7.17485e-25	1.55761e-23	45.9415
chr12	43313502	43314081	RP11-510P12.1	1.84026	1.57049	2.11004	1.57089	13.5234	7.17851e-25	1.55822e-23	46.0007
chr5	53756402	53756710	HSPB3	2.06569	1.76286	2.36851	0.968321	13.5231	7.18695e-25	1.55996e-23	46.0238
chr1	60005453	60006204	FGGY	1.97612	1.68643	2.26582	1.17918	13.523	7.19121e-25	1.56079e-23	46.0156
chr15	86363342	86363844	RNU6-231P	2.18445	1.86421	2.50469	0.39774	13.5229	7.19697e-25	1.56195e-23	46.0413
chr12	93961092	93961296	SOCS2-AS1	2.33487	1.99257	2.67717	0.469784	13.5226	7.20628e-25	1.56388e-23	46.0384
chr15	59874304	59874771	Y_RNA	2.31053	1.97179	2.64928	0.683221	13.5223	7.21833e-25	1.5664e-23	46.0308
chr11	15938292	15938826	RP11-222N13.1	1.90671	1.62717	2.18625	0.953434	13.522	7.22812e-25	1.56844e-23	46.0202
chr6	84521634	84522032	RIPPLY2	2.13916	1.82553	2.45278	0.71616	13.5218	7.23605e-25	1.57006e-23	46.0276
chr7	9007458	9008548	AC009500.2	1.61975	1.38227	1.85723	2.37744	13.5217	7.24009e-25	1.57085e-23	45.9313
chr2	165002859	165003666	PRPS1P1	1.73635	1.48178	1.99093	1.94804	13.5215	7.2444e-25	1.57169e-23	45.9645
chr18	72747546	72748426	ZNF407	1.62832	1.38959	1.86706	1.91939	13.5215	7.24611e-25	1.57197e-23	45.964
chr9	122520348	122521200	RP11-360A18.2	1.97482	1.68528	2.26437	1.27652	13.5212	7.25614e-25	1.57406e-23	46.0031
chr3	150166844	150167400	TSC22D2	2.02994	1.73231	2.32758	0.956966	13.521	7.26425e-25	1.57572e-23	46.0173
chr6	84029908	84031756	AL391416.1	1.36349	1.16357	1.56341	3.09137	13.5208	7.26964e-25	1.5768e-23	45.8406
chr15	88892517	88893552	NTRK3	1.79538	1.53213	2.05863	1.53298	13.5205	7.28357e-25	1.57973e-23	45.9903
chr7	2913010	2914070	GNA12	1.95204	1.66582	2.23826	1.69109	13.5204	7.28674e-25	1.58032e-23	45.9709
chr6	15735911	15736776	DTNBP1	1.9145	1.63378	2.19522	1.37365	13.5203	7.28946e-25	1.58082e-23	45.9945
chr9	102912154	102912855	NANOGP5	1.92706	1.6445	2.20962	1.18038	13.5203	7.28991e-25	1.58082e-23	46.002
chr10	50886901	50888029	C10orf53	1.54854	1.32148	1.7756	2.53197	13.5202	7.29146e-25	1.58107e-23	45.9054
chr14	100358704	100359284	EML1	2.15883	1.84227	2.47538	0.610581	13.52	7.30174e-25	1.58311e-23	46.0221
chr9	124602164	124602464	TTLL11	2.28703	1.95168	2.62239	0.141974	13.52	7.30232e-25	1.58315e-23	46.031
chr21	33254833	33255372	HUNK	1.95963	1.67228	2.24698	1.13619	13.5196	7.31392e-25	1.58544e-23	45.9993
chr6	4157585	4158162	RP3-400B16.1	2.1448	1.8303	2.4593	0.893021	13.5196	7.31418e-25	1.58544e-23	46.0128
chr6	105829385	105830056	PREP	1.98008	1.68972	2.27043	1.44211	13.5194	7.32421e-25	1.58752e-23	45.9868
chr9	112076369	112076590	EPB41L4B	2.31078	1.97193	2.64963	0.182648	13.5193	7.32664e-25	1.58795e-23	46.0275
chr2	184179921	184180703	LIN28AP1	1.61703	1.37991	1.85415	2.09789	13.5191	7.3322e-25	1.58907e-23	45.9385
chr1	90278076	90278910	RP5-943J3.2	1.70771	1.45728	1.95813	1.62622	13.519	7.33848e-25	1.59034e-23	45.97
chr6	115629670	115630105	RP11-126M14.1	1.82767	1.55965	2.09569	1.08304	13.5189	7.34182e-25	1.59097e-23	45.9981
chr1	209212613	209213408	RP5-1051D14.1	1.79508	1.53184	2.05832	1.88544	13.5188	7.34427e-25	1.5914e-23	45.9545
chr12	64991642	64992393	RP11-338E21.1	1.99307	1.70078	2.28535	1.52044	13.5184	7.36098e-25	1.59493e-23	45.9761
chr3	29805564	29806411	RBMS3	1.81674	1.55031	2.08317	2.14737	13.518	7.3759e-25	1.59807e-23	45.9347
chr17	14169750	14170215	CDRT15	2.35087	2.0061	2.69563	0.19928	13.5179	7.37651e-25	1.59811e-23	46.0205
chr4	114305565	114306155	ANK2	1.93791	1.6537	2.22212	1.18627	13.5176	7.38952e-25	1.60083e-23	45.9897
chr9	17750115	17750641	SH3GL2	1.67077	1.42573	1.91581	1.66242	13.5173	7.3996e-25	1.60292e-23	45.9604
chr8	64880704	64881453	RP11-579E24.1	1.69691	1.44803	1.94578	2.06214	13.5171	7.4061e-25	1.60424e-23	45.9342
chr11	123711413	123712161	OR6M2P	1.72462	1.47168	1.97756	1.51359	13.517	7.41099e-25	1.6052e-23	45.9673
chr12	67412673	67413340	RP11-123O10.4	1.5199	1.29698	1.74282	2.13301	13.5168	7.41738e-25	1.60632e-23	45.9179
chr8	70564487	70565508	SULF1	1.39243	1.18821	1.59666	2.37983	13.5168	7.41743e-25	1.60632e-23	45.8982
chr12	71623379	71624364	TSPAN8	1.42718	1.21786	1.63651	2.32766	13.5165	7.43103e-25	1.60917e-23	45.9049
chr6	54056124	54056773	MLIP	1.707	1.45663	1.95736	1.90637	13.5163	7.43569e-25	1.61008e-23	45.9462
chr17	71851956	71852533	CTD-2532D12.5	2.35549	2.01	2.70097	0.405696	13.5161	7.44282e-25	1.61153e-23	46.0065
chr12	46353035	46353999	SCAF11	1.84795	1.5769	2.11899	1.21603	13.5161	7.44633e-25	1.6122e-23	45.9826
chr1	249146242	249146860	ZNF692	1.99722	1.70428	2.29017	1.39154	13.5159	7.45302e-25	1.61346e-23	45.9652
chr17	53466037	53466691	MMD	1.93162	1.64829	2.21495	1.18867	13.5155	7.46677e-25	1.61634e-23	45.9777
chr13	21697500	21698226	SNORD27	2.0958	1.78839	2.40322	1.23962	13.5153	7.47477e-25	1.61798e-23	45.9737
chr4	119641459	119641817	SEC24D	1.89805	1.61963	2.17647	0.942391	13.5148	7.49195e-25	1.62151e-23	45.982
chr15	58951345	58951805	RP11-123C21.2	2.15613	1.83985	2.47241	0.192997	13.5147	7.49566e-25	1.62212e-23	46.006
chr4	69987294	69987834	RP13-644M16.1	1.8249	1.5572	2.0926	1.64121	13.5145	7.50334e-25	1.62369e-23	45.9492
chr2	20504055	20504606	PUM2	2.32964	1.9879	2.67138	1.09321	13.5143	7.51035e-25	1.62511e-23	45.9801
chr8	26618999	26619588	RP11-384C12.1	2.0724	1.76839	2.37641	0.953431	13.5142	7.51619e-25	1.62628e-23	45.9797
chr14	91137333	91138418	RP11-661G16.1	1.67537	1.4296	1.92114	2.10948	13.5141	7.51924e-25	1.62684e-23	45.9127
chr1	161719040	161720689	DUSP12	0.938058	0.800449	1.07567	4.11549	13.5141	7.52122e-25	1.62718e-23	45.6251
chr11	47179626	47180653	C11orf49	1.65294	1.41046	1.89542	1.97854	13.514	7.52246e-25	1.62735e-23	45.9209
chr13	51403861	51404515	DLEU7	2.04117	1.74174	2.34061	1.06561	13.5139	7.52753e-25	1.62835e-23	45.9772
chr4	71342930	71343465	MUC7	1.8554	1.58321	2.12759	1.52445	13.5137	7.53425e-25	1.62962e-23	45.9508
chr12	27316855	27318090	RP11-582E3.2	1.66639	1.42193	1.91086	2.36869	13.5136	7.53938e-25	1.63063e-23	45.8966
chr2	1872351	1873071	MYT1L	1.86141	1.58834	2.13449	1.75227	13.5134	7.54458e-25	1.63166e-23	45.9312
chr12	65306273	65306945	RNU6ATAC42P	1.87962	1.60387	2.15537	1.61801	13.5133	7.5494e-25	1.63261e-23	45.9438
chr11	10502990	10503724	AMPD3	1.8881	1.6111	2.1651	1.47264	13.5129	7.56373e-25	1.63561e-23	45.9483
chr7	48420392	48421487	ABCA13	1.48187	1.26447	1.69928	2.72921	13.5128	7.56972e-25	1.63681e-23	45.8442
chr11	44967728	44968220	TP53I11	1.97104	1.68187	2.26021	1.28948	13.5127	7.57083e-25	1.63695e-23	45.9567
chr9	113660603	113661084	RNU6-432P	2.25827	1.92695	2.58959	0.641408	13.5125	7.58192e-25	1.63926e-23	45.9845
chr11	45176516	45176905	PRDM11	2.42092	2.06574	2.7761	0.565019	13.5123	7.58611e-25	1.64007e-23	45.9848
chr5	79107722	79108232	CTC-431G16.2	2.25726	1.92608	2.58843	0.434827	13.5123	7.58822e-25	1.64043e-23	45.989
chr20	23371713	23372293	RNA5SP479	2.15493	1.83876	2.47109	0.747633	13.5122	7.59303e-25	1.64137e-23	45.9785
chr1	206570642	206571316	SRGAP2	1.77733	1.51656	2.0381	1.46864	13.5117	7.6094e-25	1.64481e-23	45.9465
chr6	119940738	119941257	MAN1A1	1.68219	1.43538	1.92901	1.49314	13.5117	7.61216e-25	1.64531e-23	45.9458
chr7	32200909	32201669	PDE1C	2.21552	1.89044	2.5406	1.44547	13.5111	7.63328e-25	1.64969e-23	45.9395
chr10	35833977	35834700	CCNY	1.86415	1.59062	2.13767	1.73587	13.511	7.63844e-25	1.65071e-23	45.9233
chr4	176864510	176866120	RP11-598O12.1	1.54317	1.31674	1.76961	2.72459	13.5106	7.65179e-25	1.6535e-23	45.8379
chr6	146433016	146433927	FUNDC2P3	1.53235	1.3075	1.7572	2.48595	13.5106	7.65277e-25	1.65361e-23	45.8621
chrX	33744001	33745831	RP11-305F18.1	1.40932	1.20252	1.61612	2.62693	13.5104	7.66076e-25	1.65522e-23	45.8224
chr7	111535336	111535820	DOCK4	1.9137	1.63289	2.19451	0.719639	13.5104	7.66112e-25	1.65522e-23	45.9711
chr1	171470757	171471164	PRRC2C	1.9363	1.65217	2.22043	0.892926	13.5101	7.67153e-25	1.65737e-23	45.9668
chr1	167168010	167168821	RP11-277B15.2	1.69222	1.4439	1.94055	1.55699	13.5097	7.68722e-25	1.66057e-23	45.9289
chr1	110414770	110415438	RP11-195M16.1	1.89277	1.615	2.17054	1.58869	13.5087	7.72601e-25	1.66885e-23	45.9243
chr6	11174357	11175138	RP3-510L9.1	1.9638	1.6756	2.252	1.84014	13.5086	7.72894e-25	1.66939e-23	45.9046
chr6	149333128	149333863	RP11-162J8.3	2.10316	1.7945	2.41181	1.45733	13.5085	7.73532e-25	1.67051e-23	45.932
chr10	45572092	45572923	CEP164P1	1.75353	1.49619	2.01087	1.12079	13.5084	7.73561e-25	1.67051e-23	45.9486
chr1	151689194	151689739	CELF3	1.99515	1.70235	2.28796	2.14364	13.5084	7.7359e-25	1.67051e-23	45.8818
chr3	142379094	142379667	PLS1	1.76148	1.50297	2.01999	1.07381	13.5084	7.73592e-25	1.67051e-23	45.9496
chr6	53164136	53164938	MIR5685	1.48225	1.26472	1.69978	2.55388	13.5083	7.741e-25	1.67149e-23	45.8458
chr4	97551708	97552614	COX7A2P2	1.47962	1.26247	1.69677	2.75016	13.5083	7.74137e-25	1.67149e-23	45.8211
chr1	168678841	168679620	DPT	1.9048	1.62525	2.18435	1.69545	13.5081	7.74779e-25	1.67278e-23	45.9187
chr9	76946943	76947551	RP11-171A24.2	1.8736	1.59863	2.14857	1.4436	13.5081	7.7496e-25	1.67307e-23	45.9285
chrX	129192308	129192956	BCORL1	1.8388	1.56893	2.10867	1.3319	13.5077	7.7632e-25	1.67591e-23	45.9211
chr11	102714103	102714864	MMP3	1.64948	1.40739	1.89157	1.77021	13.5075	7.77071e-25	1.67743e-23	45.9055
chr11	47494891	47495279	CELF1	2.31634	1.97636	2.65632	0.173413	13.5069	7.79527e-25	1.68264e-23	45.9664
chr4	14694799	14695867	SNORA63	1.7255	1.47223	1.97876	2.05953	13.5066	7.80895e-25	1.68549e-23	45.8846
chr2	60804654	60805407	BCL11A	1.92376	1.64139	2.20613	1.5184	13.5063	7.81993e-25	1.68776e-23	45.9156
chr5	113574301	113575077	RN7SKP89	1.78996	1.52722	2.0527	2.03517	13.5059	7.83302e-25	1.69049e-23	45.8789
chr4	84256605	84257399	HPSE	1.67696	1.4308	1.92312	1.97923	13.5055	7.85103e-25	1.69428e-23	45.8777
chr10	105360746	105361101	RP11-416N2.4	2.36446	2.01738	2.71155	0.362547	13.5051	7.86503e-25	1.6972e-23	45.9535
chr10	130741363	130742078	RP11-442O18.1	2.17725	1.85764	2.49687	1.4051	13.5048	7.87973e-25	1.70027e-23	45.9123
chr3	24986321	24987415	RN7SL216P	1.60274	1.36745	1.83802	2.03708	13.5044	7.8931e-25	1.70306e-23	45.8711
chr8	62202602	62202827	RP11-787D18.2	1.97732	1.68705	2.26759	0.801504	13.5044	7.89403e-25	1.70315e-23	45.937
chr9	112083084	112083758	EPB41L4B	1.71013	1.45909	1.96118	2.51133	13.5044	7.89445e-25	1.70315e-23	45.8191
chr4	185504321	185505299	RP11-326I11.1	1.60318	1.36782	1.83853	1.5713	13.504	7.90921e-25	1.70624e-23	45.8962
chr1	201034709	201035184	RP11-168O16.2	2.21903	1.89326	2.54479	0.780109	13.504	7.91026e-25	1.70636e-23	45.936
chr13	48420182	48421323	RP11-279N8.1	1.53935	1.31336	1.76533	2.29649	13.5039	7.91239e-25	1.70673e-23	45.8423
chr5	118167550	118168203	CTC-448D22.1	1.80884	1.54329	2.07439	1.25613	13.5039	7.91544e-25	1.70728e-23	45.9174
chr14	53929391	53930099	AL163953.3	1.51698	1.29427	1.73968	1.8697	13.5038	7.91786e-25	1.70771e-23	45.8814
chr18	67912999	67913825	RTTN	1.75296	1.49561	2.01031	2.32611	13.5037	7.9206e-25	1.7082e-23	45.8369
chr1	201011770	201012595	RP11-168O16.2	1.3705	1.1693	1.5717	3.03376	13.5036	7.92432e-25	1.7089e-23	45.7401
chr3	18773901	18774407	AC144521.1	1.73887	1.48358	1.99415	1.37672	13.5035	7.92792e-25	1.70958e-23	45.9063
chr5	40904124	40905172	C7	1.38447	1.18121	1.58772	2.84481	13.5035	7.93141e-25	1.71013e-23	45.783
chr5	10555328	10556050	ANKRD33B	2.00967	1.71463	2.30472	1.67913	13.5034	7.93368e-25	1.71052e-23	45.8868
chr2	168862611	168863591	STK39	1.56103	1.33185	1.79021	2.10683	13.5031	7.946e-25	1.71298e-23	45.8631
chr9	111282982	111283480	RP11-220D10.1	2.05629	1.7544	2.35819	0.944356	13.503	7.94936e-25	1.7136e-23	45.9288
chr9	74381726	74381940	TMEM2	2.03786	1.73867	2.33706	0.70193	13.5029	7.95306e-25	1.71422e-23	45.9345
chr12	75283454	75284680	RP11-81K13.1	1.66842	1.42347	1.91338	2.79062	13.5029	7.95314e-25	1.71422e-23	45.7942
chr7	116966432	116966735	WNT2	2.09149	1.78442	2.39856	1.07357	13.5027	7.96292e-25	1.71612e-23	45.9194
chr8	70018965	70019797	RP11-600K15.1	1.83805	1.56818	2.10791	2.10494	13.5026	7.96382e-25	1.71622e-23	45.8565
chr8	48983882	48984803	UBE2V2	1.77722	1.51629	2.03815	1.85163	13.5026	7.96697e-25	1.7167e-23	45.8738
chr6	46420727	46421530	RCAN2	1.70595	1.45548	1.95643	1.68957	13.5023	7.97727e-25	1.71882e-23	45.8895
chr8	98254098	98254599	KB-1000E4.2	1.92721	1.64425	2.21017	0.974377	13.5022	7.98156e-25	1.71964e-23	45.9248
chr4	101750280	101750855	EMCN-IT1	1.93162	1.64801	2.21524	1.5619	13.5021	7.98512e-25	1.72031e-23	45.8937
chr10	22897973	22898621	PIP4K2A	1.9753	1.68527	2.26534	0.884705	13.5018	7.99599e-25	1.72255e-23	45.9255
chr5	147834616	147835260	FBXO38	2.07729	1.77228	2.3823	1.13183	13.5018	7.99786e-25	1.72285e-23	45.9123
chr6	27782259	27783292	HIST1H2AJ	2.11908	1.80793	2.43024	2.23527	13.5013	8.01692e-25	1.72686e-23	45.8385
chr9	111335748	111336341	RP11-220D10.1	1.9647	1.67619	2.25321	1.00593	13.5003	8.05709e-25	1.73541e-23	45.9104
chr10	37235524	37236043	MKNK2P1	2.09628	1.78844	2.40411	1.18867	13.5	8.07071e-25	1.73824e-23	45.9034
chr8	97899913	97900382	CPQ	1.83587	1.56627	2.10546	1.07883	13.4998	8.07613e-25	1.73931e-23	45.9075
chr6	4859174	4859817	CDYL	1.94256	1.65729	2.22783	1.21891	13.4997	8.08055e-25	1.74006e-23	45.8987
chr6	39567621	39568301	KIF6	2.21	1.88546	2.53454	0.602251	13.4997	8.08056e-25	1.74006e-23	45.9242
chr6	126431589	126432096	RP11-527F13.1	1.76646	1.50705	2.02587	1.3851	13.4997	8.08164e-25	1.74019e-23	45.8939
chr5	145894823	145895987	GPR151	1.76907	1.50928	2.02886	1.84495	13.4997	8.08213e-25	1.74019e-23	45.8572
chr2	87754858	87755615	LINC00152	2.3625	2.01556	2.70944	0.953619	13.4997	8.08256e-25	1.74019e-23	45.9106
chr1	174733343	174733896	BANF1P4	2.121	1.80952	2.43247	0.657389	13.4996	8.08745e-25	1.74114e-23	45.9172
chr11	59527459	59527798	STX3	2.05951	1.75705	2.36197	1.02356	13.499	8.11031e-25	1.74596e-23	45.9078
chr8	35835943	35836963	RP11-89M20.2	1.4971	1.27724	1.71696	2.37083	13.499	8.11225e-25	1.74628e-23	45.8126
chr2	63071310	63071814	AC007098.1	1.88447	1.60771	2.16123	0.785297	13.4989	8.11561e-25	1.7469e-23	45.9118
chr6	157530772	157531473	ARID1B	2.12316	1.81134	2.43498	1.2417	13.4984	8.1334e-25	1.75053e-23	45.8939
chr5	66509879	66510390	CD180	2.09963	1.79127	2.408	1.03201	13.4984	8.13573e-25	1.75092e-23	45.9008
chrX	41268189	41268755	NYX	2.43842	2.08029	2.79654	0.506371	13.4983	8.14081e-25	1.75192e-23	45.9131
chr3	178811608	178811960	Y_RNA	2.17768	1.85784	2.49752	0.325796	13.498	8.1505e-25	1.7539e-23	45.9184
chr4	101014163	101015159	AC121157.1	1.30103	1.10994	1.49211	3.29436	13.4979	8.15634e-25	1.75505e-23	45.6885
chr4	101890957	101892155	EMCN	1.56651	1.33643	1.79659	2.13707	13.4978	8.15732e-25	1.75516e-23	45.8303
chr9	34463352	34463993	DNAI1	1.97188	1.68226	2.2615	0.684489	13.4977	8.1648e-25	1.75667e-23	45.9093
chr15	83745990	83746570	BTBD1	2.35427	2.00849	2.70006	0.244273	13.4976	8.169e-25	1.75747e-23	45.9203
chr10	121328355	121329040	RP11-179H18.8	2.20471	1.88086	2.52856	0.614856	13.4963	8.2217e-25	1.76871e-23	45.9053
chr11	42730606	42731313	CTD-2537L20.1	1.7998	1.53542	2.06417	2.02492	13.4959	8.23552e-25	1.77158e-23	45.8304
chr6	82621073	82621690	RP11-379B8.1	1.73725	1.48206	1.99244	1.66896	13.4959	8.23752e-25	1.77191e-23	45.8551
chr5	152892590	152893203	GRIA1	2.03724	1.73798	2.3365	1.76552	13.4957	8.24426e-25	1.77325e-23	45.8506
chr11	124061508	124062514	OR10D3	1.86036	1.58708	2.13363	1.53739	13.4957	8.24579e-25	1.77345e-23	45.8623
chr18	56053887	56054639	NEDD4L	1.91526	1.63392	2.19661	1.77516	13.4957	8.24613e-25	1.77345e-23	45.8493
chr3	102480367	102481077	RNU6-461P	1.61009	1.37357	1.8466	2.41744	13.4957	8.24669e-25	1.77347e-23	45.7978
chr18	66893953	66894705	RP11-674P19.2	1.77744	1.51634	2.03854	1.93957	13.4955	8.25447e-25	1.77504e-23	45.8387
chr9	122288773	122289400	RP11-295D22.1	1.94526	1.6595	2.23102	1.19	13.4952	8.26715e-25	1.77756e-23	45.8768
chr11	62556917	62557439	TMEM179B	2.31082	1.97136	2.65029	1.00835	13.4952	8.26795e-25	1.77763e-23	45.8862
chr6	44311501	44312127	SPATS1	2.29601	1.95872	2.6333	1.0051	13.4951	8.27151e-25	1.77823e-23	45.8831
chr5	151303266	151303941	GLRA1	1.73801	1.48269	1.99333	1.51861	13.4951	8.2717e-25	1.77823e-23	45.8587
chr1	66736891	66738024	PDE4B	1.55817	1.32927	1.78707	2.77475	13.495	8.27268e-25	1.77833e-23	45.7516
chr6	119849522	119850233	MAN1A1	1.76219	1.50331	2.02106	1.81726	13.4949	8.2784e-25	1.77946e-23	45.8377
chr8	33567022	33567899	RN7SL457P	1.67278	1.42704	1.91852	2.3504	13.4948	8.28102e-25	1.77992e-23	45.7958
chr9	101374081	101374864	SEPT7P7	1.71349	1.46177	1.96521	1.76133	13.4948	8.28256e-25	1.78015e-23	45.8389
chr6	6099004	6099577	AL157775.1	2.05846	1.75605	2.36087	0.947068	13.4943	8.3027e-25	1.78427e-23	45.885
chr2	120225780	120226605	AC013275.2	1.7497	1.49265	2.00675	1.85727	13.4941	8.3111e-25	1.78597e-23	45.8377
chr4	118620738	118621219	NT5C3AP1	1.75673	1.49864	2.01482	1.36222	13.4939	8.32004e-25	1.78779e-23	45.8624
chr2	120253332	120254189	SCTR	1.97445	1.68437	2.26453	1.37655	13.4937	8.32987e-25	1.7898e-23	45.863
chrX	137786270	137787105	FGF13-AS1	1.80257	1.53774	2.0674	1.78575	13.4935	8.33658e-25	1.79114e-23	45.829
chr6	28918577	28919182	C6orf100	2.46175	2.10006	2.82344	0.915594	13.4932	8.35009e-25	1.79393e-23	45.8812
chr2	225792022	225792905	DOCK10	1.49277	1.27344	1.71209	1.87491	13.4931	8.35399e-25	1.79467e-23	45.823
chr18	53900671	53901266	CTD-2008L17.2	2.14223	1.82748	2.45699	1.37682	13.4927	8.37244e-25	1.79853e-23	45.8615
chrX	36975384	36976786	BX842568.1	1.75276	1.49523	2.01029	2.22679	13.4926	8.3765e-25	1.79929e-23	45.7813
chr2	127909692	127910521	NIFKP9	2.02704	1.72921	2.32487	1.57623	13.4925	8.377e-25	1.7993e-23	45.8465
chr4	171865512	171866313	RNU6ATAC13P	1.56543	1.33542	1.79545	2.05701	13.4921	8.39448e-25	1.80295e-23	45.8063
chr6	22966582	22967589	RP1-209A6.1	1.84988	1.57807	2.1217	1.82304	13.4919	8.40303e-25	1.80468e-23	45.8284
chr15	33663357	33663667	RYR3	1.97681	1.68634	2.26729	0.803551	13.4916	8.41514e-25	1.80718e-23	45.8725
chr1	196507119	196508047	MIR4735	1.7137	1.46188	1.96552	2.09043	13.4913	8.42903e-25	1.81005e-23	45.8061
chr4	177365870	177366467	SPCS3	1.78975	1.52676	2.05275	1.56172	13.4912	8.43437e-25	1.8111e-23	45.8391
chr13	42582178	42582755	RPS28P8	2.20647	1.88224	2.5307	0.754691	13.4911	8.4383e-25	1.81183e-23	45.8741
chr1	164123061	164123733	NMNAT1P2	1.77102	1.51076	2.03127	1.59315	13.4904	8.46859e-25	1.81823e-23	45.8317
chr13	43706360	43706730	LINC00400	1.88928	1.61163	2.16692	1.12771	13.49	8.48255e-25	1.82112e-23	45.85
chr6	46663405	46663995	TDRD6	2.01939	1.72262	2.31616	1.15437	13.4898	8.49318e-25	1.8232e-23	45.8545
chr10	119898819	119899201	CASC2	2.10563	1.79619	2.41507	0.550037	13.4897	8.4957e-25	1.82363e-23	45.8707
chr11	57234246	57234461	RTN4RL2	2.23955	1.91041	2.56868	0.7711	13.4894	8.51131e-25	1.82688e-23	45.8623
chr6	99394889	99396445	FBXL4	0.784189	0.668937	0.899441	4.85994	13.4889	8.53202e-25	1.83121e-23	45.3308
chr7	115802709	115804040	TFEC	1.51385	1.29135	1.73634	2.42117	13.4887	8.54187e-25	1.83312e-23	45.7596
chr4	185015613	185016113	RP11-616K6.1	2.01119	1.71559	2.3068	1.17359	13.4879	8.57481e-25	1.83998e-23	45.8399
chr4	76568898	76569814	G3BP2	1.73179	1.47724	1.98633	1.64326	13.4877	8.58173e-25	1.84135e-23	45.8162
chr8	49823875	49825198	RP11-22C8.1	1.65291	1.40995	1.89587	2.52727	13.4873	8.59965e-25	1.84509e-23	45.7392
chr10	24953888	24954586	RNA5SP305	1.78728	1.52456	2.04999	1.27982	13.487	8.61116e-25	1.84745e-23	45.8318
chr15	39006387	39007284	C15orf53	1.6092	1.37266	1.84573	1.95114	13.487	8.6124e-25	1.84761e-23	45.7886
chr4	41262315	41262660	UCHL1	2.35956	2.01273	2.70639	0.959264	13.487	8.61343e-25	1.84773e-23	45.8462
chr14	35700295	35700966	RPL7AP3	2.28085	1.94558	2.61612	1.0989	13.4868	8.62249e-25	1.84956e-23	45.8447
chr5	31651024	31651817	RP11-5N11.2	1.82746	1.55884	2.09609	1.59317	13.4866	8.62876e-25	1.8508e-23	45.8157
chr5	154674237	154675168	CTC-447K7.1	1.69763	1.44808	1.94717	2.09104	13.4866	8.63008e-25	1.85098e-23	45.7812
chr9	109724531	109725566	ZNF462	1.821	1.55332	2.08868	1.65854	13.4866	8.63235e-25	1.85135e-23	45.8077
chr1	157384367	157385620	FCRL5	1.65099	1.4083	1.89368	2.42539	13.4865	8.63541e-25	1.8519e-23	45.7419
chr1	177928707	177929423	SEC16B	1.76756	1.50773	2.0274	1.66521	13.4861	8.65251e-25	1.85542e-23	45.8051
chr14	62293776	62294268	COX4I1P1	1.8028	1.53778	2.06781	1.22753	13.4861	8.65282e-25	1.85542e-23	45.8297
chr5	38403441	38403858	EGFLAM	1.97856	1.68771	2.26941	1.23245	13.486	8.65754e-25	1.85633e-23	45.8291
chr20	37454377	37455175	PPP1R16B	2.01466	1.7185	2.31082	1.55762	13.4859	8.66086e-25	1.85693e-23	45.8115
chr7	38748601	38749192	VPS41	2.1298	1.81672	2.44289	1.09553	13.4859	8.66134e-25	1.85693e-23	45.8359
chr5	125959738	125960126	RP11-395C3.1	2.13673	1.8226	2.45085	0.64549	13.485	8.7011e-25	1.86534e-23	45.8477
chr5	79091037	79091589	CTC-431G16.2	2.19531	1.87257	2.51805	0.933296	13.4849	8.70363e-25	1.86578e-23	45.8368
chr2	154057241	154057860	AC011901.2	1.63205	1.39211	1.87198	1.67055	13.4848	8.70714e-25	1.86642e-23	45.8013
chr11	59319145	59319891	RNU7-58P	1.57359	1.34225	1.80493	2.89457	13.4848	8.70872e-25	1.86665e-23	45.6908
chr6	124875219	124875802	NKAIN2	1.83828	1.56802	2.10854	1.17612	13.4845	8.72083e-25	1.86914e-23	45.8247
chr13	91223748	91224257	LINC01049	1.82513	1.5568	2.09347	1.22357	13.4842	8.73389e-25	1.87183e-23	45.8237
chr7	131926383	131926903	AC018643.4	2.01687	1.72035	2.3134	0.662667	13.484	8.74242e-25	1.87355e-23	45.8419
chr1	229546320	229547248	RN7SKP276	2.22921	1.90146	2.55696	2.03155	13.4839	8.74921e-25	1.8749e-23	45.7606
chr4	94091820	94092577	GRID2	1.55352	1.32511	1.78193	2.01629	13.4837	8.75771e-25	1.87661e-23	45.7675
chr2	184362664	184363430	CACYBPP2	1.67182	1.42602	1.91763	1.99569	13.4836	8.75972e-25	1.87693e-23	45.7687
chr11	101367523	101368474	TRPC6	1.47023	1.25406	1.6864	2.2138	13.4833	8.77379e-25	1.87984e-23	45.7496
chr18	53932537	53933440	CTD-2008L17.2	1.62181	1.38335	1.86027	1.86244	13.4833	8.77631e-25	1.88027e-23	45.7788
chr9	113537970	113538355	MUSK	2.13179	1.81834	2.44523	0.571578	13.483	8.78597e-25	1.88223e-23	45.8391
chr13	22255510	22256005	FGF9	2.00341	1.70883	2.29798	0.907902	13.4828	8.79818e-25	1.88474e-23	45.8268
chr1	94523413	94523930	ABCA4	2.06617	1.76237	2.36997	1.24951	13.4827	8.79894e-25	1.88479e-23	45.8125
chr11	13204610	13205660	RP11-413N13.1	1.70582	1.455	1.95664	2.09617	13.4827	8.80263e-25	1.88548e-23	45.7565
chr13	33045254	33046568	ATP8A2P2	1.39215	1.18745	1.59684	3.24989	13.4826	8.8034e-25	1.88553e-23	45.6201
chr9	89870046	89870951	SNORA26	1.81974	1.55217	2.08731	1.71868	13.4826	8.80619e-25	1.88602e-23	45.7827
chrX	136137207	136137750	GPR101	1.76437	1.50493	2.02381	1.36389	13.4821	8.82634e-25	1.89022e-23	45.7991
chr18	48679961	48681492	SRSF10P1	1.55947	1.33016	1.78878	2.53262	13.4821	8.82706e-25	1.89027e-23	45.7115
chr13	37409992	37410455	RFXAP	1.96842	1.67897	2.25787	0.907933	13.4819	8.83413e-25	1.89167e-23	45.8237
chr12	101415613	101416471	RP11-350G24.1	1.92644	1.64316	2.20971	2.22463	13.4818	8.84056e-25	1.89294e-23	45.7444
chr6	112167340	112167983	FYN	2.06791	1.76383	2.37199	0.912264	13.4817	8.84414e-25	1.8936e-23	45.8202
chr1	168088109	168088490	GPR161	2.17209	1.85268	2.4915	0.139193	13.4813	8.86213e-25	1.89734e-23	45.8396
chr2	182303422	182304362	AC020595.1	1.63386	1.3936	1.87413	2.20092	13.4812	8.86587e-25	1.89787e-23	45.7425
chr1	167551629	167552232	RP3-455J7.3	2.00667	1.71159	2.30176	1.05246	13.4812	8.86605e-25	1.89787e-23	45.8142
chr9	90152166	90152925	RP11-40C6.2	1.85169	1.5794	2.12399	1.40581	13.4812	8.86613e-25	1.89787e-23	45.7949
chr2	14852005	14852946	FAM84A	1.59514	1.36056	1.82971	2.22771	13.481	8.87529e-25	1.89961e-23	45.7409
chr15	38328301	38328877	RP11-1008C21.1	1.92016	1.63779	2.20253	1.36149	13.4809	8.88078e-25	1.90068e-23	45.7973
chr12	104723597	104724157	TXNRD1	2.24883	1.91812	2.57953	0.753389	13.4809	8.88176e-25	1.90078e-23	45.8231
chr1	58605637	58606335	RP11-393I23.3	2.02483	1.72705	2.32261	1.12302	13.4803	8.90674e-25	1.90601e-23	45.8037
chr13	51741908	51742676	LINC00371	1.97286	1.68273	2.263	1.20601	13.4802	8.91046e-25	1.9067e-23	45.8031
chr4	71998051	71998553	SLC4A4	1.82209	1.55412	2.09006	1.51375	13.48	8.91842e-25	1.90829e-23	45.7852
chr14	90152879	90153465	RN7SKP255	1.89953	1.62017	2.17889	0.943814	13.4799	8.92321e-25	1.90921e-23	45.8112
chr5	51256725	51257393	KATNBL1P4	1.41036	1.20294	1.61779	2.30814	13.4798	8.93109e-25	1.91078e-23	45.7194
chr18	54881200	54881866	CTD-2526M8.2	2.00919	1.7137	2.30468	1.7289	13.4797	8.93275e-25	1.91103e-23	45.7708
chr10	35012558	35013270	RP11-8L18.2	1.56743	1.33689	1.79796	1.99353	13.479	8.96656e-25	1.91804e-23	45.7466
chr4	71648737	71649215	RUFY3	2.30664	1.96738	2.6459	0.34752	13.4789	8.97118e-25	1.91892e-23	45.8244
chr7	28108383	28108924	JAZF1	1.83382	1.56411	2.10354	1.20848	13.4788	8.97293e-25	1.91918e-23	45.7925
chr3	150304269	150304684	SERP1	2.01933	1.72232	2.31633	0.730821	13.4787	8.9779e-25	1.92013e-23	45.8139
chr10	65661399	65662174	RP11-170M17.2	1.96387	1.67502	2.25272	1.27936	13.4787	8.97941e-25	1.9203e-23	45.7876
chr14	68089401	68089831	ARG2	2.16162	1.84369	2.47956	0.953976	13.4787	8.97971e-25	1.9203e-23	45.804
chr15	54401005	54401331	RP11-390M11.1	2.19413	1.87141	2.51685	0.492988	13.4785	8.98926e-25	1.92223e-23	45.8194
chr9	124529340	124529803	DAB2IP	2.30408	1.96518	2.64299	0.70079	13.478	9.01176e-25	1.92693e-23	45.8126
chr4	48175119	48176206	TEC	1.54038	1.31381	1.76696	2.52951	13.4778	9.02095e-25	1.92878e-23	45.6965
chr18	53398828	53399678	RP11-397A16.1	1.67939	1.43235	1.92642	1.39838	13.4771	9.05027e-25	1.93494e-23	45.7777
chr13	110055098	110055953	LINC00399	1.74302	1.48662	1.99941	1.78263	13.477	9.05658e-25	1.93618e-23	45.7569
chr1	156273599	156274095	VHLL	2.3232	1.98145	2.66495	0.0891548	13.4766	9.07306e-25	1.93959e-23	45.8172
chr9	90182466	90183705	DAPK1-IT1	1.59843	1.36329	1.83356	2.17973	13.4765	9.08008e-25	1.94098e-23	45.7149
chr11	78568746	78569548	TENM4	1.81107	1.54465	2.07749	1.94716	13.4765	9.08064e-25	1.94098e-23	45.7404
chr9	4228425	4229376	GLIS3	1.61646	1.37866	1.85425	2.05955	13.4761	9.09636e-25	1.94423e-23	45.7261
chr2	224517521	224518505	SCG2	1.94938	1.66261	2.23616	1.93127	13.4758	9.10952e-25	1.94693e-23	45.7432
chr10	35815420	35816248	CCNY	1.79915	1.53448	2.06383	1.73325	13.4757	9.1142e-25	1.94771e-23	45.7527
chr9	74080211	74080743	TRPM3	2.0446	1.74381	2.34539	1.10877	13.4757	9.11603e-25	1.94799e-23	45.7847
chr17	68489525	68490131	CTD-2378E21.1	2.36615	2.01805	2.71424	0.550935	13.4755	9.12223e-25	1.9492e-23	45.8026
chr9	87558433	87559243	UBE2V1P10	1.91762	1.6355	2.19973	1.21162	13.4755	9.1256e-25	1.94981e-23	45.7743
chr3	98712749	98713584	LINC00973	1.46	1.24519	1.6748	2.74247	13.4747	9.16173e-25	1.95741e-23	45.658
chrX	145709715	145710398	RP1-203P18.1	1.91358	1.63205	2.19512	1.36702	13.4746	9.16442e-25	1.95788e-23	45.7532
chr1	90411356	90412534	RP11-302M6.5	1.52703	1.30237	1.7517	2.1303	13.4746	9.1667e-25	1.95825e-23	45.7185
chr5	125969350	125970006	C5orf48	2.13	1.81662	2.44339	1.05976	13.4743	9.18082e-25	1.96115e-23	45.7796
chr18	58910187	58911641	CDH20	1.55206	1.3237	1.78042	2.69664	13.474	9.19204e-25	1.96344e-23	45.6566
chr6	97478201	97478803	KLHL32	1.79106	1.52754	2.05458	1.50638	13.474	9.19434e-25	1.96382e-23	45.7533
chr4	99404021	99404779	TSPAN5	1.81695	1.54961	2.08429	1.64607	13.4735	9.21586e-25	1.9683e-23	45.7448
chr7	8162445	8163391	AC006042.6	1.57349	1.34196	1.80502	2.27687	13.473	9.24099e-25	1.97355e-23	45.6922
chr18	7328391	7329535	SNORA48	1.57378	1.34221	1.80536	2.43611	13.4729	9.24316e-25	1.9739e-23	45.6778
chr18	66819060	66820419	RP11-674P19.2	1.56199	1.33215	1.79183	2.56399	13.4728	9.24616e-25	1.97443e-23	45.6725
chr8	118631390	118632251	MED30	1.59208	1.35781	1.82635	1.91788	13.4728	9.24922e-25	1.97497e-23	45.7224
chr6	99733811	99734367	FAXC	1.60435	1.36828	1.84043	1.76474	13.4727	9.25236e-25	1.97552e-23	45.7338
chr3	157827442	157828779	RSRC1	0.976229	0.832573	1.11989	4.01228	13.472	9.28539e-25	1.98246e-23	45.4389
chr5	54528063	54530160	CCNO	1.5137	1.29095	1.73645	3.60757	13.472	9.28678e-25	1.98265e-23	45.5055
chr6	143497660	143498362	AIG1	1.71449	1.46219	1.96679	1.90639	13.4718	9.29394e-25	1.98406e-23	45.7147
chr7	95161015	95161596	AC003079.1	1.81555	1.54838	2.08272	1.46577	13.4718	9.29549e-25	1.98428e-23	45.75
chr8	93094797	93095257	RUNX1T1	1.8034	1.53801	2.06879	1.04856	13.4715	9.30852e-25	1.98694e-23	45.7617
chr1	184750987	184751824	FAM129A	2.06186	1.75843	2.36528	1.41103	13.4715	9.31098e-25	1.98735e-23	45.7523
chr13	76568492	76569291	LINC01034	1.68324	1.43553	1.93094	1.96354	13.4714	9.31491e-25	1.98808e-23	45.7147
chr2	133239098	133239684	YBX1P7	2.01182	1.71576	2.30788	1.10268	13.4713	9.31765e-25	1.98855e-23	45.7619
chr4	153189016	153189511	RN7SL446P	1.90659	1.626	2.18718	1.17579	13.4706	9.34897e-25	1.99512e-23	45.7572
chr14	36345364	36345860	RP11-317N8.3	1.89443	1.61563	2.17323	0.953179	13.4706	9.3509e-25	1.99541e-23	45.7659
chr5	153434504	153435218	MFAP3	1.84708	1.57525	2.11891	1.40812	13.4706	9.35142e-25	1.99541e-23	45.7449
chr11	32408151	32409100	WT1	1.6238	1.38482	1.86277	2.0894	13.4704	9.36094e-25	1.99733e-23	45.6975
chr5	98126049	98126381	RGMB	1.93513	1.65033	2.21993	0.767019	13.4702	9.36816e-25	1.99875e-23	45.7723
chr15	25190846	25191385	SNRPN	1.97997	1.68857	2.27137	0.984601	13.4701	9.37523e-25	2.00015e-23	45.7613
chr11	112529314	112530396	snosnR66	1.97052	1.68051	2.26054	1.56959	13.47	9.38056e-25	2.00117e-23	45.7319
chr15	60900100	60900483	RORA	2.19242	1.86974	2.5151	0.330453	13.4697	9.39298e-25	2.0037e-23	45.7778
chr4	149231876	149232449	NR3C2	1.77006	1.50954	2.03058	1.29281	13.4696	9.39982e-25	2.00505e-23	45.7444
chr15	59336188	59336648	RP11-59H7.1	2.02193	1.72434	2.31952	0.662333	13.4695	9.40248e-25	2.0055e-23	45.7711
chr4	79074407	79075167	SERBP1P5	1.72773	1.47344	1.98202	2.16375	13.4694	9.40851e-25	2.00658e-23	45.6948
chr3	144169073	144169873	RNA5SP144	1.62903	1.38927	1.8688	1.77585	13.4694	9.40863e-25	2.00658e-23	45.7124
chr5	65656795	65657707	RP11-305P14.1	1.64759	1.40509	1.89009	1.9336	13.4692	9.41725e-25	2.00823e-23	45.7002
chr4	186770694	186771615	SORBS2	1.73941	1.48339	1.99542	1.74873	13.4692	9.41744e-25	2.00823e-23	45.717
chr8	95055875	95057602	KB-1184D12.1	1.34426	1.1464	1.54211	3.31876	13.469	9.427e-25	2.01015e-23	45.5442
chr6	5670903	5671865	RP1-256G22.2	1.6868	1.43853	1.93508	2.32319	13.4688	9.43379e-25	2.01148e-23	45.6684
chr6	166525927	166526691	SNORD45	2.26664	1.93301	2.60027	1.41024	13.4687	9.44141e-25	2.01299e-23	45.7326
chr2	34445235	34446456	AC009499.2	1.5053	1.28373	1.72686	2.26871	13.4686	9.44683e-25	2.01403e-23	45.6767
chr15	81023260	81023760	ABHD17C	2.27797	1.94267	2.61327	0.611769	13.4685	9.45056e-25	2.01471e-23	45.7635
chr15	35581222	35581793	RP11-150L8.3	1.63548	1.39475	1.87622	1.99565	13.4682	9.4633e-25	2.01728e-23	45.6918
chr9	114936410	114938158	SUSD1	1.5609	1.33114	1.79066	2.9588	13.4682	9.46372e-25	2.01728e-23	45.5864
chr7	41951782	41952461	GLI3	1.86402	1.58964	2.1384	1.36283	13.468	9.47426e-25	2.01941e-23	45.7344
chrX	110227067	110227818	PAK3	1.9353	1.65042	2.22017	1.44847	13.468	9.47527e-25	2.01951e-23	45.7157
chr18	76216281	76217430	RP11-451L19.1	1.73171	1.4768	1.98663	2.21296	13.4675	9.49778e-25	2.02419e-23	45.6677
chr3	98550543	98551473	DCBLD2	1.87812	1.60165	2.15458	1.54409	13.4673	9.5048e-25	2.02557e-23	45.722
chr6	52364481	52365255	EFHC1	1.58887	1.35497	1.82276	2.71579	13.467	9.51906e-25	2.02838e-23	45.6076
chr11	91913525	91914410	RPL7AP57	1.66196	1.4173	1.90661	2.06354	13.4669	9.52389e-25	2.02929e-23	45.6795
chr1	175740265	175741430	TNR	1.83288	1.56306	2.10271	2.04175	13.4665	9.54276e-25	2.0332e-23	45.6785
chr2	110091484	110092613	MIR4266	1.58462	1.35134	1.8179	2.11184	13.4664	9.54998e-25	2.03462e-23	45.6727
chr10	112246602	112247502	RP11-525A16.4	1.80882	1.54253	2.07511	1.53502	13.4664	9.55158e-25	2.03481e-23	45.714
chr6	83151869	83152232	TPBG	1.94707	1.66043	2.23372	1.10547	13.4662	9.5596e-25	2.03632e-23	45.7373
chr6	58230708	58231533	XXbac-BPGBPG55C20.3	2.0039	1.70888	2.29891	1.445	13.466	9.57126e-25	2.03868e-23	45.7218
chr4	162978068	162978583	RP11-497K21.1	1.63386	1.39332	1.8744	1.73385	13.4659	9.57363e-25	2.03907e-23	45.6994
chr12	106421684	106422138	ST13P3	1.99985	1.70542	2.29428	0.795138	13.4656	9.59028e-25	2.0425e-23	45.7451
chr13	27398517	27399361	GPR12	1.79818	1.53344	2.06293	1.75913	13.4652	9.60613e-25	2.04576e-23	45.6966
chr5	43525634	43526165	PAIP1	2.20261	1.87832	2.5269	0.939964	13.465	9.61926e-25	2.04844e-23	45.7395
chr8	27598276	27598695	CCDC25	2.24945	1.91825	2.58064	0.572328	13.4647	9.63016e-25	2.05064e-23	45.7483
chr9	71456321	71457007	RP11-203L2.4	1.61691	1.37885	1.85498	1.86942	13.4646	9.63427e-25	2.0514e-23	45.6789
chr11	57917153	57917952	OR9I2P	2.01388	1.71737	2.3104	1.95208	13.4646	9.63785e-25	2.05204e-23	45.6809
chr5	98270195	98270647	Y_RNA	2.02523	1.72704	2.32342	1.39907	13.4645	9.63988e-25	2.05236e-23	45.7141
chr16	75115373	75115918	ZNRF1	2.23031	1.90192	2.55869	0.758834	13.4644	9.64753e-25	2.05375e-23	45.7403
chr6	119479201	119480101	RP3-354N19.1	1.68358	1.4357	1.93147	2.19749	13.4644	9.64756e-25	2.05375e-23	45.6535
chr11	63672604	63673082	MARK2	2.19782	1.87421	2.52144	0.683185	13.4638	9.67565e-25	2.05962e-23	45.7396
chr8	125643585	125644345	MTSS1	1.87709	1.60069	2.15349	1.97016	13.4632	9.7047e-25	2.06568e-23	45.673
chr15	56390223	56390770	CD24P2	1.98188	1.69004	2.27372	0.946177	13.4629	9.71851e-25	2.0685e-23	45.7277
chr7	97603751	97604241	AC004967.7	2.05275	1.75048	2.35503	1.09229	13.4629	9.7203e-25	2.06876e-23	45.7173
chr4	124024010	124024566	AC109357.1	1.49756	1.27704	1.71809	2.21762	13.4626	9.73238e-25	2.07121e-23	45.6449
chr10	105371976	105372773	RP11-416N2.4	2.03946	1.73913	2.33978	1.92052	13.4625	9.7402e-25	2.07276e-23	45.6703
chr18	40800710	40801509	SYT4	1.58744	1.35368	1.82121	1.79096	13.4624	9.74257e-25	2.07315e-23	45.6776
chr8	29705633	29706166	RP11-94H18.1	1.85722	1.58372	2.13072	1.72692	13.4622	9.75307e-25	2.07526e-23	45.6838
chr12	21850458	21851476	RP11-59N23.3	1.39091	1.18608	1.59574	2.57714	13.462	9.76521e-25	2.07773e-23	45.6164
chr11	113071815	113072529	NCAM1	2.15143	1.83459	2.46827	1.23471	13.4614	9.79141e-25	2.08318e-23	45.7078
chr1	86621798	86623112	COL24A1	1.47154	1.25483	1.68825	2.95165	13.4614	9.79201e-25	2.08319e-23	45.5581
chr3	143021393	143022149	RP13-635I23.3	1.57748	1.34517	1.8098	2.33708	13.4613	9.79685e-25	2.0841e-23	45.6238
chr2	231734814	231735854	ITM2C	1.5208	1.29683	1.74477	2.54586	13.4612	9.8007e-25	2.0848e-23	45.6051
chr9	86344611	86345385	GKAP1	1.91462	1.63265	2.1966	1.20319	13.4609	9.81726e-25	2.0882e-23	45.709
chr4	56831676	56832178	CEP135	1.99692	1.70281	2.29102	0.848334	13.4605	9.83438e-25	2.09172e-23	45.7197
chr5	134681009	134681728	H2AFY	2.06444	1.76038	2.3685	1.20613	13.4601	9.85734e-25	2.09649e-23	45.7032
chr21	27222595	27223449	APP	1.8943	1.6153	2.17331	1.73061	13.4599	9.86498e-25	2.09787e-23	45.6715
chr14	55426331	55427033	WDHD1	1.93191	1.64736	2.21645	1.40265	13.4598	9.87135e-25	2.0991e-23	45.6885
chr1	184392400	184392916	GS1-115G20.1	2.02887	1.73004	2.3277	1.12312	13.4597	9.87855e-25	2.10051e-23	45.7085
chr8	17957572	17958000	CTD-2547L16.3	2.2635	1.93011	2.59689	0.466258	13.4595	9.88724e-25	2.10224e-23	45.7273
chr12	101480213	101481089	RP11-350G24.2	1.61184	1.37442	1.84926	2.02405	13.4589	9.91552e-25	2.10801e-23	45.6436
chr1	247097987	247098403	AHCTF1	2.04464	1.74347	2.34582	1.12318	13.4587	9.92618e-25	2.11016e-23	45.6993
chr11	29944426	29944965	RP11-215H22.1	2.00182	1.70695	2.29669	1.30564	13.4585	9.93349e-25	2.11159e-23	45.6937
chr16	80773250	80773886	CTD-2055G21.1	2.20012	1.87603	2.52421	1.16827	13.4581	9.95504e-25	2.11593e-23	45.693
chr6	106246603	106247565	RN7SKP211	1.44828	1.23494	1.66162	2.56641	13.458	9.95969e-25	2.1168e-23	45.5906
chr7	87842382	87843156	SRI	1.71902	1.46579	1.97224	2.01249	13.4579	9.96556e-25	2.11792e-23	45.6386
chr3	99006303	99007357	RP11-121C1.1	1.43621	1.22464	1.64779	2.46679	13.4573	9.99551e-25	2.12416e-23	45.6019
chr13	37415405	37416026	SMAD9-AS1	1.83962	1.56861	2.11062	1.63078	13.4572	1.00008e-24	2.12517e-23	45.6625
chr10	59948783	59949502	TPT1P10	1.68301	1.43507	1.93095	1.41342	13.457	1.00106e-24	2.12712e-23	45.6758
chr1	89918648	89919025	GBP1P1	2.07603	1.7702	2.38187	0.544907	13.4569	1.00134e-24	2.12761e-23	45.711
chr18	33288860	33290071	RP11-873E20.1	1.49164	1.27189	1.71138	2.16712	13.4569	1.00151e-24	2.12783e-23	45.6228
chr10	108756248	108757158	RNA5SP325	1.47955	1.26158	1.69752	2.06729	13.4567	1.00281e-24	2.13047e-23	45.6262
chr3	138616964	138617663	ATP5G1P3	2.06335	1.75937	2.36733	1.12129	13.4566	1.00301e-24	2.13079e-23	45.6923
chr5	76562011	76562560	ALDH7A1P1	2.05405	1.75144	2.35665	0.790493	13.4565	1.00363e-24	2.13186e-23	45.7027
chr1	67064998	67065569	SGIP1	1.9717	1.68121	2.26219	0.884418	13.4561	1.00566e-24	2.13604e-23	45.6956
chr8	94791948	94792808	TMEM67	1.91639	1.63405	2.19873	1.85744	13.456	1.00612e-24	2.1369e-23	45.6369
chr1	223223575	223223976	TLR5	2.11539	1.80372	2.42705	0.693492	13.4558	1.00696e-24	2.13856e-23	45.6998
chr9	116972448	116972815	MIR455	2.47105	2.10698	2.83511	0.530934	13.4557	1.0075e-24	2.1396e-23	45.7023
chr6	144089788	144090467	PHACTR2	2.09811	1.78899	2.40723	1.70454	13.4555	1.0087e-24	2.142e-23	45.6542
chr15	67381608	67382280	SMAD3	2.09437	1.7858	2.40295	1.1635	13.4554	1.00933e-24	2.14322e-23	45.6774
chr5	99831886	99832612	CTD-2001C12.1	1.68957	1.44064	1.93851	1.6095	13.4553	1.00967e-24	2.14383e-23	45.6572
chr1	162654243	162655231	DDR2	1.69999	1.44952	1.95047	1.54304	13.4551	1.01046e-24	2.14538e-23	45.6581
chr15	66774716	66775348	CTD-3185P2.2	2.38987	2.03774	2.74199	0.864404	13.455	1.01095e-24	2.14629e-23	45.6911
chr3	83370988	83371711	CYP51A1P1	1.79221	1.52815	2.05628	1.92447	13.455	1.01138e-24	2.14709e-23	45.6352
chr4	53412605	53413705	snoU13	1.64306	1.40096	1.88515	2.24957	13.4548	1.01241e-24	2.14916e-23	45.608
chr18	22223855	22224826	RP11-449D8.1	1.61315	1.37546	1.85083	1.89193	13.4547	1.0125e-24	2.14923e-23	45.6337
chr6	52300117	52300478	EFHC1	2.19803	1.87413	2.52192	0.441109	13.4535	1.01888e-24	2.1626e-23	45.6955
chr13	27393078	27393772	GPR12	1.8506	1.5779	2.1233	1.60982	13.4535	1.01892e-24	2.1626e-23	45.646
chr14	54117774	54118580	AL163953.2	1.54534	1.31761	1.77307	1.89547	13.4527	1.0229e-24	2.1708e-23	45.6207
chr6	137724022	137724486	OLIG3	1.99354	1.69976	2.28732	0.889465	13.4526	1.02341e-24	2.17177e-23	45.6776
chr15	62358822	62361276	C2CD4A	1.50049	1.27937	1.72161	2.94361	13.4526	1.02347e-24	2.17177e-23	45.5167
chr18	44334750	44335947	RP11-742D12.2	1.46132	1.24597	1.67668	2.89713	13.4522	1.02552e-24	2.17599e-23	45.5207
chr2	226227597	226228473	AC067961.1	1.79036	1.5265	2.05422	1.86927	13.4516	1.02833e-24	2.18182e-23	45.6191
chr18	42279495	42280305	SETBP1	1.48508	1.26621	1.70395	2.24191	13.4516	1.02881e-24	2.1827e-23	45.5889
chr6	97377530	97378166	KLHL32	2.15021	1.83332	2.46711	1.67392	13.4514	1.02963e-24	2.18434e-23	45.6369
chr1	156675309	156676786	CRABP2	1.53473	1.30853	1.76092	2.65341	13.4509	1.03221e-24	2.18968e-23	45.5374
chr12	104522429	104523099	NFYB	2.15532	1.83765	2.47299	1.07361	13.4506	1.03395e-24	2.19325e-23	45.6612
chr1	90417288	90418162	RP11-302M6.5	1.89234	1.61343	2.17124	1.43435	13.4505	1.03412e-24	2.19347e-23	45.6435
chr13	51515281	51515840	RNASEH2B	1.97827	1.68669	2.26985	0.943377	13.4504	1.03494e-24	2.19509e-23	45.6637
chr5	116211727	116212413	CTC-472C24.1	2.05165	1.74924	2.35405	1.58565	13.4499	1.03742e-24	2.20024e-23	45.6337
chr2	24997344	24997763	NCOA1	2.17357	1.85319	2.49395	0.36911	13.4497	1.0383e-24	2.20197e-23	45.6777
chr6	165597724	165598588	RP11-534P19.1	1.99317	1.69938	2.28696	1.85315	13.4496	1.03885e-24	2.20302e-23	45.6072
chr6	3978466	3978897	RP3-406P24.1	1.98608	1.69333	2.27884	1.34304	13.4493	1.04055e-24	2.20639e-23	45.6433
chr2	154658979	154659746	DNAJA1P2	1.52835	1.30306	1.75363	2.17294	13.4493	1.04057e-24	2.20639e-23	45.5841
chr9	73087273	73088085	KLF9	1.79059	1.52665	2.05454	1.92299	13.4491	1.04133e-24	2.20788e-23	45.6093
chr5	33468932	33469527	TARS	1.89403	1.61484	2.17322	1.54565	13.4491	1.04157e-24	2.20826e-23	45.6278
chr9	79660946	79661682	ATP5J2P3	1.64521	1.4027	1.88773	1.6716	13.449	1.04208e-24	2.20914e-23	45.6214
chr8	97390108	97390800	KB-1448A5.1	2.32794	1.98479	2.67109	1.2576	13.449	1.0421e-24	2.20914e-23	45.6457
chr12	82580707	82581215	AC083810.1	1.96135	1.67223	2.25046	1.48638	13.4489	1.0427e-24	2.21029e-23	45.6337
chr7	30593678	30594039	AC005154.6	2.28387	1.94721	2.62053	0.30368	13.4488	1.0429e-24	2.21057e-23	45.6756
chr7	32333760	32334517	PDE1C	1.99501	1.70093	2.28909	1.4847	13.4488	1.04297e-24	2.2106e-23	45.6326
chr4	119811296	119812333	SYNPO2	1.44263	1.22997	1.65529	2.66339	13.4487	1.04386e-24	2.21237e-23	45.5386
chr2	107177833	107179074	AC108868.6	1.49158	1.27171	1.71146	2.59297	13.4486	1.04423e-24	2.21302e-23	45.5409
chr2	43032025	43032518	FTOP1	2.16206	1.84335	2.48077	1.00111	13.4484	1.045e-24	2.21453e-23	45.653
chr10	43689964	43690714	RASGEF1A	1.64654	1.40382	1.88926	1.62808	13.4484	1.04513e-24	2.21468e-23	45.6153
chr14	33957717	33958545	NPAS3	1.83572	1.56511	2.10633	1.56076	13.4484	1.04525e-24	2.21481e-23	45.6257
chr7	134587815	134588490	CALD1	1.83282	1.56264	2.10301	1.13471	13.4484	1.04535e-24	2.2149e-23	45.647
chr9	112127398	112128035	PTPN3	2.15375	1.83625	2.47125	1.00206	13.4481	1.04698e-24	2.21822e-23	45.6529
chr13	42668626	42669061	MAPK6PS3	2.04288	1.74172	2.34404	0.722407	13.4479	1.04801e-24	2.22027e-23	45.6612
chr3	87255137	87255761	MIR4795	1.79975	1.53443	2.06508	1.3877	13.4474	1.05037e-24	2.22515e-23	45.6316
chr9	120199547	120199983	ASTN2	2.29697	1.95834	2.63559	0.571557	13.4473	1.05077e-24	2.22586e-23	45.6622
chr15	32246479	32247008	SNORA18	2.42575	2.06813	2.78336	0.976962	13.4473	1.05117e-24	2.22658e-23	45.6486
chr15	94518134	94518816	CTD-2643K12.1	1.7103	1.45816	1.96245	1.55848	13.447	1.05258e-24	2.22945e-23	45.6155
chr6	156292227	156292938	MIR1202	1.487	1.26776	1.70624	1.55338	13.446	1.05785e-24	2.24036e-23	45.6145
chr6	100107698	100108670	Y_RNA	1.53508	1.30873	1.76143	2.00705	13.4448	1.06406e-24	2.25337e-23	45.5742
chr2	217204202	217205282	Y_RNA	1.57167	1.33992	1.80343	2.65834	13.4443	1.06675e-24	2.25886e-23	45.5077
chr13	51996984	51997648	INTS6	2.03271	1.73297	2.33245	0.74707	13.4443	1.06679e-24	2.25886e-23	45.6422
chr14	35684335	35685061	RPL7AP3	1.78751	1.52393	2.0511	1.50807	13.4443	1.06683e-24	2.25886e-23	45.605
chr3	150872872	150874071	RNA5SP145	1.41798	1.20889	1.62707	2.54581	13.4443	1.06692e-24	2.25891e-23	45.5183
chr6	158385178	158385475	SYNJ2	2.21304	1.88671	2.53938	0.169321	13.444	1.06861e-24	2.26237e-23	45.6532
chr6	115920147	115920843	RP11-282C5.1	1.90513	1.62418	2.18607	1.47353	13.4432	1.0727e-24	2.2709e-23	45.606
chr7	43979583	43980203	UBE2D4	2.03795	1.73742	2.33849	1.11649	13.4432	1.07276e-24	2.2709e-23	45.6196
chr12	19522555	19523224	AEBP2	1.56763	1.33644	1.79882	1.9753	13.4426	1.0758e-24	2.2772e-23	45.5675
chr11	91500598	91501557	RP11-201M22.1	1.50271	1.2811	1.72433	2.20743	13.4425	1.07645e-24	2.27831e-23	45.5467
chr6	22873728	22874311	RP1-209A6.1	1.94653	1.65946	2.2336	1.32663	13.4425	1.07668e-24	2.27866e-23	45.6107
chr1	175787799	175788533	RP11-222A5.1	1.98739	1.69429	2.28049	1.11	13.4422	1.07817e-24	2.2817e-23	45.6183
chr5	112521705	112522356	MCC	1.79519	1.53044	2.05995	1.91621	13.4421	1.07869e-24	2.28267e-23	45.5665
chr14	58454400	58455196	SLC35F4	1.48978	1.27006	1.7095	2.70015	13.442	1.07948e-24	2.284e-23	45.4823
chr2	148300193	148300829	RNU6-715P	1.60573	1.36891	1.84255	1.90939	13.442	1.07951e-24	2.284e-23	45.5663
chr17	10777742	10778364	RP11-963H4.3	2.26627	1.93203	2.6005	0.865942	13.442	1.07951e-24	2.284e-23	45.6245
chr2	12904580	12904779	MIR3125	2.48353	2.11724	2.84981	0.556407	13.4418	1.08026e-24	2.28547e-23	45.6328
chr2	36720378	36720871	CRIM1	1.78052	1.51792	2.04313	1.47744	13.4416	1.08144e-24	2.28783e-23	45.5878
chr4	53755925	53756980	RASL11B	1.64158	1.39947	1.8837	1.94563	13.4414	1.08251e-24	2.28995e-23	45.5648
chr1	109728051	109729796	KIAA1324	1.42904	1.21827	1.63981	2.97498	13.4413	1.08322e-24	2.29132e-23	45.4498
chr4	56252242	56252669	SRD5A3-AS1	1.82647	1.55708	2.09586	1.36467	13.441	1.08463e-24	2.29418e-23	45.5951
chr9	94839988	94840504	SPTLC1	2.24678	1.9154	2.57817	0.537507	13.4409	1.08529e-24	2.29545e-23	45.6297
chr2	204466431	204466812	AC125238.2	2.21889	1.89161	2.54617	0.534924	13.4405	1.08723e-24	2.29941e-23	45.6276
chr11	8084949	8085310	RP11-236J17.5	2.04553	1.74381	2.34725	1.16626	13.4404	1.08815e-24	2.30124e-23	45.6035
chr18	39324246	39325145	RP11-188I24.1	1.39226	1.1869	1.59762	2.61283	13.4403	1.08856e-24	2.30197e-23	45.4942
chr1	59327248	59327654	RP11-63G10.2	2.15731	1.8391	2.47552	0.642736	13.4403	1.08871e-24	2.30216e-23	45.6236
chr4	143804707	143805567	INPP4B	1.66634	1.42055	1.91213	2.37159	13.4402	1.08924e-24	2.30314e-23	45.5167
chr13	111908379	111908920	ARHGEF7	2.20722	1.88164	2.5328	0.524182	13.4399	1.09092e-24	2.30657e-23	45.6251
chr5	124392517	124393285	RP11-257I8.1	1.92867	1.64418	2.21317	1.65249	13.4397	1.09189e-24	2.30848e-23	45.5772
chr3	31934369	31935418	OSBPL10	1.54281	1.31522	1.77039	2.19566	13.4393	1.09374e-24	2.31226e-23	45.532
chr9	97165972	97166560	HIATL1	2.3664	2.01733	2.71548	0.483818	13.4393	1.09403e-24	2.31274e-23	45.6246
chr11	58261070	58261452	RP11-655C2.3	2.29777	1.9588	2.63674	0.424858	13.4385	1.09814e-24	2.32131e-23	45.6235
chr4	9560110	9560877	MIR548I2	1.76795	1.50714	2.02876	1.58407	13.4385	1.09828e-24	2.32145e-23	45.5735
chr9	120138665	120139177	ASTN2	2.08064	1.7737	2.38759	0.943439	13.4383	1.09947e-24	2.32385e-23	45.6054
chr7	97663521	97664076	RN7SL13P	1.8199	1.55141	2.08838	1.49809	13.4381	1.10056e-24	2.32603e-23	45.572
chr21	41776154	41776928	DSCAM-AS1	2.04805	1.74591	2.35019	1.28863	13.438	1.10137e-24	2.3276e-23	45.5866
chr4	69010843	69011564	TMPRSS11F	1.74258	1.4855	1.99966	1.75884	13.4376	1.10328e-24	2.33146e-23	45.56
chr6	54102967	54104065	TINAG	1.74695	1.48922	2.00467	2.49574	13.4376	1.10334e-24	2.33146e-23	45.4999
chr1	101271997	101272795	VCAM1	1.49394	1.27354	1.71434	1.93846	13.4376	1.10339e-24	2.33146e-23	45.5405
chr9	74762638	74763042	GDA	1.66564	1.4199	1.91137	1.49151	13.4375	1.10398e-24	2.33259e-23	45.5763
chr2	191058796	191059442	HIBCH	1.82391	1.55482	2.093	1.58116	13.4374	1.10451e-24	2.33356e-23	45.5684
chr11	109736098	109737104	TFAMP2	1.56102	1.33071	1.79133	2.47632	13.4368	1.10772e-24	2.34022e-23	45.4848
chr9	117029211	117029775	COL27A1	2.49648	2.12815	2.86481	1.23401	13.4368	1.10785e-24	2.34036e-23	45.5804
chr5	49983413	49983940	PARP8	1.86839	1.59273	2.14406	1.5074	13.4367	1.10828e-24	2.34113e-23	45.5713
chr15	83241738	83242048	CPEB1	2.0135	1.71643	2.31058	0.543634	13.4366	1.1088e-24	2.34209e-23	45.6071
chr13	25238913	25239309	ATP12A	1.97042	1.67969	2.26115	0.501702	13.4361	1.11153e-24	2.34772e-23	45.6067
chr7	107716811	107718066	LAMB4	1.42382	1.21374	1.6339	2.26757	13.4361	1.11192e-24	2.34841e-23	45.5098
chr18	55868925	55870004	NEDD4L	1.64529	1.40253	1.88805	2.04417	13.436	1.11244e-24	2.34938e-23	45.5254
chr10	97089027	97089750	SORBS1	1.78795	1.52414	2.05177	1.54173	13.4357	1.11394e-24	2.35232e-23	45.5618
chr5	11064041	11064798	RNU6-429P	1.83411	1.56349	2.10474	1.40109	13.4357	1.11396e-24	2.35232e-23	45.5652
chr1	192711385	192712143	MIR4426	1.69745	1.44698	1.94792	1.80587	13.4353	1.1161e-24	2.35671e-23	45.5474
chr18	30241575	30242441	RP11-386P4.1	1.72544	1.47083	1.98004	2.3602	13.435	1.11788e-24	2.36034e-23	45.4943
chr13	20419783	20420489	RP11-61K9.2	1.95681	1.66807	2.24556	1.54554	13.435	1.11812e-24	2.3607e-23	45.5568
chr14	55896711	55897267	TBPL2	1.99841	1.70351	2.29331	1.30473	13.4342	1.12215e-24	2.36908e-23	45.5689
chr10	31205864	31207086	DDX10P1	1.86106	1.58642	2.1357	1.88679	13.4338	1.12451e-24	2.37393e-23	45.537
chr3	115293256	115294001	GAP43	1.70728	1.45533	1.95923	1.2586	13.4336	1.12547e-24	2.37582e-23	45.5683
chr6	81343048	81344132	RP11-486E2.1	1.5529	1.32373	1.78207	2.37946	13.4336	1.12581e-24	2.37641e-23	45.4846
chr21	17813950	17814708	LINC00478	1.93515	1.64956	2.22074	1.42003	13.4331	1.12857e-24	2.38209e-23	45.5579
chr1	63572397	63573064	RP11-5P4.3	1.97746	1.68562	2.26931	1.20512	13.4328	1.13043e-24	2.38587e-23	45.5664
chrX	132355037	132355695	TFDP3	1.94974	1.66199	2.2375	1.1634	13.4325	1.13184e-24	2.38873e-23	45.5591
chr11	6343291	6343882	PRKCDBP	1.65901	1.41416	1.90387	1.74264	13.4322	1.13389e-24	2.39292e-23	45.5323
chr18	23835582	23836512	FAM60BP	1.53028	1.30442	1.75613	2.56827	13.4321	1.13407e-24	2.39316e-23	45.4575
chr8	130071280	130071815	LINC00977	2.1368	1.82139	2.45221	1.17797	13.4306	1.1429e-24	2.41152e-23	45.5594
chr3	16376462	16377217	RP11-415F23.3	1.89545	1.61566	2.17523	1.56617	13.4305	1.14312e-24	2.41183e-23	45.5341
chr5	112581874	112582607	MCC	1.4195	1.20997	1.62903	1.97313	13.4304	1.144e-24	2.41355e-23	45.5037
chr18	60213212	60213886	ZCCHC2	1.71359	1.46064	1.96654	1.30918	13.43	1.14635e-24	2.41839e-23	45.5448
chr8	59869746	59870685	RP11-328K2.1	1.76339	1.50309	2.0237	2.11854	13.43	1.14648e-24	2.41853e-23	45.4972
chr17	49744876	49745872	RN7SL699P	2.05287	1.74984	2.35591	1.65754	13.4298	1.14748e-24	2.42049e-23	45.5222
chr4	83642702	83643392	RP11-57B24.1	1.61381	1.37559	1.85204	1.95672	13.4297	1.14781e-24	2.42104e-23	45.4997
chr4	80793880	80795139	SNORA75	1.77589	1.51374	2.03805	2.38482	13.4296	1.14883e-24	2.42305e-23	45.4687
chr3	99106052	99106588	AC078828.1	1.77724	1.51487	2.0396	1.88001	13.4289	1.15244e-24	2.43054e-23	45.5041
chr2	22044448	22045025	RN7SL117P	1.82051	1.55176	2.08927	1.40399	13.4289	1.1527e-24	2.43094e-23	45.5366
chr11	46048142	46048810	PHF21A	2.19826	1.87374	2.52279	0.665457	13.4287	1.15383e-24	2.43306e-23	45.566
chr12	44251566	44252467	TMEM117	1.72831	1.47315	1.98347	2.04954	13.4279	1.15827e-24	2.44213e-23	45.4853
chrX	40694404	40695131	MKRN4P	2.25331	1.92064	2.58599	0.978765	13.4278	1.15908e-24	2.44371e-23	45.5437
chr21	41439676	41440211	MIR4760	2.10399	1.79335	2.41462	0.9325	13.4276	1.16011e-24	2.44574e-23	45.5512
chr6	137534613	137535184	IFNGR1	1.84538	1.57293	2.11784	1.46364	13.4274	1.16122e-24	2.44794e-23	45.525
chr6	26473952	26475336	BTN2A1	1.15698	0.986158	1.3278	3.31421	13.4274	1.16135e-24	2.44808e-23	45.3305
chr12	48373578	48374395	COL2A1	2.16448	1.8449	2.48406	1.81838	13.427	1.1636e-24	2.45268e-23	45.5025
chr14	58119084	58119788	CTD-2325K12.1	1.76416	1.50368	2.02464	1.46425	13.4266	1.16609e-24	2.45774e-23	45.5198
chr4	157273434	157274605	AC108211.1	1.42721	1.21648	1.63794	2.23768	13.4266	1.16613e-24	2.45774e-23	45.466
chr4	38942398	38943454	FAM114A1	1.94154	1.65487	2.22822	1.62427	13.4265	1.16668e-24	2.45876e-23	45.516
chr15	72632116	72632520	HEXA	2.188	1.86493	2.51107	0.375008	13.4262	1.16817e-24	2.46175e-23	45.5608
chr11	30373653	30374761	RP4-710M3.1	1.37496	1.17194	1.57798	2.35425	13.4262	1.16825e-24	2.46179e-23	45.4545
chr6	112810236	112810674	RP1-105O18.1	2.2491	1.917	2.58119	0.596832	13.4262	1.16836e-24	2.46184e-23	45.5563
chr14	54077816	54078789	RPS3AP46	1.65473	1.4104	1.89906	2.13538	13.4262	1.16841e-24	2.46184e-23	45.4704
chr10	48408605	48408822	GDF2	2.28284	1.94576	2.61993	0.42117	13.4258	1.17061e-24	2.46619e-23	45.5579
chr18	54074242	54075081	TXNL1	1.82335	1.55411	2.0926	1.59671	13.4256	1.17165e-24	2.46824e-23	45.5052
chr9	79174268	79174846	RP11-214N16.2	1.77974	1.51694	2.04254	1.33986	13.4256	1.17178e-24	2.46838e-23	45.5243
chr3	19581119	19581962	KCNH8	1.61719	1.37839	1.856	1.95243	13.4253	1.17348e-24	2.47176e-23	45.4831
chr6	158046840	158047439	ZDHHC14	1.99287	1.69859	2.28715	0.87043	13.4252	1.17423e-24	2.47311e-23	45.5461
chr5	80092229	80093318	RP11-241J12.3	1.78246	1.51924	2.04567	1.85725	13.4249	1.17604e-24	2.47678e-23	45.4875
chr16	75687840	75688259	TERF2IP	2.45819	2.09519	2.8212	0.43702	13.4248	1.17671e-24	2.47806e-23	45.5545
chr1	192699070	192699870	MIR4426	1.60302	1.3663	1.83975	2.10271	13.4246	1.17782e-24	2.48026e-23	45.4674
chr10	111718894	111719928	RP11-451M19.3	1.58551	1.35137	1.81965	2.0087	13.4245	1.17805e-24	2.48059e-23	45.4753
chr8	34535597	34536855	RP11-258J10.1	1.43359	1.22188	1.64529	2.28007	13.4245	1.17826e-24	2.48091e-23	45.4527
chr5	95743908	95744549	PCSK1	1.91736	1.63421	2.20051	1.99585	13.4244	1.17894e-24	2.48219e-23	45.4759
chr11	30876425	30877489	DCDC1	1.39672	1.19045	1.60299	2.78207	13.424	1.18119e-24	2.48678e-23	45.3953
chr9	111314891	111315410	RP11-220D10.1	2.43406	2.07459	2.79352	0.715717	13.4239	1.18183e-24	2.48798e-23	45.5412
chr9	20339741	20340784	RP11-15P13.1	1.36667	1.16484	1.5685	2.38109	13.4238	1.18251e-24	2.48928e-23	45.4319
chr2	208117457	208117999	AC007879.5	1.76951	1.50818	2.03084	1.83051	13.4235	1.18413e-24	2.49254e-23	45.4848
chr11	13793855	13794454	RP11-98J9.1	1.76618	1.50534	2.02702	1.66876	13.4233	1.18548e-24	2.49526e-23	45.4969
chr7	36210813	36211502	EEPD1	1.80792	1.54091	2.07494	1.12065	13.4229	1.18792e-24	2.50025e-23	45.5145
chr1	225110129	225111078	DNAH14	1.42844	1.21747	1.63941	2.5358	13.4228	1.18819e-24	2.50068e-23	45.414
chr10	103699258	103699876	Y_RNA	2.31757	1.97527	2.65986	0.299675	13.4226	1.18939e-24	2.50306e-23	45.5459
chr10	47098539	47099646	NPY4R	1.30739	1.11429	1.50048	3.26334	13.4226	1.1896e-24	2.50336e-23	45.3218
chr14	69511672	69512395	RP11-226F19.1	2.03992	1.73863	2.34121	1.34785	13.4225	1.19022e-24	2.50439e-23	45.5062
chr7	79407542	79408746	RNA5SP234	1.71616	1.46269	1.96963	2.19874	13.4225	1.19023e-24	2.50439e-23	45.4484
chr1	186961271	186961816	LINC01036	1.7574	1.49784	2.01697	1.4303	13.4223	1.19147e-24	2.50687e-23	45.5042
chr3	188068674	188069190	LPP	1.92714	1.6425	2.21178	1.15114	13.4222	1.19194e-24	2.5077e-23	45.5179
chr9	111818987	111819699	MIR32	1.98842	1.69473	2.28211	0.92313	13.4222	1.19206e-24	2.50781e-23	45.5228
chr4	96622519	96623250	RPL30P6	1.75159	1.49287	2.01031	1.59623	13.4218	1.19446e-24	2.51273e-23	45.4889
chr2	103280671	103281324	SLC9A2	1.99617	1.70132	2.29101	1.50893	13.4218	1.19462e-24	2.51287e-23	45.4968
chr6	145990449	145991343	EPM2A	1.68235	1.43386	1.93084	1.843	13.4218	1.19466e-24	2.51287e-23	45.4726
chr1	230535211	230536290	PGBD5	1.93111	1.64587	2.21635	1.95317	13.4216	1.19569e-24	2.51474e-23	45.4566
chr15	45840826	45841602	HMGN2P46	1.89713	1.6169	2.17735	1.50818	13.4212	1.19782e-24	2.51908e-23	45.49
chr3	186749625	186750647	ST6GAL1	1.66066	1.41536	1.90596	2.15427	13.4212	1.19797e-24	2.51911e-23	45.4464
chr7	16310983	16312273	ISPD-AS1	1.57967	1.34634	1.813	2.77497	13.4212	1.19797e-24	2.51911e-23	45.39
chr12	41913555	41913996	PDZRN4	2.03915	1.73794	2.34036	1.16493	13.421	1.19918e-24	2.52151e-23	45.5089
chr4	123156138	123157122	KIAA1109	1.62494	1.38491	1.86496	1.91446	13.4209	1.19971e-24	2.52249e-23	45.4689
chr8	117661897	117662621	EIF3H	1.93635	1.65032	2.22237	1.43604	13.4209	1.19993e-24	2.5228e-23	45.4987
chr2	192020340	192020706	STAT4	1.69203	1.44209	1.94197	1.40831	13.4208	1.20045e-24	2.52376e-23	45.4932
chr11	24807230	24807572	CTC-830E23.1	1.8283	1.55823	2.09837	0.962321	13.4207	1.20076e-24	2.52426e-23	45.5176
chr6	30010113	30010707	ZNRD1-AS1	2.37842	2.02708	2.72976	0.347233	13.4204	1.2031e-24	2.52904e-23	45.5341
chr11	74853846	74854588	CTD-2562J17.2	2.17989	1.85788	2.50191	1.58174	13.4203	1.20364e-24	2.53002e-23	45.4797
chr3	105789871	105790807	CBLB	1.43267	1.22104	1.64431	2.02318	13.4202	1.20384e-24	2.5303e-23	45.4519
chr5	150516715	150517382	ANXA6	2.02365	1.72471	2.32259	1.24373	13.4202	1.20408e-24	2.53067e-23	45.4978
chr7	122915226	122916384	LYPLA1P1	1.81984	1.551	2.08868	2.95846	13.4198	1.20649e-24	2.53543e-23	45.3639
chr13	80678647	80679037	LINC00382	1.72184	1.46748	1.97621	0.933535	13.4196	1.20781e-24	2.53808e-23	45.5109
chr13	36429573	36430208	DCLK1	1.59303	1.35769	1.82837	2.0994	13.4194	1.20878e-24	2.53997e-23	45.4372
chr12	92502426	92503022	C12orf79	1.75552	1.49617	2.01486	1.52149	13.4194	1.20912e-24	2.54049e-23	45.4825
chr4	127673064	127673472	RBM48P1	2.06741	1.76199	2.37283	1.38635	13.4194	1.20916e-24	2.54049e-23	45.4909
chr15	86374124	86375193	MIR548AP	1.7902	1.52573	2.05468	2.18761	13.4192	1.20998e-24	2.54205e-23	45.4287
chr13	21387724	21388974	N6AMT2	1.5652	1.33397	1.79644	2.11833	13.4192	1.21019e-24	2.54222e-23	45.4358
chr4	114732164	114733056	RP11-397D21.1	1.87098	1.59457	2.14738	1.6793	13.4192	1.21019e-24	2.54222e-23	45.4705
chr6	116516607	116517606	COL10A1	2.03633	1.73549	2.33716	2.00006	13.4189	1.21172e-24	2.54528e-23	45.4515
chr15	78342046	78342811	TBC1D2B	2.30872	1.96764	2.64981	0.943413	13.4187	1.21304e-24	2.5479e-23	45.5083
chr6	26299200	26300080	HIST1H4H	2.13314	1.81799	2.44829	1.05424	13.4187	1.21328e-24	2.54826e-23	45.5047
chr14	31077548	31078407	G2E3	1.69712	1.44638	1.94786	1.80132	13.4183	1.21578e-24	2.55293e-23	45.4602
chr15	55537660	55538121	RAB27A	1.93569	1.6497	2.22168	0.656641	13.418	1.21767e-24	2.55664e-23	45.5128
chr7	12132466	12133358	TMEM106B	1.54028	1.31271	1.76785	2.19622	13.418	1.21768e-24	2.55664e-23	45.428
chrX	87094096	87095005	RP6-43L17.2	1.73067	1.47496	1.98639	1.61912	13.4173	1.22138e-24	2.56426e-23	45.465
chr7	23798528	23799751	STK31	1.63986	1.39756	1.88216	2.14685	13.4172	1.22226e-24	2.56597e-23	45.4263
chr3	32245192	32245704	AC097639.8	1.73136	1.47554	1.98718	1.38677	13.417	1.22321e-24	2.56782e-23	45.4785
chr5	31197228	31197832	CDH6	1.80455	1.53791	2.07119	1.87818	13.4167	1.22547e-24	2.5724e-23	45.4468
chr11	117745651	117746736	FXYD6	1.98669	1.69313	2.28024	2.0669	13.4166	1.22615e-24	2.57369e-23	45.4314
chr2	54517767	54518344	TSPYL6	2.16565	1.84564	2.48566	0.988375	13.4163	1.22771e-24	2.57682e-23	45.4945
chr4	124266269	124267177	SPRY1	1.5165	1.29241	1.74059	2.29092	13.4161	1.22891e-24	2.57919e-23	45.411
chr14	95731750	95732336	CLMN	1.88289	1.60465	2.16112	1.0032	13.4158	1.23062e-24	2.58265e-23	45.4884
chr8	109092687	109093021	RSPO2	1.84961	1.57629	2.12293	1.81823	13.4157	1.23126e-24	2.58384e-23	45.4454
chr2	121044620	121045290	AC012363.13	1.81317	1.54523	2.08111	1.27836	13.4153	1.23405e-24	2.58939e-23	45.4724
chr8	52580035	52580641	RP11-11C20.1	1.95026	1.66206	2.23847	1.41922	13.4152	1.2349e-24	2.59102e-23	45.4654
chr6	119274278	119275235	FAM184A	1.74558	1.48762	2.00354	1.55022	13.415	1.23589e-24	2.59296e-23	45.4578
chr2	135939753	135940554	RAB3GAP1	1.91348	1.6307	2.19626	1.49818	13.4147	1.23764e-24	2.59649e-23	45.4604
chr5	124065472	124066398	RP11-436H11.3	1.90221	1.62109	2.18333	1.33358	13.4144	1.23935e-24	2.59992e-23	45.4697
chr12	90389298	90390350	RP11-654D12.3	1.40356	1.19613	1.61099	2.65523	13.4144	1.23986e-24	2.60085e-23	45.3615
chr13	27438448	27439314	FGFR1OP2P1	1.69066	1.4408	1.94053	1.61394	13.4138	1.24362e-24	2.6086e-23	45.4458
chr4	60769174	60769953	RNU6-1325P	1.56416	1.33299	1.79534	2.12844	13.4137	1.244e-24	2.60923e-23	45.4115
chr10	31938664	31939354	GLUDP5	1.93106	1.64566	2.21646	1.63805	13.4137	1.24408e-24	2.60925e-23	45.4476
chr2	25219645	25220311	Y_RNA	2.2108	1.88405	2.53754	0.708267	13.4136	1.2446e-24	2.61012e-23	45.4912
chr20	30576821	30577494	RNA5SP481	2.45297	2.09043	2.81551	1.07004	13.4136	1.24463e-24	2.61012e-23	45.4741
chr5	35213880	35214611	PRLR	1.6956	1.445	1.9462	2.05871	13.4135	1.245e-24	2.61074e-23	45.4118
chr8	109722404	109723323	RP11-790J24.2	1.21696	1.0371	1.39682	3.59115	13.4134	1.24556e-24	2.61176e-23	45.2231
chr18	60253862	60254590	ZCCHC2	1.704	1.45215	1.95584	2.29386	13.4134	1.24575e-24	2.61202e-23	45.3917
chr9	102546539	102547283	RP11-554F20.1	1.99714	1.70196	2.29232	1.08665	13.4131	1.248e-24	2.61659e-23	45.4741
chr10	29748517	29749369	SVIL	1.8896	1.61032	2.16889	1.47407	13.4129	1.24882e-24	2.61817e-23	45.4548
chr6	163310019	163310998	RP11-157L10.1	1.94853	1.66053	2.23653	1.09915	13.4127	1.24995e-24	2.62039e-23	45.468
chr14	46837352	46838160	LINC00871	1.53604	1.309	1.76307	2.23647	13.4126	1.25065e-24	2.6217e-23	45.3884
chr12	13459843	13460724	C12orf36	1.72237	1.46778	1.97696	1.85739	13.4118	1.25597e-24	2.63256e-23	45.4203
chr6	28615740	28617092	LINC00533	1.54719	1.31849	1.77589	2.53928	13.4117	1.25669e-24	2.63383e-23	45.3641
chr8	34523741	34524891	RP11-258J10.1	1.47732	1.25895	1.69569	2.43766	13.4117	1.25672e-24	2.63383e-23	45.3707
chr8	57905527	57907234	IMPAD1	0.736741	0.627838	0.845643	5.12607	13.4117	1.2568e-24	2.63386e-23	44.8814
chr2	163029059	163029822	FAP	1.65914	1.41389	1.90439	1.72218	13.4115	1.25762e-24	2.63543e-23	45.4333
chr6	155528068	155529318	TIAM2	1.52482	1.29941	1.75022	2.18204	13.411	1.26071e-24	2.64176e-23	45.3914
chr6	52376502	52376951	EFHC1	1.7215	1.46702	1.97598	1.68776	13.4108	1.26238e-24	2.6451e-23	45.4301
chr18	5376471	5377674	CTD-3096M3.2	1.67049	1.42355	1.91744	2.27354	13.4106	1.26344e-24	2.64709e-23	45.382
chr13	81458168	81459186	ARF4P4	1.54779	1.31898	1.7766	2.26434	13.4106	1.26348e-24	2.64709e-23	45.3833
chr9	119288922	119289353	RP11-264C15.2	1.96855	1.67754	2.25957	0.718706	13.4102	1.2659e-24	2.65203e-23	45.4739
chr1	110694736	110695237	SLC6A17	2.07249	1.76611	2.37887	1.31965	13.4102	1.26605e-24	2.65219e-23	45.4474
chr1	154559227	154559756	ADAR	2.42858	2.06955	2.78761	0.445395	13.41	1.26745e-24	2.65497e-23	45.4781
chr4	53220936	53221507	RP11-588F10.1	1.96185	1.67181	2.25188	1.37764	13.4098	1.2683e-24	2.6566e-23	45.4397
chr12	92975259	92976616	snoU13	1.3109	1.1171	1.5047	2.85862	13.4097	1.26906e-24	2.65803e-23	45.3156
chr3	147495409	147495827	RP11-78O22.1	1.96641	1.6757	2.25713	0.700055	13.4096	1.26949e-24	2.6588e-23	45.4711
chr15	50514778	50515212	Y_RNA	2.06119	1.75646	2.36593	0.490348	13.4091	1.27281e-24	2.66559e-23	45.475
chr10	65830973	65831531	RP11-174J11.1	2.21719	1.88938	2.54499	1.59539	13.4088	1.27488e-24	2.66979e-23	45.4242
chr18	13925381	13926289	RP11-681N23.1	1.56433	1.33304	1.79561	2.35022	13.4088	1.27514e-24	2.67017e-23	45.3627
chr2	220174014	220174462	PTPRN	2.35079	2.00322	2.69836	0.625201	13.4085	1.27691e-24	2.67373e-23	45.4644
chr14	101539453	101540087	MEG9	2.32338	1.97986	2.66689	1.31611	13.4084	1.27718e-24	2.67415e-23	45.4376
chr5	127277136	127278378	CTC-228N24.1	1.36947	1.16699	1.57195	2.99289	13.4083	1.27826e-24	2.67626e-23	45.2886
chr9	88731020	88731954	RP11-379P1.4	1.88733	1.60828	2.16638	2.08155	13.4083	1.27834e-24	2.67627e-23	45.3775
chr16	69184099	69184819	CIRH1A	2.25731	1.92355	2.59107	1.30632	13.4078	1.28119e-24	2.68209e-23	45.4371
chr5	126204507	126205300	MARCH3	1.62397	1.38385	1.86409	2.86379	13.4078	1.28144e-24	2.68246e-23	45.2965
chr10	92877005	92877653	RP11-56M3.1	1.80316	1.53654	2.06977	1.60653	13.4077	1.28177e-24	2.683e-23	45.4249
chr9	92249757	92250719	GADD45G	1.80647	1.53936	2.07357	1.80479	13.4076	1.28249e-24	2.68436e-23	45.4039
chr11	122586179	122587052	UBASH3B	1.91043	1.62795	2.19291	1.4353	13.4074	1.28387e-24	2.68708e-23	45.4258
chr14	69371773	69372350	ACTN1	2.15912	1.83987	2.47838	1.09976	13.4073	1.28434e-24	2.68791e-23	45.4473
chr10	96280957	96281433	TBC1D12	2.05126	1.74794	2.35457	0.880143	13.4071	1.28613e-24	2.69151e-23	45.4545
chr15	47994922	47995358	SEMA6D	2.19643	1.87165	2.52121	0.762189	13.407	1.28664e-24	2.69243e-23	45.4573
chr4	177151992	177152698	ASB5	1.79697	1.53125	2.06269	1.60018	13.4068	1.28807e-24	2.69527e-23	45.4153
chr6	20269434	20269833	MBOAT1	2.19907	1.87388	2.52426	0.680172	13.4062	1.29174e-24	2.7028e-23	45.4563
chr7	111513924	111514673	DOCK4	1.8607	1.58554	2.13586	1.89256	13.406	1.29279e-24	2.70484e-23	45.3873
chr4	187935182	187936270	RP11-217E13.1	1.53642	1.30921	1.76363	2.10693	13.4058	1.29448e-24	2.70808e-23	45.3673
chr1	171321547	171322082	TOP1P1	1.84463	1.57185	2.11742	1.35821	13.4058	1.29449e-24	2.70808e-23	45.4214
chr9	101372415	101373014	SEPT7P7	2.03334	1.73264	2.33404	1.30407	13.4055	1.29597e-24	2.71102e-23	45.4228
chr5	114859873	114860495	CCT5P1	1.59799	1.36167	1.83431	1.63345	13.4054	1.2967e-24	2.71236e-23	45.4071
chrX	141154236	141155424	RP3-406C18.1	1.64952	1.40558	1.89345	1.78611	13.4054	1.29675e-24	2.71236e-23	45.3883
chr2	1934884	1935944	MYT1L	1.82669	1.55655	2.09683	2.05426	13.4054	1.29696e-24	2.71265e-23	45.3707
chr2	19064746	19065787	AC106053.1	1.73884	1.48168	1.996	2.30522	13.4049	1.29998e-24	2.71881e-23	45.3517
chr6	46256509	46257120	RCAN2	1.78036	1.51706	2.04366	1.38883	13.4048	1.3007e-24	2.72017e-23	45.413
chr9	84184393	84184830	TLE1	1.87534	1.59799	2.15269	0.955859	13.4047	1.30138e-24	2.72127e-23	45.4376
chr4	73202174	73202766	RP11-373J21.1	2.00371	1.70737	2.30004	1.7341	13.4045	1.30254e-24	2.72354e-23	45.397
chr19	31982119	31982591	CTD-2050I18.2	2.2701	1.93436	2.60584	0.498871	13.4045	1.30294e-24	2.72423e-23	45.4483
chr15	58823214	58823768	RP11-50C13.2	2.01142	1.71394	2.30891	0.876064	13.4044	1.30362e-24	2.7255e-23	45.4381
chr3	151081337	151081725	P2RY12	1.89145	1.61171	2.17119	1.29906	13.4043	1.3039e-24	2.72592e-23	45.4218
chr2	160618441	160619031	MARCH7	1.86051	1.58534	2.13567	1.54197	13.4041	1.30511e-24	2.7283e-23	45.402
chr6	133596322	133596756	EYA4	1.79933	1.53321	2.06545	1.15547	13.4041	1.30561e-24	2.7292e-23	45.4261
chr3	192907564	192908576	RP11-143P4.2	1.35848	1.15755	1.5594	2.71411	13.4039	1.30691e-24	2.73176e-23	45.2998
chr2	145822777	145824178	TEX41	1.44054	1.22748	1.65361	2.88817	13.4034	1.30965e-24	2.73732e-23	45.2842
chr12	98280218	98280918	MIR4495	1.4613	1.24516	1.67744	1.99272	13.4034	1.30994e-24	2.73779e-23	45.3679
chr8	80564904	80565260	STMN2	1.66861	1.42181	1.91541	1.24698	13.4034	1.31021e-24	2.73819e-23	45.4177
chr13	24001408	24002518	SACS	1.54108	1.31314	1.76902	2.32177	13.4032	1.3113e-24	2.74017e-23	45.3392
chr11	88254388	88255448	GRM5-AS1	1.45022	1.23571	1.66472	2.70104	13.403	1.31267e-24	2.74287e-23	45.2969
chr15	48427767	48428468	MYEF2	1.87232	1.59538	2.14926	1.19033	13.4028	1.31358e-24	2.74463e-23	45.4206
chr6	94494705	94495390	SNORA18	1.44039	1.22734	1.65345	2.41953	13.4026	1.3153e-24	2.74806e-23	45.3301
chr11	6272381	6272939	CCKBR	1.6084	1.37049	1.84631	2.23162	13.4025	1.31584e-24	2.74892e-23	45.3391
chr5	5466206	5466880	KIAA0947	1.79418	1.52879	2.05957	1.38398	13.4025	1.31586e-24	2.74892e-23	45.4051
chr2	210494158	210494796	MAP2	1.95096	1.66238	2.23955	1.70408	13.4024	1.31675e-24	2.75061e-23	45.3888
chr2	176735925	176737027	AC016751.3	1.614	1.37526	1.85274	2.19767	13.4024	1.31682e-24	2.75062e-23	45.352
chr6	100317854	100318506	MCHR2-AS1	1.63834	1.39599	1.88069	1.85946	13.4019	1.31956e-24	2.75618e-23	45.3688
chr7	8183658	8184920	AC007009.2	1.51456	1.29052	1.7386	2.45608	13.4018	1.32031e-24	2.75759e-23	45.323
chr2	189242835	189243625	MIR561	1.60694	1.36923	1.84465	2.10154	13.4017	1.32123e-24	2.75936e-23	45.3555
chr5	126377934	126378587	MARCH3	1.69943	1.44804	1.95082	1.55118	13.4016	1.32176e-24	2.76031e-23	45.3938
chr6	99689609	99690521	FAXC	1.48696	1.26699	1.70692	2.67029	13.4014	1.323e-24	2.76274e-23	45.2932
chr9	22111059	22112310	CDKN2B-AS1	1.59582	1.35975	1.8319	2.3594	13.4013	1.32401e-24	2.7647e-23	45.3309
chr8	131518538	131519063	ASAP1	2.20438	1.87828	2.53048	1.38022	13.4012	1.32428e-24	2.7651e-23	45.3985
chr20	5891461	5892743	CHGB	1.18651	1.01099	1.36204	3.62169	13.4011	1.32533e-24	2.76713e-23	45.1408
chr12	27464776	27465748	STK38L	1.76585	1.50462	2.02708	1.5859	13.4008	1.32718e-24	2.77085e-23	45.3864
chr9	69457361	69457890	SNX18P9	2.01086	1.71338	2.30834	1.90806	13.4007	1.32814e-24	2.77269e-23	45.3615
chr10	67565175	67565819	AC022538.1	1.99702	1.70157	2.29247	1.1792	13.3998	1.33351e-24	2.78374e-23	45.4054
chr5	119287063	119287971	CTC-507E12.1	1.74559	1.48733	2.00384	2.27847	13.3998	1.33375e-24	2.78409e-23	45.3255
chr2	18701404	18702430	RP11-111J6.2	1.35977	1.15858	1.56096	3.29773	13.3987	1.34097e-24	2.79885e-23	45.1821
chr4	176280587	176281369	RP11-287F9.2	1.8534	1.57916	2.12764	1.61551	13.3979	1.34651e-24	2.81009e-23	45.3732
chr3	93691883	93693130	PROS1	1.00797	0.85882	1.15713	4.2158	13.3974	1.35006e-24	2.8172e-23	45.0283
chr18	42997872	42998537	RP11-309E23.2	1.69092	1.44071	1.94114	1.77439	13.3971	1.35174e-24	2.82054e-23	45.3551
chr5	92481062	92482388	CTD-2091N23.1	1.33922	1.14105	1.5374	2.73288	13.397	1.35258e-24	2.82213e-23	45.2704
chr3	109520012	109520695	RP11-424I3.1	1.69069	1.4405	1.94088	1.97414	13.3967	1.3546e-24	2.82618e-23	45.3356
chr10	97151689	97152234	SORBS1	1.83646	1.56469	2.10824	1.22955	13.3962	1.35814e-24	2.83342e-23	45.3834
chr1	175773829	175774498	TNR	1.81533	1.54668	2.08397	1.06701	13.396	1.35966e-24	2.83642e-23	45.3873
chr18	60320442	60321454	RN7SL705P	1.55791	1.32734	1.78848	2.07452	13.3952	1.3651e-24	2.84746e-23	45.3264
chr14	38826575	38827656	RP11-96D24.1	1.6917	1.44133	1.94207	2.44823	13.395	1.36634e-24	2.84979e-23	45.2883
chr2	231743322	231744753	ITM2C	1.60946	1.37126	1.84766	2.38058	13.395	1.36637e-24	2.84979e-23	45.2924
chr7	16678425	16678953	ANKMY2	1.95485	1.66553	2.24417	1.25829	13.3948	1.36795e-24	2.85292e-23	45.372
chr2	17136931	17137582	AC080094.1	1.95358	1.66444	2.24271	1.79232	13.3947	1.36834e-24	2.85357e-23	45.3381
chr16	79113612	79114671	RP11-556H2.4	2.02773	1.72762	2.32784	1.59221	13.3946	1.36899e-24	2.85475e-23	45.3568
chr2	135711454	135712065	CCNT2	1.96508	1.67424	2.25593	1.13865	13.3945	1.36973e-24	2.85615e-23	45.3766
chr8	80571100	80571574	STMN2	1.99561	1.70024	2.29097	1.1892	13.3944	1.37054e-24	2.85768e-23	45.3747
chr15	38832613	38833507	Y_RNA	1.54725	1.31825	1.77626	2.17243	13.3943	1.37108e-24	2.85864e-23	45.3085
chr5	62135460	62136254	ISCA1P1	1.82744	1.55696	2.09792	1.61034	13.3939	1.37361e-24	2.86375e-23	45.3436
chr18	6495505	6496235	CTD-2124B20.2	1.89494	1.61446	2.17542	1.24365	13.3936	1.37566e-24	2.86787e-23	45.3668
chr7	124121690	124122225	RP5-1106E3.1	1.65456	1.40965	1.89946	1.33157	13.3931	1.37943e-24	2.87557e-23	45.3609
chr15	35450634	35451424	RP11-323I15.5	1.95843	1.66854	2.24833	1.55618	13.393	1.38011e-24	2.87683e-23	45.353
chr2	229146771	229147470	AC074019.2	1.93452	1.64815	2.22089	1.47187	13.3923	1.38481e-24	2.88646e-23	45.3519
chr8	122143087	122143661	RP11-369K17.2	1.67146	1.42403	1.91888	1.68834	13.3923	1.38497e-24	2.88663e-23	45.3308
chr4	39577632	39578226	SMIM14	2.23331	1.90271	2.56391	0.70487	13.3921	1.38623e-24	2.88893e-23	45.3841
chr7	116273523	116274239	AC006159.3	1.68009	1.43138	1.92881	1.86022	13.3916	1.3897e-24	2.896e-23	45.3266
chr5	73338322	73339195	CTD-2292M14.1	1.8003	1.53379	2.06682	1.59071	13.3914	1.39147e-24	2.89952e-23	45.3365
chr10	38583087	38583817	RP11-508N22.11	1.86212	1.58645	2.13779	1.19893	13.3913	1.39185e-24	2.90015e-23	45.3618
chr2	160099607	160100559	TANC1	1.86872	1.59207	2.14536	1.4761	13.3913	1.39212e-24	2.90055e-23	45.3468
chr5	130557078	130558050	LYRM7	1.73053	1.47434	1.98673	1.65511	13.3909	1.39451e-24	2.90537e-23	45.3362
chr2	229044837	229045505	SPHKAP	1.83878	1.56655	2.11101	2.08862	13.3905	1.39762e-24	2.91167e-23	45.2952
chr2	18139641	18140658	KCNS3	1.37567	1.172	1.57934	2.8961	13.3903	1.39873e-24	2.91382e-23	45.2173
chr18	41794362	41795389	KRT8P5	1.52877	1.30243	1.7551	2.24394	13.3903	1.3988e-24	2.91382e-23	45.2878
chr10	99530774	99532259	SFRP5	1.82557	1.55529	2.09585	2.23662	13.3902	1.39943e-24	2.91496e-23	45.2841
chr15	93208252	93208900	FAM174B	1.9301	1.64434	2.21586	1.23898	13.3902	1.39984e-24	2.9156e-23	45.3513
chr14	34704912	34705344	EGLN3	2.2193	1.89073	2.54788	0.357099	13.3902	1.39991e-24	2.9156e-23	45.383
chr10	20164677	20165660	PLXDC2	1.87147	1.59439	2.14855	1.88427	13.3902	1.39997e-24	2.9156e-23	45.3156
chr16	47147827	47148154	NETO2	2.16993	1.84866	2.4912	0.276272	13.3901	1.40045e-24	2.91643e-23	45.3832
chr14	30420180	30420609	RP11-269C4.2	1.75465	1.49486	2.01444	1.07378	13.3897	1.40321e-24	2.92201e-23	45.3557
chr1	110754855	110755459	KCNC4	1.85873	1.58352	2.13393	1.90952	13.3895	1.40484e-24	2.92523e-23	45.3046
chr8	97239256	97239990	UQCRB	1.75493	1.49509	2.01477	2.05728	13.3894	1.40553e-24	2.92652e-23	45.2973
chr15	58246333	58246905	ALDH1A2	1.97873	1.68575	2.27171	1.10352	13.3892	1.40655e-24	2.92846e-23	45.3534
chr15	59458625	59459311	MIR2116	2.19987	1.87414	2.5256	0.933362	13.3888	1.40923e-24	2.93373e-23	45.3596
chr4	37988967	37989751	RP11-177C12.4	1.73146	1.47508	1.98784	1.6977	13.3886	1.41112e-24	2.9374e-23	45.3195
chr7	106618850	106619620	PRKAR2B	1.66756	1.42065	1.91448	1.3931	13.3886	1.41116e-24	2.9374e-23	45.3363
chr2	130058800	130060395	AC079586.1	1.28993	1.09893	1.48093	3.08624	13.3886	1.41129e-24	2.93751e-23	45.1754
chr11	8114194	8114949	TUB	1.63571	1.39351	1.87792	2.44931	13.3884	1.41216e-24	2.93915e-23	45.2473
chr15	89000636	89001415	MRPL46	2.12975	1.81439	2.44511	1.08761	13.3884	1.41243e-24	2.93957e-23	45.3504
chr11	92126159	92126851	RP11-675M1.2	1.48623	1.26616	1.7063	2.02144	13.3884	1.41269e-24	2.93993e-23	45.2858
chr11	13441057	13441366	BTBD10	1.95906	1.66897	2.24915	0.0489305	13.3881	1.41488e-24	2.94432e-23	45.3778
chr2	110271428	110272238	SH3RF3	2.0349	1.73358	2.33623	1.83273	13.3879	1.41597e-24	2.94643e-23	45.3049
chr13	23648661	23649244	HMGA1P6	1.80902	1.54115	2.0769	1.35103	13.3879	1.41623e-24	2.9468e-23	45.3333
chr10	135150040	135150843	CALY	2.2026	1.87644	2.52876	1.46138	13.3877	1.41729e-24	2.94885e-23	45.3256
chr2	121697064	121697748	RP11-297J22.1	1.64431	1.40082	1.8878	1.75994	13.3877	1.41748e-24	2.94907e-23	45.3093
chr5	111430321	111430846	EPB41L4A-AS1	2.16462	1.84408	2.48516	0.939706	13.3876	1.41801e-24	2.95002e-23	45.3552
chr9	19748422	19749215	SLC24A2	1.63488	1.39278	1.87699	1.89401	13.3871	1.42153e-24	2.95717e-23	45.2952
chr16	75457220	75458040	CFDP1	2.25389	1.92012	2.58767	1.02754	13.387	1.42238e-24	2.95877e-23	45.3472
chr18	30523963	30524942	RP11-680N20.1	1.45584	1.24024	1.67144	2.34653	13.3867	1.42476e-24	2.96356e-23	45.2547
chr6	22236776	22237487	RP11-524C21.2	1.71713	1.46283	1.97144	1.63808	13.3861	1.42857e-24	2.97131e-23	45.311
chr22	24553474	24554396	CABIN1	2.24438	1.91199	2.57678	1.51267	13.3859	1.43043e-24	2.97501e-23	45.315
chr2	56322234	56322978	AC011306.1	1.94446	1.65648	2.23243	1.28073	13.3858	1.43103e-24	2.9761e-23	45.3296
chr8	67193728	67194286	LINC00967	1.90753	1.62501	2.19005	1.68062	13.3854	1.43406e-24	2.98222e-23	45.2986
chr11	17942180	17942844	SERGEF	1.78023	1.51657	2.0439	1.39728	13.3853	1.43478e-24	2.98355e-23	45.32
chr3	115645995	115646835	LSAMP	2.08326	1.77471	2.39181	1.63982	13.3852	1.43559e-24	2.98508e-23	45.3078
chr15	92634375	92634719	SLCO3A1	2.06082	1.75559	2.36605	0.876077	13.3849	1.43709e-24	2.98803e-23	45.3361
chr8	92968059	92968911	RUNX1T1	1.50398	1.28122	1.72674	2.05633	13.3849	1.43762e-24	2.98897e-23	45.2698
chr4	82288831	82289422	RNU5A-2P	1.9191	1.63486	2.20334	1.40155	13.3848	1.43784e-24	2.98924e-23	45.3109
chr11	34961606	34962387	MIR1343	2.05829	1.75343	2.36315	1.48565	13.3848	1.43827e-24	2.98998e-23	45.3133
chr2	117750079	117751342	MTND1P28	1.53583	1.30835	1.76331	2.75546	13.3845	1.4402e-24	2.99382e-23	45.1989
chr7	95655806	95656523	DYNC1I1	1.8188	1.54941	2.0882	1.45821	13.3845	1.44046e-24	2.99411e-23	45.3145
chr15	63348748	63349458	TPM1	2.28577	1.94721	2.62433	1.09259	13.3845	1.4405e-24	2.99411e-23	45.3302
chr12	39063202	39064037	CPNE8	1.38769	1.18215	1.59323	2.30106	13.3842	1.4424e-24	2.9979e-23	45.2526
chr3	152431842	152432123	RP11-788A4.1	2.04807	1.74471	2.35144	0.67002	13.3839	1.4447e-24	3.00251e-23	45.3456
chr13	76207332	76207924	RP11-173B14.4	1.53205	1.30512	1.75898	1.76166	13.3839	1.44492e-24	3.0028e-23	45.2896
chr7	110652967	110653896	IMMP2L	1.52062	1.29538	1.74586	2.04984	13.3837	1.44577e-24	3.00439e-23	45.2658
chr3	99750518	99751505	MIR3921	1.74232	1.48423	2.0004	2.45693	13.3835	1.44725e-24	3.0073e-23	45.2402
chr5	126644564	126645543	MEGF10	1.5614	1.33012	1.79269	2.03668	13.3835	1.44749e-24	3.00762e-23	45.268
chr7	84277138	84278152	AC092022.1	1.63674	1.39429	1.87918	2.48315	13.3833	1.44879e-24	3.00999e-23	45.2251
chr1	90511378	90511960	ZNF326	1.80811	1.54028	2.07595	1.38519	13.3833	1.44923e-24	3.01075e-23	45.3099
chr7	41908408	41909259	GLI3	1.49216	1.27112	1.71319	1.96237	13.3832	1.45008e-24	3.01234e-23	45.2736
chr1	167650413	167651438	MPZL1	1.91178	1.62858	2.19499	1.98017	13.3827	1.45307e-24	3.01838e-23	45.2634
chr3	155593912	155594644	GMPS	1.86908	1.5922	2.14596	1.62661	13.3826	1.4545e-24	3.02118e-23	45.2912
chr7	104616780	104617131	SNORD112	2.53068	2.15578	2.90558	0.232887	13.3821	1.45776e-24	3.02779e-23	45.3446
chr2	102034989	102035859	RFX8	1.7515	1.49203	2.01098	1.51577	13.382	1.4584e-24	3.02894e-23	45.293
chr3	192114610	192115329	FGF12	1.83606	1.56405	2.10806	1.69122	13.3819	1.4592e-24	3.03033e-23	45.2841
chrX	130554148	130555141	OR1AA1P	1.9183	1.63412	2.20249	1.82662	13.3819	1.45924e-24	3.03033e-23	45.2693
chr6	116290004	116291579	FRK	1.29536	1.10345	1.48727	3.05007	13.3815	1.46198e-24	3.03577e-23	45.1548
chr13	82208344	82209865	PTMAP5	1.77593	1.51282	2.03903	3.13309	13.3815	1.46202e-24	3.03577e-23	45.1435
chr11	16969921	16970520	RNU6-585P	2.19615	1.87079	2.52152	1.14629	13.3813	1.46363e-24	3.03877e-23	45.3128
chr11	90432812	90433533	MIR4490	1.55276	1.32271	1.78281	1.82238	13.3809	1.46646e-24	3.04449e-23	45.2715
chr2	230589182	230589937	DNER	2.19122	1.86658	2.51586	1.16206	13.3809	1.46668e-24	3.04477e-23	45.3097
chr1	101373624	101374235	SLC30A7	1.98093	1.68744	2.27442	0.958775	13.3808	1.4677e-24	3.04673e-23	45.3221
chr13	48617765	48618266	SUCLA2	1.99094	1.69597	2.28592	0.996021	13.3807	1.46806e-24	3.04729e-23	45.3169
chrX	111302463	111302939	TRPC5	2.02955	1.72885	2.33025	1.02229	13.3805	1.46961e-24	3.05035e-23	45.3094
chr3	74836166	74836737	AC128653.1	1.73158	1.47503	1.98814	1.60268	13.3805	1.4698e-24	3.05057e-23	45.2867
chr8	129076081	129076731	MIR1207	1.59758	1.36088	1.83428	1.55518	13.3804	1.47032e-24	3.05148e-23	45.2858
chr10	95360036	95361506	RBP4	1.82437	1.55407	2.09468	2.70024	13.3804	1.47042e-24	3.05152e-23	45.1865
chr13	23963526	23964148	SACS	2.05592	1.75131	2.36053	1.45798	13.3803	1.47133e-24	3.05322e-23	45.2902
chr14	65637083	65638094	RNU2-14P	1.505	1.28201	1.72798	2.57505	13.3802	1.47177e-24	3.05396e-23	45.2027
chr6	145689186	145689890	AL356739.1	1.65303	1.40811	1.89795	1.92387	13.3801	1.47226e-24	3.05481e-23	45.2572
chr6	56524560	56525451	DST	1.49413	1.27275	1.7155	2.27908	13.3801	1.47267e-24	3.0555e-23	45.2296
chr14	36528741	36529447	ILF2P2	1.66874	1.42149	1.91599	1.91858	13.38	1.47336e-24	3.0566e-23	45.2586
chr15	54722757	54723406	UNC13C	1.88263	1.60369	2.16157	1.4783	13.38	1.47337e-24	3.0566e-23	45.2903
chr1	94520855	94521559	ABCA4	1.95129	1.66216	2.24041	1.71413	13.3796	1.47643e-24	3.06278e-23	45.2738
chr12	22142387	22143076	RP11-547L9.1	1.61711	1.3775	1.85671	2.13292	13.3795	1.47676e-24	3.0633e-23	45.2404
chr1	192049627	192050185	RGS18	1.9647	1.67359	2.25582	1.39857	13.3793	1.47829e-24	3.06629e-23	45.2928
chr9	3840257	3841831	RP11-252M18.3	1.43802	1.22494	1.65111	2.54864	13.3791	1.48006e-24	3.0698e-23	45.1935
chr7	16735277	16735601	BZW2	1.7292	1.47297	1.98542	1.70401	13.379	1.48031e-24	3.07014e-23	45.2668
chr6	131157056	131158146	SMLR1	1.31362	1.11897	1.50827	2.7536	13.3787	1.48281e-24	3.07515e-23	45.1704
chr6	156588325	156589212	SNORD28	1.67695	1.42846	1.92545	1.70801	13.3783	1.48575e-24	3.08109e-23	45.2673
chr6	100362332	100362880	MCHR2-AS1	1.90684	1.62427	2.18941	1.68813	13.3781	1.48768e-24	3.08474e-23	45.2651
chr7	25354652	25355059	AC003985.1	2.06222	1.75661	2.36784	0.827704	13.3773	1.49313e-24	3.09568e-23	45.3083
chr20	20353667	20354093	INSM1	1.9485	1.65974	2.23727	1.00537	13.3772	1.49427e-24	3.09787e-23	45.2959
chr1	205662607	205663175	SLC45A3	2.19021	1.86563	2.5148	0.952997	13.377	1.4955e-24	3.10025e-23	45.2955
chr5	1117761	1119370	SLC12A7	1.66422	1.41758	1.91086	2.64827	13.3767	1.49758e-24	3.10439e-23	45.1725
chr11	88797832	88799492	GRM5	1.31214	1.11767	1.5066	3.18714	13.3766	1.49845e-24	3.10603e-23	45.1015
chr9	71594238	71595263	PRKACG	1.42883	1.21707	1.64059	2.84169	13.3765	1.49954e-24	3.10812e-23	45.1406
chr2	108548792	108549861	AC009963.6	1.53897	1.31088	1.76706	2.55866	13.3761	1.50219e-24	3.11343e-23	45.1825
chr11	103678367	103679335	MIR4693	1.42757	1.21599	1.63915	2.37044	13.376	1.50296e-24	3.11484e-23	45.2002
chr2	227867145	227867457	SNORA48	2.0099	1.712	2.3078	0.92153	13.3754	1.50795e-24	3.12501e-23	45.2885
chrX	111454036	111455304	AL031176.1	1.49642	1.27463	1.71822	2.25872	13.3752	1.50892e-24	3.12685e-23	45.2004
chr5	36298696	36299142	RANBP3L	1.70696	1.45395	1.95996	1.11765	13.3752	1.50956e-24	3.12783e-23	45.2796
chr11	61276661	61277263	LRRC10B	2.15932	1.83927	2.47938	1.54882	13.3751	1.51029e-24	3.12918e-23	45.2555
chr6	135898159	135898797	GAPDHP73	2.08808	1.77858	2.39758	1.28826	13.3749	1.51124e-24	3.13097e-23	45.2749
chr10	135148743	135149623	CALY	2.07675	1.76893	2.38457	1.69734	13.3748	1.51187e-24	3.1321e-23	45.2423
chr14	80104816	80105564	RP11-242P2.2	1.58008	1.34587	1.81429	2.07487	13.3747	1.51287e-24	3.134e-23	45.2173
chr1	218065348	218066637	LINC00210	1.55384	1.32352	1.78417	2.70038	13.3744	1.51509e-24	3.13842e-23	45.1605
chr16	56783335	56783957	NUP93	2.14815	1.82973	2.46657	0.609652	13.3742	1.51665e-24	3.14146e-23	45.2979
chr1	87254091	87254921	RP4-612B15.2	1.67465	1.42641	1.92289	2.04977	13.3738	1.51983e-24	3.14788e-23	45.2176
chr6	76265889	76266517	RP11-474L11.3	1.94746	1.65878	2.23615	1.25236	13.3737	1.52049e-24	3.14906e-23	45.2674
chr10	50802424	50803259	CHAT	1.4094	1.20047	1.61832	2.45853	13.3736	1.52102e-24	3.14998e-23	45.1791
chr3	113932650	113933456	RP11-553L6.2	1.70239	1.45003	1.95475	1.7881	13.3735	1.52195e-24	3.15174e-23	45.2318
chr2	204439387	204440071	RAPH1	1.97834	1.68506	2.27162	0.997189	13.3728	1.52763e-24	3.16315e-23	45.2789
chr15	63204855	63205536	RP11-1069G10.2	2.19033	1.86562	2.51504	0.82843	13.3728	1.52774e-24	3.1632e-23	45.2812
chr2	208084161	208085149	AC007879.4	1.91395	1.63021	2.19769	1.40167	13.3726	1.52885e-24	3.16532e-23	45.2564
chr1	167625805	167626467	RP3-455J7.4	1.63883	1.39588	1.88179	1.48124	13.3725	1.52944e-24	3.16637e-23	45.2468
chr8	101425507	101425872	KB-173C10.2	1.74271	1.48434	2.00107	1.50926	13.3717	1.53576e-24	3.17928e-23	45.2444
chr1	168960391	168961658	RPL29P7	1.63834	1.39544	1.88124	2.09709	13.3715	1.53759e-24	3.18284e-23	45.199
chr8	36515896	36516742	RPL23P10	1.77011	1.50768	2.03255	1.86845	13.3715	1.53766e-24	3.18284e-23	45.2232
chr15	51604430	51605611	RP11-108K3.2	1.58927	1.35364	1.8249	1.86916	13.3711	1.54022e-24	3.18779e-23	45.2164
chr13	23777671	23778238	RNU6-58P	2.05743	1.75239	2.36248	1.44838	13.3711	1.54044e-24	3.18807e-23	45.246
chr9	111986920	111987562	RNU6-984P	2.24634	1.91328	2.5794	1.00319	13.3708	1.54312e-24	3.19344e-23	45.2677
chr10	15789858	15790497	ITGA8	1.78781	1.52273	2.05289	1.6068	13.3706	1.54445e-24	3.19602e-23	45.2318
chr15	59627279	59628303	RNU6-212P	1.86477	1.58827	2.14127	1.75274	13.37	1.54939e-24	3.20606e-23	45.2234
chr15	47588626	47589408	RP11-408J6.1	1.84158	1.56851	2.11466	1.48515	13.3696	1.5521e-24	3.21149e-23	45.2385
chr13	31787897	31789141	B3GALTL	1.52855	1.30189	1.75521	2.22489	13.3695	1.55308e-24	3.21334e-23	45.1795
chr6	97396394	97396878	KLHL32	1.65454	1.4092	1.89988	1.488	13.3694	1.55368e-24	3.21441e-23	45.2365
chr13	85102579	85103488	MTND5P3	1.60523	1.3672	1.84326	2.25299	13.3693	1.55447e-24	3.21586e-23	45.1679
chr5	104840974	104841606	RP11-6N13.1	1.82357	1.55316	2.09398	1.85837	13.3691	1.55603e-24	3.2189e-23	45.2097
chr8	125884620	125885618	RP11-1082L8.3	1.58835	1.35281	1.82389	2.18236	13.3687	1.55925e-24	3.22537e-23	45.1765
chr13	44798563	44799699	RP11-478K15.6	1.78504	1.52033	2.04975	1.89109	13.3687	1.55953e-24	3.22578e-23	45.207
chrX	144276363	144277613	CYCSP44	1.6306	1.38879	1.87241	2.13216	13.3684	1.5614e-24	3.22946e-23	45.1697
chr14	30267286	30267819	RNU6-1234P	1.92335	1.63813	2.20857	1.63573	13.3683	1.56204e-24	3.23061e-23	45.223
chr10	92401542	92402295	RP11-15K3.1	1.83706	1.56463	2.10949	1.75917	13.3683	1.56267e-24	3.23174e-23	45.2172
chr17	62811465	62812133	RN7SL409P	2.34145	1.9942	2.68869	0.633784	13.3676	1.56783e-24	3.24222e-23	45.2625
chr1	63445063	63445442	RP11-5P4.1	2.04535	1.74202	2.34868	0.152232	13.3675	1.56854e-24	3.24352e-23	45.2728
chr2	230696171	230697012	TRIP12	1.74656	1.48753	2.00559	1.4996	13.3673	1.57053e-24	3.24745e-23	45.2247
chr14	38493384	38493889	CTD-2058B24.3	1.84473	1.57114	2.11832	1.34659	13.3672	1.57122e-24	3.24868e-23	45.2318
chrX	39714921	39715309	MIR1587	2.19168	1.86663	2.51673	0.384824	13.367	1.57295e-24	3.25209e-23	45.2609
chr5	113236093	113237125	RP11-371M22.1	1.30621	1.11248	1.49994	2.55418	13.3669	1.57376e-24	3.25358e-23	45.1343
chr12	2749602	2750269	CACNA1C	1.96234	1.6713	2.25338	1.62258	13.3666	1.57586e-24	3.25773e-23	45.2076
chr1	201059543	201060045	CACNA1S	1.93695	1.64967	2.22423	1.16595	13.3663	1.57806e-24	3.2621e-23	45.2369
chr2	58831054	58831841	LINC01122	1.7168	1.46217	1.97143	1.66722	13.3662	1.5786e-24	3.26304e-23	45.2045
chr15	59494975	59495785	MYO1E	1.77711	1.51353	2.0407	2.01921	13.3659	1.58109e-24	3.268e-23	45.1775
chr9	88896771	88898399	ISCA1	0.805358	0.685903	0.924814	4.96092	13.3656	1.58366e-24	3.27277e-23	44.686
chr8	49736428	49737795	EFCAB1	1.27455	1.0855	1.4636	2.9514	13.3655	1.58417e-24	3.27363e-23	45.0804
chr9	95112359	95112789	RP11-62C3.8	2.1922	1.86703	2.51737	0.102326	13.3652	1.58733e-24	3.27963e-23	45.2635
chr3	106843525	106844184	LINC00882	1.68566	1.43562	1.93569	1.87053	13.365	1.58843e-24	3.28155e-23	45.1908
chr14	39836307	39836990	RP11-647O20.1	1.63449	1.39205	1.87694	2.01248	13.365	1.58844e-24	3.28155e-23	45.1743
chr5	117989398	117990175	RP11-2N5.1	1.60796	1.36944	1.84647	1.65456	13.3649	1.58902e-24	3.28257e-23	45.204
chr5	125689599	125690203	GRAMD3	1.66894	1.42138	1.91649	2.1674	13.3649	1.58922e-24	3.28279e-23	45.1615
chr8	57842962	57843593	RNU6-13P	1.67444	1.42606	1.92281	1.58765	13.3649	1.58941e-24	3.28292e-23	45.2086
chr18	43825563	43826511	C18orf25	1.70426	1.45146	1.95706	1.66961	13.3649	1.58946e-24	3.28292e-23	45.1936
chr2	101524568	101525086	NPAS2	2.06035	1.75473	2.36597	0.75895	13.3649	1.58968e-24	3.2832e-23	45.2463
chr14	69431390	69432167	ACTN1	1.82318	1.55273	2.09363	1.69275	13.3644	1.59306e-24	3.29e-23	45.1951
chr8	95795355	95796387	DPY19L4	1.74	1.48189	1.99812	1.89089	13.364	1.59677e-24	3.29747e-23	45.1781
chr7	21565726	21566088	DNAH11	2.08575	1.77634	2.39516	0.709516	13.3638	1.59821e-24	3.30027e-23	45.2438
chr13	36681598	36682177	DCLK1	1.89564	1.61443	2.17685	1.19174	13.3637	1.59886e-24	3.30141e-23	45.2213
chr5	41481263	41482039	PLCXD3	1.8314	1.55972	2.10309	1.92767	13.3636	1.59951e-24	3.30258e-23	45.1711
chr17	11269581	11270147	RP11-680C21.1	2.33417	1.9879	2.68044	0.733555	13.3636	1.60013e-24	3.30367e-23	45.2394
chr8	100636509	100636928	RN7SL350P	2.23225	1.9011	2.56341	0.469635	13.3634	1.60134e-24	3.30588e-23	45.2466
chr1	160029837	160030706	RP11-536C5.2	1.72667	1.47052	1.98282	2.35103	13.3634	1.60138e-24	3.30588e-23	45.1402
chr2	217427512	217428155	AC073321.4	2.10291	1.79094	2.41488	1.02445	13.3633	1.60233e-24	3.30766e-23	45.2286
chr8	73645691	73646572	RP11-313C15.1	1.52268	1.29678	1.74858	2.34955	13.3628	1.60657e-24	3.31623e-23	45.1352
chr5	6466982	6467840	UBE2QL1	1.62913	1.38743	1.87084	1.71409	13.3621	1.61182e-24	3.32687e-23	45.1802
chr8	97505437	97506752	SDC2	1.07424	0.914862	1.23363	4.15747	13.3619	1.61339e-24	3.32995e-23	44.8534
chr12	19767614	19768609	RP11-841C19.1	1.55859	1.32734	1.78983	2.27807	13.3617	1.615e-24	3.33307e-23	45.1401
chr4	82420382	82420664	RASGEF1B	2.11125	1.798	2.42449	0.611805	13.3617	1.61542e-24	3.33375e-23	45.2356
chr1	216584169	216585068	USH2A	1.45721	1.24101	1.67342	2.24821	13.3616	1.61631e-24	3.33541e-23	45.1386
chr8	124077572	124078344	TBC1D31	1.66074	1.41433	1.90715	2.06454	13.3613	1.61842e-24	3.33957e-23	45.1439
chr8	110677845	110678622	SYBU	1.73601	1.47843	1.99359	1.73965	13.3612	1.61899e-24	3.34056e-23	45.1771
chr11	45185614	45186243	PRDM11	2.00867	1.71063	2.3067	1.52679	13.3612	1.6194e-24	3.34123e-23	45.1888
chrX	66423793	66424621	RP6-22P16.1	2.07925	1.77074	2.38776	1.49791	13.3611	1.61959e-24	3.34144e-23	45.1818
chr8	22264270	22265062	SLC39A14	2.22351	1.89359	2.55343	1.2051	13.3609	1.62196e-24	3.34613e-23	45.2087
chr1	67230473	67231028	TCTEX1D1	2.01998	1.72026	2.3197	1.0943	13.3608	1.62267e-24	3.34742e-23	45.2102
chr5	16411220	16411927	RP1-167G20.2	1.75317	1.49304	2.01331	1.85577	13.3608	1.62279e-24	3.34748e-23	45.1631
chr6	132220094	132220794	RP11-69I8.2	1.74142	1.48303	1.99982	1.4271	13.3606	1.62421e-24	3.35021e-23	45.1951
chr7	130550690	130551835	MIR29A	2.11792	1.80365	2.43218	1.60689	13.3604	1.62585e-24	3.3534e-23	45.1781
chr10	45453225	45454172	RASSF4	1.52217	1.2963	1.74803	2.44958	13.3602	1.62709e-24	3.35578e-23	45.1095
chr2	215867184	215868312	AC072062.3	1.25624	1.06983	1.44266	2.887	13.3597	1.63168e-24	3.36483e-23	45.061
chr8	23612616	23613223	RP11-213G6.2	1.67871	1.4296	1.92781	1.80486	13.3597	1.63175e-24	3.36483e-23	45.16
chr21	21713495	21714230	RNU6-772P	1.72673	1.47049	1.98296	1.93003	13.3595	1.63278e-24	3.36677e-23	45.1564
chr13	94151690	94153316	HNRNPA1P29	1.52347	1.29739	1.74955	3.04016	13.3592	1.63543e-24	3.37204e-23	45.039
chr7	48871386	48872744	AC004899.1	1.20773	1.0285	1.38695	4.18351	13.3588	1.6387e-24	3.3786e-23	44.8472
chr12	48044753	48046756	RPAP3	1.15201	0.981048	1.32297	3.45246	13.3587	1.63979e-24	3.38062e-23	44.9678
chr6	143718488	143719242	RP1-20N2.7	1.69013	1.43931	1.94095	1.86275	13.3587	1.63986e-24	3.38062e-23	45.1539
chr1	61652874	61653642	RP4-802A10.1	1.76165	1.50022	2.02309	2.20962	13.3586	1.64061e-24	3.38198e-23	45.1267
chr16	56615875	56616646	MT3	1.90962	1.62622	2.19301	1.27307	13.3583	1.6428e-24	3.38631e-23	45.1898
chr20	36166493	36166778	PPIAP3	2.25887	1.92364	2.5941	-0.00828773	13.3583	1.64319e-24	3.38681e-23	45.2276
chr16	63923591	63924603	RP11-21L1.1	1.79314	1.52703	2.05926	2.08916	13.3583	1.64323e-24	3.38681e-23	45.1364
chr2	31195808	31196663	AC009305.1	1.76938	1.50678	2.03198	2.0889	13.3577	1.6478e-24	3.39605e-23	45.1356
chr12	29835148	29835952	RP11-1110J8.1	1.79065	1.5249	2.05641	1.79636	13.3576	1.64904e-24	3.3984e-23	45.1539
chr13	87478339	87479639	LINC00430	1.59238	1.35605	1.82872	2.81227	13.3575	1.64976e-24	3.3997e-23	45.0681
chr13	43770169	43770874	LINC00400	1.86328	1.58674	2.13982	1.47293	13.3574	1.6502e-24	3.40042e-23	45.1743
chr8	27077204	27077735	RP11-521M14.1	2.07207	1.76453	2.3796	0.494887	13.3571	1.65272e-24	3.40543e-23	45.2122
chr10	95632144	95632909	RAB11AP1	1.8523	1.57738	2.12722	1.39344	13.3571	1.65316e-24	3.40601e-23	45.1799
chr20	4408318	4409135	RP11-307O10.1	1.70245	1.44978	1.95513	1.60499	13.3571	1.65319e-24	3.40601e-23	45.1645
chr7	80089020	80089805	GNAT3	1.69243	1.44123	1.94362	1.62391	13.3569	1.65449e-24	3.40822e-23	45.165
chr4	148050584	148051503	RP11-292D4.3	1.68745	1.43699	1.9379	1.98793	13.3569	1.65454e-24	3.40822e-23	45.1406
chr14	89358431	89359403	TTC8	1.64415	1.40012	1.88818	1.77589	13.3569	1.65486e-24	3.4087e-23	45.1541
chr6	40132043	40132660	RP11-552E20.1	2.13871	1.82126	2.45616	1.41081	13.3561	1.66098e-24	3.42112e-23	45.1672
chr8	57233664	57234206	SDR16C5	1.76923	1.50662	2.03184	2.22477	13.3561	1.66156e-24	3.42191e-23	45.1066
chr6	46467950	46468620	RP11-795J1.1	1.85268	1.57769	2.12768	1.33886	13.356	1.66164e-24	3.42191e-23	45.1787
chr4	127759662	127760914	Y_RNA	1.51214	1.28769	1.7366	2.41791	13.3557	1.66437e-24	3.42733e-23	45.0941
chr1	118238224	118239348	RP11-134N8.2	1.50829	1.2844	1.73218	2.57723	13.3554	1.66666e-24	3.43185e-23	45.0704
chr8	40229386	40229988	CTA-392C11.2	1.68809	1.43751	1.93866	2.20977	13.3554	1.66685e-24	3.43205e-23	45.1099
chr4	53719463	53720282	RASL11B	1.84318	1.56957	2.11678	1.93869	13.355	1.6701e-24	3.43855e-23	45.134
chr20	14047961	14048704	AIMP1P1	1.82984	1.55821	2.10148	1.51782	13.3549	1.67164e-24	3.44154e-23	45.1603
chr5	31568276	31568981	C5orf22	1.91631	1.63184	2.20078	1.20653	13.3547	1.67327e-24	3.44471e-23	45.1741
chr7	26358633	26359329	SNX10	1.9471	1.65805	2.23614	1.4492	13.3545	1.67453e-24	3.44711e-23	45.1639
chr17	53709346	53710240	CTD-2033D24.2	1.83709	1.56437	2.10981	1.34053	13.3544	1.67559e-24	3.4491e-23	45.1701
chr3	139500430	139501517	RP11-166D18.1	1.61337	1.37387	1.85288	1.96546	13.3543	1.67611e-24	3.44997e-23	45.1314
chr20	20657835	20658191	EIF4E2P1	2.25961	1.92413	2.59508	0.379654	13.3531	1.68657e-24	3.47112e-23	45.1982
chr2	216403774	216404474	AC012668.1	1.92924	1.64281	2.21567	1.49799	13.3529	1.68784e-24	3.47354e-23	45.1555
chr7	22140798	22141194	RAPGEF5	2.04525	1.7416	2.34891	0.770261	13.3527	1.68949e-24	3.47674e-23	45.1843
chr12	98849448	98850393	SLC9A7P1	1.81518	1.54568	2.08467	1.60299	13.3527	1.68996e-24	3.47752e-23	45.1405
chr1	94243999	94244425	RP11-488P3.1	1.94212	1.65377	2.23046	0.828686	13.3524	1.692e-24	3.48151e-23	45.1786
chr13	25711481	25712162	AL359757.1	1.77982	1.51557	2.04408	2.20026	13.3523	1.69337e-24	3.48415e-23	45.0924
chr14	77681971	77682684	SNORA32	1.97382	1.68075	2.26688	1.49291	13.3521	1.69507e-24	3.48745e-23	45.1473
chr2	229311066	229312569	AC074019.2	1.23612	1.05258	1.41965	3.39382	13.352	1.69541e-24	3.48796e-23	44.9496
chr11	17287932	17288713	NUCB2	2.03095	1.7294	2.3325	1.031	13.3518	1.69706e-24	3.49096e-23	45.1725
chr3	157249490	157250928	VEPH1	1.27542	1.08604	1.4648	3.35493	13.3515	1.7004e-24	3.49763e-23	44.9528
chr12	23353795	23354846	RP11-153K16.1	1.55993	1.3283	1.79155	2.60563	13.3514	1.7006e-24	3.49787e-23	45.0552
chr8	18422465	18423372	PSD3	1.85277	1.57767	2.12788	1.53884	13.3514	1.70094e-24	3.49836e-23	45.1395
chr13	41184251	41184939	RLIMP1	1.96047	1.66937	2.25156	1.32672	13.3513	1.70182e-24	3.49998e-23	45.1593
chr8	111621525	111621974	RP11-238I10.1	1.79842	1.53138	2.06546	1.19513	13.3513	1.70198e-24	3.50011e-23	45.162
chr7	29110917	29111267	CPVL	2.18308	1.8589	2.50725	0.352773	13.3504	1.70902e-24	3.5144e-23	45.1854
chr2	11539464	11539958	LINC00570	2.12538	1.80977	2.44099	0.778213	13.3504	1.70982e-24	3.51584e-23	45.1716
chr4	44370417	44371201	KCTD8	1.77798	1.51396	2.042	1.97456	13.3503	1.71028e-24	3.5166e-23	45.1098
chr5	41251642	41252580	C6	1.73065	1.47366	1.98765	2.17053	13.3502	1.71141e-24	3.51853e-23	45.0898
chr6	34462552	34463081	PACSIN1	2.30049	1.95886	2.64211	0.437501	13.3498	1.71495e-24	3.5256e-23	45.1773
chr11	48071610	48072714	PTPRJ	1.63954	1.39606	1.88302	2.03584	13.3494	1.71846e-24	3.53263e-23	45.102
chr8	110747326	110748631	RP11-25D10.2	1.31553	1.12016	1.5109	3.36114	13.349	1.72113e-24	3.53793e-23	44.937
chr14	34162023	34162345	NPAS3	2.0306	1.72903	2.33216	0.521652	13.349	1.72133e-24	3.53815e-23	45.1733
chr8	125576390	125576880	MTSS1	2.27811	1.93979	2.61643	0.885908	13.349	1.72152e-24	3.53834e-23	45.1614
chr4	54520501	54521179	LNX1	1.56209	1.33011	1.79408	1.99453	13.349	1.72193e-24	3.53898e-23	45.0955
chr4	80119836	80121226	LINC01088	1.35911	1.15727	1.56096	2.78579	13.3489	1.7228e-24	3.54056e-23	45.0237
chr8	54341113	54341989	RP11-1081M5.1	1.57713	1.3429	1.81135	2.25034	13.3484	1.72648e-24	3.54793e-23	45.0749
chr2	106701642	106702659	C2orf40	1.69695	1.44492	1.94897	2.0383	13.3483	1.72734e-24	3.54951e-23	45.0909
chr4	143999908	144000459	RP11-54P19.1	1.69477	1.44306	1.94647	1.30551	13.3482	1.7282e-24	3.55109e-23	45.1421
chr6	151422107	151422913	RP1-292B18.1	1.55636	1.32521	1.78751	1.97345	13.3482	1.72845e-24	3.5514e-23	45.0953
chr13	59804220	59805074	RPP40P2	1.67211	1.42377	1.92045	2.14522	13.3481	1.72927e-24	3.55289e-23	45.079
chr11	107829913	107830570	RAB39A	2.06601	1.75916	2.37286	1.12682	13.3479	1.73075e-24	3.55573e-23	45.1449
chr5	37043578	37044318	NIPBL	1.81048	1.54159	2.07938	2.3007	13.3479	1.73141e-24	3.55689e-23	45.0651
chr18	62473308	62473919	RNU7-146P	1.7519	1.4917	2.0121	1.9548	13.3478	1.73232e-24	3.55856e-23	45.095
chr5	9670196	9671005	CTD-2143L24.1	1.77062	1.50764	2.03361	1.47655	13.3474	1.73523e-24	3.56433e-23	45.1289
chr15	81022644	81023079	ABHD17C	2.15842	1.83782	2.47903	0.466385	13.3465	1.74295e-24	3.58e-23	45.1624
chr11	6398324	6398718	SMPD1	2.0152	1.71587	2.31454	0.605743	13.3465	1.74355e-24	3.58103e-23	45.1604
chr6	134660277	134661014	SGK1	1.83065	1.55873	2.10257	1.33078	13.3464	1.74441e-24	3.58259e-23	45.1272
chr11	11490376	11491067	RP11-483L5.1	1.97729	1.68358	2.27099	1.37335	13.3463	1.74481e-24	3.58322e-23	45.1239
chr17	68535185	68535701	RP11-1058G23.1	2.10415	1.79159	2.41671	0.343006	13.3459	1.74854e-24	3.59068e-23	45.165
chr11	8853405	8853832	ST5	2.4062	2.04877	2.76363	0.659967	13.3459	1.74897e-24	3.59136e-23	45.1541
chr9	18016842	18017171	SH3GL2	1.79928	1.53201	2.06656	1.00939	13.3456	1.75088e-24	3.5949e-23	45.1407
chr5	115536404	115536969	RNU6-644P	1.87381	1.59546	2.15216	1.18526	13.3456	1.75137e-24	3.59571e-23	45.1314
chr6	52810032	52810847	RP1-214M20.2	1.7502	1.49021	2.0102	1.65091	13.3455	1.75178e-24	3.59624e-23	45.1038
chr2	128520407	128520956	RNY4P7	2.16866	1.84651	2.49081	0.478493	13.3455	1.75183e-24	3.59624e-23	45.1559
chr2	197272363	197273136	HECW2	1.86138	1.58487	2.13788	1.70885	13.3455	1.75224e-24	3.59688e-23	45.1035
chr2	152012744	152013577	FABP5P10	1.63846	1.39507	1.88186	1.94475	13.3452	1.75513e-24	3.60261e-23	45.0849
chr7	55617636	55618205	VOPP1	1.72117	1.46549	1.97686	1.76708	13.3451	1.75548e-24	3.60313e-23	45.0935
chr3	158560347	158561045	GPR79	1.73837	1.48012	1.99661	1.45222	13.3448	1.7579e-24	3.60791e-23	45.115
chr11	87164712	87165834	CTD-2028E8.1	1.27789	1.08804	1.46774	2.39796	13.3441	1.76406e-24	3.62029e-23	45.0351
chr7	127812205	127812601	MIR129-1	2.19573	1.86953	2.52194	1.04251	13.3441	1.76413e-24	3.62029e-23	45.131
chr4	149338354	149339087	NR3C2	1.74862	1.48883	2.00842	1.45113	13.3436	1.76924e-24	3.63037e-23	45.1075
chr15	58562074	58562684	ALDH1A2	1.8352	1.56254	2.10786	1.50926	13.3435	1.76991e-24	3.63154e-23	45.1004
chr4	144890479	144891012	RP11-673E1.1	2.04542	1.74153	2.34931	1.02661	13.3434	1.77086e-24	3.6333e-23	45.1307
chr9	32632783	32633957	RP11-555J4.4	1.54103	1.31207	1.76999	2.15065	13.3431	1.77288e-24	3.63723e-23	45.0558
chr6	107740888	107741657	PDSS2	1.90209	1.61948	2.18469	1.30708	13.3431	1.7732e-24	3.63769e-23	45.1124
chr9	122982922	122983488	MIR147A	1.99049	1.69474	2.28624	0.910428	13.3426	1.77748e-24	3.64628e-23	45.1312
chr11	133817863	133818442	IGSF9B	2.24116	1.90816	2.57417	0.969361	13.3423	1.78039e-24	3.65204e-23	45.1246
chr21	43899182	43899487	SLC37A1	2.42452	2.06427	2.78478	-0.0239772	13.3421	1.78191e-24	3.65496e-23	45.1488
chr18	71783737	71784568	FBXO15	1.46102	1.24393	1.67811	2.40787	13.3421	1.7821e-24	3.65515e-23	45.0177
chr7	56101314	56102429	PSPH	1.4154	1.20509	1.62571	3.11299	13.3418	1.7847e-24	3.66028e-23	44.9293
chr5	27777999	27779250	AC010455.1	1.52341	1.29705	1.74978	2.81148	13.3418	1.78529e-24	3.66129e-23	44.9804
chr14	80169298	80170098	RP11-242P2.2	1.59769	1.36029	1.83509	1.8813	13.3417	1.78583e-24	3.66218e-23	45.0668
chr5	118320301	118320585	DTWD2	2.39375	2.03804	2.74945	0.546619	13.3411	1.79093e-24	3.67244e-23	45.1335
chr7	128449280	128449796	CCDC136	2.17303	1.85012	2.49593	0.873926	13.3411	1.79121e-24	3.67281e-23	45.1227
chr1	233116234	233117107	PCNXL2	1.63078	1.38845	1.87312	1.66039	13.3408	1.79437e-24	3.67888e-23	45.0815
chr8	96638406	96639059	RNU6-690P	1.75313	1.49261	2.01365	1.60187	13.3406	1.79538e-24	3.68076e-23	45.0851
chr5	121678338	121678921	CTD-2544H17.1	1.91161	1.62753	2.19569	1.43006	13.3404	1.79784e-24	3.6856e-23	45.0926
chr1	168384013	168384739	RP5-968D22.1	1.71167	1.4573	1.96603	1.52254	13.3403	1.79859e-24	3.68693e-23	45.0879
chr1	168795057	168795562	LINC00626	1.96472	1.67275	2.25669	1.10212	13.3403	1.79878e-24	3.68711e-23	45.1064
chr10	114250247	114251290	VTI1A	2.14249	1.82409	2.46089	1.32533	13.3398	1.80266e-24	3.69486e-23	45.0993
chr11	16260537	16261433	SOX6	1.67351	1.4248	1.92221	1.84562	13.3398	1.8029e-24	3.69515e-23	45.0628
chr8	40750374	40751086	ZMAT4	1.73269	1.47518	1.99021	2.14267	13.3391	1.80944e-24	3.70834e-23	45.0304
chr3	182205028	182205455	RP11-139K4.1	1.98877	1.69319	2.28435	0.904942	13.3387	1.81315e-24	3.71575e-23	45.1109
chr1	168399516	168399931	RP5-968D22.1	2.06543	1.75845	2.37241	1.231	13.3384	1.81539e-24	3.72013e-23	45.0916
chrX	78210851	78211776	P2RY10	1.79869	1.53136	2.06603	1.59584	13.3383	1.8162e-24	3.72158e-23	45.0665
chr6	118363821	118364446	RP11-632C17__A.1	2.10946	1.79593	2.42299	1.34765	13.3382	1.81709e-24	3.7232e-23	45.0889
chr21	17474316	17475042	VDAC2P1	2.01624	1.71656	2.31592	1.43262	13.338	1.8194e-24	3.72772e-23	45.0839
chr17	12594258	12594954	AC005358.3	2.07502	1.76661	2.38344	1.11647	13.3379	1.81991e-24	3.72857e-23	45.0959
chr14	105589332	105589940	RP11-44N21.2	2.1717	1.84891	2.49449	0.89952	13.3377	1.82234e-24	3.73333e-23	45.1068
chr7	111425338	111425661	DOCK4	2.12478	1.80896	2.4406	0.562666	13.3375	1.82439e-24	3.73723e-23	45.1162
chr13	50182830	50183389	RP11-432M24.4	1.98761	1.69218	2.28305	1.10807	13.3374	1.82444e-24	3.73723e-23	45.0985
chr2	133834659	133835394	AC011755.1	1.88439	1.60429	2.1645	1.31544	13.337	1.82837e-24	3.74498e-23	45.0822
chr11	24649551	24650403	CTC-830E23.1	1.60191	1.36379	1.84002	1.99962	13.337	1.82842e-24	3.74498e-23	45.0368
chr3	144887393	144888549	RP11-622L21.1	1.77696	1.51282	2.04109	2.62543	13.3369	1.82921e-24	3.74637e-23	44.981
chr8	8231079	8232370	SGK223	1.78818	1.52238	2.05399	1.93893	13.3368	1.83008e-24	3.74795e-23	45.0425
chr11	11538576	11539249	RP11-483L5.1	1.99318	1.6969	2.28946	1.08617	13.3368	1.8306e-24	3.74882e-23	45.0885
chr3	172364360	172364819	AC007919.2	1.89666	1.61472	2.17861	1.1583	13.3362	1.83555e-24	3.75875e-23	45.0853
chr11	99505718	99506552	CNTN5	1.69394	1.44212	1.94575	2.18759	13.3358	1.83951e-24	3.76665e-23	45.0142
chr4	45439827	45440948	RP11-270L13.1	1.63322	1.39042	1.87601	2.59282	13.3356	1.8411e-24	3.76968e-23	44.9781
chr2	127743687	127744845	RNU7-182P	1.84088	1.56722	2.11454	1.89792	13.3356	1.84135e-24	3.76999e-23	45.0394
chr15	62399956	62400417	NPM1P47	2.10882	1.79531	2.42232	0.461206	13.3353	1.84419e-24	3.7756e-23	45.1067
chr13	64286932	64287790	LINC00395	1.75578	1.49476	2.0168	1.87127	13.3353	1.84466e-24	3.77636e-23	45.0386
chr3	179523944	179524452	RP11-494H4.3	1.80677	1.53816	2.07537	1.03348	13.3348	1.84909e-24	3.78522e-23	45.085
chr7	138956629	138957468	UBN2	1.89951	1.6171	2.18191	1.11097	13.3346	1.85112e-24	3.78895e-23	45.0823
chr10	91379135	91379516	PANK1	2.08278	1.77312	2.39244	0.47566	13.3341	1.85501e-24	3.79669e-23	45.0984
chrX	145430124	145431016	RNA5SP517	1.81887	1.54843	2.08931	1.60709	13.3334	1.86164e-24	3.81006e-23	45.0392
chr3	152769511	152770490	HMGN2P13	1.49052	1.26891	1.71214	2.24437	13.3334	1.8623e-24	3.81121e-23	44.9977
chr7	123316671	123316889	LMOD2	2.20875	1.88032	2.53717	0.390933	13.3326	1.86935e-24	3.82542e-23	45.0957
chr5	87997970	87998541	CTC-467M3.3	1.93081	1.64371	2.21791	0.931798	13.3325	1.8703e-24	3.82716e-23	45.077
chr9	21784673	21785320	MTAP	1.8364	1.56334	2.10946	1.43706	13.3325	1.87066e-24	3.82767e-23	45.0505
chr15	55386029	55387216	RP11-548M13.1	1.70481	1.45131	1.9583	2.2821	13.3323	1.87192e-24	3.83003e-23	44.9931
chr7	77662750	77663246	RP5-1185I7.1	2.14242	1.82385	2.46099	0.87529	13.3323	1.87231e-24	3.83024e-23	45.0777
chr2	102023329	102023893	CREG2	2.05617	1.75043	2.36192	0.98998	13.3323	1.87235e-24	3.83024e-23	45.0747
chr18	43564744	43565758	RN7SKP26	1.7286	1.47156	1.98564	1.58687	13.3323	1.87237e-24	3.83024e-23	45.041
chr9	112579493	112580529	AKAP2	1.58591	1.35009	1.82173	2.43702	13.3323	1.87243e-24	3.83024e-23	44.9732
chr12	101140239	101140935	ANO4	2.01784	1.71777	2.3179	1.13183	13.3315	1.87944e-24	3.84436e-23	45.0652
chr7	28742677	28743360	CREB5	1.81252	1.54298	2.08206	1.19753	13.331	1.88405e-24	3.85358e-23	45.0552
chr10	122189269	122189861	RP11-572P18.2	2.32463	1.97893	2.67033	0.502482	13.3309	1.88543e-24	3.8562e-23	45.0844
chr9	27149590	27150140	TEK	1.95591	1.66504	2.24678	1.39912	13.3307	1.88747e-24	3.86015e-23	45.0486
chr14	59233078	59234045	AL121819.1	1.61964	1.37877	1.86051	2.07848	13.3305	1.88955e-24	3.8642e-23	45.0021
chr4	19545808	19546917	RP11-3J1.1	1.52576	1.29885	1.75267	2.08209	13.3301	1.8926e-24	3.87001e-23	44.9901
chr9	130423642	130423943	STXBP1	2.39027	2.03479	2.74576	-0.174506	13.33	1.89376e-24	3.87216e-23	45.0893
chr8	98057969	98059097	CPQ	1.41935	1.20826	1.63044	2.65615	13.3298	1.8958e-24	3.87612e-23	44.9374
chr8	77962842	77963692	HIGD1AP18	1.69955	1.44678	1.95232	2.03373	13.3296	1.89774e-24	3.87987e-23	44.9982
chr5	147041079	147041586	JAKMIP2	1.95975	1.66828	2.25122	0.983695	13.3295	1.89858e-24	3.88138e-23	45.0609
chr15	87892363	87892923	RNU6-185P	2.15618	1.83549	2.47687	0.747915	13.3293	1.9009e-24	3.8859e-23	45.0675
chr1	160327241	160327755	NCSTN	2.20325	1.87556	2.53095	0.675245	13.329	1.90334e-24	3.89067e-23	45.0691
chr22	17809776	17810333	CECR9	2.54611	2.16741	2.9248	0.770904	13.3288	1.90574e-24	3.89537e-23	45.0642
chr6	119026083	119026490	CEP85L	1.8528	1.57722	2.12838	1.47722	13.3288	1.90593e-24	3.89553e-23	45.0305
chr4	166364529	166364900	CPE	1.86535	1.5879	2.1428	0.833359	13.3284	1.90967e-24	3.90275e-23	45.0558
chr3	158417322	158417624	RP11-379F4.6	1.92946	1.64247	2.21645	0.658378	13.3282	1.91169e-24	3.90667e-23	45.0675
chr3	47436217	47436908	PTPN23	1.9188	1.63339	2.20421	1.04886	13.328	1.91323e-24	3.9096e-23	45.0472
chr15	96368490	96369506	RNU2-3P	1.64272	1.39837	1.88707	1.76924	13.3278	1.91462e-24	3.91222e-23	45.0042
chr14	99603545	99604167	AL162151.4	2.02303	1.72211	2.32395	1.50824	13.3276	1.91663e-24	3.91612e-23	45.0211
chr3	115617453	115618461	LSAMP	1.76682	1.50401	2.02963	1.88786	13.3276	1.91694e-24	3.91654e-23	44.999
chr11	23202185	23203090	RP11-266A24.1	1.64193	1.39769	1.88617	1.98529	13.3271	1.92149e-24	3.9254e-23	44.9917
chr4	188199735	188200140	RP11-138B4.1	2.11285	1.79855	2.42715	1.10891	13.3269	1.92347e-24	3.92922e-23	45.0422
chr3	21200099	21201362	AC104441.1	1.527	1.29984	1.75416	2.63035	13.3261	1.93146e-24	3.94533e-23	44.9166
chr5	168670681	168671559	MIR585	1.74081	1.48183	1.99978	2.0437	13.326	1.93263e-24	3.9475e-23	44.9745
chr17	10147232	10148055	RPS27AP1	2.14805	1.82849	2.46761	1.14063	13.3259	1.93313e-24	3.9483e-23	45.0337
chr7	123875115	123875466	RP11-264K23.1	2.23487	1.90239	2.56734	0.477184	13.3259	1.93367e-24	3.9492e-23	45.0608
chr4	160735054	160736000	RP11-6C14.1	1.58963	1.35314	1.82611	2.26972	13.3258	1.9343e-24	3.95026e-23	44.9597
chrX	146354249	146354899	MIR510	1.83734	1.564	2.11069	1.12172	13.3255	1.93751e-24	3.95659e-23	45.0273
chr7	55599709	55600530	VOPP1	1.77479	1.51075	2.03883	1.87898	13.3253	1.93976e-24	3.96098e-23	44.9878
chr1	86694040	86694530	COL24A1	1.73825	1.47964	1.99686	1.34463	13.325	1.94197e-24	3.96528e-23	45.0127
chr9	116054379	116054893	RNF183	2.19184	1.86573	2.51795	0.338159	13.3244	1.94845e-24	3.97827e-23	45.0549
chr2	218583248	218583988	AC010886.2	2.26649	1.92926	2.60371	1.29194	13.3241	1.951e-24	3.98305e-23	45.019
chr5	86576309	86577119	RASA1	1.78096	1.51597	2.04595	1.64966	13.3239	1.95324e-24	3.98695e-23	44.9948
chr7	135151568	135152439	SDHDP2	1.8786	1.59907	2.15812	1.2838	13.3236	1.9563e-24	3.99276e-23	45.0158
chrX	106600479	106601032	DNAJA1P3	1.96937	1.67633	2.2624	0.992941	13.3234	1.95772e-24	3.99545e-23	45.0302
chr10	98745869	98746334	C10orf12	2.15727	1.83627	2.47827	0.711954	13.3231	1.96086e-24	4.00163e-23	45.0362
chr20	51819274	51819759	RP11-15M15.2	2.16455	1.84246	2.48664	0.708929	13.323	1.96215e-24	4.00405e-23	45.0359
chr5	98057767	98058541	CTC-463N11.1	1.67281	1.42389	1.92173	1.6252	13.3226	1.96628e-24	4.01226e-23	44.9935
chr15	75899127	75899634	SNUPN	2.33282	1.98568	2.67995	0.528387	13.3225	1.96679e-24	4.01307e-23	45.0393
chr11	121516389	121516856	SORL1	2.07096	1.76279	2.37913	0.477109	13.3224	1.96761e-24	4.01452e-23	45.0423
chr9	123274754	123275109	CDK5RAP2	2.47128	2.10353	2.83903	0.269337	13.3221	1.97068e-24	4.02058e-23	45.0443
chr20	17981063	17981363	PTMAP3	2.29071	1.94982	2.63159	0.357454	13.3219	1.97255e-24	4.02417e-23	45.0431
chr2	187534091	187534896	ITGAV	1.66479	1.41704	1.91253	1.37489	13.3218	1.97348e-24	4.02583e-23	44.9999
chr1	217936394	217937311	SPATA17-AS1	1.54494	1.31502	1.77485	1.92922	13.3214	1.97734e-24	4.03349e-23	44.9635
chr10	108410226	108411232	SORCS1	1.52102	1.29467	1.74738	1.98719	13.3213	1.97849e-24	4.03561e-23	44.9592
chr13	73077997	73079115	SNORA68	1.2275	1.04482	1.41018	3.37573	13.321	1.98169e-24	4.04192e-23	44.8012
chr9	115916788	115917210	SLC31A2	1.87397	1.59506	2.15289	1.73237	13.3199	1.99296e-24	4.06468e-23	44.968
chr3	142526685	142527741	RNU7-47P	1.47259	1.25342	1.69176	1.91305	13.3198	1.99346e-24	4.06549e-23	44.9595
chr9	126841412	126842148	RP11-85O21.5	2.18751	1.86193	2.51309	1.22416	13.3198	1.99375e-24	4.06584e-23	44.9988
chr9	16787727	16788258	RP11-335H2.2	1.78958	1.52323	2.05594	1.67597	13.3197	1.99455e-24	4.06725e-23	44.9708
chr11	81823027	81824407	RP11-179A16.1	1.46894	1.25031	1.68758	2.82564	13.3196	1.99533e-24	4.06862e-23	44.8776
chr8	127554839	127555593	FAM84B	1.87776	1.59827	2.15724	1.45679	13.3194	1.99739e-24	4.07237e-23	44.9894
chr1	222805647	222806089	MIA3	2.16519	1.84292	2.48745	0.661313	13.3194	1.99786e-24	4.0731e-23	45.0223
chr1	173872476	173873157	SERPINC1	2.11133	1.79707	2.42558	0.992577	13.3192	1.99954e-24	4.07631e-23	45.0098
chr1	95495027	95495430	ALG14	2.23341	1.90098	2.56584	0.356691	13.3191	2.00038e-24	4.07779e-23	45.0299
chr10	52742619	52743236	PRKG1	1.83459	1.56151	2.10767	1.28298	13.3184	2.00752e-24	4.09212e-23	44.989
chr10	101101310	101102277	CNNM1	1.58163	1.34619	1.81708	2.11824	13.3174	2.01838e-24	4.11403e-23	44.9267
chr2	227903089	227903771	SNORA48	1.87671	1.59732	2.1561	1.4432	13.3166	2.02628e-24	4.12967e-23	44.9765
chr4	13908784	13909628	RP11-341G5.2	1.76958	1.50614	2.03303	2.13649	13.3162	2.03013e-24	4.13708e-23	44.923
chr15	22906042	22906282	CYFIP1	2.34011	1.99171	2.68851	0.391556	13.3156	2.03657e-24	4.14997e-23	45.0097
chr10	107854392	107855004	RP11-298H24.1	2.01997	1.71923	2.32071	1.46799	13.3155	2.03763e-24	4.15191e-23	44.9626
chr6	27046471	27047249	VN1R11P	1.791	1.52435	2.05766	1.86305	13.3154	2.03807e-24	4.15257e-23	44.9375
chrX	144691229	144692086	RP13-150K15.1	1.62436	1.38251	1.8662	1.80929	13.3153	2.03882e-24	4.15387e-23	44.9325
chr2	180940498	180941160	CWC22	2.12571	1.80921	2.4422	1.47737	13.315	2.04261e-24	4.16136e-23	44.9609
chr4	114799646	114800236	RP11-397D21.1	1.72861	1.47124	1.98599	1.65313	13.3148	2.04461e-24	4.16522e-23	44.9451
chr5	53581260	53582009	ARL15	1.82485	1.55313	2.09656	1.8377	13.3144	2.04864e-24	4.1732e-23	44.9375
chr7	121707186	121707689	PTPRZ1	1.82386	1.55229	2.09543	1.36743	13.3143	2.05006e-24	4.17585e-23	44.9633
chr6	90812752	90813596	RP3-453I5.2	1.71672	1.4611	1.97234	1.87383	13.3141	2.05195e-24	4.17948e-23	44.9323
chr6	148830222	148831419	AL033378.1	1.31376	1.11814	1.50938	3.18391	13.314	2.05277e-24	4.18091e-23	44.7931
chr5	123332034	123332302	HMGB1P29	2.16998	1.84686	2.4931	0.0305735	13.3136	2.05631e-24	4.18782e-23	45.0074
chr3	110298605	110299626	RNU6ATAC15P	1.45035	1.23439	1.66631	2.2634	13.3136	2.0565e-24	4.18782e-23	44.9015
chr17	53517685	53518383	RP11-515E23.2	1.93899	1.65027	2.22772	0.938379	13.3135	2.05784e-24	4.19032e-23	44.983
chr18	13284272	13285101	LDLRAD4	1.95118	1.66064	2.24172	1.89552	13.3134	2.05867e-24	4.19179e-23	44.9236
chr10	28853763	28854276	WAC	2.01519	1.7151	2.31528	0.940271	13.3129	2.06386e-24	4.20211e-23	44.9777
chrX	106809095	106810096	FRMPD3-AS1	1.48897	1.26724	1.7107	2.36119	13.3128	2.06488e-24	4.20397e-23	44.8789
chrX	149705976	149706977	MAMLD1	1.80176	1.53345	2.07007	1.77861	13.3126	2.06684e-24	4.20773e-23	44.9177
chr15	46413530	46414257	RP11-315O8.1	1.64389	1.39909	1.88869	1.55943	13.3126	2.06761e-24	4.20906e-23	44.944
chr3	154749004	154749423	MME	1.97502	1.68091	2.26914	0.904588	13.3125	2.06807e-24	4.20976e-23	44.9801
chr4	135638404	135639282	CTD-2012I17.1	1.71694	1.46126	1.97263	2.12371	13.3124	2.06945e-24	4.21233e-23	44.908
chr6	90807386	90808293	RP3-453I5.2	1.28413	1.0929	1.47536	3.00276	13.3123	2.06984e-24	4.2129e-23	44.8042
chr6	90744675	90746346	BACH2	1.47612	1.2563	1.69595	2.74897	13.3122	2.07169e-24	4.2162e-23	44.8435
chr11	34833494	34834095	RP4-743O11.1	1.96061	1.66864	2.25259	0.947322	13.3121	2.0726e-24	4.21782e-23	44.975
chr12	99261588	99262356	ANKS1B	1.72819	1.47081	1.98558	1.84193	13.3111	2.08272e-24	4.23819e-23	44.9195
chr6	17093954	17095008	STMND1	1.74967	1.48909	2.01026	1.98538	13.311	2.08389e-24	4.24033e-23	44.9037
chr1	62619151	62619805	INADL	1.86961	1.59116	2.14806	0.93606	13.3109	2.08536e-24	4.24308e-23	44.9667
chr8	137499533	137500393	RP11-431D12.1	1.80218	1.53376	2.0706	2.26261	13.3104	2.09003e-24	4.25236e-23	44.8808
chr10	31866331	31867080	RP11-472N13.2	2.04393	1.73951	2.34836	1.24342	13.3104	2.09019e-24	4.25246e-23	44.949
chr5	136649113	136649834	SPOCK1	2.29646	1.95442	2.6385	1.25666	13.3103	2.09071e-24	4.25328e-23	44.9528
chr4	166017743	166018477	TMEM192	1.56684	1.33347	1.80021	1.97943	13.3101	2.09313e-24	4.25797e-23	44.9061
chr18	73810889	73811489	RP11-1O2.1	1.90658	1.62261	2.19056	1.55542	13.31	2.09417e-24	4.25984e-23	44.9266
chr11	35877277	35878246	AC090692.1	1.62463	1.38265	1.86662	1.99757	13.3098	2.09663e-24	4.26439e-23	44.9033
chr7	50724895	50725807	GRB10	1.38538	1.17903	1.59173	3.10078	13.3096	2.09891e-24	4.26879e-23	44.7784
chr2	87542027	87542634	RP11-223J6.1	2.3445	1.99529	2.69372	0.826703	13.3095	2.09987e-24	4.27051e-23	44.9685
chr6	164227816	164228639	RN7SL366P	2.37036	2.01729	2.72344	1.07734	13.3092	2.1023e-24	4.27521e-23	44.9528
chr4	109522096	109523094	RPL34-AS1	1.82363	1.55199	2.09527	1.79955	13.3091	2.10364e-24	4.2777e-23	44.9141
chr2	15782182	15782688	DDX1	2.03618	1.73288	2.33948	1.31661	13.3091	2.10412e-24	4.27844e-23	44.9402
chr3	115485347	115486098	RN7SL815P	1.71575	1.46018	1.97132	1.17856	13.3091	2.10436e-24	4.27869e-23	44.9489
chr15	25718356	25719021	UBE3A	1.78522	1.5193	2.05114	1.29806	13.3089	2.10567e-24	4.28089e-23	44.9376
chr3	77524541	77526185	ROBO2	1.37789	1.17264	1.58314	2.84261	13.3087	2.10774e-24	4.28486e-23	44.813
chr4	107063466	107064266	TBCK	1.62333	1.38151	1.86515	2.18988	13.3084	2.1116e-24	4.29248e-23	44.8773
chr11	56649284	56649977	AP000479.1	1.87155	1.59276	2.15034	1.88093	13.3083	2.11256e-24	4.29419e-23	44.9079
chr8	82968433	82969307	RP11-99H20.1	1.43028	1.21721	1.64334	2.21796	13.3082	2.11339e-24	4.29564e-23	44.8764
chr7	56183512	56184557	NUPR1L	2.01457	1.71445	2.31468	1.93768	13.3077	2.11878e-24	4.30637e-23	44.8906
chr15	55469751	55470793	RSL24D1	1.80232	1.53382	2.07081	1.41601	13.3077	2.11927e-24	4.30712e-23	44.9306
chr15	66764514	66764823	CTD-3185P2.2	2.30385	1.96064	2.64706	-0.11514	13.3075	2.12061e-24	4.30961e-23	44.9776
chr1	57674790	57675135	DAB1	2.15074	1.83034	2.47114	0.325263	13.3075	2.12111e-24	4.3104e-23	44.9709
chr3	188867016	188867843	TPRG1	1.57706	1.34212	1.81201	1.85644	13.3073	2.1232e-24	4.3144e-23	44.8978
chr10	105318106	105318332	NEURL1	2.25655	1.92037	2.59274	0.104607	13.3068	2.12856e-24	4.32507e-23	44.9708
chr3	25192633	25193989	RARB	1.4887	1.26691	1.7105	2.69869	13.3066	2.13021e-24	4.32817e-23	44.8198
chr3	149967546	149968348	RP11-167H9.6	1.73901	1.47993	1.9981	1.50232	13.3066	2.13061e-24	4.32876e-23	44.9151
chr11	124448009	124448282	OR8A1	2.28774	1.9469	2.62858	0.209783	13.3063	2.13376e-24	4.3349e-23	44.9664
chr2	115542293	115543163	DPP10-AS3	1.65814	1.4111	1.90519	1.97016	13.3061	2.1358e-24	4.33882e-23	44.8845
chr7	89455190	89456668	RNU6-274P	1.50629	1.28186	1.73071	2.81491	13.3058	2.13896e-24	4.34499e-23	44.8062
chr10	53115544	53116144	RSU1P3	1.86844	1.59005	2.14682	1.3994	13.3058	2.13954e-24	4.34594e-23	44.924
chr4	78119006	78119779	CCNG2	1.65941	1.41217	1.90665	1.89604	13.3057	2.14061e-24	4.34788e-23	44.8892
chr13	24152676	24154106	TNFRSF19	1.30065	1.10686	1.49444	3.78895	13.3056	2.14168e-24	4.3498e-23	44.6331
chr11	12749066	12749443	TEAD1	2.00421	1.70559	2.30283	0.348979	13.3055	2.14194e-24	4.3501e-23	44.9625
chr11	72427363	72427750	ARAP1	2.20934	1.88013	2.53854	0.427767	13.3047	2.15147e-24	4.36921e-23	44.9553
chr4	101874723	101875619	EMCN	1.77734	1.5125	2.04217	2.05968	13.3045	2.15268e-24	4.37143e-23	44.8717
chr11	15605245	15605897	RP11-531H8.1	1.91974	1.63369	2.2058	1.42451	13.3045	2.15309e-24	4.37191e-23	44.9163
chr14	34038874	34039732	NPAS3	1.81956	1.54844	2.09069	1.65636	13.3044	2.15396e-24	4.37332e-23	44.9019
chr15	72093058	72093815	NR2E3	1.91227	1.62733	2.19721	1.38429	13.3044	2.15431e-24	4.37379e-23	44.9177
chr7	121042623	121043176	CYCSP19	1.70751	1.45307	1.96194	1.48617	13.3042	2.15633e-24	4.37764e-23	44.9139
chr9	102622575	102623235	NR4A3	1.91753	1.63179	2.20326	1.13196	13.3041	2.15743e-24	4.37963e-23	44.9251
chr13	19323594	19324112	CYP4F34P	2.31839	1.97293	2.66386	1.64369	13.3041	2.15763e-24	4.3798e-23	44.9005
chr7	116335551	116335941	MET	1.82738	1.55508	2.09969	1.10276	13.3038	2.16085e-24	4.38609e-23	44.9284
chr14	58299800	58300516	RN7SKP99	1.44334	1.22826	1.65842	2.13727	13.3037	2.1618e-24	4.3878e-23	44.8577
chr14	22991398	22992112	TRAJ22	1.81512	1.54463	2.08561	1.50847	13.3032	2.16711e-24	4.39832e-23	44.9051
chr14	38711102	38711624	AL161751.1	1.73027	1.47242	1.98811	1.57371	13.3031	2.16798e-24	4.39985e-23	44.9041
chr2	215780854	215781537	AC072062.1	1.82727	1.55495	2.09958	1.34786	13.3026	2.17397e-24	4.41177e-23	44.9081
chr21	34575976	34576500	IFNAR2	2.11889	1.80311	2.43467	0.665878	13.3024	2.17565e-24	4.41493e-23	44.9379
chr6	133449365	133449695	MTCYBP4	1.75005	1.48924	2.01086	1.46565	13.3024	2.17593e-24	4.41526e-23	44.898
chr6	159420324	159421616	RSPH3	1.24466	1.05917	1.43015	3.86325	13.3024	2.17626e-24	4.41569e-23	44.6096
chr4	107873990	107874838	DKK2	1.70552	1.45134	1.9597	2.09864	13.3022	2.17798e-24	4.41869e-23	44.8623
chr4	100504289	100504856	MTTP	1.91365	1.62844	2.19886	1.31713	13.3017	2.18402e-24	4.4307e-23	44.9042
chr1	168761850	168762569	LINC00626	2.19905	1.8713	2.52679	1.188	13.3016	2.18452e-24	4.43147e-23	44.9127
chr5	116993005	116993925	RP11-74D3.2	1.57755	1.34244	1.81267	2.21228	13.3016	2.18524e-24	4.43269e-23	44.8395
chr11	7910679	7911042	RNU6-943P	2.2277	1.89568	2.55973	0.467602	13.3013	2.18804e-24	4.43814e-23	44.9391
chr15	27949756	27950624	RP11-30G8.1	1.71961	1.46331	1.97591	2.01336	13.3011	2.19061e-24	4.4431e-23	44.849
chrX	102971640	102972319	GLRA4	1.704	1.45003	1.95798	1.36277	13.3009	2.19226e-24	4.44596e-23	44.8894
chr4	68347898	68348484	CENPC	1.95357	1.66239	2.24474	1.40677	13.3009	2.19295e-24	4.4469e-23	44.8985
chr11	45099889	45100460	PRDM11	2.38539	2.02985	2.74093	1.04738	13.3009	2.19296e-24	4.4469e-23	44.915
chr6	154679874	154681092	IPCEF1	1.39268	1.1851	1.60026	3.00078	13.3006	2.19575e-24	4.45218e-23	44.7476
chr8	87671429	87672114	GOLGA2P1	1.87865	1.59863	2.15866	1.85721	13.3006	2.19581e-24	4.45218e-23	44.8638
chr2	9378932	9379588	ASAP2	2.02556	1.72365	2.32748	1.31581	13.3004	2.19851e-24	4.45741e-23	44.8982
chr6	147407855	147409247	STXBP5-AS1	1.50892	1.28401	1.73383	2.89137	13.3002	2.19973e-24	4.45939e-23	44.7652
chr8	131919631	131920850	RP11-737F9.2	1.65158	1.4054	1.89777	2.4598	13.2999	2.20383e-24	4.46722e-23	44.816
chr5	121480026	121480954	CTC-441N14.2	1.59582	1.35795	1.8337	2.01745	13.2998	2.2047e-24	4.46875e-23	44.8506
chr12	101318752	101319383	ANO4	1.86125	1.58381	2.1387	1.54709	13.2993	2.21037e-24	4.47999e-23	44.8838
chr5	25088243	25088809	RP11-549K20.1	1.76052	1.49809	2.02296	1.43207	13.2991	2.21186e-24	4.48277e-23	44.889
chr15	74556371	74557205	CCDC33	2.14602	1.82612	2.46592	1.06669	13.2991	2.2121e-24	4.48301e-23	44.9034
chr5	13783430	13784392	DNAH5	1.53049	1.30235	1.75864	2.77052	13.299	2.21365e-24	4.48591e-23	44.7645
chr9	131014579	131015191	AL590708.1	2.3969	2.03958	2.75422	0.761675	13.2984	2.21986e-24	4.49825e-23	44.9092
chr1	92705379	92706074	GLMN	1.82805	1.55553	2.10057	1.13855	13.2984	2.22013e-24	4.49853e-23	44.8976
chr15	46988019	46989174	RP11-627D16.1	1.55292	1.32141	1.78442	2.45153	13.2982	2.22271e-24	4.50352e-23	44.8036
chr3	172344766	172345515	NCEH1	1.91509	1.62959	2.20059	1.49762	13.2981	2.22304e-24	4.50395e-23	44.8777
chr7	89760906	89761791	RP5-1121E10.2	1.785	1.51889	2.0511	1.6918	13.2981	2.22336e-24	4.50422e-23	44.8628
chr14	92343694	92344465	FBLN5	1.75895	1.49673	2.02117	1.46719	13.2981	2.22342e-24	4.50422e-23	44.8745
chr3	154002298	154002972	DHX36	1.86096	1.58353	2.13839	1.27461	13.2981	2.22408e-24	4.50532e-23	44.8866
chr1	226051968	226052561	TMEM63A	2.08304	1.7725	2.39359	0.772968	13.2977	2.22754e-24	4.51207e-23	44.9102
chr6	90887275	90888190	BACH2	1.82473	1.55269	2.09676	2.11867	13.2977	2.22781e-24	4.51237e-23	44.8305
chr1	204276503	204277030	RP11-203F10.5	2.32069	1.97471	2.66666	1.1365	13.2976	2.22896e-24	4.51447e-23	44.8939
chr11	20110017	20110640	NAV2	1.61359	1.37303	1.85416	1.67857	13.2972	2.23396e-24	4.52435e-23	44.8628
chr12	47816832	47817784	RP1-90J4.1	1.67713	1.42708	1.92717	1.88855	13.2971	2.235e-24	4.52619e-23	44.845
chr3	189905977	189906507	NMNAT1P3	1.938	1.64904	2.22695	1.27946	13.2963	2.24421e-24	4.5446e-23	44.8798
chr7	17111454	17111874	AC098592.8	2.20333	1.87481	2.53185	1.18646	13.296	2.2467e-24	4.54939e-23	44.884
chr4	77561519	77562192	AC107072.2	1.74256	1.48273	2.00239	1.90964	13.2957	2.25095e-24	4.55775e-23	44.8384
chr5	92544710	92545786	POLD2P1	1.39786	1.18943	1.60629	2.48154	13.2956	2.25121e-24	4.55793e-23	44.7865
chr20	3083163	3084125	UBOX5-AS1	2.00649	1.70731	2.30566	1.47061	13.2956	2.25128e-24	4.55793e-23	44.8667
chr2	225536375	225536742	CUL3	2.1375	1.81878	2.45621	0.34484	13.2954	2.25378e-24	4.56274e-23	44.9105
chr20	56684555	56684918	RP13-379L11.3	2.34255	1.99325	2.69184	0.149555	13.2954	2.25392e-24	4.56277e-23	44.9128
chrX	99426650	99427426	RPSAP8	1.92772	1.64028	2.21516	1.1711	13.2953	2.25534e-24	4.56539e-23	44.8774
chr11	59927167	59927784	AP001257.1	1.81637	1.54553	2.0872	1.51038	13.2953	2.25565e-24	4.56578e-23	44.8606
chr8	97747387	97747889	CPQ	1.71406	1.45848	1.96965	1.26798	13.2951	2.2575e-24	4.56926e-23	44.8769
chr8	63602540	63603606	XRCC6P4	1.02943	0.875922	1.18293	4.12336	13.2947	2.2616e-24	4.57732e-23	44.5323
chr15	39571315	39572104	RP11-624L4.1	1.74003	1.48055	1.99951	1.95124	13.2942	2.26769e-24	4.58914e-23	44.8308
chr2	202824885	202825737	AC007358.1	1.85467	1.57809	2.13125	1.70965	13.294	2.27045e-24	4.59447e-23	44.843
chr2	15181180	15182375	AC068286.1	1.64973	1.4037	1.89575	2.48714	13.2933	2.27792e-24	4.60909e-23	44.77
chr15	72650895	72651755	HEXA	2.29395	1.95185	2.63605	1.0233	13.2933	2.27812e-24	4.60923e-23	44.8766
chr15	71481075	71481755	RP11-673C5.2	2.21211	1.88221	2.54201	0.887145	13.2931	2.28011e-24	4.61302e-23	44.8816
chr3	184654968	184655413	VPS8	2.23903	1.90511	2.57295	0.444666	13.293	2.28095e-24	4.61446e-23	44.8956
chr12	16123861	16124522	RP11-674J14.3	1.7428	1.48287	2.00272	1.64672	13.2925	2.28672e-24	4.62589e-23	44.8461
chr3	100176041	100176391	TMEM45A	1.88217	1.60145	2.16288	0.579525	13.2922	2.29048e-24	4.63325e-23	44.8883
chr2	169468349	169469211	RNU6-766P	1.74287	1.48293	2.00282	1.8698	13.2922	2.29098e-24	4.63401e-23	44.825
chr5	159920655	159921742	MIR146A	1.60774	1.36795	1.84752	2.22198	13.2921	2.29181e-24	4.63542e-23	44.7909
chr12	89560201	89560727	RNU7-120P	1.75214	1.49082	2.01347	1.74359	13.292	2.29322e-24	4.63802e-23	44.8302
chr9	117776121	117776660	TNC	1.67874	1.42836	1.92912	1.84901	13.2919	2.29407e-24	4.63948e-23	44.8149
chr3	82000891	82001826	RP11-260O18.1	1.76495	1.50171	2.0282	2.15923	13.2916	2.29736e-24	4.64562e-23	44.8009
chr1	194434652	194435338	RNU6-983P	1.77637	1.51142	2.04132	1.72539	13.2914	2.29938e-24	4.64946e-23	44.8333
chr11	78969619	78970352	TENM4	1.96019	1.66781	2.25257	1.64788	13.291	2.30441e-24	4.65918e-23	44.8353
chr8	131302926	131303779	ASAP1	1.76182	1.49903	2.02461	1.68549	13.291	2.30444e-24	4.65918e-23	44.8316
chr1	94795514	94796033	RP11-148B18.3	1.86131	1.58367	2.13895	1.38001	13.2905	2.31027e-24	4.67046e-23	44.8424
chr18	24489604	24490906	RP11-526I8.2	1.29136	1.09873	1.48399	3.72062	13.2901	2.31484e-24	4.67946e-23	44.5766
chr8	30462409	30462911	GTF2E2	1.76741	1.50376	2.03105	1.50867	13.2899	2.31697e-24	4.68351e-23	44.8363
chr2	143929040	143929986	RP11-190J23.1	1.5164	1.2902	1.74261	2.04812	13.2897	2.31935e-24	4.68805e-23	44.7992
chr6	23637404	23638060	RP4-810F7.1	1.63302	1.38942	1.87662	1.6404	13.2896	2.32039e-24	4.68989e-23	44.8249
chr5	115459663	115460415	COMMD10	2.25101	1.91521	2.58681	1.02055	13.2891	2.32602e-24	4.70103e-23	44.8585
chr8	25679056	25680136	RP11-299D14.2	1.79488	1.52711	2.06264	1.74912	13.2888	2.32973e-24	4.70827e-23	44.8132
chr4	168184613	168185752	SPOCK3	1.64129	1.39643	1.88614	2.05538	13.2888	2.33047e-24	4.7095e-23	44.7892
chr5	76453887	76454547	HMGB1P35	1.99153	1.69443	2.28864	1.15709	13.2887	2.3318e-24	4.7117e-23	44.8458
chr1	212809694	212810948	RP11-338C15.5	1.43097	1.21749	1.64445	2.92874	13.2887	2.33181e-24	4.7117e-23	44.6875
chr2	163400429	163401306	KCNH7	1.59818	1.35976	1.83661	2.02658	13.2885	2.33413e-24	4.71613e-23	44.7906
chr2	37998574	37999227	AC006369.3	1.83341	1.55988	2.10693	2.39707	13.2882	2.3366e-24	4.72074e-23	44.7462
chr5	68281208	68281816	7SK	2.09253	1.78035	2.40472	0.838612	13.2882	2.33667e-24	4.72074e-23	44.8596
chr2	144597904	144598898	AC079584.2	1.45512	1.23803	1.67221	2.26911	13.288	2.33924e-24	4.72569e-23	44.7617
chr6	162823901	162824724	KRT8P44	2.04458	1.73954	2.34962	1.34295	13.2877	2.34278e-24	4.73238e-23	44.8259
chr12	15027674	15028177	MGP	1.89671	1.61373	2.17969	1.13209	13.2877	2.34281e-24	4.73238e-23	44.8459
chr11	132779906	132780582	OPCML	1.91653	1.63059	2.20248	1.04383	13.2874	2.34594e-24	4.73845e-23	44.8451
chr10	60493192	60494445	FAM133CP	1.44133	1.22628	1.65638	2.29837	13.2873	2.34782e-24	4.74198e-23	44.7579
chr1	109527283	109528161	RP5-1065J22.2	1.90648	1.62203	2.19093	1.25389	13.2872	2.34887e-24	4.74384e-23	44.8381
chr5	111069715	111070204	STARD4-AS1	2.04676	1.74137	2.35214	1.31317	13.287	2.35137e-24	4.74862e-23	44.8368
chr5	136147254	136147800	CTB-1I21.2	2.23682	1.90307	2.57056	0.793993	13.2868	2.3536e-24	4.75288e-23	44.8516
chr17	68893056	68893559	RP11-1003J3.1	2.25764	1.92079	2.59449	0.426016	13.2868	2.3542e-24	4.75382e-23	44.8638
chr4	170407324	170408598	NEK1	1.43305	1.21923	1.64687	2.66899	13.2867	2.35455e-24	4.75427e-23	44.7234
chr1	196951593	196952318	CFHR5	1.65149	1.40508	1.89791	1.96953	13.2866	2.35564e-24	4.75623e-23	44.7861
chr15	53917455	53918197	RNU2-53P	1.92417	1.63706	2.21127	1.34351	13.2864	2.35823e-24	4.7612e-23	44.8278
chr7	51628233	51629117	ROBO2P1	1.48849	1.26639	1.71059	2.23451	13.2861	2.36136e-24	4.76725e-23	44.7621
chrX	106135109	106135881	CLDN2	1.92519	1.63793	2.21246	1.6573	13.2861	2.362e-24	4.76828e-23	44.7998
chr1	152639591	152640592	LCE2D	1.74652	1.48591	2.00713	1.9715	13.2857	2.3662e-24	4.77649e-23	44.7771
chr5	54059984	54060783	AC112198.2	1.68311	1.43196	1.93427	2.08365	13.2854	2.36991e-24	4.78372e-23	44.7694
chr13	25320956	25321968	IRX1P1	1.76362	1.50045	2.02679	2.27187	13.2854	2.37037e-24	4.78414e-23	44.7523
chr12	27514034	27514867	ARNTL2	2.03334	1.72992	2.33676	1.69241	13.2854	2.37064e-24	4.78443e-23	44.8048
chr8	70865302	70865853	SDCBPP2	1.76025	1.49758	2.02292	1.33043	13.2853	2.3711e-24	4.78509e-23	44.8198
chr11	11554891	11555561	RP11-483L5.1	1.92169	1.63493	2.20845	1.59745	13.2852	2.37249e-24	4.78762e-23	44.8041
chr14	21158989	21159895	RNASE4	1.514	1.28808	1.73993	2.72744	13.2851	2.37359e-24	4.7896e-23	44.7083
chr5	43551852	43552116	PAIP1	2.06965	1.7608	2.3785	0.496388	13.2847	2.3781e-24	4.79843e-23	44.8553
chr5	83677963	83679168	EDIL3	1.12653	0.958421	1.29465	3.75591	13.2845	2.38072e-24	4.80346e-23	44.5473
chr9	79233550	79234400	PRUNE2	1.77449	1.50968	2.0393	1.84071	13.2844	2.38232e-24	4.80642e-23	44.785
chr20	12142085	12142772	RP4-796I8.1	1.64768	1.40178	1.89357	1.37432	13.284	2.38739e-24	4.81638e-23	44.8175
chr9	121985557	121986154	BRINP1	2.08192	1.77122	2.39261	0.938649	13.2839	2.38781e-24	4.81697e-23	44.8351
chr3	150066258	150066878	TSC22D2	1.83809	1.56378	2.11241	1.51776	13.2838	2.38883e-24	4.81877e-23	44.806
chr6	135861486	135862141	LINC00271	1.86162	1.58379	2.13945	1.48623	13.2836	2.39173e-24	4.82426e-23	44.8015
chr7	55973007	55973613	ZNF713	1.58087	1.34494	1.8168	1.6461	13.2836	2.39181e-24	4.82426e-23	44.7942
chr11	112527619	112528207	snosnR66	2.15054	1.82959	2.4715	0.995218	13.2834	2.39459e-24	4.82933e-23	44.8268
chr4	24513123	24513722	MIR573	1.86763	1.5889	2.14636	1.34362	13.2833	2.39529e-24	4.83048e-23	44.8103
chr12	101964710	101965357	MYBPC1	1.68168	1.4307	1.93266	1.46209	13.2833	2.39559e-24	4.83083e-23	44.8056
chr1	168902541	168903029	RPL29P7	1.81958	1.54802	2.09114	0.737138	13.2833	2.39591e-24	4.83121e-23	44.8387
chr17	12199260	12200155	RP11-471L13.2	1.9272	1.63957	2.21483	1.39227	13.2829	2.40008e-24	4.8391e-23	44.8079
chr8	102279870	102280611	KB-1410C5.2	2.10158	1.78791	2.41525	1.37538	13.2825	2.40544e-24	4.84963e-23	44.8056
chr1	112543911	112544579	RP11-88H9.2	1.83017	1.55701	2.10333	1.2761	13.2824	2.40635e-24	4.85121e-23	44.8083
chr2	148513763	148514587	RNA5SP106	1.65806	1.41058	1.90554	1.96204	13.2821	2.40938e-24	4.85704e-23	44.7665
chr8	108964707	108965689	NRBF2P4	1.4107	1.20013	1.62126	2.21942	13.2818	2.41369e-24	4.86521e-23	44.7384
chr9	72492749	72493510	RN7SL570P	1.51981	1.29295	1.74666	2.17447	13.2816	2.41609e-24	4.86979e-23	44.7396
chr8	22846909	22847633	RHOBTB2	2.17307	1.8487	2.49743	1.25864	13.2814	2.41874e-24	4.8746e-23	44.8106
chr4	168010975	168012009	SPOCK3	1.75358	1.49182	2.01533	2.34427	13.281	2.42316e-24	4.88324e-23	44.7271
chr14	35318009	35318577	RNU7-41P	1.80122	1.53235	2.07009	0.923575	13.2809	2.42425e-24	4.88518e-23	44.8211
chr8	126822577	126822899	RP11-697B24.1	2.46381	2.09601	2.83161	0.753008	13.2801	2.43429e-24	4.90514e-23	44.8231
chr1	168273989	168274543	TBX19	1.66895	1.4198	1.91809	1.68693	13.2797	2.43872e-24	4.91378e-23	44.7697
chr5	121759659	121760347	SNCAIP	1.51188	1.28618	1.73759	3.13531	13.2794	2.44306e-24	4.92228e-23	44.6216
chr15	35966949	35967717	RP11-702M1.2	1.52339	1.29597	1.75082	1.65897	13.2794	2.44327e-24	4.92242e-23	44.7695
chr13	74667029	74667711	KLF12	1.66576	1.41708	1.91444	2.06424	13.2793	2.44394e-24	4.92351e-23	44.7403
chr15	52560695	52561507	MIR1266	1.7648	1.50133	2.02826	1.51436	13.2792	2.44496e-24	4.92529e-23	44.7801
chr10	98607849	98608443	LCOR	1.93771	1.64842	2.22699	0.573478	13.2791	2.44675e-24	4.92863e-23	44.8228
chr5	15421332	15422742	CTD-2313D3.1	1.47128	1.25163	1.69093	2.63891	13.279	2.44778e-24	4.93039e-23	44.6899
chr13	27408611	27409293	FGFR1OP2P1	1.91777	1.63146	2.20408	1.48501	13.279	2.44789e-24	4.93039e-23	44.7825
chr6	164128297	164129366	RP1-230L10.1	1.59574	1.35751	1.83398	1.99749	13.2787	2.45155e-24	4.93723e-23	44.7396
chr4	166319452	166320131	HADHAP1	1.70092	1.44698	1.95487	1.92394	13.2786	2.45334e-24	4.94056e-23	44.7515
chr2	189084111	189084736	AC104131.1	1.6883	1.43624	1.94036	1.87225	13.2785	2.45415e-24	4.94173e-23	44.754
chr8	135427270	135428226	ZFAT	1.80993	1.53971	2.08015	1.96099	13.2785	2.45418e-24	4.94173e-23	44.7476
chr13	22546231	22546858	LINC00424	1.55104	1.31946	1.78261	1.93125	13.2782	2.45758e-24	4.94829e-23	44.7493
chr1	194262947	194263526	RP11-476H20.1	1.68361	1.43223	1.93498	1.62327	13.2776	2.4653e-24	4.96356e-23	44.7671
chr9	17816160	17817010	SH3GL2	1.78744	1.52056	2.05432	1.95866	13.2775	2.46604e-24	4.96479e-23	44.741
chr10	94164118	94165373	MARK2P9	1.54779	1.31668	1.77891	2.31011	13.2767	2.47678e-24	4.98614e-23	44.7069
chr4	56336689	56337365	CLOCK	2.01547	1.71452	2.31642	0.989208	13.2766	2.47748e-24	4.98728e-23	44.7985
chr12	24862171	24862564	RN7SL38P	1.87562	1.59555	2.15568	0.958958	13.2765	2.47825e-24	4.98855e-23	44.8
chr15	83668783	83669509	C15orf40	1.62896	1.38572	1.87219	1.60682	13.2765	2.4787e-24	4.98908e-23	44.7604
chr7	137716897	137717548	AC009263.2	1.75166	1.4901	2.01322	1.25885	13.2765	2.47878e-24	4.98908e-23	44.7796
chr9	122660165	122661091	RP11-360A18.2	1.71124	1.45571	1.96676	1.75686	13.2764	2.47993e-24	4.99105e-23	44.7516
chr15	47698042	47698292	RP11-142J21.1	2.02189	1.71997	2.3238	0.468713	13.2764	2.48003e-24	4.99105e-23	44.8115
chr8	72115587	72116749	RP11-326E22.1	1.3528	1.15079	1.5548	2.78573	13.2763	2.48098e-24	4.99269e-23	44.664
chr5	67600310	67600605	PIK3R1	2.46635	2.09805	2.83464	0.129055	13.2759	2.48644e-24	5.00341e-23	44.817
chr6	125291168	125291944	RNF217	1.73561	1.47643	1.99478	1.76225	13.2759	2.48674e-24	5.00374e-23	44.7491
chr2	187571705	187572481	AC017101.10	1.59776	1.35916	1.83635	1.97576	13.2756	2.49059e-24	5.01122e-23	44.7258
chr2	62951142	62951671	Y_RNA	2.03229	1.7288	2.33577	0.460467	13.2754	2.49195e-24	5.01369e-23	44.8091
chr5	63500437	63501223	RNF180	1.29412	1.10087	1.48738	2.23143	13.2753	2.49328e-24	5.0161e-23	44.7072
chr13	37054744	37055120	HIST1H2APS6	2.13221	1.8138	2.45062	0.282077	13.2753	2.4941e-24	5.01747e-23	44.8124
chr14	69409118	69409737	ACTN1	2.11559	1.79965	2.43153	1.11235	13.2749	2.49838e-24	5.0258e-23	44.7815
chr9	121627604	121628256	TUBB4BP6	2.08945	1.77742	2.40149	1.22633	13.2748	2.50001e-24	5.02882e-23	44.7778
chr2	132236219	132237007	TUBA3D	2.22636	1.89388	2.55885	1.00099	13.2747	2.50163e-24	5.03179e-23	44.7834
chr6	113250329	113251016	RNU6-1163P	1.73397	1.47501	1.99294	1.36994	13.2741	2.50872e-24	5.04551e-23	44.7673
chr4	68311287	68312284	RP11-584P21.4	1.73523	1.47608	1.99439	1.90096	13.2741	2.50921e-24	5.04601e-23	44.7357
chr5	27007074	27007570	CDH9	2.05512	1.74819	2.36205	1.46639	13.2741	2.50924e-24	5.04601e-23	44.7583
chr10	30377996	30378566	KIAA1462	2.20727	1.87762	2.53692	1.42462	13.274	2.50983e-24	5.04692e-23	44.7605
chr8	141656647	141657226	AGO2	2.11275	1.79722	2.42829	0.629878	13.274	2.51013e-24	5.04724e-23	44.7943
chr14	94914040	94915079	SERPINA11	1.90774	1.62282	2.19266	1.64504	13.2738	2.51221e-24	5.05116e-23	44.7486
chr9	109781121	109782555	ZNF462	1.73805	1.47847	1.99764	2.24115	13.2738	2.51287e-24	5.0522e-23	44.7006
chr3	24187399	24188608	THRB	1.61986	1.37792	1.86179	2.45499	13.2735	2.51655e-24	5.05933e-23	44.6756
chr2	210883083	210883994	RP11-260M2.1	1.7558	1.49357	2.01804	1.56052	13.2735	2.5168e-24	5.05956e-23	44.754
chr2	215969735	215970350	ABCA12	2.08812	1.77625	2.4	1.26334	13.2733	2.51954e-24	5.06481e-23	44.77
chr5	6410340	6411111	MED10	1.88593	1.60424	2.16762	1.58681	13.2727	2.52727e-24	5.08007e-23	44.7485
chr6	138557011	138557814	PBOV1	1.72476	1.46714	1.98237	1.63557	13.2726	2.52749e-24	5.08023e-23	44.7431
chr1	170549211	170550129	RP11-545I10.2	1.87547	1.59534	2.1556	1.84313	13.2725	2.5294e-24	5.08379e-23	44.7333
chr2	43617983	43619338	THADA	1.69274	1.4399	1.94558	1.85725	13.2723	2.53205e-24	5.08883e-23	44.724
chr6	54005614	54006136	MLIP	1.72493	1.46727	1.98258	1.26748	13.2721	2.53433e-24	5.09315e-23	44.7607
chr4	140504918	140505496	SETD7	1.91332	1.62752	2.19911	1.05675	13.2721	2.53455e-24	5.09331e-23	44.7716
chr9	72060177	72061049	RP11-548B3.3	1.69074	1.43819	1.94328	1.98772	13.272	2.5361e-24	5.09614e-23	44.7142
chr6	78101569	78102473	HTR1B	1.88603	1.6043	2.16775	1.92848	13.2719	2.53721e-24	5.09811e-23	44.7153
chr3	155349041	155349727	RPL6P7	1.5089	1.28351	1.73429	1.93645	13.2717	2.53939e-24	5.10221e-23	44.7185
chr8	97915830	97916304	CPQ	1.90985	1.62456	2.19514	0.882156	13.2713	2.54475e-24	5.1127e-23	44.7763
chr9	33315014	33315894	NFX1	1.9107	1.62528	2.19613	1.2283	13.2711	2.54749e-24	5.11792e-23	44.7587
chr5	6902666	6903257	RP11-122F24.1	1.58584	1.34894	1.82273	2.06783	13.2709	2.54916e-24	5.121e-23	44.6896
chr2	109742920	109743325	SH3RF3-AS1	2.13647	1.81731	2.45563	0.811425	13.2706	2.55303e-24	5.1285e-23	44.7724
chr3	97454431	97454931	EPHA6	2.00536	1.70577	2.30494	1.16397	13.2701	2.56057e-24	5.14338e-23	44.7553
chr16	66911945	66912289	PDP2	1.94392	1.6535	2.23434	0.774064	13.2694	2.56886e-24	5.15975e-23	44.7635
chr20	35115483	35116365	DLGAP4	2.12131	1.80438	2.43823	1.02481	13.2694	2.56912e-24	5.15998e-23	44.7565
chr6	111408218	111409615	SLC16A10	1.64869	1.40237	1.89501	2.89008	13.2693	2.5699e-24	5.16126e-23	44.5972
chr1	115853674	115854524	NGF	1.76751	1.50344	2.03159	2.12125	13.2689	2.57522e-24	5.17167e-23	44.6857
chr1	206756423	206757497	RASSF5	1.57477	1.33949	1.81005	2.36808	13.2689	2.57575e-24	5.17243e-23	44.6559
chr11	13688769	13689225	FAR1	1.93068	1.64222	2.21914	1.55022	13.2687	2.57816e-24	5.17674e-23	44.7278
chr2	56437769	56438626	RNA5SP93	1.43656	1.22192	1.65119	1.99709	13.2686	2.57981e-24	5.17978e-23	44.6936
chr8	61850244	61851095	AC022182.2	1.91932	1.63255	2.20609	1.92206	13.2685	2.58005e-24	5.17998e-23	44.7017
chr12	15632539	15633144	RP11-6K23.1	1.71217	1.45635	1.96799	1.79379	13.2684	2.58197e-24	5.18355e-23	44.7111
chr3	143734413	143734938	C3orf58	2.02859	1.72549	2.33169	0.966898	13.2682	2.5844e-24	5.18815e-23	44.754
chr10	81914928	81915674	ANXA11	1.8835	1.60207	2.16492	1.5027	13.2679	2.58861e-24	5.19607e-23	44.7253
chr3	18812946	18813934	AC144521.1	1.42785	1.2145	1.64119	2.09399	13.2679	2.58863e-24	5.19607e-23	44.6856
chr6	94672197	94672931	RP11-524K14.1	1.80289	1.5335	2.07228	2.00601	13.2674	2.59456e-24	5.20741e-23	44.6868
chr6	90470164	90470921	DNAJC19P6	1.56643	1.33237	1.80049	1.51146	13.2673	2.59587e-24	5.20976e-23	44.7199
chr3	71086841	71087427	FOXP1	1.64734	1.40119	1.89349	1.2684	13.2673	2.59661e-24	5.21097e-23	44.7353
chr20	5746624	5747391	C20orf196	2.05621	1.74896	2.36347	1.45683	13.267	2.59982e-24	5.21712e-23	44.7258
chr1	197071058	197071515	ASPM	1.74817	1.48694	2.0094	1.69022	13.267	2.60079e-24	5.21879e-23	44.7011
chr6	124559460	124560147	NKAIN2	1.96868	1.67449	2.26287	1.54263	13.2664	2.60856e-24	5.23382e-23	44.7206
chr10	21845442	21845795	RNU6-306P	1.9487	1.65749	2.2399	0.504256	13.2663	2.60879e-24	5.23399e-23	44.7592
chr4	146415832	146416569	SMAD1-AS2	1.54236	1.31187	1.77284	2.02878	13.2661	2.6114e-24	5.23894e-23	44.6791
chr15	45474114	45474546	SHF	1.99215	1.69445	2.28985	1.12114	13.2661	2.61238e-24	5.24062e-23	44.7356
chr3	152659897	152660790	RP11-38P22.2	1.49045	1.26771	1.71318	2.04226	13.2658	2.61536e-24	5.24632e-23	44.6795
chr5	137797069	137797333	EGR1	2.29612	1.95298	2.63925	0.318207	13.2658	2.61609e-24	5.24749e-23	44.7606
chr5	36356923	36357788	RANBP3L	1.77518	1.50989	2.04047	1.68313	13.2655	2.62035e-24	5.25576e-23	44.6997
chrX	148007645	148008465	RN7SKP267	1.63306	1.38901	1.87711	1.8658	13.2654	2.62118e-24	5.25715e-23	44.6796
chr1	60423389	60424075	RN7SL475P	2.03688	1.73247	2.34128	0.878156	13.2653	2.62222e-24	5.25894e-23	44.7442
chr4	99097541	99098279	Y_RNA	1.96476	1.67114	2.25839	1.35223	13.2653	2.62308e-24	5.26009e-23	44.7203
chr8	80743501	80744111	RNU7-85P	1.63981	1.39474	1.88488	1.76459	13.265	2.62618e-24	5.26602e-23	44.6978
chr1	113045208	113045842	WNT2B	1.9152	1.62897	2.20143	1.45784	13.2649	2.62719e-24	5.26778e-23	44.7104
chr10	52157160	52157735	AC069547.2	1.9684	1.67422	2.26259	1.18708	13.2647	2.63058e-24	5.27427e-23	44.7248
chr2	20819704	20820660	HS1BP3	1.63574	1.39127	1.88021	2.30812	13.2645	2.6325e-24	5.27784e-23	44.6444
chr3	155824622	155825200	RP11-294L13.1	1.86714	1.58807	2.1462	1.67986	13.2639	2.64078e-24	5.29416e-23	44.6911
chr8	101265134	101265497	RNF19A	2.48717	2.11542	2.85891	0.328228	13.2637	2.64367e-24	5.29966e-23	44.7522
chr8	82056429	82057041	RP11-1149M10.2	1.67829	1.42745	1.92914	1.36957	13.2636	2.64481e-24	5.30166e-23	44.7134
chr4	111051736	111052092	RN7SL275P	2.02824	1.72509	2.3314	0.808483	13.2636	2.64547e-24	5.30271e-23	44.7346
chr8	12667555	12668359	RP11-252C15.1	1.83939	1.56445	2.11433	1.5194	13.263	2.65356e-24	5.31864e-23	44.7036
chr5	1247685	1248348	TERT	2.1158	1.79953	2.43207	1.5622	13.2623	2.6618e-24	5.33456e-23	44.6917
chr3	25941669	25942050	LINC00692	1.72517	1.46729	1.98305	1.18927	13.2623	2.66231e-24	5.33531e-23	44.7144
chr4	78409988	78410512	RP11-625I7.1	2.02185	1.71962	2.32408	1.59597	13.2621	2.66514e-24	5.34068e-23	44.6872
chr20	20610109	20610801	RALGAPA2	2.03713	1.73261	2.34165	0.855616	13.2619	2.66805e-24	5.34603e-23	44.7266
chr2	107163194	107164263	AC108868.6	1.74336	1.48275	2.00396	1.73279	13.2619	2.6681e-24	5.34603e-23	44.6806
chr15	57499895	57500183	TCF12	2.09293	1.78005	2.40582	0.182967	13.2609	2.68075e-24	5.37109e-23	44.7439
chr18	20693324	20694922	CABLES1	1.22731	1.04383	1.41078	2.93238	13.2609	2.6812e-24	5.37171e-23	44.5575
chr12	63201746	63202744	PPM1H	1.81116	1.54039	2.08193	2.00144	13.2604	2.6883e-24	5.38564e-23	44.6512
chr5	44830201	44830744	RP11-53O19.3	1.97898	1.68311	2.27485	1.37699	13.2601	2.69255e-24	5.39387e-23	44.6949
chr13	36425258	36425920	DCLK1	2.00763	1.70747	2.30779	1.86249	13.2597	2.69703e-24	5.40254e-23	44.6585
chr11	17911542	17912308	SERGEF	1.78889	1.52143	2.05635	1.6083	13.2595	2.69979e-24	5.40777e-23	44.6766
chr11	45118105	45118612	PRDM11	2.34407	1.9936	2.69454	0.767467	13.2593	2.70261e-24	5.41313e-23	44.7194
chr3	187844664	187845213	RP11-430L16.1	1.91415	1.62795	2.20035	1.05549	13.2591	2.70597e-24	5.41958e-23	44.7043
chr1	208921224	208922213	RP11-459K23.2	1.75165	1.48975	2.01355	1.74448	13.2591	2.70618e-24	5.4197e-23	44.6637
chr18	69500135	69500840	RP11-723G8.1	1.78506	1.51816	2.05196	1.93487	13.2591	2.70636e-24	5.41977e-23	44.6503
chr1	107869458	107870105	NTNG1	1.69658	1.44291	1.95025	1.67029	13.259	2.7073e-24	5.42136e-23	44.6657
chr13	95272624	95273024	GPR180	1.789	1.52151	2.0565	1.25762	13.2588	2.71017e-24	5.42681e-23	44.693
chr8	38781762	38782660	PLEKHA2	1.48927	1.26659	1.71195	2.57724	13.2587	2.71172e-24	5.42962e-23	44.5804
chr1	160398177	160398974	VANGL2	1.61987	1.37766	1.86208	1.82127	13.2586	2.71235e-24	5.4306e-23	44.6576
chr8	82315106	82315759	RP11-157I4.4	1.73417	1.47487	1.99347	1.37142	13.2586	2.71295e-24	5.4315e-23	44.6865
chr6	54525880	54526804	RP3-334F4.1	1.48592	1.26374	1.7081	2.29329	13.2585	2.71382e-24	5.43295e-23	44.6229
chr1	94470513	94471027	ABCA4	1.97513	1.6798	2.27047	1.26761	13.2583	2.71693e-24	5.43887e-23	44.6938
chr1	162832120	162832649	C1orf110	1.98756	1.69037	2.28475	1.26292	13.2582	2.71771e-24	5.44014e-23	44.6871
chr17	68242509	68242933	CALM2P1	2.2914	1.94878	2.63403	0.139637	13.2581	2.71883e-24	5.44209e-23	44.7286
chr15	58992075	58992696	RN7SKP95	2.21368	1.88268	2.54469	0.625039	13.2581	2.71943e-24	5.443e-23	44.717
chr11	19750744	19751055	NAV2	1.93312	1.64406	2.22218	0.79247	13.258	2.72046e-24	5.44477e-23	44.7061
chr1	213152595	213153216	VASH2	2.00027	1.70117	2.29938	1.35905	13.258	2.72138e-24	5.44632e-23	44.6839
chr1	214746020	214746753	PTPN14	1.68329	1.43159	1.935	1.51599	13.2579	2.72264e-24	5.44854e-23	44.6701
chr6	90869243	90870701	RP3-453I5.2	1.34025	1.13984	1.54066	3.23819	13.2578	2.72335e-24	5.44966e-23	44.5064
chr2	238525159	238526109	AC096574.5	2.11065	1.79503	2.42626	1.25233	13.2575	2.72765e-24	5.45798e-23	44.6863
chr1	154381916	154382321	RP11-350G8.5	2.452	2.08534	2.81866	0.0675083	13.2574	2.72832e-24	5.45903e-23	44.7265
chr5	68745972	68746352	RN7SL476P	2.01414	1.71295	2.31533	0.256043	13.2573	2.73e-24	5.46209e-23	44.7209
chr6	47821048	47821920	RNU1-105P	1.42987	1.21605	1.64369	2.28473	13.2571	2.73364e-24	5.46908e-23	44.6025
chr5	111283842	111284656	NREP-AS1	1.84351	1.56783	2.1192	1.86147	13.2568	2.73677e-24	5.47506e-23	44.651
chr3	42268042	42268737	RNU4-78P	2.08593	1.77399	2.39787	1.10772	13.2567	2.7384e-24	5.478e-23	44.6906
chr6	11702492	11703273	SNORA67	1.76296	1.49932	2.0266	1.85266	13.2567	2.73898e-24	5.47887e-23	44.6414
chr13	31644289	31644649	WDR95P	2.19672	1.86821	2.52524	0.841337	13.2564	2.74337e-24	5.48736e-23	44.7004
chr8	86976855	86977592	ATP6V0D2	1.80351	1.53379	2.07322	1.53753	13.2563	2.74449e-24	5.48931e-23	44.6673
chr18	46194066	46194900	MIR4743	1.85762	1.57981	2.13544	2.19057	13.2559	2.7493e-24	5.49862e-23	44.6058
chr1	101372900	101373476	SLC30A7	1.75269	1.49057	2.01482	1.19411	13.2556	2.75407e-24	5.50758e-23	44.6831
chr7	131605349	131606477	snosnR60_Z15	1.71158	1.4556	1.96757	1.75912	13.2552	2.7587e-24	5.51654e-23	44.6451
chr13	23650009	23650866	HMGA1P6	1.87342	1.59323	2.15361	1.66539	13.2552	2.759e-24	5.51684e-23	44.6582
chr21	18914581	18915462	Y_RNA	1.62719	1.38382	1.87055	2.44557	13.2552	2.75925e-24	5.51704e-23	44.591
chr6	134025439	134026025	FTH1P26	1.68691	1.43461	1.93921	1.40335	13.255	2.76152e-24	5.52128e-23	44.6671
chr9	83697190	83697638	RP11-289F5.1	2.09453	1.78126	2.40781	0.928767	13.2547	2.76696e-24	5.53172e-23	44.6837
chr3	150817591	150818456	MED12L	1.61227	1.37113	1.85342	2.18587	13.2546	2.768e-24	5.53334e-23	44.6097
chr1	110730793	110731371	SLC6A17	2.04227	1.73681	2.34774	1.32988	13.2544	2.77039e-24	5.53782e-23	44.6657
chr8	65611755	65612224	RP11-1D12.1	1.92367	1.63594	2.21139	1.23035	13.2543	2.77142e-24	5.53958e-23	44.6781
chr15	57632882	57633401	RP11-358M11.4	1.74266	1.482	2.00332	1.95031	13.254	2.77563e-24	5.54739e-23	44.6158
chr10	113896576	113897569	GPAM	1.60293	1.36317	1.84268	2.83824	13.254	2.77624e-24	5.54832e-23	44.5231
chr20	18153082	18154056	AL050321.1	1.81322	1.54201	2.08443	1.73254	13.2539	2.77706e-24	5.54965e-23	44.645
chr9	101568671	101570464	GALNT12	1.17856	1.00227	1.35485	3.12008	13.2537	2.77983e-24	5.55472e-23	44.4877
chr5	112207500	112208066	SRP19	2.00142	1.70205	2.30079	0.8688	13.2537	2.77989e-24	5.55472e-23	44.6861
chr15	43923881	43924583	CATSPER2	2.27316	1.93314	2.61317	0.426165	13.2536	2.78145e-24	5.55754e-23	44.6996
chr10	50446009	50446633	C10orf128	2.07705	1.76637	2.38774	1.38167	13.2536	2.78175e-24	5.55783e-23	44.6562
chr11	32081192	32081618	RP1-17K7.1	2.11613	1.7996	2.43266	0.93986	13.2535	2.78261e-24	5.55895e-23	44.6855
chr10	32191751	32192196	ARHGAP12	1.93167	1.64272	2.22061	0.483015	13.2531	2.78812e-24	5.56966e-23	44.6944
chr7	90103645	90104549	AC006153.3	1.73631	1.47659	1.99604	1.74376	13.2531	2.78844e-24	5.57e-23	44.6425
chr4	176754736	176755866	GPM6A	1.39209	1.18385	1.60032	2.54268	13.253	2.78993e-24	5.57266e-23	44.5699
chr11	8242598	8243091	LMO1	2.41646	2.05499	2.77794	1.26413	13.2527	2.79423e-24	5.58097e-23	44.6637
chr9	75441834	75442214	TMC1	1.85999	1.58176	2.13823	0.861928	13.2526	2.79592e-24	5.58403e-23	44.6784
chr1	58355168	58355858	DAB1	1.97975	1.6836	2.27591	1.28863	13.2524	2.79841e-24	5.58841e-23	44.6599
chr15	39718802	39720334	RP11-624L4.1	1.34823	1.14654	1.54993	2.92437	13.252	2.80356e-24	5.5984e-23	44.5084
chr10	47654887	47655411	RP11-292F22.7	1.95103	1.65916	2.2429	1.29427	13.252	2.80462e-24	5.6002e-23	44.6607
chr11	106598975	106599604	AP001282.1	1.69852	1.44442	1.95261	1.5555	13.2519	2.8057e-24	5.60182e-23	44.6428
chr15	54167353	54167747	RP11-643A5.1	2.06991	1.76026	2.37957	0.97207	13.2519	2.80573e-24	5.60182e-23	44.6708
chr18	47233091	47233767	RP11-813F20.2	1.96926	1.67465	2.26388	1.30372	13.2513	2.81401e-24	5.61744e-23	44.6527
chr3	112960401	112961493	BOC	1.3799	1.17346	1.58635	2.66129	13.2511	2.81705e-24	5.62291e-23	44.5421
chr6	77426480	77427346	RP11-354K4.1	1.64395	1.398	1.8899	2.10008	13.2511	2.81736e-24	5.62321e-23	44.6015
chr12	108742676	108743774	CMKLR1	1.78372	1.51686	2.05058	1.9882	13.2509	2.81976e-24	5.62771e-23	44.6085
chrX	148609245	148609611	AF011889.2	1.81942	1.54721	2.09163	1.23743	13.2506	2.82417e-24	5.6362e-23	44.6445
chr5	36471752	36472581	RNA5SP181	1.83595	1.56124	2.11066	1.44831	13.2493	2.84223e-24	5.67194e-23	44.6375
chr5	123785396	123785956	CTD-2308B18.4	1.99868	1.69962	2.29774	0.857067	13.2491	2.84477e-24	5.6767e-23	44.6646
chr12	89650751	89651673	RNU7-120P	1.62437	1.38132	1.86743	2.14315	13.2491	2.84525e-24	5.67735e-23	44.5838
chr3	149262893	149263202	WWTR1	2.20325	1.87358	2.53293	0.52249	13.249	2.84749e-24	5.68135e-23	44.6725
chr13	54101635	54102357	AL450423.1	1.522	1.29426	1.74974	1.82194	13.2489	2.84756e-24	5.68135e-23	44.608
chr4	68942742	68943984	SYT14L	1.44537	1.2291	1.66165	2.7548	13.2487	2.85075e-24	5.68741e-23	44.5174
chr8	24799021	24799851	CTD-2168K21.2	1.9436	1.65277	2.23443	1.80344	13.2487	2.85124e-24	5.68808e-23	44.606
chr11	76406534	76407283	GUCY2EP	2.17348	1.84826	2.49871	1.33061	13.2487	2.85153e-24	5.68837e-23	44.6366
chr12	13699009	13699781	RP11-4N23.1	1.69741	1.44341	1.95141	1.68499	13.2483	2.8563e-24	5.69756e-23	44.6159
chr9	20930691	20931345	FOCAD	1.91119	1.6252	2.19718	1.5233	13.2482	2.85865e-24	5.70194e-23	44.6273
chr8	24945689	24946221	RP11-429O2.1	2.12626	1.80807	2.44444	0.847417	13.2476	2.86738e-24	5.71906e-23	44.6576
chr1	185461178	185461553	CTA-277P6.1	2.03631	1.73158	2.34105	0.808638	13.2474	2.87022e-24	5.7244e-23	44.6577
chr8	97593072	97593443	SDC2	1.98472	1.6877	2.28174	0.543399	13.2471	2.8749e-24	5.73344e-23	44.6639
chr11	18396196	18396911	MIR3159	2.11211	1.79603	2.42819	1.02614	13.247	2.87568e-24	5.73468e-23	44.6487
chr2	234347690	234348410	DGKD	1.9785	1.68241	2.27459	1.27416	13.2469	2.87681e-24	5.73663e-23	44.6344
chr21	22187180	22187886	LINC00320	1.70098	1.44642	1.95554	1.73205	13.2469	2.8771e-24	5.7369e-23	44.609
chrX	68731179	68731817	FAM155B	2.25924	1.92113	2.59734	1.19376	13.2469	2.87731e-24	5.737e-23	44.6283
chr11	61485246	61486619	RP11-467L20.10	1.64539	1.39915	1.89164	2.62978	13.2466	2.88092e-24	5.7439e-23	44.517
chr8	97927292	97927827	CPQ	1.86194	1.58328	2.14059	1.1648	13.2465	2.88225e-24	5.74623e-23	44.6386
chr18	43113572	43114533	RP11-749H17.2	1.66299	1.41411	1.91187	2.02021	13.2465	2.88249e-24	5.7464e-23	44.5858
chr10	32639327	32639703	RP11-135A24.2	2.25509	1.91759	2.59259	0.797232	13.2463	2.88602e-24	5.75314e-23	44.6536
chr11	11450348	11450966	CSNK2A3	2.0624	1.75372	2.37108	1.22013	13.2455	2.8969e-24	5.77452e-23	44.6278
chr3	178712804	178713279	ZMAT3	2.07998	1.76867	2.3913	0.723813	13.2454	2.89939e-24	5.77915e-23	44.6509
chr6	133006242	133006603	HLFP1	1.7542	1.49164	2.01675	1.07723	13.2453	2.90063e-24	5.78102e-23	44.6369
chr1	64058422	64060316	PGM1	1.0948	0.93094	1.25867	3.83666	13.2452	2.90154e-24	5.78253e-23	44.3254
chr4	111211948	111212475	ZBED1P1	1.84424	1.5682	2.12029	1.54592	13.2447	2.9091e-24	5.79727e-23	44.6064
chr10	98059081	98059728	DNTT	2.11928	1.80207	2.43649	0.936838	13.2447	2.90935e-24	5.79745e-23	44.6339
chr16	73355315	73356156	RP11-140I24.1	2.06973	1.75993	2.37954	1.1336	13.2444	2.91353e-24	5.80548e-23	44.6251
chr7	94717982	94719033	RNU4-16P	1.60633	1.36589	1.84677	2.11631	13.2444	2.91379e-24	5.80568e-23	44.5627
chr6	134381539	134381936	SLC2A12	1.9849	1.68779	2.28201	1.00187	13.2441	2.91723e-24	5.81222e-23	44.6323
chr7	23355657	23356264	IGF2BP3	1.85988	1.58148	2.13828	0.972279	13.2439	2.92118e-24	5.81978e-23	44.6346
chr5	86061614	86062558	CTC-493L21.1	1.6828	1.43089	1.9347	2.37495	13.2435	2.92693e-24	5.83092e-23	44.5364
chr11	86071566	86072375	CCDC81	1.76077	1.49719	2.02435	1.58788	13.2434	2.92788e-24	5.8325e-23	44.5964
chr18	66256858	66257426	RP11-585K6.2	1.65669	1.40869	1.90468	1.43102	13.2433	2.92899e-24	5.8344e-23	44.6076
chr16	78555655	78556422	RP11-264L1.3	1.82721	1.55368	2.10073	1.26261	13.2433	2.92973e-24	5.83556e-23	44.6147
chr5	7540578	7541850	ADCY2	1.41319	1.20165	1.62474	2.38593	13.2433	2.93011e-24	5.836e-23	44.5311
chr9	79532910	79533617	PRUNE2	1.80422	1.53414	2.0743	1.49552	13.2432	2.93051e-24	5.83648e-23	44.6015
chr10	25790750	25791709	GPR158	1.66631	1.41687	1.91575	2.29166	13.2431	2.9324e-24	5.83994e-23	44.5415
chr21	33974413	33975050	C21orf59	1.97553	1.6798	2.27127	1.37516	13.243	2.93414e-24	5.84308e-23	44.6026
chr9	86292535	86292970	UBQLN1	2.12999	1.81113	2.44885	0.633583	13.2428	2.93692e-24	5.84832e-23	44.6407
chr4	174367623	174368034	RNU6-1096P	1.89366	1.61018	2.17715	1.14741	13.2427	2.93837e-24	5.85088e-23	44.6224
chr6	168375156	168375842	RP3-470B24.5	2.2132	1.88187	2.54453	0.982471	13.2424	2.94263e-24	5.85905e-23	44.6255
chr3	152111829	152112516	MBNL1	1.8615	1.58282	2.14018	1.45379	13.2423	2.94495e-24	5.86311e-23	44.6039
chr8	28201319	28201916	RP11-380I10.4	2.05226	1.74502	2.3595	1.12301	13.2422	2.94671e-24	5.86624e-23	44.6173
chr4	140735388	140735846	RN7SKP253	1.78484	1.51763	2.05205	1.37843	13.242	2.94821e-24	5.86891e-23	44.6027
chr15	69899028	69899886	RP11-279F6.3	2.06621	1.75688	2.37555	1.33003	13.242	2.9488e-24	5.86967e-23	44.6037
chr10	127803674	127804235	ADAM12	2.20099	1.87148	2.5305	0.626072	13.242	2.94891e-24	5.86967e-23	44.6356
chr9	4027089	4028045	GLIS3	1.62555	1.38218	1.86891	2.23036	13.2419	2.9506e-24	5.87272e-23	44.5406
chr8	120512671	120513413	RP11-775B15.3	1.71045	1.45437	1.96653	1.77123	13.2415	2.95585e-24	5.88285e-23	44.5784
chr10	21388118	21389539	NPM1P30	1.27303	1.08243	1.46363	2.87485	13.2411	2.96244e-24	5.89565e-23	44.463
chr11	16107013	16107626	SOX6	1.90268	1.6178	2.18756	1.01337	13.2407	2.96761e-24	5.90561e-23	44.617
chr8	75007470	75008216	RP11-6I2.4	1.68338	1.43133	1.93543	1.73454	13.2406	2.96989e-24	5.90984e-23	44.5739
chr20	41188206	41188915	RP4-730D4.1	2.1764	1.85053	2.50226	0.971189	13.2405	2.97177e-24	5.91327e-23	44.6193
chr12	82685966	82686538	AC083810.1	1.76645	1.50197	2.03094	1.70082	13.2403	2.97388e-24	5.91715e-23	44.5781
chr5	112276538	112277023	REEP5	2.03286	1.72848	2.33724	0.655663	13.2402	2.97564e-24	5.92032e-23	44.6263
chr8	75839124	75839866	RP11-3N13.2	1.7613	1.49758	2.02502	2.31711	13.24	2.9787e-24	5.92608e-23	44.5248
chr14	39957620	39958216	RP11-111A21.1	1.5509	1.31868	1.78312	2.1882	13.2399	2.9796e-24	5.92756e-23	44.5268
chr11	29704161	29705074	HNRNPRP2	1.6307	1.38653	1.87487	2.45452	13.2398	2.98208e-24	5.93218e-23	44.5117
chrX	31150850	31151349	DMD	1.92884	1.64002	2.21766	0.739334	13.2396	2.98438e-24	5.93644e-23	44.6121
chrX	53750329	53750657	RP11-272G22.1	2.32739	1.9789	2.67589	-0.0889987	13.2396	2.98473e-24	5.93681e-23	44.6379
chr5	94574170	94575121	MCTP1	1.28873	1.09576	1.4817	2.882	13.2396	2.98509e-24	5.93721e-23	44.4595
chr1	153315866	153316941	PGLYRP4	1.80677	1.53622	2.07731	1.61094	13.2393	2.98946e-24	5.94559e-23	44.5725
chr1	29042838	29043248	YTHDF2	2.42723	2.06377	2.79069	0.00167333	13.2391	2.9919e-24	5.95012e-23	44.6349
chr10	44048949	44049657	ZNF239	1.92095	1.6333	2.2086	0.916666	13.2391	2.99214e-24	5.95028e-23	44.6119
chr5	74354713	74355421	RP11-229C3.2	1.73224	1.47284	1.99164	1.44413	13.2387	2.99885e-24	5.9633e-23	44.5772
chr6	23096862	23097720	RP11-108N13.1	1.93794	1.64772	2.22815	1.58806	13.238	3.00961e-24	5.98437e-23	44.5654
chr8	21881208	21883080	NPM2	1.77255	1.5071	2.03801	2.63726	13.2377	3.01424e-24	5.99327e-23	44.469
chr5	17332080	17332913	RN7SKP133	1.55754	1.32428	1.79079	1.88669	13.2376	3.01447e-24	5.9934e-23	44.5489
chr15	58504967	58505502	RP11-925D8.1	2.14321	1.82224	2.46417	1.45642	13.2376	3.01473e-24	5.9936e-23	44.5795
chr8	124474918	124475615	WDYHV1	1.56396	1.32973	1.79818	1.93976	13.2373	3.01914e-24	6.00204e-23	44.5436
chr2	238350173	238350869	AC112721.2	2.22739	1.89381	2.56098	0.929515	13.2372	3.02184e-24	6.00709e-23	44.5994
chr4	180424944	180425759	RP11-404J23.1	1.89705	1.61294	2.18116	2.00108	13.2371	3.02337e-24	6.0098e-23	44.5393
chr2	179446914	179447473	TTN-AS1	1.64818	1.40133	1.89503	1.56389	13.2368	3.02715e-24	6.01699e-23	44.565
chr14	103968467	103968978	MARK3	2.12769	1.80902	2.44635	0.553901	13.2367	3.02799e-24	6.01834e-23	44.6101
chr1	166348578	166349175	RP11-479J7.2	1.76635	1.50181	2.0309	1.71914	13.2367	3.02855e-24	6.01885e-23	44.5495
chr8	62051153	62052711	NPM1P6	1.25081	1.06348	1.43815	3.70329	13.2367	3.02857e-24	6.01885e-23	44.3071
chr1	116925311	116926218	ATP1A1	1.99847	1.69916	2.29779	1.72543	13.2366	3.02999e-24	6.02135e-23	44.5577
chr5	102144583	102145471	PAM	1.533	1.3034	1.7626	2.01733	13.2365	3.03151e-24	6.02405e-23	44.5326
chr6	123348596	123349004	CLVS2	1.783	1.51596	2.05005	1.185	13.2365	3.03185e-24	6.02439e-23	44.5827
chr7	136794677	136795636	AC009517.2	1.73677	1.47665	1.99689	1.80182	13.2364	3.03366e-24	6.02766e-23	44.5486
chr4	108640619	108642167	PAPSS1	0.842351	0.716189	0.968514	6.12805	13.2363	3.03483e-24	6.02968e-23	43.7326
chr14	44322677	44323289	RP11-305B6.2	1.75035	1.48819	2.01251	1.91074	13.236	3.03897e-24	6.03758e-23	44.5425
chr3	81300247	81300722	RP11-520D19.2	1.74532	1.48391	2.00673	1.59121	13.236	3.03979e-24	6.03889e-23	44.5564
chr2	122127118	122128331	CLASP1	1.67601	1.42498	1.92704	2.09155	13.2359	3.04103e-24	6.04102e-23	44.5193
chr15	63139767	63140421	RP11-1069G10.1	2.1482	1.82644	2.46996	1.27679	13.2359	3.04138e-24	6.04139e-23	44.5764
chr1	161089464	161089796	NIT1	2.15399	1.83136	2.47661	0.915951	13.2358	3.04254e-24	6.04337e-23	44.5919
chr12	102144909	102145236	GNPTAB	2.03911	1.73369	2.34453	0.619713	13.2357	3.0434e-24	6.04475e-23	44.6053
chr14	37241985	37242742	SLC25A21	1.58	1.34335	1.81666	2.27581	13.2357	3.04404e-24	6.0457e-23	44.5085
chr3	31841238	31842368	ZNF587P1	1.57597	1.33991	1.81203	2.19104	13.2352	3.05228e-24	6.06175e-23	44.5107
chr5	156988136	156988518	AC106801.1	2.1385	1.81818	2.45882	1.07513	13.235	3.05416e-24	6.06516e-23	44.5844
chr12	83142736	83143165	TMTC2	1.81964	1.54708	2.09221	1.07529	13.2349	3.05616e-24	6.0688e-23	44.5817
chr18	39100401	39101043	RP11-142I20.1	1.87491	1.59407	2.15576	1.57869	13.2349	3.05685e-24	6.06985e-23	44.5569
chr1	231361800	231362446	C1orf131	2.25303	1.91555	2.59052	1.09447	13.2348	3.05751e-24	6.07082e-23	44.5836
chr5	14856897	14857456	ANKH	1.77788	1.51157	2.0442	1.08213	13.2346	3.06136e-24	6.07815e-23	44.5817
chr20	41207070	41207560	RP4-730D4.1	2.21277	1.88131	2.54424	0.688721	13.2344	3.06473e-24	6.08451e-23	44.5957
chr11	130053671	130054169	ST14	2.17612	1.85015	2.5021	0.714425	13.2343	3.06493e-24	6.08459e-23	44.5977
chr4	87313465	87314242	MAPK10	1.97514	1.67926	2.27101	1.35316	13.2342	3.06674e-24	6.08785e-23	44.5649
chr8	124982923	124984208	FER1L6	1.54325	1.31207	1.77443	2.19544	13.2339	3.0711e-24	6.09619e-23	44.5018
chr6	112490661	112491171	LAMA4	1.98615	1.68861	2.28369	0.875173	13.2334	3.0793e-24	6.11213e-23	44.583
chr9	121064726	121065298	TPT1P9	1.96762	1.67285	2.26238	0.96332	13.2333	3.08064e-24	6.11414e-23	44.5776
chr3	100073637	100074186	RP11-114I8.4	1.75627	1.49316	2.01937	1.19398	13.2333	3.08065e-24	6.11414e-23	44.57
chr18	25676573	25677711	CDH2	1.62792	1.38403	1.8718	2.36185	13.2328	3.08804e-24	6.12783e-23	44.4871
chr14	25731792	25732439	HMGN2P6	1.67282	1.4222	1.92345	1.81162	13.2323	3.09624e-24	6.14377e-23	44.5209
chr9	128927160	128927724	RP11-343J18.2	2.42652	2.06298	2.79006	0.754551	13.2322	3.09774e-24	6.14642e-23	44.5814
chr1	200722835	200723461	CAMSAP2	1.71855	1.46108	1.97603	1.11456	13.2322	3.09832e-24	6.14724e-23	44.5697
chr3	155577579	155578266	SLC33A1	1.63698	1.39172	1.88223	2.30788	13.232	3.10094e-24	6.15213e-23	44.4824
chr12	27676267	27677595	PPFIBP1	0.765669	0.650953	0.880386	4.99475	13.2319	3.10337e-24	6.1566e-23	44.01
chr12	94658169	94658726	PLXNC1	1.73324	1.47356	1.99293	1.62751	13.2318	3.10388e-24	6.15729e-23	44.5369
chr18	44251843	44252832	LOXHD1	1.43611	1.22094	1.65128	2.26644	13.2317	3.10553e-24	6.16024e-23	44.4876
chr15	71479906	71480254	RP11-673C5.2	2.21233	1.88086	2.54379	0.304209	13.2317	3.10658e-24	6.16198e-23	44.5935
chr2	139837574	139838310	AHCYP4	1.67345	1.42272	1.92418	1.9833	13.2315	3.10937e-24	6.16719e-23	44.5122
chr4	71696162	71696967	GRSF1	1.86455	1.58518	2.14391	1.26372	13.2314	3.11018e-24	6.16846e-23	44.5561
chr12	26150233	26150849	RASSF8	2.03179	1.72736	2.33622	1.20146	13.231	3.11662e-24	6.18091e-23	44.5603
chr4	41572538	41573585	LIMCH1	1.69746	1.44312	1.95181	1.87643	13.2309	3.11909e-24	6.18482e-23	44.5132
chr2	185168719	185169297	MIR548AE1	1.65036	1.40307	1.89765	1.56885	13.2304	3.12652e-24	6.19922e-23	44.5339
chr11	29847376	29849002	RPL7AP58	1.29673	1.10243	1.49104	3.27894	13.2303	3.12782e-24	6.20146e-23	44.3524
chr21	47752500	47753069	PCNT	2.15834	1.83492	2.48176	0.638257	13.2298	3.1351e-24	6.21556e-23	44.5757
chr3	193616690	193617281	RP11-528A4.2	1.74491	1.48343	2.00638	1.44216	13.2296	3.13871e-24	6.22238e-23	44.5397
chr8	126643610	126644106	RP11-136O12.2	2.00276	1.70265	2.30288	0.659519	13.2295	3.14024e-24	6.2251e-23	44.5757
chr18	45856631	45857526	ZBTB7C	1.87772	1.59632	2.15911	1.80089	13.2289	3.14987e-24	6.24385e-23	44.5102
chr8	112249058	112249694	RP11-946L20.4	1.87032	1.59003	2.15061	1.5754	13.2286	3.15473e-24	6.25281e-23	44.527
chr11	6225330	6225927	RP11-290F24.6	1.89605	1.6119	2.1802	1.36389	13.2285	3.15719e-24	6.25735e-23	44.5411
chr5	125863457	125864071	ALDH7A1	2.15233	1.82978	2.47489	0.950849	13.2284	3.1583e-24	6.25904e-23	44.5592
chr7	75258208	75258927	HIP1	2.58855	2.20062	2.97649	1.20695	13.2284	3.15838e-24	6.25904e-23	44.5463
chr4	133423190	133423974	RP11-62N21.1	1.63587	1.39071	1.88103	1.96883	13.2283	3.15967e-24	6.26127e-23	44.4995
chr9	89723169	89723950	RP11-276H19.4	1.87385	1.59302	2.15467	1.22765	13.2282	3.16116e-24	6.26388e-23	44.545
chr12	40327923	40328691	SLC2A13	1.56899	1.33384	1.80413	1.77137	13.2279	3.16622e-24	6.2733e-23	44.5049
chr7	93251362	93252230	GNGT1	1.46628	1.24653	1.68604	2.17658	13.2279	3.16625e-24	6.2733e-23	44.4712
chr15	95018739	95019690	MCTP2	1.66312	1.41385	1.91239	1.86293	13.2268	3.18411e-24	6.30835e-23	44.4931
chr8	129006967	129007410	RNU1-106P	2.07679	1.76551	2.38807	1.32692	13.2266	3.18716e-24	6.31405e-23	44.5259
chr1	170936027	170936727	MROH9	1.46804	1.24799	1.68809	2.68589	13.2258	3.19974e-24	6.33863e-23	44.411
chr4	111991387	111991983	AC004062.2	1.89471	1.6107	2.17872	1.92811	13.2257	3.20173e-24	6.34224e-23	44.4825
chr13	41935610	41936313	NAA16	2.12639	1.80764	2.44513	1.01437	13.2254	3.20591e-24	6.34983e-23	44.5442
chr18	20774249	20774824	TMEM241	1.71185	1.45525	1.96846	1.93355	13.2254	3.20634e-24	6.35036e-23	44.4873
chr2	150624775	150625359	AC007364.1	1.74524	1.48363	2.00685	1.28785	13.2253	3.20842e-24	6.35413e-23	44.5258
chr13	95165272	95165665	DCT	1.9552	1.66211	2.2483	0.972296	13.2248	3.21501e-24	6.36683e-23	44.5365
chr9	119423275	119423906	ASTN2	1.688	1.43496	1.94104	2.25169	13.2248	3.21658e-24	6.36962e-23	44.4444
chr4	40464050	40464755	AC098869.1	1.85664	1.57832	2.13496	1.35202	13.2247	3.21773e-24	6.37155e-23	44.5152
chr4	108041264	108042634	SNORD112	1.63133	1.38678	1.87588	3.03532	13.2245	3.22144e-24	6.37856e-23	44.3726
chr8	35092359	35094479	UNC5D	1.07004	0.90963	1.23045	3.97362	13.2243	3.2243e-24	6.38386e-23	44.1891
chr4	185035311	185036367	ENPP6	1.63768	1.39217	1.88319	2.03101	13.224	3.22932e-24	6.39346e-23	44.4719
chr13	31653413	31654262	WDR95P	1.79176	1.52315	2.06038	1.72126	13.2238	3.23219e-24	6.39881e-23	44.4878
chr10	17248402	17249030	TRDMT1	1.84658	1.56974	2.12342	1.4515	13.2236	3.23585e-24	6.40571e-23	44.5074
chr1	15993887	15994214	RSC1A1	2.39849	2.03891	2.75807	-0.164954	13.2235	3.23729e-24	6.40822e-23	44.5591
chr6	27300490	27301460	VN1R10P	1.72394	1.46549	1.9824	1.95166	13.2234	3.2389e-24	6.41107e-23	44.4705
chr9	102115075	102115637	NAMA	1.93253	1.64279	2.22226	1.22389	13.223	3.2453e-24	6.4234e-23	44.5171
chr18	44064961	44065479	LOXHD1	2.10445	1.78893	2.41997	1.22858	13.2225	3.25304e-24	6.43837e-23	44.514
chr2	157219636	157220399	NR4A2	2.051	1.74349	2.35852	1.46268	13.2223	3.2569e-24	6.44567e-23	44.4984
chr2	19640111	19640765	AC010096.1	2.01728	1.71481	2.31975	1.49906	13.2219	3.26342e-24	6.45823e-23	44.4919
chr20	49891980	49893229	AL035457.1	1.8716	1.59097	2.15222	2.0314	13.2218	3.26495e-24	6.4609e-23	44.4571
chr2	21770862	21771562	AC009411.2	1.72444	1.46587	1.98301	1.34625	13.2213	3.27376e-24	6.47799e-23	44.5011
chr3	115785985	115786555	LSAMP	1.8388	1.56307	2.11453	1.05751	13.2207	3.2829e-24	6.49573e-23	44.5105
chr13	80422995	80423800	LINC00382	1.61653	1.37413	1.85894	2.18772	13.2205	3.28661e-24	6.50272e-23	44.4383
chr18	31185414	31186148	ASXL3	1.49422	1.27016	1.71828	1.86006	13.2204	3.28721e-24	6.50357e-23	44.4619
chr1	173817539	173817857	DARS2	2.15676	1.83334	2.48018	0.257277	13.2202	3.29038e-24	6.50949e-23	44.5373
chr7	132085131	132086025	AC011625.1	1.79415	1.5251	2.06321	1.80534	13.2198	3.29718e-24	6.52259e-23	44.4609
chr1	227155154	227155725	ADCK3	2.13045	1.81096	2.44993	0.864249	13.2198	3.29737e-24	6.52262e-23	44.517
chr15	41571650	41572118	OIP5-AS1	2.36279	2.00845	2.71712	0.384765	13.2194	3.30412e-24	6.53562e-23	44.5305
chr9	111373625	111374503	RP11-220D10.1	1.9813	1.68417	2.27843	1.71174	13.2193	3.30588e-24	6.53876e-23	44.4714
chr3	154924389	154925292	MME-AS1	1.68424	1.43166	1.93682	2.47592	13.2193	3.30683e-24	6.54029e-23	44.4022
chr14	39475431	39476240	Y_RNA	1.69135	1.4377	1.945	1.65688	13.2192	3.30861e-24	6.54346e-23	44.4731
chr2	59472317	59473257	AC007131.2	1.45662	1.23816	1.67508	2.24726	13.2185	3.32004e-24	6.56536e-23	44.4198
chr9	18067537	18068027	RP11-570H19.2	1.84987	1.57243	2.12732	1.42215	13.2181	3.32597e-24	6.57674e-23	44.4789
chr9	110819098	110819492	RP11-240E2.2	1.87555	1.59426	2.15685	0.587645	13.2181	3.3264e-24	6.57725e-23	44.5194
chr7	49933161	49934698	ZPBP	1.55808	1.3244	1.79177	2.87318	13.2179	3.33018e-24	6.58436e-23	44.3547
chr2	30337847	30339050	AC016907.3	1.48593	1.26306	1.7088	2.66055	13.2177	3.33228e-24	6.58817e-23	44.3691
chr10	61385416	61386420	RP11-135D11.2	1.46982	1.24936	1.69027	2.8286	13.2175	3.33643e-24	6.59602e-23	44.3422
chr5	63103677	63104083	HTR1A	1.89903	1.61419	2.18386	1.23946	13.2174	3.33874e-24	6.60008e-23	44.4896
chr12	66134600	66136989	RPSAP52	1.21318	1.03121	1.39514	4.02492	13.2173	3.33884e-24	6.60008e-23	44.1619
chr9	129485634	129486651	AL161731.1	2.10458	1.78892	2.42025	1.5878	13.2172	3.34115e-24	6.6043e-23	44.4647
chr5	117449369	117450541	CTD-3179P9.1	1.6123	1.37047	1.85414	2.29766	13.2171	3.34234e-24	6.60593e-23	44.4116
chr10	99733683	99734928	CRTAC1	1.53038	1.30084	1.75992	2.9079	13.2171	3.34234e-24	6.60593e-23	44.3389
chr12	20099505	20099854	RP11-405A12.1	2.10106	1.78592	2.41621	0.83321	13.217	3.34448e-24	6.60981e-23	44.505
chr15	57580164	57580843	TCF12	2.1206	1.80252	2.43868	0.80423	13.2169	3.34714e-24	6.61472e-23	44.5064
chr21	44417084	44417572	PKNOX1	2.33355	1.98353	2.68357	0.301461	13.2168	3.34856e-24	6.61717e-23	44.5179
chr11	8431423	8431869	STK33	2.25828	1.91954	2.59701	0.78614	13.2166	3.3509e-24	6.62145e-23	44.5071
chr2	219828477	219829432	AC097468.7	1.96977	1.67431	2.26523	1.34219	13.2166	3.35137e-24	6.62202e-23	44.4766
chr9	79600499	79601117	RP11-159H20.3	2.06824	1.75801	2.37847	1.19864	13.2166	3.352e-24	6.62292e-23	44.4868
chr1	208588756	208589419	RP11-2P2.1	1.84628	1.56934	2.12321	1.33674	13.2165	3.35308e-24	6.6247e-23	44.4764
chr12	93800814	93801672	UBE2N	1.5144	1.28724	1.74157	1.88195	13.2161	3.35986e-24	6.63774e-23	44.4407
chr6	153942228	153943416	RP11-331O9.1	1.37842	1.17165	1.58519	2.35326	13.216	3.3617e-24	6.64101e-23	44.4003
chr3	140975445	140976052	RP11-764I5.1	2.16088	1.83673	2.48502	0.830064	13.2159	3.36257e-24	6.64238e-23	44.4999
chr7	40960949	40962148	AC005029.1	1.44557	1.22873	1.66242	2.49447	13.2159	3.36328e-24	6.64343e-23	44.3786
chr10	88245611	88246182	RNU6-780P	2.02218	1.71883	2.32552	0.804879	13.2158	3.3657e-24	6.64786e-23	44.4996
chr7	92117105	92117515	PEX1	1.94499	1.65322	2.23675	1.29226	13.2157	3.36714e-24	6.64999e-23	44.4792
chrX	112101771	112102516	RN7SL266P	1.62442	1.38074	1.8681	1.39876	13.2156	3.36832e-24	6.65197e-23	44.4605
chr13	37342812	37343334	ARL2BPP3	1.87498	1.59371	2.15625	1.25274	13.2154	3.37101e-24	6.65693e-23	44.4786
chr2	227508544	227509814	MIR5702	1.44854	1.23124	1.66584	2.61351	13.215	3.37818e-24	6.67073e-23	44.3652
chr7	37183924	37184498	snoU13	1.80436	1.53368	2.07504	1.3336	13.215	3.379e-24	6.67198e-23	44.4706
chr18	21655945	21656579	RP11-403A21.3	1.89816	1.6134	2.18293	1.29192	13.2144	3.38803e-24	6.68947e-23	44.4638
chr3	145761855	145762425	RP11-274H2.5	1.78427	1.51659	2.05195	1.51482	13.2143	3.39008e-24	6.69294e-23	44.4573
chr11	108652610	108653849	DDX10	1.60974	1.36824	1.85124	2.26829	13.2143	3.39015e-24	6.69294e-23	44.4029
chr1	116902003	116902684	ATP1A1	1.78894	1.52055	2.05733	1.29708	13.2141	3.39467e-24	6.70106e-23	44.4689
chr12	23116710	23117045	RP11-114G22.1	2.01726	1.71462	2.3199	0.839521	13.2141	3.39474e-24	6.70106e-23	44.4903
chrX	95962529	95963312	Y_RNA	1.76971	1.50421	2.03522	1.68092	13.214	3.39481e-24	6.70106e-23	44.437
chr7	44438022	44438851	NUDCD3	1.95905	1.66513	2.25296	1.83094	13.2139	3.39803e-24	6.70703e-23	44.4316
chr13	41706159	41707390	KBTBD6	0.904562	0.768852	1.04027	4.68107	13.2138	3.39819e-24	6.70703e-23	43.9904
chr11	96515005	96515780	RP11-360K13.2	1.52026	1.29216	1.74835	2.29292	13.2133	3.40816e-24	6.72634e-23	44.3863
chr1	219293935	219294898	LYPLAL1	1.72105	1.46283	1.97927	2.00841	13.2131	3.41167e-24	6.7329e-23	44.4214
chr2	17159387	17160137	AC080094.1	1.7337	1.47356	1.99383	1.83562	13.2123	3.42407e-24	6.75703e-23	44.4224
chr9	107879528	107880692	RN7SKP191	1.28815	1.09487	1.48143	2.8398	13.2123	3.42511e-24	6.75871e-23	44.3221
chr10	61237555	61238205	MRPL50P4	2.16456	1.83976	2.48937	1.39155	13.2116	3.43727e-24	6.78235e-23	44.4469
chr2	217125558	217126263	AC012513.6	2.06254	1.75305	2.37204	1.30859	13.2114	3.43957e-24	6.78653e-23	44.4539
chr10	106440334	106441588	SORCS3-AS1	1.16309	0.98856	1.33762	3.67132	13.2114	3.44082e-24	6.78863e-23	44.1934
chr1	94742399	94743100	ARHGAP29	1.53498	1.30463	1.76532	1.89296	13.2108	3.45127e-24	6.80888e-23	44.4143
chr14	93398637	93399136	CHGA	2.43717	2.07144	2.8029	1.17104	13.2108	3.45147e-24	6.80892e-23	44.4576
chr6	5850949	5852217	RP3-380B8.4	1.34542	1.14352	1.54732	3.28193	13.2107	3.45247e-24	6.81053e-23	44.2421
chr4	52809297	52809993	RP11-365H22.2	1.694	1.43979	1.94821	1.6499	13.2106	3.45365e-24	6.8125e-23	44.4293
chr5	98445407	98446302	CTD-2007H13.1	1.64669	1.39958	1.89381	2.29501	13.2106	3.455e-24	6.81479e-23	44.381
chr18	24981943	24982657	RP11-612A1.1	1.63292	1.38787	1.87797	1.55564	13.2104	3.45839e-24	6.82112e-23	44.4371
chrX	9994132	9994784	WWC3	1.97863	1.6817	2.27556	1.1153	13.2103	3.46028e-24	6.82448e-23	44.451
chr8	81077351	81077924	TPD52	1.69203	1.4381	1.94596	1.66242	13.21	3.46518e-24	6.83379e-23	44.4251
chrX	109232538	109233287	TMEM164	1.86779	1.58749	2.1481	1.15568	13.2099	3.46648e-24	6.83599e-23	44.4468
chr10	43759788	43760104	RASGEF1A	2.05168	1.74377	2.35959	1.50212	13.2096	3.47095e-24	6.84443e-23	44.4299
chr9	77290851	77291564	RORB	1.66141	1.41206	1.91075	1.88012	13.2095	3.47408e-24	6.85025e-23	44.3999
chr3	131809563	131810417	CPNE4	1.69053	1.43681	1.94424	1.95872	13.2094	3.47602e-24	6.8537e-23	44.401
chr4	96715440	96715775	PDHA2	2.26975	1.92911	2.6104	0.27677	13.2093	3.47641e-24	6.8541e-23	44.4811
chr3	179558760	179559226	PEX5L	2.37315	2.01698	2.72931	0.868461	13.2093	3.47757e-24	6.85602e-23	44.4631
chr2	206752226	206752855	RN7SKP178	2.08096	1.76865	2.39327	1.6743	13.2092	3.47809e-24	6.85669e-23	44.4187
chr7	95474233	95474956	DYNC1I1	1.77431	1.50802	2.0406	1.59846	13.2092	3.47863e-24	6.85738e-23	44.4266
chr9	117305148	117305659	snoU13	2.1223	1.80378	2.44082	0.444585	13.2092	3.47931e-24	6.85837e-23	44.4778
chr9	40754763	40755071	RP11-395E19.7	2.34998	1.99728	2.70268	-0.271836	13.2088	3.48577e-24	6.87073e-23	44.4876
chr3	114119027	114120074	ZBTB20-AS1	1.72142	1.46306	1.97979	2.23377	13.2086	3.48983e-24	6.87803e-23	44.3719
chr4	182795641	182796225	RP11-540E16.1	1.7612	1.49687	2.02554	1.71794	13.2086	3.48984e-24	6.87803e-23	44.4057
chr5	34605029	34605347	CTD-2024P10.2	2.02817	1.72376	2.33258	0.79344	13.2083	3.49528e-24	6.88838e-23	44.4606
chr8	59894925	59895433	RP11-328K2.1	1.85873	1.57975	2.13771	1.1493	13.2082	3.49614e-24	6.88972e-23	44.4488
chr4	24731652	24732793	AC006390.4	1.59854	1.3586	1.83848	2.6573	13.2078	3.50384e-24	6.90451e-23	44.3188
chr1	218518195	218519647	TGFB2	1.00171	0.851351	1.15206	4.2082	13.2076	3.5066e-24	6.90959e-23	44.0635
chr14	95571301	95571669	DICER1	2.11033	1.79356	2.42709	0.0809524	13.2075	3.50889e-24	6.91373e-23	44.478
chr18	32761556	32762722	MAPRE2	1.57984	1.3427	1.81698	2.0924	13.2072	3.51337e-24	6.92219e-23	44.3826
chr2	115841796	115842706	DPP10	1.6821	1.4296	1.93459	2.37177	13.2068	3.52025e-24	6.93537e-23	44.3556
chr13	76847669	76848224	RN7SL571P	1.81111	1.53925	2.08297	1.30506	13.2068	3.52088e-24	6.93625e-23	44.4334
chr5	21603819	21604645	RP11-804N13.1	1.8446	1.56771	2.1215	1.75129	13.2068	3.52116e-24	6.93643e-23	44.4051
chr12	42155853	42156368	RP11-630C16.1	1.70746	1.45115	1.96376	1.22838	13.2067	3.52332e-24	6.94031e-23	44.4334
chr18	48180627	48181834	MAPK4	1.35379	1.15056	1.55701	3.25018	13.2062	3.5314e-24	6.9555e-23	44.2361
chr6	166100330	166100969	PDE10A	2.07902	1.76692	2.39111	0.977534	13.2062	3.53259e-24	6.95746e-23	44.4432
chr10	34954999	34955796	RP11-8L18.3	1.58802	1.34962	1.82642	2.09852	13.2055	3.545e-24	6.98116e-23	44.3691
chr3	184474435	184475386	RP11-329B9.5	2.1121	1.79502	2.42917	1.54716	13.2054	3.54565e-24	6.98207e-23	44.4045
chr6	124209865	124210982	RP11-374A22.1	1.5043	1.27846	1.73015	2.49129	13.2049	3.55566e-24	7.00141e-23	44.3326
chr17	66561937	66562805	FAM20A	2.30611	1.95989	2.65233	0.806975	13.2048	3.55606e-24	7.00184e-23	44.4478
chr3	28376040	28376406	AZI2	2.00953	1.70783	2.31122	0.936643	13.2048	3.55711e-24	7.00352e-23	44.4388
chr6	124387841	124388945	NKAIN2	1.84837	1.57087	2.12588	2.70011	13.2046	3.56062e-24	7.01006e-23	44.3045
chr8	88825823	88826606	SOX5P	1.85274	1.57458	2.1309	1.88857	13.2045	3.56193e-24	7.01228e-23	44.3851
chr9	90233974	90235002	DAPK1	1.82122	1.54779	2.09464	1.90406	13.2045	3.56222e-24	7.01246e-23	44.3756
chr7	65425361	65425867	GUSB	2.11551	1.79788	2.43315	1.09585	13.2035	3.57972e-24	7.04655e-23	44.4213
chr13	98279793	98280286	RP11-120E13.1	1.79009	1.52132	2.05887	1.30127	13.2035	3.58045e-24	7.0476e-23	44.4122
chr14	77221947	77222874	RP11-99E15.2	1.89483	1.61032	2.17934	1.45852	13.2033	3.58437e-24	7.05495e-23	44.4032
chr18	54110441	54111148	TXNL1	1.63923	1.39309	1.88536	1.46694	13.2031	3.58819e-24	7.0621e-23	44.4018
chr6	91541622	91542637	MAP3K7	1.67767	1.42576	1.92959	2.10221	13.2027	3.59481e-24	7.07474e-23	44.3606
chr8	139620831	139622379	COL22A1	1.61053	1.36869	1.85236	2.66436	13.2022	3.60282e-24	7.09013e-23	44.2953
chr9	104728636	104729546	ARL2BPP7	1.51092	1.28403	1.7378	2.1279	13.2022	3.60423e-24	7.09253e-23	44.347
chr17	70341678	70341976	RP11-1124B17.1	2.40429	2.04326	2.76533	-0.0266255	13.2021	3.60504e-24	7.09341e-23	44.4506
chr7	24441570	24442615	NPY	1.57161	1.33562	1.80761	2.59343	13.2021	3.60506e-24	7.09341e-23	44.3018
chr10	69366308	69366971	CTNNA3	1.79065	1.52176	2.05953	1.31636	13.2021	3.60597e-24	7.09484e-23	44.4041
chrX	122887270	122887681	MEMO1P4	2.0816	1.76901	2.39419	0.402217	13.2016	3.6147e-24	7.11163e-23	44.4353
chr15	30328124	30328936	CTD-2022H16.3	1.86351	1.58367	2.14335	1.45496	13.2015	3.61577e-24	7.11335e-23	44.3975
chr9	80169328	80170481	RP11-111E2.1	1.66361	1.41378	1.91344	2.13079	13.2013	3.61932e-24	7.11997e-23	44.3514
chr12	67273170	67273722	GRIP1	1.70452	1.44855	1.9605	1.66772	13.2012	3.62147e-24	7.12381e-23	44.3815
chr11	103054637	103054988	DYNC2H1	2.01561	1.71292	2.3183	0.961502	13.2011	3.62323e-24	7.1269e-23	44.4212
chr6	139714805	139715550	CITED2	1.96823	1.67265	2.26381	1.37224	13.201	3.62586e-24	7.13169e-23	44.4005
chr5	110301078	110302376	CTD-2089O24.1	1.46447	1.24454	1.68441	2.89969	13.2008	3.62927e-24	7.13801e-23	44.2611
chr13	47907960	47908747	GNG5P5	1.72512	1.46604	1.98419	1.85665	13.2007	3.63104e-24	7.14111e-23	44.3626
chr1	118192723	118193871	AL365331.2	1.62461	1.38063	1.8686	2.2614	13.2005	3.63404e-24	7.14665e-23	44.327
chr1	162787515	162787834	RP11-331H2.4	2.31241	1.96513	2.65969	0.0366376	13.2004	3.63646e-24	7.15101e-23	44.4416
chrX	106731026	106731959	FRMPD3	1.7826	1.51488	2.05031	1.95362	13.2004	3.63706e-24	7.15183e-23	44.3494
chr13	52701781	52703575	NEK5	1.10364	0.937888	1.26939	3.44285	13.2001	3.64201e-24	7.16117e-23	44.171
chr10	34734700	34735285	PARD3	1.87393	1.59248	2.15537	1.1015	13.1997	3.64852e-24	7.1736e-23	44.4057
chr10	49400488	49401411	FRMPD2	1.56894	1.33329	1.80458	2.41337	13.1994	3.65552e-24	7.18661e-23	44.3093
chr2	177546994	177547627	RNU6ATAC14P	1.92551	1.63631	2.21472	1.05296	13.1992	3.65842e-24	7.19193e-23	44.4078
chr5	125747839	125748038	GRAMD3	2.23605	1.90021	2.5719	-0.039325	13.1992	3.65879e-24	7.19227e-23	44.4366
chr5	118701399	118702142	TNFAIP8	1.51163	1.28459	1.73867	1.84726	13.1992	3.65907e-24	7.19243e-23	44.3565
chr3	41398675	41399397	ULK4	1.88886	1.60516	2.17255	1.55965	13.1991	3.65982e-24	7.19353e-23	44.3773
chr1	164679054	164679501	RP11-477H21.2	2.07676	1.76484	2.38868	1.35369	13.1991	3.66068e-24	7.19484e-23	44.3879
chr6	51963185	51963988	PKHD1	1.46773	1.24728	1.68818	2.27571	13.1991	3.6609e-24	7.19489e-23	44.3217
chr4	100530040	100530768	RP11-766F14.1	1.7008	1.44535	1.95626	1.68536	13.199	3.66167e-24	7.19602e-23	44.3718
chr6	147160978	147162155	STXBP5-AS1	1.49837	1.27331	1.72343	2.36389	13.1985	3.67063e-24	7.21325e-23	44.3093
chr1	114418309	114418810	PTPN22	2.17959	1.8522	2.50697	0.715685	13.1983	3.67427e-24	7.22001e-23	44.4113
chr6	43578210	43578825	GTPBP2	1.90894	1.62221	2.19568	0.895527	13.1981	3.678e-24	7.22695e-23	44.4072
chr18	62329478	62329943	RNU7-146P	1.74075	1.47927	2.00223	1.44765	13.1979	3.68338e-24	7.23715e-23	44.3774
chr5	156814214	156815542	CTB-47B11.3	1.49673	1.27191	1.72156	2.72197	13.1978	3.68493e-24	7.23981e-23	44.2709
chr7	48553651	48554566	ABCA13	1.4516	1.23355	1.66965	2.42987	13.1975	3.69081e-24	7.25097e-23	44.2987
chr7	79071565	79072076	MAGI2-AS3	1.90188	1.61617	2.18758	1.07114	13.197	3.6992e-24	7.26707e-23	44.395
chr1	180085572	180086144	RP11-502H18.2	2.01898	1.71569	2.32227	0.804211	13.197	3.6994e-24	7.26708e-23	44.4035
chr1	117559599	117560724	RP11-27K13.3	1.70178	1.44613	1.95743	2.36744	13.1967	3.70583e-24	7.27932e-23	44.2974
chr2	228921197	228921835	SPHKAP	1.72618	1.46686	1.9855	1.66615	13.1964	3.71077e-24	7.28864e-23	44.3605
chr14	68161414	68163007	RDH11	1.0962	0.931516	1.26088	3.37154	13.1962	3.71482e-24	7.29621e-23	44.1627
chr9	82205161	82205695	TLE4	2.03508	1.72935	2.34081	0.652579	13.196	3.71806e-24	7.30218e-23	44.4072
chr2	105986086	105987013	AC012360.6	1.37731	1.17039	1.58423	3.0104	13.1957	3.7237e-24	7.31288e-23	44.2095
chr7	28180523	28181136	RNU6-979P	1.76157	1.49691	2.02623	1.09855	13.1952	3.73379e-24	7.33192e-23	44.3847
chr1	118509974	118511529	SPAG17	1.45715	1.23822	1.67608	2.93073	13.1948	3.74126e-24	7.3462e-23	44.2292
chr10	105032676	105033315	INA	2.10219	1.78634	2.41804	0.996194	13.1947	3.74199e-24	7.34725e-23	44.3835
chr10	50727536	50728474	PGBD3	1.61789	1.37481	1.86097	1.85998	13.1946	3.74366e-24	7.35013e-23	44.3285
chr15	50549358	50550042	HDC	2.03931	1.73291	2.34572	1.51169	13.1946	3.74513e-24	7.35263e-23	44.3569
chr9	124702329	124703137	TTLL11-IT1	2.26216	1.92227	2.60204	0.772289	13.1945	3.7462e-24	7.35434e-23	44.3956
chr10	109081046	109081491	RNA5SP326	1.92156	1.63285	2.21027	0.940955	13.1944	3.74773e-24	7.35695e-23	44.386
chr11	93460146	93460995	SNORA25	1.78326	1.51531	2.0512	1.72134	13.194	3.75564e-24	7.37209e-23	44.3458
chr1	172291306	172292301	SNORD112	1.62387	1.37987	1.86787	1.79977	13.1937	3.76159e-24	7.38338e-23	44.3335
chr5	57183338	57184099	RP11-478P10.1	1.45273	1.23444	1.67102	2.19181	13.1933	3.76818e-24	7.39553e-23	44.2973
chr13	22747787	22748071	MTND3P1	2.11428	1.79659	2.43198	0.797318	13.1933	3.76926e-24	7.39726e-23	44.3861
chr8	96497943	96498469	RP11-90D11.1	1.71655	1.45862	1.97449	1.44634	13.1931	3.7718e-24	7.40184e-23	44.3578
chr8	64514299	64514873	RN7SKP135	1.7121	1.45483	1.96937	1.76413	13.1929	3.77609e-24	7.40988e-23	44.3343
chr8	57410196	57410835	RP11-17A4.2	1.85143	1.57322	2.12964	1.53258	13.1929	3.77706e-24	7.41139e-23	44.3517
chr2	20148711	20149439	WDR35	2.09194	1.77759	2.4063	1.20358	13.1928	3.77813e-24	7.41309e-23	44.3702
chr9	103565670	103566658	RP11-394D2.1	1.75076	1.48767	2.01385	2.01601	13.1924	3.7855e-24	7.42717e-23	44.308
chr7	50535158	50536467	DDC	1.24573	1.05852	1.43294	3.44461	13.1919	3.79476e-24	7.44495e-23	44.1376
chr18	74586987	74587665	ZNF236	1.82156	1.54781	2.0953	1.61878	13.1918	3.79712e-24	7.44917e-23	44.3328
chr12	54200385	54201142	RN7SKP289	2.07586	1.76389	2.38783	0.916134	13.1913	3.80637e-24	7.46691e-23	44.3712
chr14	85756312	85757037	RNU3P3	1.78101	1.51335	2.04868	1.67177	13.1911	3.81143e-24	7.47645e-23	44.3315
chr7	120285728	120286532	RNU6-581P	1.52926	1.29943	1.7591	2.2165	13.1908	3.81625e-24	7.4855e-23	44.2819
chr15	52155204	52155840	TMOD3	2.02155	1.71773	2.32537	1.00847	13.1907	3.81841e-24	7.48935e-23	44.368
chr15	83501162	83501833	WHAMM	2.03207	1.72667	2.33748	1.02377	13.1907	3.81888e-24	7.48988e-23	44.3643
chr3	99367001	99367363	COL8A1	1.69109	1.43693	1.94525	1.43639	13.1906	3.82038e-24	7.49243e-23	44.3423
chr9	117070245	117070511	COL27A1	2.35729	2.003	2.71159	0.146472	13.1903	3.82638e-24	7.50379e-23	44.3899
chr7	8227574	8228650	ICA1	1.56268	1.32781	1.79755	2.18219	13.19	3.83127e-24	7.51299e-23	44.285
chr5	32099963	32101316	PDZD2	1.19311	1.01379	1.37244	3.85566	13.1899	3.83319e-24	7.51636e-23	44.0436
chr8	54530884	54532216	RP11-400K9.2	1.37077	1.16474	1.57679	2.88452	13.1899	3.83368e-24	7.51691e-23	44.2123
chr2	19248628	19249084	AC092594.1	1.99611	1.69609	2.29613	1.11755	13.1898	3.83567e-24	7.52043e-23	44.3548
chr7	8918116	8918681	AC009500.2	1.97522	1.67834	2.2721	1.16206	13.1897	3.83723e-24	7.52309e-23	44.353
chr5	71944217	71944825	CTC-347C20.2	1.85072	1.57254	2.12889	1.1013	13.1895	3.84098e-24	7.53003e-23	44.3527
chr2	231533009	231534151	AC098823.3	1.68128	1.42857	1.93399	2.56086	13.1895	3.84183e-24	7.53131e-23	44.237
chr11	57120718	57121339	P2RX3	1.67118	1.41998	1.92237	1.67794	13.1891	3.84972e-24	7.54638e-23	44.3129
chr11	92897635	92897987	SLC36A4	1.99442	1.69463	2.29421	0.552809	13.1887	3.85807e-24	7.56195e-23	44.3726
chr12	103384093	103385047	PAH	1.49564	1.27082	1.72046	2.6306	13.1886	3.859e-24	7.56325e-23	44.2237
chr4	150918821	150919551	RP11-423J7.1	1.59732	1.35722	1.83743	1.88448	13.1886	3.85915e-24	7.56325e-23	44.2981
chr16	76484234	76485035	SNORD33	1.72332	1.46428	1.98236	1.62853	13.1886	3.85976e-24	7.56406e-23	44.3152
chr7	112069314	112070156	IFRD1	1.83685	1.56074	2.11296	1.33946	13.1885	3.86187e-24	7.56779e-23	44.3384
chr5	97458523	97459313	AC008834.1	1.59262	1.35322	1.83202	1.61524	13.1884	3.86366e-24	7.57089e-23	44.3214
chr15	51406460	51407383	TNFAIP8L3	1.92805	1.63823	2.21788	1.62242	13.1882	3.86732e-24	7.57767e-23	44.32
chr3	110014686	110015599	RP11-119D18.1	1.72296	1.46395	1.98196	2.09111	13.1879	3.87219e-24	7.5868e-23	44.2847
chr15	77376060	77376641	TSPAN3	2.01339	1.71073	2.31606	1.61733	13.1878	3.87506e-24	7.59203e-23	44.314
chr14	33033764	33035089	AKAP6	1.48267	1.25978	1.70555	2.26726	13.1876	3.87894e-24	7.59884e-23	44.2604
chr7	31066440	31067584	ADCYAP1R1	1.52492	1.29568	1.75416	2.87955	13.1876	3.87895e-24	7.59884e-23	44.1888
chr20	55021551	55022047	RPL39P	2.13909	1.81751	2.46067	0.463962	13.187	3.8911e-24	7.62225e-23	44.3678
chr7	51840749	51841643	RN7SL292P	1.53492	1.30417	1.76567	2.17421	13.1868	3.89371e-24	7.62695e-23	44.2694
chr1	88225156	88225795	RP5-1027O11.1	1.92297	1.63387	2.21207	1.6413	13.1864	3.90177e-24	7.64233e-23	44.3119
chr17	67887731	67888293	AC002539.2	2.18944	1.86027	2.5186	0.812472	13.1862	3.90621e-24	7.65064e-23	44.3516
chr18	74596463	74596984	RP11-162A12.3	2.08684	1.77309	2.40058	0.647774	13.186	3.90925e-24	7.65587e-23	44.3559
chr3	154716283	154716981	MME	1.58583	1.34741	1.82426	2.00075	13.186	3.9093e-24	7.65587e-23	44.2797
chr6	117149078	117149493	GPRC6A	1.89924	1.61369	2.18478	0.837541	13.186	3.90956e-24	7.65598e-23	44.3486
chr1	181406241	181406645	CACNA1E	2.34821	1.99515	2.70126	0.297018	13.1854	3.92115e-24	7.67827e-23	44.362
chr10	45448526	45448952	RASSF4	1.91167	1.62424	2.19909	1.2102	13.1853	3.92418e-24	7.68379e-23	44.3287
chr18	47404779	47405938	MYO5B	1.99941	1.69879	2.30004	2.01751	13.185	3.93042e-24	7.69561e-23	44.2736
chr8	22638383	22639305	RP11-459E5.1	1.77177	1.50536	2.03817	2.58615	13.1845	3.9402e-24	7.71434e-23	44.2172
chr14	96363133	96364091	LINC00617	1.90352	1.61728	2.18975	1.61181	13.1838	3.95341e-24	7.73981e-23	44.2956
chr4	82992895	82993699	RASGEF1B	1.62605	1.38153	1.87057	2.01794	13.1835	3.96073e-24	7.75335e-23	44.2656
chr7	91416687	91417720	MTERF	1.49596	1.271	1.72091	2.13904	13.1835	3.96075e-24	7.75335e-23	44.2611
chr14	24037753	24037978	AP1G2	2.18113	1.85314	2.50912	0.811789	13.1833	3.96296e-24	7.75727e-23	44.3367
chr13	45875512	45875811	AL138963.1	2.13682	1.81549	2.45815	0.258308	13.1831	3.96803e-24	7.76679e-23	44.3504
chr1	99469229	99471735	LPPR5	1.00675	0.855348	1.15815	4.55115	13.1825	3.97906e-24	7.78797e-23	43.8714
chr4	159857367	159858202	C4orf45	1.75636	1.49223	2.0205	1.91838	13.1822	3.98613e-24	7.80097e-23	44.2678
chr8	57856101	57856562	AC032027.1	1.96932	1.67315	2.26548	1.31734	13.1822	3.98658e-24	7.80144e-23	44.3094
chr8	124038187	124038565	DERL1	2.18978	1.86046	2.51911	0.567525	13.1819	3.99123e-24	7.81014e-23	44.3371
chr10	106178556	106179664	snoU13	1.50401	1.27782	1.7302	1.99637	13.1819	3.99174e-24	7.81073e-23	44.256
chr5	17238410	17238872	RNU6-1003P	1.81928	1.54566	2.0929	1.03822	13.1813	4.00427e-24	7.83483e-23	44.3149
chr10	75199266	75199942	MSS51	2.39932	2.03846	2.76018	0.225899	13.181	4.00963e-24	7.8449e-23	44.342
chr5	109670902	109671725	TMEM232	1.59603	1.35599	1.83608	1.92865	13.181	4.01031e-24	7.84582e-23	44.2632
chr8	65814874	65815955	RP11-89A16.1	1.42247	1.20852	1.63642	2.33389	13.1807	4.01553e-24	7.85562e-23	44.224
chr9	110435757	110436373	RNU6-996P	1.8974	1.61201	2.18279	0.923765	13.1802	4.02631e-24	7.87628e-23	44.3145
chr12	95670604	95671536	Y_RNA	1.82933	1.55417	2.10449	1.86029	13.1799	4.03175e-24	7.88609e-23	44.2622
chr18	53803188	53803640	RP11-456O19.4	1.76808	1.50213	2.03403	0.922034	13.1796	4.03742e-24	7.89677e-23	44.3167
chr7	36958076	36958714	MIR1200	1.92541	1.63579	2.21503	1.51927	13.1794	4.04158e-24	7.90449e-23	44.2841
chr10	113091738	113092594	BTBD7P2	1.95655	1.66224	2.25085	1.32778	13.1794	4.04316e-24	7.90716e-23	44.2943
chr18	10560093	10560988	NAPG	1.41548	1.20256	1.62841	2.77604	13.1791	4.04894e-24	7.91804e-23	44.1588
chr1	167228230	167228579	POU2F1	2.07824	1.76561	2.39086	0.474411	13.1787	4.05698e-24	7.93334e-23	44.324
chr9	74304848	74305532	TMEM2	1.7606	1.49575	2.02545	1.47829	13.1783	4.06438e-24	7.9474e-23	44.2772
chr15	88858771	88859284	NTRK3	2.20512	1.8734	2.53685	0.506699	13.1783	4.06538e-24	7.94894e-23	44.3219
chr4	146487074	146488436	SMAD1	1.77838	1.51085	2.04591	2.53126	13.1782	4.06637e-24	7.95046e-23	44.1896
chr8	100632403	100632935	RN7SL350P	2.05228	1.74355	2.36102	0.977478	13.1781	4.06822e-24	7.95365e-23	44.303
chr7	64902654	64903255	RP11-667F9.2	2.16964	1.84324	2.49603	1.09529	13.178	4.07067e-24	7.95803e-23	44.2969
chr1	59050853	59051801	TACSTD2	1.98687	1.68797	2.28578	1.28956	13.1779	4.07312e-24	7.96238e-23	44.288
chr8	38974377	38975141	ADAM32	1.6832	1.42998	1.93642	1.70696	13.1779	4.0734e-24	7.96251e-23	44.2652
chr2	14396998	14397391	RNU6-1288P	2.03559	1.72935	2.34183	0.809252	13.1776	4.0791e-24	7.97323e-23	44.308
chr9	86052492	86053478	snoU13	1.48166	1.25874	1.70458	2.0517	13.1768	4.09651e-24	8.00643e-23	44.2297
chr7	30210140	30210472	RPS27P16	2.02577	1.72098	2.33055	0.751874	13.1766	4.09977e-24	8.01237e-23	44.3044
chr8	32310704	32311729	NRG1-IT3	1.54118	1.3093	1.77305	2.7598	13.1766	4.10069e-24	8.01375e-23	44.162
chrX	102994236	102994869	GLRA4	1.96861	1.6724	2.26481	1.00913	13.1756	4.12104e-24	8.05268e-23	44.2807
chr10	97161470	97161869	SORBS1	1.94662	1.65372	2.23952	0.985656	13.1755	4.12248e-24	8.05507e-23	44.2855
chr6	48665027	48665844	AL391538.1	1.79221	1.52254	2.06189	2.00691	13.175	4.13334e-24	8.07585e-23	44.2272
chr1	164887927	164888622	RP11-403P14.1	1.74967	1.4864	2.01295	1.57652	13.1749	4.13497e-24	8.07861e-23	44.255
chr13	112084380	112084907	TEX29	2.0471	1.73907	2.35514	0.758708	13.1747	4.13873e-24	8.08552e-23	44.2958
chr14	66171380	66171975	FUT8	1.998	1.69735	2.29865	0.811594	13.1746	4.14123e-24	8.08969e-23	44.2941
chr4	52909615	52910656	RP11-535C7.1	1.55515	1.32113	1.78916	1.98239	13.1746	4.14129e-24	8.08969e-23	44.224
chrX	8309802	8310768	VCX3B	1.76023	1.49535	2.02511	1.809	13.1744	4.14662e-24	8.09967e-23	44.2212
chr18	72657817	72658175	ZNF407	1.73072	1.47028	1.99116	0.995493	13.1742	4.14886e-24	8.10362e-23	44.2839
chr9	80164115	80164859	RP11-111E2.1	1.75801	1.49346	2.02256	1.54755	13.1741	4.15127e-24	8.10789e-23	44.2477
chr2	159595915	159596227	AC005042.4	2.05998	1.74999	2.36998	0.600187	13.1739	4.15559e-24	8.11506e-23	44.2993
chr15	41525553	41526084	CHP1	2.20137	1.8701	2.53265	0.80178	13.1739	4.1556e-24	8.11506e-23	44.2891
chr8	124407367	124409233	ATAD2	0.836809	0.710882	0.962737	4.64689	13.1738	4.15814e-24	8.11959e-23	43.7984
chr18	72617243	72617567	ZNF407	1.9759	1.67856	2.27325	0.77512	13.1737	4.16041e-24	8.12361e-23	44.2889
chr10	101084950	101085351	CNNM1	2.22549	1.89058	2.56041	0.703775	13.1734	4.16647e-24	8.13485e-23	44.2904
chr14	70564646	70565555	SLC8A3	1.91872	1.62997	2.20747	1.48634	13.1734	4.16661e-24	8.13485e-23	44.2524
chr18	60845242	60845706	BCL2	1.91248	1.62467	2.20029	1.72735	13.1734	4.16701e-24	8.13521e-23	44.2299
chr4	140421107	140421798	SETD7	1.77012	1.50373	2.0365	1.38212	13.1731	4.17239e-24	8.14528e-23	44.2568
chr6	20479339	20480509	Y_RNA	1.60071	1.35981	1.8416	2.52883	13.1731	4.17275e-24	8.14556e-23	44.1625
chr6	89191981	89192746	RP11-459O1.2	1.65464	1.40562	1.90366	1.83645	13.1726	4.18244e-24	8.16405e-23	44.225
chr14	102947676	102948393	TECPR2	2.11211	1.79424	2.42999	0.904012	13.1724	4.18789e-24	8.17424e-23	44.2759
chr14	33687245	33687613	NPAS3	2.27202	1.93008	2.61397	0.0567468	13.1722	4.19178e-24	8.18141e-23	44.3012
chr18	27666193	27667109	RP11-784B15.1	1.71828	1.45967	1.97688	2.00481	13.1722	4.19272e-24	8.18282e-23	44.2116
chr15	85832641	85833322	RP11-561C5.7	1.75763	1.4931	2.02216	1.28631	13.172	4.19569e-24	8.18818e-23	44.2553
chr4	89150341	89151068	ABCG2	1.97709	1.67953	2.27465	1.24862	13.1719	4.19758e-24	8.19144e-23	44.2623
chr2	152586038	152586862	NEB	1.61767	1.3742	1.86114	1.70517	13.1718	4.19948e-24	8.19472e-23	44.2321
chr4	52917334	52918913	SPATA18	1.25718	1.06796	1.4464	3.27482	13.1716	4.20551e-24	8.20605e-23	44.0547
chr9	74565935	74566547	AL138751.1	1.87545	1.59317	2.15773	1.25311	13.1713	4.21003e-24	8.21443e-23	44.2604
chr6	151133708	151134154	PDCL3P5	2.27609	1.9335	2.61867	0.822013	13.1712	4.21269e-24	8.21918e-23	44.277
chrX	55668291	55668791	RP11-167P23.4	2.17724	1.84954	2.50495	0.719971	13.1712	4.21308e-24	8.21952e-23	44.2748
chr6	137088554	137089060	MAP3K5	1.81648	1.54307	2.0899	1.24528	13.1709	4.22048e-24	8.23352e-23	44.257
chr21	32517504	32518240	TIAM1	1.71192	1.45424	1.9696	1.63124	13.1705	4.22723e-24	8.24582e-23	44.2274
chr9	109451939	109452229	RN7SKP77	2.19204	1.86208	2.522	0.162185	13.17	4.23771e-24	8.26583e-23	44.2884
chr7	77178220	77178810	PTPN12	2.04208	1.73468	2.34947	1.03087	13.1698	4.24237e-24	8.27449e-23	44.2613
chr1	97433770	97434835	AL592205.2	1.37542	1.16838	1.58247	2.54311	13.1697	4.2441e-24	8.27743e-23	44.1484
chr7	97532349	97532986	AC079781.1	1.90995	1.62243	2.19746	0.786797	13.1695	4.24973e-24	8.28798e-23	44.2675
chr4	55795165	55796268	RP11-463H12.2	1.5429	1.31064	1.77517	2.59291	13.1694	4.25256e-24	8.29302e-23	44.1386
chr8	125681236	125682235	MTSS1	1.90115	1.61496	2.18734	1.6082	13.1693	4.25277e-24	8.29302e-23	44.2248
chr4	126187951	126188472	FAT4	1.81254	1.53969	2.08539	1.454	13.1693	4.25471e-24	8.29637e-23	44.2353
chr2	206212700	206213194	PARD3B	1.93742	1.64576	2.22908	1.24515	13.1691	4.2586e-24	8.30352e-23	44.2425
chr4	113894516	113895620	RP11-650J17.2	1.66587	1.41509	1.91665	2.12203	13.169	4.25984e-24	8.30527e-23	44.1862
chr5	80059775	80060953	RP11-241J12.3	1.77446	1.50733	2.04159	1.66787	13.1689	4.26226e-24	8.30935e-23	44.2225
chr7	22629243	22630272	AC002480.4	1.52953	1.29927	1.75979	2.62573	13.1687	4.26586e-24	8.31593e-23	44.1318
chr3	110403035	110403752	RP11-179A18.1	1.37849	1.17096	1.58601	2.06561	13.1685	4.27014e-24	8.32384e-23	44.1899
chr6	83881587	83882171	PGM3	1.67457	1.42247	1.92667	1.35211	13.1685	4.27167e-24	8.32638e-23	44.2357
chr1	199161571	199162436	AC105941.1	1.57994	1.34209	1.81779	1.87625	13.1684	4.27259e-24	8.32773e-23	44.2048
chr12	70943371	70944351	PTPRB	1.49421	1.26926	1.71915	2.04216	13.1683	4.27505e-24	8.33165e-23	44.1886
chr15	54008884	54009464	WDR72	1.59703	1.3566	1.83746	1.72128	13.1683	4.27527e-24	8.33165e-23	44.215
chr10	16874587	16875253	RSU1	1.68839	1.4342	1.94258	1.96823	13.168	4.28208e-24	8.34403e-23	44.1879
chr8	69125191	69125800	Y_RNA	1.62794	1.38285	1.87302	1.71887	13.1679	4.28389e-24	8.34712e-23	44.2135
chr10	68793726	68794059	RP11-344A5.1	1.96788	1.67161	2.26416	0.596291	13.1677	4.28792e-24	8.35453e-23	44.2626
chr4	82706953	82708347	RP11-112L18.1	1.24435	1.05701	1.4317	2.85799	13.1676	4.29008e-24	8.35831e-23	44.0987
chr7	122645031	122645351	TAS2R16	1.95507	1.66072	2.24942	0.959461	13.1675	4.29339e-24	8.36431e-23	44.2492
chr8	122876043	122876833	RP11-785H20.1	1.78633	1.51738	2.05527	1.95384	13.1674	4.29393e-24	8.36494e-23	44.1976
chr18	12928408	12929136	PTPN2	1.87968	1.59668	2.16268	1.10335	13.1674	4.29488e-24	8.36634e-23	44.2436
chr3	98304132	98304713	CPOX	1.67918	1.42635	1.93201	2.0356	13.1664	4.31566e-24	8.40638e-23	44.1775
chr5	98200502	98201386	CHD1	1.84473	1.56697	2.12249	1.73967	13.1664	4.31642e-24	8.40742e-23	44.2053
chr1	225987427	225988178	RP11-145A3.4	2.02196	1.7175	2.32642	1.00448	13.1659	4.32735e-24	8.42826e-23	44.2419
chr7	7409528	7410199	COL28A1	1.92464	1.63483	2.21445	1.4349	13.1657	4.33156e-24	8.43601e-23	44.2141
chr9	80875014	80875355	CEP78	1.85242	1.57349	2.13135	0.510367	13.1656	4.33292e-24	8.43822e-23	44.2588
chr6	40844687	40845146	UNC5CL	2.32929	1.97855	2.68003	0.452574	13.1656	4.33466e-24	8.44118e-23	44.2575
chr17	18032069	18032770	MYO15A	2.25455	1.91505	2.59404	1.08349	13.1653	4.33932e-24	8.44979e-23	44.2322
chr6	99796636	99798166	FAXC	1.21913	1.03555	1.40271	3.76914	13.165	4.34608e-24	8.46251e-23	43.9384
chr7	86272803	86274811	GRM3	0.876418	0.744441	1.0084	4.97062	13.1649	4.35003e-24	8.46977e-23	43.6736
chr9	123331880	123332396	CDK5RAP2	2.05087	1.74203	2.35971	1.20843	13.1648	4.3519e-24	8.47295e-23	44.2231
chr4	175594955	175595761	GLRA3	1.47493	1.25282	1.69704	2.02421	13.1647	4.35442e-24	8.47742e-23	44.1688
chr11	124452154	124452865	OR8A1	1.95173	1.65781	2.24564	1.18936	13.1646	4.35616e-24	8.48036e-23	44.2249
chr6	80874798	80875391	BCKDHB	1.74966	1.48617	2.01315	1.38169	13.1643	4.36295e-24	8.49313e-23	44.2164
chr5	27986536	27987161	AC010455.1	1.70452	1.44783	1.96121	1.52847	13.1642	4.36495e-24	8.49615e-23	44.2048
chr11	12180608	12181744	MICAL2	1.54435	1.31178	1.77692	3.0901	13.1642	4.36496e-24	8.49615e-23	44.0401
chr1	61727227	61728066	RP5-833A20.1	2.16399	1.8381	2.48987	0.792923	13.1641	4.36698e-24	8.49964e-23	44.243
chr5	101623286	101624025	SLCO4C1	1.57771	1.34011	1.8153	2.02866	13.1641	4.36779e-24	8.50078e-23	44.1678
chr8	121048509	121048920	RP11-760H22.2	1.67612	1.42369	1.92854	1.46566	13.1638	4.37417e-24	8.51273e-23	44.2057
chr7	38797430	38798047	VPS41	1.82369	1.54904	2.09834	1.43455	13.1637	4.37462e-24	8.51316e-23	44.207
chr4	69168699	69168965	APOOP4	2.20561	1.87344	2.53777	0.30652	13.1636	4.37719e-24	8.51773e-23	44.2546
chr5	130875418	130876232	RAPGEF6	1.79752	1.52681	2.06823	1.31872	13.1635	4.37885e-24	8.5205e-23	44.2141
chr15	101554025	101554753	LRRK1	1.9492	1.65563	2.24276	1.47532	13.1632	4.38677e-24	8.53547e-23	44.1992
chr18	54684231	54685140	WDR7-OT1	1.60333	1.36186	1.8448	1.78863	13.1631	4.389e-24	8.53936e-23	44.178
chr15	41245010	41245936	CHAC1	1.50856	1.28135	1.73576	2.83989	13.1628	4.39643e-24	8.55336e-23	44.0657
chr20	43055978	43056507	AL132772.1	2.3248	1.97466	2.67495	0.3096	13.1627	4.39781e-24	8.5556e-23	44.248
chr9	126101252	126102641	CRB2	2.00967	1.70699	2.31235	2.32333	13.1626	4.3999e-24	8.55921e-23	44.1248
chr3	169293013	169293613	RP11-3K16.2	1.86955	1.58797	2.15114	1.84256	13.1624	4.40373e-24	8.56621e-23	44.1654
chr11	77731028	77731830	RP11-7I15.4	1.89398	1.60871	2.17925	1.25526	13.1622	4.40974e-24	8.57745e-23	44.2087
chr14	30071181	30071590	PRKD1	1.83056	1.55484	2.10627	1.19999	13.1621	4.41142e-24	8.58028e-23	44.2125
chr4	73072204	73073107	NPFFR2	1.58659	1.34762	1.82557	2.51677	13.1618	4.41854e-24	8.59367e-23	44.116
chrX	138946672	138947268	RNU6ATAC23P	1.95408	1.65974	2.24841	1.02117	13.1616	4.42165e-24	8.59927e-23	44.217
chr18	61484387	61485224	SERPINB7	1.57332	1.33633	1.8103	1.68162	13.1615	4.4242e-24	8.60351e-23	44.1836
chr2	106162894	106163664	FHL2	1.94165	1.64919	2.23411	1.2833	13.1615	4.4243e-24	8.60351e-23	44.202
chr21	19003205	19004161	BTG3	1.80491	1.53304	2.07679	2.15699	13.1612	4.43036e-24	8.61486e-23	44.1457
chr2	67517459	67518334	AC023115.2	1.79342	1.52328	2.06357	1.6198	13.1611	4.43277e-24	8.61908e-23	44.1873
chr9	125846529	125846957	RABGAP1	2.36558	2.00925	2.72191	0.315167	13.1611	4.43399e-24	8.62101e-23	44.2392
chr1	167399028	167400260	CD247	1.74484	1.48201	2.00767	2.12711	13.161	4.43657e-24	8.62558e-23	44.1411
chr5	16552761	16553487	FAM134B	1.54376	1.31122	1.7763	2.75767	13.1609	4.43853e-24	8.62893e-23	44.0768
chr9	73000428	73000897	KLF9	2.087	1.77263	2.40137	1.21141	13.1608	4.44057e-24	8.63243e-23	44.2065
chr1	166877980	166878447	RP4-782G3.1	1.88888	1.60434	2.17341	0.89971	13.1606	4.44509e-24	8.64034e-23	44.2181
chr12	19375295	19376167	PLEKHA5	1.68959	1.43507	1.9441	2.17435	13.1606	4.44526e-24	8.64034e-23	44.1416
chr15	54542307	54542921	UNC13C	1.94573	1.65263	2.23883	1.57171	13.1606	4.44533e-24	8.64034e-23	44.1844
chr13	21228344	21229019	IFT88	1.99509	1.69456	2.29563	1.01283	13.1605	4.44754e-24	8.64418e-23	44.2155
chr9	74347562	74347968	TMEM2	2.13184	1.8107	2.45297	0.76232	13.1604	4.44853e-24	8.64564e-23	44.2221
chr14	66912657	66913167	LINC00238	2.00255	1.70089	2.30421	0.684217	13.1604	4.4496e-24	8.64728e-23	44.2232
chr5	113310508	113311195	RP11-371M22.1	1.70664	1.44955	1.96373	1.53679	13.1603	4.45094e-24	8.64942e-23	44.1861
chr6	125971987	125972925	RP1-293L8.2	1.54219	1.30988	1.77451	2.12389	13.1603	4.45173e-24	8.65051e-23	44.141
chr1	186963004	186963608	LINC01036	1.80113	1.5298	2.07245	1.48536	13.16	4.45718e-24	8.66064e-23	44.1894
chr18	48171034	48171631	MAPK4	1.75454	1.49023	2.01885	1.937	13.1598	4.46259e-24	8.6707e-23	44.1537
chr9	110140471	110140736	RP11-363D24.1	2.12872	1.80804	2.4494	0.55072	13.1598	4.46328e-24	8.67159e-23	44.2265
chr1	169287829	169288180	NME7	2.19452	1.86392	2.52511	0.3953	13.1597	4.46569e-24	8.67582e-23	44.2301
chr8	48519170	48519669	RP11-697N18.2	1.63971	1.39269	1.88674	1.6974	13.1591	4.47876e-24	8.70075e-23	44.1631
chr5	56712161	56712752	SALL4P1	1.64968	1.40115	1.89822	1.71338	13.1588	4.48596e-24	8.71429e-23	44.1616
chr4	158819990	158820561	RP11-312A15.3	1.66885	1.41742	1.92027	1.66441	13.1586	4.48885e-24	8.71944e-23	44.169
chr3	115123541	115124646	RP11-190P13.1	1.68235	1.42888	1.93581	2.04355	13.1584	4.4941e-24	8.72918e-23	44.138
chr14	26435166	26436493	SNORD37	1.41986	1.20593	1.63379	2.43548	13.1578	4.5067e-24	8.7532e-23	44.0969
chr15	48112706	48113829	RP11-198M11.2	1.52803	1.2978	1.75825	2.26525	13.1578	4.50752e-24	8.75433e-23	44.1093
chr1	206846950	206847402	SNORD112	2.28969	1.94469	2.63468	0.486496	13.1574	4.51753e-24	8.77331e-23	44.22
chr5	134474948	134476063	CTC-276P9.3	1.66626	1.4152	1.91733	2.0202	13.1574	4.51791e-24	8.77359e-23	44.1304
chr2	68511914	68512598	AC017083.3	2.00603	1.70377	2.30829	1.84655	13.1571	4.52469e-24	8.78629e-23	44.1414
chr1	63573949	63574213	RP11-5P4.3	2.20303	1.87108	2.53498	0.401798	13.157	4.52682e-24	8.78997e-23	44.2151
chr12	93705602	93706123	RP11-486A14.1	1.77523	1.50774	2.04272	1.22337	13.1567	4.53164e-24	8.79888e-23	44.1831
chr2	191608615	191609185	AC006460.2	1.95599	1.66126	2.25071	1.21133	13.1567	4.53249e-24	8.80006e-23	44.1853
chr7	93911722	93912801	COL1A2	1.48522	1.26142	1.70901	2.3113	13.1566	4.53426e-24	8.80303e-23	44.1113
chr15	86481767	86482545	RP11-23A22.1	1.72261	1.46304	1.98217	1.25282	13.1564	4.53924e-24	8.81224e-23	44.1809
chr14	23599837	23600538	SLC7A8	1.8642	1.58329	2.14511	1.17849	13.156	4.54804e-24	8.82794e-23	44.1804
chr18	31236896	31238029	ASXL3	1.7481	1.48468	2.01152	2.5727	13.1559	4.55133e-24	8.83386e-23	44.0756
chr20	21132265	21132713	PLK1S1	1.87058	1.5887	2.15246	0.824915	13.1558	4.55285e-24	8.83635e-23	44.1969
chr5	124920395	124921253	RP11-756H20.1	1.9002	1.61385	2.18655	1.5341	13.1556	4.55841e-24	8.84668e-23	44.1672
chr11	25588817	25589560	RPL36AP40	1.56401	1.32832	1.7997	1.98364	13.1555	4.56081e-24	8.85087e-23	44.1281
chr4	112997106	112997484	TUBB8P3	2.06663	1.7552	2.37807	0.932041	13.1554	4.56238e-24	8.85345e-23	44.1884
chr6	86033002	86033909	KRT18P64	1.40002	1.18904	1.611	2.651	13.1553	4.56549e-24	8.85902e-23	44.058
chr7	11059750	11060668	PHF14	1.69961	1.44347	1.95574	2.19492	13.1549	4.57512e-24	8.87725e-23	44.1135
chr4	99966231	99967020	METAP1	1.61828	1.3744	1.86216	1.42554	13.1548	4.57704e-24	8.8805e-23	44.1661
chr3	19568781	19569652	KCNH8	1.72441	1.46454	1.98429	1.72079	13.1548	4.5773e-24	8.88054e-23	44.1438
chr5	37553322	37553720	RP11-648M2.2	1.86149	1.58096	2.14203	0.811862	13.1546	4.58051e-24	8.8863e-23	44.194
chr16	59919552	59920680	RP11-430C1.1	1.67593	1.42335	1.92851	2.24502	13.1541	4.59319e-24	8.91044e-23	44.0997
chr5	126431922	126432426	C5orf63	1.93137	1.6403	2.22245	1.11032	13.1541	4.59344e-24	8.91046e-23	44.1764
chr7	37092061	37092858	AC009196.1	1.77339	1.5061	2.04068	1.84599	13.1529	4.62068e-24	8.96189e-23	44.1257
chr11	90577154	90577669	DISC1FP1	1.78218	1.51356	2.0508	1.56845	13.1527	4.62486e-24	8.96953e-23	44.1401
chr4	47888355	47889097	NFXL1	1.6429	1.39527	1.89053	1.5411	13.1525	4.63043e-24	8.97987e-23	44.1471
chr12	87077083	87077998	AC010196.1	1.43597	1.21953	1.65242	2.33207	13.1523	4.63486e-24	8.98798e-23	44.0807
chr13	67462834	67463469	PCDH9-AS2	1.98091	1.68232	2.27949	1.45013	13.1522	4.63786e-24	8.99334e-23	44.1476
chr15	58145864	58146826	ALDH1A2	1.9815	1.68282	2.28018	1.29438	13.152	4.64063e-24	8.99824e-23	44.1627
chr2	213118997	213119727	ERBB4	1.83807	1.56101	2.11513	1.51046	13.152	4.64187e-24	9.00017e-23	44.1431
chr1	93455523	93455977	AC093577.1	2.10544	1.78808	2.4228	0.535704	13.152	4.64223e-24	9.0004e-23	44.1899
chr13	40823564	40823839	RNY3P9	2.35834	2.00286	2.71383	0.386936	13.1519	4.64276e-24	9.00096e-23	44.1945
chr11	94894819	94895219	RP11-712B9.2	2.00028	1.69875	2.3018	0.890504	13.1516	4.6518e-24	9.018e-23	44.1696
chr2	207256315	207257167	AC017081.2	1.92601	1.63568	2.21635	1.40897	13.1513	4.65782e-24	9.0292e-23	44.1505
chr6	140391633	140392597	RP3-332B22.1	1.61662	1.37292	1.86031	1.99743	13.1512	4.66122e-24	9.03532e-23	44.1055
chr5	52393984	52394423	CTD-2366F13.2	1.68972	1.435	1.94444	1.50099	13.1509	4.66617e-24	9.04444e-23	44.1409
chr9	117849451	117850048	TNC	1.96893	1.67211	2.26575	1.32526	13.1504	4.67837e-24	9.06762e-23	44.1495
chr7	17619382	17620293	AC017060.1	1.67114	1.41921	1.92308	2.24711	13.1503	4.68204e-24	9.07426e-23	44.0794
chr5	33597232	33597978	ADAMTS12	1.64186	1.39434	1.88938	1.9927	13.15	4.68785e-24	9.08505e-23	44.0973
chr11	57132397	57132859	AP000781.1	1.98848	1.6887	2.28825	1.43125	13.15	4.68874e-24	9.08629e-23	44.1353
chr17	67802218	67802714	AC003051.1	2.32449	1.97405	2.67492	0.279181	13.1499	4.69005e-24	9.08836e-23	44.1847
chr5	63544802	63545546	RNF180	1.758	1.49296	2.02305	1.81122	13.1494	4.70181e-24	9.11067e-23	44.1133
chr8	57121998	57122316	PLAG1	1.95975	1.66429	2.25521	1.55903	13.1493	4.70495e-24	9.11628e-23	44.1295
chr10	19008637	19009346	AIFM1P1	2.13767	1.81538	2.45997	1.54963	13.1491	4.71101e-24	9.12753e-23	44.1273
chr2	102797594	102798595	AC007271.3	2.14299	1.81989	2.46609	0.98002	13.149	4.71339e-24	9.13167e-23	44.1577
chr7	93062830	93063492	MIR653	1.5986	1.35757	1.83963	1.98066	13.1484	4.72671e-24	9.15701e-23	44.0965
chr16	79962489	79963151	RP11-345M22.3	2.04305	1.73501	2.3511	0.958285	13.1484	4.7273e-24	9.15767e-23	44.1565
chr5	32315419	32315736	MTMR12	2.24597	1.90733	2.58462	1.03208	13.1481	4.7335e-24	9.16919e-23	44.1515
chr6	43581778	43582184	GTPBP2	2.30479	1.95728	2.65231	0.28707	13.148	4.73497e-24	9.17156e-23	44.176
chr10	91741567	91742465	SNRPD2P1	1.76973	1.50289	2.03657	2.00541	13.1479	4.73908e-24	9.17904e-23	44.0917
chr9	117880134	117881591	TNC	1.21329	1.03034	1.39623	3.32229	13.1478	4.74052e-24	9.18135e-23	43.9267
chr5	149553481	149554482	CDX1	1.97641	1.67839	2.27442	1.42217	13.1475	4.74773e-24	9.19484e-23	44.1279
chr9	111758651	111759257	RNA5-8SP3	2.00841	1.70555	2.31126	0.584143	13.1469	4.7623e-24	9.22258e-23	44.1649
chrX	103994622	103995619	RPL18AP14	1.76158	1.49594	2.02722	2.07337	13.1468	4.76589e-24	9.22904e-23	44.0648
chr14	23899369	23900503	MYH7	1.54288	1.31022	1.77554	2.60772	13.1467	4.767e-24	9.2307e-23	44.0142
chr1	184829615	184830558	FAM129A	1.70589	1.44865	1.96313	1.76999	13.1466	4.77038e-24	9.23677e-23	44.1002
chr1	228930672	228931033	RP4-799G3.1	2.35286	1.99805	2.70767	0.116091	13.1464	4.77441e-24	9.24409e-23	44.1722
chr8	24749108	24749860	RP11-624C23.1	1.54833	1.31484	1.78182	2.44357	13.1463	4.7774e-24	9.24941e-23	44.0361
chr13	45666716	45667542	RP11-321C24.1	2.02601	1.72048	2.33153	1.38594	13.1462	4.77824e-24	9.25053e-23	44.123
chr13	53763269	53763705	PCDH8P1	1.90818	1.62042	2.19593	1.15128	13.1462	4.78013e-24	9.25373e-23	44.1381
chr10	30404324	30404785	KIAA1462	2.05231	1.74281	2.36181	1.02934	13.1459	4.7869e-24	9.26634e-23	44.1427
chr4	137268586	137269414	TERF1P3	1.67659	1.42375	1.92943	2.06174	13.1457	4.79075e-24	9.2733e-23	44.0738
chr21	32648095	32648689	TIAM1	1.9006	1.61397	2.18723	1.10508	13.1455	4.79571e-24	9.28243e-23	44.1358
chr18	73879462	73880305	RP11-94B19.6	1.53156	1.30058	1.76253	2.19754	13.1452	4.80251e-24	9.2951e-23	44.0546
chr7	87634489	87635143	ADAM22	1.66403	1.41307	1.91499	1.71679	13.1451	4.80604e-24	9.30146e-23	44.0989
chr6	157088830	157089557	RP11-230C9.4	1.97415	1.67642	2.27188	0.92182	13.1451	4.80638e-24	9.30161e-23	44.1429
chr4	68397106	68397632	CENPC	1.78798	1.51833	2.05764	1.25834	13.145	4.80936e-24	9.30691e-23	44.1276
chr11	113074060	113074667	NCAM1	1.90761	1.61991	2.19531	0.998074	13.1449	4.81135e-24	9.31027e-23	44.1332
chr1	65398917	65399858	RP11-182I10.2	1.62191	1.37728	1.86655	2.28582	13.1436	4.84192e-24	9.36893e-23	44.0314
chr1	208751028	208751973	RP11-565N2.1	1.55714	1.32227	1.79201	1.99669	13.1434	4.84658e-24	9.37746e-23	44.0647
chr3	181214986	181215717	RPL7AP25	1.73446	1.47284	1.99608	1.27077	13.1431	4.85464e-24	9.39257e-23	44.1118
chr11	94645890	94646496	ST13P11	2.17953	1.85077	2.50829	1.3824	13.1427	4.86394e-24	9.41006e-23	44.1041
chr4	157515871	157516530	RP11-171N4.1	1.69355	1.4381	1.94901	1.92453	13.1427	4.86436e-24	9.41039e-23	44.0658
chr4	170562536	170562987	CLCN3	2.04167	1.7337	2.34964	0.871	13.1427	4.86514e-24	9.41141e-23	44.1318
chr11	43932490	43933084	ALKBH3	2.18978	1.85947	2.52009	0.794487	13.1427	4.86548e-24	9.41157e-23	44.1349
chr6	28625081	28626169	LINC00533	1.82732	1.55168	2.10296	2.04365	13.1425	4.8684e-24	9.41672e-23	44.0592
chr5	64102164	64102721	CWC27	1.7101	1.45214	1.96806	1.55145	13.1424	4.87297e-24	9.42473e-23	44.091
chr4	83170444	83170683	BIN2P1	1.99192	1.69145	2.2924	0.703548	13.1423	4.87305e-24	9.42473e-23	44.1357
chr8	68063564	68064155	CSPP1	2.25907	1.9183	2.59984	0.928806	13.1423	4.87456e-24	9.42717e-23	44.1288
chr2	11724138	11725044	RN7SL674P	1.58147	1.34291	1.82003	2.66293	13.1422	4.87791e-24	9.43316e-23	43.9887
chr6	112822742	112823421	RP1-105O18.1	1.56525	1.32913	1.80137	2.60174	13.1419	4.88504e-24	9.44644e-23	44.0042
chr1	192445752	192446483	AL136987.1	1.53913	1.30695	1.77131	2.03997	13.1418	4.88605e-24	9.4479e-23	44.0551
chr1	226653731	226654495	RN7SKP165	1.9421	1.64912	2.23508	1.40435	13.1414	4.8967e-24	9.46752e-23	44.0983
chr7	9735092	9735624	AC060834.2	1.75852	1.49324	2.02381	1.83555	13.1413	4.89951e-24	9.47245e-23	44.0691
chr9	110694125	110694510	RNA5SP293	2.03458	1.72764	2.34151	0.62061	13.141	4.90535e-24	9.48325e-23	44.1317
chr14	35066212	35066716	SNX6	1.91918	1.62965	2.20871	0.705609	13.1409	4.90971e-24	9.49118e-23	44.1292
chr1	223037774	223038409	DISP1	1.94985	1.65569	2.24402	1.17105	13.1406	4.91654e-24	9.50389e-23	44.1105
chrX	83626723	83627604	RP11-74B21.1	1.7089	1.45109	1.96672	1.49521	13.1404	4.92118e-24	9.51236e-23	44.0824
chr6	142276720	142278026	RP11-137J7.3	1.43417	1.2178	1.65054	2.79533	13.1403	4.92318e-24	9.51573e-23	43.9716
chr3	143322698	143323618	RP11-501M7.1	1.6462	1.39784	1.89457	1.78546	13.1402	4.92561e-24	9.51993e-23	44.0703
chr18	45479716	45480288	SMAD2	1.92436	1.63403	2.2147	1.49054	13.14	4.93163e-24	9.53108e-23	44.0802
chr3	152480309	152480985	ATP5LP5	1.82135	1.54655	2.09614	1.64255	13.1397	4.93789e-24	9.54267e-23	44.0751
chr5	64959677	64960420	TRAPPC13	1.80877	1.53586	2.08168	1.33275	13.1392	4.95226e-24	9.56994e-23	44.0897
chrX	71314755	71315354	RGAG4	1.86678	1.58511	2.14845	1.00152	13.1388	4.96008e-24	9.58456e-23	44.0985
chr6	127779981	127780829	KIAA0408	1.35609	1.15147	1.56071	2.47432	13.1385	4.96759e-24	9.59857e-23	43.996
chr6	99322094	99322879	POU3F2	1.83998	1.56234	2.11761	1.38058	13.1385	4.96798e-24	9.59883e-23	44.0866
chr1	116371573	116372354	NHLH2	1.71609	1.45715	1.97503	1.7976	13.1384	4.97035e-24	9.6029e-23	44.0527
chr3	167105070	167105603	RP11-576M8.2	1.8969	1.61067	2.18312	1.46259	13.1382	4.97505e-24	9.61148e-23	44.0771
chr2	33284595	33285844	AL133244.1	1.49986	1.27354	1.72618	1.90718	13.1381	4.97781e-24	9.61631e-23	44.0504
chr3	140936860	140937599	ACPL2	1.94273	1.64958	2.23588	1.1535	13.138	4.98178e-24	9.62349e-23	44.0929
chr8	109318421	109318851	EIF3E	1.87928	1.5957	2.16286	1.08255	13.1377	4.98757e-24	9.63416e-23	44.0962
chr6	88588778	88589867	RP11-453D21.1	1.55653	1.32165	1.79141	2.45875	13.1375	4.99358e-24	9.64526e-23	43.9951
chr15	50538632	50539350	RN7SL494P	1.66211	1.41127	1.91294	1.53186	13.1363	5.02416e-24	9.70384e-23	44.0691
chr14	32187936	32188639	NUBPL	1.75168	1.48732	2.01603	1.5225	13.1363	5.02524e-24	9.70541e-23	44.0676
chr12	107938705	107939172	BTBD11	1.85988	1.57919	2.14056	1.18453	13.1362	5.02652e-24	9.70738e-23	44.0799
chr4	151030459	151031043	DCLK2	1.8785	1.59499	2.16201	1.31374	13.1355	5.04462e-24	9.74183e-23	44.071
chr2	130236467	130237268	AC019050.1	1.88878	1.60371	2.17385	1.79974	13.1352	5.05293e-24	9.75737e-23	44.0378
chr3	88859151	88860380	NARG2P2	1.44364	1.22575	1.66153	2.5188	13.1351	5.0557e-24	9.7622e-23	43.9744
chr21	35956257	35957129	RCAN1	1.6809	1.4272	1.9346	1.61737	13.135	5.05832e-24	9.76675e-23	44.0543
chr8	108944967	108945894	RNA5SP275	1.59737	1.35628	1.83847	2.24427	13.1349	5.05999e-24	9.76947e-23	44.0076
chr5	37786780	37787269	AC008869.1	1.80108	1.52924	2.07293	1.1683	13.1346	5.06827e-24	9.78495e-23	44.0749
chr5	81872919	81873595	CTD-2015A6.2	1.83606	1.55894	2.11319	1.65854	13.1345	5.06904e-24	9.78592e-23	44.0461
chr5	126081146	126081683	HSPE1P10	1.88088	1.59699	2.16477	1.35542	13.1344	5.07152e-24	9.7902e-23	44.0655
chr2	224375452	224376325	AC013448.2	1.79949	1.52788	2.0711	1.74994	13.1343	5.07494e-24	9.79629e-23	44.0368
chr2	37024486	37024875	VIT	2.02309	1.71773	2.32846	1.13081	13.1341	5.08095e-24	9.80739e-23	44.076
chr10	21264119	21264799	EIF4BP2	1.99376	1.69282	2.2947	1.18184	13.1341	5.08126e-24	9.80748e-23	44.0736
chr10	111235428	111236144	PHB2P1	1.67916	1.4257	1.93261	1.74512	13.134	5.08297e-24	9.81025e-23	44.0408
chr15	100191575	100191964	Y_RNA	2.14971	1.82523	2.47419	0.442218	13.1339	5.08411e-24	9.81195e-23	44.1004
chr9	109481140	109481614	RP11-308N19.5	1.98439	1.68486	2.28392	0.602748	13.1338	5.08908e-24	9.82103e-23	44.0942
chr8	27165574	27165987	TRIM35	2.28278	1.9382	2.62736	0.455843	13.1335	5.09454e-24	9.83106e-23	44.1011
chr10	44055908	44056260	ZNF239	1.93064	1.63922	2.22206	0.40543	13.1335	5.09547e-24	9.83234e-23	44.1002
chr11	27724949	27725364	BDNF	2.00022	1.69829	2.30215	1.34281	13.1335	5.0959e-24	9.83265e-23	44.0639
chr7	116409680	116410497	MET	1.71946	1.45991	1.97901	1.8684	13.1333	5.09996e-24	9.83997e-23	44.0321
chr1	92754569	92755046	GLMN	2.10231	1.78497	2.41965	0.600746	13.1332	5.10239e-24	9.84415e-23	44.0966
chr4	153199255	153200523	RN7SL446P	1.64605	1.39758	1.89452	2.45898	13.1332	5.1033e-24	9.84539e-23	43.9754
chr3	160478618	160479001	PPM1L	2.23172	1.89483	2.5686	0.856923	13.1329	5.10994e-24	9.85769e-23	44.0801
chr4	152935468	152935867	RNA5SP169	2.34533	1.99129	2.69938	0.923236	13.1327	5.1157e-24	9.8683e-23	44.0779
chr5	27038355	27039009	CDH9	1.53417	1.30257	1.76576	1.9907	13.1327	5.11641e-24	9.86915e-23	44.0106
chr12	70195856	70197278	AC025263.3	1.53632	1.30441	1.76824	2.10098	13.1326	5.1195e-24	9.8746e-23	43.9979
chr8	133715531	133716323	TMEM71	1.93025	1.63886	2.22164	1.49877	13.1325	5.12235e-24	9.87922e-23	44.0448
chr5	149637650	149638337	CAMK2A	1.95509	1.65996	2.25023	1.63573	13.1325	5.12243e-24	9.87922e-23	44.0365
chr7	84131482	84132010	SEMA3A	1.7332	1.47156	1.99484	1.4212	13.1324	5.12289e-24	9.87959e-23	44.053
chr1	112288871	112289177	FAM212B	2.29294	1.9468	2.63908	0.42072	13.1323	5.12658e-24	9.8862e-23	44.0924
chr1	159061132	159061507	RAD1P2	1.84248	1.56433	2.12062	0.92464	13.1321	5.13091e-24	9.89356e-23	44.0767
chr11	30037376	30038058	KCNA4	1.6656	1.41415	1.91704	2.31214	13.1321	5.13093e-24	9.89356e-23	43.9775
chr2	231549851	231550350	AC098823.3	2.02926	1.72292	2.33561	1.34756	13.132	5.13503e-24	9.90042e-23	44.0525
chr18	73627698	73628780	RP11-173L6.1	1.41651	1.20267	1.63036	3.01255	13.1319	5.13633e-24	9.90189e-23	43.8928
chr7	14923990	14925122	DGKB	1.58801	1.34827	1.82775	2.25739	13.1317	5.14274e-24	9.91322e-23	43.9834
chr1	94702438	94703677	ARHGAP29	1.60438	1.36217	1.84659	2.86077	13.1316	5.14472e-24	9.91652e-23	43.8998
chr1	171559062	171559575	PRRC2C	2.04408	1.73548	2.35268	1.06546	13.1311	5.15705e-24	9.93978e-23	44.0655
chr1	88188051	88188834	RP5-1027O11.1	1.82577	1.55012	2.10141	1.69446	13.1311	5.15734e-24	9.93981e-23	44.0277
chr10	29328456	29328958	RP11-492M23.2	1.94895	1.65471	2.24319	1.22662	13.1311	5.15856e-24	9.94165e-23	44.0553
chr7	51395378	51395641	COBL	2.01998	1.71501	2.32495	0.665252	13.1308	5.16514e-24	9.95383e-23	44.0803
chr13	50849783	50850674	DLEU1	1.75563	1.49056	2.02069	1.59819	13.1307	5.16776e-24	9.95834e-23	44.0325
chr12	101321503	101322043	ANO4	1.53998	1.30747	1.77249	1.54985	13.1305	5.17443e-24	9.97068e-23	44.0329
chr3	23418299	23418989	AC121251.1	1.57485	1.33707	1.81262	1.54459	13.1304	5.17488e-24	9.97104e-23	44.0344
chr4	77687455	77688306	RP11-359D14.2	1.66694	1.41526	1.91862	1.78156	13.1304	5.17579e-24	9.97226e-23	44.0131
chr12	69161653	69162285	SLC35E3	1.64487	1.39653	1.89322	1.38311	13.1304	5.17691e-24	9.97392e-23	44.0441
chr9	18474842	18475228	ADAMTSL1	1.88202	1.59786	2.16617	1.00136	13.1302	5.18087e-24	9.98101e-23	44.0597
chr5	158849229	158850251	AC008703.1	1.64862	1.39969	1.89754	2.19122	13.1298	5.19237e-24	1.00026e-22	43.9834
chr8	53787130	53787671	NPBWR1	2.13459	1.81229	2.45689	1.15942	13.1298	5.19267e-24	1.00027e-22	44.0534
chr5	113390742	113392476	RP11-371M22.1	1.10578	0.938815	1.27274	4.12473	13.1297	5.19441e-24	1.00055e-22	43.6988
chr9	85814093	85814762	RN7SKP242	1.45939	1.23903	1.67975	2.55888	13.1295	5.20074e-24	1.00172e-22	43.936
chr18	67447911	67448717	DOK6	1.55353	1.31895	1.7881	2.12351	13.1293	5.2039e-24	1.00228e-22	43.983
chr18	10750558	10751024	PIEZO2	1.94324	1.64981	2.23666	0.811282	13.1292	5.20649e-24	1.00272e-22	44.0661
chr14	82912255	82912998	snoU13	1.63884	1.39138	1.8863	2.11438	13.1291	5.20889e-24	1.00313e-22	43.9851
chr3	88307310	88308704	ABCF2P1	1.43899	1.2217	1.65628	2.66463	13.1288	5.21704e-24	1.00465e-22	43.929
chr3	107546939	107547766	LINC00635	1.54275	1.30979	1.77571	1.83597	13.1288	5.21868e-24	1.00492e-22	44.0062
chr1	35236315	35237436	AL121988.1	2.22211	1.88656	2.55766	1.45056	13.1284	5.22787e-24	1.00663e-22	44.0275
chr7	22818044	22818605	AC073072.7	1.92933	1.63799	2.22067	1.23333	13.1284	5.22924e-24	1.00684e-22	44.0402
chr9	15469369	15469789	PSIP1	1.92847	1.63725	2.21968	0.851111	13.1282	5.23284e-24	1.00749e-22	44.0592
chr18	61819227	61820042	LINC00305	1.50775	1.28006	1.73543	2.10726	13.1281	5.23612e-24	1.00806e-22	43.9828
chr9	127888213	127889093	SCAI	2.10578	1.78779	2.42377	1.83535	13.1281	5.2373e-24	1.00824e-22	43.9989
chr13	99665899	99667156	DOCK9	1.52568	1.29529	1.75608	2.26258	13.1279	5.24237e-24	1.00916e-22	43.9612
chr2	17720931	17722091	VSNL1	1.39664	1.18573	1.60755	3.44856	13.1277	5.24758e-24	1.01011e-22	43.8098
chr10	36965257	36966284	Y_RNA	1.5586	1.32322	1.79398	2.00558	13.1273	5.25758e-24	1.01199e-22	43.9786
chr2	198737952	198738676	PLCL1	1.50035	1.27377	1.72694	2.25524	13.1271	5.26383e-24	1.0131e-22	43.9606
chr12	27122221	27122658	RP11-421F16.3	1.8661	1.58428	2.14792	0.806387	13.1271	5.26389e-24	1.0131e-22	44.0526
chr2	44382876	44383478	RNU6-566P	2.19716	1.86534	2.52899	0.99597	13.1268	5.26953e-24	1.01413e-22	44.0436
chr12	106417716	106418367	ST13P3	2.12411	1.80332	2.4449	0.972432	13.1267	5.27264e-24	1.01467e-22	44.0488
chr6	52164108	52164853	MCM3	2.01841	1.71358	2.32324	1.80406	13.1266	5.27516e-24	1.01511e-22	43.998
chr12	89621958	89622897	RNU7-120P	1.49122	1.26601	1.71644	2.2524	13.1266	5.27704e-24	1.01541e-22	43.9657
chr12	107283450	107284302	RIC8B	1.89419	1.60812	2.18026	1.14092	13.1265	5.27925e-24	1.01579e-22	44.0373
chr10	98172871	98173437	TLL2	2.12281	1.80221	2.44342	1.09073	13.1264	5.28212e-24	1.01629e-22	44.0396
chr7	37236717	37237278	ELMO1	2.27513	1.93152	2.61874	1.37463	13.1263	5.28296e-24	1.0164e-22	44.0235
chr9	74724721	74725228	BTF3P4	1.89911	1.61229	2.18593	0.940081	13.1263	5.28419e-24	1.01658e-22	44.045
chr3	48309966	48311225	MRPS18AP1	2.31623	1.96641	2.66606	1.4324	13.1262	5.28638e-24	1.01695e-22	44.0186
chr4	148744247	148744811	RN7SL254P	1.73704	1.4747	1.99939	1.60684	13.1262	5.28768e-24	1.01715e-22	44.0057
chr1	160088725	160089008	ATP1A2	2.17869	1.84963	2.50774	0.409923	13.1258	5.29618e-24	1.01873e-22	44.0616
chr5	114707736	114708259	CTNNAP1	1.87174	1.58904	2.15444	1.50862	13.1257	5.29949e-24	1.01931e-22	44.0141
chr7	127343013	127343504	SND1	2.19648	1.86473	2.52824	0.995788	13.1256	5.30315e-24	1.01996e-22	44.0394
chr1	92559463	92560203	BTBD8	1.76661	1.49979	2.03344	1.49094	13.1255	5.30431e-24	1.02013e-22	44.0113
chr18	70536435	70537309	RP11-676J15.1	1.54589	1.3124	1.77938	2.80545	13.1255	5.30461e-24	1.02014e-22	43.8914
chr12	93908467	93909135	RN7SL737P	1.88493	1.60022	2.16963	1.34669	13.1251	5.31517e-24	1.02212e-22	44.0204
chr7	75698435	75698990	AC005077.14	2.09365	1.77742	2.40989	1.01739	13.1249	5.32072e-24	1.02313e-22	44.0353
chr3	179262739	179263337	ACTL6A	1.98049	1.68135	2.27964	1.2637	13.1248	5.32478e-24	1.02386e-22	44.0225
chr14	36537958	36539215	LINC00609	1.25771	1.06773	1.44769	3.38971	13.1242	5.33921e-24	1.02654e-22	43.8068
chr2	20886291	20886557	RP11-130L8.1	2.30254	1.95473	2.65034	-0.027479	13.1242	5.33928e-24	1.02654e-22	44.0622
chr17	71509412	71510081	RP11-449L23.2	2.23847	1.90034	2.57661	1.10444	13.1241	5.34436e-24	1.02746e-22	44.0242
chr22	34468629	34469244	LL22NC03-86D4.1	1.96148	1.66519	2.25778	0.927225	13.1239	5.34957e-24	1.02841e-22	44.0342
chr9	107898700	107899533	RN7SKP191	1.73947	1.47671	2.00223	1.67719	13.1238	5.35173e-24	1.02877e-22	43.9952
chr4	7962048	7963085	AFAP1	1.79346	1.52253	2.06438	2.22039	13.1234	5.36286e-24	1.03086e-22	43.9443
chr11	45254085	45254712	CTD-2560E9.3	2.11332	1.79407	2.43257	0.97187	13.1233	5.36499e-24	1.03117e-22	44.0297
chr1	112356425	112357259	KCND3-IT1	1.65917	1.40852	1.90981	1.66824	13.1233	5.36505e-24	1.03117e-22	43.9857
chr15	100847861	100849015	ADAMTS17	1.51217	1.28373	1.7406	1.95913	13.1232	5.36824e-24	1.03173e-22	43.9667
chr4	56240543	56241220	SRD5A3-AS1	2.04709	1.73784	2.35633	1.44678	13.1232	5.36869e-24	1.03176e-22	44.0043
chr18	60488980	60489395	AC015989.1	2.18873	1.85809	2.51938	0.715656	13.123	5.37246e-24	1.03241e-22	44.0369
chr6	162108932	162109423	AL035697.1	2.24406	1.90506	2.58307	0.581862	13.123	5.37258e-24	1.03241e-22	44.0428
chr3	177492857	177493358	RP11-91K9.1	1.96932	1.67182	2.26683	1.03074	13.1229	5.37421e-24	1.03266e-22	44.0267
chr6	44457601	44458542	RP3-449H6.1	1.51558	1.28661	1.74456	2.24718	13.1219	5.40251e-24	1.03805e-22	43.9309
chr7	110057491	110058231	AC003088.1	1.64408	1.39569	1.89247	1.88786	13.1218	5.40569e-24	1.03861e-22	43.9667
chr3	154076839	154077230	DDX50P2	1.81511	1.54088	2.08935	1.10597	13.1216	5.41227e-24	1.03982e-22	44.0153
chr4	144479857	144481234	GUSBP5	1.16369	0.987872	1.3395	3.32121	13.1215	5.41311e-24	1.03992e-22	43.7959
chr3	171171100	171172062	TNIK	1.51532	1.28637	1.74426	2.32009	13.1214	5.41529e-24	1.04029e-22	43.9268
chr15	38820583	38820937	RP11-275I4.1	2.0318	1.72481	2.33879	0.772625	13.1207	5.43616e-24	1.04424e-22	44.0228
chr18	72009272	72010181	C18orf63	1.5824	1.34331	1.82149	2.47146	13.1206	5.43854e-24	1.04465e-22	43.9123
chr5	114697678	114698239	CTNNAP1	1.64433	1.39587	1.89279	1.47893	13.1202	5.44857e-24	1.04652e-22	43.9884
chr4	138975938	138976291	SLC7A11-AS1	2.01318	1.70898	2.31738	0.944226	13.1197	5.46218e-24	1.04908e-22	44.0131
chr5	113743386	113743762	KCNN2	1.70137	1.44428	1.95846	1.20964	13.1194	5.47134e-24	1.05078e-22	43.9963
chr15	33481391	33482028	FMN1	1.93964	1.64654	2.23274	1.06642	13.1191	5.47913e-24	1.05223e-22	44.0051
chrX	62964550	62965486	ARHGEF9	1.70463	1.44704	1.96223	1.97294	13.1189	5.48452e-24	1.05321e-22	43.9305
chr14	60793993	60795099	CTD-2568P8.1	1.41664	1.20256	1.63072	2.81054	13.1187	5.49173e-24	1.05454e-22	43.8581
chr2	157674198	157674961	RPLP0P7	1.56261	1.32647	1.79875	1.9155	13.1186	5.49398e-24	1.05491e-22	43.951
chr9	83718609	83719317	RP11-289F5.1	1.83084	1.55416	2.10753	1.36028	13.1182	5.50395e-24	1.05677e-22	43.9814
chr13	47229531	47230515	LRCH1	1.65038	1.40097	1.89979	1.84355	13.1181	5.50763e-24	1.05742e-22	43.9525
chr12	93617165	93617794	RP11-511B23.2	1.69438	1.43831	1.95044	1.69562	13.118	5.51e-24	1.05783e-22	43.9638
chr8	117639950	117640613	EIF3H	1.64323	1.39489	1.89158	1.59044	13.1175	5.52305e-24	1.06022e-22	43.9671
chr7	102753520	102754080	NAPEPLD	1.8961	1.60953	2.18267	1.06899	13.1171	5.53582e-24	1.06262e-22	43.9943
chrX	47430454	47431130	ARAF	2.30271	1.95468	2.65074	1.02243	13.1169	5.54194e-24	1.06374e-22	43.9848
chr5	102666989	102667422	C5orf30	1.74708	1.48303	2.01113	1.5975	13.1168	5.54453e-24	1.06418e-22	43.9575
chr3	107525082	107525923	BBX	1.5777	1.33924	1.81615	1.8816	13.1164	5.55349e-24	1.06584e-22	43.9407
chr5	126210898	126211445	MARCH3	1.86994	1.58731	2.15258	1.46032	13.1163	5.55815e-24	1.06668e-22	43.9687
chr4	90189717	90190831	GPRIN3	1.40958	1.19653	1.62263	2.36244	13.1162	5.56039e-24	1.06706e-22	43.8982
chr2	197623350	197624748	GTF3C3	1.58092	1.34197	1.81987	2.34187	13.1162	5.56088e-24	1.0671e-22	43.8978
chr1	90036522	90036845	LRRC8B	2.13445	1.81183	2.45707	0.482132	13.1161	5.56305e-24	1.06746e-22	44.0103
chr4	139881803	139882689	RP11-371F15.3	1.98409	1.6842	2.28399	1.79422	13.116	5.56683e-24	1.06813e-22	43.9474
chr15	79381326	79382141	RASGRF1	1.81359	1.53945	2.08772	1.65546	13.1154	5.58184e-24	1.07095e-22	43.945
chr4	39572868	39573673	SMIM14	1.94612	1.65195	2.2403	1.26306	13.1151	5.59046e-24	1.07249e-22	43.972
chr4	39906550	39907104	PDS5A	2.06915	1.75637	2.38192	0.871106	13.1148	5.59861e-24	1.07395e-22	43.9907
chr11	27391845	27392384	LGR4	1.89945	1.61233	2.18657	1.33331	13.1148	5.59865e-24	1.07395e-22	43.9698
chr4	167235463	167236481	Y_RNA	1.67687	1.42339	1.93035	2.27091	13.1148	5.60105e-24	1.07436e-22	43.9074
chr11	72302824	72304369	PDE2A	2.21788	1.88262	2.55314	1.979	13.1147	5.60362e-24	1.0748e-22	43.9236
chr2	188015419	188015747	RN7SKP42	1.99296	1.69169	2.29423	0.82285	13.1145	5.60879e-24	1.07573e-22	43.9888
chr12	22218361	22218971	ST8SIA1	1.68978	1.43434	1.94522	1.68098	13.1144	5.61017e-24	1.07594e-22	43.9469
chr6	135116790	135117408	RP1-287H17.1	1.6775	1.42391	1.93109	1.61252	13.114	5.6226e-24	1.07827e-22	43.9462
chr2	217082267	217082967	RP11-566E18.3	2.05831	1.74715	2.36948	1.26616	13.1137	5.63115e-24	1.07985e-22	43.9672
chr7	132185569	132186454	PLXNA4	1.61329	1.3694	1.85717	2.09426	13.1137	5.6321e-24	1.07998e-22	43.9015
chr8	61168837	61169427	CA8	1.93234	1.64021	2.22446	1.33654	13.1137	5.63238e-24	1.07998e-22	43.9668
chr8	103521111	103521978	RPS12P15	1.965	1.66793	2.26206	1.40131	13.1133	5.64233e-24	1.08183e-22	43.955
chr4	87327295	87328061	MAPK10	2.05341	1.74297	2.36385	1.21396	13.113	5.64995e-24	1.08324e-22	43.9628
chr8	82029073	82029460	PAG1	2.16618	1.83869	2.49367	0.708719	13.113	5.65043e-24	1.08326e-22	43.9904
chr14	75039443	75040055	CTD-2207P18.1	1.97632	1.67753	2.2751	1.16436	13.113	5.65093e-24	1.08326e-22	43.9686
chr7	76025394	76025891	ZP3	2.08032	1.76581	2.39482	1.17494	13.113	5.65097e-24	1.08326e-22	43.9623
chr16	83967491	83968041	RP11-505K9.4	2.11186	1.79257	2.43114	0.718236	13.1128	5.65662e-24	1.08429e-22	43.9847
chr11	91341834	91342947	RP11-201M22.1	1.49296	1.26725	1.71868	2.42814	13.1127	5.65938e-24	1.08473e-22	43.8722
chr4	106741147	106742251	RP11-45L9.1	1.65935	1.40848	1.91022	2.34237	13.1127	5.65949e-24	1.08473e-22	43.8852
chr18	46354306	46355106	RP11-484L8.1	1.78241	1.51293	2.05188	1.53242	13.1126	5.66132e-24	1.08502e-22	43.9447
chr9	119900283	119901012	AL354981.1	1.9832	1.68336	2.28304	1.39965	13.1125	5.66639e-24	1.08594e-22	43.9545
chr3	87841346	87842482	RP11-451B8.1	1.53768	1.30519	1.77016	2.60848	13.1124	5.66855e-24	1.08629e-22	43.8447
chr15	92667227	92668264	SLCO3A1	1.50418	1.27676	1.73161	3.10579	13.1117	5.68729e-24	1.08983e-22	43.7838
chr4	106481570	106482057	ARHGEF38-IT1	1.91663	1.62683	2.20643	1.19921	13.1113	5.69968e-24	1.09203e-22	43.9598
chr2	191916886	191917780	STAT4	1.52098	1.291	1.75095	2.05972	13.1113	5.70008e-24	1.09206e-22	43.9012
chr4	60401870	60403368	Y_RNA	1.63642	1.38898	1.88386	3.01759	13.1109	5.71207e-24	1.0943e-22	43.795
chr3	18928819	18929394	RNU6-138P	1.67158	1.41882	1.92433	1.65983	13.1107	5.71563e-24	1.09492e-22	43.9315
chr8	37403854	37404480	RP11-150O12.1	1.4583	1.23779	1.67881	2.21955	13.1107	5.71793e-24	1.0953e-22	43.8794
chr9	105245752	105246484	RP11-342F21.1	1.84607	1.56692	2.12521	2.16474	13.1106	5.71934e-24	1.09552e-22	43.8869
chr7	117021414	117021803	ASZ1	1.82869	1.55218	2.10521	1.26728	13.1105	5.72154e-24	1.09588e-22	43.952
chr6	78160709	78161016	HTR1B	2.04002	1.73154	2.34851	0.773777	13.1101	5.73509e-24	1.09842e-22	43.9694
chr9	93308484	93308990	RP11-555F9.2	1.92851	1.63689	2.22014	0.723743	13.11	5.73856e-24	1.09903e-22	43.9714
chr4	158810947	158811319	RP11-312A15.1	1.97987	1.68048	2.27926	0.942741	13.1099	5.73956e-24	1.09916e-22	43.9642
chr13	22885731	22886568	MTND3P1	1.66225	1.41088	1.91362	2.09923	13.1096	5.74738e-24	1.10061e-22	43.8898
chr11	124519831	124520239	RNA5SP352	2.20115	1.86828	2.53401	0.213873	13.1093	5.75715e-24	1.10242e-22	43.9836
chr14	54805272	54805773	CDKN3	1.75221	1.48723	2.01718	1.25717	13.1093	5.75753e-24	1.10243e-22	43.9422
chr7	19417038	19418292	AC007091.1	1.45804	1.23755	1.67854	2.66269	13.1093	5.758e-24	1.10247e-22	43.8344
chr5	159203991	159204911	AC008691.1	1.65327	1.40325	1.9033	2.32331	13.109	5.76583e-24	1.10391e-22	43.8612
chr11	125309353	125310028	FEZ1	2.00582	1.70248	2.30916	1.19179	13.1089	5.7705e-24	1.10472e-22	43.947
chr9	23496916	23497449	SUMO2P2	1.72267	1.46215	1.98319	1.50577	13.1088	5.77067e-24	1.10472e-22	43.9272
chr8	64659141	64659573	RP11-579E24.1	2.04159	1.73284	2.35035	1.36073	13.1088	5.77353e-24	1.10516e-22	43.9349
chr9	119883426	119884010	AL354981.1	1.97401	1.67547	2.27255	1.29166	13.1084	5.78414e-24	1.10701e-22	43.9379
chr2	80199414	80200264	AC016716.2	1.74051	1.47728	2.00374	1.83171	13.1083	5.78561e-24	1.10724e-22	43.9029
chr1	162574106	162574485	UAP1	1.8851	1.6	2.1702	0.648904	13.108	5.79577e-24	1.10913e-22	43.9638
chr14	34532885	34533307	EGLN3-AS1	2.0961	1.77908	2.41312	1.14822	13.1079	5.79882e-24	1.10965e-22	43.9439
chr2	163818826	163819516	KCNH7	1.5655	1.32873	1.80227	1.75718	13.1078	5.80018e-24	1.10986e-22	43.9081
chr6	28250293	28250819	PGBD1	2.35222	1.99646	2.70798	0.528766	13.1076	5.8068e-24	1.11107e-22	43.9672
chr3	26465895	26467216	VENTXP4	1.40962	1.19641	1.62283	2.69435	13.1069	5.82901e-24	1.1152e-22	43.8174
chr2	196434588	196435011	AC064834.3	1.99628	1.69433	2.29822	1.00613	13.1066	5.8351e-24	1.11631e-22	43.9418
chr17	9789299	9790271	RCVRN	2.11279	1.79319	2.43239	1.22286	13.1054	5.87213e-24	1.12333e-22	43.923
chr2	163745054	163746002	KCNH7	1.59127	1.35055	1.83198	2.27773	13.1052	5.87922e-24	1.12463e-22	43.8538
chr3	115194324	115194950	GAP43	1.88006	1.59565	2.16446	1.07854	13.1051	5.88209e-24	1.12512e-22	43.9356
chr7	36721830	36722187	AOAH	1.98803	1.68729	2.28878	0.593581	13.1048	5.88862e-24	1.12626e-22	43.9496
chr2	183328276	183328953	PDE1A	1.5928	1.35184	1.83375	1.75413	13.1048	5.88927e-24	1.12632e-22	43.8934
chr13	40670280	40671288	LINC00332	1.98783	1.68712	2.28855	1.85114	13.1048	5.89032e-24	1.12646e-22	43.8861
chr14	56638095	56638697	PELI2	1.93852	1.64525	2.23178	1.29751	13.1043	5.90486e-24	1.12919e-22	43.9168
chr10	30559220	30559539	RNU6-598P	2.11395	1.79414	2.43377	0.182515	13.104	5.91385e-24	1.13085e-22	43.958
chr2	160457121	160457756	AC009506.1	2.02387	1.71768	2.33005	1.11304	13.104	5.91487e-24	1.13098e-22	43.9272
chr6	53511808	53512196	KLHL31	1.80429	1.53132	2.07726	1.44925	13.1039	5.9173e-24	1.13139e-22	43.9049
chr9	112248306	112248772	PTPN3	2.21886	1.88317	2.55454	0.851678	13.1039	5.91814e-24	1.13144e-22	43.937
chr13	53818515	53819707	RN7SL618P	1.63639	1.38882	1.88396	2.37545	13.1039	5.91815e-24	1.13144e-22	43.8272
chr6	25183299	25183738	RP11-191A15.2	2.36043	2.00331	2.71755	0.522838	13.1033	5.93451e-24	1.13439e-22	43.9446
chr8	91907228	91907772	RP11-662G23.1	1.90263	1.61477	2.19049	1.35077	13.1032	5.93909e-24	1.1352e-22	43.9114
chr4	30431435	30432389	PCDH7	1.63124	1.38444	1.87805	2.14811	13.103	5.94273e-24	1.13584e-22	43.8529
chr21	37307621	37307895	FKSG68	2.22525	1.88858	2.56193	0.150839	13.1029	5.94522e-24	1.13626e-22	43.9527
chr3	167217396	167218397	SERPINI2	1.48443	1.25984	1.70903	2.32686	13.1029	5.94747e-24	1.13663e-22	43.8311
chr8	97890825	97891539	CPQ	1.88381	1.59879	2.16884	1.37887	13.1028	5.94989e-24	1.13704e-22	43.9062
chr18	21414969	21415856	LAMA3	1.63013	1.38349	1.87677	1.89246	13.1028	5.95053e-24	1.1371e-22	43.8719
chr3	155052506	155053727	PABPC1P10	1.42974	1.21341	1.64606	2.57361	13.1026	5.95543e-24	1.13798e-22	43.8027
chr12	101884153	101884423	SPIC	2.07098	1.75762	2.38433	0.964717	13.1023	5.9657e-24	1.13988e-22	43.9212
chr7	123320680	123321136	LMOD2	1.87975	1.59533	2.16417	1.19427	13.1022	5.96885e-24	1.14042e-22	43.9157
chr21	30892465	30893257	BACH1-IT3	1.60407	1.36136	1.84677	2.06635	13.1021	5.96921e-24	1.14043e-22	43.8529
chr9	110016427	110016965	RAD23B	1.93015	1.63809	2.22221	0.803974	13.1017	5.98282e-24	1.14297e-22	43.9304
chr8	40416412	40417165	RP11-301G7.1	1.6668	1.41459	1.919	1.94763	13.1017	5.98315e-24	1.14298e-22	43.8575
chr20	20436577	20437009	RALGAPA2	2.17357	1.84468	2.50246	0.521567	13.1016	5.9847e-24	1.14316e-22	43.9387
chr1	157681330	157682581	RP11-367J7.4	1.49678	1.2703	1.72327	2.30515	13.1016	5.98641e-24	1.14343e-22	43.827
chr9	131012658	131013030	MIR3154	2.33778	1.98403	2.69153	0.683104	13.1012	5.99749e-24	1.14548e-22	43.9225
chr3	32618805	32619939	DYNC1LI1	1.50131	1.27413	1.72849	2.59402	13.1012	5.9984e-24	1.1456e-22	43.7989
chr6	157550984	157551534	ARID1B	1.96226	1.66533	2.25919	0.828915	13.1011	6.00235e-24	1.14629e-22	43.9249
chr1	177994336	177995413	RP4-798P15.3	1.92206	1.63121	2.21291	1.66306	13.101	6.00531e-24	1.1468e-22	43.8801
chr4	84598388	84599534	Y_RNA	1.59485	1.3535	1.83619	2.28828	13.1005	6.01856e-24	1.14927e-22	43.8279
chr20	23320990	23321669	NXT1	1.59687	1.35522	1.83852	2.09568	13.1005	6.01929e-24	1.14935e-22	43.8337
chr1	166042639	166043209	RP11-375H19.2	1.73747	1.47454	2.0004	1.49478	13.1004	6.02327e-24	1.15005e-22	43.8879
chr13	49020572	49021025	RB1	2.0673	1.75446	2.38014	1.06168	13.1003	6.02656e-24	1.15062e-22	43.9089
chr3	144274987	144275618	RNA5SP144	1.84539	1.56612	2.12466	1.57392	13.1001	6.03157e-24	1.15144e-22	43.8793
chr9	4317184	4317685	GLIS3	1.94845	1.65359	2.24332	1.04704	13.1001	6.03177e-24	1.15144e-22	43.9109
chr13	20575507	20575901	ZMYM2	2.13794	1.8144	2.46148	0.416392	13.1	6.03376e-24	1.15176e-22	43.9314
chr9	126715032	126715701	DENND1A	2.3891	2.02755	2.75065	0.753223	13.0999	6.03609e-24	1.15214e-22	43.922
chr11	86170837	86172217	PTP4A1P6	1.31855	1.11901	1.5181	3.1128	13.0998	6.04143e-24	1.1531e-22	43.7193
chr2	204586427	204587034	CD28	1.85968	1.57825	2.14112	0.942324	13.0997	6.04242e-24	1.15323e-22	43.9081
chr5	127048129	127048763	CTC-228N24.1	2.03276	1.72512	2.34039	1.31498	13.0995	6.04855e-24	1.15434e-22	43.8938
chr8	64330971	64332779	CTD-3046C4.1	1.52479	1.29403	1.75556	3.25718	13.0994	6.05141e-24	1.15483e-22	43.712
chr1	33343874	33344382	FNDC5	2.04015	1.7314	2.34891	0.643627	13.0994	6.05287e-24	1.15505e-22	43.9174
chr8	82165985	82166640	UBE2HP1	1.58433	1.34456	1.8241	1.60979	13.0994	6.0533e-24	1.15507e-22	43.8717
chr4	187310419	187311008	F11-AS1	1.89922	1.61179	2.18665	1.37715	13.0993	6.05526e-24	1.15538e-22	43.8868
chr5	124036718	124037286	ZNF608	1.85492	1.57419	2.13564	0.98457	13.0993	6.05552e-24	1.15538e-22	43.9083
chr8	23380680	23381684	SLC25A37	1.73588	1.47317	1.99859	2.22148	13.0993	6.05677e-24	1.15555e-22	43.8209
chr17	50839721	50840345	AC102948.2	1.93824	1.6449	2.23158	1.18607	13.0992	6.05997e-24	1.1561e-22	43.8949
chr3	135518455	135519365	U8	1.64938	1.39976	1.899	2.00936	13.0991	6.06086e-24	1.15621e-22	43.8369
chr18	40773289	40773946	RIT2	1.63495	1.38751	1.8824	1.72096	13.0989	6.06689e-24	1.1573e-22	43.8635
chr8	123970072	123970676	RP11-557C18.4	1.89402	1.60737	2.18068	1.43385	13.0988	6.07148e-24	1.15812e-22	43.8841
chr7	88659141	88659739	C7orf62	1.70272	1.44502	1.96043	1.56428	13.0988	6.07211e-24	1.15818e-22	43.8741
chr3	139513570	139514433	RP11-166D18.1	1.79713	1.52513	2.06913	1.74926	13.0984	6.08451e-24	1.16049e-22	43.8552
chr11	58273358	58273774	RP11-655C2.3	1.74202	1.47836	2.00568	0.846499	13.0983	6.08779e-24	1.16105e-22	43.91
chr6	21313304	21313983	RP1-135L22.1	1.87183	1.58852	2.15514	1.64319	13.0982	6.08863e-24	1.16115e-22	43.8588
chr18	11736787	11737349	RP11-677O4.7	1.98019	1.68048	2.2799	1.28351	13.0982	6.08982e-24	1.16132e-22	43.8901
chr10	23461403	23461813	SNORA40	2.11806	1.79748	2.43864	1.31738	13.098	6.09552e-24	1.16235e-22	43.8814
chr10	105358205	105358947	RP11-416N2.4	1.76164	1.495	2.02828	2.26416	13.0977	6.10525e-24	1.16414e-22	43.81
chr20	40932215	40932693	RP5-1121H13.3	2.25037	1.90975	2.591	0.299645	13.0973	6.11809e-24	1.16653e-22	43.9202
chr14	29849959	29850683	RP11-562L8.1	1.59004	1.34936	1.83072	1.98061	13.097	6.12682e-24	1.16814e-22	43.8304
chr2	122988485	122989401	AC018737.3	1.6448	1.39583	1.89378	2.26348	13.0967	6.1343e-24	1.16945e-22	43.803
chr5	63032220	63033090	HTR1A	1.47705	1.25347	1.70063	2.08512	13.0967	6.13436e-24	1.16945e-22	43.8184
chr16	72346665	72347532	RP11-328J14.2	1.71522	1.45558	1.97486	1.54024	13.0966	6.13976e-24	1.17042e-22	43.8633
chr9	751873	752635	KANK1	1.79773	1.5256	2.06985	1.317	13.0964	6.14364e-24	1.1711e-22	43.8766
chr3	185839197	185840271	ETV5	1.8749	1.59109	2.15871	1.51221	13.0964	6.14589e-24	1.17147e-22	43.8667
chr11	7104149	7104565	RBMXL2	1.99424	1.69237	2.29612	0.674905	13.0963	6.14711e-24	1.17164e-22	43.9069
chr4	178666022	178666896	LINC01098	1.49279	1.26682	1.71877	2.35736	13.0962	6.15247e-24	1.1726e-22	43.7985
chr2	23885799	23886864	KLHL29	1.66637	1.4141	1.91864	2.2572	13.0953	6.18022e-24	1.17783e-22	43.8022
chr9	119519135	119519723	TRIM32	2.08293	1.76759	2.39827	1.18931	13.095	6.18771e-24	1.1792e-22	43.8769
chrX	39312803	39313487	RP11-157D23.2	2.16292	1.83547	2.49038	1.21776	13.0948	6.1954e-24	1.18061e-22	43.8614
chr12	90561343	90561901	RP11-567C2.1	1.5051	1.27723	1.73296	1.78616	13.0947	6.19854e-24	1.18114e-22	43.8359
chr10	53181261	53182877	RSU1P3	1.2701	1.07781	1.46238	3.28017	13.0946	6.20162e-24	1.18167e-22	43.6682
chr21	16329000	16329589	AF127577.10	1.66121	1.40971	1.91271	1.55921	13.0944	6.20783e-24	1.18279e-22	43.8534
chr5	129614863	129615706	AC004769.1	1.59165	1.35068	1.83262	1.7812	13.0943	6.21003e-24	1.18314e-22	43.8402
chr4	42967184	42967976	GRXCR1	1.50793	1.27963	1.73623	2.38339	13.0943	6.2103e-24	1.18314e-22	43.7807
chr18	24367698	24368222	RP11-552O4.1	1.64313	1.39436	1.8919	1.64507	13.0941	6.21633e-24	1.18423e-22	43.8432
chr9	89580746	89581553	RP11-276H19.1	1.88233	1.59734	2.16732	1.17668	13.094	6.22051e-24	1.18496e-22	43.8696
chr1	218204880	218205697	RP11-152L7.1	1.49664	1.27004	1.72324	2.05042	13.0936	6.2336e-24	1.18739e-22	43.8073
chr16	78455070	78455579	LSM3P5	1.80884	1.53497	2.08271	0.7876	13.0935	6.23661e-24	1.18791e-22	43.8873
chr9	15144495	15144976	RNU6-559P	1.92559	1.63404	2.21714	1.39612	13.0934	6.23988e-24	1.18847e-22	43.8533
chr9	119703424	119703910	AL354981.1	1.96684	1.66903	2.26464	0.799485	13.093	6.25211e-24	1.19068e-22	43.887
chr14	23032914	23033300	AE000662.93	2.19636	1.8638	2.52892	0.548823	13.093	6.25249e-24	1.19069e-22	43.8935
chr11	17843329	17844274	SERGEF	1.66077	1.40931	1.91224	1.84428	13.0929	6.25316e-24	1.19075e-22	43.8243
chr10	25772868	25773537	GPR158	1.69572	1.43895	1.95249	1.60677	13.0923	6.27386e-24	1.19463e-22	43.8378
chr9	130977870	130978639	DNM1	2.25472	1.9133	2.59614	1.41033	13.092	6.28153e-24	1.19603e-22	43.8482
chr4	594889	595351	RN7SL358P	2.14077	1.8166	2.46494	0.408208	13.0919	6.28626e-24	1.19687e-22	43.8887
chr6	161800624	161801984	AGPAT4	1.80932	1.53534	2.0833	1.88955	13.0917	6.29138e-24	1.19779e-22	43.812
chr7	28000838	28001334	JAZF1	1.84085	1.56209	2.1196	1.09434	13.0916	6.29699e-24	1.19879e-22	43.8644
chr11	56947167	56948782	LRRC55	1.4204	1.20531	1.6355	3.24548	13.0915	6.29776e-24	1.19888e-22	43.6548
chr6	25230668	25230919	RP11-191A15.4	2.1698	1.84122	2.49838	0.384739	13.0912	6.30941e-24	1.20103e-22	43.8883
chr1	87643748	87644613	AL139139.1	1.47339	1.25026	1.69651	2.15538	13.0911	6.31266e-24	1.20159e-22	43.7796
chr2	11526123	11526944	AC099344.3	2.00725	1.70328	2.31123	1.43265	13.091	6.31608e-24	1.20218e-22	43.8422
chr5	176040367	176041253	GPRIN1	1.97008	1.67173	2.26843	1.47945	13.0908	6.32277e-24	1.20339e-22	43.8349
chr8	41603633	41604522	ANK1	1.63447	1.38694	1.882	1.93809	13.0904	6.33314e-24	1.2053e-22	43.8056
chr11	103681321	103681980	MIR4693	1.87354	1.5898	2.15729	1.71164	13.0901	6.34449e-24	1.2074e-22	43.8164
chr11	111608277	111609028	PPP2R1B	1.57483	1.33632	1.81334	2.22744	13.0897	6.35701e-24	1.20972e-22	43.7741
chr15	40184775	40185198	GPR176	2.06165	1.74939	2.3739	0.546375	13.089	6.3802e-24	1.21407e-22	43.8739
chrX	114251855	114252513	IL13RA2	1.6727	1.41933	1.92606	1.41178	13.0882	6.40539e-24	1.2188e-22	43.8263
chr6	140721083	140721769	MIR3668	1.73712	1.474	2.00024	1.5733	13.0882	6.40592e-24	1.21884e-22	43.8198
chr17	61770825	61771224	MAP3K3	2.28452	1.93848	2.63055	0.378224	13.0882	6.40622e-24	1.21884e-22	43.8721
chr16	81635578	81636922	CMIP	1.6171	1.37216	1.86205	1.85193	13.0879	6.416e-24	1.22063e-22	43.7969
chr3	186531743	186532550	RP11-573D15.3	1.9912	1.68959	2.29282	1.19208	13.0878	6.4181e-24	1.22097e-22	43.8396
chr9	116871367	116872018	KIF12	1.9134	1.62357	2.20323	1.25952	13.0877	6.42063e-24	1.22139e-22	43.8336
chr15	91661457	91662364	SV2B	1.91437	1.62438	2.20436	1.47614	13.0873	6.43516e-24	1.22409e-22	43.8164
chr3	97757821	97758895	GABRR3	1.06492	0.903609	1.22624	4.05588	13.0872	6.43759e-24	1.22449e-22	43.495
chr5	31213341	31214219	CDH6	1.31469	1.11553	1.51384	2.45733	13.0869	6.44716e-24	1.22625e-22	43.7365
chr4	166285637	166286077	CPE	2.02762	1.72046	2.33478	1.07414	13.0866	6.4562e-24	1.2279e-22	43.8376
chr2	131812831	131814419	ARHGEF4	1.31282	1.11394	1.51171	3.00731	13.0864	6.46466e-24	1.22939e-22	43.6653
chr11	113351816	113352772	DRD2	1.85833	1.57681	2.13986	1.4813	13.0862	6.46962e-24	1.23027e-22	43.8204
chr8	125209509	125209985	FER1L6-AS2	2.3123	1.96201	2.6626	0.851142	13.0862	6.47029e-24	1.23031e-22	43.8512
chr10	26939206	26940075	LINC00202-2	1.56968	1.33189	1.80748	1.84889	13.0862	6.4705e-24	1.23031e-22	43.7895
chr8	65290107	65290495	LINC00966	2.26095	1.91844	2.60347	1.29854	13.0862	6.47107e-24	1.23035e-22	43.827
chr2	127935059	127935945	NIFKP9	1.84842	1.5684	2.12845	1.68941	13.0861	6.47152e-24	1.23038e-22	43.7987
chr3	132928297	132929181	TMEM108	1.70614	1.44766	1.96462	1.59945	13.0857	6.48626e-24	1.23311e-22	43.8049
chr4	81147202	81147794	PRDM8	1.91292	1.62311	2.20272	1.10749	13.0855	6.49134e-24	1.23402e-22	43.8343
chr13	24160503	24161317	TNFRSF19	1.56459	1.32755	1.80163	2.07242	13.0853	6.49911e-24	1.23543e-22	43.7654
chr14	64871472	64872597	MTHFD1	1.84021	1.56141	2.11901	1.79621	13.0852	6.50247e-24	1.23601e-22	43.7847
chr5	41241157	41242826	C6	1.30514	1.10741	1.50288	3.12958	13.0849	6.51119e-24	1.2376e-22	43.6496
chr14	56943063	56943814	TMEM260	1.72232	1.46138	1.98327	1.50366	13.0849	6.51355e-24	1.23799e-22	43.8113
chr11	92888333	92888701	SLC36A4	2.1178	1.79693	2.43866	0.39253	13.0848	6.51492e-24	1.23812e-22	43.856
chr7	29789312	29790509	WIPF3	2.04443	1.73468	2.35417	1.46694	13.0848	6.51493e-24	1.23812e-22	43.8073
chr4	117868299	117869160	RP11-97F8.1	1.48556	1.26048	1.71063	2.23912	13.0846	6.52172e-24	1.23935e-22	43.7524
chr6	136422301	136423050	RP13-143G15.3	1.87794	1.59341	2.16247	1.33772	13.0846	6.52268e-24	1.23947e-22	43.8172
chr11	93553032	93553548	VSTM5	2.02678	1.7197	2.33387	1.40278	13.0845	6.52725e-24	1.24021e-22	43.8079
chr5	64071136	64071955	CWC27	1.90575	1.617	2.19449	1.46311	13.0844	6.52796e-24	1.24028e-22	43.8103
chr2	206501178	206502459	NRP2	1.85584	1.57466	2.13702	1.90038	13.0844	6.529e-24	1.24041e-22	43.7722
chr11	112722819	112723630	RP11-27G22.1	2.09122	1.77437	2.40807	1.11723	13.0843	6.5334e-24	1.24118e-22	43.8276
chr17	70188591	70189839	SOX9-AS1	2.20371	1.8698	2.53761	1.63246	13.0838	6.54879e-24	1.24404e-22	43.7889
chr11	32814070	32814958	CCDC73	1.3138	1.11472	1.51287	2.812	13.0835	6.55887e-24	1.2459e-22	43.6756
chr1	223885665	223886470	CAPN2	1.41397	1.19972	1.62822	2.31581	13.0834	6.56083e-24	1.2462e-22	43.7325
chr7	108478438	108479478	C7orf66	1.65974	1.40824	1.91124	2.39061	13.0831	6.57309e-24	1.24847e-22	43.7321
chr15	47880481	47881543	RP11-552E10.1	1.42919	1.21263	1.64576	2.26174	13.083	6.57418e-24	1.24861e-22	43.7351
chr5	121437241	121437952	LOX	1.54449	1.31046	1.77853	2.50044	13.083	6.57598e-24	1.24889e-22	43.7115
chr12	106803509	106804025	POLR3B	1.99621	1.69372	2.29871	0.566081	13.0826	6.58699e-24	1.25092e-22	43.843
chr5	55679623	55680548	HMGN1P17	1.64279	1.39385	1.89173	2.23389	13.0826	6.58867e-24	1.25117e-22	43.736
chr2	65682697	65683590	AC012370.3	1.80746	1.53356	2.08135	1.35376	13.0824	6.59615e-24	1.25253e-22	43.8024
chr8	101761309	101762019	Y_RNA	2.11104	1.79114	2.43095	1.21641	13.0822	6.60106e-24	1.2534e-22	43.8112
chr1	171809804	171811915	DNM3	0.706796	0.599689	0.813904	4.9698	13.0821	6.60429e-24	1.25395e-22	43.2572
chr6	136516797	136517276	RP13-143G15.4	1.99862	1.69575	2.30149	0.711087	13.0821	6.60488e-24	1.25399e-22	43.8337
chr1	162150509	162151216	MIR4654	1.72406	1.4628	1.98533	1.47752	13.0821	6.60671e-24	1.25428e-22	43.789
chr1	171419432	171419794	CYCSP53	2.06886	1.75534	2.38238	0.206993	13.0818	6.61687e-24	1.25608e-22	43.8437
chr2	37616990	37618609	QPCT	1.52736	1.29589	1.75883	2.4164	13.0811	6.63725e-24	1.25982e-22	43.7138
chr10	115128487	115129271	RNU7-165P	2.08057	1.76526	2.39588	1.32344	13.0811	6.63727e-24	1.25982e-22	43.7949
chr4	100684307	100685352	DAPP1	1.37951	1.17044	1.58857	2.50011	13.0811	6.64028e-24	1.26033e-22	43.705
chr1	187268312	187269262	LINC01037	1.48828	1.26272	1.71384	2.33389	13.0807	6.65371e-24	1.26281e-22	43.7206
chr2	136343651	136344098	R3HDM1	1.83838	1.55975	2.11701	1.47372	13.0801	6.67104e-24	1.26604e-22	43.7876
chr9	78996754	78997179	RFK	2.04533	1.73533	2.35533	1.01726	13.0799	6.67883e-24	1.26745e-22	43.8107
chrX	125792102	125792912	RP11-375A20.1	1.60301	1.36005	1.84597	1.51584	13.0798	6.68082e-24	1.26776e-22	43.7718
chr6	20804830	20805320	RP3-348I23.2	1.69816	1.44078	1.95555	1.00297	13.0798	6.68113e-24	1.26776e-22	43.808
chr2	65757589	65758104	RN7SL635P	2.0868	1.77051	2.40309	1.10551	13.0796	6.68844e-24	1.26908e-22	43.8064
chr1	87689865	87690435	AL139139.1	1.61467	1.36994	1.85941	1.54715	13.0796	6.68972e-24	1.26926e-22	43.7795
chr14	55904709	55905104	TBPL2	1.97529	1.67589	2.27469	0.966332	13.0793	6.69833e-24	1.27082e-22	43.8027
chr10	32539863	32540611	RP11-166N17.1	1.92795	1.63572	2.22017	1.18384	13.0793	6.70015e-24	1.27111e-22	43.7997
chr21	31135805	31136675	GRIK1-AS1	1.35662	1.15099	1.56225	2.5625	13.0792	6.70253e-24	1.27149e-22	43.6899
chr5	29128713	29129317	CTD-2118P12.1	1.80391	1.53048	2.07734	1.61362	13.0791	6.70686e-24	1.27225e-22	43.7744
chr13	75504479	75505162	RIOK3P1	1.8852	1.59945	2.17095	1.38746	13.0791	6.70741e-24	1.27229e-22	43.7865
chr3	139180666	139181520	RP11-319G6.3	1.68908	1.43305	1.9451	1.83908	13.079	6.70909e-24	1.27254e-22	43.7507
chr7	27556491	27556891	AC073150.6	2.12706	1.80464	2.44948	0.660985	13.0786	6.72152e-24	1.27483e-22	43.8141
chr12	66400789	66401526	RP11-366L20.4	1.59186	1.35055	1.83316	1.73831	13.0782	6.7374e-24	1.27778e-22	43.7579
chr7	86609328	86610441	KIAA1324L	1.49001	1.26414	1.71587	2.37769	13.0781	6.73842e-24	1.27791e-22	43.7046
chr7	119075668	119076578	AC091320.2	1.61324	1.36868	1.85779	2.06977	13.0775	6.76e-24	1.28193e-22	43.7266
chr2	217702632	217703468	AC007557.4	1.6951	1.43813	1.95206	1.87491	13.0775	6.76178e-24	1.2822e-22	43.7383
chr7	81582479	81582863	CACNA2D1	1.90332	1.61479	2.19185	0.989092	13.0774	6.76239e-24	1.28226e-22	43.797
chr4	30804172	30805008	RP11-619J20.1	1.59489	1.35311	1.83666	1.83362	13.0774	6.76281e-24	1.28227e-22	43.7453
chrX	147243184	147243750	U40455.1	1.85052	1.56999	2.13105	1.01442	13.0773	6.76574e-24	1.28273e-22	43.7898
chr5	75785293	75786266	CTD-2275D10.2	1.40116	1.18875	1.61357	2.14165	13.0773	6.76593e-24	1.28273e-22	43.7219
chr11	9025372	9026431	NRIP3	1.74753	1.48261	2.01245	2.44341	13.0772	6.77078e-24	1.28352e-22	43.6934
chr13	45022214	45022573	RP11-71C5.2	2.28269	1.93664	2.62874	0.127345	13.0771	6.77348e-24	1.28397e-22	43.8243
chr1	168049680	168049909	GPR161	2.07311	1.75883	2.38739	0.674561	13.077	6.77684e-24	1.28454e-22	43.8084
chr14	24006208	24006812	ZFHX2	2.04045	1.73111	2.34979	1.3524	13.0767	6.78786e-24	1.28656e-22	43.7748
chr14	39828419	39829398	RP11-647O20.1	1.75307	1.4873	2.01884	1.75699	13.0766	6.7902e-24	1.28694e-22	43.7484
chr18	70300409	70300754	CBLN2	1.78584	1.51509	2.05658	1.14491	13.0764	6.79682e-24	1.28812e-22	43.7881
chr4	87462447	87463221	MIR4452	1.60321	1.36015	1.84626	1.59607	13.0763	6.80044e-24	1.28875e-22	43.7515
chr9	95571052	95572480	ANKRD19P	1.81892	1.54316	2.09469	2.18915	13.0761	6.8071e-24	1.28994e-22	43.7064
chrX	144774187	144774602	RP13-150K15.1	2.16789	1.83921	2.49657	0.51644	13.0759	6.81472e-24	1.29132e-22	43.8049
chr7	22884889	22885440	AC005682.5	1.81926	1.54343	2.09508	1.52591	13.0757	6.82329e-24	1.29288e-22	43.7536
chr6	124098497	124099108	NKAIN2	1.82648	1.54956	2.10341	1.76646	13.0756	6.82614e-24	1.29335e-22	43.7453
chr3	27614770	27615051	Y_RNA	2.07293	1.75863	2.38723	0.799623	13.0752	6.83995e-24	1.2959e-22	43.7925
chr2	214354642	214355360	SPAG16	1.67396	1.42015	1.92777	2.28947	13.075	6.84621e-24	1.29702e-22	43.701
chr13	27014294	27014754	CDK8	2.04786	1.73736	2.35837	0.888481	13.0749	6.84968e-24	1.29761e-22	43.7905
chr9	103859362	103860380	RP11-70K10.2	1.59206	1.35067	1.83346	1.8637	13.0748	6.85332e-24	1.29824e-22	43.7307
chr4	186049238	186050563	AC093824.1	1.53601	1.30311	1.76891	2.36272	13.0747	6.85835e-24	1.29912e-22	43.6807
chr4	166025290	166025827	TMEM192	1.89237	1.60543	2.17931	1.32712	13.0743	6.87051e-24	1.30136e-22	43.7662
chr1	203612496	203613134	RP11-90O23.1	1.93914	1.64511	2.23318	0.784329	13.0741	6.87747e-24	1.30261e-22	43.7882
chr3	191346143	191347001	Y_RNA	1.84948	1.56904	2.12992	2.125	13.074	6.87949e-24	1.30293e-22	43.7133
chr2	189132806	189133684	RNA5SP114	1.71895	1.4583	1.9796	1.8178	13.0739	6.88417e-24	1.30375e-22	43.7323
chr1	146628115	146628589	PRKAB2	2.22593	1.88839	2.56346	0.574176	13.0737	6.89081e-24	1.30494e-22	43.7934
chr3	188271202	188271959	LPP	1.65668	1.40547	1.9079	1.6081	13.0737	6.89311e-24	1.30531e-22	43.7433
chr4	113757832	113758537	RP11-119H12.4	1.95364	1.65739	2.24989	1.44255	13.0736	6.89442e-24	1.30549e-22	43.753
chr12	94217442	94218166	CRADD	1.53099	1.29883	1.76316	1.93834	13.0732	6.90729e-24	1.30786e-22	43.721
chr21	35531809	35532146	LINC00310	2.1252	1.80293	2.44747	0.420171	13.0732	6.90979e-24	1.30826e-22	43.7977
chr18	32271572	32272905	DTNA	1.53593	1.30301	1.76885	2.43367	13.0727	6.92517e-24	1.31111e-22	43.6738
chr5	24648353	24649099	CDH10	1.55695	1.32084	1.79306	2.05956	13.0726	6.93025e-24	1.312e-22	43.7026
chr20	40260502	40260932	CHD6	2.38027	2.01929	2.74125	0.377676	13.0721	6.94644e-24	1.31496e-22	43.7914
chr4	113970407	113971872	ANK2	1.35544	1.14988	1.561	3.38159	13.0721	6.94657e-24	1.31496e-22	43.5442
chr4	72458404	72459248	LDHAL6EP	1.77303	1.50414	2.04193	1.64407	13.072	6.95173e-24	1.31587e-22	43.7323
chr11	36911671	36912275	CTD-2119L1.1	1.4976	1.27047	1.72473	2.04427	13.0717	6.9622e-24	1.31772e-22	43.7016
chr4	41218256	41219093	APBB2	1.55278	1.31728	1.78828	2.22733	13.0716	6.96669e-24	1.3185e-22	43.6807
chr1	109544387	109545008	RP11-20O24.4	2.01692	1.71103	2.32281	0.646397	13.0715	6.97014e-24	1.31908e-22	43.7808
chr9	76801296	76801913	RP11-171A24.2	1.7639	1.49638	2.03142	1.66193	13.0714	6.97112e-24	1.3192e-22	43.7319
chr10	121527609	121528647	RN7SL846P	1.86046	1.57829	2.14263	1.40896	13.0713	6.97439e-24	1.31975e-22	43.7445
chr7	31385501	31386380	NEUROD6	1.79383	1.52177	2.06589	1.56139	13.0713	6.97724e-24	1.32023e-22	43.7305
chr1	181880821	181881510	RN7SKP229	1.87985	1.59474	2.16496	1.09068	13.0712	6.97769e-24	1.32024e-22	43.7624
chr11	126151902	126153872	TIRAP	1.07169	0.909146	1.23423	3.44207	13.0709	6.98879e-24	1.32228e-22	43.5157
chr18	22868143	22869293	ZNF521	1.66911	1.41596	1.92227	2.40046	13.0707	6.99737e-24	1.32383e-22	43.6615
chr12	4557203	4558047	FGF6	2.09407	1.77645	2.4117	1.31241	13.0702	7.01507e-24	1.32711e-22	43.7455
chr1	220310856	220311385	IARS2	1.67421	1.42026	1.92815	1.10394	13.0699	7.02365e-24	1.32867e-22	43.7524
chr1	163046522	163047580	RGS4	1.7812	1.51102	2.05138	1.99855	13.0699	7.02625e-24	1.32909e-22	43.6968
chr8	63697366	63698288	XRCC6P4	1.56745	1.32969	1.80521	2.27953	13.0696	7.03472e-24	1.33053e-22	43.6709
chr8	37653666	37655233	GPR124	1.32483	1.12388	1.52579	3.4049	13.0696	7.03491e-24	1.33053e-22	43.5201
chr5	76733012	76733744	WDR41	1.83282	1.55481	2.11083	1.87781	13.0696	7.03696e-24	1.33085e-22	43.702
chr10	90145638	90146081	RNLS	1.88906	1.60252	2.17561	1.25482	13.0695	7.03838e-24	1.33105e-22	43.7456
chr9	88531063	88531459	PHBP7	2.06289	1.74997	2.3758	0.174715	13.0693	7.04776e-24	1.33275e-22	43.7828
chr5	17231320	17232157	RNU6-1003P	1.70545	1.44675	1.96414	1.77631	13.0692	7.0493e-24	1.33298e-22	43.7113
chr2	101878482	101879129	CNOT11	2.34825	1.99204	2.70445	0.40847	13.0692	7.05128e-24	1.33322e-22	43.7781
chr4	17143845	17144588	RP11-576E20.1	1.67081	1.41736	1.92426	1.83423	13.0689	7.06024e-24	1.33484e-22	43.7023
chr6	136872359	136872727	MAP7	1.98956	1.68775	2.29136	0.619426	13.0689	7.06104e-24	1.33492e-22	43.7707
chr7	8150226	8151157	AC006042.6	1.53445	1.30168	1.76721	2.05246	13.0689	7.06221e-24	1.33508e-22	43.6827
chr4	60998835	60999541	RNU6-1325P	2.09265	1.77519	2.41011	1.82432	13.068	7.09332e-24	1.34082e-22	43.7054
chr11	99602130	99602959	CNTN5	1.70569	1.44692	1.96445	1.84096	13.0676	7.1058e-24	1.34311e-22	43.7004
chr9	32992001	32993469	APTX	1.68297	1.42764	1.93829	2.19386	13.0673	7.11853e-24	1.34545e-22	43.6682
chr5	112021174	112021526	APC	2.26484	1.92124	2.60845	0.360257	13.0671	7.12509e-24	1.34655e-22	43.7695
chr8	41789723	41790249	KAT6A	1.91066	1.62079	2.20054	0.947204	13.0671	7.1258e-24	1.34662e-22	43.7481
chr7	24987563	24987804	OSBPL3	2.10151	1.78268	2.42035	0.551466	13.067	7.12855e-24	1.34707e-22	43.7629
chr11	9646830	9647217	RP11-16F15.4	2.30154	1.95236	2.65073	0.409894	13.0667	7.13813e-24	1.34874e-22	43.7629
chr2	133708261	133709295	AC016909.1	1.55253	1.31697	1.78809	1.66831	13.0661	7.16025e-24	1.35285e-22	43.7058
chr8	52559453	52560362	RP11-11C20.1	1.59464	1.35269	1.83659	2.05709	13.0658	7.17264e-24	1.35512e-22	43.6742
chr4	170752098	170752881	RP11-205M3.1	1.7209	1.45979	1.98201	1.70937	13.0657	7.17523e-24	1.35554e-22	43.7027
chr1	114482286	114484246	HIPK1	1.44217	1.22335	1.66099	2.5926	13.0657	7.17707e-24	1.35576e-22	43.6124
chr10	93073437	93074323	PCGF5	1.73846	1.47468	2.00224	1.68713	13.0657	7.17708e-24	1.35576e-22	43.6978
chr8	41574788	41575760	ANK1	1.96724	1.66874	2.26574	2.0651	13.0653	7.19109e-24	1.35833e-22	43.6663
chr14	29176770	29177828	BTF3P2	1.81001	1.53536	2.08466	2.26156	13.065	7.20198e-24	1.36032e-22	43.653
chr1	94020071	94020675	FNBP1L	1.90381	1.61492	2.19269	0.945911	13.0648	7.20716e-24	1.36123e-22	43.7382
chr20	21128256	21128822	PLK1S1	1.76707	1.49893	2.03521	1.17665	13.0646	7.21718e-24	1.36305e-22	43.7269
chr17	70942189	70942798	SLC39A11	2.4095	2.04387	2.77512	0.828481	13.0645	7.21825e-24	1.36319e-22	43.7394
chr5	237987	238426	SDHA	2.35789	2.00009	2.71569	0.262669	13.0645	7.21957e-24	1.36336e-22	43.7584
chr8	23161423	23162032	R3HCC1	1.52582	1.29429	1.75736	2.49221	13.0644	7.22236e-24	1.36382e-22	43.6164
chr10	53646037	53646982	PRKG1	1.57816	1.33868	1.81764	1.8343	13.0644	7.22285e-24	1.36385e-22	43.6818
chr6	16875421	16876102	RP1-151F17.2	2.1454	1.81984	2.47095	0.791648	13.0643	7.22577e-24	1.36433e-22	43.7396
chr2	145729529	145730257	TEX41	1.66569	1.41292	1.91845	1.69583	13.064	7.23629e-24	1.36611e-22	43.6902
chr20	45866493	45866910	ZMYND8	2.44169	2.07117	2.81222	0.137161	13.064	7.23922e-24	1.36659e-22	43.758
chr13	44977065	44977682	LINC01071	1.93334	1.63995	2.22672	1.21059	13.0639	7.24226e-24	1.36709e-22	43.7154
chr10	98379474	98380099	PIK3AP1	1.87398	1.5896	2.15836	1.02187	13.0638	7.24482e-24	1.3675e-22	43.7248
chr6	118283541	118284331	RP11-632C17__A.1	1.69615	1.43875	1.95354	1.75809	13.0638	7.24516e-24	1.3675e-22	43.6876
chr1	166554142	166554649	FMO9P	1.77254	1.50354	2.04153	1.32958	13.0635	7.25529e-24	1.36934e-22	43.7088
chr12	17228760	17230261	RNU6-837P	1.77983	1.50973	2.04993	3.22266	13.0634	7.25803e-24	1.36979e-22	43.5335
chr18	11831434	11832351	CHMP1B	1.84251	1.56289	2.12213	1.63275	13.0633	7.26458e-24	1.37096e-22	43.6905
chr6	118410862	118411896	RP11-632C17__A.1	1.64	1.39112	1.88889	1.90109	13.0631	7.27074e-24	1.37205e-22	43.67
chr12	38744118	38745222	AC117372.1	1.66792	1.41479	1.92105	2.55129	13.0628	7.28115e-24	1.37394e-22	43.6188
chr10	114194728	114195331	ZDHHC6	1.85902	1.57688	2.14115	1.15078	13.0627	7.28579e-24	1.37475e-22	43.7172
chr20	54230990	54231889	RP5-1010E17.2	1.65878	1.40703	1.91053	1.94034	13.0626	7.28855e-24	1.3752e-22	43.6631
chr6	83620089	83621103	LAP3P1	1.49338	1.26673	1.72002	2.68944	13.0626	7.28978e-24	1.37536e-22	43.5952
chr3	172348004	172348490	NCEH1	1.72156	1.46028	1.98285	1.38343	13.0621	7.30735e-24	1.37861e-22	43.701
chr8	42072431	42073315	PLAT	1.72064	1.45948	1.98179	1.65243	13.0615	7.32987e-24	1.38278e-22	43.6735
chr5	72214387	72214866	TNPO1	2.06565	1.75213	2.37917	0.603138	13.0615	7.3312e-24	1.38297e-22	43.7294
chr2	133785935	133786438	AC011755.1	2.07219	1.75767	2.38671	0.562459	13.0613	7.33842e-24	1.38426e-22	43.7364
chrX	116172854	116173581	SETP8	1.55641	1.32016	1.79265	1.58674	13.0607	7.35843e-24	1.38796e-22	43.6722
chr13	51874725	51875184	SERPINE3	2.21058	1.87504	2.54613	0.392683	13.0606	7.36187e-24	1.38854e-22	43.7351
chr15	51147312	51147843	AP4E1	2.1599	1.83205	2.48775	0.47651	13.0605	7.36586e-24	1.38922e-22	43.7314
chr3	138049919	138050357	NME9	1.85099	1.57002	2.13195	1.66262	13.0605	7.3675e-24	1.38946e-22	43.6739
chr5	114125308	114126022	RP11-492A10.1	1.35621	1.15035	1.56207	2.2355	13.0604	7.37196e-24	1.39023e-22	43.6235
chr10	68569955	68570970	LRRTM3	1.91741	1.62636	2.20846	1.5547	13.0603	7.37547e-24	1.39082e-22	43.6834
chr10	115547180	115547640	PLEKHS1	2.00949	1.70446	2.31453	0.71891	13.0598	7.39122e-24	1.39372e-22	43.7234
chr10	111834451	111835014	ADD3	2.05346	1.74174	2.36519	1.45459	13.0591	7.41875e-24	1.39884e-22	43.6835
chr3	19311575	19312486	MIR4791	1.55802	1.32149	1.79454	2.30621	13.0588	7.43212e-24	1.40129e-22	43.6139
chr6	41004618	41005252	UNC5CL	2.332	1.97797	2.68603	0.948117	13.0586	7.43799e-24	1.40232e-22	43.7048
chr7	54655426	54656402	GS1-18A18.2	1.51257	1.28293	1.7422	2.17361	13.0582	7.45265e-24	1.40502e-22	43.6201
chr9	103424002	103425127	RP11-394D2.1	1.55906	1.32236	1.79577	1.91193	13.0574	7.4825e-24	1.4105e-22	43.6373
chr10	43855615	43855954	FXYD4	1.96159	1.66377	2.25942	0.973045	13.0573	7.48645e-24	1.41117e-22	43.6995
chr7	22403235	22403984	RAPGEF5	1.72198	1.46053	1.98342	1.83128	13.0572	7.48969e-24	1.41171e-22	43.649
chr1	62324715	62325309	INADL	2.18407	1.85246	2.51567	0.554778	13.0572	7.49112e-24	1.41191e-22	43.7138
chr7	130919955	130920892	AC009362.2	1.77563	1.50603	2.04523	1.64781	13.057	7.49712e-24	1.41297e-22	43.6576
chr8	111361215	111361873	RP11-211F2.1	1.81986	1.54354	2.09617	1.7432	13.0569	7.50144e-24	1.41371e-22	43.6489
chr9	123201462	123201757	CDK5RAP2	2.38432	2.0223	2.74633	0.706313	13.0568	7.5039e-24	1.41411e-22	43.7062
chr20	57008856	57009171	VAPB	2.28888	1.94134	2.63641	0.17338	13.0565	7.51817e-24	1.41672e-22	43.719
chr7	44307546	44308059	CAMK2B	1.95574	1.65879	2.2527	1.54513	13.0564	7.52112e-24	1.41721e-22	43.6581
chr7	86683496	86683924	KIAA1324L	1.8004	1.52703	2.07377	0.964526	13.0563	7.52417e-24	1.41771e-22	43.6944
chr3	86986270	86987038	VGLL3	1.77442	1.505	2.04385	1.93643	13.0563	7.52585e-24	1.41795e-22	43.6331
chr7	77889953	77890982	MAGI2	1.76928	1.50063	2.03793	1.92166	13.0561	7.53173e-24	1.41899e-22	43.632
chr10	97620272	97620527	RP11-248J23.7	2.34984	1.99302	2.70666	0.313269	13.0556	7.55103e-24	1.42255e-22	43.7125
chr6	70834694	70835630	COL19A1	1.50514	1.27658	1.73369	2.18119	13.0553	7.56107e-24	1.42437e-22	43.6055
chr6	138334680	138335914	RPSAP42	1.687	1.43083	1.94318	2.01195	13.0553	7.56212e-24	1.4245e-22	43.6265
chr8	24276603	24277227	ADAMDEC1	1.50537	1.27678	1.73396	1.83192	13.0553	7.5631e-24	1.42461e-22	43.6336
chr10	52959237	52960165	RP11-40C11.2	1.62597	1.37906	1.87288	2.15291	13.0552	7.56842e-24	1.42554e-22	43.6027
chr9	117384248	117384658	AL160275.1	2.11796	1.79634	2.43958	1.22702	13.055	7.57258e-24	1.42625e-22	43.6692
chr1	164124554	164125214	NMNAT1P2	1.69949	1.44142	1.95757	1.75079	13.055	7.57389e-24	1.42642e-22	43.6396
chr2	207832544	207833615	CPO	1.72782	1.46544	1.9902	1.92456	13.0549	7.57915e-24	1.42734e-22	43.6244
chr3	174510139	174510993	NAALADL2	1.87662	1.59164	2.1616	1.71025	13.0549	7.57986e-24	1.4274e-22	43.6449
chr9	116844579	116845499	AMBP	1.73888	1.47482	2.00294	2.46931	13.0548	7.58349e-24	1.42801e-22	43.565
chr8	133880840	133881503	TG	1.99512	1.69213	2.29812	1.39384	13.0538	7.62048e-24	1.43483e-22	43.6575
chr2	184931792	184932661	snoU13	1.58405	1.34348	1.82462	2.21509	13.0536	7.62731e-24	1.43605e-22	43.5978
chr10	31361196	31361608	AL359546.1	2.20886	1.87339	2.54433	0.135054	13.0534	7.63762e-24	1.43784e-22	43.7057
chr5	114631489	114633123	CCDC112	0.980613	0.831682	1.12954	4.29018	13.0532	7.64378e-24	1.43893e-22	43.2641
chr5	18846301	18846967	snoU13	1.55811	1.32147	1.79476	1.71989	13.0529	7.65603e-24	1.44116e-22	43.6335
chr5	13973203	13973879	DNAH5	2.01947	1.71275	2.32619	1.29659	13.0528	7.65911e-24	1.44167e-22	43.6605
chr15	39919653	39920210	FSIP1	1.99568	1.69257	2.29879	1.49273	13.0525	7.66899e-24	1.44345e-22	43.6438
chr4	137988713	137989501	RP11-785F11.1	1.75545	1.48883	2.02208	1.89378	13.0524	7.67295e-24	1.44413e-22	43.6232
chr9	111806525	111806897	MIR32	2.17408	1.84387	2.50429	0.287088	13.0523	7.6776e-24	1.44485e-22	43.6951
chr11	105362143	105362521	RP11-94P11.4	1.90959	1.61955	2.19964	1.02335	13.0522	7.68168e-24	1.44555e-22	43.6687
chr11	15904946	15905715	RP11-222N13.1	1.70742	1.44808	1.96675	1.83761	13.052	7.68955e-24	1.44696e-22	43.6158
chr1	167119598	167120141	RP11-277B15.1	1.99632	1.69309	2.29955	1.11589	13.0517	7.70277e-24	1.44937e-22	43.6624
chr7	37110751	37111194	AC009196.1	1.86537	1.58203	2.14871	1.05067	13.0514	7.71417e-24	1.45144e-22	43.6634
chr1	171535695	171536228	PRRC2C	1.78787	1.51629	2.05944	0.989173	13.0513	7.7185e-24	1.45218e-22	43.6643
chr5	80522021	80522784	CKMT2	1.75317	1.48686	2.01948	1.32914	13.0509	7.73108e-24	1.45448e-22	43.6471
chr9	76227906	76228699	RP11-549A6.1	1.61575	1.37031	1.86119	1.71449	13.0506	7.74491e-24	1.457e-22	43.6236
chr3	101000148	101000901	IMPG2	1.63178	1.3839	1.87966	1.74384	13.0505	7.74885e-24	1.45767e-22	43.6177
chr6	64263334	64264533	RPL7AP34	1.73187	1.46879	1.99496	1.87923	13.0504	7.75282e-24	1.45834e-22	43.613
chr10	114703607	114703943	TCF7L2	2.25694	1.91409	2.59979	0.608945	13.0504	7.7539e-24	1.45847e-22	43.6756
chr1	69424606	69425661	RP11-424D14.1	1.45331	1.23253	1.67409	2.21936	13.05	7.76905e-24	1.46123e-22	43.5718
chr20	22443639	22444363	RP5-1004I9.1	1.56044	1.32339	1.79749	1.56946	13.05	7.76934e-24	1.46123e-22	43.6234
chr2	207462248	207463311	ADAM23	1.76672	1.49832	2.03512	1.70438	13.0494	7.79218e-24	1.46545e-22	43.6163
chr2	144704069	144704906	GTDC1	1.65996	1.40778	1.91214	1.9287	13.0493	7.79571e-24	1.46604e-22	43.5944
chr12	3170101	3170673	RP11-253E3.1	2.30032	1.95086	2.64979	0.863285	13.0492	7.79861e-24	1.46651e-22	43.6599
chr6	138499496	138499966	KIAA1244	2.16911	1.83957	2.49865	0.81123	13.0491	7.80192e-24	1.46706e-22	43.6606
chr6	80656453	80657828	ELOVL4	0.80614	0.683669	0.928611	4.92679	13.0491	7.80341e-24	1.46727e-22	43.1064
chr7	132383673	132384461	AC009365.3	2.11451	1.79326	2.43577	1.52493	13.0488	7.81698e-24	1.46967e-22	43.6236
chr3	110765738	110766340	PVRL3-AS1	1.83174	1.55344	2.11004	1.58954	13.0485	7.82918e-24	1.47181e-22	43.6189
chr3	147370129	147371265	NPM1P28	1.66944	1.4158	1.92308	2.38912	13.0483	7.83652e-24	1.47312e-22	43.5574
chr11	116243507	116244731	snoU13	1.87443	1.58963	2.15922	1.70874	13.0479	7.84981e-24	1.47545e-22	43.604
chr3	170431745	170432267	RP11-373E16.4	1.85362	1.57199	2.13526	1.02799	13.0479	7.85013e-24	1.47545e-22	43.6524
chr2	16735396	16736069	FAM49A	1.56006	1.32302	1.79709	1.61771	13.0477	7.8594e-24	1.47712e-22	43.6125
chr9	116606599	116607180	RP11-534I8.1	2.3428	1.98684	2.69877	0.857924	13.0476	7.86322e-24	1.47776e-22	43.6521
chr5	53879326	53879633	SNX18	1.90968	1.61952	2.19984	0.99537	13.0476	7.86369e-24	1.47777e-22	43.6477
chr12	19241550	19242127	RPL7P6	1.92408	1.63171	2.21644	1.48204	13.0469	7.89283e-24	1.48318e-22	43.6125
chr13	44884919	44885876	SERP2	1.66213	1.40957	1.91469	1.86642	13.0468	7.89461e-24	1.48343e-22	43.593
chr9	13165313	13166657	MPDZ	1.4276	1.21067	1.64452	2.35927	13.0467	7.8992e-24	1.48422e-22	43.5483
chr4	130544212	130545083	RP11-519M16.1	1.54404	1.30941	1.77866	1.93325	13.0465	7.90598e-24	1.48542e-22	43.5904
chr12	43157472	43158439	RP11-25I15.3	1.47053	1.24708	1.69399	2.28691	13.0464	7.91181e-24	1.48637e-22	43.5464
chr2	227665384	227666567	RP11-395N3.2	0.895594	0.759497	1.03169	4.65487	13.0457	7.93838e-24	1.49121e-22	43.1505
chr18	11740312	11740734	RP11-677O4.7	2.06931	1.75485	2.38378	0.76015	13.0456	7.94279e-24	1.49196e-22	43.6476
chr20	49438909	49439219	TMSB4XP6	2.33111	1.97686	2.68536	0.028078	13.0453	7.95353e-24	1.4939e-22	43.6671
chr15	98068949	98069414	RP11-461F11.1	2.03909	1.72921	2.34896	1.17843	13.0452	7.9572e-24	1.49451e-22	43.6284
chr4	27218718	27219594	RP11-415C15.2	1.81972	1.54318	2.09626	1.85913	13.0452	7.95899e-24	1.49477e-22	43.5848
chrX	39415085	39415651	MIR3937	2.0444	1.73371	2.35509	0.540038	13.045	7.96695e-24	1.49619e-22	43.6459
chr3	27575243	27576289	AC137675.1	1.42798	1.21097	1.645	2.81242	13.0447	7.97854e-24	1.49829e-22	43.4861
chr13	93140515	93141194	MIR548AS	1.66805	1.41455	1.92156	1.63057	13.0446	7.98363e-24	1.49917e-22	43.5981
chr1	185145373	185145883	CTA-253N17.1	1.84938	1.56832	2.13045	0.960968	13.0443	7.99525e-24	1.50121e-22	43.6342
chr7	21539854	21540583	MIR1183	1.48772	1.26161	1.71382	1.79277	13.0443	7.99528e-24	1.50121e-22	43.587
chr15	90649705	90650562	CTD-2315E11.1	2.15518	1.82763	2.48272	1.42586	13.0442	7.99831e-24	1.5017e-22	43.6066
chr5	77890653	77891578	LHFPL2	1.59677	1.35409	1.83944	1.71438	13.0442	7.99872e-24	1.5017e-22	43.5846
chr6	153424307	153424857	RGS17	1.67068	1.41677	1.92459	1.3915	13.0442	7.99915e-24	1.50171e-22	43.6119
chr5	52246518	52246825	ITGA1	2.02253	1.71514	2.32992	0.501627	13.0441	8.00329e-24	1.50241e-22	43.6493
chr1	111215749	111216217	KCNA3	2.04764	1.73643	2.35885	1.14267	13.0439	8.01292e-24	1.50414e-22	43.6202
chr5	42617443	42617929	GHR	1.70754	1.44802	1.96706	1.74403	13.0438	8.01381e-24	1.50423e-22	43.5783
chr9	101702495	101703258	COL15A1	1.8111	1.53584	2.08635	1.37193	13.0438	8.01493e-24	1.50437e-22	43.6091
chrX	146507662	146508306	MIR514A3	1.77071	1.50159	2.03983	1.25505	13.0437	8.01994e-24	1.50523e-22	43.6053
chr9	32831969	32833080	RP11-462B18.2	1.45981	1.23794	1.68168	2.63883	13.0436	8.02228e-24	1.50559e-22	43.4958
chr9	85025929	85026828	RP11-15B24.1	1.46167	1.23952	1.68383	2.15038	13.0436	8.02529e-24	1.50608e-22	43.5504
chr11	17500648	17501694	ABCC8	1.29715	1.1	1.49431	3.07212	13.0435	8.02926e-24	1.50675e-22	43.4348
chr1	100113643	100114151	PALMD	1.51883	1.28799	1.74968	1.6911	13.0434	8.03193e-24	1.50718e-22	43.5877
chr11	100508114	100509056	RN7SL222P	1.48887	1.26257	1.71516	2.38236	13.0433	8.03641e-24	1.50794e-22	43.5299
chr5	163023404	163024449	MAT2B	1.85867	1.57617	2.14117	2.27874	13.0433	8.03687e-24	1.50795e-22	43.5295
chr3	97636271	97637289	CRYBG3	1.52234	1.29094	1.75374	2.2685	13.0424	8.07289e-24	1.51463e-22	43.5398
chr2	233453419	233454203	AC073254.1	1.92949	1.6362	2.22277	1.78851	13.0423	8.07649e-24	1.51523e-22	43.5714
chr9	121746808	121747588	TUBB4BP6	1.83843	1.55898	2.11789	1.33352	13.042	8.0878e-24	1.51727e-22	43.5996
chr8	32020247	32021498	NRG1-IT2	1.32167	1.12077	1.52257	2.82406	13.042	8.08982e-24	1.51758e-22	43.4655
chr6	108011224	108012416	SCML4	1.83155	1.55314	2.10996	2.03212	13.0419	8.09125e-24	1.51777e-22	43.5518
chr6	91269397	91270284	MAP3K7	1.72077	1.45919	1.98234	1.67047	13.0417	8.10192e-24	1.51969e-22	43.5829
chr15	59793769	59794244	RP11-112N19.1	2.10428	1.7844	2.42416	0.404685	13.0414	8.11492e-24	1.52205e-22	43.6377
chr9	100033055	100033453	RP11-23J9.7	2.19221	1.85896	2.52546	0.0779953	13.0413	8.11905e-24	1.52275e-22	43.6426
chr3	23354167	23355000	Y_RNA	1.85709	1.57478	2.13939	1.74067	13.0411	8.12403e-24	1.52361e-22	43.5746
chr7	110986324	110986965	IMMP2L	1.78014	1.50953	2.05076	1.33849	13.0409	8.13303e-24	1.52522e-22	43.597
chr12	110787296	110787900	ATP2A2	2.21318	1.87673	2.54962	0.899969	13.0409	8.13492e-24	1.5255e-22	43.6182
chr8	67466806	67467524	MYBL1	1.73663	1.47262	2.00064	1.7933	13.0404	8.15316e-24	1.52884e-22	43.5688
chr6	164975721	164976736	RP11-347L18.1	1.69447	1.43687	1.95208	2.22611	13.0402	8.16127e-24	1.53021e-22	43.5177
chr10	122610069	122611525	WDR11	1.1456	0.971432	1.31977	3.35981	13.0397	8.18229e-24	1.53407e-22	43.3756
chr11	19403427	19404435	NAV2-IT1	1.42367	1.20722	1.64012	2.95829	13.0395	8.1907e-24	1.53557e-22	43.4364
chr15	71529918	71530527	RP11-673C5.2	1.98243	1.68103	2.28383	0.845288	13.0395	8.19177e-24	1.53569e-22	43.6125
chr20	30263592	30264328	RP11-243J16.7	1.76194	1.49406	2.02982	1.50896	13.0392	8.20337e-24	1.53779e-22	43.5756
chr10	28727006	28727550	RP11-351M16.1	2.0684	1.75392	2.38287	0.772654	13.0392	8.20423e-24	1.53787e-22	43.6173
chr13	37291101	37291756	AL136160.1	1.6028	1.35911	1.84649	1.49575	13.0389	8.21717e-24	1.54022e-22	43.5731
chr5	102665623	102665997	C5orf30	1.66719	1.4137	1.92068	1.23722	13.0387	8.22292e-24	1.54122e-22	43.5922
chr15	55731894	55732569	RP11-178D12.2	1.63603	1.38728	1.88478	1.67272	13.0387	8.22369e-24	1.54128e-22	43.563
chr10	25111099	25111978	RP11-129O7.2	1.63848	1.38936	1.8876	2.06466	13.0387	8.22663e-24	1.54176e-22	43.5364
chr1	79593208	79593959	AC093430.1	1.43369	1.21571	1.65168	2.02803	13.0385	8.23352e-24	1.54297e-22	43.5371
chr7	105630562	105632036	CDHR3	1.38398	1.17355	1.59442	2.2132	13.0383	8.24283e-24	1.54456e-22	43.5179
chr7	29084157	29084601	CPVL	2.21802	1.88076	2.55527	0.322023	13.0381	8.25158e-24	1.54612e-22	43.6232
chr10	60070682	60071316	RP11-179B15.5	1.8335	1.55472	2.11229	1.22496	13.038	8.25218e-24	1.54616e-22	43.5902
chr4	47434717	47435816	RP11-731J8.2	1.64132	1.39175	1.89089	1.9072	13.0378	8.26088e-24	1.54771e-22	43.5448
chr5	80689604	80690685	ACOT12	1.73253	1.46908	1.99598	2.25539	13.0374	8.28097e-24	1.55139e-22	43.5055
chr4	146579863	146580237	MMAA	1.91606	1.62471	2.20742	0.801664	13.0373	8.28214e-24	1.55153e-22	43.6074
chr5	35172956	35173917	PRLR	1.38265	1.17241	1.5929	2.20368	13.0372	8.28655e-24	1.55228e-22	43.5138
chr1	169438212	169438553	RP1-206D15.5	1.97237	1.67244	2.27229	0.647039	13.037	8.29496e-24	1.55378e-22	43.6115
chr10	92018529	92019525	RN7SKP143	1.75018	1.48404	2.01633	1.84769	13.037	8.29755e-24	1.55418e-22	43.5492
chr5	152602340	152603476	AC091969.1	1.58535	1.34428	1.82643	2.06978	13.0369	8.29848e-24	1.55428e-22	43.5253
chr10	369690	370238	DIP2C	2.11621	1.79441	2.43802	0.838344	13.0368	8.3056e-24	1.55553e-22	43.5954
chr1	223708468	223709043	CAPN8	1.98536	1.68344	2.28727	1.29184	13.0365	8.31683e-24	1.55756e-22	43.5787
chr3	105276736	105277417	ALCAM	1.65711	1.4051	1.90912	1.49492	13.0358	8.34529e-24	1.56273e-22	43.5607
chr17	54402436	54403564	ANKFN1	1.5634	1.32564	1.80117	2.08058	13.0355	8.35738e-24	1.56492e-22	43.5075
chr5	31569377	31570401	C5orf22	1.66588	1.41253	1.91922	1.55366	13.0355	8.35941e-24	1.56522e-22	43.5565
chr1	116530584	116531204	SLC22A15	1.90874	1.61845	2.19903	1.08239	13.0354	8.36371e-24	1.56588e-22	43.5808
chr6	19408537	19409134	RNA5SP205	1.9438	1.64818	2.23942	1.31041	13.0354	8.3638e-24	1.56588e-22	43.5722
chr14	34032327	34032618	NPAS3	2.0102	1.70448	2.31592	0.508339	13.0353	8.36733e-24	1.56646e-22	43.6038
chr1	208253881	208254811	PLXNA2	1.49425	1.267	1.7215	2.27186	13.0352	8.3698e-24	1.56685e-22	43.4906
chr2	14446376	14447158	RNU6-1288P	1.66834	1.41461	1.92206	1.87457	13.0352	8.37284e-24	1.56734e-22	43.5267
chr9	124299442	124300251	AL357936.1	1.90713	1.61708	2.19718	1.49117	13.0348	8.38703e-24	1.56991e-22	43.5543
chr11	3151832	3152283	OSBPL5	2.21182	1.87542	2.54823	1.08244	13.0344	8.40492e-24	1.57318e-22	43.5766
chr1	110771802	110772647	KCNC4	2.06997	1.75513	2.3848	1.81186	13.0341	8.41696e-24	1.57528e-22	43.5352
chr2	206565393	206566019	NRP2	1.86001	1.57711	2.14292	1.3171	13.034	8.42297e-24	1.57632e-22	43.5632
chr15	37994545	37995104	RP11-720L8.1	1.75121	1.48485	2.01757	1.44456	13.034	8.42417e-24	1.57647e-22	43.5566
chr11	6317010	6317702	RP11-304C12.4	1.74139	1.47652	2.00626	1.52637	13.0338	8.42962e-24	1.57741e-22	43.5506
chr1	202120836	202121257	PTPN7	2.06575	1.75155	2.37995	0.439788	13.0338	8.4307e-24	1.57753e-22	43.5998
chr20	19124893	19125623	AL136090.1	1.58507	1.34397	1.82616	1.7495	13.0336	8.43782e-24	1.57878e-22	43.536
chr2	68379871	68380378	WDR92	2.30639	1.95557	2.65721	0.470994	13.0332	8.45617e-24	1.58214e-22	43.5976
chrX	50921115	50922044	RP11-104D21.3	1.98438	1.68254	2.28622	1.59756	13.0332	8.45722e-24	1.58222e-22	43.5362
chr10	98781536	98781985	SLIT1	2.22074	1.88295	2.55854	1.11425	13.0332	8.45745e-24	1.58222e-22	43.5681
chr14	66235837	66236459	FUT8	2.1627	1.83373	2.49166	0.925946	13.0332	8.45847e-24	1.58233e-22	43.5799
chr1	186699959	186700910	RP5-973M2.2	1.52237	1.2908	1.75394	2.10727	13.033	8.46523e-24	1.58351e-22	43.5049
chr7	36052154	36052429	AC083864.3	2.1646	1.83532	2.49387	0.122294	13.0323	8.49589e-24	1.58909e-22	43.5997
chr6	79869370	79870033	HMGN3-AS1	1.68346	1.42737	1.93956	1.34596	13.032	8.50736e-24	1.59115e-22	43.5551
chr11	7895271	7895987	RP11-35J10.5	2.13719	1.81207	2.46232	1.24707	13.0316	8.52644e-24	1.59464e-22	43.5605
chr11	7922701	7923334	RP11-494M8.4	2.07314	1.75776	2.38852	1.25591	13.0315	8.52834e-24	1.59491e-22	43.5605
chr11	17882291	17883113	SERGEF	1.55356	1.31722	1.7899	1.64938	13.0315	8.52985e-24	1.59512e-22	43.5261
chr21	38333031	38333753	HLCS	2.22331	1.88508	2.56154	0.996725	13.0314	8.53211e-24	1.59546e-22	43.5642
chr2	138879793	138880360	AC069394.1	1.95555	1.65805	2.25305	1.27103	13.0313	8.53664e-24	1.59623e-22	43.5563
chr3	15084949	15085499	MRPS25	1.81942	1.54263	2.09622	0.973255	13.0311	8.54818e-24	1.59829e-22	43.5637
chr7	92320731	92321402	RNU6-10P	1.6349	1.38617	1.88362	2.11065	13.0311	8.54853e-24	1.59829e-22	43.4925
chr8	35353634	35354530	LSM12P1	1.524	1.29215	1.75586	1.91143	13.031	8.55186e-24	1.59883e-22	43.5085
chr3	153198050	153199038	C3orf79	1.74699	1.48121	2.01278	2.11007	13.0308	8.55777e-24	1.59985e-22	43.4909
chr10	70183056	70183344	RP11-9E13.4	2.34393	1.98733	2.70053	0.0305449	13.0307	8.56336e-24	1.60082e-22	43.5922
chr8	61969992	61971003	CLVS1	1.65265	1.40122	1.90408	1.91907	13.0306	8.57058e-24	1.60209e-22	43.5014
chr9	73217332	73218179	Metazoa_SRP	1.18969	1.00869	1.37068	3.5009	13.0305	8.57221e-24	1.60231e-22	43.3086
chr1	168592179	168592884	RP4-738P11.4	1.65828	1.40598	1.91057	1.44153	13.0304	8.57871e-24	1.60344e-22	43.5372
chr5	31150806	31151177	CDH6	1.61358	1.36808	1.85907	1.33348	13.0302	8.58662e-24	1.60484e-22	43.5436
chr10	98821889	98822241	SLIT1	2.11526	1.79343	2.43708	0.830243	13.0301	8.58885e-24	1.60518e-22	43.5676
chr5	81115629	81116165	CTD-2249K22.1	1.99878	1.69467	2.30288	1.04477	13.0299	8.59723e-24	1.60657e-22	43.5546
chr10	95701157	95701830	PIPSL	1.75605	1.48887	2.02323	1.82821	13.0299	8.59751e-24	1.60657e-22	43.5094
chr2	194327142	194328228	AC092638.2	1.48977	1.2631	1.71643	2.34163	13.0299	8.59759e-24	1.60657e-22	43.4667
chr4	36479389	36479937	RP11-698E18.1	1.86292	1.57948	2.14636	1.29113	13.0298	8.6015e-24	1.60722e-22	43.5467
chr18	23228408	23229071	RN7SL97P	1.79058	1.51814	2.06302	1.63549	13.0296	8.61325e-24	1.60925e-22	43.5216
chr17	69992749	69993183	AC005152.3	2.25071	1.90826	2.59316	0.0993723	13.0295	8.61463e-24	1.60943e-22	43.586
chr7	37439109	37440314	SNORA51	1.43414	1.21593	1.65234	2.37511	13.0295	8.61535e-24	1.60948e-22	43.4592
chr7	17430953	17431545	AC019117.1	1.73022	1.46696	1.99348	1.45782	13.0295	8.618e-24	1.60989e-22	43.5339
chr5	63116256	63116864	HTR1A	1.76301	1.49477	2.03126	1.89159	13.0294	8.62192e-24	1.61055e-22	43.5
chr1	62751616	62752336	RNU6-371P	1.83897	1.55915	2.11878	1.49009	13.0289	8.64241e-24	1.61429e-22	43.5248
chr11	60610437	60611342	RP11-804A23.2	1.57212	1.33291	1.81134	2.12146	13.0289	8.64424e-24	1.61448e-22	43.482
chr5	61408414	61409381	RN7SKP157	1.52821	1.29568	1.76074	2.1245	13.0289	8.64428e-24	1.61448e-22	43.4722
chr5	155305901	155306898	SGCD	1.52044	1.28909	1.75179	1.79649	13.0288	8.64498e-24	1.61453e-22	43.5101
chr10	90324699	90325187	RNLS	1.88678	1.59969	2.17388	1.45786	13.0286	8.6544e-24	1.61621e-22	43.5272
chr6	40384576	40385522	RNU6-250P	1.76325	1.49495	2.03155	1.72798	13.0285	8.6591e-24	1.617e-22	43.5054
chr16	53929320	53930115	FTO	1.95875	1.66069	2.25681	1.07791	13.0281	8.67748e-24	1.62035e-22	43.5462
chr12	15570415	15571825	RP11-6K23.1	1.66389	1.4107	1.91709	2.46515	13.028	8.683e-24	1.62127e-22	43.44
chr3	101682478	101683272	RP11-221J22.2	1.52022	1.28889	1.75155	1.8192	13.028	8.68329e-24	1.62127e-22	43.4977
chr12	70974816	70975425	PTPRB	1.68487	1.42848	1.94126	1.52473	13.0279	8.68527e-24	1.62156e-22	43.517
chr2	199247252	199248240	AC005235.1	1.75278	1.48606	2.0195	1.72418	13.0278	8.68949e-24	1.62227e-22	43.4997
chr2	236451710	236452162	AGAP1	2.19771	1.86327	2.53214	0.814734	13.0277	8.69611e-24	1.62342e-22	43.5544
chr13	43889561	43890537	ENOX1	1.70091	1.44208	1.95974	1.8573	13.0276	8.69765e-24	1.62363e-22	43.4927
chr20	30873408	30874099	AL121897.1	2.18146	1.8495	2.51342	0.529073	13.0275	8.70238e-24	1.62443e-22	43.5682
chr14	69545880	69546186	DDX18P1	2.45864	2.0845	2.83278	-0.0869028	13.0275	8.70282e-24	1.62443e-22	43.5787
chr13	75347118	75348810	RIOK3P1	1.40608	1.1921	1.62005	3.01532	13.0274	8.70969e-24	1.62563e-22	43.3812
chr12	73815295	73816088	RP11-314D7.3	1.57863	1.3384	1.81886	1.91075	13.0273	8.71156e-24	1.6259e-22	43.4894
chr4	102353401	102354067	BANK1	1.64986	1.39878	1.90094	1.57682	13.027	8.72733e-24	1.62872e-22	43.5118
chr2	232507193	232507919	RN7SL499P	1.99217	1.689	2.29534	1.14988	13.0269	8.7301e-24	1.62911e-22	43.5357
chr9	76946191	76946591	RP11-171A24.2	1.91451	1.62316	2.20587	1.03051	13.0269	8.73142e-24	1.62928e-22	43.5431
chr3	187370394	187370793	SST	2.08534	1.76799	2.40269	0.770673	13.0268	8.73364e-24	1.62961e-22	43.5544
chr3	182431813	182432362	RP11-646E18.3	1.62297	1.37598	1.86996	1.48944	13.0267	8.73803e-24	1.63034e-22	43.5104
chr2	114796980	114797739	U3	1.81141	1.53573	2.08709	1.86947	13.0263	8.75799e-24	1.63399e-22	43.4839
chr11	21093943	21094538	RNA5SP336	1.9077	1.61737	2.19803	1.90544	13.0262	8.7595e-24	1.63419e-22	43.4899
chr4	43808952	43810164	RN7SL193P	1.68003	1.42434	1.93572	2.65827	13.0258	8.77739e-24	1.63744e-22	43.4134
chr10	105314474	105315265	NEURL1	1.90074	1.61145	2.19004	2.02311	13.0254	8.79519e-24	1.64066e-22	43.466
chr4	151141034	151141543	RNU7-194P	1.87516	1.58976	2.16056	1.42009	13.0254	8.79569e-24	1.64066e-22	43.5146
chr4	106787805	106788616	NPNT	1.67126	1.4169	1.92563	1.96106	13.0254	8.79597e-24	1.64066e-22	43.4773
chr3	161686949	161687945	RP11-774I5.1	1.65498	1.40309	1.90687	1.98443	13.0251	8.80823e-24	1.64283e-22	43.4752
chr4	107296484	107297145	GIMD1	1.74524	1.47961	2.01087	1.51188	13.0251	8.80847e-24	1.64283e-22	43.51
chr4	156186060	156186707	AC097467.2	1.57108	1.33196	1.81021	1.83957	13.0251	8.81178e-24	1.64336e-22	43.4876
chr18	29851486	29852419	Y_RNA	1.40582	1.19185	1.61979	2.67135	13.025	8.8144e-24	1.64377e-22	43.4013
chr5	126690746	126691513	MEGF10	1.54078	1.30627	1.77529	2.16751	13.025	8.81515e-24	1.64382e-22	43.4525
chr21	26995583	26996263	JAM2	1.82267	1.54525	2.10009	1.58433	13.0249	8.81881e-24	1.64442e-22	43.5061
chr4	75627907	75628880	BTC	1.4624	1.2398	1.68499	2.33762	13.0243	8.84444e-24	1.64912e-22	43.4393
chr9	72560203	72561216	RN7SL570P	1.60302	1.35902	1.84702	2.11345	13.0242	8.84848e-24	1.64975e-22	43.4613
chr3	32135273	32135769	GPD1L	1.85982	1.57673	2.14291	0.971881	13.0242	8.84873e-24	1.64975e-22	43.5325
chr14	62342953	62343767	CTD-2277K2.1	1.63231	1.38385	1.88077	2.2942	13.0242	8.85085e-24	1.65007e-22	43.4374
chr2	34208938	34209732	AC097506.1	1.65905	1.40652	1.91158	1.95732	13.0242	8.85182e-24	1.65016e-22	43.4716
chr2	135925795	135926510	RAB3GAP1	1.90364	1.61387	2.19341	1.67447	13.0239	8.86212e-24	1.652e-22	43.4869
chr20	13329167	13329861	GAPDHP2	1.70866	1.44858	1.96875	1.85373	13.0239	8.86446e-24	1.65236e-22	43.4727
chr11	12253567	12254168	MICAL2	2.12224	1.7992	2.44528	0.719505	13.0239	8.86573e-24	1.65251e-22	43.5414
chr2	153777181	153777896	UBQLN4P2	1.61373	1.36809	1.85937	1.96922	13.0238	8.869e-24	1.65303e-22	43.4648
chr9	119599366	119599884	TRIM32	2.06946	1.75445	2.38448	0.748301	13.0237	8.87431e-24	1.65394e-22	43.5404
chr3	73496960	73497749	PDZRN3	1.8074	1.53227	2.08253	1.60957	13.0235	8.88222e-24	1.65533e-22	43.4958
chr21	20301099	20301945	AL157359.4	1.68236	1.42626	1.93846	2.00898	13.0233	8.89097e-24	1.65688e-22	43.4641
chr8	65302570	65303133	MIR124-2	1.95503	1.65743	2.25264	1.71955	13.0231	8.89881e-24	1.65826e-22	43.4853
chr2	208626509	208627061	MIR4775	2.14958	1.82234	2.47681	0.807131	13.0226	8.92008e-24	1.6619e-22	43.5313
chr1	90359551	90360075	RP11-302M6.5	1.80245	1.52806	2.07684	1.59778	13.0226	8.92018e-24	1.6619e-22	43.4848
chr20	23598796	23599340	CST9	2.1747	1.84364	2.50576	0.332193	13.0226	8.9216e-24	1.66202e-22	43.5457
chr2	166720059	166721216	TTC21B	1.34278	1.13837	1.54719	2.86627	13.0226	8.92168e-24	1.66202e-22	43.3731
chr18	74839755	74840818	MBP	1.66409	1.41076	1.91742	2.10504	13.0226	8.92273e-24	1.66213e-22	43.4482
chr15	54702547	54703269	HNRNPA1P74	2.00965	1.70372	2.31559	1.5711	13.0225	8.92643e-24	1.66274e-22	43.4913
chr8	56251655	56252332	SBF1P1	1.43914	1.22005	1.65823	1.78008	13.0223	8.93617e-24	1.66438e-22	43.475
chr15	52755815	52757192	MYO5A	1.54954	1.31364	1.78545	2.11931	13.0219	8.95557e-24	1.66791e-22	43.4452
chr11	62690577	62691580	CHRM1	1.95652	1.65865	2.25439	1.91054	13.0215	8.97017e-24	1.67055e-22	43.4564
chr4	81076171	81077010	RP11-162K6.1	1.69947	1.44073	1.9582	1.79473	13.0215	8.97187e-24	1.67078e-22	43.4662
chr14	39244514	39245059	KRT8P1	1.73839	1.47373	2.00305	1.2915	13.0214	8.97567e-24	1.6714e-22	43.4985
chr7	123713012	123713450	TMEM229A	1.89078	1.60291	2.17865	1.31772	13.0213	8.98075e-24	1.67226e-22	43.5011
chr11	27249650	27250892	RP11-1L12.3	1.45299	1.23177	1.6742	2.4735	13.0212	8.98398e-24	1.67278e-22	43.4094
chr10	103881016	103881638	LDB1	1.6744	1.41947	1.92932	2.03377	13.0211	8.99144e-24	1.67409e-22	43.4386
chr2	232173396	232174098	ARMC9	2.01973	1.71223	2.32724	1.14263	13.021	8.99383e-24	1.67445e-22	43.5062
chr11	16759650	16760786	SOX6	0.980862	0.831515	1.13021	4.93305	13.0201	9.03356e-24	1.68176e-22	42.9504
chr1	57293468	57293732	RP11-378I13.1	2.0712	1.75584	2.38657	0.180651	13.0201	9.03792e-24	1.68249e-22	43.5357
chr4	79092504	79093064	SERBP1P5	1.62624	1.37863	1.87386	1.70298	13.02	9.03974e-24	1.68274e-22	43.4577
chr9	79079558	79080037	GCNT1	1.9051	1.61502	2.19517	0.999521	13.02	9.04044e-24	1.68279e-22	43.5078
chr10	116422488	116424103	ABLIM1	1.36473	1.15693	1.57253	2.43863	13.0199	9.04552e-24	1.68365e-22	43.3999
chr11	8424630	8425264	STK33	1.95665	1.65872	2.25459	0.895603	13.0197	9.05379e-24	1.6851e-22	43.5124
chr7	108957983	108958822	AC002386.1	1.57367	1.33405	1.8133	2.25173	13.0195	9.06338e-24	1.6868e-22	43.4219
chr2	27942859	27943428	AC074091.13	2.13018	1.80581	2.45455	0.950073	13.0191	9.07995e-24	1.6898e-22	43.5035
chr9	100236045	100236351	TDRD7	2.29882	1.94877	2.64887	-0.137151	13.019	9.08461e-24	1.69058e-22	43.5368
chr11	60889481	60889687	CD5	2.41686	2.04883	2.7849	0.218489	13.0187	9.10008e-24	1.69338e-22	43.5298
chr15	85494878	85495559	RP11-255M6.1	2.06491	1.75046	2.37936	1.15568	13.0185	9.11117e-24	1.69536e-22	43.4956
chr5	87017783	87018575	CTD-2316B1.2	1.86026	1.57697	2.14355	1.48396	13.0181	9.1275e-24	1.69824e-22	43.4755
chr7	55416701	55417530	RP11-775L16.1	1.65981	1.40704	1.91257	1.9945	13.0181	9.12757e-24	1.69824e-22	43.4366
chr12	24207231	24207947	SOX5	1.71487	1.45371	1.97602	1.46416	13.0178	9.13992e-24	1.70045e-22	43.4726
chr1	203566494	203567356	ATP2B4	2.06408	1.74974	2.37842	1.51228	13.0177	9.14475e-24	1.70127e-22	43.469
chr8	26895056	26895780	MIR548H4	2.17913	1.84727	2.511	1.34286	13.0175	9.15497e-24	1.70299e-22	43.4798
chr4	128370625	128371252	RP11-125O18.1	1.84949	1.56782	2.13115	1.64925	13.0174	9.16112e-24	1.70405e-22	43.4617
chr10	113151771	113152481	RP11-381K7.1	1.89738	1.60841	2.18634	1.36199	13.0171	9.17446e-24	1.70645e-22	43.4771
chr6	95445501	95446374	RP3-399J4.1	1.73082	1.46722	1.99442	2.14711	13.017	9.17933e-24	1.70727e-22	43.4109
chr12	68190908	68191806	RP11-43N5.1	1.48814	1.2615	1.71478	2.44358	13.0169	9.18136e-24	1.70756e-22	43.3879
chr5	66370455	66371173	MAST4	1.64976	1.39851	1.90102	1.33035	13.0169	9.18234e-24	1.70766e-22	43.4787
chr8	32540721	32541298	NRG1	1.84304	1.56235	2.12374	1.4626	13.0168	9.18675e-24	1.70839e-22	43.4697
chr7	112347517	112348147	MIPEPP1	1.63705	1.38773	1.88637	1.4855	13.0168	9.1879e-24	1.70852e-22	43.4671
chr6	155563915	155564400	TIAM2	1.90078	1.61129	2.19027	0.838178	13.0168	9.18914e-24	1.70866e-22	43.4993
chr2	151128263	151129126	AC113610.1	1.56094	1.3232	1.79867	1.89481	13.0167	9.19265e-24	1.70923e-22	43.4373
chr6	135242595	135243721	ALDH8A1	1.5973	1.35402	1.84057	2.05371	13.0165	9.20259e-24	1.71091e-22	43.4192
chr6	133294581	133295535	RPL23AP46	1.54761	1.3119	1.78332	2.16243	13.0164	9.20493e-24	1.71126e-22	43.4201
chr5	35938676	35939741	CAPSL	1.28375	1.08823	1.47927	2.91512	13.0164	9.20553e-24	1.71128e-22	43.3261
chr9	113688975	113689759	Y_RNA	1.80267	1.52811	2.07723	1.33781	13.0163	9.21277e-24	1.71254e-22	43.4718
chr12	101881380	101881900	SPIC	1.81348	1.53728	2.08969	1.02793	13.0162	9.21519e-24	1.71291e-22	43.4906
chr5	68072203	68072694	VWA8P1	2.05937	1.7457	2.37304	0.567146	13.0157	9.24097e-24	1.71761e-22	43.505
chr2	191724137	191724573	GLS	2.03759	1.72722	2.34796	1.10081	13.0149	9.27701e-24	1.72423e-22	43.4786
chr1	220827266	220827817	RP11-322F10.2	1.88063	1.59416	2.16709	1.35341	13.0148	9.28218e-24	1.7251e-22	43.4648
chr6	145318646	145319371	UTRN	1.48929	1.26244	1.71615	1.94374	13.0148	9.28297e-24	1.72516e-22	43.4227
chr9	115468092	115468622	INIP	1.83149	1.5525	2.11047	1.17822	13.0145	9.29468e-24	1.72725e-22	43.4705
chr5	53172782	53173603	CTD-2081C10.7	1.56719	1.32847	1.80592	2.09595	13.0144	9.30114e-24	1.72836e-22	43.4099
chr12	94493990	94494466	RP11-74K11.1	1.99967	1.69506	2.30428	1.32917	13.0143	9.30452e-24	1.7289e-22	43.4628
chr12	24478678	24479500	RP11-444D3.1	1.55288	1.31632	1.78943	2.02464	13.014	9.32069e-24	1.73182e-22	43.4095
chr14	55248333	55249472	SAMD4A	1.79078	1.51798	2.06358	1.99389	13.0137	9.33301e-24	1.73402e-22	43.4138
chr5	73698219	73699043	CTD-2275D24.3	1.76821	1.49884	2.03757	1.98662	13.0135	9.34428e-24	1.73603e-22	43.4105
chr5	133846389	133847112	AC005355.2	2.0851	1.76746	2.40274	0.899534	13.0134	9.34797e-24	1.73663e-22	43.4791
chr3	135101911	135102532	RP11-657O9.1	1.89627	1.60739	2.18515	1.37658	13.0134	9.34854e-24	1.73665e-22	43.4529
chr4	89902506	89903245	FAM13A	1.75018	1.48355	2.0168	1.7121	13.0132	9.35643e-24	1.73803e-22	43.4349
chr2	158791914	158792573	RP11-1152H14.1	1.81888	1.54178	2.09597	1.66446	13.0131	9.36363e-24	1.73928e-22	43.4359
chrX	676623	677430	SHOX	2.02786	1.71892	2.33679	1.508	13.0129	9.37302e-24	1.74094e-22	43.4463
chr8	54885912	54886601	RP11-30L15.4	1.64301	1.3927	1.89332	1.35523	13.0126	9.38375e-24	1.74284e-22	43.4551
chr11	10147079	10147626	RP11-748C4.1	1.89429	1.60569	2.18288	0.75784	13.0126	9.38563e-24	1.7431e-22	43.4842
chr7	86065676	86066432	GRM3	1.7251	1.46228	1.98792	1.81874	13.0124	9.39588e-24	1.74492e-22	43.4191
chr10	68053871	68054589	snoR442	2.00026	1.69551	2.30501	1.19134	13.0121	9.40737e-24	1.74697e-22	43.462
chr14	65434654	65435637	RAB15	1.9358	1.64087	2.23074	2.54567	13.012	9.41247e-24	1.74782e-22	43.3491
chr6	28556966	28557551	SCAND3	2.13091	1.80625	2.45557	1.26174	13.0118	9.42354e-24	1.7497e-22	43.4568
chr9	108249107	108249774	FSD1L	1.9732	1.67256	2.27384	0.877589	13.0117	9.42992e-24	1.7508e-22	43.4713
chr9	108316472	108317088	RP11-235C23.5	1.94713	1.65044	2.24382	1.3874	13.0104	9.48811e-24	1.76152e-22	43.4398
chr1	169417583	169418289	RP1-206D15.3	1.92659	1.63303	2.22016	1.11157	13.0103	9.49244e-24	1.76223e-22	43.4586
chr3	158434559	158435780	RARRES1	1.50746	1.27776	1.73716	2.66459	13.0103	9.49294e-24	1.76224e-22	43.33
chr6	113703239	113703659	RP11-437J19.1	1.90613	1.61568	2.19658	1.06989	13.0103	9.49468e-24	1.76247e-22	43.4603
chr8	110908343	110909142	RP11-25D10.1	1.56371	1.32543	1.80198	2.13581	13.0102	9.50084e-24	1.76353e-22	43.3835
chr8	123863749	123864478	AC016405.2	1.59937	1.35566	1.84307	1.98874	13.0102	9.50194e-24	1.76364e-22	43.3967
chr8	130902158	130902528	RP11-473O4.4	1.82392	1.546	2.10185	0.696189	13.0101	9.50315e-24	1.76378e-22	43.4698
chr8	80375495	80376491	RP11-758H6.1	1.54313	1.30799	1.77827	2.25812	13.0101	9.50442e-24	1.76393e-22	43.3732
chr8	29383674	29384525	RP11-486M23.1	1.51239	1.28193	1.74286	2.35522	13.0098	9.51888e-24	1.76652e-22	43.3561
chr6	53850979	53851282	MLIP-IT1	1.98947	1.6863	2.29263	1.15694	13.0094	9.53708e-24	1.76972e-22	43.4435
chr6	22956750	22957383	RP1-209A6.1	1.85974	1.57634	2.14314	1.14032	13.0092	9.54937e-24	1.77188e-22	43.4518
chr9	107527465	107527989	NIPSNAP3B	1.79357	1.52025	2.06689	1.43654	13.0092	9.54969e-24	1.77188e-22	43.4305
chr2	102326670	102327593	MAP4K4	1.71563	1.45419	1.97708	1.60249	13.0091	9.55423e-24	1.77264e-22	43.4172
chrX	93444950	93445874	Y_RNA	1.59454	1.35155	1.83753	1.5048	13.009	9.55849e-24	1.77334e-22	43.4201
chr14	32340736	32341770	NUBPL	1.85728	1.57424	2.14032	1.61794	13.0088	9.567e-24	1.77483e-22	43.4205
chr11	101453441	101455052	TRPC6	1.45117	1.23001	1.67233	3.08072	13.0082	9.59597e-24	1.78004e-22	43.2572
chr13	81498613	81499374	ARF4P4	1.64103	1.39094	1.89113	2.15963	13.0082	9.59603e-24	1.78004e-22	43.3736
chr1	198979813	198980863	RP11-16L9.4	1.53042	1.29718	1.76367	2.2139	13.0078	9.61615e-24	1.78368e-22	43.3608
chr8	20623812	20624334	RP11-108E14.1	2.02212	1.71394	2.3303	0.9874	13.0078	9.61671e-24	1.78369e-22	43.446
chr3	142357086	142357562	PLS1	2.07125	1.75558	2.38692	0.778266	13.0076	9.62527e-24	1.78519e-22	43.457
chr1	247605346	247606006	NLRP3	1.83711	1.55712	2.1171	1.27617	13.0076	9.62577e-24	1.7852e-22	43.4308
chr13	29393515	29395383	POM121L13P	1.36699	1.15865	1.57533	3.24652	13.0074	9.63304e-24	1.78646e-22	43.2248
chr13	43276475	43277441	FAM216B	1.74578	1.4797	2.01185	1.85636	13.0074	9.63567e-24	1.78685e-22	43.3929
chr3	177431532	177432834	RP11-114M1.1	1.57011	1.33081	1.80941	2.39726	13.0073	9.6398e-24	1.78753e-22	43.3456
chr4	82729268	82729788	RP11-112L18.1	1.73821	1.47328	2.00313	1.50847	13.0071	9.65207e-24	1.78963e-22	43.4135
chr1	101382572	101382918	SLC30A7	1.90902	1.61805	2.19998	0.860943	13.0069	9.66175e-24	1.79133e-22	43.4489
chr3	20711118	20711892	RNU6-815P	1.57445	1.33447	1.81443	2.36179	13.0066	9.67565e-24	1.79382e-22	43.3474
chr1	208351559	208352062	PLXNA2	1.92406	1.63079	2.21733	1.61693	13.0064	9.68229e-24	1.79496e-22	43.4013
chr11	16532694	16533615	RP11-449L13.2	1.76057	1.49222	2.02893	1.48062	13.0064	9.68455e-24	1.79529e-22	43.4155
chr14	63640503	63641149	RHOJ	1.70976	1.44915	1.97037	1.6202	13.0061	9.70032e-24	1.79812e-22	43.4042
chr8	120867614	120869073	DSCC1	1.12723	0.955407	1.29905	4.1321	13.0059	9.70955e-24	1.79972e-22	43.0537
chr17	15522627	15523180	CDRT1	2.09991	1.77983	2.42	0.703154	13.0059	9.71009e-24	1.79972e-22	43.4459
chr2	169457269	169458087	RNU6-766P	1.67158	1.41679	1.92638	1.86627	13.0059	9.71042e-24	1.79972e-22	43.3845
chr6	154539177	154539874	IPCEF1	2.25174	1.9085	2.59498	1.58186	13.0054	9.73065e-24	1.80338e-22	43.404
chr18	6428797	6429615	RN7SL723P	1.66407	1.4104	1.91773	1.65318	13.0051	9.74619e-24	1.80617e-22	43.3972
chr10	30383520	30384001	KIAA1462	2.05654	1.74305	2.37004	1.25344	13.0051	9.75019e-24	1.80682e-22	43.4194
chr1	59274880	59275353	RP11-63G10.3	2.07936	1.76238	2.39633	0.553153	13.005	9.75506e-24	1.80764e-22	43.4497
chr14	66403212	66403868	CTD-2014B16.2	1.93999	1.64426	2.23572	1.25034	13.0049	9.75588e-24	1.8077e-22	43.422
chr4	156896012	156896902	CTSO	1.55303	1.31629	1.78977	1.99962	13.0049	9.75921e-24	1.80822e-22	43.3677
chr1	183985310	183985716	COLGALT2	2.09155	1.77271	2.41038	0.642315	13.0048	9.76112e-24	1.80849e-22	43.4492
chrX	28600619	28600991	RP11-149B9.2	2.17395	1.84255	2.50535	0.523365	13.0047	9.76721e-24	1.80946e-22	43.449
chr21	30628666	30629296	GAPDHP14	1.95809	1.6596	2.25659	1.30015	13.0047	9.76736e-24	1.80946e-22	43.4192
chr18	60481489	60481747	AC015989.1	2.16753	1.8371	2.49795	0.31535	13.0046	9.77014e-24	1.80989e-22	43.4562
chr6	139570397	139571286	RP1-225E12.3	1.58385	1.3424	1.8253	1.73889	13.0044	9.78488e-24	1.81253e-22	43.3878
chr5	115408276	115408746	CTD-2287O16.4	1.75491	1.48737	2.02245	0.7857	13.0039	9.80699e-24	1.81644e-22	43.4378
chr2	21184415	21184700	RP11-116D2.1	2.20013	1.86471	2.53555	0.465347	13.0035	9.82541e-24	1.81976e-22	43.4478
chrX	76025130	76025667	RP1-279N11.1	1.8892	1.60118	2.17722	0.946354	13.0034	9.83128e-24	1.82076e-22	43.4196
chr14	83591394	83592071	RNU7-51P	1.90101	1.61119	2.19083	1.67082	13.0034	9.83219e-24	1.82084e-22	43.3877
chr3	170444505	170445421	RP11-373E16.4	1.57389	1.33393	1.81384	1.80207	13.003	9.85e-24	1.82404e-22	43.3753
chr4	82526351	82526798	RP11-112L18.1	1.93323	1.63848	2.22798	1.14916	13.0027	9.86469e-24	1.82667e-22	43.4144
chr4	27246886	27247418	RP11-415C15.3	1.76827	1.49867	2.03787	1.31005	13.0027	9.86712e-24	1.82703e-22	43.4063
chr6	3160249	3160728	TUBB2A	1.99415	1.6901	2.29819	1.17969	13.0024	9.88428e-24	1.83012e-22	43.4108
chr12	98812244	98813626	RNU4-41P	1.30773	1.10834	1.50711	2.49024	13.0023	9.88493e-24	1.83015e-22	43.3088
chr15	43823308	43824372	MAP1A	1.79653	1.52261	2.07046	1.95807	13.0021	9.89859e-24	1.83249e-22	43.3543
chr5	66023831	66024458	MAST4	2.12618	1.80199	2.45037	1.09429	13.0018	9.91278e-24	1.83503e-22	43.4156
chr7	98249308	98249831	NPTX2	2.08827	1.76986	2.40669	1.31084	13.0016	9.9227e-24	1.83677e-22	43.4008
chr1	57873538	57874086	DAB1	1.94344	1.6471	2.23979	0.964134	13.0012	9.94263e-24	1.84037e-22	43.4189
chr11	86848647	86849173	RP11-648O15.1	2.16457	1.8345	2.49463	0.84878	13.0011	9.94922e-24	1.8415e-22	43.4236
chr9	103364666	103365013	RN7SKP87	1.74126	1.47574	2.00678	1.60153	13.0008	9.96386e-24	1.84406e-22	43.3747
chr6	29600136	29601598	GABBR1	1.194	1.01193	1.37607	3.84619	13.0008	9.96405e-24	1.84406e-22	43.0884
chr7	44735324	44735877	OGDH	2.08332	1.76564	2.401	1.182	13.0007	9.96774e-24	1.84465e-22	43.3978
chr4	94423791	94424478	RP11-703C10.1	1.64848	1.3971	1.89986	1.5979	13.0005	9.97963e-24	1.84676e-22	43.3798
chr11	34892048	34892676	APIP	1.92887	1.63473	2.223	1.38684	13.0004	9.98175e-24	1.84705e-22	43.3939
chr13	73634351	73635322	KLF5	1.43288	1.21438	1.65138	2.53804	13.0004	9.98218e-24	1.84705e-22	43.296
chr3	142365379	142365629	PLS1-AS1	2.32466	1.97016	2.67916	0.00333939	13.0001	9.99776e-24	1.84984e-22	43.4396
chr1	115708498	115708890	RP4-666F24.3	1.99769	1.69304	2.30233	0.796398	12.9998	1.0014e-23	1.85275e-22	43.4178
chr13	59917045	59917651	RPP40P2	1.61398	1.36785	1.86011	1.66209	12.9997	1.00203e-23	1.85382e-22	43.3705
chr16	75597867	75598330	GABARAPL2	1.98347	1.68099	2.28596	0.626777	12.9994	1.00315e-23	1.85579e-22	43.4169
chr6	92833792	92834575	U3	1.37603	1.16617	1.58588	2.59718	12.9989	1.00595e-23	1.86088e-22	43.2801
chr15	70223498	70223914	LINC00593	2.25803	1.91365	2.60241	0.433917	12.9986	1.00721e-23	1.86304e-22	43.4206
chr8	30420621	30421210	RBPMS	1.78311	1.51116	2.05505	1.63504	12.9986	1.00758e-23	1.86363e-22	43.3634
chr18	58053441	58054231	MC4R	1.80662	1.53109	2.08216	2.15569	12.9985	1.008e-23	1.86432e-22	43.3304
chr15	61317804	61318368	RP11-39M21.1	2.01042	1.70379	2.31704	0.628475	12.9981	1.00973e-23	1.86741e-22	43.4135
chr2	109026097	109026561	RP11-465O11.1	2.04783	1.73549	2.36016	0.732852	12.998	1.01026e-23	1.8683e-22	43.4101
chr8	22659068	22659845	RP11-459E5.1	1.91708	1.62468	2.20948	1.63875	12.9977	1.01177e-23	1.871e-22	43.3593
chr6	43369494	43370059	ABCC10	2.21976	1.88119	2.55832	0.488254	12.9977	1.01203e-23	1.87139e-22	43.4167
chrX	78408329	78409241	GPR174	1.76869	1.49892	2.03846	1.47062	12.9976	1.01266e-23	1.87245e-22	43.3617
chr3	143831986	143832574	RNA5SP144	1.57905	1.3382	1.8199	1.96581	12.9973	1.01409e-23	1.87501e-22	43.331
chr8	118636122	118637002	MED30	1.47848	1.25296	1.70399	1.90721	12.9969	1.01605e-23	1.87855e-22	43.3362
chr3	177987019	177987557	KCNMB2	1.99916	1.69422	2.3041	0.898017	12.9968	1.01646e-23	1.8792e-22	43.3992
chr1	120160395	120161382	HSD3BP5	1.74329	1.47738	2.00921	1.87112	12.9967	1.01695e-23	1.88002e-22	43.3343
chr11	57941511	57941966	OR5BL1P	2.03609	1.72552	2.34667	1.22068	12.9966	1.01738e-23	1.88071e-22	43.3758
chr7	55393000	55393530	RP11-775L16.1	1.74373	1.47774	2.00971	1.5515	12.9966	1.0178e-23	1.8814e-22	43.3509
chr10	49604254	49604710	MAPK8	2.22244	1.88343	2.56145	0.709907	12.9964	1.01886e-23	1.88327e-22	43.4039
chr7	136934083	136934691	SNORD81	1.71796	1.4559	1.98002	1.56911	12.9963	1.01922e-23	1.88384e-22	43.3587
chr3	71647975	71649016	RP11-154H23.3	1.83954	1.55893	2.12014	1.89284	12.9962	1.01941e-23	1.8841e-22	43.3397
chr4	123116859	123117221	KIAA1109	2.00294	1.69741	2.30848	0.607022	12.996	1.02051e-23	1.88603e-22	43.4063
chr5	107984535	107985771	RP11-120B7.1	1.61108	1.36532	1.85685	2.24544	12.9959	1.02104e-23	1.88691e-22	43.3058
chr7	9587200	9587816	AC079756.1	1.65335	1.40114	1.90556	1.82079	12.9959	1.02127e-23	1.88724e-22	43.337
chr10	29772840	29773390	SVIL	1.94352	1.64704	2.24	1.02379	12.9956	1.02261e-23	1.88962e-22	43.3864
chrX	117581945	117582703	DOCK11	1.7947	1.52092	2.06848	1.26679	12.9956	1.02298e-23	1.89021e-22	43.3635
chr6	20219150	20219765	MBOAT1	1.98283	1.68035	2.28531	1.11132	12.9955	1.02312e-23	1.89038e-22	43.3822
chr7	138317293	138318184	SVOPL	1.64313	1.39247	1.8938	1.62029	12.9952	1.02475e-23	1.8933e-22	43.3512
chr2	139677809	139678573	AHCYP4	1.61427	1.36801	1.86054	2.00597	12.9949	1.02649e-23	1.89642e-22	43.3213
chr5	123301164	123301985	HMGB1P29	1.43715	1.2179	1.65641	2.24795	12.9944	1.02911e-23	1.90111e-22	43.2928
chr2	218477646	218478351	DIRC3	2.06433	1.74939	2.37927	1.20081	12.9944	1.02913e-23	1.90111e-22	43.3697
chr8	59813758	59814298	RNU4-50P	1.81962	1.54201	2.09723	1.46969	12.9943	1.02926e-23	1.90126e-22	43.3538
chr8	95042239	95043110	AC105081.1	1.54394	1.30839	1.77949	2.05501	12.9943	1.02958e-23	1.90176e-22	43.3117
chr16	85096237	85096923	KIAA0513	1.96633	1.66633	2.26633	0.986199	12.9939	1.03156e-23	1.90528e-22	43.3737
chr7	114148160	114148653	FOXP2	1.93443	1.6393	2.22957	1.05347	12.9939	1.03159e-23	1.90528e-22	43.3798
chr10	95676175	95676859	SLC35G1	1.51632	1.28497	1.74766	1.80213	12.9939	1.03168e-23	1.90535e-22	43.3196
chr4	165537349	165537648	RNU6-284P	1.80241	1.52741	2.07742	0.691195	12.9932	1.03507e-23	1.91151e-22	43.3862
chr18	53102746	53103255	TCF4	1.88683	1.59894	2.17472	0.93652	12.9931	1.03587e-23	1.9129e-22	43.3772
chr7	11296981	11297331	NPM1P11	2.02346	1.71472	2.3322	0.509839	12.993	1.03651e-23	1.91398e-22	43.3928
chr21	35275213	35275695	ATP5O	1.93512	1.63986	2.23039	0.858479	12.9927	1.03766e-23	1.91601e-22	43.3778
chrX	107001316	107001959	TSC22D3	1.9238	1.63026	2.21734	1.21729	12.9925	1.03889e-23	1.91819e-22	43.3513
chr12	88323777	88324739	RPS4XP15	1.61488	1.36846	1.86129	2.27836	12.9921	1.04109e-23	1.92216e-22	43.2813
chrX	105647552	105648151	Y_RNA	1.83436	1.55445	2.11428	1.26549	12.9915	1.04412e-23	1.92765e-22	43.3464
chr12	108520823	108521281	WSCD2	2.24749	1.90453	2.59045	0.517474	12.9914	1.04467e-23	1.92857e-22	43.3843
chr6	150614697	150615310	RNU4-7P	1.62303	1.37536	1.8707	1.51752	12.9914	1.04494e-23	1.92897e-22	43.3333
chr13	112316198	112317027	RP11-65D24.1	1.93383	1.63873	2.22893	1.67966	12.9912	1.04588e-23	1.93061e-22	43.3212
chr6	139612912	139613736	TXLNB	1.52835	1.29512	1.76158	2.46549	12.9909	1.04745e-23	1.9334e-22	43.2519
chr1	161509392	161510563	RPS23P10	1.72435	1.4612	1.9875	2.50711	12.9906	1.04885e-23	1.93589e-22	43.2459
chr1	219640706	219641249	RP11-95P13.1	1.73664	1.47162	2.00167	1.26952	12.9906	1.04911e-23	1.93629e-22	43.3496
chr8	31210948	31211765	RP11-566H8.2	1.70439	1.44428	1.9645	2.12041	12.9903	1.05071e-23	1.93913e-22	43.2839
chr5	136407206	136407862	SPOCK1	2.23512	1.894	2.57623	0.77992	12.9898	1.05339e-23	1.94398e-22	43.3687
chr7	105875828	105876913	NAMPT	1.45147	1.22995	1.673	2.02471	12.9896	1.05414e-23	1.94527e-22	43.2822
chr12	32894450	32894897	DNM1L	1.95115	1.65336	2.24893	0.893066	12.9894	1.05545e-23	1.9476e-22	43.3602
chr9	109096828	109097141	RP11-308N19.1	2.13248	1.80702	2.45795	0.190815	12.9894	1.05554e-23	1.94766e-22	43.3835
chr9	112697969	112698288	PALM2	1.96387	1.66414	2.26361	0.380894	12.9892	1.05617e-23	1.94872e-22	43.3774
chr8	42709806	42710330	THAP1	2.1341	1.80839	2.45982	0.935734	12.9892	1.05632e-23	1.94891e-22	43.3597
chr8	29962425	29963032	LEPROTL1	2.08814	1.76944	2.40684	0.982333	12.9891	1.05693e-23	1.94994e-22	43.3535
chr5	114836341	114837100	CTB-161J7.2	1.77466	1.5038	2.04552	1.69198	12.989	1.05762e-23	1.95111e-22	43.3156
chr1	213592796	213593483	RPL31P13	1.65614	1.40336	1.90891	1.87096	12.9887	1.05915e-23	1.95384e-22	43.2963
chr5	8351695	8352452	RP11-480D4.5	1.59294	1.34981	1.83608	1.75519	12.9886	1.05982e-23	1.95497e-22	43.3073
chr14	53302002	53302651	RP11-589M4.3	1.87139	1.58575	2.15703	1.35622	12.9883	1.06107e-23	1.95719e-22	43.3277
chr9	81879031	81880330	RP11-165H23.1	1.54341	1.30783	1.77898	2.7828	12.9882	1.06154e-23	1.95795e-22	43.1985
chr6	125829113	125829658	RP11-138M12.1	1.79911	1.5245	2.07372	1.2623	12.9882	1.06196e-23	1.95864e-22	43.3358
chr1	99934859	99935829	RP4-735N21.1	1.59013	1.34741	1.83284	2.42514	12.9882	1.06202e-23	1.95864e-22	43.2492
chr6	43838518	43839116	RP11-344J7.2	1.97246	1.67139	2.27353	0.901576	12.988	1.06261e-23	1.95964e-22	43.3534
chr3	34885768	34886406	FECHP1	1.74542	1.47899	2.01184	1.73083	12.9877	1.06446e-23	1.96295e-22	43.3039
chr15	57074942	57075386	ZNF280D	2.01828	1.71021	2.32636	0.424964	12.9875	1.06534e-23	1.96447e-22	43.3681
chr18	5839079	5839556	MIR3976	1.81184	1.53528	2.08841	1.27075	12.9875	1.0655e-23	1.96466e-22	43.3332
chr1	65487490	65488200	RNU6-1176P	1.84816	1.56605	2.13027	1.08436	12.9875	1.06554e-23	1.96466e-22	43.3443
chr8	28208927	28209852	ZNF395	1.95203	1.65406	2.25	1.98202	12.9874	1.06609e-23	1.96556e-22	43.2699
chr5	43649127	43649859	NNT	1.6008	1.35645	1.84516	1.75894	12.9873	1.06685e-23	1.96688e-22	43.2978
chr4	163648932	163649284	AC005150.1	2.01112	1.70413	2.31812	0.676081	12.9872	1.0673e-23	1.96761e-22	43.3595
chr5	66916830	66917265	RP11-434D9.1	2.122	1.79808	2.44592	0.580107	12.9871	1.06749e-23	1.96786e-22	43.3571
chr15	78075913	78076423	LINGO1	2.30008	1.94897	2.65119	0.995904	12.987	1.06831e-23	1.96926e-22	43.3409
chr6	155442432	155443696	TIAM2	1.12226	0.950944	1.29357	3.00699	12.9869	1.06854e-23	1.96959e-22	43.1672
chr5	66035651	66036665	MAST4	1.74677	1.48012	2.01342	1.82887	12.9866	1.07066e-23	1.97341e-22	43.2919
chr21	36416881	36417429	RUNX1	2.05265	1.73929	2.366	1.11825	12.9862	1.0724e-23	1.97652e-22	43.3354
chr9	82108512	82109348	RP11-375O18.2	1.73411	1.46938	1.99884	1.39619	12.9861	1.07339e-23	1.97823e-22	43.3199
chrX	18012619	18013162	RP1-272E8.1	1.93057	1.63584	2.22531	0.645733	12.9854	1.07686e-23	1.98453e-22	43.3452
chr4	802680	803140	CPLX1	2.1673	1.83642	2.49818	0.533912	12.9852	1.07805e-23	1.98662e-22	43.3516
chr10	30377172	30377442	KIAA1462	1.92671	1.63255	2.22086	0.648795	12.9851	1.07855e-23	1.98745e-22	43.352
chr8	81292583	81293427	RNU6-1213P	1.60118	1.35672	1.84563	1.83411	12.9849	1.07947e-23	1.98906e-22	43.2765
chr9	113385718	113386173	RP11-410K21.2	1.85608	1.5727	2.13946	1.58167	12.9847	1.08087e-23	1.99153e-22	43.2959
chr15	86304918	86305365	RP11-158M2.5	2.24769	1.90452	2.59087	0.813409	12.9846	1.08129e-23	1.9922e-22	43.3359
chr2	188360956	188361354	TFPI	2.21191	1.8742	2.54962	1.03143	12.9845	1.08186e-23	1.99316e-22	43.3301
chr3	98664015	98664437	LINC00973	1.94004	1.64383	2.23625	1.06939	12.9842	1.08376e-23	1.99655e-22	43.3264
chr9	101194441	101195012	GABBR2	2.12931	1.8042	2.45442	1.30013	12.984	1.08459e-23	1.99798e-22	43.3119
chr8	24398757	24399737	RP11-624C23.1	1.74432	1.47799	2.01065	1.67987	12.984	1.08476e-23	1.9982e-22	43.2911
chr5	60657755	60659107	RP11-631M6.2	1.63431	1.38477	1.88384	1.98106	12.9839	1.08491e-23	1.99837e-22	43.2657
chr8	96948617	96949356	RP11-31K23.1	1.6608	1.40722	1.91438	1.69897	12.9839	1.08537e-23	1.99912e-22	43.29
chr10	92352010	92353081	RP11-15K3.1	1.32935	1.12637	1.53232	2.53839	12.9838	1.08589e-23	1.99997e-22	43.206
chr13	62228541	62229192	AL596329.1	1.95344	1.65517	2.25172	1.84865	12.9832	1.08879e-23	2.00522e-22	43.2759
chr7	26652172	26653077	C7orf71	1.7543	1.48643	2.02217	1.91822	12.9831	1.08929e-23	2.00605e-22	43.2597
chr3	42574536	42575573	VIPR1-AS1	2.1567	1.82738	2.48602	1.93938	12.9829	1.09053e-23	2.0082e-22	43.2584
chr5	110828384	110829140	CAMK4	1.53564	1.30115	1.77013	1.8169	12.9829	1.09057e-23	2.0082e-22	43.2741
chrX	149930628	149931631	MTMR1	1.71382	1.45211	1.97552	2.17205	12.9825	1.09263e-23	2.01179e-22	43.2249
chr10	50043484	50044138	WDFY4	1.90411	1.61335	2.19487	1.29672	12.9825	1.09278e-23	2.01198e-22	43.3062
chr6	46201663	46202442	ACTG1P9	1.45337	1.23143	1.6753	2.14132	12.9822	1.09446e-23	2.01497e-22	43.2446
chr6	40823966	40824386	RP11-570K4.1	2.23335	1.8923	2.57441	0.40693	12.9819	1.09622e-23	2.01811e-22	43.3397
chr1	231019792	231020110	RP5-858B6.3	2.46276	2.08667	2.83885	-0.0492246	12.9819	1.09645e-23	2.01843e-22	43.3498
chr18	58959754	58960225	CDH20	1.85989	1.57586	2.14392	0.851908	12.9815	1.09813e-23	2.02143e-22	43.3238
chr3	112395328	112396134	RP11-572C15.3	1.36919	1.1601	1.57829	2.65795	12.9814	1.09883e-23	2.0226e-22	43.1811
chr2	175617733	175618443	CHRNA1	2.02491	1.71567	2.33414	1.30367	12.9814	1.09894e-23	2.0226e-22	43.296
chr4	83516567	83516985	RP11-791G16.4	2.01248	1.70514	2.31981	0.408105	12.9813	1.09948e-23	2.02351e-22	43.3356
chr17	70270580	70271142	LINC00511	2.25667	1.91203	2.60132	0.745547	12.9807	1.10262e-23	2.02909e-22	43.319
chr11	58379104	58379609	AP001350.1	1.95179	1.6537	2.24988	0.835413	12.9804	1.10459e-23	2.03261e-22	43.3189
chr6	7155978	7156526	RREB1	1.78425	1.51174	2.05675	1.26455	12.9802	1.10565e-23	2.03446e-22	43.2932
chr18	56538497	56539496	ZNF532	1.50772	1.27744	1.73799	2.04756	12.9801	1.10615e-23	2.03527e-22	43.2385
chr18	43028402	43029268	RP11-309E23.2	1.41079	1.19532	1.62627	2.44228	12.9799	1.10733e-23	2.03734e-22	43.2025
chr9	83566397	83567255	RP11-289F5.1	1.80008	1.52514	2.07501	1.76226	12.9799	1.10754e-23	2.03763e-22	43.2639
chr10	24907294	24907966	ARHGAP21	1.96337	1.6635	2.26325	1.40833	12.9797	1.10834e-23	2.03901e-22	43.2819
chr3	109299498	109300310	MIR4445	1.52905	1.29551	1.76259	1.79219	12.9796	1.10875e-23	2.03965e-22	43.2539
chr15	43638579	43638797	ADAL	2.17158	1.83988	2.50327	-0.261013	12.979	1.11214e-23	2.04579e-22	43.3386
chr8	59746096	59747490	RNU4-50P	1.22011	1.03375	1.40648	3.17187	12.9789	1.11322e-23	2.04767e-22	43.1077
chr9	1916368	1917267	RP11-443B9.1	1.73773	1.4723	2.00316	1.72442	12.9787	1.11415e-23	2.04927e-22	43.2584
chr1	168811476	168812112	SUMO1P2	2.01998	1.71143	2.32853	1.17117	12.9786	1.11485e-23	2.05048e-22	43.2935
chr5	132245949	132246798	AFF4	2.23093	1.89016	2.57171	0.784996	12.9785	1.11496e-23	2.05057e-22	43.3103
chr8	131380064	131380387	ASAP1	2.0117	1.70441	2.31899	0.465827	12.9782	1.11672e-23	2.05371e-22	43.3195
chr12	14767688	14768267	PLBD1	1.67173	1.41637	1.92709	1.57508	12.9782	1.11709e-23	2.05427e-22	43.2675
chr8	102486376	102486942	GRHL2	2.10815	1.78611	2.43019	1.26576	12.9778	1.11941e-23	2.05845e-22	43.2817
chr11	132057025	132058168	NTM	2.03508	1.7242	2.34597	1.59176	12.9773	1.12184e-23	2.06281e-22	43.2643
chr10	119506199	119506978	RP11-328K15.1	1.76535	1.49567	2.03503	1.41443	12.9773	1.12191e-23	2.06284e-22	43.2682
chr2	200193406	200194769	SATB2	1.52596	1.29284	1.75908	2.42889	12.977	1.12342e-23	2.06551e-22	43.1853
chr13	74864361	74864997	RNY1P5	1.29413	1.09643	1.49184	3.5288	12.977	1.12376e-23	2.06603e-22	43.0334
chr17	63624413	63624775	CEP112	2.21157	1.87371	2.54942	0.227205	12.977	1.12393e-23	2.06625e-22	43.3198
chr8	68604540	68604740	AC022861.1	2.10684	1.78498	2.4287	0.0786601	12.9769	1.12449e-23	2.06716e-22	43.3228
chr14	23985533	23985764	RP11-66N24.4	2.19908	1.86312	2.53504	0.589994	12.9765	1.12661e-23	2.07096e-22	43.3112
chr5	150764095	150764964	CTB-23I7.3	1.7286	1.46451	1.99268	1.56472	12.9764	1.12698e-23	2.07155e-22	43.2631
chr2	192036222	192037115	HMGB1P27	1.4977	1.26889	1.72651	2.04115	12.9764	1.12712e-23	2.07169e-22	43.219
chr15	59453399	59453911	MYO1E	2.09329	1.77348	2.4131	1.06098	12.9762	1.12853e-23	2.07419e-22	43.2812
chr2	73493710	73494275	FBXO41	2.28998	1.94012	2.63984	0.970739	12.9761	1.12867e-23	2.07433e-22	43.2861
chr11	108214837	108215899	ATM	1.63863	1.38829	1.88898	1.96091	12.9761	1.12894e-23	2.07474e-22	43.2283
chr7	25659662	25660677	AC003090.1	1.64851	1.39666	1.90037	2.39748	12.9761	1.12903e-23	2.0748e-22	43.1838
chr4	112143384	112143765	RNU6-289P	1.89122	1.60229	2.18016	1.00007	12.976	1.12947e-23	2.0755e-22	43.2874
chr3	17129517	17131405	PLCL2-AS1	1.40515	1.19047	1.61983	3.1962	12.9758	1.1303e-23	2.07692e-22	43.0882
chr7	10744311	10744668	AC004535.2	1.94538	1.64816	2.2426	1.02459	12.9758	1.13076e-23	2.07768e-22	43.2868
chr5	128796385	128797665	ADAMTS19	1.37403	1.1641	1.58395	3.22009	12.9756	1.13166e-23	2.07922e-22	43.0775
chr10	95089080	95089964	MYOF	1.76731	1.4973	2.03733	1.78919	12.9756	1.13194e-23	2.07964e-22	43.2349
chr7	55128786	55129728	EGFR	1.56935	1.32958	1.80912	2.15554	12.9755	1.13233e-23	2.08025e-22	43.2039
chr6	4402547	4403743	RNA5SP202	1.50513	1.27516	1.73509	2.21344	12.9755	1.13243e-23	2.08033e-22	43.2005
chr6	112748584	112749039	snoU13	1.81547	1.53809	2.09286	0.973915	12.9751	1.13478e-23	2.08454e-22	43.2855
chr5	64889785	64890178	RNU6-540P	1.93574	1.63997	2.2315	0.509147	12.9751	1.13484e-23	2.08454e-22	43.303
chr14	69926837	69927214	SLC39A9	1.96304	1.66311	2.26298	0.640862	12.9749	1.1355e-23	2.08566e-22	43.2965
chr7	94103409	94104206	RNU6-1328P	1.82678	1.54765	2.10591	1.42712	12.9745	1.13825e-23	2.09061e-22	43.2575
chr9	76972578	76973290	RP11-171A24.2	1.86874	1.5832	2.15428	1.79553	12.9744	1.13844e-23	2.09084e-22	43.2387
chr13	38844806	38845609	UFM1	1.58432	1.34224	1.8264	1.73371	12.9744	1.13882e-23	2.09144e-22	43.2386
chr14	58337854	58338642	SLC35F4	1.46287	1.23934	1.68639	2.42029	12.9743	1.13918e-23	2.09194e-22	43.1759
chr8	29503152	29504115	RPL17P33	1.63779	1.38753	1.88804	1.89396	12.9743	1.13921e-23	2.09194e-22	43.2237
chr5	110587591	110588096	AC010468.2	1.56512	1.32597	1.80426	1.5754	12.9743	1.1393e-23	2.09201e-22	43.2443
chr10	34069470	34070270	LINC00838	1.61521	1.3684	1.86202	1.73637	12.9739	1.14129e-23	2.09557e-22	43.235
chrX	128846812	128847263	XPNPEP2	2.03805	1.72663	2.34948	0.50953	12.9738	1.1422e-23	2.09713e-22	43.2901
chr17	63385994	63386495	AC006080.1	2.31505	1.9613	2.66881	0.656288	12.9737	1.14268e-23	2.0979e-22	43.2896
chr17	55478409	55478694	MSI2	2.3061	1.95371	2.65849	-0.149719	12.9736	1.14313e-23	2.09852e-22	43.3102
chr6	134406236	134406730	HMGA1P7	1.99616	1.69113	2.30119	0.87703	12.9736	1.14313e-23	2.09852e-22	43.2812
chr3	152025556	152026557	MBNL1	1.45782	1.23505	1.68059	2.0895	12.9736	1.14347e-23	2.09905e-22	43.2034
chr6	15769674	15770573	DTNBP1	1.96086	1.66122	2.26049	1.53295	12.9735	1.14385e-23	2.09963e-22	43.2458
chr20	52838839	52839613	PFDN4	1.57687	1.33591	1.81784	1.74854	12.9734	1.14463e-23	2.10087e-22	43.2206
chr12	26844313	26844982	ITPR2	1.58878	1.346	1.83157	2.15612	12.9732	1.14552e-23	2.1024e-22	43.1952
chr14	50552681	50553128	Y_RNA	2.14025	1.81319	2.46731	1.07972	12.973	1.14695e-23	2.10492e-22	43.2656
chr9	103251996	103252538	TMEFF1	1.82118	1.54287	2.09949	1.21646	12.9727	1.14844e-23	2.10753e-22	43.2605
chr11	125123187	125124381	RP11-687M24.8	1.69775	1.43831	1.9572	2.36348	12.9726	1.149e-23	2.10846e-22	43.1647
chrX	133940673	133941961	FAM122C	1.10119	0.932905	1.26947	3.62366	12.9725	1.14972e-23	2.10968e-22	42.9881
chr4	123879044	123879593	SPATA5	1.89056	1.60165	2.17948	1.53092	12.9725	1.14987e-23	2.10985e-22	43.2445
chr1	61362270	61363071	NFIA	1.69334	1.43456	1.95212	1.45336	12.9723	1.15057e-23	2.11104e-22	43.2418
chr1	218648302	218648973	C1orf143	1.7463	1.47941	2.01319	1.73159	12.9717	1.1544e-23	2.11795e-22	43.2186
chr4	74547293	74548047	AC112518.3	1.59748	1.35333	1.84162	2.2272	12.9716	1.15469e-23	2.11839e-22	43.181
chr1	77604937	77605451	RP4-706A16.3	2.2759	1.92805	2.62375	0.857738	12.9708	1.15935e-23	2.12679e-22	43.2689
chr13	39651005	39651692	NHLRC3	1.76131	1.49211	2.0305	1.11778	12.9708	1.15939e-23	2.12679e-22	43.259
chr14	43049179	43049951	RP11-90P16.1	1.63177	1.38237	1.88117	1.87652	12.9707	1.15982e-23	2.12736e-22	43.2062
chr10	52074833	52076332	AC069547.1	1.43392	1.21476	1.65308	2.69575	12.9707	1.16002e-23	2.12763e-22	43.1231
chr18	29958424	29959141	AC021224.1	1.70383	1.44341	1.96425	1.80658	12.9707	1.16013e-23	2.12772e-22	43.2096
chr17	68247546	68248265	CALM2P1	2.07726	1.75977	2.39476	0.790814	12.9706	1.1607e-23	2.12867e-22	43.2716
chr15	80012815	80013253	RP11-591L14.2	2.3095	1.95651	2.66249	0.265562	12.9705	1.16146e-23	2.12996e-22	43.2878
chr8	123867260	123868141	ZHX2	1.44574	1.22476	1.66671	2.54853	12.9704	1.16216e-23	2.13113e-22	43.1471
chr20	31996535	31997418	CDK5RAP1	2.00776	1.70089	2.31464	1.23948	12.9703	1.1625e-23	2.13165e-22	43.2449
chr6	149779318	149779959	ZC3H12D	1.82929	1.54968	2.10889	1.31555	12.9701	1.16387e-23	2.13405e-22	43.2405
chr3	158925737	158926569	IQCJ-SCHIP1	1.47873	1.2527	1.70475	2.35922	12.9699	1.16487e-23	2.13579e-22	43.1611
chr10	90227401	90228429	RNLS	1.89292	1.60357	2.18227	1.62905	12.9692	1.16868e-23	2.14266e-22	43.2202
chr5	121493714	121494087	CTC-441N14.4	1.91743	1.62433	2.21054	1.10597	12.9689	1.17093e-23	2.14668e-22	43.2489
chr4	53494576	53495770	USP46	1.47382	1.24853	1.69911	2.26724	12.9688	1.17133e-23	2.14731e-22	43.1637
chr10	43905798	43906261	HNRNPF	2.36178	2.00075	2.72282	1.21347	12.9686	1.17251e-23	2.14938e-22	43.2407
chr1	64979656	64980452	CACHD1	1.89464	1.60501	2.18426	1.4904	12.9686	1.17265e-23	2.14953e-22	43.221
chr8	129082909	129083415	MIR1207	2.11974	1.7957	2.44378	0.993356	12.9684	1.17354e-23	2.15104e-22	43.2515
chr7	117706759	117707412	AC003084.2	1.70034	1.4404	1.96027	1.40627	12.9682	1.17488e-23	2.1534e-22	43.2263
chrX	50623226	50623594	H3F3AP5	2.17903	1.84592	2.51214	0.387983	12.9682	1.175e-23	2.15351e-22	43.2687
chr10	124816927	124817680	ACADSB	2.19585	1.86016	2.53154	0.665987	12.9679	1.17649e-23	2.15613e-22	43.2605
chr4	91155500	91156673	CCSER1	1.39907	1.18518	1.61295	2.65736	12.9675	1.17901e-23	2.16065e-22	43.1037
chr15	91825724	91826113	SV2B	2.26831	1.92153	2.61509	0.00827036	12.9675	1.17916e-23	2.16081e-22	43.2772
chr1	205540668	205541281	MFSD4	2.24413	1.90105	2.58722	0.960687	12.9674	1.17973e-23	2.16176e-22	43.2434
chr12	101238718	101239484	RP11-263E1.1	1.81974	1.54153	2.09795	1.83215	12.967	1.18188e-23	2.16547e-22	43.1938
chr5	57595022	57595677	PGAM1P1	1.74721	1.48009	2.01434	1.45317	12.967	1.18214e-23	2.16574e-22	43.219
chr20	4356190	4357045	RP11-307O10.1	1.88892	1.60011	2.17774	1.61038	12.9657	1.1897e-23	2.17948e-22	43.1963
chr15	59941232	59941756	GTF2A2	2.07728	1.75965	2.39491	0.212478	12.9652	1.19304e-23	2.18549e-22	43.2632
chr14	89544120	89544960	MPPE1P1	1.89782	1.60763	2.18802	1.59848	12.9649	1.19468e-23	2.1884e-22	43.2007
chr6	162367399	162367919	AL035697.1	2.07519	1.75786	2.39251	0.844292	12.9645	1.19694e-23	2.19242e-22	43.2363
chr3	170942484	170942791	TNIK	2.01676	1.70837	2.32515	0.386069	12.9645	1.19716e-23	2.19271e-22	43.2534
chr8	124000942	124001446	RP11-557C18.4	1.96098	1.66111	2.26085	1.17688	12.9641	1.19944e-23	2.19678e-22	43.2196
chr9	114030595	114030825	RP11-202G18.1	2.28057	1.93183	2.62932	-0.409343	12.964	1.19985e-23	2.19743e-22	43.2646
chr15	78052161	78052656	LINGO1	2.10863	1.78617	2.43109	0.978569	12.9635	1.20291e-23	2.20291e-22	43.2273
chr4	87200416	87201134	RN7SKP96	1.73819	1.47237	2.00401	1.44025	12.9635	1.20335e-23	2.20362e-22	43.1997
chr10	32568429	32568988	RP11-166N17.3	2.09052	1.77082	2.41022	0.465906	12.9634	1.20362e-23	2.204e-22	43.2484
chr9	97662630	97663373	RP11-49O14.2	2.09254	1.77253	2.41255	1.30332	12.9634	1.204e-23	2.20459e-22	43.2081
chr10	52366982	52367671	AL596137.1	1.78351	1.51076	2.05626	1.39693	12.9633	1.20453e-23	2.20534e-22	43.205
chr21	47623563	47623871	LSS	2.01131	1.70372	2.3189	0.0962692	12.9632	1.20477e-23	2.20567e-22	43.2531
chr11	3832227	3832472	PGAP2	2.02297	1.71359	2.33234	0.577202	12.9631	1.20572e-23	2.20731e-22	43.2386
chr3	18105843	18106541	AC132807.1	1.76906	1.49851	2.03961	1.79391	12.9628	1.20751e-23	2.21047e-22	43.1725
chr8	90341859	90342604	KRT8P4	1.81009	1.53326	2.08692	1.84605	12.9627	1.20787e-23	2.21103e-22	43.1743
chr7	82098511	82098908	CACNA2D1	2.5107	2.12672	2.89468	0.484161	12.9625	1.20911e-23	2.21319e-22	43.2419
chr7	20582096	20582632	EEF1A1P27	1.7817	1.50921	2.05419	1.28918	12.9624	1.20971e-23	2.21416e-22	43.2052
chr2	190097133	190097807	COL5A2	1.66744	1.41241	1.92247	1.59252	12.9619	1.21296e-23	2.22001e-22	43.1818
chr7	34314374	34315097	RNU6-438P	1.74451	1.4777	2.01133	1.50712	12.9618	1.21347e-23	2.22082e-22	43.1892
chr9	26413395	26414325	AL442639.1	1.3411	1.13598	1.54622	2.49055	12.9616	1.21474e-23	2.22305e-22	43.1021
chr20	51235370	51236118	RP4-723E3.1	1.67458	1.41846	1.93071	1.54909	12.9616	1.21505e-23	2.22347e-22	43.1808
chr5	67774539	67774961	CTC-537E7.3	2.1478	1.8193	2.4763	0.859175	12.9616	1.21509e-23	2.22347e-22	43.22
chr2	158754757	158755476	RNU6-436P	1.69505	1.43578	1.95431	1.90019	12.961	1.21829e-23	2.22921e-22	43.159
chr6	6656063	6656730	RP1-80N2.3	1.72055	1.45738	1.98372	1.54443	12.9609	1.2193e-23	2.23095e-22	43.179
chr1	55453219	55453751	RP11-12C17.2	1.97917	1.67644	2.28189	0.756606	12.9608	1.2195e-23	2.23121e-22	43.2212
chr11	14299451	14299650	RP11-21L19.1	2.25688	1.91167	2.60209	-0.292075	12.9608	1.21971e-23	2.23148e-22	43.2476
chr14	68963866	68964134	RAD51B	2.06451	1.74872	2.3803	-0.32551	12.9605	1.22141e-23	2.23449e-22	43.2473
chr11	125194279	125194734	PKNOX2	2.11355	1.79026	2.43685	0.897524	12.9604	1.22217e-23	2.23575e-22	43.215
chr8	89173768	89174295	RP11-586K2.1	1.85684	1.5728	2.14088	0.773427	12.9599	1.22544e-23	2.24152e-22	43.2161
chr5	60624862	60625165	ZSWIM6	2.1971	1.86101	2.53319	1.08889	12.9599	1.22555e-23	2.24161e-22	43.1966
chr2	218798883	218799663	TNS1	1.85486	1.57112	2.1386	1.9639	12.9597	1.22627e-23	2.24282e-22	43.1367
chr10	30338035	30338647	KIAA1462	2.07857	1.76061	2.39653	1.24826	12.9596	1.22701e-23	2.24407e-22	43.1912
chr1	114861718	114862684	RP4-591B8.3	1.83013	1.55017	2.11009	1.49547	12.9596	1.22712e-23	2.24415e-22	43.1822
chr5	81438793	81439867	ATG10	1.64435	1.39281	1.8959	1.53569	12.9593	1.22871e-23	2.24695e-22	43.1706
chr8	98997142	98998323	MATN2	1.56877	1.32879	1.80876	2.13695	12.9591	1.22997e-23	2.24912e-22	43.1305
chr2	17556298	17556922	PSMC1P10	1.64725	1.39526	1.89925	1.68779	12.9591	1.23002e-23	2.24912e-22	43.1577
chr7	8245323	8246018	ICA1	1.7609	1.49152	2.03028	1.58637	12.9589	1.23127e-23	2.25129e-22	43.1678
chr6	154170315	154171291	HMGB3P19	1.471	1.24596	1.69604	2.22083	12.9586	1.23325e-23	2.25481e-22	43.117
chr13	51306082	51306579	DLEU7	1.94002	1.64323	2.23682	0.746538	12.9586	1.23357e-23	2.25528e-22	43.21
chr1	195296340	195297559	AL357932.1	1.61494	1.36788	1.862	2.66575	12.9584	1.23441e-23	2.25671e-22	43.0713
chr7	28576889	28577498	CREB5	1.97106	1.66951	2.27261	1.04074	12.9581	1.23637e-23	2.26017e-22	43.2
chr5	8383311	8384434	RP11-480D4.5	1.50216	1.27234	1.73197	2.32938	12.958	1.23719e-23	2.26156e-22	43.1083
chr2	20877157	20877584	AC012065.7	1.95508	1.65597	2.2542	1.14786	12.9579	1.23795e-23	2.26285e-22	43.1864
chr4	46675964	46677289	RAC1P2	1.49495	1.26623	1.72367	2.51712	12.9574	1.24085e-23	2.26803e-22	43.0789
chr5	16535419	16535705	FAM134B	2.15993	1.82945	2.49041	0.565817	12.9568	1.24447e-23	2.27453e-22	43.2075
chr4	43327241	43327943	RP11-1E6.1	1.49983	1.27035	1.72931	2.04429	12.9567	1.24527e-23	2.27589e-22	43.1185
chr3	98574038	98575395	DCBLD2	1.78166	1.50905	2.05427	2.78822	12.9566	1.24621e-23	2.2775e-22	43.0565
chr9	120982743	120983565	TPT1P9	1.77008	1.49924	2.04092	1.53792	12.9565	1.24647e-23	2.27786e-22	43.164
chr3	153983154	153983613	DHX36	2.23396	1.89214	2.57578	0.564436	12.9564	1.24731e-23	2.27928e-22	43.2074
chr8	93075823	93076457	RUNX1T1	1.72648	1.4623	1.99065	1.89778	12.9561	1.24919e-23	2.2826e-22	43.1353
chr12	27338993	27339771	RP11-582E3.2	1.53709	1.30189	1.77229	1.83531	12.956	1.24958e-23	2.2832e-22	43.1383
chr6	74375674	74376513	SLC17A5	1.73531	1.46978	2.00084	1.43797	12.9557	1.25182e-23	2.28719e-22	43.1664
chr6	21858452	21859885	CASC15	1.45376	1.23131	1.67622	2.28151	12.9556	1.252e-23	2.2874e-22	43.0963
chr15	45177534	45177920	CTD-2008A1.2	2.05687	1.74213	2.37161	0.347851	12.9556	1.25209e-23	2.28745e-22	43.2105
chr6	47245543	47245872	TNFRSF21	2.094	1.77358	2.41442	0.866326	12.9556	1.25253e-23	2.28814e-22	43.1918
chr5	35659432	35659989	SPEF2	1.89806	1.60762	2.1885	1.72486	12.9555	1.25316e-23	2.28918e-22	43.1449
chr12	3415048	3415941	RP5-1063M23.1	2.03128	1.72045	2.34211	1.49546	12.9554	1.25375e-23	2.29014e-22	43.1548
chr5	38576934	38577720	LIFR	1.55359	1.31586	1.79133	1.86975	12.9553	1.25387e-23	2.29025e-22	43.1282
chr6	138666858	138667272	RP3-422G23.4	1.79596	1.52112	2.07079	1.03098	12.9549	1.25672e-23	2.29533e-22	43.1792
chr7	36439649	36440363	ANLN	1.80789	1.53124	2.08455	1.25632	12.9549	1.25685e-23	2.29546e-22	43.1642
chr13	51872777	51873294	SERPINE3	2.01825	1.7094	2.3271	0.921296	12.9548	1.25724e-23	2.29607e-22	43.1832
chr9	83691769	83692580	RP11-289F5.1	1.60748	1.36149	1.85348	1.78748	12.9548	1.25736e-23	2.29617e-22	43.1319
chr11	8425327	8425857	STK33	2.1729	1.84037	2.50542	0.297073	12.9545	1.25924e-23	2.29949e-22	43.2075
chr6	52854969	52855549	GSTA4	2.00462	1.69784	2.31141	1.64066	12.954	1.26269e-23	2.30568e-22	43.1436
chr10	115855665	115856217	RNU6-709P	2.20423	1.86689	2.54156	0.61209	12.9539	1.26314e-23	2.30633e-22	43.1922
chr7	26415472	26417342	AC004540.4	1.36866	1.1592	1.57812	3.76105	12.9539	1.26317e-23	2.30633e-22	42.8756
chr10	68872962	68873517	RP11-344A5.1	2.04803	1.7346	2.36147	0.972227	12.9539	1.26331e-23	2.30647e-22	43.18
chr3	124103007	124103848	KALRN	1.97363	1.67158	2.27568	1.67376	12.9537	1.26446e-23	2.30844e-22	43.1325
chr2	231797060	231797651	GPR55	1.87985	1.59215	2.16755	1.53081	12.9536	1.26472e-23	2.3088e-22	43.1452
chr8	97531040	97531447	SDC2	2.04283	1.73019	2.35547	0.989186	12.9536	1.26486e-23	2.30895e-22	43.174
chr8	74371746	74372235	STAU2	1.71145	1.44953	1.97338	1.8742	12.9535	1.26533e-23	2.30969e-22	43.1173
chr16	72698330	72699472	RP5-991G20.1	1.27083	1.07633	1.46533	3.47873	12.9533	1.26679e-23	2.31225e-22	42.9207
chr9	114228860	114229268	KIAA0368	2.03236	1.72131	2.3434	0.245419	12.9533	1.26696e-23	2.31245e-22	43.2005
chr1	61614971	61615265	RP4-802A10.1	2.09439	1.77385	2.41493	0.0583553	12.9532	1.26731e-23	2.31297e-22	43.2054
chr6	119934093	119934746	MAN1A1	1.65986	1.40582	1.9139	1.99269	12.953	1.26913e-23	2.31619e-22	43.1116
chr12	96708098	96708931	RNU4-24P	1.63898	1.38813	1.88983	1.50024	12.9528	1.27006e-23	2.31776e-22	43.1414
chr5	66817427	66817887	RP11-357D18.1	1.97451	1.6723	2.27672	0.518222	12.9526	1.27127e-23	2.31987e-22	43.19
chr6	134244859	134245643	TBPL1	1.58247	1.34026	1.82468	2.76758	12.9525	1.27188e-23	2.32085e-22	43.0271
chr7	47221309	47222125	TNS3	1.51313	1.28153	1.74473	2.41547	12.9521	1.27434e-23	2.32523e-22	43.0623
chr5	114002679	114003507	RP11-492A10.1	1.5307	1.29641	1.76499	1.96668	12.9521	1.27478e-23	2.32592e-22	43.1078
chr18	42371250	42371998	SETBP1	1.76219	1.49247	2.03191	1.79975	12.952	1.27499e-23	2.32619e-22	43.1167
chr9	85872914	85873711	FRMD3	1.58473	1.34217	1.82729	1.50239	12.952	1.27543e-23	2.32687e-22	43.1363
chr2	19961757	19962569	AC019055.1	1.62372	1.37519	1.87225	2.14576	12.9519	1.27567e-23	2.3272e-22	43.0867
chr11	7893461	7893864	RP11-35J10.5	2.15737	1.82714	2.48759	0.649453	12.9516	1.27785e-23	2.33106e-22	43.1788
chr1	117180303	117181102	IGSF3	1.62872	1.37941	1.87802	1.63372	12.9516	1.27818e-23	2.33154e-22	43.1253
chr14	98008157	98008731	RN7SL710P	1.90157	1.6105	2.19264	1.40628	12.9514	1.27898e-23	2.33288e-22	43.1395
chr4	148747106	148747795	RN7SL254P	1.67124	1.41542	1.92705	2.09552	12.9514	1.27937e-23	2.33349e-22	43.0886
chr17	69962588	69962980	AC005152.3	2.24012	1.8972	2.58303	0.383138	12.9506	1.28439e-23	2.34253e-22	43.1815
chr1	167217095	167217921	POU2F1	1.93422	1.63813	2.23031	1.02208	12.9504	1.28554e-23	2.34451e-22	43.1607
chr11	113898114	113898962	ZBTB16	2.18881	1.85374	2.52388	1.13761	12.9502	1.28682e-23	2.34673e-22	43.1452
chr18	71649134	71649541	RP11-25L3.3	1.81162	1.53429	2.08895	1.35079	12.9502	1.28695e-23	2.34685e-22	43.137
chr13	42505497	42506129	KARSP1	2.02008	1.71084	2.32932	1.13368	12.9502	1.28705e-23	2.34692e-22	43.156
chr11	30035849	30036669	KCNA4	1.43861	1.21838	1.65884	2.40693	12.9499	1.2889e-23	2.35017e-22	43.0474
chr5	23396401	23397304	CTD-2351A8.1	1.49292	1.26438	1.72147	2.18679	12.9499	1.28908e-23	2.35039e-22	43.0771
chr11	122156005	122156607	RP11-716H6.2	1.96827	1.66695	2.26959	0.762737	12.9498	1.28956e-23	2.35115e-22	43.1682
chr11	77967784	77968508	GAB2	1.65811	1.40427	1.91195	1.5696	12.9497	1.28999e-23	2.35182e-22	43.1186
chr18	12059495	12060495	AP002414.1	1.71844	1.45536	1.98152	2.28236	12.9493	1.29262e-23	2.3565e-22	43.0638
chr1	151206635	151207404	PIP5K1A	2.35312	1.99286	2.71338	0.53956	12.9491	1.29447e-23	2.35964e-22	43.172
chr12	49214060	49214567	CACNB3	2.13592	1.80891	2.46293	1.11004	12.9489	1.29571e-23	2.36177e-22	43.1472
chr7	41799925	41800938	AC005027.3	1.39364	1.18027	1.607	1.92537	12.9487	1.29658e-23	2.36325e-22	43.0932
chr15	95937433	95938724	LINC00924	1.89402	1.60404	2.184	2.13841	12.9485	1.29815e-23	2.36599e-22	43.0727
chr5	81015638	81016331	SSBP2	1.89265	1.60288	2.18242	1.17052	12.9485	1.29824e-23	2.36605e-22	43.1402
chr8	68150542	68151131	ARFGEF1	1.80221	1.52628	2.07813	1.42735	12.9484	1.29866e-23	2.36668e-22	43.1286
chr14	34136328	34136777	NPAS3	1.99088	1.68606	2.29571	0.657578	12.948	1.30153e-23	2.3718e-22	43.1597
chr9	104401554	104402007	GRIN3A	1.95354	1.65443	2.25265	0.849946	12.9478	1.30288e-23	2.37415e-22	43.1538
chr6	160425895	160426321	AIRN	2.0907	1.77059	2.41082	0.698412	12.9475	1.30438e-23	2.37677e-22	43.1562
chr12	27691921	27692376	PPFIBP1	1.80404	1.52781	2.08027	1.22257	12.9472	1.30673e-23	2.38093e-22	43.1312
chr5	173959507	173960451	RP11-267A15.1	1.79331	1.51872	2.06791	1.7157	12.947	1.30818e-23	2.38346e-22	43.0941
chr13	42785891	42786695	DGKH	2.17825	1.84472	2.51179	1.35326	12.9469	1.30832e-23	2.3836e-22	43.1199
chr1	86034542	86035214	DDAH1	1.52648	1.29274	1.76022	1.68155	12.9468	1.3096e-23	2.38582e-22	43.1004
chr1	88793163	88793943	CTA-21C21.1	1.45582	1.23289	1.67874	2.77395	12.9466	1.31066e-23	2.38762e-22	42.9948
chr5	149994615	149995239	CTB-140J7.2	2.11867	1.79423	2.4431	1.44247	12.9462	1.31308e-23	2.3919e-22	43.1131
chr5	10671099	10672042	RP11-215G15.4	1.5808	1.33872	1.82287	1.85941	12.9458	1.3157e-23	2.39657e-22	43.0813
chr8	37745222	37745828	RAB11FIP1	1.83545	1.55438	2.11652	1.13443	12.9457	1.31662e-23	2.39813e-22	43.1296
chr2	101319763	101320471	AC092168.4	1.86918	1.58293	2.15542	1.11805	12.9454	1.31872e-23	2.40183e-22	43.1251
chr7	132806048	132806995	U6	1.95952	1.65943	2.25961	1.32933	12.9451	1.32029e-23	2.40458e-22	43.1178
chrX	131503682	131504413	MBNL3	1.72632	1.46195	1.9907	1.36112	12.9451	1.32061e-23	2.40503e-22	43.1048
chr11	27451303	27452217	RP11-159H22.2	1.5777	1.33608	1.81931	2.38836	12.9449	1.32163e-23	2.40678e-22	43.0228
chr1	173130971	173131358	RP3-395P12.2	2.07278	1.75534	2.39022	0.760511	12.9448	1.32255e-23	2.40833e-22	43.1459
chr5	125351269	125352554	RPSAP37	1.31337	1.11223	1.51451	2.73792	12.9448	1.32281e-23	2.40868e-22	42.9865
chr5	76698494	76699201	PDE8B	1.91433	1.62115	2.2075	1.21385	12.9447	1.32332e-23	2.4095e-22	43.1225
chr11	34012990	34013507	CAPRIN1	2.20317	1.86576	2.54059	0.470917	12.9445	1.32432e-23	2.4112e-22	43.1496
chr8	73228701	73229353	RNA5SP271	1.27059	1.07599	1.46518	3.10786	12.9443	1.32623e-23	2.41456e-22	42.9267
chr11	32754974	32755585	RP1-181J22.1	2.23675	1.89417	2.57932	0.550615	12.9439	1.32845e-23	2.41849e-22	43.1455
chr2	15131818	15132733	AC068286.1	1.69446	1.43494	1.95399	2.3221	12.9438	1.32929e-23	2.41989e-22	43.0317
chr7	32418879	32419929	AC018641.7	1.42627	1.20782	1.64471	2.1223	12.9437	1.32969e-23	2.4205e-22	43.0496
chr11	36173544	36173948	LDLRAD3	2.06032	1.74476	2.37588	0.906946	12.9436	1.3307e-23	2.42222e-22	43.1305
chr14	47915580	47916483	RPS15AP3	1.48028	1.25355	1.707	2.1496	12.9434	1.33179e-23	2.42408e-22	43.049
chr7	129042283	129042738	AHCYL2	2.25437	1.90908	2.59965	0.479396	12.9434	1.33209e-23	2.42452e-22	43.1436
chr8	87346766	87347374	WWP1	1.91068	1.61804	2.20333	1.41466	12.9433	1.33238e-23	2.42481e-22	43.1079
chr21	30026396	30027230	AF131217.1	1.57743	1.33582	1.81903	2.05628	12.9433	1.33241e-23	2.42481e-22	43.0548
chr2	158751558	158752093	RNU6-436P	1.66708	1.41174	1.92241	1.67808	12.9433	1.33245e-23	2.42481e-22	43.0783
chr2	198141921	198142714	ATP5G2P3	1.72218	1.4584	1.98596	1.67446	12.9432	1.33332e-23	2.42628e-22	43.0823
chr4	159835156	159835814	FNIP2	1.72875	1.46396	1.99354	1.59792	12.943	1.33482e-23	2.42889e-22	43.0837
chr1	169532886	169533648	F5	1.94482	1.64693	2.24271	1.22239	12.9428	1.3363e-23	2.43146e-22	43.1107
chr4	152582151	152582745	RP11-164P12.4	2.00605	1.69878	2.31332	1.23226	12.9427	1.33695e-23	2.43253e-22	43.1096
chr7	29178664	29179131	CPVL	2.12582	1.80019	2.45144	0.562962	12.9422	1.33989e-23	2.43775e-22	43.1375
chr6	8113070	8113854	EEF1E1	1.90216	1.61079	2.19353	1.27983	12.9422	1.34012e-23	2.43806e-22	43.1039
chr9	118855528	118856007	PAPPA	1.84619	1.56338	2.129	0.792509	12.9417	1.3437e-23	2.44432e-22	43.127
chr21	38405050	38405601	RNU6-696P	2.14368	1.8153	2.47205	0.674478	12.9417	1.34376e-23	2.44432e-22	43.1295
chr18	56795761	56796184	SEC11C	2.06079	1.7451	2.37648	0.699864	12.9413	1.34651e-23	2.44921e-22	43.1275
chr7	26633145	26634029	AC004947.2	1.44759	1.22583	1.66935	2.02959	12.941	1.34811e-23	2.45199e-22	43.0408
chr1	183783232	183784242	RGL1	1.76094	1.49118	2.0307	1.47941	12.941	1.34862e-23	2.4528e-22	43.0832
chr2	153493287	153494070	FMNL2	1.85839	1.57369	2.14309	1.29306	12.9408	1.34983e-23	2.45487e-22	43.0922
chr5	102094910	102095322	PAM	1.69811	1.43796	1.95825	1.40053	12.9406	1.35112e-23	2.45711e-22	43.0893
chr12	32973330	32973879	PKP2	1.57268	1.33175	1.81361	1.39903	12.9405	1.35142e-23	2.45753e-22	43.0857
chr9	17824349	17825205	SH3GL2	1.55905	1.3202	1.79789	1.84706	12.9402	1.35383e-23	2.46179e-22	43.057
chr11	106395074	106395550	RP11-680E19.2	1.821	1.54202	2.09999	1.41932	12.9401	1.35431e-23	2.46253e-22	43.0848
chr4	78983202	78983727	FRAS1	1.75022	1.48208	2.01836	1.76551	12.94	1.35517e-23	2.46399e-22	43.0659
chr8	120885525	120887169	DEPTOR	0.622984	0.527539	0.71843	5.88254	12.9397	1.35698e-23	2.46716e-22	42.2945
chr18	48673993	48674435	SRSF10P1	1.83972	1.55786	2.12158	0.902219	12.9397	1.35729e-23	2.4676e-22	43.1056
chr8	140522686	140523620	RP11-398H6.1	1.67392	1.41746	1.93038	2.0074	12.9395	1.35839e-23	2.46948e-22	43.0349
chr14	54863124	54864397	CDKN3	0.935478	0.792152	1.0788	4.60612	12.9394	1.35959e-23	2.47154e-22	42.6039
chr4	80095497	80096070	LINC01088	1.7599	1.49026	2.02955	1.50114	12.9389	1.36287e-23	2.47738e-22	43.0778
chr6	161531546	161532593	MAP3K4	1.77286	1.50121	2.04451	1.42185	12.9382	1.36765e-23	2.48583e-22	43.0707
chr5	54023603	54024330	AC112198.2	1.68083	1.42328	1.93838	1.76556	12.938	1.36874e-23	2.48767e-22	43.0466
chr17	67469933	67470375	RP1-193H18.3	2.08417	1.76482	2.40353	0.269961	12.938	1.36907e-23	2.48815e-22	43.1225
chr18	60757489	60758173	RP11-299P2.1	1.78341	1.51014	2.05669	1.72122	12.9377	1.37123e-23	2.49196e-22	43.049
chr13	42197974	42198861	MIR5006	1.80906	1.53185	2.08626	1.5804	12.9376	1.37164e-23	2.49258e-22	43.0624
chr13	31616440	31617293	WDR95P	1.79512	1.52004	2.07019	1.91246	12.9374	1.37313e-23	2.49517e-22	43.0338
chr1	163347868	163348921	SNORD112	1.46224	1.23817	1.6863	2.02277	12.9373	1.37395e-23	2.49653e-22	43.0269
chr7	77666769	77667435	RP5-1185I7.1	1.90066	1.60941	2.19192	0.977638	12.9372	1.3747e-23	2.49778e-22	43.0942
chr12	101438128	101438803	ANO4	1.53886	1.30304	1.77468	2.00081	12.9368	1.37732e-23	2.50242e-22	43.0264
chr11	61318795	61320210	RP11-794G24.1	1.74314	1.47601	2.01028	2.3735	12.9363	1.38094e-23	2.50886e-22	42.9826
chr14	35572407	35573048	FAM177A1	1.93861	1.64151	2.23571	1.1313	12.9359	1.38375e-23	2.51385e-22	43.0771
chr15	56135955	56136475	NEDD4	2.034	1.72228	2.34572	1.13936	12.9356	1.3854e-23	2.5166e-22	43.0797
chr18	68377211	68377893	GTSCR1	1.68223	1.42442	1.94004	1.75382	12.9356	1.38567e-23	2.51696e-22	43.0397
chr4	37339072	37340087	KIAA1239	1.40851	1.19265	1.62438	2.16056	12.9355	1.38668e-23	2.51868e-22	42.9977
chr7	39713906	39714570	RALA	1.81451	1.53642	2.0926	1.87423	12.9353	1.38793e-23	2.52082e-22	43.0297
chr2	10213412	10214539	CYS1	1.83355	1.55254	2.11456	1.69061	12.9352	1.38826e-23	2.5213e-22	43.0427
chr15	47833562	47834352	AC012050.1	1.54255	1.30612	1.77897	2.54336	12.9345	1.39316e-23	2.53007e-22	42.963
chr5	14035800	14036792	DNAH5	1.60517	1.35914	1.85119	2.21819	12.9344	1.39394e-23	2.53137e-22	42.9916
chr5	67817176	67818382	CTC-537E7.1	1.76836	1.49733	2.0394	1.77531	12.9344	1.39433e-23	2.53196e-22	43.029
chr8	22849464	22850113	RHOBTB2	2.18637	1.85126	2.52148	1.19316	12.9343	1.39469e-23	2.53249e-22	43.0673
chr20	23382657	23383157	NAPB	2.18403	1.84928	2.51879	0.63464	12.9342	1.39556e-23	2.53395e-22	43.0942
chr2	7421289	7422235	RP11-557L19.1	1.7016	1.44079	1.96241	1.76921	12.9341	1.39606e-23	2.53472e-22	43.0223
chr1	65241912	65242327	RAVER2	2.25368	1.90825	2.59911	0.149114	12.9341	1.39641e-23	2.53524e-22	43.1066
chr1	183317936	183318972	NMNAT2	1.28686	1.08961	1.4841	3.35325	12.934	1.39663e-23	2.53551e-22	42.8436
chr12	52783059	52783893	KRT84	2.3574	1.99606	2.71875	1.62152	12.9335	1.40044e-23	2.54218e-22	43.039
chr10	21378213	21379158	NEBL	1.69822	1.43791	1.95852	1.84116	12.9334	1.40152e-23	2.54402e-22	43.0154
chr3	9985671	9986952	CRELD1	1.89363	1.60336	2.18391	1.93781	12.9328	1.40531e-23	2.55077e-22	43.0091
chr18	37829758	37830838	RPL17P45	1.57974	1.33758	1.82189	2.44904	12.9327	1.40604e-23	2.55197e-22	42.9624
chr11	19120627	19121293	ZDHHC13	1.77616	1.50389	2.04842	1.42417	12.9326	1.40662e-23	2.5529e-22	43.0451
chr5	76450654	76451318	HMGB1P35	2.00917	1.70119	2.31716	1.23138	12.9326	1.40677e-23	2.55304e-22	43.0594
chr10	112785587	112786384	MIR548E	2.07192	1.7543	2.38954	0.943711	12.9321	1.41052e-23	2.55972e-22	43.0741
chr14	69369167	69369449	ACTN1	2.12388	1.79829	2.44947	0.180285	12.932	1.41094e-23	2.56037e-22	43.0929
chr12	76590765	76591898	RNU6-1271P	1.4637	1.23931	1.68809	2.16283	12.9318	1.41242e-23	2.56293e-22	42.9892
chr12	26654282	26655728	ITPR2	1.63075	1.38075	1.88076	2.1052	12.9314	1.41578e-23	2.5689e-22	42.9957
chr1	117188516	117189830	IGSF3	1.39775	1.18346	1.61203	2.9191	12.9312	1.41708e-23	2.57112e-22	42.8902
chr11	49265228	49265924	FOLH1	1.89401	1.60364	2.18438	1.31731	12.9309	1.41873e-23	2.574e-22	43.042
chr12	30671707	30672660	RP11-776A13.2	1.44395	1.22257	1.66533	2.23038	12.9307	1.42028e-23	2.57668e-22	42.9669
chr6	131363532	131364259	EPB41L2	1.77337	1.50149	2.04525	1.52042	12.9307	1.42077e-23	2.57744e-22	43.0298
chr12	102165688	102166583	RP11-511H9.3	1.59123	1.34727	1.83519	1.99851	12.9305	1.42167e-23	2.57895e-22	42.9955
chr1	222693238	222693491	HHIPL2	2.20128	1.86379	2.53878	0.137665	12.9305	1.42209e-23	2.57946e-22	43.0883
chr2	24060691	24061220	ATAD2B	2.20848	1.86988	2.54708	0.519128	12.9304	1.42243e-23	2.57995e-22	43.0797
chr11	102784964	102786005	RNU7-159P	1.30117	1.10168	1.50066	2.99037	12.9303	1.4235e-23	2.58177e-22	42.8758
chr12	4462904	4463380	C12orf5	1.98501	1.68066	2.28935	0.599721	12.9302	1.42424e-23	2.58298e-22	43.0733
chr1	195233339	195233858	AL357932.1	1.88076	1.5924	2.16912	1.22863	12.9301	1.42483e-23	2.58392e-22	43.0487
chr6	87476961	87477865	RP1-253B10.2	1.74062	1.47375	2.0075	2.18751	12.93	1.42538e-23	2.5848e-22	42.981
chr12	76705539	76706588	RN7SKP172	1.61822	1.3701	1.86633	2.15619	12.9298	1.42689e-23	2.5874e-22	42.9728
chr15	83559185	83559969	HOMER2	1.87576	1.58815	2.16336	1.1358	12.9296	1.42836e-23	2.58994e-22	43.0471
chr8	25542737	25543445	RP11-219J21.1	1.871	1.58412	2.15788	1.87769	12.9296	1.42873e-23	2.59048e-22	42.9971
chr4	72651579	72652676	GC	1.62203	1.37332	1.87073	2.06931	12.9295	1.42904e-23	2.59093e-22	42.9858
chrX	134137730	134138885	SMIM10	1.062	0.899164	1.22483	3.98892	12.9294	1.42955e-23	2.59173e-22	42.702
chr5	141167401	141168386	PCDH1	1.94949	1.65057	2.2484	1.74919	12.9294	1.42996e-23	2.59234e-22	43.01
chr13	77364480	77365054	KCTD12	1.7018	1.44086	1.96275	1.51616	12.9292	1.43121e-23	2.59448e-22	43.024
chr15	61476120	61476545	RP11-39M21.1	2.08454	1.76491	2.40417	0.337892	12.9292	1.43156e-23	2.59499e-22	43.0755
chr1	205605895	205606436	ELK4	2.12991	1.80332	2.45649	0.662305	12.9291	1.43177e-23	2.59524e-22	43.0681
chr6	110687784	110688688	METTL24	1.90783	1.61529	2.20036	1.34498	12.929	1.43278e-23	2.59694e-22	43.0264
chr9	108456178	108457908	TMEM38B	0.857473	0.725993	0.988953	4.49007	12.929	1.43295e-23	2.59713e-22	42.5993
chr18	11765947	11766436	GNAL	1.94126	1.64359	2.23892	0.779675	12.9289	1.43379e-23	2.59852e-22	43.0614
chr9	16458682	16459859	RP11-183I6.2	1.47746	1.25091	1.70401	2.53585	12.9288	1.43414e-23	2.59901e-22	42.9319
chr4	151290880	151291856	RP11-174F8.1	1.6742	1.41748	1.93092	1.97264	12.9288	1.4342e-23	2.59901e-22	42.9929
chr7	25400045	25400576	RP5-978I12.1	1.8776	1.58969	2.1655	1.6785	12.9288	1.43435e-23	2.59916e-22	43.0129
chr12	96642220	96643716	ELK3	1.17741	0.996872	1.35795	3.05651	12.9288	1.43459e-23	2.59947e-22	42.8686
chr2	190730236	190731203	PMS1	1.86301	1.57732	2.14869	2.23488	12.928	1.44024e-23	2.60957e-22	42.9648
chr13	88756882	88757214	RP11-545P6.2	2.03088	1.71945	2.34231	0.807086	12.9279	1.44054e-23	2.60998e-22	43.0526
chr21	16290806	16291499	AF127577.8	1.74973	1.48141	2.01806	1.79675	12.9276	1.44278e-23	2.61391e-22	42.997
chr2	219117421	219118220	RP11-378A13.1	2.06739	1.75036	2.38443	1.13463	12.9276	1.44313e-23	2.61441e-22	43.0378
chr4	41004115	41004721	APBB2	1.83204	1.55109	2.11298	1.06918	12.9275	1.44368e-23	2.61528e-22	43.034
chr8	81717828	81719340	HMGB1P41	1.3472	1.1406	1.5538	3.05422	12.9274	1.44413e-23	2.61598e-22	42.8644
chr2	59127519	59128204	LINC01122	1.61113	1.36406	1.8582	1.69554	12.9273	1.44491e-23	2.61725e-22	43
chr13	113628956	113629494	MCF2L	2.08237	1.76302	2.40171	0.746874	12.9271	1.44648e-23	2.61999e-22	43.0533
chr15	40845191	40845838	C15orf57	2.19501	1.85839	2.53164	0.695799	12.927	1.44706e-23	2.62089e-22	43.0572
chr10	113820804	113821731	GPAM	1.41489	1.19791	1.63188	1.94393	12.9269	1.44792e-23	2.62233e-22	42.9848
chr6	159423871	159424104	RSPH3	2.17123	1.83825	2.50421	0.256407	12.9268	1.44876e-23	2.62372e-22	43.0661
