## Supplementary material for "ZBTB7A regulates MDD-specific chromatin signatures and astrocyte-mediated stress vulnerability in orbitofrontal cortex": Table S3_dac (part 3 of 3)

### Sheet: neuronal (continued)
seqnames	start	end	Associated.Gene.Name	logFC	CI.L	CI.R	AveExpr	t	P.Value	adj.P.Val	B
chr20	4543652	4544202	RPL7AL2	2.28811	1.9372	2.63902	0.780902	12.9266	1.45031e-23	2.62641e-22	43.05
chr14	105121725	105123103	RP11-982M15.7	1.80806	1.53076	2.08535	1.89311	12.9263	1.45256e-23	2.63035e-22	42.9702
chr4	75897153	75898283	RP11-44F21.3	1.44232	1.22111	1.66354	2.46579	12.9256	1.45761e-23	2.63923e-22	42.9232
chr18	31808778	31809107	NOL4	2.18719	1.85173	2.52265	0.700615	12.9256	1.45804e-23	2.63988e-22	43.0469
chr6	99742573	99743682	FAXC	1.44693	1.225	1.66885	2.45054	12.9253	1.46012e-23	2.64352e-22	42.93
chr13	52116213	52117418	INTS6-AS1	1.46141	1.23726	1.68556	2.46685	12.9251	1.46175e-23	2.64616e-22	42.9236
chrX	29314157	29314719	RP6-127F18.2	1.98778	1.68289	2.29267	0.757644	12.925	1.46179e-23	2.64616e-22	43.032
chr2	146410151	146410453	AC079163.1	1.97619	1.67307	2.27931	0.411285	12.9247	1.46432e-23	2.65047e-22	43.0535
chr1	118678870	118679615	SPAG17	1.80634	1.52927	2.08342	1.68183	12.9242	1.46795e-23	2.65692e-22	42.9867
chr6	48479893	48480818	RBMXP1	1.64022	1.38862	1.89182	1.93794	12.9242	1.46826e-23	2.65735e-22	42.9687
chr15	95705814	95706726	RP11-255M2.2	1.59869	1.35346	1.84392	1.90099	12.9241	1.46917e-23	2.65887e-22	42.9709
chr9	100289155	100289840	RP11-244N9.6	2.11529	1.79081	2.43976	1.00889	12.9239	1.47017e-23	2.66054e-22	43.026
chr5	64432105	64432904	Y_RNA	1.26769	1.07323	1.46215	2.70198	12.9237	1.4715e-23	2.66282e-22	42.8821
chr12	106350784	106351594	ST13P3	1.85649	1.57171	2.14128	1.32908	12.9237	1.4721e-23	2.66378e-22	43.0115
chr4	41688897	41689536	RP11-227F19.5	1.92838	1.63257	2.22419	0.869816	12.9235	1.47298e-23	2.66524e-22	43.0327
chr5	36571539	36571806	CTD-2282P23.1	2.04371	1.73021	2.35722	0.309899	12.9235	1.47333e-23	2.66575e-22	43.0501
chr2	206593627	206595819	NRP2	1.20511	1.02024	1.38997	3.51658	12.9233	1.47491e-23	2.66848e-22	42.7568
chr9	2092773	2093151	RP11-264I13.2	1.94678	1.64814	2.24543	0.49573	12.9232	1.47563e-23	2.66965e-22	43.0428
chr12	103416209	103416743	PAH	1.7245	1.45995	1.98904	1.29142	12.9232	1.47578e-23	2.66979e-22	43.007
chr5	110473218	110473893	AC010468.3	1.58716	1.34368	1.83064	1.4581	12.923	1.47722e-23	2.67226e-22	42.9986
chr2	31464585	31465299	EHD3	1.75322	1.48427	2.02218	1.59031	12.9229	1.47741e-23	2.67248e-22	42.9873
chr6	25179338	25180328	RP11-191A15.2	1.63168	1.38137	1.882	1.45214	12.9229	1.4778e-23	2.67304e-22	42.9962
chr5	92536644	92537319	POLD2P1	1.8323	1.55121	2.11339	1.83632	12.9227	1.47925e-23	2.67555e-22	42.9673
chr7	22852012	22852501	TOMM7	1.72722	1.46224	1.99219	1.214	12.9225	1.48044e-23	2.67757e-22	43.0078
chr9	113383032	113383470	RP11-410K21.2	2.22902	1.88707	2.57098	0.338815	12.9225	1.48072e-23	2.67795e-22	43.0441
chr7	137571152	137571948	DGKI	1.77354	1.50146	2.04563	1.87243	12.9225	1.48086e-23	2.67806e-22	42.9621
chr11	6218787	6219319	OR52W1	2.00164	1.69456	2.30872	1.02375	12.9223	1.48211e-23	2.68018e-22	43.0143
chr3	160622162	160622987	PPM1L	1.71758	1.45408	1.98108	1.75416	12.9221	1.48371e-23	2.68296e-22	42.9733
chr3	107837056	107837519	RP11-861A13.4	1.90661	1.6141	2.19912	1.05222	12.9219	1.48506e-23	2.68526e-22	43.0117
chr10	28769237	28770140	RP11-351M16.3	1.84101	1.55856	2.12345	1.71623	12.9219	1.48523e-23	2.68531e-22	42.9707
chr10	34580979	34581529	PARD3	1.78452	1.51074	2.0583	1.08919	12.9218	1.48581e-23	2.68623e-22	43.0121
chr6	127652255	127653236	ECHDC1	1.65013	1.39696	1.90329	2.07378	12.9217	1.48651e-23	2.68724e-22	42.9468
chr13	40694734	40695063	LINC00332	2.04226	1.72894	2.35559	0.37851	12.9217	1.48714e-23	2.68824e-22	43.037
chr18	43211637	43212256	RP11-116O18.1	1.71635	1.45302	1.97967	1.70687	12.9215	1.48826e-23	2.69013e-22	42.9709
chr5	10581623	10582519	ANKRD33B	1.58942	1.34556	1.83328	2.50552	12.9214	1.48929e-23	2.69187e-22	42.8934
chr10	15322241	15323142	FAM171A1	1.80954	1.53191	2.08718	1.69015	12.9212	1.49065e-23	2.6942e-22	42.9707
chr13	37117626	37118248	HIST1H2APS6	1.6175	1.36933	1.86567	1.64182	12.9212	1.49074e-23	2.69422e-22	42.9734
chr6	158185107	158186109	SNX9	1.74749	1.47938	2.0156	2.5154	12.9211	1.49125e-23	2.69502e-22	42.8989
chr12	27023678	27024583	ASUN	1.75087	1.48223	2.01951	1.57794	12.9208	1.49378e-23	2.69946e-22	42.9764
chr2	162827962	162828659	RPEP5	1.90306	1.61107	2.19505	1.65831	12.9206	1.49496e-23	2.70146e-22	42.9733
chr14	92480466	92480751	TRIP11	2.23707	1.89383	2.58031	-0.094059	12.9206	1.49523e-23	2.70181e-22	43.0424
chr6	7202002	7202842	Y_RNA	1.75278	1.48384	2.02172	2.37201	12.9205	1.4958e-23	2.70271e-22	42.9054
chr9	94032134	94032788	AUH	1.99438	1.68837	2.30039	0.94104	12.9203	1.49729e-23	2.70527e-22	43.01
chr5	5381310	5382365	ALG3P1	1.65197	1.39849	1.90544	2.26974	12.9201	1.49884e-23	2.70793e-22	42.9139
chr4	105980456	105980842	AC004069.1	1.79285	1.51775	2.06794	1.54022	12.9201	1.49921e-23	2.70847e-22	42.976
chr3	140980444	140981663	ACPL2	1.62167	1.37284	1.8705	2.02582	12.92	1.49985e-23	2.7095e-22	42.9412
chr2	34621829	34622443	AC011748.1	1.95628	1.6561	2.25645	1.22627	12.9199	1.50051e-23	2.71056e-22	42.9919
chr21	36575619	36576403	AF015262.2	1.51428	1.28193	1.74664	1.5759	12.9198	1.50099e-23	2.71129e-22	42.9693
chr4	97052252	97052789	RNU6-34P	1.97303	1.67027	2.27578	1.11393	12.9194	1.50419e-23	2.71694e-22	42.9912
chr11	33574983	33575494	KIAA1549L	2.13913	1.81088	2.46738	0.934516	12.9192	1.50542e-23	2.71904e-22	43.0081
chr5	53535288	53535636	ARL15	2.05242	1.73748	2.36737	0.673653	12.9192	1.50562e-23	2.71925e-22	43.0176
chr14	77611102	77611421	ZDHHC22	2.19908	1.86163	2.53653	0.140984	12.9191	1.50641e-23	2.72055e-22	43.0295
chr11	103963953	103964854	PDGFD	1.63984	1.38821	1.89148	2.08762	12.9191	1.50658e-23	2.72073e-22	42.9307
chr9	110699615	110699962	RNA5SP293	2.16372	1.83169	2.49575	0.609723	12.919	1.50732e-23	2.72192e-22	43.017
chr13	76361400	76362176	LMO7	1.67841	1.42084	1.93598	1.61504	12.9185	1.51074e-23	2.72784e-22	42.962
chr14	89849190	89850142	RP11-33N16.2	1.67175	1.4152	1.92829	1.64713	12.9185	1.51092e-23	2.72803e-22	42.9629
chr6	6406786	6407864	SNAPC5P1	1.67667	1.41937	1.93397	1.89013	12.9185	1.51116e-23	2.72833e-22	42.9395
chr4	53721463	53721976	RASL11B	1.93025	1.63403	2.22647	1.16924	12.9184	1.51199e-23	2.72956e-22	42.9908
chr9	84392226	84392967	AL158154.1	1.54477	1.30771	1.78183	2.01553	12.9184	1.51199e-23	2.72956e-22	42.9269
chr3	23224419	23225133	UBE2E2-AS1	1.71439	1.45129	1.97749	1.39075	12.918	1.5147e-23	2.73433e-22	42.9765
chr5	7503612	7504249	ADCY2	1.83484	1.55326	2.11643	1.45239	12.918	1.51518e-23	2.73506e-22	42.9696
chr9	78470309	78471169	PCSK5	1.63899	1.38746	1.89052	1.9634	12.9179	1.51576e-23	2.73596e-22	42.9378
chr13	44304703	44305266	ENOX1	1.86534	1.57907	2.15161	1.24418	12.9178	1.51641e-23	2.73701e-22	42.9816
chr10	53764131	53764492	PRKG1	1.90959	1.61652	2.20266	1.30916	12.9174	1.51915e-23	2.74183e-22	42.9728
chr7	80631634	80632230	SEMA3C	1.72591	1.46103	1.9908	1.31691	12.9171	1.5216e-23	2.74611e-22	42.9751
chr1	216356354	216357173	RP5-1099E6.3	1.60584	1.35938	1.85229	2.13615	12.9171	1.52198e-23	2.74667e-22	42.9209
chr2	232376571	232377282	LINC00471	1.93569	1.63861	2.23278	1.6528	12.9168	1.52391e-23	2.75001e-22	42.9494
chr4	174390746	174391172	RP11-489G11.3	1.78149	1.50806	2.05492	1.20466	12.9165	1.52685e-23	2.75505e-22	42.979
chr7	22641523	22642144	AC002480.4	1.71163	1.44892	1.97434	1.37811	12.9164	1.52741e-23	2.75593e-22	42.967
chr2	109422066	109422869	CCDC138	1.93074	1.6344	2.22708	1.08288	12.9163	1.52822e-23	2.75725e-22	42.9864
chr6	57122658	57123677	RAB23	1.72781	1.46261	1.993	1.95779	12.9162	1.52872e-23	2.75801e-22	42.9248
chr4	56321125	56321691	CLOCK	1.93389	1.63706	2.23071	0.886113	12.9162	1.52906e-23	2.7585e-22	42.9932
chr6	89742331	89742646	RP1-72A23.1	1.9148	1.6209	2.2087	0.520701	12.916	1.53041e-23	2.76079e-22	43.0052
chr3	192586977	192587559	MB21D2	1.63845	1.38696	1.88994	1.56394	12.9156	1.53364e-23	2.76635e-22	42.9464
chr2	230627981	230628765	TRIP12	1.89914	1.60763	2.19065	1.28284	12.9154	1.53529e-23	2.76921e-22	42.9659
chr5	6365642	6367000	MED10	1.54356	1.30663	1.78049	2.35629	12.9152	1.53617e-23	2.77066e-22	42.8791
chr3	24684662	24685863	AC133680.1	1.42494	1.20622	1.64367	2.28761	12.9152	1.53653e-23	2.77116e-22	42.8925
chr5	78791901	78792284	RP11-342F17.1	2.36159	1.99909	2.7241	0.0894702	12.9151	1.53737e-23	2.77255e-22	43.0133
chrX	49475390	49475958	PAGE1	1.92498	1.6295	2.22047	0.569223	12.915	1.53845e-23	2.77436e-22	42.9938
chr6	80407803	80408272	SH3BGRL2	1.934	1.63712	2.23087	1.1082	12.9148	1.53929e-23	2.77574e-22	42.9751
chr6	123135860	123136478	SMPDL3A	1.75959	1.48949	2.02969	1.65183	12.9148	1.53968e-23	2.77631e-22	42.9412
chr13	41344586	41345979	MRPS31	0.946944	0.801583	1.0923	4.34067	12.9146	1.54109e-23	2.77859e-22	42.5596
chr22	18319730	18320293	MICAL3	1.87539	1.58751	2.16327	1.11483	12.9146	1.5411e-23	2.77859e-22	42.9714
chr1	116802034	116802587	U3	1.66009	1.40526	1.91493	1.31052	12.9145	1.54211e-23	2.78028e-22	42.9615
chr8	85094279	85095137	RALYL	1.45297	1.22992	1.67601	2.60138	12.9144	1.54288e-23	2.78153e-22	42.8497
chr1	169114153	169115183	ATP1B1	1.67142	1.41484	1.92801	2.25674	12.9141	1.54521e-23	2.7856e-22	42.8913
chr20	11658307	11659344	RP11-268G13.1	1.48788	1.25947	1.71629	2.18879	12.9141	1.5454e-23	2.78581e-22	42.8918
chr2	155256208	155256741	GALNT13	1.79452	1.51904	2.07	1.55274	12.914	1.54555e-23	2.78595e-22	42.9466
chr3	196654499	196654903	SENP5	2.3706	2.00668	2.73451	-0.0777678	12.9139	1.54648e-23	2.78748e-22	43.0083
chr1	110703144	110703692	RP5-1028L10.1	2.08876	1.76809	2.40942	1.11944	12.9135	1.54961e-23	2.79294e-22	42.9636
chr2	44876532	44877213	CAMKMT	2.19466	1.85774	2.53158	0.731173	12.9135	1.54966e-23	2.79294e-22	42.9858
chr2	225086904	225087445	AC104802.1	1.66446	1.40894	1.91999	1.50296	12.9135	1.54979e-23	2.79305e-22	42.9495
chr4	144687359	144687849	RP11-780M14.1	1.88483	1.59548	2.17419	1.43122	12.9134	1.55075e-23	2.79464e-22	42.952
chr2	37841104	37842012	AC006369.2	1.56595	1.32554	1.80635	2.00168	12.9132	1.55233e-23	2.79735e-22	42.8961
chr7	56354931	56356131	RP11-700P18.1	1.35057	1.14322	1.55791	2.94002	12.913	1.55399e-23	2.80017e-22	42.7963
chr21	43035731	43036810	snoU13	1.89792	1.60654	2.1893	1.73054	12.913	1.55405e-23	2.80017e-22	42.9285
chr2	192135065	192135867	MYO1B	1.45492	1.23155	1.67828	2.13902	12.9129	1.55423e-23	2.80037e-22	42.8891
chr8	94815320	94815906	TMEM67	1.73011	1.46449	1.99573	0.910443	12.9129	1.55472e-23	2.80111e-22	42.9756
chr14	83583580	83584423	RNU7-51P	1.78401	1.51012	2.05791	1.70676	12.9126	1.55711e-23	2.80528e-22	42.9293
chr9	16986798	16987623	RP11-132E11.2	1.49847	1.2684	1.72854	2.30677	12.9122	1.56027e-23	2.81084e-22	42.8712
chr9	108673272	108673584	SLC25A6P5	1.92624	1.63049	2.22199	0.362531	12.912	1.56204e-23	2.81389e-22	42.9901
chrX	137720953	137721535	RP6-27P15.2	1.80036	1.52393	2.07678	1.41228	12.9119	1.56286e-23	2.81522e-22	42.9355
chr12	89997460	89997840	ATP2B1	2.08854	1.76787	2.40921	0.772468	12.9118	1.5632e-23	2.8157e-22	42.9805
chr3	157251224	157252078	VEPH1	1.58916	1.34515	1.83317	2.24064	12.9112	1.56803e-23	2.82427e-22	42.8729
chr13	77074916	77075594	RN7SL571P	1.52667	1.29226	1.76109	1.95698	12.9111	1.56848e-23	2.82494e-22	42.8933
chr3	101101640	101102493	ZNF90P1	1.55687	1.31781	1.79592	2.39678	12.9109	1.57035e-23	2.82818e-22	42.8547
chr3	24007769	24008291	NR1D2	1.98202	1.67768	2.28636	0.759143	12.9108	1.57098e-23	2.82918e-22	42.9695
chr11	59733496	59734318	OOSP1	1.58784	1.34403	1.83166	2.02057	12.9108	1.57151e-23	2.82999e-22	42.8976
chr15	47727165	47727897	SEMA6D	1.61137	1.36394	1.8588	1.34726	12.9107	1.57192e-23	2.83058e-22	42.9365
chr11	8119144	8119588	TUB	2.02499	1.71405	2.33594	1.30822	12.9105	1.57388e-23	2.83398e-22	42.9407
chr5	89122858	89124047	AC113167.1	1.4604	1.23614	1.68465	2.41763	12.9102	1.57583e-23	2.83735e-22	42.8449
chr3	100030612	100031311	TBC1D23	1.68967	1.43021	1.94913	1.63097	12.9101	1.57648e-23	2.83834e-22	42.9274
chr6	115204335	115204771	RNU6-475P	1.77116	1.49918	2.04314	1.17207	12.9101	1.57653e-23	2.83834e-22	42.947
chr10	95013916	95015002	RP11-624L12.1	1.57138	1.33008	1.81268	2.05389	12.91	1.57783e-23	2.84053e-22	42.8858
chr12	12949059	12949483	APOLD1	1.99341	1.6873	2.29952	0.592146	12.9099	1.57805e-23	2.8408e-22	42.9703
chr8	83271463	83272139	HNRNPA1P4	1.70045	1.43932	1.96158	1.75267	12.9094	1.58229e-23	2.84814e-22	42.904
chr5	50401238	50401903	AC091866.1	1.58539	1.34193	1.82886	1.87458	12.9094	1.58236e-23	2.84814e-22	42.9005
chr5	158913675	158914241	AC008703.1	1.86749	1.5807	2.15427	1.28316	12.9093	1.5834e-23	2.84988e-22	42.9372
chr5	101882679	101884163	LINC00492	1.55682	1.31774	1.7959	2.90265	12.9092	1.58397e-23	2.85076e-22	42.8015
chr10	122893443	122894011	RP11-159H3.1	2.14945	1.81936	2.47954	0.838748	12.9092	1.58437e-23	2.85135e-22	42.9566
chr13	98566255	98567369	RPL7AP61	1.79991	1.52349	2.07632	1.63224	12.9089	1.58642e-23	2.8549e-22	42.9131
chr11	90297441	90298391	MIR4490	1.86213	1.57616	2.14811	2.33219	12.9089	1.58657e-23	2.85503e-22	42.8569
chr15	70342461	70343065	TLE3	1.96547	1.66362	2.26732	0.724103	12.9087	1.58779e-23	2.85708e-22	42.9594
chr12	90364818	90365973	RP11-654D12.3	1.28984	1.09175	1.48792	2.72223	12.9086	1.58871e-23	2.85859e-22	42.818
chr15	47005183	47005626	RN7SKP101	1.92355	1.62814	2.21897	1.1541	12.9086	1.58919e-23	2.85932e-22	42.9408
chr6	45626660	45627390	RNU6-515P	1.91703	1.62261	2.21145	2.14479	12.9081	1.59309e-23	2.86607e-22	42.8637
chr6	145234248	145234966	UTRN	1.57648	1.33436	1.8186	1.97935	12.908	1.59369e-23	2.86701e-22	42.8856
chr6	131099630	131100260	SMLR1	1.80546	1.52817	2.08275	1.50998	12.9079	1.59453e-23	2.86837e-22	42.9237
chr8	73549615	73550103	HAUS1P3	1.69962	1.43858	1.96065	1.43708	12.9077	1.59597e-23	2.87069e-22	42.9144
chr13	59458623	59459345	HMGN2P39	1.85581	1.57077	2.14085	2.08076	12.9073	1.59906e-23	2.87611e-22	42.8742
chr7	38581642	38582174	RN7SL83P	1.68304	1.42454	1.94155	1.45377	12.9071	1.60062e-23	2.87877e-22	42.9117
chr3	26693464	26694248	LRRC3B	1.23884	1.04856	1.42912	3.37597	12.907	1.60175e-23	2.88066e-22	42.7005
chr4	77218590	77219080	FAM47E-STBD1	2.15402	1.82317	2.48487	0.865831	12.9069	1.60242e-23	2.88172e-22	42.9501
chr10	125705060	125705558	CPXM2	2.07019	1.75221	2.38817	0.465993	12.9067	1.60433e-23	2.88502e-22	42.9612
chr2	17468310	17468963	ZFYVE9P2	1.71079	1.44801	1.97357	1.59237	12.9066	1.60463e-23	2.88542e-22	42.9104
chr1	211095930	211096613	IPO8P1	1.89452	1.60352	2.18552	1.4188	12.9066	1.60489e-23	2.88565e-22	42.9195
chr6	138430271	138430865	PERP	1.61911	1.37042	1.86781	2.06534	12.9066	1.60491e-23	2.88565e-22	42.8675
chr15	56309865	56310335	CNOT6LP1	2.11479	1.78995	2.43963	0.390335	12.9064	1.60688e-23	2.88905e-22	42.961
chr11	12784647	12784969	TEAD1	2.24153	1.89722	2.58585	0.524178	12.906	1.61016e-23	2.89467e-22	42.9566
chr5	82836527	82837058	VCAN	1.87343	1.58565	2.16121	1.02956	12.9057	1.61202e-23	2.89786e-22	42.9307
chr3	156543332	156544934	LEKR1	0.965428	0.817126	1.11373	4.39923	12.9056	1.61291e-23	2.89933e-22	42.5026
chr3	42318955	42319663	CCK	1.97805	1.6742	2.28191	1.29433	12.9055	1.614e-23	2.90114e-22	42.9151
chr2	195916023	195916594	AC010983.1	1.50992	1.27797	1.74186	1.70501	12.9054	1.61467e-23	2.90221e-22	42.8924
chr11	107639806	107640346	AP001024.2	1.80683	1.52927	2.08439	1.13998	12.9052	1.61657e-23	2.90548e-22	42.924
chr10	45716306	45716713	CUBNP2	2.15266	1.82196	2.48335	0.496155	12.9049	1.61901e-23	2.90945e-22	42.9515
chr3	195182107	195183255	ACAP2	1.91628	1.6219	2.21066	1.58573	12.9048	1.61949e-23	2.91017e-22	42.8944
chr13	40334716	40335201	RNY4P14	2.04224	1.7285	2.35598	0.643834	12.9045	1.62189e-23	2.9142e-22	42.948
chr5	55543370	55543782	RNA5SP185	2.03889	1.72566	2.35212	0.727044	12.9043	1.62374e-23	2.91739e-22	42.9394
chr12	71407650	71408540	CTD-2021H9.1	1.40011	1.18501	1.6152	2.45033	12.9042	1.62436e-23	2.91836e-22	42.8253
chr3	171467346	171467815	PLD1	1.92459	1.62891	2.22027	1.1178	12.904	1.62646e-23	2.92197e-22	42.919
chr2	23572911	23573708	AC012506.2	1.94581	1.64687	2.24475	1.88462	12.9039	1.62706e-23	2.92292e-22	42.8683
chr1	159762241	159762570	FCRL6	2.10523	1.7818	2.42866	0.230572	12.9039	1.62715e-23	2.92293e-22	42.9528
chr11	108345294	108345965	AP005718.1	1.84312	1.55995	2.12628	1.60625	12.9037	1.62842e-23	2.92507e-22	42.8871
chr6	170747173	170747931	RP1-140C12.2	2.0094	1.70068	2.31811	1.90698	12.9036	1.62936e-23	2.92663e-22	42.8637
chr12	96602885	96603372	RP11-394J1.2	1.65578	1.40139	1.91017	1.39877	12.9035	1.63073e-23	2.92895e-22	42.9042
chr18	58146804	58147354	RP11-325K19.3	2.02849	1.71684	2.34015	0.974212	12.9034	1.63128e-23	2.92979e-22	42.9238
chr10	53131191	53132077	RSU1P3	1.52474	1.29046	1.75902	2.11466	12.9024	1.63967e-23	2.94471e-22	42.8432
chr8	90240666	90241268	RP11-255L13.1	1.61349	1.36557	1.86141	1.93679	12.902	1.64269e-23	2.95e-22	42.858
chr11	89967772	89968995	CHORDC1	1.59164	1.34708	1.83621	2.03791	12.9018	1.64434e-23	2.95282e-22	42.85
chr11	7990110	7990577	EIF3F	1.9646	1.66272	2.26647	0.839702	12.9017	1.6451e-23	2.9539e-22	42.9219
chr11	78948611	78949201	TENM4	1.59851	1.35288	1.84413	1.62776	12.9017	1.6454e-23	2.95428e-22	42.8716
chr5	86416886	86417857	RP11-72L22.1	1.52888	1.29395	1.7638	2.36924	12.9017	1.64566e-23	2.95462e-22	42.8189
chr9	109806198	109806954	ZNF462	1.69007	1.43037	1.94977	1.74232	12.9015	1.64668e-23	2.95631e-22	42.8648
chr7	54427539	54428130	snoU13	1.69362	1.43338	1.95387	1.58556	12.9015	1.64739e-23	2.95729e-22	42.8756
chr10	27909412	27910478	RAB18	1.3553	1.14703	1.56356	2.64229	12.9011	1.6503e-23	2.96236e-22	42.7748
chr5	122564255	122564920	CTD-2347I17.1	1.81755	1.53824	2.09686	1.32107	12.9003	1.65695e-23	2.97416e-22	42.8897
chr20	9667424	9668079	RP5-986I17.2	1.66924	1.41271	1.92577	1.92392	12.8998	1.66102e-23	2.98118e-22	42.8443
chr20	41603044	41603685	RP4-753D4.2	1.99815	1.69107	2.30523	0.651168	12.8997	1.66185e-23	2.98252e-22	42.9184
chr2	104995046	104996249	AHCYP3	1.16823	0.988693	1.34777	3.48617	12.8997	1.66218e-23	2.98298e-22	42.6505
chr9	93119825	93120661	RP11-389K14.3	1.88868	1.59842	2.17894	1.13382	12.8995	1.66417e-23	2.9864e-22	42.8989
chr21	37757405	37758305	CHAF1B	1.60924	1.36192	1.85656	2.44712	12.8994	1.66435e-23	2.98658e-22	42.7782
chrX	101085936	101086552	NXF5	1.96997	1.66721	2.27273	1.08827	12.8993	1.6652e-23	2.98795e-22	42.8884
chr5	36212131	36212759	NADK2	2.08199	1.76201	2.40198	1.24449	12.8991	1.66697e-23	2.99099e-22	42.8903
chr6	142738598	142739122	GPR126	2.13182	1.80418	2.45947	1.46127	12.899	1.668e-23	2.9927e-22	42.8833
chr2	133434596	133434917	LYPD1	2.07163	1.75323	2.39002	0.393908	12.8989	1.66895e-23	2.99425e-22	42.9236
chr7	27844959	27845444	TAX1BP1	2.05247	1.73701	2.36792	0.655575	12.8987	1.67077e-23	2.99737e-22	42.9105
chrX	125953546	125954611	CXorf64	1.52551	1.29104	1.75997	1.86146	12.8985	1.67197e-23	2.99924e-22	42.8271
chr1	226312710	226313241	RP11-396C23.3	1.83133	1.54986	2.1128	1.57054	12.8985	1.6726e-23	3.00023e-22	42.8588
chr3	184102767	184103338	CHRD	2.35521	1.99322	2.7172	0.825634	12.8984	1.67297e-23	3.00074e-22	42.9068
chr7	56314410	56315330	CCNJP1	1.596	1.3507	1.84131	1.90214	12.8982	1.67444e-23	3.00322e-22	42.8387
chr6	139003706	139004931	RP11-390P2.4	1.5596	1.31988	1.79931	2.34096	12.8981	1.67584e-23	3.0056e-22	42.7925
chr7	55985385	55986135	ZNF713	1.77982	1.50626	2.05339	1.40408	12.8979	1.67729e-23	3.00806e-22	42.877
chr7	23155963	23156407	KLHL7	1.8074	1.52959	2.08521	1.14095	12.8976	1.67975e-23	3.01231e-22	42.8862
chr2	131486951	131487430	GPR148	1.90969	1.61615	2.20323	1.4082	12.8975	1.68108e-23	3.01456e-22	42.8645
chr12	108840633	108841076	RP11-13G14.4	2.38799	2.02092	2.75505	0.112336	12.8972	1.68347e-23	3.01855e-22	42.9213
chr11	22392228	22393113	CTD-2140G10.4	1.48428	1.25613	1.71244	2.34787	12.8969	1.68573e-23	3.02246e-22	42.7883
chr5	104347371	104348106	CTD-2374C24.1	1.7603	1.48971	2.0309	1.86485	12.8965	1.68964e-23	3.02921e-22	42.8321
chr10	53547685	53549507	CSTF2T	1.4462	1.22389	1.66851	2.78965	12.8965	1.68966e-23	3.02921e-22	42.7412
chr14	77389865	77390258	RP11-488C13.4	2.35086	1.98948	2.71224	0.778937	12.8964	1.69032e-23	3.03025e-22	42.8984
chr3	172300399	172300950	RP11-408H1.3	1.75159	1.48233	2.02085	1.18928	12.8963	1.69083e-23	3.03101e-22	42.8762
chr4	36255462	36256601	RP11-431M7.3	1.42657	1.20727	1.64587	2.43659	12.8963	1.69122e-23	3.03157e-22	42.7801
chr5	153437455	153438033	MFAP3	2.00263	1.69478	2.31048	1.02841	12.8963	1.69135e-23	3.03165e-22	42.8861
chr6	90644167	90645382	RP11-63K6.7	1.61385	1.36576	1.86194	2.20101	12.8962	1.69219e-23	3.03301e-22	42.8063
chr14	26446710	26447325	RP11-314P15.2	1.79476	1.51885	2.07066	1.38457	12.896	1.69316e-23	3.03461e-22	42.8691
chr10	70683898	70684727	DDX50	2.05635	1.74023	2.37247	1.02787	12.8958	1.69487e-23	3.03751e-22	42.8802
chr5	90764625	90766049	RAB5CP2	1.35029	1.14271	1.55786	3.17897	12.8958	1.6952e-23	3.03797e-22	42.6819
chr13	94814490	94815182	GPC6-AS1	1.47904	1.25167	1.70641	1.94584	12.8957	1.69592e-23	3.03912e-22	42.8215
chr2	152888356	152888821	CACNB4	1.86726	1.5802	2.15432	1.39678	12.8954	1.69876e-23	3.0439e-22	42.8547
chr11	41303776	41304551	RP11-63C8.1	1.63384	1.38266	1.88501	2.26183	12.8953	1.69925e-23	3.04463e-22	42.7922
chr2	178094118	178094933	DNAJC19P5	1.64492	1.39204	1.8978	1.84524	12.8952	1.70002e-23	3.04587e-22	42.8285
chr9	112864052	112864348	AKAP2	2.01144	1.70221	2.32068	0.708477	12.8952	1.70036e-23	3.04633e-22	42.8928
chr14	33901578	33901919	NPAS3	1.80567	1.52805	2.08329	0.469112	12.8942	1.70922e-23	3.06191e-22	42.8972
chr21	32382899	32383480	KRTAP19-8	1.70667	1.44427	1.96907	1.57885	12.8941	1.71027e-23	3.06365e-22	42.8408
chr10	45495944	45497475	C10orf25	0.925274	0.783011	1.06754	4.15304	12.8939	1.71206e-23	3.0667e-22	42.4945
chr6	99513494	99514096	RP3-364H10.1	1.65578	1.4012	1.91037	1.53711	12.8936	1.71405e-23	3.06996e-22	42.8387
chr21	19201695	19202285	C21orf91	1.6596	1.40443	1.91478	1.71065	12.8936	1.71408e-23	3.06996e-22	42.8296
chr5	1568713	1569151	SDHAP3	2.17245	1.83842	2.50647	0.658771	12.8936	1.71413e-23	3.06996e-22	42.8851
chr2	132661852	132662533	RN7SL701P	1.83697	1.55452	2.11942	0.866471	12.8932	1.71787e-23	3.07636e-22	42.8753
chr2	207854819	207855807	CPO	1.83954	1.55669	2.1224	1.63548	12.893	1.71983e-23	3.07972e-22	42.8352
chr13	93274999	93275819	GPC5-AS1	1.56635	1.32549	1.8072	1.88121	12.8924	1.72436e-23	3.08769e-22	42.8132
chr4	146058913	146059225	Y_RNA	2.06931	1.7511	2.38752	0.731733	12.8919	1.72912e-23	3.09606e-22	42.8756
chr13	49017771	49018483	LPAR6	1.71726	1.45318	1.98133	1.62984	12.8917	1.73097e-23	3.09922e-22	42.8308
chrX	133999803	134000334	FAM122C	2.05491	1.73891	2.37092	0.922249	12.8915	1.73271e-23	3.10219e-22	42.8544
chr17	53195584	53195990	CTC-462L7.1	2.22459	1.88249	2.5667	0.046298	12.8913	1.73472e-23	3.10548e-22	42.8933
chr7	24762133	24762918	DFNA5	1.48235	1.25439	1.71032	2.64898	12.891	1.73671e-23	3.10889e-22	42.7209
chr3	156355969	156356270	TIPARP-AS1	1.94003	1.64168	2.23838	0.76171	12.891	1.73699e-23	3.10925e-22	42.8737
chr1	181763447	181763954	RP11-33M22.2	1.90652	1.61332	2.19972	1.14095	12.8907	1.73944e-23	3.11349e-22	42.8493
chr12	89389832	89390132	RP11-13A1.1	2.0427	1.72855	2.35685	0.670514	12.8905	1.74112e-23	3.11635e-22	42.8707
chr18	77806052	77806323	RP11-795F19.5	2.15146	1.82058	2.48234	-0.0836034	12.8905	1.74138e-23	3.11666e-22	42.8921
chr13	80448196	80449235	LINC00382	1.51511	1.28209	1.74812	2.41591	12.8904	1.74241e-23	3.11832e-22	42.7553
chr14	55315661	55316028	RNU6ATAC9P	2.03871	1.72517	2.35225	0.714099	12.8904	1.74248e-23	3.11832e-22	42.8692
chr4	129752192	129753307	JADE1	1.56005	1.32012	1.79998	2.44859	12.8901	1.74493e-23	3.12257e-22	42.7444
chr10	97143692	97144520	SORBS1	1.73263	1.46615	1.99911	1.59563	12.89	1.74585e-23	3.12406e-22	42.8211
chr7	11209530	11210423	AC004538.3	1.42519	1.20599	1.64438	2.66627	12.8897	1.74875e-23	3.1288e-22	42.7217
chr18	74689119	74689883	RP11-862L9.3	1.66034	1.40498	1.91571	1.95007	12.8897	1.74876e-23	3.1288e-22	42.7886
chr7	97680267	97681465	RN7SL13P	1.61657	1.36793	1.86521	2.16086	12.8894	1.7516e-23	3.13374e-22	42.7717
chr5	116150274	116151288	CTC-472C24.1	1.43942	1.21802	1.66081	2.15263	12.8891	1.7539e-23	3.1377e-22	42.7731
chr1	77321249	77321752	ST6GALNAC5	1.94089	1.64234	2.23944	0.941337	12.8882	1.76192e-23	3.15174e-22	42.8516
chr6	120060683	120061334	MIR3144	1.64068	1.38831	1.89305	1.98473	12.8881	1.76305e-23	3.15361e-22	42.7839
chr6	57163450	57164108	PRIM2	1.99124	1.68494	2.29753	1.54806	12.8881	1.76316e-23	3.15365e-22	42.8196
chr8	99435938	99436409	KCNS2	1.97986	1.6753	2.28441	1.41696	12.8876	1.7675e-23	3.16111e-22	42.82
chr17	71761991	71762654	LINC00469	2.29502	1.94198	2.64805	0.828633	12.8875	1.76782e-23	3.16153e-22	42.849
chrX	44534206	44535114	RPL19P20	1.78402	1.50959	2.05846	1.7006	12.8874	1.76906e-23	3.1636e-22	42.7909
chr2	19113863	19114634	AC092594.1	1.62422	1.37437	1.87407	2.19323	12.8874	1.76932e-23	3.16391e-22	42.7585
chr13	28069535	28070063	RNU6-63P	1.92627	1.62993	2.2226	1.05998	12.8865	1.77667e-23	3.17691e-22	42.8375
chr2	158363071	158363645	CYTIP	2.01232	1.70273	2.3219	1.04688	12.8862	1.77986e-23	3.18246e-22	42.831
chr11	112487149	112487469	snosnR66	2.2403	1.89564	2.58496	0.0755631	12.886	1.78123e-23	3.18475e-22	42.8655
chr22	18577838	18578442	XXbac-B476C20.10	2.15496	1.82342	2.48651	0.792651	12.8854	1.7867e-23	3.19437e-22	42.8401
chr4	170129679	170130272	RP11-327O17.2	2.03594	1.7227	2.34918	1.41883	12.8851	1.78951e-23	3.19925e-22	42.8093
chr2	192198608	192199225	RNU6-1045P	1.70183	1.43999	1.96367	1.4653	12.8849	1.79162e-23	3.20286e-22	42.8031
chr1	64387214	64388092	CFL1P3	1.89335	1.60204	2.18467	1.28471	12.8848	1.79244e-23	3.20417e-22	42.8133
chrX	54946867	54948644	TRO	1.03768	0.87802	1.19734	3.4739	12.8846	1.79469e-23	3.20804e-22	42.5562
chr20	58293788	58294286	PHACTR3	2.23692	1.89274	2.5811	0.640954	12.8845	1.79522e-23	3.20883e-22	42.8417
chr3	87607604	87607987	APOOP2	1.78512	1.51045	2.05979	0.978041	12.8844	1.79617e-23	3.21037e-22	42.8273
chr18	21063920	21064485	RIOK3	1.82869	1.54731	2.11006	0.817761	12.8844	1.79654e-23	3.21088e-22	42.8343
chr2	153513226	153513974	PRPF40A	1.85454	1.56919	2.13989	1.0913	12.8843	1.79711e-23	3.21175e-22	42.8232
chr11	25916212	25917026	RP11-20J1.1	1.62026	1.37096	1.86957	2.16891	12.8843	1.79737e-23	3.21204e-22	42.7486
chr1	186964919	186965426	LINC01036	1.61646	1.36774	1.86518	1.48176	12.8843	1.79745e-23	3.21204e-22	42.8003
chr6	97286272	97286702	GPR63	1.94771	1.64802	2.2474	1.46839	12.8842	1.79801e-23	3.21289e-22	42.7968
chr2	12862106	12862861	TRIB2	1.62441	1.37447	1.87436	2.16787	12.8841	1.79903e-23	3.21456e-22	42.746
chr7	55168741	55169378	EGFR	1.62332	1.37354	1.8731	2.0732	12.8841	1.79929e-23	3.21488e-22	42.7482
chr1	64022925	64023339	EFCAB7	1.88115	1.5917	2.17061	0.52937	12.8838	1.80173e-23	3.21907e-22	42.8426
chr8	26050937	26051295	RNA5SP258	2.22484	1.88249	2.56718	0.527304	12.8838	1.8019e-23	3.21923e-22	42.8414
chr2	224162426	224162896	RN7SL807P	1.91652	1.62162	2.21143	1.26282	12.8836	1.80382e-23	3.2225e-22	42.8074
chr13	91871517	91871965	PPIAP23	1.84525	1.56131	2.12919	1.11947	12.8834	1.80559e-23	3.22551e-22	42.8121
chr4	146586769	146587405	C4orf51	1.84668	1.56252	2.13084	1.35619	12.8833	1.80574e-23	3.22562e-22	42.8059
chr9	1663937	1664747	RP11-443B9.1	1.57053	1.32886	1.81221	1.77385	12.8833	1.80609e-23	3.22608e-22	42.7688
chr8	23281981	23282686	LOXL2	1.68886	1.42898	1.94874	1.48193	12.8832	1.80667e-23	3.22696e-22	42.7929
chr13	40220489	40220852	AL512505.1	2.0654	1.74757	2.38323	0.216515	12.8829	1.80963e-23	3.23209e-22	42.8472
chr1	159866224	159866866	CCDC19	2.06436	1.74669	2.38203	1.49061	12.8829	1.80994e-23	3.2325e-22	42.7949
chr3	68851591	68852463	RNA5SP135	1.54888	1.31053	1.78723	1.75842	12.8827	1.81169e-23	3.23546e-22	42.7671
chr5	81514109	81515368	RPS23P5	1.5957	1.35014	1.84126	2.25924	12.8827	1.81183e-23	3.23556e-22	42.7296
chr10	115563423	115564200	SNORA17	2.04215	1.72789	2.35641	0.968077	12.8826	1.81228e-23	3.23621e-22	42.8216
chr2	113441672	113442345	SLC20A1	1.90182	1.60915	2.19448	1.21065	12.8826	1.81246e-23	3.23638e-22	42.808
chr6	136647069	136648033	RP3-406A7.1	1.52171	1.28754	1.75589	2.38379	12.8826	1.81262e-23	3.23651e-22	42.7089
chr4	119886030	119886395	RP11-358D17.1	1.84273	1.55916	2.1263	1.22577	12.8825	1.81311e-23	3.23722e-22	42.8036
chr3	155296320	155296770	PLCH1	1.59528	1.34978	1.84079	1.51135	12.8819	1.81885e-23	3.24731e-22	42.7861
chr4	54522575	54523276	RP11-317M11.1	1.82258	1.54209	2.10306	1.71088	12.8819	1.81944e-23	3.24822e-22	42.7733
chr5	166960929	166961958	TENM2	1.28039	1.08334	1.47743	2.33209	12.8818	1.81988e-23	3.24885e-22	42.7129
chr4	96239527	96240431	BMPR1B	1.40902	1.19218	1.62586	2.68018	12.8818	1.82013e-23	3.24913e-22	42.6802
chr18	51395993	51396889	AC090666.1	1.40243	1.1866	1.61826	2.08702	12.8815	1.82244e-23	3.25309e-22	42.7357
chr4	38968538	38969344	FAM114A1	1.81023	1.53164	2.08883	1.5659	12.8815	1.82302e-23	3.25397e-22	42.7803
chr2	159475254	159475895	PKP4	1.69251	1.43203	1.95299	1.30707	12.8814	1.82367e-23	3.25497e-22	42.793
chr18	14250037	14250822	RP11-757O6.1	1.63777	1.38571	1.88982	2.08239	12.8814	1.8241e-23	3.25559e-22	42.7301
chr1	54831750	54832113	SSBP3	2.21952	1.87793	2.56112	0.133006	12.8811	1.82608e-23	3.25897e-22	42.8425
chr4	96046075	96046838	BMPR1B	1.61984	1.37054	1.86914	1.98536	12.8811	1.82671e-23	3.25994e-22	42.7408
chr10	120571614	120572621	U3	1.68288	1.42387	1.94188	1.98485	12.8809	1.82845e-23	3.26288e-22	42.7454
chr4	118907469	118908696	NDST3	1.43647	1.21538	1.65755	2.53685	12.8808	1.82911e-23	3.26389e-22	42.696
chr8	22876325	22877940	RP11-875O11.1	1.36227	1.15261	1.57194	3.51391	12.8806	1.83073e-23	3.26663e-22	42.5402
chr14	30937965	30938775	RP11-1103G16.1	1.55933	1.31933	1.79932	1.49556	12.8805	1.83156e-23	3.26796e-22	42.7793
chr2	107713351	107714700	AC005040.3	1.41256	1.19515	1.62997	2.63523	12.8804	1.83331e-23	3.27092e-22	42.6756
chr5	13259019	13259860	RPS23P5	1.5332	1.29722	1.76919	2.26312	12.8802	1.83457e-23	3.27301e-22	42.714
chr16	72875181	72875776	RNU7-71P	1.9649	1.66247	2.26733	1.09802	12.8802	1.83513e-23	3.27385e-22	42.8032
chr10	66025515	66026303	DBF4P1	1.67134	1.41409	1.92859	1.74375	12.8801	1.83612e-23	3.27546e-22	42.7598
chr2	230141350	230141576	PID1	2.19369	1.85604	2.53133	0.172837	12.88	1.83661e-23	3.27618e-22	42.8341
chr10	98936241	98936859	SLIT1	1.9748	1.67084	2.27876	1.37608	12.8799	1.83719e-23	3.27705e-22	42.7807
chr10	46210592	46210795	FAM21FP	2.16817	1.83444	2.50189	-0.369601	12.8799	1.8378e-23	3.27799e-22	42.8426
chr4	152931774	152932233	RNA5SP169	2.13291	1.80462	2.46121	0.994558	12.8799	1.83795e-23	3.27809e-22	42.8052
chr20	13599768	13600478	TASP1	1.80772	1.52947	2.08596	1.40993	12.8797	1.83939e-23	3.28051e-22	42.7812
chr9	118849955	118850604	PAPPA	1.73824	1.47068	2.0058	1.11228	12.8793	1.8429e-23	3.28662e-22	42.7978
chr9	119938251	119939861	RPL10P3	1.67508	1.41723	1.93292	2.4423	12.879	1.84619e-23	3.29232e-22	42.6956
chr6	137044991	137045302	MAP3K5	2.23863	1.89404	2.58323	0.53156	12.8789	1.84655e-23	3.2928e-22	42.8183
chr10	90920168	90920485	RP11-341B24.3	1.948	1.64814	2.24786	0.413852	12.8788	1.848e-23	3.29522e-22	42.8202
chrX	86876581	86877249	RPSAP15	1.60319	1.35639	1.84998	1.58275	12.8782	1.85386e-23	3.30552e-22	42.7592
chr18	10522690	10522927	NAPG	2.22834	1.8853	2.57137	0.421505	12.878	1.85494e-23	3.30729e-22	42.8177
chr15	93480817	93481398	CHD2	1.93527	1.63735	2.23318	0.554816	12.878	1.85504e-23	3.3073e-22	42.8125
chr7	131265901	131266915	PODXL	1.87244	1.58418	2.16069	1.63432	12.8775	1.85961e-23	3.3153e-22	42.7492
chr7	104643577	104644603	LINC01004	1.84222	1.55862	2.12583	1.78282	12.8774	1.86086e-23	3.31736e-22	42.74
chr1	204217969	204218502	PLEKHA6	2.24895	1.90273	2.59518	0.83491	12.8773	1.86148e-23	3.3183e-22	42.7995
chr11	61650743	61651337	FADS3	2.23996	1.89512	2.58481	0.825829	12.8772	1.8631e-23	3.32103e-22	42.7964
chr5	125229533	125230318	CTC-394G3.2	1.71506	1.45102	1.9791	1.48513	12.8771	1.86415e-23	3.32276e-22	42.7662
chr4	106227020	106228129	RN7SL89P	1.55418	1.31491	1.79345	2.11237	12.877	1.86521e-23	3.32434e-22	42.7152
chr10	7305408	7306620	COX6CP17	1.40331	1.18726	1.61935	2.08001	12.877	1.86522e-23	3.32434e-22	42.7131
chr3	149211826	149212364	RP11-278L15.6	1.69705	1.43576	1.95834	1.84451	12.876	1.87419e-23	3.34002e-22	42.7264
chr15	63032335	63033191	TLN2	1.57469	1.33224	1.81714	2.35561	12.876	1.8742e-23	3.34002e-22	42.6808
chr5	97800043	97800577	RP11-474J18.1	1.74592	1.4771	2.01473	1.38172	12.8758	1.87597e-23	3.34293e-22	42.7586
chr21	19980376	19981136	AF240627.2	1.67056	1.41335	1.92777	2.08423	12.8758	1.87601e-23	3.34293e-22	42.7103
chr7	93077071	93078109	MIR653	1.53264	1.29666	1.76862	2.45289	12.8758	1.87624e-23	3.34316e-22	42.6771
chr13	41202091	41202365	RLIMP1	1.95934	1.65766	2.26102	0.339769	12.8754	1.87982e-23	3.34939e-22	42.8067
chr8	62626591	62627945	ASPH	0.605735	0.512468	0.699002	5.49585	12.8753	1.8806e-23	3.35062e-22	42.068
chr6	101840849	101842211	GRIK2	1.2272	1.03824	1.41616	3.51647	12.8751	1.88269e-23	3.35419e-22	42.517
chr12	81991743	81992473	PPFIA2	1.38308	1.17012	1.59604	2.48527	12.8751	1.883e-23	3.35456e-22	42.6618
chr1	44736416	44737013	ERI3	2.1813	1.84542	2.51717	0.811336	12.8749	1.88429e-23	3.35672e-22	42.7817
chr9	20743795	20744690	FOCAD	1.49431	1.26421	1.72442	2.27955	12.8742	1.89151e-23	3.36925e-22	42.6825
chr4	74263953	74264420	ALB	1.9984	1.69065	2.30614	0.827174	12.8735	1.898e-23	3.38033e-22	42.779
chr9	75368047	75368710	RP11-28P17.3	1.40523	1.18883	1.62163	2.26934	12.8734	1.8989e-23	3.38176e-22	42.6796
chr8	21912933	21913285	DMTN	2.18381	1.8475	2.52012	0.90532	12.8731	1.90186e-23	3.38687e-22	42.772
chr3	39188101	39189149	CSRNP1	1.69193	1.43136	1.95249	2.85687	12.8728	1.90457e-23	3.39153e-22	42.6059
chr4	153210607	153212128	RP11-461L13.4	1.61975	1.3703	1.8692	2.58316	12.8728	1.90497e-23	3.39209e-22	42.6479
chr1	247534096	247535028	ZNF496	1.63076	1.37961	1.88191	1.82969	12.8727	1.90599e-23	3.39374e-22	42.7181
chr12	67876455	67877721	RP11-542B15.1	1.18584	1.00321	1.36846	3.42278	12.8727	1.90631e-23	3.39415e-22	42.5221
chr4	47098701	47099323	GABRB1	1.63167	1.38038	1.88295	1.56423	12.8726	1.90691e-23	3.39505e-22	42.7351
chr15	70783398	70783898	RP11-96C21.1	2.23649	1.89205	2.58093	0.597608	12.8723	1.91022e-23	3.40078e-22	42.7797
chr11	102966160	102966635	DCUN1D5	1.83783	1.55478	2.12088	1.37229	12.872	1.9127e-23	3.40504e-22	42.7474
chr2	1870083	1870756	MYT1L	2.09224	1.77	2.41449	2.07252	12.8717	1.91591e-23	3.41042e-22	42.6846
chr12	90228419	90228804	RP11-654D12.2	1.85539	1.56962	2.14116	1.0171	12.8712	1.92025e-23	3.41798e-22	42.7602
chr6	107863260	107863937	RP1-67A8.3	2.07245	1.75324	2.39166	1.36406	12.8709	1.92325e-23	3.42316e-22	42.7424
chr7	24381634	24382362	NPY	1.48097	1.25286	1.70909	1.78809	12.8707	1.9254e-23	3.42682e-22	42.709
chr8	89533208	89533974	RP11-586K2.1	1.62665	1.37609	1.8772	1.95821	12.8706	1.92676e-23	3.42907e-22	42.6969
chr12	90059269	90059879	ATP2B1	1.94568	1.64598	2.24538	1.7475	12.8704	1.9286e-23	3.43218e-22	42.7155
chr6	112927699	112928511	RP1-159M24.1	1.58909	1.34432	1.83387	1.60577	12.8701	1.93154e-23	3.43725e-22	42.7187
chr12	24450078	24450982	RP11-444D3.1	1.34413	1.13708	1.55117	2.60994	12.8699	1.93325e-23	3.44012e-22	42.6244
chrX	7443869	7444339	STS	2.05878	1.74164	2.37591	0.195216	12.8697	1.93492e-23	3.44289e-22	42.7782
chr2	98964588	98965053	AC092675.4	2.0829	1.76205	2.40375	0.65192	12.8697	1.93499e-23	3.44289e-22	42.7661
chr20	20603662	20604108	RALGAPA2	2.17278	1.83808	2.50747	0.159596	12.8697	1.93525e-23	3.44319e-22	42.7836
chr15	44677036	44677642	CASC4	2.11359	1.78801	2.43918	0.415315	12.8695	1.93661e-23	3.44545e-22	42.7748
chr2	102067197	102067682	RFX8	2.30397	1.94906	2.65888	0.579103	12.8694	1.93786e-23	3.4475e-22	42.7676
chr5	40431908	40432771	AC108105.1	1.58659	1.34218	1.831	2.24465	12.8694	1.93815e-23	3.44786e-22	42.6665
chr9	91660747	91661439	SHC3	1.95628	1.65492	2.25763	1.04145	12.8693	1.93877e-23	3.44879e-22	42.751
chr10	23143768	23144627	RNU6-413P	1.88415	1.5939	2.17439	1.80114	12.8693	1.93888e-23	3.44882e-22	42.7017
chr9	111716325	111717059	CTNNAL1	1.87885	1.58942	2.16828	1.26124	12.8692	1.93986e-23	3.45039e-22	42.7387
chr5	110451814	110452731	WDR36	1.74673	1.47765	2.01581	1.997	12.8691	1.94103e-23	3.45232e-22	42.6842
chr8	24930709	24931854	RP11-429O2.1	1.64352	1.39033	1.89671	1.92824	12.8687	1.94512e-23	3.45926e-22	42.6856
chr6	48368734	48369467	RBMXP1	1.76569	1.49368	2.03771	1.59288	12.8685	1.94714e-23	3.46267e-22	42.7144
chr5	34035517	34036417	C1QTNF3	1.58565	1.34137	1.82993	2.09932	12.8684	1.94745e-23	3.46307e-22	42.6743
chr20	22885966	22886973	CYB5P4	1.64671	1.39302	1.9004	2.50429	12.8683	1.94889e-23	3.46546e-22	42.6213
chr3	136291893	136292447	RNY4P4	1.9756	1.67125	2.27996	0.994391	12.8683	1.94899e-23	3.46547e-22	42.7488
chr20	5845478	5846306	RNU1-55P	1.79602	1.51932	2.07271	1.27695	12.8681	1.95085e-23	3.46862e-22	42.7283
chr20	20314127	20314412	RN7SL690P	2.20877	1.86848	2.54905	0.219889	12.8679	1.9528e-23	3.47177e-22	42.7718
chr5	54021803	54022017	AC112198.2	2.18093	1.84493	2.51693	0.364104	12.8679	1.95281e-23	3.47177e-22	42.7683
chr3	100078163	100078915	RP11-114I8.4	1.66874	1.41164	1.92583	1.59565	12.8676	1.95556e-23	3.47649e-22	42.7074
chr5	38193107	38193732	CTD-2207A17.1	1.37281	1.1613	1.58431	2.51837	12.8675	1.95653e-23	3.47805e-22	42.6171
chr3	167479460	167480076	SERPINI1	1.71512	1.45088	1.97936	1.37779	12.8675	1.95665e-23	3.47809e-22	42.7216
chrX	129388089	129388525	ZNF280C	2.23259	1.88862	2.57656	0.347232	12.8675	1.95688e-23	3.47834e-22	42.7623
chr16	77693955	77694667	AC092724.1	1.71987	1.45489	1.98484	1.47761	12.8673	1.95884e-23	3.48165e-22	42.7089
chr11	3926266	3926830	STIM1	1.78735	1.51197	2.06273	1.4198	12.8671	1.96087e-23	3.48504e-22	42.7195
chr18	54557781	54558292	WDR7	2.0573	1.74033	2.37427	1.11285	12.8671	1.96093e-23	3.48504e-22	42.7326
chr2	60291640	60293024	RP11-444A22.1	1.38296	1.16988	1.59604	2.58919	12.8669	1.96275e-23	3.48811e-22	42.6105
chr1	62872959	62873595	USP1	1.7339	1.46675	2.00106	1.59998	12.8667	1.96462e-23	3.49126e-22	42.704
chr10	10250977	10251792	Y_RNA	1.66797	1.41097	1.92497	2.00589	12.8666	1.96587e-23	3.4933e-22	42.6693
chr4	176086990	176087760	RP11-287F9.1	1.67999	1.42113	1.93884	1.77071	12.8664	1.96796e-23	3.49685e-22	42.6841
chr18	49051704	49052190	snoU13	1.78405	1.50916	2.05894	1.13814	12.8663	1.96888e-23	3.49832e-22	42.728
chr5	96187078	96187716	CTD-2260A17.2	1.50703	1.27482	1.73923	1.9089	12.8662	1.96948e-23	3.49922e-22	42.6739
chr20	8744875	8745673	PLCB1	1.86592	1.5784	2.15344	1.6652	12.8655	1.97632e-23	3.51104e-22	42.6889
chr7	113370539	113371239	PPP1R3A	1.60756	1.35985	1.85527	2.14029	12.8655	1.97653e-23	3.51125e-22	42.6559
chr11	58292818	58293360	OR5B21	1.85431	1.56858	2.14005	1.66691	12.8654	1.97792e-23	3.51353e-22	42.6946
chr10	126443936	126444520	METTL10	2.29317	1.93981	2.64653	0.407025	12.8653	1.9786e-23	3.51457e-22	42.755
chr8	64885548	64886301	RP11-579E24.1	1.96976	1.66623	2.27329	1.80398	12.8651	1.98074e-23	3.51821e-22	42.6865
chr1	56116010	56116643	RP11-466L17.1	1.74503	1.47612	2.01393	1.15021	12.865	1.98147e-23	3.51934e-22	42.7178
chr5	81558560	81558961	RPS23P5	2.15102	1.81954	2.48249	0.578619	12.8647	1.98515e-23	3.5257e-22	42.7483
chr18	24943880	24944246	UBA52P9	1.83203	1.54971	2.11435	1.55503	12.8645	1.987e-23	3.52883e-22	42.6971
chr4	166268852	166269174	CPE	2.12385	1.79656	2.45114	0.767612	12.8645	1.98726e-23	3.52911e-22	42.736
chr5	124846213	124846776	RP11-756H20.1	1.86514	1.57771	2.15256	0.840103	12.8644	1.9877e-23	3.52972e-22	42.7353
chr10	34482933	34483444	Y_RNA	2.02646	1.71417	2.33875	1.12477	12.8642	1.98959e-23	3.53291e-22	42.7184
chr14	97990988	97992281	RN7SL710P	1.69987	1.43791	1.96183	2.26589	12.8641	1.99097e-23	3.5352e-22	42.6323
chrX	101271882	101272482	MTND6P13	1.94638	1.64642	2.24634	0.965566	12.8638	1.99418e-23	3.54073e-22	42.7184
chr3	102726973	102727485	RNU1-43P	1.81374	1.53422	2.09327	1.31446	12.8634	1.99744e-23	3.54635e-22	42.7015
chr6	147171206	147172007	STXBP5-AS1	1.57584	1.33297	1.81872	1.97093	12.8627	2.0047e-23	3.55906e-22	42.6538
chr16	66189635	66190706	RNA5SP428	1.53808	1.30102	1.77515	2.23748	12.8624	2.00838e-23	3.56542e-22	42.6241
chr3	146302374	146303051	PLSCR5-AS1	1.84212	1.5582	2.12605	1.45164	12.8623	2.00896e-23	3.56629e-22	42.6932
chr10	43725911	43726724	RASGEF1A	1.87001	1.58178	2.15823	2.097	12.8623	2.00941e-23	3.56692e-22	42.6344
chr5	34465018	34466029	RP11-1325J9.1	1.40259	1.1864	1.61877	2.6121	12.862	2.01244e-23	3.57205e-22	42.5836
chr1	77505281	77505873	RP4-564M11.2	1.79317	1.51678	2.06955	1.5239	12.862	2.01249e-23	3.57205e-22	42.6827
chr2	135218095	135218786	TMEM163	1.88994	1.59864	2.18125	2.32214	12.8619	2.01335e-23	3.5734e-22	42.6068
chr3	100353345	100354091	GPR128	1.55232	1.31305	1.79159	1.92088	12.8617	2.01495e-23	3.57606e-22	42.6526
chr1	172224337	172224616	SNORD112	1.93847	1.63968	2.23726	0.182645	12.8616	2.01643e-23	3.57852e-22	42.7406
chr8	43264816	43265508	RN7SKP41	1.96909	1.66558	2.27261	1.5261	12.8616	2.01663e-23	3.57871e-22	42.6806
chr6	160430985	160431570	IGF2R	2.00911	1.69943	2.31879	1.07726	12.8615	2.01765e-23	3.58034e-22	42.7047
chr17	70130640	70131508	SOX9-AS1	2.39857	2.02885	2.76829	1.10987	12.8614	2.01841e-23	3.58152e-22	42.7046
chr5	63974100	63974783	MRPL49P1	1.66922	1.41193	1.92652	1.77804	12.8613	2.01902e-23	3.58243e-22	42.6673
chr8	112844618	112845223	RP11-58O3.2	1.62964	1.37844	1.88084	1.58489	12.8612	2.02011e-23	3.58419e-22	42.6796
chr10	60503038	60503781	FAM133CP	1.75643	1.48569	2.02718	1.68316	12.861	2.02268e-23	3.58857e-22	42.6697
chr18	58335494	58336340	CTBP2P3	1.61633	1.36718	1.86548	2.10298	12.8609	2.02322e-23	3.58936e-22	42.6273
chrX	128704628	128705159	OCRL	2.12029	1.79345	2.44712	0.778519	12.8609	2.02389e-23	3.59038e-22	42.7107
chr11	114023273	114023926	ZBTB16	2.21054	1.86978	2.55129	0.714168	12.8606	2.02656e-23	3.59494e-22	42.7205
chr1	59188626	59188852	Y_RNA	2.2836	1.93159	2.63562	0.0132385	12.8606	2.02675e-23	3.59512e-22	42.7397
chr16	77324341	77324996	ADAMTS18	1.82366	1.54254	2.10477	1.52391	12.8605	2.02767e-23	3.59657e-22	42.6733
chr2	169668044	169668745	NOSTRIN	1.77561	1.50188	2.04935	1.49135	12.8596	2.03681e-23	3.61243e-22	42.6743
chr11	55547555	55548460	OR5D15P	1.57921	1.33576	1.82267	2.17962	12.8595	2.03777e-23	3.61396e-22	42.6209
chrX	114643338	114644496	RP5-878I13.1	1.41422	1.1962	1.63224	1.91051	12.8594	2.03869e-23	3.61543e-22	42.6303
chr11	94150574	94150962	AP000765.1	1.56049	1.31991	1.80106	1.58982	12.8591	2.04191e-23	3.62096e-22	42.6662
chr12	31196931	31197449	DDX11-AS1	1.95356	1.65238	2.25473	0.774312	12.859	2.04286e-23	3.62247e-22	42.7093
chr15	74741879	74742357	UBL7	2.29345	1.93987	2.64704	0.579378	12.8587	2.04647e-23	3.6287e-22	42.7153
chr18	52963202	52963810	TCF4	1.7773	1.50328	2.05131	1.30041	12.8586	2.04699e-23	3.62946e-22	42.6768
chr11	92787234	92788505	RPL26P31	1.47829	1.25038	1.70621	2.78785	12.8586	2.04736e-23	3.62993e-22	42.5572
chr1	98569517	98570308	NFU1P2	1.38529	1.17171	1.59888	1.86348	12.8581	2.05202e-23	3.63801e-22	42.6347
chr10	93174342	93174838	HECTD2	2.09386	1.77103	2.4167	1.19728	12.858	2.05379e-23	3.64081e-22	42.6829
chr6	161354295	161354731	RP3-428L16.1	2.22433	1.88138	2.56728	0.713679	12.8579	2.05393e-23	3.64088e-22	42.7063
chr2	205141992	205142333	DSTNP5	2.14676	1.81576	2.47776	0.752697	12.8576	2.05795e-23	3.64783e-22	42.7056
chr6	118721859	118722095	RP11-57K17.1	1.83161	1.5492	2.11403	0.594506	12.8572	2.06128e-23	3.65356e-22	42.7027
chr7	73119180	73119968	STX1A	2.33404	1.97415	2.69393	1.48513	12.8571	2.06264e-23	3.6558e-22	42.6599
chrX	110340680	110341091	PAK3	1.92954	1.63202	2.22707	1.20574	12.857	2.06401e-23	3.65806e-22	42.6701
chr11	36723874	36724960	CTD-2119L1.1	1.30041	1.09989	1.50092	3.10318	12.8568	2.06581e-23	3.66107e-22	42.4969
chr8	71504366	71505507	snoU13	1.86777	1.57977	2.15578	2.12131	12.8567	2.06682e-23	3.6625e-22	42.6158
chr1	88653626	88654340	CTA-21C21.1	1.71527	1.45078	1.97976	1.60647	12.8567	2.06741e-23	3.66337e-22	42.6543
chr11	123561020	123561539	AP000868.1	2.15669	1.82412	2.48926	0.852868	12.8562	2.07174e-23	3.67087e-22	42.693
chr9	3334510	3334948	RFX3	2.0218	1.71003	2.33358	0.692619	12.856	2.07403e-23	3.67474e-22	42.696
chr7	12923371	12924215	RN7SKP228	1.71125	1.44737	1.97514	2.07162	12.856	2.07412e-23	3.67474e-22	42.6165
chr9	71184350	71184993	RP11-274B18.2	1.73345	1.46614	2.00076	1.23243	12.8558	2.07595e-23	3.67781e-22	42.6744
chr11	111469214	111469653	SIK2	2.12839	1.80018	2.45661	0.901713	12.8558	2.07611e-23	3.67792e-22	42.6892
chr6	111838795	111839651	RP3-415N12.1	1.8633	1.57596	2.15063	1.13814	12.8558	2.07637e-23	3.6782e-22	42.6757
chr6	101643116	101644058	GRIK2	1.54935	1.31043	1.78828	2.30473	12.8557	2.07765e-23	3.68029e-22	42.5922
chr15	78023396	78023802	LINGO1	2.36629	2.00139	2.7312	0.511919	12.8556	2.07814e-23	3.68098e-22	42.7003
chr11	45470400	45471214	RP11-430H10.3	1.85079	1.56537	2.1362	1.90813	12.8553	2.08137e-23	3.68653e-22	42.6209
chr7	77794644	77795648	MAGI2	1.63239	1.38065	1.88413	1.86889	12.855	2.08524e-23	3.6932e-22	42.6221
chr5	125434084	125434629	CTC-339D2.1	1.93787	1.63902	2.23673	1.0937	12.8548	2.0868e-23	3.69579e-22	42.67
chr6	113179459	113179990	RP11-505K1.1	1.94657	1.64637	2.24677	0.922829	12.8547	2.0875e-23	3.69686e-22	42.682
chr2	189194960	189195514	MIR561	1.67432	1.41611	1.93254	1.45034	12.8547	2.08828e-23	3.69806e-22	42.653
chr5	164444346	164444951	CTC-340A15.2	1.8577	1.57121	2.1442	1.44525	12.8547	2.08846e-23	3.69821e-22	42.6524
chr5	16518700	16519402	FAM134B	1.5727	1.33016	1.81525	1.5471	12.8546	2.08894e-23	3.69887e-22	42.6471
chr15	52729947	52730676	MYO5A	1.73246	1.46527	1.99965	1.67344	12.8542	2.0936e-23	3.70694e-22	42.6339
chr9	83813445	83813921	RPS20P25	1.70195	1.43947	1.96444	1.02151	12.8541	2.09393e-23	3.70736e-22	42.671
chr11	102525961	102526322	RP11-817J15.3	1.93773	1.63887	2.23658	0.561409	12.8541	2.09467e-23	3.70849e-22	42.6922
chr6	155765683	155766575	NOX3	1.51476	1.28114	1.74838	1.94985	12.854	2.09569e-23	3.71012e-22	42.6126
chr2	18027833	18028345	MSGN1	2.03699	1.72282	2.35115	1.10076	12.8538	2.09761e-23	3.71334e-22	42.6667
chr8	93311121	93311876	RP11-700E23.3	1.52447	1.28935	1.75959	1.82152	12.8538	2.09785e-23	3.71359e-22	42.6244
chr8	73075188	73075708	RP11-142A23.1	1.6232	1.37285	1.87355	1.80067	12.8537	2.09866e-23	3.71485e-22	42.6196
chr10	94113813	94115085	MARCH5	1.71655	1.4518	1.98129	1.63276	12.8537	2.09883e-23	3.71495e-22	42.6378
chr2	202139822	202140343	CASP8	2.21691	1.87499	2.55883	0.512105	12.8537	2.09892e-23	3.71495e-22	42.6921
chr6	145468545	145469921	AL356739.1	1.32393	1.11974	1.52813	2.87207	12.8536	2.09962e-23	3.71601e-22	42.5107
chr10	89946137	89946983	MED6P1	1.90948	1.61498	2.20399	1.44925	12.8536	2.09975e-23	3.71607e-22	42.6496
chr10	69010508	69010952	CTNNA3	1.95921	1.65704	2.26139	0.526429	12.8536	2.10015e-23	3.7166e-22	42.6912
chr11	19254328	19254895	E2F8	1.80512	1.5267	2.08354	1.1639	12.8531	2.10545e-23	3.72579e-22	42.6579
chr9	73561983	73563093	PIGUP1	1.52366	1.28864	1.75867	2.34561	12.8528	2.10817e-23	3.73044e-22	42.5811
chr9	15163963	15164482	RP11-54D18.3	1.98279	1.67694	2.28863	1.24559	12.8524	2.11247e-23	3.73787e-22	42.6586
chr15	79202154	79203112	RNU6-415P	1.7102	1.4464	1.97399	1.64302	12.8523	2.11328e-23	3.73911e-22	42.6212
chrX	134512510	134513172	RP11-265D19.6	1.86689	1.57892	2.15486	0.799819	12.8522	2.11495e-23	3.74189e-22	42.6662
chr13	37804312	37804947	RPS12P24	1.61602	1.36675	1.8653	1.6288	12.8521	2.11621e-23	3.74394e-22	42.6293
chr11	40073975	40074884	RP11-40H19.1	1.62421	1.37367	1.87475	1.97916	12.8519	2.11775e-23	3.74649e-22	42.5984
chr4	122790669	122792287	BBS7	0.807965	0.683332	0.932597	5.4862	12.8519	2.11837e-23	3.74741e-22	41.9533
chr16	77125065	77126284	MON1B	1.61149	1.36291	1.86007	1.82296	12.8518	2.11942e-23	3.74909e-22	42.6109
chr16	81399875	81400306	GAN	1.96489	1.66178	2.26799	0.813756	12.8515	2.12234e-23	3.75408e-22	42.667
chr10	28738617	28739772	RN7SKP39	1.59119	1.34574	1.83665	2.16599	12.8514	2.12297e-23	3.755e-22	42.584
chr15	49624202	49624581	FAM227B	1.84583	1.56108	2.13058	0.823145	12.8508	2.13e-23	3.76726e-22	42.6651
chr6	21191360	21192054	CDKAL1	1.72093	1.45545	1.98642	1.73124	12.8507	2.1305e-23	3.76796e-22	42.6125
chr1	198906321	198906975	MIR181A1HG	1.21542	1.02792	1.40292	3.89465	12.8507	2.13081e-23	3.76831e-22	42.3329
chr6	78640159	78641381	SNORD112	1.58398	1.33962	1.82834	2.60339	12.8507	2.13092e-23	3.76831e-22	42.5377
chr8	22668115	22668860	RP11-459E5.1	1.82647	1.54471	2.10824	1.15057	12.8507	2.13109e-23	3.76831e-22	42.6542
chr18	66316547	66317182	TMX3	1.68178	1.42234	1.94123	1.21247	12.8507	2.1311e-23	3.76831e-22	42.6507
chr4	40526140	40527140	RBM47	1.43973	1.21762	1.66183	2.02476	12.8505	2.13332e-23	3.77205e-22	42.5853
chr8	56906781	56907627	RN7SL798P	1.49036	1.26044	1.72028	2.45278	12.8504	2.13435e-23	3.7737e-22	42.5421
chr14	96137908	96138454	TCL6	1.88647	1.59544	2.17751	1.17886	12.8502	2.13615e-23	3.7767e-22	42.6435
chr11	39695539	39696112	AC027806.1	1.61596	1.36666	1.86526	1.64213	12.8502	2.13641e-23	3.77697e-22	42.6145
chr9	114370221	114370766	LRRC37A5P	2.24011	1.89452	2.58571	0.609614	12.8501	2.13764e-23	3.77898e-22	42.6711
chr14	65345633	65347623	SPTB	1.48541	1.25625	1.71458	3.24198	12.85	2.13798e-23	3.77939e-22	42.4301
chr6	28456603	28457414	GPX6	1.60446	1.35693	1.85199	1.46374	12.8499	2.14001e-23	3.78279e-22	42.6248
chr13	74629925	74630797	KLF12	1.47141	1.2444	1.69842	1.96751	12.8496	2.14237e-23	3.78675e-22	42.5865
chr6	110879498	110880339	RP11-346C16.4	1.61185	1.36317	1.86052	2.09193	12.8496	2.14245e-23	3.78675e-22	42.5764
chr8	66645514	66645982	PDE7A	1.78435	1.50905	2.05965	1.38553	12.8492	2.14756e-23	3.7956e-22	42.626
chr5	126233510	126233970	MARCH3	1.79577	1.5187	2.07283	0.850352	12.8491	2.14829e-23	3.79672e-22	42.658
chr8	91459462	91460278	AF070718.1	1.68786	1.42744	1.94828	1.74964	12.8489	2.15029e-23	3.79988e-22	42.6044
chr15	92640440	92641206	SLCO3A1	1.49053	1.26055	1.7205	2.18186	12.8488	2.15096e-23	3.80089e-22	42.5583
chr10	22661724	22662277	RP11-301N24.3	1.8724	1.58351	2.1613	0.802527	12.8488	2.1514e-23	3.80148e-22	42.6581
chr7	26222530	26223285	NFE2L3	1.76312	1.49109	2.03516	1.78774	12.8488	2.15191e-23	3.80221e-22	42.5983
chr11	124609270	124610158	NRGN	1.46224	1.23663	1.68786	2.71612	12.8485	2.15424e-23	3.80614e-22	42.4971
chrX	73658317	73658968	RN7SL641P	1.9352	1.63661	2.2338	0.805825	12.8484	2.15596e-23	3.80882e-22	42.6493
chrX	77617070	77618133	CYSLTR1	1.68118	1.42178	1.94058	1.75029	12.8483	2.15722e-23	3.81086e-22	42.5929
chr5	27350233	27351036	CTD-3007L5.1	1.55223	1.31272	1.79174	2.11182	12.8479	2.16075e-23	3.81691e-22	42.5722
chr1	112418144	112418694	KCND3-IT1	1.7917	1.51524	2.06816	1.26764	12.8479	2.16104e-23	3.81725e-22	42.6291
chr11	47522423	47523061	CELF1	2.1603	1.82696	2.49365	0.610353	12.8476	2.16447e-23	3.82312e-22	42.6591
chr11	123776426	123777131	OR8D4	1.68934	1.42866	1.95002	1.24795	12.8473	2.16773e-23	3.82869e-22	42.6232
chr14	82325226	82325975	EIF3LP1	1.59179	1.34616	1.83742	1.69406	12.847	2.17096e-23	3.83419e-22	42.5903
chr11	13618122	13618514	HMGN2P36	1.94649	1.64612	2.24686	0.676293	12.847	2.17105e-23	3.83419e-22	42.6509
chr10	49452142	49452797	FRMPD2	1.95006	1.64913	2.25099	1.33178	12.8465	2.17625e-23	3.84302e-22	42.6154
chr1	175817351	175817914	RP11-222A5.1	1.57104	1.3286	1.81349	1.81102	12.8463	2.17914e-23	3.84793e-22	42.5828
chr8	72772655	72773052	MSC	1.86692	1.57881	2.15504	1.32855	12.846	2.18251e-23	3.85369e-22	42.616
chr15	86183285	86183556	AKAP13	2.03928	1.72457	2.354	0.0755869	12.8459	2.18346e-23	3.85519e-22	42.6652
chr14	52395822	52396471	RP11-463J10.2	1.70612	1.44282	1.96942	1.53771	12.8458	2.18435e-23	3.85658e-22	42.603
chr1	171952603	171953135	DNM3	1.7999	1.52212	2.07768	1.45135	12.8455	2.18809e-23	3.86299e-22	42.6067
chr15	99416156	99417619	IGF1R	1.60153	1.35436	1.84869	2.09084	12.8454	2.1889e-23	3.86424e-22	42.5563
chr7	92805495	92805939	SAMD9L	1.95417	1.65257	2.25576	0.852212	12.8453	2.18986e-23	3.86576e-22	42.6407
chr8	108847789	108848611	RNA5SP275	1.62409	1.37343	1.87474	2.20107	12.8452	2.19128e-23	3.86807e-22	42.5365
chr1	157493502	157494378	FCRL5	1.71336	1.44893	1.97779	1.7971	12.8451	2.19198e-23	3.86912e-22	42.5803
chr3	172182119	172182607	GHSR	2.01169	1.70121	2.32217	0.926552	12.845	2.19323e-23	3.87115e-22	42.6353
chr11	12173867	12174160	MICAL2	2.11691	1.79018	2.44363	0.499574	12.8447	2.19694e-23	3.87746e-22	42.6473
chr3	101915260	101916296	ZPLD1	1.54164	1.3037	1.77957	2.00655	12.8447	2.19701e-23	3.87746e-22	42.5588
chr9	108829032	108829747	RP11-6F6.1	1.80617	1.5274	2.08494	1.41082	12.8446	2.19723e-23	3.87767e-22	42.6044
chr14	96592586	96593486	AL137190.1	1.83359	1.55059	2.1166	1.44111	12.8445	2.19898e-23	3.88055e-22	42.5992
chr2	144857095	144858060	GTDC1	1.68211	1.42248	1.94173	1.8732	12.8444	2.19967e-23	3.88159e-22	42.5666
chr10	45730590	45731574	CUBNP2	1.46421	1.23822	1.69021	2.61255	12.8443	2.20164e-23	3.88489e-22	42.4916
chr4	45985861	45986753	RN7SKP199	1.52779	1.29198	1.76361	2.04341	12.8441	2.2036e-23	3.88815e-22	42.5501
chr6	17165566	17166327	STMND1	1.94856	1.6478	2.24933	1.13117	12.8438	2.20716e-23	3.89407e-22	42.6148
chr11	103308057	103308500	DYNC2H1	1.75518	1.48426	2.0261	1.14212	12.8436	2.20868e-23	3.89657e-22	42.6121
chr9	111612465	111612905	ACTL7B	1.85057	1.56492	2.13622	1.07026	12.8433	2.21233e-23	3.90283e-22	42.6146
chr4	119261300	119261717	PRSS12	1.76586	1.49328	2.03843	1.07694	12.8433	2.21274e-23	3.90336e-22	42.6148
chr7	25283839	25284650	NPVF	1.77784	1.50341	2.05226	1.39097	12.8432	2.2139e-23	3.90521e-22	42.6019
chr6	131702287	131703181	RPL21P67	1.47617	1.24831	1.70403	2.71496	12.843	2.21524e-23	3.90739e-22	42.4713
chr1	95403765	95404930	RP4-639F20.1	1.5932	1.34727	1.83912	2.11867	12.8429	2.21651e-23	3.90945e-22	42.5422
chr11	29389414	29390528	RP11-460B17.3	1.73033	1.46323	1.99743	1.95342	12.8428	2.21846e-23	3.91271e-22	42.5555
chr6	89992971	89993734	GABRR2	1.64648	1.39232	1.90064	1.86049	12.8425	2.22148e-23	3.91785e-22	42.5634
chr6	49225128	49225846	RP1-142O9.2	1.72637	1.45987	1.99287	1.87916	12.8421	2.22543e-23	3.92463e-22	42.5559
chr20	41929480	41930142	SCARNA15	1.90457	1.61056	2.19859	0.905223	12.842	2.22736e-23	3.92784e-22	42.6108
chr21	18461031	18462349	NEK4P1	1.60453	1.35683	1.85223	2.7991	12.8419	2.22835e-23	3.9294e-22	42.4656
chr15	54545814	54546276	UNC13C	1.79478	1.5177	2.07185	1.17212	12.8417	2.23089e-23	3.93369e-22	42.603
chr1	220509928	220510178	RP11-302I18.1	1.90723	1.6128	2.20167	0.575641	12.8415	2.23223e-23	3.93587e-22	42.6279
chr6	24092418	24093255	NRSN1	1.47943	1.25103	1.70782	1.90517	12.8415	2.23317e-23	3.93733e-22	42.5534
chrX	106810639	106811035	FRMPD3-AS1	2.04433	1.72872	2.35993	0.892208	12.8414	2.23331e-23	3.9374e-22	42.6095
chr3	161851770	161852788	RP11-774I5.1	1.4001	1.18395	1.61625	2.37854	12.8412	2.23581e-23	3.94162e-22	42.512
chr13	97929169	97929543	MBNL2	2.04392	1.72837	2.35946	0.755164	12.8412	2.23613e-23	3.94199e-22	42.6217
chr1	111161754	111162944	KCNA2	1.24672	1.05425	1.4392	2.9344	12.8409	2.23933e-23	3.94745e-22	42.4313
chr17	72093490	72094570	RP11-101O21.1	2.21152	1.87009	2.55295	1.54465	12.8409	2.23974e-23	3.94779e-22	42.5751
chr13	78202326	78202889	RNY3P7	1.88915	1.59748	2.18082	1.37779	12.8405	2.24343e-23	3.9541e-22	42.587
chr5	123044257	123045039	KRT18P16	1.68422	1.42419	1.94425	1.36724	12.8405	2.24361e-23	3.95424e-22	42.5846
chr6	130115700	130116298	RP11-174C7.2	1.70294	1.44002	1.96586	1.51251	12.8404	2.2446e-23	3.95579e-22	42.5758
chr2	216605500	216606023	AC093850.2	2.17253	1.8371	2.50795	0.705554	12.8403	2.24633e-23	3.95865e-22	42.6204
chr5	154744550	154745254	CTC-447K7.1	1.57325	1.33035	1.81615	1.49257	12.8402	2.24766e-23	3.96081e-22	42.5797
chr13	78678103	78678464	RNF219-AS1	2.09087	1.76805	2.4137	0.847062	12.84	2.24976e-23	3.96432e-22	42.6122
chr6	109560000	109560704	C6orf183	2.01799	1.70641	2.32957	1.24565	12.8398	2.25212e-23	3.9683e-22	42.5871
chr9	140032552	140033635	GRIN1	2.21607	1.8739	2.55824	1.54967	12.8394	2.25675e-23	3.97607e-22	42.5682
chr10	107601569	107601978	RP11-56I23.1	2.01439	1.70336	2.32543	1.04446	12.8392	2.25901e-23	3.97986e-22	42.5931
chr1	217361552	217362577	ESRRG	1.53156	1.29507	1.76805	1.92387	12.839	2.26151e-23	3.98408e-22	42.5346
chr8	110011738	110012906	RP11-1084E5.1	1.44372	1.22079	1.66665	2.57421	12.8388	2.26345e-23	3.98727e-22	42.4751
chr4	60834826	60835996	RNU6-1325P	1.53921	1.30154	1.77688	2.32841	12.8388	2.26353e-23	3.98727e-22	42.5011
chr6	129461435	129462167	BMPR1APS1	1.46228	1.23649	1.68808	2.10669	12.8388	2.26393e-23	3.98777e-22	42.5209
chr4	186732739	186733599	SORBS2	1.52474	1.2893	1.76019	2.66865	12.8384	2.26788e-23	3.99454e-22	42.4555
chr11	23002425	23002894	CCDC179	1.81742	1.53677	2.09806	1.28873	12.8381	2.27185e-23	4.00134e-22	42.5806
chr5	107031682	107032738	RP11-252I13.2	1.30302	1.1018	1.50423	2.48199	12.838	2.27218e-23	4.00173e-22	42.4701
chr7	20066700	20067476	AC005062.2	1.70996	1.44591	1.97402	1.86041	12.838	2.27269e-23	4.00245e-22	42.5413
chr14	81942940	81943321	SEL1L	1.75843	1.48688	2.02998	1.08374	12.8376	2.27717e-23	4.00996e-22	42.583
chr1	54793368	54794106	SSBP3	2.04196	1.72663	2.3573	1.26258	12.8376	2.27753e-23	4.01039e-22	42.5723
chr11	35620759	35621181	RP5-945I17.2	2.01867	1.70693	2.3304	0.321651	12.8375	2.27857e-23	4.01203e-22	42.6168
chr2	188935840	188936472	AC104131.1	1.63361	1.38133	1.88589	1.44252	12.8371	2.28328e-23	4.02015e-22	42.5614
chr1	220469588	220470074	XRCC6P3	1.83295	1.54988	2.11602	1.5264	12.837	2.28393e-23	4.02109e-22	42.5571
chr6	140371020	140371804	RP3-332B22.1	1.43883	1.21663	1.66104	2.28279	12.8369	2.28519e-23	4.02312e-22	42.4853
chr12	99400836	99401446	ANKS1B	1.84321	1.55855	2.12787	1.24577	12.8366	2.28838e-23	4.02855e-22	42.5754
chr6	55769787	55770288	BMP5	1.96357	1.66032	2.26681	0.903198	12.8366	2.28869e-23	4.0289e-22	42.5908
chr2	204468128	204468759	AC125238.2	1.98928	1.68206	2.29651	0.956406	12.8364	2.29057e-23	4.03202e-22	42.5915
chr4	9813800	9815042	SLC2A9	1.49208	1.26165	1.72252	2.52001	12.8364	2.29153e-23	4.03351e-22	42.4697
chr4	57367471	57368024	SRP72	1.86241	1.57477	2.15004	0.948839	12.8362	2.29384e-23	4.0374e-22	42.5896
chr17	70106676	70107470	SOX9-AS1	1.93668	1.63757	2.23579	1.15086	12.836	2.29542e-23	4.03998e-22	42.5747
chr8	58622997	58624376	CTD-2339F6.1	1.39756	1.18171	1.61341	2.82513	12.8359	2.29727e-23	4.04305e-22	42.4333
chr12	101306174	101307031	RP11-263E1.1	1.78311	1.50772	2.05851	1.89419	12.8357	2.29895e-23	4.04581e-22	42.5301
chr14	95112821	95113308	SERPINA13P	2.02103	1.70888	2.33317	0.840362	12.8357	2.29961e-23	4.04677e-22	42.5833
chr2	8992026	8992675	MBOAT2	1.89687	1.6039	2.18984	0.868843	12.8356	2.30034e-23	4.04787e-22	42.5873
chr1	166049777	166050463	RP11-375H19.2	1.49461	1.26377	1.72545	1.94026	12.8356	2.30067e-23	4.04826e-22	42.5187
chr2	202543077	202543734	MPP4	2.44467	2.06708	2.82226	1.26259	12.8353	2.30415e-23	4.05419e-22	42.5634
chr15	33318823	33319461	HNRNPA1P71	2.04197	1.72658	2.35736	1.19311	12.8352	2.30554e-23	4.05645e-22	42.5715
chr18	58818103	58818734	CDH20	1.77936	1.50452	2.0542	1.75683	12.8348	2.31035e-23	4.06471e-22	42.5267
chr11	92753219	92754299	RPL26P31	1.4467	1.22324	1.67016	2.65094	12.8346	2.31237e-23	4.06806e-22	42.4415
chr11	118823724	118824516	RP11-158I9.7	1.92554	1.62811	2.22297	1.63361	12.8343	2.31575e-23	4.07383e-22	42.5359
chr14	39398425	39399228	LINC00639	1.64986	1.39501	1.90471	1.71574	12.8341	2.31753e-23	4.07677e-22	42.5352
chr9	96858942	96859466	PTPDC1	2.13139	1.80215	2.46062	0.701937	12.8341	2.31855e-23	4.07836e-22	42.5858
chr9	15369786	15370158	RPL7P33	1.98181	1.67568	2.28794	0.816882	12.834	2.31875e-23	4.07853e-22	42.5834
chr7	85405897	85406625	AC092013.1	1.756	1.48475	2.02724	1.96563	12.834	2.31927e-23	4.07924e-22	42.507
chr1	85078610	85079180	C1orf180	1.86371	1.57582	2.1516	1.03915	12.8337	2.32222e-23	4.08424e-22	42.5679
chr6	155578817	155579222	RP11-477D19.2	1.71735	1.45207	1.98264	0.908063	12.8337	2.32251e-23	4.08455e-22	42.5723
chr11	39433474	39434249	RNU6-99P	1.67506	1.41631	1.93382	1.89629	12.8335	2.32497e-23	4.08869e-22	42.5168
chr5	152585843	152586777	AC091969.1	1.53968	1.30183	1.77752	2.12866	12.8334	2.32645e-23	4.0911e-22	42.4954
chr8	118889248	118889984	EXT1	1.58317	1.3386	1.82773	2.02903	12.8333	2.3271e-23	4.09205e-22	42.4979
chr21	18603623	18604522	NEK4P1	1.92496	1.6276	2.22233	1.77492	12.8333	2.32774e-23	4.09297e-22	42.5256
chr13	37643106	37643560	SUPT20H	1.78564	1.50979	2.06148	1.1455	12.8332	2.32915e-23	4.09527e-22	42.5628
chr1	152352159	152353298	RP1-91G5.3	1.75378	1.48286	2.02471	1.96712	12.8331	2.32955e-23	4.09577e-22	42.5002
chrX	112666295	112666899	RP5-1168A5.1	1.85787	1.57087	2.14488	0.881378	12.833	2.3307e-23	4.0976e-22	42.5649
chr12	8434236	8435147	ENPP7P5	1.68173	1.42193	1.94153	1.57602	12.8328	2.33355e-23	4.10223e-22	42.527
chr1	58780047	58780661	DAB1	2.01444	1.70324	2.32564	0.968825	12.8328	2.33356e-23	4.10223e-22	42.5664
chr8	17995185	17995634	NAT1	2.22352	1.88002	2.56702	0.76973	12.8326	2.33534e-23	4.10516e-22	42.5735
chr16	84806965	84807519	USP10	2.14814	1.81628	2.48	0.594593	12.8325	2.3364e-23	4.10684e-22	42.5775
chr15	85694169	85694813	RP11-561C5.1	2.24722	1.90004	2.5944	0.599992	12.8322	2.34045e-23	4.11377e-22	42.5833
chr1	112450926	112451125	KCND3-AS1	2.16525	1.83073	2.49976	0.0240399	12.832	2.34226e-23	4.11656e-22	42.5958
chr3	151975118	151975740	MBNL1	1.74364	1.47426	2.01303	1.27796	12.8319	2.34449e-23	4.12009e-22	42.5495
chr3	45926103	45926632	RP11-852E15.1	2.38281	2.01468	2.75094	0.48815	12.8318	2.34529e-23	4.12129e-22	42.5811
chr9	112025642	112026144	AL358815.1	1.94064	1.64082	2.24046	0.640699	12.8318	2.34545e-23	4.12138e-22	42.5771
chr7	121223298	121224159	AC004875.1	1.49469	1.26376	1.72561	1.76541	12.8317	2.34684e-23	4.12362e-22	42.5138
chr12	17743796	17745285	RP11-871F6.3	1.43612	1.21424	1.65799	2.8787	12.8316	2.34753e-23	4.12464e-22	42.4062
chr4	177254098	177254819	SPCS3	1.75032	1.47989	2.02075	1.65382	12.8314	2.35038e-23	4.12946e-22	42.5179
chr11	109851211	109851890	RP11-361A21.1	1.82214	1.54061	2.10366	1.32192	12.8312	2.35233e-23	4.13268e-22	42.5407
chr6	118191434	118192311	SLC35F1	1.48393	1.25465	1.7132	1.91912	12.8311	2.3541e-23	4.13559e-22	42.4963
chr11	7106958	7107500	RBMXL2	2.14637	1.81474	2.478	0.974007	12.831	2.35517e-23	4.13728e-22	42.5617
chr11	18782770	18783569	PTPN5	1.95591	1.6537	2.25811	1.76073	12.8308	2.35757e-23	4.14111e-22	42.5126
chr16	86092868	86093755	RP11-805I24.1	2.17488	1.83884	2.51092	1.47032	12.8307	2.3585e-23	4.14254e-22	42.5292
chr7	55520054	55520700	LANCL2	1.93814	1.63868	2.23761	1.14831	12.8306	2.35977e-23	4.14457e-22	42.5491
chr16	79228148	79228918	WWOX	1.87786	1.58771	2.16801	1.1605	12.8305	2.36026e-23	4.14524e-22	42.5466
chr6	105559049	105559690	BVES-AS1	1.72828	1.46124	1.99532	1.26567	12.8304	2.36187e-23	4.14786e-22	42.5412
chr4	37920280	37921185	TBC1D1	1.70078	1.43798	1.96357	1.80264	12.8302	2.36425e-23	4.15166e-22	42.5032
chr2	101594965	101595541	AC016738.3	2.1491	1.81703	2.48117	1.02068	12.8301	2.36567e-23	4.15395e-22	42.5543
chr7	114340070	114340920	MIR3666	1.40976	1.19192	1.62759	2.25007	12.8299	2.36845e-23	4.15863e-22	42.4656
chr11	114949104	114950028	ACA59	1.80981	1.53016	2.08947	1.73295	12.8295	2.37227e-23	4.16515e-22	42.5026
chr6	119607075	119607495	RP3-354N19.3	1.7544	1.4833	2.0255	1.35301	12.8294	2.37438e-23	4.16865e-22	42.5314
chr11	93550418	93551043	VSTM5	1.77143	1.4977	2.04516	1.5942	12.8293	2.37562e-23	4.17064e-22	42.5163
chr6	119067733	119068328	RP11-210H10__A.1	1.7375	1.469	2.006	1.75313	12.8289	2.38031e-23	4.17867e-22	42.4937
chr2	134318124	134319165	AC011243.1	1.41574	1.19696	1.63452	2.22767	12.8287	2.38281e-23	4.18286e-22	42.4581
chr8	37675844	37676211	GPR124	2.21915	1.87621	2.56208	1.01621	12.8286	2.38402e-23	4.18478e-22	42.5444
chr17	68144408	68144953	AC002539.1	2.22123	1.87796	2.5645	0.471572	12.8282	2.38879e-23	4.19277e-22	42.5667
chr15	33244195	33244744	SNORD77	2.02894	1.71538	2.34249	0.585968	12.8281	2.38959e-23	4.19397e-22	42.5617
chr18	59314126	59314994	RP11-879F14.1	1.50652	1.27369	1.73934	2.12444	12.8276	2.39545e-23	4.20386e-22	42.4625
chr15	95078682	95079325	RP11-4F5.2	1.68018	1.42051	1.93984	1.22912	12.8276	2.39617e-23	4.20492e-22	42.5278
chr2	65759418	65759905	RN7SL635P	1.94223	1.64206	2.24239	0.922774	12.8275	2.39634e-23	4.20503e-22	42.5408
chr6	50512042	50512998	RP11-524K22.1	1.45322	1.22862	1.67781	2.14841	12.8273	2.39881e-23	4.20916e-22	42.4629
chr16	56084897	56085159	RP11-355E10.1	2.06638	1.74702	2.38574	0.0415256	12.8272	2.40009e-23	4.2112e-22	42.5724
chr5	148168735	148169379	ADRB2	1.94022	1.64036	2.24009	1.04038	12.8272	2.40025e-23	4.21129e-22	42.5364
chr15	84218384	84218843	SH3GL3	2.02209	1.70957	2.33461	0.615831	12.8272	2.40062e-23	4.21174e-22	42.5542
chr10	105257048	105257256	NEURL1	2.2303	1.88559	2.57501	-0.0562894	12.8268	2.406e-23	4.22098e-22	42.5686
chr7	113814749	113815175	FOXP2	1.7565	1.48502	2.02798	1.04613	12.8267	2.40708e-23	4.22267e-22	42.5318
chr8	124745901	124746520	ANXA13	1.86147	1.57376	2.14918	1.21791	12.8266	2.40802e-23	4.22412e-22	42.5249
chr10	115791047	115791783	ADRB1	2.18784	1.84969	2.52599	1.1192	12.8265	2.40868e-23	4.22507e-22	42.531
chr6	80140238	80141268	DBIP1	1.47257	1.24497	1.70018	2.60788	12.8264	2.4101e-23	4.22737e-22	42.4171
chr15	67161313	67161675	RP11-798K3.4	2.2089	1.86749	2.55032	0.106968	12.8263	2.41118e-23	4.2289e-22	42.5646
chr8	97898336	97898771	CPQ	1.84857	1.56285	2.13429	0.733101	12.8263	2.41121e-23	4.2289e-22	42.548
chr7	105327069	105327767	ATXN7L1	1.9994	1.69037	2.30843	1.20272	12.8263	2.41157e-23	4.22934e-22	42.5236
chr4	72406737	72407812	LDHAL6EP	1.54187	1.30354	1.78019	2.46246	12.8258	2.41805e-23	4.24051e-22	42.4215
chr2	131631896	131632859	ARHGEF4	1.77737	1.50265	2.0521	1.78595	12.8257	2.41862e-23	4.24131e-22	42.4848
chr10	15352940	15353990	FAM171A1	1.51545	1.2812	1.7497	2.28529	12.8254	2.42324e-23	4.2492e-22	42.4382
chr15	84813634	84814168	UBE2Q2L	2.3182	1.95987	2.67654	0.481904	12.8253	2.42437e-23	4.25099e-22	42.5468
chr3	26145936	26146975	RPEP2	1.28776	1.0887	1.48682	2.6191	12.825	2.42788e-23	4.25675e-22	42.4007
chr2	131145822	131146130	PTPN18	2.03459	1.72009	2.3491	0.849091	12.8248	2.42972e-23	4.25977e-22	42.5339
chr9	21690253	21690930	KHSRPP1	1.46823	1.24127	1.69519	2.09798	12.8248	2.43018e-23	4.26038e-22	42.4517
chr13	109758704	109759301	MYO16-AS2	1.88826	1.59637	2.18015	1.27994	12.8247	2.43176e-23	4.26294e-22	42.5087
chr4	165457635	165458467	RP11-75A5.1	1.65742	1.40122	1.91363	1.9911	12.8246	2.43203e-23	4.26321e-22	42.4657
chr11	30064662	30065519	KCNA4	1.53655	1.29903	1.77408	1.93889	12.8245	2.43319e-23	4.26504e-22	42.4668
chr2	159263502	159264064	HNRNPDLP2	1.73271	1.46485	2.00056	1.21754	12.8243	2.43653e-23	4.27069e-22	42.5099
chr11	45916245	45916868	MAPK8IP1	2.14643	1.81462	2.47824	1.08633	12.8243	2.43673e-23	4.27083e-22	42.5163
chr4	169519253	169519746	BTF3L4P4	2.07146	1.75122	2.3917	1.12335	12.8236	2.44523e-23	4.28554e-22	42.5163
chr5	128093713	128094690	CTC-573M9.1	1.73837	1.46963	2.00712	2.14378	12.8234	2.44697e-23	4.28838e-22	42.446
chr7	20925937	20926593	RPS26P30	1.76004	1.48794	2.03214	1.2726	12.8234	2.44715e-23	4.28849e-22	42.5051
chrX	92853046	92853633	RPL7P55	1.73757	1.46894	2.00619	1.21069	12.8234	2.44738e-23	4.2887e-22	42.502
chr15	77952147	77952482	CTD-2632K10.1	2.0627	1.74381	2.38159	0.715685	12.8232	2.45032e-23	4.29365e-22	42.526
chr6	155511776	155512468	TIAM2	1.84588	1.5605	2.13126	1.43905	12.8228	2.45477e-23	4.30124e-22	42.4911
chr18	66725330	66725826	RP11-861L17.2	1.64402	1.38985	1.8982	1.26742	12.8225	2.45809e-23	4.30686e-22	42.4971
chr6	41418801	41419950	RP11-328M4.3	1.96445	1.66071	2.26819	1.6778	12.8215	2.47087e-23	4.32904e-22	42.4646
chr20	24098550	24099910	RP5-1100I6.1	1.59225	1.34605	1.83844	2.11972	12.8214	2.47207e-23	4.33093e-22	42.4309
chr4	99997740	99998170	ADH5	1.95081	1.64917	2.25245	0.94174	12.8212	2.47476e-23	4.33545e-22	42.5143
chr13	27908794	27909620	RNU6-70P	1.82605	1.5437	2.10841	1.37434	12.8211	2.47582e-23	4.3371e-22	42.4895
chr14	21988885	21989487	AE000658.22	1.76227	1.48978	2.03477	1.25293	12.8211	2.47639e-23	4.33789e-22	42.4935
chr2	18001599	18002353	MSGN1	1.63655	1.38349	1.88961	1.66295	12.8206	2.48227e-23	4.34778e-22	42.466
chr4	76213279	76213964	RP11-542G1.3	1.44511	1.22165	1.66857	2.02898	12.8206	2.48271e-23	4.34834e-22	42.4333
chr1	167763160	167763492	MPZL1	2.1244	1.7959	2.45291	0.559127	12.8204	2.48465e-23	4.35154e-22	42.5248
chr4	88500644	88501286	DSPP	1.84617	1.56069	2.13165	1.10179	12.8204	2.48534e-23	4.35253e-22	42.5009
chr6	108972431	108973406	FOXO3	1.87085	1.58155	2.16014	1.55112	12.8203	2.48569e-23	4.35292e-22	42.4686
chr7	84139572	84140398	SEMA3A	1.65032	1.39512	1.90551	2.34632	12.8203	2.48579e-23	4.35292e-22	42.4037
chr17	61259087	61259545	RP11-556O9.3	2.44525	2.06713	2.82338	0.36163	12.8203	2.48645e-23	4.35368e-22	42.5276
chr1	84314800	84315421	RP11-475O6.1	1.9067	1.61186	2.20154	1.07689	12.8203	2.48646e-23	4.35368e-22	42.5007
chr9	115582051	115582530	SNX30	1.87553	1.58551	2.16555	1.19622	12.8202	2.48681e-23	4.35404e-22	42.4891
chr6	125302428	125303264	RNF217	1.48024	1.25134	1.70914	1.6985	12.8202	2.4869e-23	4.35404e-22	42.4637
chr11	57102449	57103961	SSRP1	0.82244	0.695261	0.949618	4.58597	12.8201	2.48807e-23	4.35571e-22	42.0227
chr7	89853294	89854218	STEAP2	1.53371	1.29654	1.77087	2.3147	12.8201	2.48809e-23	4.35571e-22	42.404
chr5	92352609	92354085	CTD-2091N23.1	1.64223	1.38828	1.89619	2.49976	12.8201	2.48923e-23	4.35745e-22	42.3904
chr5	179034337	179035667	RUFY1	1.84252	1.5576	2.12744	2.07928	12.82	2.48932e-23	4.35745e-22	42.4211
chr5	37082685	37083521	RPS4XP6	1.85373	1.56707	2.14039	1.71674	12.8198	2.49193e-23	4.36181e-22	42.4622
chr6	149974945	149975345	KATNA1	2.10611	1.78042	2.4318	0.311524	12.8198	2.49269e-23	4.36293e-22	42.5267
chr4	36069632	36070403	RP11-640B6.1	1.54171	1.3033	1.78012	1.65219	12.8197	2.49313e-23	4.36351e-22	42.4613
chr21	34720946	34721358	USF1P1	2.21412	1.87172	2.55652	0.451446	12.8195	2.49594e-23	4.36821e-22	42.5238
chr8	37694802	37695115	BRF2	2.17012	1.83452	2.50572	1.10106	12.8194	2.49693e-23	4.36974e-22	42.4888
chr18	48189238	48189906	MAPK4	1.51664	1.2821	1.75118	2.09264	12.8194	2.49729e-23	4.37017e-22	42.4146
chr11	84523324	84524338	CTD-2537O9.1	1.66274	1.40561	1.91988	2.27807	12.8194	2.49792e-23	4.37107e-22	42.4089
chr7	140802058	140802896	TMEM178B	2.00958	1.69881	2.32036	1.48233	12.8192	2.5007e-23	4.37571e-22	42.4701
chr1	172713989	172714660	SLC25A38P1	1.56951	1.32679	1.81224	2.0906	12.819	2.50227e-23	4.37825e-22	42.4214
chr2	33853104	33853765	HNRNPA1P61	1.85959	1.572	2.14718	0.793841	12.8189	2.50428e-23	4.38136e-22	42.5052
chr13	40637337	40638107	LINC00332	1.81222	1.53195	2.09248	1.81033	12.8188	2.50456e-23	4.38164e-22	42.4453
chr13	79193226	79193536	POU4F1	2.12699	1.79803	2.45594	0.00933596	12.8185	2.50953e-23	4.39013e-22	42.5293
chr10	49399554	49399859	FRMPD2	2.06795	1.74812	2.38777	0.569628	12.8184	2.50971e-23	4.39024e-22	42.5131
chr13	62222525	62223135	AL596329.1	1.58234	1.33762	1.82706	1.54521	12.8183	2.511e-23	4.39228e-22	42.4643
chr13	28173981	28174368	LNX2	1.84586	1.56039	2.13134	0.397106	12.8183	2.51128e-23	4.39258e-22	42.5188
chr3	85711439	85712580	CADM2	1.87501	1.58502	2.165	2.13819	12.8183	2.5117e-23	4.39311e-22	42.422
chr6	49391410	49391882	MUT	1.74643	1.47632	2.01653	1.47279	12.8182	2.51276e-23	4.39474e-22	42.4734
chr1	92191371	92192419	TGFBR3	1.53296	1.29586	1.77006	2.18607	12.8176	2.52102e-23	4.40899e-22	42.4109
chr1	159156679	159157145	RNA5SP60	1.84902	1.56303	2.13502	1.18096	12.8172	2.52558e-23	4.41675e-22	42.481
chr4	71479238	71480034	ENAM	1.58669	1.34127	1.83211	1.8777	12.817	2.52847e-23	4.42139e-22	42.4263
chr14	88122483	88123250	CTD-2007A10.1	1.4046	1.18734	1.62186	2.23886	12.8169	2.52966e-23	4.4231e-22	42.3997
chr11	108805158	108805769	DDX10	1.80506	1.52586	2.08426	1.17656	12.8169	2.52976e-23	4.4231e-22	42.4769
chr14	53477398	53478303	RP11-368P15.1	1.34054	1.13319	1.54788	2.7147	12.8169	2.52981e-23	4.4231e-22	42.3409
chr6	137605054	137606498	IFNGR1	1.47404	1.24603	1.70205	2.53341	12.8162	2.53811e-23	4.43702e-22	42.3618
chr18	56910118	56910561	GRP	1.96273	1.65912	2.26633	0.80414	12.8162	2.53813e-23	4.43702e-22	42.495
chr7	45345614	45346610	ELK1P1	1.40446	1.18721	1.62171	2.15832	12.816	2.54111e-23	4.44202e-22	42.4011
chr2	45609868	45610444	LINC01121	2.10519	1.77955	2.43084	0.689579	12.816	2.54134e-23	4.44222e-22	42.4977
chr12	108768452	108769404	CMKLR1	2.04575	1.7293	2.3622	1.72285	12.8159	2.54253e-23	4.44409e-22	42.4371
chr9	2179568	2180834	RNU2-25P	1.57029	1.32738	1.8132	2.12106	12.8158	2.54378e-23	4.44607e-22	42.396
chr11	12290318	12290615	RP11-265D17.2	2.2632	1.91311	2.6133	0.345377	12.8156	2.54625e-23	4.45017e-22	42.5049
chr7	35678829	35679373	HERPUD2	1.67011	1.41176	1.92847	0.910793	12.8154	2.54854e-23	4.45396e-22	42.4822
chr3	71517889	71518839	FOXP1	1.50629	1.27328	1.73931	1.84544	12.8152	2.55092e-23	4.45791e-22	42.426
chr12	23193143	23194393	RP11-114G22.1	1.38519	1.1709	1.59947	2.64226	12.8152	2.55188e-23	4.45937e-22	42.3499
chr1	109084658	109085182	FAM102B	2.12628	1.79735	2.45521	0.86869	12.8151	2.55243e-23	4.46013e-22	42.4846
chr14	89399321	89400078	TTC8	1.6486	1.39357	1.90364	1.50348	12.8151	2.55283e-23	4.46062e-22	42.4465
chr11	12065651	12066788	RP13-631K18.2	1.43419	1.21232	1.65605	2.61642	12.8151	2.55319e-23	4.46103e-22	42.3443
chr4	112041346	112041794	AC004062.2	1.76907	1.4954	2.04274	1.39663	12.815	2.55373e-23	4.46177e-22	42.4567
chr12	19649005	19649845	AEBP2	1.50333	1.27077	1.73589	2.00607	12.815	2.55427e-23	4.4625e-22	42.4083
chr1	62469071	62470111	INADL	1.62666	1.37501	1.87831	1.61424	12.8147	2.55821e-23	4.46918e-22	42.4365
chr9	111908710	111909153	FRRS1L	1.99434	1.68581	2.30287	0.134741	12.8146	2.5595e-23	4.47121e-22	42.5054
chr5	133787568	133788111	RP11-215P8.4	2.0163	1.70437	2.32823	0.718826	12.8145	2.55981e-23	4.47154e-22	42.4844
chr9	93034998	93035787	OR7E116P	1.82513	1.54277	2.10748	1.44686	12.8145	2.56017e-23	4.47196e-22	42.4482
chr7	22889175	22889829	AC005682.5	1.54939	1.30969	1.7891	1.91945	12.8141	2.56557e-23	4.48118e-22	42.4089
chr15	34872369	34873095	GOLGA8B	1.65148	1.39598	1.90698	2.22983	12.814	2.56642e-23	4.48246e-22	42.3776
chr11	107827457	107828458	RAB39A	1.53916	1.30103	1.77728	2.37196	12.8139	2.5677e-23	4.48449e-22	42.3661
chr2	56560447	56561223	RNA5SP93	1.57149	1.32836	1.81462	2.05425	12.8139	2.56799e-23	4.48478e-22	42.3935
chr13	93906510	93907765	GPC6	1.35697	1.14703	1.5669	2.8069	12.8139	2.56849e-23	4.48544e-22	42.32
chr6	165426953	165428003	RP11-534P19.1	1.66405	1.4066	1.9215	1.51598	12.8139	2.56872e-23	4.48563e-22	42.4396
chr1	223249674	223250281	TLR5	1.66785	1.40981	1.92589	1.84377	12.8138	2.57017e-23	4.48795e-22	42.4134
chr10	44435313	44436024	LINC00841	1.62099	1.3702	1.87178	2.01172	12.8137	2.57067e-23	4.48861e-22	42.3986
chr6	21523127	21523798	RP11-204E9.1	1.96807	1.66358	2.27256	1.53092	12.8137	2.57103e-23	4.48903e-22	42.436
chr7	44734283	44734822	OGDH	2.12314	1.79466	2.45162	1.01574	12.8137	2.57136e-23	4.4894e-22	42.4672
chr4	165776345	165776884	RP11-366M4.3	2.26367	1.91345	2.6139	1.04492	12.8136	2.57182e-23	4.48998e-22	42.47
chr4	81986346	81986695	BMP3	1.92781	1.62955	2.22608	0.974634	12.8135	2.57283e-23	4.49154e-22	42.4696
chr20	12379813	12380859	PA2G4P2	1.51309	1.27899	1.74719	2.32049	12.8134	2.57432e-23	4.49372e-22	42.3764
chr5	114832770	114833304	CTB-161J7.2	1.71157	1.44676	1.97638	1.60879	12.8132	2.57707e-23	4.49831e-22	42.4254
chr18	57454987	57455622	GLUD1P4	1.62486	1.37346	1.87626	1.82543	12.8131	2.57911e-23	4.50165e-22	42.4109
chr12	121056768	121057678	RP11-728G15.1	2.3211	1.96198	2.68023	1.17607	12.813	2.57954e-23	4.5022e-22	42.4582
chr1	170587485	170587920	RP1-79C4.1	1.96421	1.6603	2.26811	0.732582	12.813	2.58034e-23	4.50338e-22	42.4784
chr10	37188851	37189404	RP11-322I2.1	1.64119	1.38726	1.89512	1.80305	12.8129	2.58109e-23	4.50447e-22	42.4086
chr15	44898579	44899420	SPG11	2.0289	1.71498	2.34282	0.897469	12.8128	2.58259e-23	4.50688e-22	42.474
chr5	127349859	127350773	CTC-228N24.3	1.7386	1.4696	2.00761	2.03359	12.8128	2.58281e-23	4.50705e-22	42.3991
chr21	27153826	27154422	AP000226.9	1.75492	1.48338	2.02646	1.2628	12.8124	2.58846e-23	4.51668e-22	42.4506
chr15	56600104	56601238	RP11-844G16.1	1.93809	1.63821	2.23797	1.64943	12.8123	2.58857e-23	4.51668e-22	42.4276
chr3	180031781	180032391	RP11-420J11.1	1.74293	1.47325	2.01262	1.32023	12.8123	2.58962e-23	4.51831e-22	42.4441
chr4	183355912	183357034	TENM3	1.33353	1.12719	1.53986	2.20892	12.8123	2.58978e-23	4.51836e-22	42.3802
chr12	11662516	11662789	RP11-434C1.3	2.2951	1.93997	2.65023	0.310244	12.8121	2.59209e-23	4.52218e-22	42.4879
chr1	61983147	61983630	NFIA	2.01695	1.70485	2.32904	0.503183	12.8119	2.59412e-23	4.5255e-22	42.4828
chr18	8844422	8845295	SOGA2	1.85549	1.56837	2.14261	1.78715	12.8113	2.60204e-23	4.53911e-22	42.4038
chr14	21048414	21048837	RP11-14J7.6	2.07155	1.75099	2.39211	0.650084	12.8111	2.6048e-23	4.54371e-22	42.4725
chr9	97479616	97480501	C9orf3	2.161	1.8266	2.49541	0.863402	12.8111	2.60543e-23	4.54459e-22	42.4629
chr6	21734473	21734977	CASC15	2.00342	1.6934	2.31345	0.838965	12.8108	2.60859e-23	4.54989e-22	42.4674
chr4	125938110	125938959	FAT4	1.38618	1.17167	1.60069	2.23196	12.8108	2.6094e-23	4.55109e-22	42.364
chr10	105561648	105562396	SH3PXD2A	1.91786	1.62107	2.21465	1.55008	12.8107	2.6104e-23	4.55262e-22	42.4175
chr15	100714749	100715092	RP11-90E5.1	2.25271	1.9041	2.60132	0.532871	12.8106	2.61101e-23	4.55347e-22	42.4752
chr8	29522304	29523425	RPL17P33	1.63975	1.38599	1.89351	2.18526	12.8105	2.6133e-23	4.55726e-22	42.3703
chr4	117498151	117499019	ACTN4P1	1.74731	1.47691	2.01772	2.02947	12.8103	2.61574e-23	4.56129e-22	42.3888
chr8	33086580	33087877	RP11-451O18.1	1.2726	1.07565	1.46954	2.52779	12.8101	2.61783e-23	4.56472e-22	42.3354
chr6	145592291	145593510	AL356739.1	1.43295	1.21119	1.65471	2.38702	12.8101	2.61815e-23	4.56506e-22	42.3509
chr9	116123505	116124456	BSPRY	1.76408	1.49108	2.03709	2.01416	12.81	2.61913e-23	4.56656e-22	42.3863
chr18	58522028	58522776	RP11-325K19.1	1.62261	1.37149	1.87372	1.7903	12.8099	2.62085e-23	4.56935e-22	42.3989
chr16	64943885	64944865	CDH11	1.57233	1.32899	1.81567	2.26311	12.8098	2.62251e-23	4.57202e-22	42.3589
chr3	113005867	113007353	BOC	1.12448	0.950448	1.29851	3.59088	12.8095	2.62577e-23	4.57749e-22	42.1828
chr9	117259113	117259777	RP11-9M16.3	1.8462	1.56047	2.13193	1.25402	12.8094	2.62785e-23	4.5809e-22	42.4386
chr9	73141633	73142279	Metazoa_SRP	1.70683	1.44267	1.97099	1.54988	12.8094	2.62806e-23	4.58106e-22	42.4163
chr18	51420957	51422018	AC090666.1	1.28899	1.0895	1.48849	2.67355	12.8091	2.63139e-23	4.58664e-22	42.3172
chr14	55764564	55765506	CHMP4BP1	1.69364	1.43152	1.95577	1.79983	12.809	2.63328e-23	4.58972e-22	42.3933
chr4	83047561	83048631	HNRNPA3P13	1.5814	1.33664	1.82615	2.13784	12.8089	2.63414e-23	4.591e-22	42.3658
chr8	41752043	41752436	ANK1	2.33717	1.97544	2.69891	0.687908	12.8086	2.63772e-23	4.59703e-22	42.4601
chr2	145555563	145556023	TEX41	1.90214	1.60773	2.19656	1.21443	12.808	2.64577e-23	4.61085e-22	42.428
chr9	110365488	110365736	RP11-438P9.2	2.11635	1.78878	2.44393	0.0786742	12.808	2.64618e-23	4.61133e-22	42.4758
chr4	147261916	147262340	RP11-6L6.7	1.55425	1.31368	1.79483	1.66846	12.8079	2.64808e-23	4.61444e-22	42.4047
chr2	148661413	148661891	AC009480.3	1.99208	1.68373	2.30043	0.999917	12.8076	2.65234e-23	4.62164e-22	42.4382
chr1	63974648	63974985	ITGB3BP	2.18009	1.84264	2.51755	-0.0429148	12.8075	2.65274e-23	4.62212e-22	42.4742
chr7	105690514	105691733	CDHR3	1.63092	1.37847	1.88338	2.35697	12.8071	2.65774e-23	4.63051e-22	42.3363
chr5	16066753	16067304	RNA5SP178	1.77078	1.49667	2.04488	1.41323	12.8071	2.65781e-23	4.63051e-22	42.4155
chr11	29858396	29859649	RPL7AP58	1.42005	1.20024	1.63987	2.88533	12.8071	2.65858e-23	4.63164e-22	42.284
chr15	44244350	44245039	FRMD5	1.79167	1.51432	2.06901	1.45104	12.8069	2.66136e-23	4.63626e-22	42.4065
chr20	36378427	36378719	CTNNBL1	2.2139	1.87119	2.5566	-0.17872	12.8068	2.6619e-23	4.63699e-22	42.4719
chr2	187781646	187782104	ZSWIM2	1.69672	1.43407	1.95936	1.16861	12.8068	2.66205e-23	4.63704e-22	42.4252
chr3	100425061	100425434	TFG	2.00202	1.69211	2.31193	1.03741	12.8066	2.66463e-23	4.64115e-22	42.4372
chr15	34267255	34267806	CHRM5	1.81697	1.53571	2.09824	1.16432	12.8066	2.66467e-23	4.64115e-22	42.4241
chr5	18113532	18115063	RPL36AP21	1.31573	1.11205	1.51941	3.17988	12.8064	2.66843e-23	4.64749e-22	42.2273
chr10	4103557	4104424	RP11-433J20.1	1.86662	1.57766	2.15558	1.73762	12.8062	2.67019e-23	4.65034e-22	42.3872
chr5	103500327	103500777	RNU1-140P	1.82304	1.54082	2.10525	1.16121	12.8062	2.67042e-23	4.65052e-22	42.4257
chr4	17473986	17474971	QDPR	1.46941	1.24194	1.69689	2.3237	12.8062	2.67099e-23	4.6513e-22	42.3376
chrX	49134594	49135055	PPP1R3F	2.01428	1.70246	2.32611	0.583223	12.806	2.67357e-23	4.65556e-22	42.4421
chr4	23024678	23025293	RP11-412P11.1	1.82239	1.54026	2.10452	1.42509	12.8056	2.67896e-23	4.66452e-22	42.408
chr6	111998675	111999257	FYN	1.9457	1.64447	2.24692	0.665573	12.8054	2.68187e-23	4.66915e-22	42.4413
chr17	64739505	64739972	MIR634	2.22387	1.87956	2.56818	0.562466	12.8046	2.69215e-23	4.68682e-22	42.4434
chr1	171134508	171135247	FMO2	1.69408	1.43179	1.95638	1.44122	12.8043	2.69633e-23	4.69388e-22	42.3951
chr18	53954002	53954670	CTD-2008L17.2	1.73958	1.47024	2.00892	1.62343	12.804	2.70056e-23	4.70101e-22	42.3835
chr15	72498859	72499346	PKM	2.16035	1.82585	2.49485	0.534428	12.8038	2.70365e-23	4.70617e-22	42.4378
chr17	25818772	25819378	KSR1	2.05219	1.73443	2.36995	1.12906	12.8034	2.70887e-23	4.71481e-22	42.4078
chr9	102328824	102329406	RP11-547C13.1	1.92716	1.62876	2.22556	1.29152	12.8032	2.71136e-23	4.71893e-22	42.4024
chr12	27450570	27450937	STK38L	1.96004	1.65654	2.26353	0.466874	12.8032	2.71193e-23	4.7197e-22	42.4405
chr7	6435462	6436483	RAC1	1.88782	1.5955	2.18013	2.3311	12.803	2.71376e-23	4.72267e-22	42.3172
chr1	59602680	59604303	RP11-470E16.1	1.68094	1.42066	1.94123	2.46684	12.8028	2.71696e-23	4.72802e-22	42.2973
chr15	99389225	99389612	IGF1R	2.00963	1.69844	2.32082	0.357665	12.8026	2.72005e-23	4.73318e-22	42.4374
chr18	49995954	49997008	DCC	1.4536	1.22852	1.67869	2.15074	12.8025	2.72075e-23	4.73416e-22	42.3322
chr15	37886286	37887075	RP11-720L8.1	1.71626	1.4505	1.98203	1.45861	12.8024	2.72243e-23	4.73686e-22	42.381
chr15	98380958	98381801	LINC00923	1.5883	1.34234	1.83426	1.57881	12.802	2.72844e-23	4.74665e-22	42.3738
chr10	130695217	130695904	RP11-442O18.2	2.19378	1.85406	2.5335	0.873625	12.8019	2.72999e-23	4.74913e-22	42.4161
chr7	127362873	127363417	SND1	2.00882	1.69774	2.3199	1.02219	12.8018	2.7305e-23	4.7498e-22	42.4121
chr9	101337880	101338591	GABBR2	1.90394	1.6091	2.19878	1.63539	12.8017	2.73177e-23	4.75177e-22	42.3661
chr11	61159606	61161063	TMEM216	1.39429	1.17837	1.61022	2.69806	12.8015	2.73484e-23	4.7569e-22	42.265
chr8	60251759	60252944	RNA5SP267	1.50754	1.27408	1.741	2.43028	12.8015	2.73527e-23	4.75742e-22	42.3037
chr10	24595247	24595907	MIR603	1.49936	1.26717	1.73155	1.66401	12.8014	2.73607e-23	4.75837e-22	42.3687
chr8	38729313	38730107	TACC1	1.84123	1.55608	2.12638	1.5926	12.8009	2.74327e-23	4.77067e-22	42.3667
chr8	65293135	65293338	MIR124-2	2.09478	1.77036	2.41919	1.26074	12.8009	2.74402e-23	4.77174e-22	42.3874
chr3	152447542	152448220	ATP5LP5	1.83036	1.54689	2.11383	1.63572	12.8007	2.74554e-23	4.77416e-22	42.3731
chr20	50964651	50965347	RP4-583K8.1	1.93517	1.63547	2.23487	1.24334	12.8007	2.74654e-23	4.77568e-22	42.3929
chr6	157833664	157834982	ZDHHC14	1.71791	1.45185	1.98396	2.11118	12.8006	2.74691e-23	4.7761e-22	42.3242
chr10	3096557	3097249	RP11-118K6.3	1.99457	1.68567	2.30348	0.968283	12.8006	2.74817e-23	4.77806e-22	42.405
chr7	34019428	34020036	BMPER	1.87725	1.58651	2.16799	1.15295	12.8003	2.75128e-23	4.78324e-22	42.3971
chr6	3151969	3152603	RP1-40E16.11	2.15646	1.82248	2.49044	0.943497	12.8003	2.7516e-23	4.78357e-22	42.4084
chr10	35604473	35605389	RP11-324I22.4	1.95717	1.65405	2.26029	1.46948	12.8002	2.7538e-23	4.78718e-22	42.379
chr5	38633028	38633697	LIFR	1.72223	1.45549	1.98897	1.3984	12.8001	2.75477e-23	4.78863e-22	42.3798
chr14	39173041	39173785	KRT8P1	1.72483	1.45769	1.99197	1.40391	12.8	2.75559e-23	4.78984e-22	42.378
chr8	28630177	28631060	INTS9	1.91162	1.61555	2.2077	1.26111	12.7999	2.757e-23	4.79207e-22	42.3853
chr15	61423724	61424165	RP11-39M21.1	2.25773	1.90805	2.6074	0.302724	12.7999	2.75734e-23	4.79244e-22	42.4299
chr20	15159953	15160728	MACROD2	1.73475	1.46607	2.00343	2.10002	12.7998	2.7584e-23	4.79406e-22	42.3229
chr7	23654819	23655684	FCF1P1	1.63114	1.37849	1.8838	1.57363	12.7989	2.77181e-23	4.81712e-22	42.3608
chr17	66591857	66592452	RP11-118B18.1	2.2279	1.88281	2.573	0.81942	12.7985	2.77713e-23	4.82614e-22	42.4015
chr6	162096204	162096714	AL035697.1	2.10505	1.77897	2.43113	0.652367	12.7981	2.7831e-23	4.8363e-22	42.4055
chr10	18789669	18790673	RP11-383B4.4	1.63792	1.3842	1.89164	2.16671	12.798	2.78412e-23	4.83784e-22	42.3076
chr1	143992354	143992998	RP3-365I19.2	1.8934	1.60009	2.18671	0.942242	12.7974	2.7927e-23	4.85252e-22	42.389
chr6	7615240	7616155	RP3-336K20__B.2	1.39649	1.18016	1.61282	2.40149	12.7974	2.79292e-23	4.85268e-22	42.2776
chr21	36629665	36630158	AF015262.2	1.92734	1.62877	2.22591	1.32622	12.7973	2.79432e-23	4.85488e-22	42.3671
chrX	143796730	143798081	HNRNPCP10	1.56965	1.32649	1.8128	1.9649	12.7972	2.79482e-23	4.85553e-22	42.3139
chr11	96005904	96006458	MIR1260B	2.01714	1.70465	2.32962	1.22085	12.7972	2.79547e-23	4.85642e-22	42.3801
chr1	64970764	64971333	CACHD1	1.89858	1.60445	2.1927	1.24548	12.7968	2.80131e-23	4.86635e-22	42.369
chr18	10138612	10139480	RP11-419J16.1	1.85732	1.56959	2.14506	1.519	12.7968	2.80175e-23	4.86689e-22	42.3587
chr5	136444657	136445728	SPOCK1	1.77985	1.50411	2.05558	1.72483	12.7965	2.80469e-23	4.87176e-22	42.3412
chr21	36087827	36088573	LINC00160	1.86223	1.57373	2.15073	1.58838	12.7965	2.80485e-23	4.8718e-22	42.346
chr2	152835819	152836588	CACNB4	1.48907	1.25838	1.71976	1.74035	12.7963	2.80829e-23	4.87756e-22	42.3382
chr13	76038839	76039509	TBC1D4	1.64402	1.38932	1.89872	1.74247	12.7963	2.80866e-23	4.87797e-22	42.3327
chr6	91192779	91193272	AL391559.1	1.60433	1.35578	1.85288	2.0964	12.7962	2.80987e-23	4.87984e-22	42.3024
chr6	18226088	18227252	DEK	1.44272	1.21921	1.66624	1.84492	12.7962	2.81026e-23	4.8803e-22	42.3289
chr2	182836288	182837112	KRT18P29	1.80211	1.52291	2.08132	1.70772	12.7958	2.8148e-23	4.88794e-22	42.3351
chr9	108153263	108154110	SLC44A1	1.77863	1.50306	2.05419	1.48238	12.7958	2.81581e-23	4.88948e-22	42.3546
chr15	40583277	40583850	PLCB2	2.13046	1.80039	2.46054	1.38859	12.7957	2.8166e-23	4.89062e-22	42.3503
chr12	25177870	25178650	LRMP	1.58261	1.33741	1.82782	1.75623	12.7955	2.81959e-23	4.89557e-22	42.3309
chr13	45114939	45115552	TSC22D1	2.03182	1.71702	2.34662	0.723885	12.7954	2.82044e-23	4.89682e-22	42.3933
chr13	31494669	31495349	TEX26-AS1	1.79648	1.51814	2.07482	1.48024	12.7954	2.82123e-23	4.89796e-22	42.3505
chr14	75684595	75684955	RNU4ATAC14P	2.30431	1.94729	2.66133	0.221194	12.7953	2.82254e-23	4.89984e-22	42.4069
chr7	48926818	48928204	GDI2P1	1.44269	1.21917	1.66622	2.58004	12.7953	2.82257e-23	4.89984e-22	42.2442
chr5	124011576	124011853	ZNF608	2.16659	1.83091	2.50228	0.439284	12.7953	2.82275e-23	4.89992e-22	42.3994
chr18	24360460	24361128	RP11-552O4.1	1.37653	1.16324	1.58982	2.10666	12.7945	2.83403e-23	4.91927e-22	42.29
chr9	79356537	79357123	PCA3	1.75087	1.47957	2.02216	1.07071	12.7944	2.83514e-23	4.92096e-22	42.3714
chrX	137504053	137504808	RN7SKP31	1.64732	1.39207	1.90257	1.70983	12.7943	2.83636e-23	4.92285e-22	42.3168
chr2	64766641	64767140	AFTPH	2.15313	1.8195	2.48675	0.725504	12.7943	2.83758e-23	4.92473e-22	42.3858
chr5	22187800	22188088	CDH12	1.93286	1.63336	2.23236	0.351424	12.7938	2.84338e-23	4.93457e-22	42.3926
chr1	215785627	215786240	KCTD3	1.81542	1.53411	2.09673	1.49165	12.7938	2.84475e-23	4.93672e-22	42.3461
chr6	118886538	118886855	CEP85L	1.89675	1.60284	2.19067	0.717137	12.7937	2.84567e-23	4.93809e-22	42.3783
chr18	29863676	29864493	GAREM	1.56371	1.3214	1.80602	1.82606	12.7936	2.84676e-23	4.93975e-22	42.3179
chr1	170677037	170677684	PRRX1	1.82904	1.54561	2.11248	1.84681	12.7931	2.85381e-23	4.95174e-22	42.3128
chr5	129934171	129934946	AC005741.2	1.83197	1.54808	2.11586	1.74352	12.793	2.85594e-23	4.95521e-22	42.3201
chr11	130009048	130009690	APLP2	1.96527	1.66072	2.26983	0.892707	12.7927	2.85997e-23	4.96196e-22	42.3678
chr2	132120790	132121059	AC073869.1	2.49076	2.10477	2.87675	-0.314485	12.7927	2.86052e-23	4.96269e-22	42.4036
chr7	44308998	44309699	CAMK2B	1.88348	1.59159	2.17536	1.81961	12.7925	2.86232e-23	4.96558e-22	42.3093
chr1	65640836	65641741	AK4	1.72565	1.45822	1.99309	2.00584	12.7919	2.87131e-23	4.98094e-22	42.282
chr12	39968863	39969502	RP11-242C24.3	1.60862	1.35932	1.85793	1.63076	12.7917	2.8751e-23	4.98706e-22	42.3275
chr16	71885546	71886263	ATXN1L	2.21439	1.8712	2.55758	0.862322	12.7916	2.87547e-23	4.98745e-22	42.3604
chr1	225048618	225049158	DNAH14	1.71174	1.44645	1.97703	1.19929	12.7915	2.87699e-23	4.98986e-22	42.3439
chr14	59723248	59724496	DAAM1	1.57475	1.33069	1.81881	2.2988	12.7914	2.87862e-23	4.99245e-22	42.2684
chr15	74519259	74519872	CCDC33	1.9833	1.67592	2.29068	0.844935	12.7914	2.87951e-23	4.99377e-22	42.3625
chr10	97068393	97069284	PDLIM1	1.88483	1.59271	2.17695	1.98314	12.7913	2.88018e-23	4.9947e-22	42.2926
chr7	34975569	34975999	DPY19L1	1.88157	1.58995	2.17319	0.414262	12.7913	2.8806e-23	4.99519e-22	42.3816
chr20	52163875	52164832	Y_RNA	1.48844	1.25775	1.71913	2.16149	12.7912	2.88248e-23	4.99821e-22	42.2747
chr4	152064108	152064906	SH3D19	1.83986	1.55471	2.12502	1.50536	12.791	2.88446e-23	5.00142e-22	42.3309
chr10	115245423	115246041	RP11-481H12.1	2.09135	1.76722	2.41549	0.8627	12.7909	2.88566e-23	5.00326e-22	42.3641
chr6	111149347	111150436	CDK19	2.03754	1.72174	2.35333	1.25247	12.7909	2.8861e-23	5.00379e-22	42.3418
chrX	106629189	106629809	DNAJA1P3	1.67583	1.41609	1.93557	1.30907	12.7906	2.89036e-23	5.01095e-22	42.3283
chr10	16703485	16704491	RP11-197M22.2	1.7444	1.47403	2.01478	1.97142	12.7906	2.8914e-23	5.01251e-22	42.2951
chr18	56675483	56676065	OACYLP	1.70766	1.44298	1.97235	1.07472	12.7903	2.89485e-23	5.01826e-22	42.3473
chr15	80202488	80202948	ST20	2.25778	1.90783	2.60773	0.221127	12.7903	2.89571e-23	5.01951e-22	42.3828
chr9	27483587	27484690	IFNK	1.46089	1.23446	1.68733	2.1241	12.7902	2.89596e-23	5.0197e-22	42.275
chr11	10336260	10336605	AMPD3	2.06114	1.74167	2.38062	0.719768	12.7902	2.89724e-23	5.0217e-22	42.3657
chr4	163243133	163243604	MTHFD2P4	2.14182	1.80984	2.4738	0.911122	12.79	2.8989e-23	5.02433e-22	42.3559
chr1	174504137	174504819	GPR52	1.75035	1.47904	2.02166	1.2268	12.79	2.89981e-23	5.02568e-22	42.3412
chr7	76631488	76632851	UPK3BP1	1.9614	1.65738	2.26543	2.21554	12.7898	2.9025e-23	5.0301e-22	42.2587
chr13	66318777	66319906	HNRNPA3P5	1.50577	1.27236	1.73917	1.91274	12.7894	2.90821e-23	5.03976e-22	42.2882
chr12	66512324	66513571	LLPH	1.47459	1.24601	1.70317	2.11591	12.7892	2.91156e-23	5.04534e-22	42.2683
chr10	100138483	100138871	PYROXD2	2.12729	1.79754	2.45705	0.570761	12.7891	2.91284e-23	5.04731e-22	42.3657
chr1	61891978	61892576	NFIA	2.0189	1.70594	2.33185	0.694426	12.789	2.91424e-23	5.04926e-22	42.3598
chr2	215795097	215796019	AC072062.1	1.42895	1.20745	1.65046	1.92438	12.789	2.91455e-23	5.04957e-22	42.2765
chr7	19958769	19960246	AC005062.2	1.39166	1.17594	1.60739	2.68998	12.789	2.91476e-23	5.04969e-22	42.213
chr17	67876850	67877364	AC002539.2	2.1638	1.82838	2.49922	0.455008	12.7888	2.91696e-23	5.05327e-22	42.366
chr6	3571447	3572137	RP1-223B1.1	2.06265	1.7429	2.3824	1.17573	12.7885	2.92168e-23	5.06122e-22	42.3348
chr5	127344109	127345102	CTC-228N24.3	1.59822	1.35046	1.84598	1.8528	12.7882	2.92618e-23	5.06877e-22	42.2884
chr2	31362919	31363404	GALNT14	1.90855	1.61267	2.20443	1.16149	12.7878	2.93222e-23	5.07899e-22	42.3288
chr15	63231025	63231509	RP11-244F12.1	2.16554	1.82982	2.50126	0.551082	12.7877	2.93356e-23	5.08108e-22	42.3577
chr3	149891897	149892499	RPL32P9	1.97571	1.66942	2.282	1.1077	12.7876	2.93499e-23	5.08331e-22	42.3343
chr4	82422749	82423011	RASGEF1B	1.95513	1.65203	2.25824	0.987685	12.7876	2.93528e-23	5.08358e-22	42.3374
chr8	122868680	122869995	RP11-785H20.1	1.49463	1.26292	1.72635	2.55986	12.7875	2.93688e-23	5.08611e-22	42.217
chr14	40499625	40500072	RP11-662J14.1	1.762	1.48883	2.03517	1.31934	12.7873	2.94017e-23	5.09158e-22	42.3221
chr2	150580274	150580803	RNU6-601P	1.67663	1.41668	1.93657	1.28157	12.7869	2.94589e-23	5.10125e-22	42.3204
chr11	57125433	57125748	AP000781.1	1.97778	1.67113	2.28443	0.790349	12.7861	2.95789e-23	5.12164e-22	42.3428
chr3	150582769	150583736	CLRN1-AS1	1.15686	0.977489	1.33623	2.91025	12.7861	2.95794e-23	5.12164e-22	42.1689
chr3	171087500	171088175	Y_RNA	1.99812	1.68831	2.30792	1.2515	12.786	2.95974e-23	5.12452e-22	42.319
chr10	61365918	61366756	RP11-135D11.2	1.75888	1.48616	2.0316	1.23066	12.7857	2.96382e-23	5.13134e-22	42.3165
chr6	53242604	53243371	RP11-96J19.1	1.95299	1.65017	2.25581	1.31271	12.7856	2.96521e-23	5.1335e-22	42.3132
chr18	40402752	40403420	RIT2	1.6077	1.35842	1.85699	1.66603	12.7853	2.9691e-23	5.13976e-22	42.2906
chr13	60024186	60025050	RNU7-88P	1.57129	1.32764	1.81493	2.27763	12.785	2.97352e-23	5.14717e-22	42.2353
chr9	112558346	112558656	AKAP2	1.96724	1.6622	2.27229	0.353968	12.7849	2.9755e-23	5.15035e-22	42.3528
chr15	45906433	45906909	SQRDL	1.58611	1.34016	1.83206	1.65678	12.7847	2.97821e-23	5.1548e-22	42.2802
chr8	28237878	28238105	ZNF395	2.10153	1.77565	2.42741	0.125176	12.7845	2.98158e-23	5.1604e-22	42.3557
chr11	126929178	126930132	RP11-168K9.2	1.90155	1.60668	2.19643	2.06723	12.7843	2.98514e-23	5.16632e-22	42.2451
chr15	37414807	37415514	MEIS2	1.96531	1.66054	2.27007	1.26694	12.7842	2.98556e-23	5.16679e-22	42.307
chr1	219466298	219466625	RP11-135J2.3	1.9755	1.66916	2.28185	0.75261	12.784	2.98888e-23	5.1723e-22	42.3355
chr3	172108958	172110015	BZW1P1	1.52327	1.28705	1.75949	1.88938	12.7839	2.9912e-23	5.17608e-22	42.2622
chr8	126624180	126624939	RP11-136O12.2	1.82609	1.5429	2.10927	2.07798	12.7837	2.9939e-23	5.18051e-22	42.2338
chr6	53263084	53264034	RN7SKP256	1.71102	1.44568	1.97636	2.11819	12.7837	2.99439e-23	5.18112e-22	42.2432
chr5	108038955	108039775	LINC01023	2.1105	1.78319	2.4378	1.5776	12.7831	3.0024e-23	5.19449e-22	42.2812
chr11	16734601	16734940	C11orf58	2.12035	1.79152	2.44919	0.259937	12.783	3.00392e-23	5.19687e-22	42.3466
chr6	118227689	118230221	SLC35F1	0.954642	0.806589	1.1027	4.56523	12.7829	3.00668e-23	5.20141e-22	41.8384
chr5	62954265	62955608	HTR1A	1.42756	1.20616	1.64896	2.7842	12.7828	3.00724e-23	5.20213e-22	42.1692
chr5	56632507	56633378	CTD-2516K3.3	1.53896	1.30029	1.77764	2.10192	12.7827	3.0089e-23	5.20453e-22	42.2349
chr1	161590957	161591883	RPS23P9	1.81842	1.5364	2.10043	2.68263	12.7826	3.00981e-23	5.20585e-22	42.1744
chr6	87040518	87042322	RP11-15J23.1	1.26588	1.06955	1.4622	3.13736	12.7825	3.01177e-23	5.20882e-22	42.1226
chr1	158297158	158297836	CD1B	2.1292	1.79898	2.45942	1.47157	12.7825	3.01181e-23	5.20882e-22	42.2896
chr8	63896378	63897160	RP11-659E9.2	1.59703	1.34934	1.84473	2.60607	12.782	3.02038e-23	5.2234e-22	42.185
chr9	112262032	112262507	PTPN3	2.07803	1.75572	2.40034	1.31872	12.7816	3.02633e-23	5.23345e-22	42.2851
chr4	152786098	152787953	RP11-503L23.1	1.51929	1.28364	1.75494	3.67344	12.7813	3.02982e-23	5.23923e-22	42.0178
chr9	19826661	19827261	AL158077.1	1.80254	1.52295	2.08213	1.33099	12.7812	3.03146e-23	5.24183e-22	42.285
chr1	213567786	213568487	RPL31P13	1.87903	1.58758	2.17048	1.84299	12.7812	3.032e-23	5.24252e-22	42.2507
chrX	15239600	15240247	ASB9	1.871	1.58079	2.16121	1.2978	12.781	3.03528e-23	5.24795e-22	42.2791
chr14	78126866	78127713	COX6CP11	1.63627	1.38247	1.89008	2.10684	12.7808	3.0378e-23	5.25206e-22	42.2204
chr1	222909813	222910021	FAM177B	2.17403	1.83681	2.51125	0.275557	12.7808	3.03888e-23	5.25349e-22	42.3297
chrX	36546732	36547501	AL590285.1	1.69394	1.43118	1.95669	1.62353	12.7808	3.03891e-23	5.25349e-22	42.2643
chr2	38322487	38324011	CYP1B1-AS1	1.55655	1.31511	1.79799	2.52707	12.7807	3.03954e-23	5.25434e-22	42.1793
chr2	206622611	206623223	NRP2	1.78403	1.5073	2.06077	1.41103	12.7803	3.04601e-23	5.26527e-22	42.2802
chr18	73265113	73265508	RP11-321M21.1	1.73906	1.4693	2.00882	1.20019	12.7803	3.04627e-23	5.26548e-22	42.2862
chr2	155577028	155577649	KCNJ3	1.5942	1.3469	1.84149	1.8716	12.78	3.05029e-23	5.27218e-22	42.2483
chr6	137871606	137871966	BTF3L4P3	1.83375	1.54929	2.1182	0.773373	12.7799	3.05227e-23	5.27535e-22	42.3104
chr12	95082815	95084328	TMCC3	1.26522	1.06895	1.46148	3.10018	12.7798	3.05327e-23	5.27684e-22	42.1017
chr3	172357824	172358191	AC007919.2	1.76289	1.48942	2.03636	0.863182	12.7797	3.05584e-23	5.28104e-22	42.3058
chr4	156544458	156545070	GUCY1A3	1.77177	1.49691	2.04662	1.43533	12.7794	3.05982e-23	5.28766e-22	42.2691
chr1	61955540	61956298	NFIA	1.91832	1.62073	2.21591	1.03691	12.7793	3.06068e-23	5.2889e-22	42.3016
chr15	31186241	31187196	RP11-540B6.3	1.78496	1.50805	2.06186	1.6691	12.7793	3.06164e-23	5.29031e-22	42.2588
chr18	13006486	13007300	CEP192	1.73688	1.46743	2.00633	1.85374	12.7791	3.06433e-23	5.29472e-22	42.2327
chr16	63911200	63912660	RP11-21L1.1	1.41843	1.19838	1.63848	2.5149	12.7789	3.0678e-23	5.30046e-22	42.1785
chr18	70519583	70520044	MIR548AV	1.63031	1.37738	1.88324	1.40743	12.7784	3.07531e-23	5.31319e-22	42.2694
chr7	42491259	42491984	GLI3	1.5636	1.32102	1.80618	1.78461	12.7783	3.07625e-23	5.31456e-22	42.2415
chr7	75981374	75981875	YWHAG	2.34037	1.97728	2.70346	0.461296	12.7782	3.07821e-23	5.3177e-22	42.315
chr18	45307558	45308381	RP11-380M21.2	1.86647	1.57689	2.15605	1.04091	12.7778	3.08433e-23	5.32803e-22	42.2905
chr3	34338957	34340089	AC123023.1	1.46131	1.23459	1.68803	2.68659	12.7778	3.08542e-23	5.32966e-22	42.1479
chr15	78067805	78068659	LINGO1	2.26051	1.90979	2.61123	1.23454	12.7776	3.08784e-23	5.33359e-22	42.2743
chr4	77657392	77658128	RP11-359D14.2	1.7449	1.47417	2.01562	1.55833	12.7776	3.08822e-23	5.33401e-22	42.2554
chr7	81991331	81991926	CACNA2D1	1.51621	1.28096	1.75145	1.95505	12.7775	3.09002e-23	5.33687e-22	42.2236
chr7	119565521	119566474	RP11-328J2.1	1.75259	1.48067	2.02451	2.12203	12.7774	3.09063e-23	5.33767e-22	42.2149
chr9	117374952	117375277	C9orf91	2.07621	1.75408	2.39834	0.68349	12.7773	3.09206e-23	5.3399e-22	42.3024
chr11	11576642	11577306	RP11-483L5.1	1.89488	1.60088	2.18888	1.3809	12.7772	3.09465e-23	5.34412e-22	42.2598
chr9	110786994	110787511	RP11-240E2.2	1.90921	1.61299	2.20544	0.500431	12.7771	3.0955e-23	5.34534e-22	42.3089
chr4	182359285	182360271	RP11-433O3.1	1.52027	1.28438	1.75615	2.10502	12.7768	3.09983e-23	5.35256e-22	42.202
chr14	82696830	82698037	snoU13	1.42284	1.20207	1.64362	2.54652	12.7767	3.10155e-23	5.35529e-22	42.1606
chr1	75138673	75140121	C1orf173	1.31576	1.1116	1.51992	3.36424	12.7765	3.10469e-23	5.36046e-22	42.0411
chr3	30873925	30875032	GADL1	1.49854	1.26602	1.73106	2.41511	12.7765	3.10505e-23	5.36082e-22	42.1845
chr4	83634991	83635395	RP11-57B24.1	2.01673	1.7038	2.32965	1.03474	12.7765	3.10602e-23	5.36225e-22	42.28
chr7	116925609	116926346	AC002465.2	1.5927	1.34557	1.83984	2.15825	12.7763	3.10898e-23	5.36711e-22	42.1991
chr18	67924923	67925610	SOCS6	1.75304	1.48102	2.02507	1.67534	12.7756	3.11902e-23	5.38419e-22	42.2402
chr11	91957484	91960291	RPL7AP57	0.96534	0.815543	1.11514	4.82666	12.7756	3.11936e-23	5.38453e-22	41.7376
chr2	9251943	9252818	RP11-734K21.3	1.8438	1.55769	2.12991	2.01713	12.7756	3.11997e-23	5.38534e-22	42.2036
chr3	33012806	33013559	CCR4	1.82607	1.5427	2.10945	1.59624	12.7752	3.12653e-23	5.3964e-22	42.2427
chr11	113048345	113048901	NCAM1	1.90644	1.61058	2.2023	0.888284	12.7743	3.14072e-23	5.42039e-22	42.2747
chrX	106955792	106956370	TSC22D3	1.67056	1.4113	1.92982	1.71828	12.7742	3.14201e-23	5.42237e-22	42.2168
chr18	59798547	59799034	PIGN	1.49302	1.26131	1.72472	2.20016	12.774	3.14433e-23	5.42611e-22	42.1855
chr9	69167346	69167652	BX255923.3	2.51423	2.12403	2.90443	-0.181097	12.774	3.14565e-23	5.42814e-22	42.308
chr5	87070511	87071519	CTD-2316B1.2	1.62558	1.37329	1.87786	1.99644	12.7739	3.14681e-23	5.42988e-22	42.202
chr10	112368551	112369903	RN7SL686P	1.72813	1.45993	1.99633	1.91443	12.7738	3.14818e-23	5.432e-22	42.2127
chrX	97756239	97756952	HMGB1P32	1.77537	1.49984	2.05091	1.18562	12.7737	3.14958e-23	5.43416e-22	42.2534
chr8	12887434	12888193	RNU6-842P	1.98966	1.68086	2.29845	1.46893	12.7735	3.15273e-23	5.43892e-22	42.2391
chr14	30662922	30664387	PRKD1	1.48124	1.25135	1.71113	2.82203	12.7735	3.15278e-23	5.43892e-22	42.1199
chr14	64520493	64521809	SYNE2	1.47496	1.24604	1.70389	2.35018	12.7731	3.15995e-23	5.45104e-22	42.1715
chr3	107611820	107612868	LINC00636	1.45403	1.22835	1.6797	2.06824	12.773	3.16041e-23	5.45158e-22	42.1923
chr7	29919146	29919636	snoU13	1.93712	1.63646	2.23778	0.63103	12.7727	3.16515e-23	5.45951e-22	42.2811
chr3	159450099	159451443	RP11-564C24.1	1.35507	1.14474	1.5654	2.4979	12.7723	3.17155e-23	5.47003e-22	42.1383
chr6	29799530	29799925	HCG4P8	2.36219	1.99554	2.72885	0.170846	12.7721	3.17551e-23	5.47655e-22	42.2911
chr1	49339410	49340111	BEND5	2.02259	1.70865	2.33654	1.35729	12.7721	3.17562e-23	5.47655e-22	42.2416
chr8	62617043	62617607	ASPH	2.03104	1.71578	2.34629	0.989659	12.772	3.17693e-23	5.4785e-22	42.2636
chr9	34783952	34784424	FAM205B	2.2772	1.92374	2.63067	0.0778157	12.772	3.17705e-23	5.4785e-22	42.2936
chr2	237247325	237247824	IQCA1	2.0078	1.69615	2.31945	1.00368	12.7719	3.17868e-23	5.48105e-22	42.2583
chr15	59171454	59171944	SLTM	1.97594	1.66922	2.28266	0.49825	12.7713	3.18859e-23	5.49763e-22	42.28
chr5	100494647	100495139	ST8SIA4	1.78654	1.50921	2.06386	1.35933	12.7711	3.1921e-23	5.50342e-22	42.2344
chr9	91786396	91787130	SHC3	1.90183	1.60661	2.19706	1.47176	12.771	3.19278e-23	5.50435e-22	42.223
chr18	53774696	53775522	RP11-456O19.4	1.69508	1.43195	1.95821	1.66551	12.771	3.19347e-23	5.50527e-22	42.2165
chr1	171337542	171337825	TOP1P1	2.06792	1.74691	2.38893	0.446688	12.7709	3.19485e-23	5.50739e-22	42.2789
chr2	217751778	217752392	AC007563.1	2.26824	1.91613	2.62034	1.03858	12.7709	3.19525e-23	5.50783e-22	42.252
chr20	60849470	60849980	OSBPL2	2.21467	1.87088	2.55846	0.510992	12.7708	3.19641e-23	5.50957e-22	42.2736
chr14	55452357	55452886	WDHD1	1.90466	1.60899	2.20033	0.749658	12.7706	3.19904e-23	5.51386e-22	42.2638
chr4	58464626	58465622	RP11-685F15.1	1.45157	1.22623	1.67691	2.14144	12.7702	3.20679e-23	5.52696e-22	42.1679
chr5	66533977	66534702	CTD-2187J20.1	2.0426	1.7255	2.3597	1.06874	12.7701	3.20853e-23	5.5297e-22	42.249
chr18	64735314	64735681	MIR5011	1.83767	1.55238	2.12295	1.1362	12.77	3.20987e-23	5.53175e-22	42.2468
chr8	64561897	64562181	RN7SKP135	1.82833	1.54449	2.11218	1.24555	12.7697	3.21383e-23	5.53831e-22	42.2344
chr8	48581677	48582270	RNU6-665P	1.83443	1.54963	2.11922	1.98981	12.7696	3.2158e-23	5.54144e-22	42.1793
chr15	59071564	59072130	FAM63B	2.28655	1.93157	2.64154	0.380048	12.7696	3.21657e-23	5.54253e-22	42.2725
chr12	84729905	84730484	RP11-788H18.1	1.74797	1.47659	2.01935	1.464	12.7692	3.22239e-23	5.55229e-22	42.22
chr13	19315102	19316038	CYP4F34P	1.49224	1.26057	1.72392	2.51276	12.7692	3.22271e-23	5.55259e-22	42.123
chr5	41614789	41615401	CTD-2122P11.1	1.79018	1.51225	2.06812	1.57654	12.769	3.22581e-23	5.55766e-22	42.2145
chr14	103423543	103423923	CDC42BPB	2.22509	1.87963	2.57055	0.123275	12.7689	3.22682e-23	5.55891e-22	42.2768
chr3	179800159	179801048	PEX5L	1.85238	1.56479	2.13997	1.42802	12.7689	3.22683e-23	5.55891e-22	42.2219
chr13	101165596	101166408	PCCA	1.92603	1.627	2.22506	1.34744	12.7689	3.22729e-23	5.55943e-22	42.226
chr18	3623816	3625469	DLGAP1-AS2	1.19558	1.00996	1.3812	3.11095	12.7688	3.22965e-23	5.56324e-22	42.0384
chr18	42653043	42653706	MIR4319	1.68712	1.42518	1.94906	1.77443	12.7687	3.2315e-23	5.56618e-22	42.1973
chr4	83490264	83490736	RP11-791G16.5	1.7951	1.51639	2.07381	0.870063	12.7685	3.23361e-23	5.56956e-22	42.2512
chr12	90287420	90288741	RP11-654D12.2	1.50419	1.27064	1.73775	2.54048	12.768	3.24218e-23	5.58405e-22	42.1223
chr15	86214008	86214399	RP11-815J21.4	2.18969	1.8497	2.52968	0.127975	12.7679	3.24374e-23	5.58649e-22	42.2709
chr9	84434096	84434604	AL158154.1	1.83822	1.5528	2.12365	1.08668	12.7676	3.2485e-23	5.59441e-22	42.2333
chr10	64113320	64113909	RN7SL591P	1.96336	1.6585	2.26821	0.720524	12.7676	3.24917e-23	5.5953e-22	42.2493
chr18	56454600	56455515	RN7SL112P	1.75935	1.48617	2.03253	1.66914	12.7675	3.2498e-23	5.59613e-22	42.1996
chr3	170607450	170607840	EIF5A2	2.07264	1.75081	2.39447	0.393397	12.7675	3.25083e-23	5.59765e-22	42.2625
chr3	169709911	169710293	SEC62-AS1	2.09988	1.77381	2.42594	0.387827	12.7673	3.25444e-23	5.60361e-22	42.2633
chr15	89117349	89118294	RP11-97O12.3	1.8274	1.54364	2.11116	1.38309	12.767	3.25934e-23	5.61179e-22	42.2125
chr6	27059438	27060150	VN1R11P	2.17925	1.84083	2.51767	0.973	12.766	3.27475e-23	5.63805e-22	42.232
chr16	52403897	52404572	TOX3	1.95368	1.65029	2.25707	1.04187	12.766	3.275e-23	5.63822e-22	42.2283
chr2	9368191	9368950	ASAP2	1.84909	1.56194	2.13624	1.0445	12.766	3.27577e-23	5.63928e-22	42.2257
chr2	28899070	28899554	RNA5SP89	2.08846	1.76413	2.41278	0.805295	12.7659	3.27671e-23	5.64064e-22	42.2395
chr6	49300985	49301885	RNU7-65P	1.59831	1.3501	1.84652	2.07694	12.7658	3.27903e-23	5.64437e-22	42.157
chr7	38360986	38361521	TRGVA	1.94215	1.64054	2.24376	1.3767	12.7657	3.28005e-23	5.64587e-22	42.2093
chr18	22980642	22981228	ZNF521	1.68659	1.42467	1.94851	1.48181	12.7657	3.28022e-23	5.64589e-22	42.1991
chr11	30509786	30510481	MPPED2	1.54249	1.30295	1.78204	2.35082	12.7655	3.28291e-23	5.65026e-22	42.1249
chr6	55105145	55105654	HCRTR2	1.57434	1.32984	1.81883	1.60433	12.7652	3.28944e-23	5.66125e-22	42.1913
chr2	151776194	151777127	AC023469.2	1.52184	1.28549	1.75818	2.401	12.765	3.29156e-23	5.66463e-22	42.1198
chr5	97873379	97874355	CTBP2P4	1.63354	1.37985	1.88724	2.0997	12.765	3.29285e-23	5.66658e-22	42.1494
chr14	36818879	36819345	DPPA3P2	1.90641	1.61033	2.2025	0.681696	12.7646	3.2993e-23	5.67741e-22	42.2356
chr5	157097866	157099127	SOX30	1.57422	1.32972	1.81873	2.61837	12.7638	3.31284e-23	5.70012e-22	42.0851
chr10	36197373	36197776	RP11-309N24.1	2.02176	1.70774	2.33578	0.842688	12.7638	3.31295e-23	5.70012e-22	42.23
chr1	160073850	160074581	IGSF8	1.5814	1.33577	1.82702	2.48574	12.7638	3.31295e-23	5.70012e-22	42.1041
chr13	78530273	78531081	RN7SL810P	1.69105	1.42839	1.95371	1.51762	12.7636	3.31601e-23	5.70511e-22	42.1871
chr8	24663183	24664101	RP11-624C23.1	1.33536	1.12795	1.54277	2.14535	12.7636	3.31622e-23	5.70521e-22	42.1313
chr7	24983121	24983478	OSBPL3	2.1462	1.81285	2.47955	0.845927	12.7635	3.31693e-23	5.70603e-22	42.2282
chr18	57273887	57274451	RP11-760L24.1	1.65988	1.40206	1.91769	1.51762	12.7635	3.31716e-23	5.70603e-22	42.1914
chrX	110620251	110621063	DCX	1.47473	1.24567	1.70379	1.89077	12.7635	3.31716e-23	5.70603e-22	42.1489
chr6	25302778	25303623	Y_RNA	1.61738	1.36617	1.8686	1.77865	12.7634	3.31906e-23	5.70903e-22	42.1719
chr13	42899177	42899826	FABP3P2	1.85841	1.56975	2.14707	0.961516	12.7632	3.3223e-23	5.71434e-22	42.2194
chr9	115640773	115641116	RP11-408O19.5	2.12256	1.79285	2.45227	0.0964379	12.7624	3.33599e-23	5.73762e-22	42.244
chr14	40259817	40260629	RP11-111A21.1	1.49318	1.26123	1.72512	1.91581	12.7623	3.33742e-23	5.73982e-22	42.1501
chr12	47327665	47328195	SLC38A4	1.59379	1.34621	1.84136	1.81746	12.7623	3.33832e-23	5.7411e-22	42.1577
chr18	76883985	76884368	ATP9B	2.16417	1.82799	2.50035	0.198344	12.7622	3.33985e-23	5.74346e-22	42.2402
chr18	35143835	35144358	CELF4	1.81513	1.53316	2.09709	1.7636	12.7618	3.34633e-23	5.75433e-22	42.1607
chr2	188196366	188197126	RNU6-989P	1.74255	1.47185	2.01324	1.79203	12.7618	3.34682e-23	5.75491e-22	42.1584
chr1	184386176	184386629	GS1-115G20.1	1.90723	1.61095	2.20351	0.636176	12.7617	3.34725e-23	5.75539e-22	42.2256
chr7	36087654	36088472	AC083864.3	1.71068	1.44493	1.97642	1.65356	12.7616	3.34956e-23	5.75909e-22	42.1626
chr6	129663834	129664610	RNU6-861P	1.8288	1.5447	2.1129	1.63844	12.7614	3.35326e-23	5.76493e-22	42.1722
chr4	151186863	151187502	LRBA	1.86717	1.57711	2.15723	1.41084	12.7614	3.35326e-23	5.76493e-22	42.1761
chr13	27285381	27285770	GPR12	2.17465	1.8368	2.5125	0.287905	12.7605	3.36778e-23	5.78961e-22	42.2309
chr9	120630633	120631506	RP11-281A20.1	1.78978	1.51172	2.06784	1.47891	12.7604	3.36934e-23	5.79202e-22	42.1775
chr8	58984387	58984790	FAM110B	1.80245	1.52242	2.08248	1.43893	12.7603	3.37095e-23	5.79453e-22	42.1796
chr4	78507732	78508594	CXCL13	1.65905	1.40129	1.9168	2.01917	12.7601	3.37522e-23	5.80159e-22	42.1264
chr12	102141349	102141772	CHPT1	1.74349	1.47259	2.01438	1.39634	12.7593	3.38904e-23	5.82508e-22	42.1727
chr16	77821694	77822971	VAT1L	1.30507	1.1023	1.50785	3.46459	12.7593	3.38934e-23	5.82533e-22	41.9356
chr2	113675518	113676293	IL37	2.07553	1.75304	2.39802	1.5341	12.7589	3.39561e-23	5.83556e-22	42.1626
chr3	154768598	154769194	MME	1.91146	1.61446	2.20847	1.30622	12.7588	3.39813e-23	5.83936e-22	42.1743
chr2	63016231	63017071	Y_RNA	1.88796	1.5946	2.18131	1.2723	12.7586	3.40033e-23	5.84287e-22	42.176
chr7	117738514	117739460	NAA38	1.69464	1.43132	1.95796	1.97892	12.7585	3.40203e-23	5.84551e-22	42.1295
chr5	99464921	99465728	RNU6-1119P	1.80233	1.52228	2.08238	2.0106	12.7585	3.40236e-23	5.84581e-22	42.1299
chr2	32570506	32571087	BIRC6	2.05817	1.73836	2.37798	0.832185	12.7584	3.40381e-23	5.84803e-22	42.2002
chr16	80180649	80181786	RP11-525K10.2	1.8781	1.58627	2.16994	1.60047	12.7582	3.40728e-23	5.85371e-22	42.1507
chr11	94401823	94402839	RP11-867G2.6	1.47815	1.24847	1.70784	2.87169	12.7581	3.40885e-23	5.85614e-22	42.0279
chr7	117524999	117525491	AC007568.1	1.983	1.67486	2.29113	1.28904	12.758	3.41065e-23	5.85896e-22	42.1752
chr12	89604177	89604619	RNU7-120P	1.61267	1.36208	1.86327	1.58399	12.758	3.4117e-23	5.85996e-22	42.1555
chr4	123685025	123686172	BBS12	1.62805	1.37507	1.88103	2.31515	12.758	3.41186e-23	5.85996e-22	42.0953
chr4	186840115	186840653	RP11-45I20.1	2.13605	1.80413	2.46797	0.858176	12.758	3.41186e-23	5.85996e-22	42.1989
chr4	164195925	164196466	RP11-719L21.1	1.78543	1.50799	2.06287	1.41041	12.7579	3.41282e-23	5.86134e-22	42.1691
chr14	58554565	58555154	RP11-349A22.2	1.77738	1.50119	2.05357	1.31842	12.7579	3.41372e-23	5.8626e-22	42.1697
chr2	106248352	106248730	NCK2	2.05503	1.73569	2.37437	0.892255	12.7574	3.42079e-23	5.8742e-22	42.1949
chr10	69843749	69844586	HERC4	1.92472	1.62563	2.22382	1.05282	12.7574	3.42173e-23	5.87555e-22	42.184
chr7	122409108	122409474	RNF148	1.90641	1.61016	2.20266	1.14059	12.7573	3.42319e-23	5.87778e-22	42.1785
chr1	225039786	225041146	DNAH14	1.1602	0.979904	1.34049	2.66818	12.7573	3.424e-23	5.8789e-22	42.0484
chr3	178001366	178001688	KCNMB2	2.02152	1.70738	2.33566	0.345522	12.7572	3.42485e-23	5.87987e-22	42.21
chr11	106849436	106849934	GUCY1A2	1.57901	1.33364	1.82439	1.29993	12.7572	3.42488e-23	5.87987e-22	42.1674
chr10	31872107	31873075	RP11-472N13.2	1.83433	1.54927	2.11939	1.92625	12.7571	3.42697e-23	5.88319e-22	42.1225
chr8	135307440	135308860	RP11-513H8.1	1.76922	1.49427	2.04416	2.34737	12.7568	3.43152e-23	5.89073e-22	42.0805
chr13	49974227	49974579	CAB39L	2.04	1.72297	2.35703	0.698483	12.7566	3.43519e-23	5.89675e-22	42.1945
chr13	74487025	74487629	KLF12	1.62015	1.36837	1.87194	1.88532	12.7565	3.43697e-23	5.89952e-22	42.1168
chr2	65056322	65057257	Y_RNA	1.94265	1.64074	2.24455	1.32542	12.7565	3.43782e-23	5.90071e-22	42.1693
chr8	94967335	94968247	RPL34P18	1.80522	1.52467	2.08577	1.7121	12.7563	3.44064e-23	5.90529e-22	42.1351
chr5	40578527	40579106	SNORA63	1.73874	1.46852	2.00896	1.56353	12.7563	3.44083e-23	5.90534e-22	42.1472
chr4	111395656	111395977	ENPEP	1.90296	1.60722	2.19871	0.935576	12.7562	3.44188e-23	5.90687e-22	42.1839
chr5	54231209	54231785	RP11-45H22.3	1.92671	1.62728	2.22614	1.32119	12.7562	3.44214e-23	5.90703e-22	42.1627
chr8	117507178	117507675	RP11-536K17.1	1.94795	1.64522	2.25068	1.28261	12.7562	3.44232e-23	5.90707e-22	42.1636
chrX	140750684	140751579	SPANXD	1.66824	1.40897	1.92751	1.6105	12.756	3.4465e-23	5.91397e-22	42.1296
chr14	77594632	77595258	TMEM63C	1.81985	1.53701	2.10268	1.23497	12.7559	3.44853e-23	5.91719e-22	42.1616
chr5	17288710	17289500	CTD-2139B15.1	1.77845	1.50205	2.05485	1.90143	12.7557	3.45129e-23	5.92164e-22	42.1198
chr11	34597657	34599117	RP11-350D17.2	1.65806	1.40037	1.91575	1.92436	12.7556	3.45262e-23	5.92365e-22	42.1164
chr9	31445313	31446640	RP11-291J9.1	1.43582	1.21267	1.65897	2.70585	12.7556	3.45382e-23	5.92516e-22	42.0326
chr8	67366085	67366515	ADHFE1	1.98237	1.67427	2.29047	0.647736	12.7555	3.4551e-23	5.92707e-22	42.1928
chr10	6753054	6754078	RP11-554I8.2	1.82376	1.54031	2.10721	1.56311	12.7554	3.45596e-23	5.92828e-22	42.141
chr5	156998290	156999160	ADAM19	1.4384	1.21484	1.66196	2.49789	12.7554	3.45651e-23	5.92895e-22	42.0602
chr9	75972492	75973012	AL449083.1	1.73767	1.46759	2.00774	1.23359	12.7552	3.45982e-23	5.93435e-22	42.1628
chr1	246854934	246855724	RP11-439E19.7	1.65102	1.39441	1.90763	1.50456	12.755	3.46306e-23	5.93964e-22	42.143
chr13	49941520	49942140	CAB39L	1.79474	1.51579	2.07369	1.08035	12.755	3.46415e-23	5.94122e-22	42.1695
chr6	136224350	136224698	AL360178.1	1.94149	1.63973	2.24324	1.01047	12.7549	3.46463e-23	5.94179e-22	42.1702
chr7	43377183	43377947	HECW1	1.49452	1.26222	1.72681	1.6989	12.7545	3.47202e-23	5.95418e-22	42.1274
chr7	86131940	86132703	GRM3	1.76637	1.49181	2.04092	1.90299	12.7544	3.47424e-23	5.95772e-22	42.1138
chr1	90499453	90499890	ZNF326	1.98381	1.67545	2.29216	0.819664	12.7543	3.47654e-23	5.96137e-22	42.1855
chr11	95232372	95233103	RP11-338H14.1	1.67734	1.41662	1.93806	1.75573	12.7541	3.48022e-23	5.9674e-22	42.1213
chr8	71110555	71111123	NCOA2	1.79814	1.51864	2.07765	1.16566	12.7538	3.48495e-23	5.97525e-22	42.1587
chr5	32837279	32837894	AC026703.1	1.70298	1.43826	1.96769	1.81705	12.7537	3.48664e-23	5.97787e-22	42.1117
chr6	118656565	118657217	RP11-57K17.1	1.8019	1.52181	2.082	1.48409	12.7535	3.48949e-23	5.98248e-22	42.1392
chr6	128133061	128133630	THEMIS	1.53696	1.29805	1.77587	1.48361	12.7535	3.49019e-23	5.9834e-22	42.1385
chr14	24017901	24018276	ZFHX2	1.87619	1.58454	2.16784	1.01922	12.7533	3.49411e-23	5.98959e-22	42.1652
chr5	22841104	22842162	CDH12	1.48516	1.2543	1.71602	2.47264	12.7533	3.49413e-23	5.98959e-22	42.055
chr13	106384998	106385990	LINC00343	1.74138	1.47068	2.01208	2.24807	12.7529	3.49995e-23	5.9993e-22	42.074
chr13	44690678	44691661	LINC00390	1.60959	1.35937	1.85981	1.86499	12.7526	3.50674e-23	6.01066e-22	42.101
chr6	6166973	6167915	MIR5683	1.67236	1.41237	1.93234	1.82953	12.7523	3.51125e-23	6.01811e-22	42.105
chr2	189197084	189197788	MIR561	1.4428	1.21851	1.6671	1.94333	12.7523	3.51145e-23	6.01817e-22	42.0972
chr12	12486253	12486711	MANSC1	2.14195	1.80896	2.47493	1.08638	12.7522	3.5128e-23	6.02021e-22	42.1565
chr6	135563315	135563687	MIR548A2	1.87935	1.58719	2.17152	0.617755	12.7521	3.51574e-23	6.02496e-22	42.1788
chr4	57280471	57280912	AC068620.1	1.77369	1.49794	2.04943	1.11009	12.7519	3.51804e-23	6.02863e-22	42.1533
chr5	73918375	73919346	ENC1	1.79971	1.51992	2.0795	1.64879	12.7518	3.52047e-23	6.03253e-22	42.12
chr15	61155426	61155926	RP11-554D20.1	1.93202	1.63165	2.23238	0.54041	12.7518	3.52116e-23	6.03342e-22	42.1794
chr10	61769456	61770407	ANK3	1.70991	1.44408	1.97575	1.96668	12.7517	3.52287e-23	6.03592e-22	42.0977
chr6	132725703	132726693	MOXD1	1.68602	1.4239	1.94815	2.10489	12.7515	3.52644e-23	6.04163e-22	42.0845
chr14	50810145	50810648	CDKL1	2.19214	1.85132	2.53295	0.805563	12.7512	3.53074e-23	6.04871e-22	42.1653
chr8	82502799	82503644	NIPA2P4	1.35675	1.14581	1.56769	2.47365	12.7512	3.53117e-23	6.04918e-22	42.0435
chr9	94034093	94034810	AUH	2.08517	1.76098	2.40935	0.717376	12.7512	3.53142e-23	6.04933e-22	42.1674
chr6	108758877	108759352	LACE1	2.12978	1.79865	2.46091	0.382471	12.7509	3.53652e-23	6.05779e-22	42.1771
chr10	16358473	16359438	RP11-461K13.1	1.44173	1.21757	1.66589	2.00595	12.7507	3.54095e-23	6.06508e-22	42.0823
chr12	16491785	16492485	MGST1	1.6154	1.36424	1.86657	2.24909	12.7504	3.54568e-23	6.07291e-22	42.0636
chr11	78803277	78804733	CTD-2337I7.1	1.47805	1.24823	1.70787	2.23414	12.75	3.55202e-23	6.08349e-22	42.0594
chr2	129251990	129253122	ISCA1P6	1.63112	1.3775	1.88474	2.26904	12.75	3.55256e-23	6.08413e-22	42.0597
chr5	139293998	139294307	NRG2	2.24155	1.89302	2.59008	-0.052319	12.75	3.5529e-23	6.08443e-22	42.1848
chr10	28682695	28683450	U3	1.45897	1.2321	1.68584	2.20409	12.7491	3.56909e-23	6.11188e-22	42.0469
chr8	60590889	60591527	RP11-379I19.3	1.60713	1.35722	1.85703	1.52213	12.749	3.57051e-23	6.11403e-22	42.1159
chr4	112433247	112433834	RP11-255I10.1	1.79835	1.5187	2.07799	2.01811	12.7489	3.57197e-23	6.11624e-22	42.0769
chr18	60864385	60865160	snoU13	1.40157	1.18362	1.61952	2.188	12.7486	3.57842e-23	6.127e-22	42.0536
chr3	150863575	150864783	RNA5SP145	1.11962	0.945514	1.29373	3.43494	12.7485	3.58025e-23	6.12985e-22	41.8827
chr10	99599468	99600377	LINC00866	1.83766	1.55188	2.12344	1.41955	12.7479	3.59083e-23	6.14741e-22	42.1112
chr14	70498813	70499099	SLC8A3	2.19993	1.85782	2.54205	0.0669544	12.7479	3.59125e-23	6.14783e-22	42.1714
chr2	225187194	225187997	AC008072.1	1.5983	1.34975	1.84686	1.39988	12.7478	3.59183e-23	6.14854e-22	42.1199
chr4	164170028	164170732	RP11-719L21.1	1.76267	1.48855	2.03679	1.78238	12.7478	3.59337e-23	6.15089e-22	42.0889
chr3	186083072	186083779	DGKG	1.72641	1.45792	1.9949	2.25216	12.7474	3.60021e-23	6.16232e-22	42.0415
chr2	130010350	130011381	AC079586.1	1.72592	1.45751	1.99434	2.20986	12.7473	3.60121e-23	6.1636e-22	42.0418
chr12	104307206	104307737	RP11-642P15.1	1.98912	1.67978	2.29847	0.780534	12.7473	3.60129e-23	6.1636e-22	42.1448
chr2	37581740	37582492	QPCT	2.04573	1.72758	2.36388	1.05977	12.7473	3.60181e-23	6.16421e-22	42.1342
chr12	44415130	44415734	RP11-624G19.1	1.71181	1.44559	1.97804	1.45165	12.7472	3.60416e-23	6.16795e-22	42.1099
chr6	129904811	129905719	ARHGAP18	1.28699	1.08682	1.48715	2.42632	12.7465	3.61708e-23	6.18948e-22	42.0216
chr11	19636895	19638459	SNORA1	1.32412	1.11818	1.53006	2.47998	12.7464	3.61884e-23	6.19221e-22	42.0187
chr2	204679778	204680396	RNU6-474P	1.51066	1.27571	1.74562	2.08989	12.7463	3.61933e-23	6.19277e-22	42.0486
chr18	54154574	54155707	TXNL1	1.497	1.26416	1.72983	2.15812	12.7462	3.62181e-23	6.19671e-22	42.0451
chr2	139146117	139147128	AC097721.1	1.36846	1.15562	1.5813	2.28726	12.7462	3.62264e-23	6.1977e-22	42.0331
chr9	77871520	77872164	RNU6-1228P	1.79584	1.51653	2.07515	1.21762	12.7462	3.62272e-23	6.1977e-22	42.1194
chr13	41509148	41509459	SUGT1P3	2.19306	1.85196	2.53415	0.157326	12.7461	3.62386e-23	6.19936e-22	42.1628
chr3	112454711	112455402	RP11-572C15.5	1.64929	1.39276	1.90581	1.85574	12.746	3.62504e-23	6.20109e-22	42.0739
chr10	97087680	97088135	SORBS1	2.04939	1.73063	2.36814	0.834775	12.7459	3.62733e-23	6.20473e-22	42.136
chr11	79197937	79198650	TENM4	1.65409	1.39682	1.91136	1.70349	12.7459	3.62804e-23	6.20565e-22	42.0869
chr1	163505463	163505953	RNA5SP63	1.76079	1.48692	2.03466	1.23713	12.7458	3.62912e-23	6.20717e-22	42.1128
chr1	195686636	195687312	RP11-476B1.1	1.49106	1.25914	1.72298	2.2206	12.7458	3.62926e-23	6.20717e-22	42.0346
chr5	102738364	102739169	CTD-2154H6.1	1.47854	1.24856	1.70852	2.20854	12.7454	3.63687e-23	6.2199e-22	42.0358
chr5	60831199	60831607	AC008836.1	1.90687	1.61027	2.20347	0.706371	12.7453	3.63778e-23	6.22117e-22	42.1391
chr13	89511827	89512781	GRPEL2P1	1.58499	1.33845	1.83153	2.19738	12.7452	3.63965e-23	6.22408e-22	42.0432
chr18	20889551	20890118	TMEM241	1.96205	1.65686	2.26724	1.33041	12.7452	3.64129e-23	6.2266e-22	42.1086
chr12	12097259	12097609	ETV6	2.21007	1.86629	2.55385	0.776484	12.7447	3.65011e-23	6.2414e-22	42.1335
chr3	32021770	32023562	OSBPL10	1.13679	0.959961	1.31362	4.14392	12.7447	3.65039e-23	6.24159e-22	41.7474
chr15	82042260	82042871	RP11-499F3.2	1.94392	1.64154	2.2463	1.48236	12.7445	3.65269e-23	6.24523e-22	42.0868
chr11	115944319	115945316	AP000797.2	1.92529	1.6258	2.22478	1.95318	12.7444	3.65574e-23	6.25016e-22	42.048
chr1	173444991	173445371	PRDX6	1.66801	1.40853	1.92749	1.68179	12.7437	3.66833e-23	6.27081e-22	42.0753
chr11	13758042	13758493	FAR1	2.01026	1.69753	2.32299	0.74493	12.7434	3.67307e-23	6.27837e-22	42.127
chr5	108319216	108319781	RNU6-47P	1.82196	1.53852	2.1054	0.999164	12.7434	3.67309e-23	6.27837e-22	42.117
chr20	24851994	24852822	CST7	1.91994	1.62125	2.21862	1.77317	12.7433	3.67568e-23	6.28222e-22	42.0653
chr9	117770873	117771174	TNC	2.24534	1.89602	2.59466	0.561758	12.7429	3.68343e-23	6.29518e-22	42.1313
chr15	78005621	78006136	LINGO1	2.2962	1.93896	2.65344	0.588277	12.7424	3.69181e-23	6.3092e-22	42.1281
chr14	88788168	88788713	KCNK10	1.45627	1.2297	1.68283	2.11668	12.7424	3.69316e-23	6.31123e-22	42.0283
chr1	62937262	62937764	DOCK7	2.1506	1.81601	2.48519	0.0756785	12.7423	3.69408e-23	6.31249e-22	42.1427
chr5	73931616	73932252	ENC1	1.94727	1.64431	2.25024	1.21845	12.7419	3.70113e-23	6.32425e-22	42.0948
chr1	172412578	172413696	PIGC	1.18875	1.0038	1.37371	3.673	12.7417	3.70493e-23	6.33046e-22	41.8115
chr12	27747982	27748705	RP11-709A23.2	1.51225	1.27696	1.74754	2.66109	12.7417	3.70583e-23	6.3317e-22	41.9727
chr5	129987935	129988360	AC005741.2	1.71182	1.44548	1.97817	1.07012	12.7415	3.70893e-23	6.33642e-22	42.1024
chr3	21264634	21265346	AC104441.1	1.55361	1.31188	1.79534	1.88146	12.7414	3.71186e-23	6.34113e-22	42.0472
chr5	114805357	114805710	CTB-161J7.1	1.661	1.40255	1.91945	1.47259	12.7409	3.7213e-23	6.35696e-22	42.0744
chr1	168910784	168911408	RPL29P7	1.7862	1.50827	2.06414	1.11405	12.7408	3.72215e-23	6.35798e-22	42.0965
chr10	121779467	121779747	NACAP2	2.2728	1.91915	2.62644	-0.148477	12.7408	3.72224e-23	6.35798e-22	42.1413
chr15	46899273	46899772	RNU6-1014P	1.65978	1.40152	1.91804	1.26119	12.7408	3.72257e-23	6.35826e-22	42.0894
chr9	74148109	74148577	RPL35AP21	1.99548	1.68498	2.30597	0.709492	12.7407	3.72472e-23	6.36163e-22	42.1169
chr4	146728921	146729861	RP11-181K12.2	1.54541	1.30494	1.78589	2.09698	12.7405	3.72773e-23	6.36648e-22	42.0336
chr4	94352130	94352816	RP11-703C10.1	1.87721	1.5851	2.16931	1.85805	12.7402	3.73412e-23	6.37711e-22	42.0419
chr3	156822900	156823548	LINC00881	1.84821	1.56062	2.13581	1.72556	12.7402	3.73468e-23	6.37776e-22	42.0517
chrX	68251733	68252334	PJA1	2.0372	1.7202	2.35421	1.21873	12.74	3.7371e-23	6.38161e-22	42.0745
chr10	31287637	31288534	ZNF438	1.80492	1.52406	2.08579	1.4974	12.7399	3.73886e-23	6.38431e-22	42.0747
chr18	14275314	14276062	RP11-757O6.1	1.93348	1.63261	2.23435	1.99537	12.7399	3.74014e-23	6.3862e-22	42.0268
chr21	41747432	41748011	DSCAM-AS1	2.09255	1.76691	2.41819	0.785339	12.7393	3.75148e-23	6.40527e-22	42.106
chr15	38975693	38976513	RP11-275I4.2	1.2537	1.0586	1.4488	2.602	12.7393	3.75201e-23	6.40589e-22	41.9656
chr1	174031897	174032430	RPL30P1	1.84331	1.55646	2.13017	1.04768	12.7391	3.75553e-23	6.41159e-22	42.0933
chr7	23954884	23955419	AC009508.1	1.60155	1.35232	1.85079	1.52348	12.739	3.75629e-23	6.41259e-22	42.0621
chr3	26663519	26666266	LRRC3B	0.929349	0.784723	1.07398	4.79726	12.739	3.75696e-23	6.41345e-22	41.5535
chr11	35200907	35201975	CD44	1.75489	1.48179	2.02799	1.75006	12.7389	3.75979e-23	6.41798e-22	42.0489
chr3	30595471	30595877	AC116035.2	1.75804	1.48444	2.03164	1.03867	12.7385	3.76622e-23	6.42865e-22	42.0878
chr1	155869052	155869501	RNU4-19P	2.34486	1.97993	2.70978	0.19066	12.7384	3.76812e-23	6.43161e-22	42.1223
chr15	38923588	38924207	RP11-275I4.2	1.79594	1.51644	2.07543	1.39921	12.7384	3.76858e-23	6.4321e-22	42.0651
chr5	21774732	21775688	AC140132.1	1.52477	1.28747	1.76206	2.14376	12.7384	3.76883e-23	6.43223e-22	42.0142
chr18	69684556	69685305	RP11-736G13.1	1.36139	1.14952	1.57326	2.12115	12.7383	3.77018e-23	6.43393e-22	42.0131
chr4	103015576	103016221	BANK1	1.73834	1.4678	2.00888	1.70379	12.7382	3.77204e-23	6.43681e-22	42.0491
chr2	189061123	189061918	AC104131.1	1.6968	1.43272	1.96088	1.99576	12.738	3.77607e-23	6.4434e-22	42.0265
chr18	11872461	11873067	GNAL	1.88802	1.59418	2.18186	1.27668	12.738	3.7768e-23	6.44434e-22	42.0674
chr3	113321641	113322064	SIDT1	1.89612	1.60101	2.19123	1.17779	12.7377	3.78131e-23	6.45175e-22	42.0788
chr1	216878965	216880475	ESRRG	1.35736	1.1461	1.56863	2.56733	12.7373	3.78938e-23	6.46521e-22	41.9598
chr7	16316155	16316975	ISPD-AS1	1.68553	1.42318	1.94787	2.04486	12.7369	3.79656e-23	6.47687e-22	42.0126
chr9	6076929	6077395	RP11-218I7.2	1.87834	1.58598	2.1707	0.741497	12.7367	3.80034e-23	6.48302e-22	42.0923
chr1	110727095	110728140	RP5-1028L10.2	1.78243	1.505	2.05987	1.81143	12.7367	3.80125e-23	6.48428e-22	42.0334
chr15	80668148	80668881	RP11-210M15.2	2.06159	1.7407	2.38247	0.866845	12.7366	3.80282e-23	6.48665e-22	42.0861
chr12	105093336	105094099	MIR3922	1.72717	1.45832	1.99601	1.62726	12.7363	3.80906e-23	6.49699e-22	42.0422
chr1	230917386	230917756	CAPN9	2.2596	1.90787	2.61132	-0.0170327	12.7361	3.81336e-23	6.50404e-22	42.1142
chr11	82310690	82311755	SNORD112	1.70869	1.44272	1.97467	2.18614	12.7359	3.81581e-23	6.50785e-22	41.9994
chr2	139977054	139977607	AC062021.1	1.57021	1.32579	1.81462	1.34494	12.7359	3.81595e-23	6.50785e-22	42.0583
chr9	89066199	89066894	RNU2-36P	1.88437	1.59105	2.1777	1.08419	12.7358	3.81806e-23	6.51116e-22	42.0779
chr2	56575387	56576479	RNA5SP93	1.34796	1.13814	1.55779	2.58353	12.7357	3.82131e-23	6.51622e-22	41.945
chr2	149857826	149858480	KIF5C	1.78693	1.50877	2.06508	2.173	12.7357	3.82139e-23	6.51622e-22	41.9865
chr17	12856379	12856864	ARHGAP44	2.27825	1.92361	2.63289	0.78603	12.7356	3.82171e-23	6.51648e-22	42.0844
chr9	113176533	113177065	SVEP1	1.81549	1.53288	2.09809	0.678982	12.7355	3.82355e-23	6.51901e-22	42.0937
chr2	7155226	7156037	RNF144A	1.6579	1.39981	1.91599	1.81718	12.7349	3.83636e-23	6.54056e-22	42.0167
chr1	223822593	223823034	CAPN8	2.12979	1.79823	2.46136	0.601389	12.7343	3.84842e-23	6.56082e-22	42.087
chr14	55768423	55768781	CHMP4BP1	1.92938	1.629	2.22975	0.871992	12.7338	3.85727e-23	6.5756e-22	42.0772
chr2	171823188	171823477	GORASP2	2.00492	1.69278	2.31706	0.130055	12.7335	3.86404e-23	6.58683e-22	42.0988
chr2	2832309	2833207	AC011995.1	1.92537	1.62561	2.22513	2.086	12.7334	3.86521e-23	6.58853e-22	41.9842
chr9	112234135	112234602	PTPN3	1.99688	1.68598	2.30777	0.828159	12.7333	3.86761e-23	6.59232e-22	42.071
chr9	112915071	112915670	AKAP2	1.8591	1.56965	2.14855	1.81195	12.7331	3.87066e-23	6.59721e-22	42.0015
chr1	56182979	56183585	RP11-90C4.1	1.85102	1.56282	2.13922	0.840405	12.7328	3.87651e-23	6.60687e-22	42.072
chr10	114231640	114232482	VTI1A	1.56542	1.32169	1.80916	2.1207	12.7325	3.88392e-23	6.61906e-22	41.9798
chr5	17662455	17663306	RP11-432M8.17	1.64376	1.38783	1.8997	2.25349	12.7325	3.88401e-23	6.61906e-22	41.9636
chrX	142622996	142624414	GS1-256O22.1	1.59726	1.34856	1.84596	2.76268	12.7324	3.88591e-23	6.62199e-22	41.8898
chr14	29685444	29686498	RP11-562L8.1	1.59722	1.34852	1.84591	2.64699	12.7323	3.8876e-23	6.62455e-22	41.9291
chr5	68023221	68023573	VWA8P1	2.18362	1.84362	2.52363	0.664138	12.7321	3.89149e-23	6.63088e-22	42.0779
chr10	35781308	35781690	CCNY	1.64492	1.38879	1.90105	0.927025	12.7318	3.89612e-23	6.63846e-22	42.0578
chr11	43435117	43435713	TTC17	1.97145	1.66447	2.27843	0.631875	12.7316	3.90167e-23	6.64761e-22	42.0747
chr6	56777550	56777975	RNU6-626P	2.08217	1.75795	2.40639	0.878149	12.7314	3.90453e-23	6.65218e-22	42.0619
chr1	170857555	170858234	MROH9	1.86606	1.57549	2.15663	1.49208	12.7314	3.90514e-23	6.65291e-22	42.0309
chr10	49520311	49520807	MAPK8	1.86989	1.57872	2.16106	0.703164	12.7314	3.90581e-23	6.65375e-22	42.0711
chr11	35384604	35385288	AC090625.1	1.75055	1.47796	2.02314	1.69121	12.7311	3.91033e-23	6.66084e-22	42.0103
chr4	186133700	186134176	SNX25	2.2913	1.9345	2.6481	0.823622	12.731	3.91263e-23	6.66444e-22	42.0635
chr5	114606235	114606965	CCDC112	1.60164	1.35224	1.85105	1.57843	12.7309	3.91431e-23	6.667e-22	42.0164
chr7	142508733	142509379	TRBV30	1.51879	1.28228	1.7553	1.88997	12.7307	3.91899e-23	6.67437e-22	41.9894
chr21	43283214	43283641	PRDM15	1.88365	1.59032	2.17698	0.821178	12.7306	3.9202e-23	6.67612e-22	42.0591
chr1	100039470	100040341	RP11-413P11.1	1.49593	1.26297	1.72888	2.16237	12.7305	3.9233e-23	6.6811e-22	41.9688
chr13	43670981	43671605	LINC00400	1.96906	1.66242	2.27569	0.897815	12.7304	3.92395e-23	6.68189e-22	42.0583
chr18	36818839	36819676	RPL7AP66	1.66091	1.40226	1.91955	2.05826	12.7303	3.92724e-23	6.68718e-22	41.9754
chr1	99992743	99993105	RP11-413P11.1	1.54889	1.30769	1.7901	1.40112	12.7302	3.92819e-23	6.6885e-22	42.0288
chr3	178038158	178038893	KCNMB2	1.89333	1.59847	2.18818	1.59849	12.7299	3.93474e-23	6.69934e-22	42.0084
chr21	33427152	33428461	LINC00159	1.51516	1.27919	1.75112	2.22515	12.7296	3.93989e-23	6.7078e-22	41.9553
chr12	91520086	91520990	LUM	1.62299	1.37023	1.87576	2.0986	12.7294	3.94568e-23	6.71736e-22	41.9728
chr12	93172125	93172694	PLEKHG7	1.82396	1.53989	2.10803	1.20041	12.7291	3.95035e-23	6.72475e-22	42.0353
chr5	123246482	123247341	KRT18P16	1.86619	1.57555	2.15684	1.42674	12.7291	3.95039e-23	6.72475e-22	42.0252
chr4	157822881	157823547	PDGFC	1.51682	1.28058	1.75305	1.91556	12.729	3.95259e-23	6.72818e-22	41.9808
chr1	101755920	101756697	PPIAP7	1.48695	1.25536	1.71853	1.99555	12.7289	3.95457e-23	6.73125e-22	41.9753
chr7	97646865	97647290	RN7SL13P	1.89661	1.60123	2.192	0.72663	12.7289	3.9548e-23	6.73133e-22	42.0531
chr2	101723509	101724184	TBC1D8	2.01078	1.69761	2.32396	0.92016	12.7287	3.95892e-23	6.73803e-22	42.048
chr3	42236993	42237874	TRAK1	2.04603	1.72737	2.3647	1.11257	12.7287	3.95936e-23	6.73848e-22	42.0333
chr14	101054887	101055886	CTD-2644I21.1	1.98728	1.67775	2.29681	1.76149	12.7279	3.9744e-23	6.76377e-22	41.9909
chr20	24567573	24568631	SYNDIG1	1.32114	1.11536	1.52692	2.71361	12.7278	3.9761e-23	6.76634e-22	41.8926
chr13	103954180	103955507	RP11-123H22.1	1.42197	1.20049	1.64345	2.41823	12.7277	3.97801e-23	6.76928e-22	41.9363
chr8	67424436	67425914	RNU6-1324P	1.1625	0.98143	1.34357	3.85064	12.7277	3.97855e-23	6.7699e-22	41.7097
chr9	684544	685867	RP11-130C19.3	1.48492	1.25363	1.71621	2.43919	12.7275	3.98294e-23	6.77705e-22	41.9312
chr6	18070617	18071351	NHLRC1	1.87138	1.57989	2.16287	1.01173	12.7275	3.98385e-23	6.77829e-22	42.0325
chr5	34748859	34750111	RAI14	1.49694	1.26377	1.73011	2.59353	12.7273	3.98685e-23	6.78308e-22	41.9081
chr9	347684	348261	DOCK8	1.55974	1.31679	1.80269	1.40484	12.7273	3.98811e-23	6.78492e-22	42.0098
chr2	18853932	18854642	NT5C1B	1.8827	1.58943	2.17596	1.64918	12.727	3.99321e-23	6.79328e-22	41.9949
chr2	69830414	69831869	AC092431.2	1.54975	1.30835	1.79115	1.98694	12.7269	3.99429e-23	6.79481e-22	41.9626
chr1	92080764	92081281	RP11-91I11.1	2.01806	1.7037	2.33241	1.09784	12.7269	3.99497e-23	6.79564e-22	42.0259
chr9	107651697	107652203	RP11-217B7.2	1.97258	1.66531	2.27985	1.11956	12.7268	3.99822e-23	6.80086e-22	42.0263
chr5	122946649	122947275	CSNK1G3	1.7262	1.45731	1.9951	1.96095	12.7265	4.00333e-23	6.80925e-22	41.9702
chr14	51234840	51236017	NIN	1.74658	1.4745	2.01865	1.58728	12.7264	4.00465e-23	6.81117e-22	41.9941
chr1	87817440	87817910	RP4-544H6.2	1.69291	1.4292	1.95663	1.16527	12.7262	4.00939e-23	6.81892e-22	42.0177
chr1	88425011	88425368	RP5-1027O11.1	2.05708	1.73663	2.37754	0.831393	12.726	4.01297e-23	6.8247e-22	42.0383
chr1	162974388	162974970	RP11-331H2.3	1.71089	1.44436	1.97741	1.42148	12.7259	4.01511e-23	6.82803e-22	42.0047
chr13	109809594	109810240	MYO16-AS1	1.62987	1.37596	1.88379	1.54906	12.7253	4.0278e-23	6.84897e-22	41.9922
chr9	94277233	94277995	RP11-440G5.2	2.07329	1.75029	2.39629	1.74808	12.7252	4.03054e-23	6.85332e-22	41.9772
chrX	39053946	39054804	RP11-265P11.1	1.79375	1.5143	2.07321	1.31536	12.725	4.03464e-23	6.85998e-22	41.9958
chr9	2494479	2495014	RP11-125B21.2	1.7906	1.51163	2.06956	1.15616	12.7249	4.0362e-23	6.86231e-22	42.018
chr6	117752605	117753108	RP1-92C8.2	1.92516	1.62523	2.22509	1.06478	12.7249	4.03706e-23	6.86347e-22	42.0191
chr5	64495629	64496335	ADAMTS6	1.69134	1.42784	1.95485	1.83369	12.7246	4.0413e-23	6.87036e-22	41.9721
chr6	34499332	34500374	PACSIN1	1.86987	1.57855	2.1612	2.36897	12.7245	4.04442e-23	6.87535e-22	41.9085
chrX	132739711	132740152	RP3-417G15.1	2.10785	1.77945	2.43625	0.752234	12.7245	4.04498e-23	6.87599e-22	42.0232
chrX	53821920	53822385	RP11-272G22.3	2.10904	1.78045	2.43763	0.476758	12.7243	4.04737e-23	6.87973e-22	42.0341
chr14	35945737	35946348	RPS3AP4	1.95672	1.65186	2.26158	0.720854	12.7243	4.04803e-23	6.88053e-22	42.0307
chr9	123836339	123837870	CNTRL	1.28216	1.08239	1.48192	3.62194	12.7241	4.05284e-23	6.88807e-22	41.7363
chr1	162823641	162824390	C1orf110	1.48032	1.24968	1.71096	2.34263	12.7241	4.05336e-23	6.88865e-22	41.9166
chr20	22240895	22241522	RP5-828K20.1	1.85572	1.56659	2.14486	1.33961	12.7239	4.05656e-23	6.89377e-22	42.0004
chr4	5922825	5924055	MIR378D1	1.86912	1.57789	2.16034	2.11124	12.7236	4.06295e-23	6.90399e-22	41.9296
chr1	226992641	226993078	RPS27P5	2.08232	1.75786	2.40678	0.570941	12.7232	4.07167e-23	6.9185e-22	42.0314
chr10	44437341	44438173	LINC00841	1.54592	1.30504	1.78679	2.01428	12.7231	4.07363e-23	6.92151e-22	41.941
chr9	109868053	109868440	RP11-508N12.2	2.25051	1.89984	2.60118	0.660574	12.723	4.07513e-23	6.92375e-22	42.0248
chr10	52237358	52237711	RP11-512N4.2	2.01326	1.69956	2.32696	0.422066	12.723	4.07606e-23	6.925e-22	42.0367
chr8	124331481	124332452	RNU6-875P	1.60174	1.35216	1.85133	1.88003	12.7228	4.07908e-23	6.92981e-22	41.9547
chr3	193737418	193738094	RP11-699L21.1	1.98304	1.67404	2.29204	1.52567	12.7227	4.08156e-23	6.93371e-22	41.9804
chr2	235111733	235112403	RP11-309M7.1	2.0261	1.71038	2.34182	0.997297	12.7223	4.09056e-23	6.94868e-22	42.0081
chr15	61501984	61502812	RP11-39M21.2	1.76501	1.48997	2.04005	1.27439	12.7221	4.09295e-23	6.95243e-22	41.9936
chr2	188910942	188911475	AC104131.1	1.50186	1.26783	1.73589	1.81965	12.7221	4.09394e-23	6.95378e-22	41.9544
chr2	89060731	89061169	ANKRD36BP2	1.70041	1.43543	1.96539	1.17229	12.7218	4.09928e-23	6.96212e-22	41.997
chr9	119919086	119919364	RPL10P3	1.93209	1.63101	2.23317	0.322957	12.7218	4.09941e-23	6.96212e-22	42.0359
chrX	36749302	36750137	RP11-492O8.1	1.6216	1.3689	1.8743	1.96591	12.7217	4.10275e-23	6.96748e-22	41.9302
chr13	52396288	52396909	RP11-327P2.5	1.73693	1.46625	2.0076	1.40155	12.7213	4.11034e-23	6.98004e-22	41.9818
chr18	6078939	6080218	RP11-793A3.2	1.27384	1.07533	1.47236	2.57307	12.7212	4.11189e-23	6.98236e-22	41.8724
chr15	54125244	54125912	RP11-643A5.1	1.65083	1.39356	1.9081	1.80318	12.7209	4.11808e-23	6.99255e-22	41.9504
chr9	99311955	99312534	CDC14B	2.25181	1.90086	2.60276	0.195641	12.7202	4.133e-23	7.01756e-22	42.0292
chr2	65588656	65589416	SPRED2	1.84889	1.56074	2.13705	1.47467	12.7201	4.13512e-23	7.02083e-22	41.9733
chr5	40871297	40871685	CARD6	2.10511	1.77702	2.43319	0.717541	12.72	4.13703e-23	7.02376e-22	42.012
chr16	47813269	47814630	CTB-55P19.1	1.59419	1.34573	1.84265	2.16301	12.72	4.13795e-23	7.025e-22	41.9138
chr4	67559330	67560131	RNU6-699P	1.48507	1.25361	1.71652	2.34153	12.72	4.13849e-23	7.0256e-22	41.9008
chr13	42971124	42971818	FABP3P2	1.84293	1.5557	2.13016	1.14131	12.7198	4.14191e-23	7.03107e-22	41.991
chr9	79291132	79293022	AL359314.1	1.464	1.23583	1.69218	2.78375	12.7197	4.14351e-23	7.03347e-22	41.8498
chr1	161344150	161344474	RP11-122G18.8	2.34655	1.98082	2.71228	0.139413	12.7195	4.14742e-23	7.03979e-22	42.0276
chr3	21037911	21038397	AC104441.1	1.86722	1.5762	2.15825	1.5357	12.7195	4.14811e-23	7.04064e-22	41.9639
chr2	107478539	107479054	ST6GAL2	1.82836	1.54339	2.11333	1.43318	12.7195	4.14932e-23	7.04236e-22	41.9736
chr2	158704634	158705167	AC013731.1	1.86456	1.57394	2.15517	1.14892	12.7193	4.15345e-23	7.04872e-22	41.9814
chr15	82253820	82254298	RP11-276M12.1	2.09231	1.76619	2.41842	0.471661	12.719	4.15798e-23	7.0561e-22	42.0173
chr6	83909718	83910580	PGM3	1.52772	1.2896	1.76584	1.77277	12.7189	4.16082e-23	7.06059e-22	41.9432
chr5	80376485	80377652	RASGRF2	1.32964	1.12238	1.53689	2.56196	12.7185	4.16998e-23	7.07582e-22	41.8651
chr10	95398569	95399257	PDE6C	1.87299	1.58103	2.16494	1.40615	12.7182	4.17572e-23	7.08523e-22	41.9641
chr9	78525541	78526162	AL359253.1	1.52324	1.2858	1.76068	1.68576	12.718	4.18053e-23	7.09306e-22	41.9415
chr11	40082651	40084855	RP11-40H19.1	1.55834	1.31543	1.80125	3.24525	12.7179	4.18207e-23	7.09535e-22	41.777
chr11	12710752	12711163	TEAD1	2.13573	1.80281	2.46865	0.353866	12.7178	4.18423e-23	7.0987e-22	42.0131
chr6	15733692	15734279	DTNBP1	2.0149	1.7008	2.32899	1.04728	12.7173	4.19476e-23	7.11623e-22	41.9776
chr10	20631307	20632432	AMD1P1	1.38742	1.17114	1.6037	2.0936	12.7172	4.19728e-23	7.12018e-22	41.9028
chr4	72214275	72215642	SLC4A4	1.5359	1.29647	1.77533	2.4281	12.717	4.20055e-23	7.1254e-22	41.8822
chr18	22123194	22123539	RP11-178F10.4	2.07664	1.75291	2.40038	0.873705	12.7168	4.20476e-23	7.13222e-22	41.9877
chr6	157143498	157144376	ARID1B	1.59577	1.34699	1.84454	1.93069	12.7164	4.21506e-23	7.14936e-22	41.9141
chr4	36081171	36081708	ARAP2	1.94315	1.64021	2.24609	1.20108	12.7162	4.21938e-23	7.15636e-22	41.9705
chrX	49885963	49886529	PYY3	2.22886	1.88137	2.57634	0.620977	12.7161	4.22076e-23	7.1581e-22	41.9899
chr2	102333990	102334313	MAP4K4	2.06362	1.7419	2.38535	0.265624	12.7161	4.22079e-23	7.1581e-22	42.0093
chr15	63232435	63233702	RP11-244F12.1	1.58171	1.33512	1.8283	2.85759	12.716	4.22293e-23	7.16139e-22	41.8084
chr15	94129779	94130449	RP11-739G5.1	1.61491	1.36313	1.86668	1.17358	12.7156	4.23078e-23	7.17438e-22	41.9666
chr2	109881045	109881812	SNRPGP9	1.97962	1.67098	2.28826	1.67087	12.7156	4.23171e-23	7.17564e-22	41.9325
chr1	88918842	88919372	RN7SL583P	1.73747	1.46658	2.00835	1.534	12.7154	4.23585e-23	7.18233e-22	41.9409
chr2	67744174	67744804	AC007422.1	1.92035	1.62094	2.21976	1.32754	12.7149	4.24717e-23	7.20119e-22	41.9537
chr11	11441405	11442018	CSNK2A3	1.84146	1.55434	2.12858	1.23177	12.7148	4.24908e-23	7.2041e-22	41.9581
chr18	11657032	11657518	RP11-677O4.2	1.90231	1.6057	2.19893	1.006	12.7145	4.25594e-23	7.21541e-22	41.9661
chr3	106726850	106727634	RNU6-1308P	1.86382	1.57321	2.15443	1.61367	12.7144	4.25689e-23	7.21667e-22	41.9311
chr17	70676279	70676648	RN7SKP180	2.47132	2.08599	2.85666	-0.00147994	12.7144	4.25758e-23	7.21752e-22	42.0043
chr17	64809385	64809899	CACNG5	2.36786	1.99864	2.73707	0.283857	12.7139	4.26775e-23	7.23443e-22	41.9912
chr8	20114078	20114468	LZTS1	2.11183	1.78254	2.44113	0.641145	12.7139	4.26816e-23	7.23452e-22	41.9805
chr2	60211900	60213033	RP11-444A22.1	1.42365	1.20166	1.64564	2.27771	12.7139	4.2682e-23	7.23452e-22	41.8782
chr11	51511084	51512100	OR4C46	1.67329	1.41238	1.93421	1.97749	12.7138	4.26982e-23	7.23694e-22	41.8985
chr3	106370763	106371977	Y_RNA	1.7461	1.47382	2.01838	2.30646	12.7132	4.28238e-23	7.25789e-22	41.8694
chr5	152895647	152896937	GRIA1	1.32124	1.11521	1.52727	2.72299	12.7131	4.28518e-23	7.26231e-22	41.8134
chr5	103293374	103294008	RP11-138J23.1	1.80041	1.51965	2.08116	1.6221	12.7129	4.2893e-23	7.26897e-22	41.9252
chr11	56650831	56651479	AP000479.1	1.58915	1.34134	1.83696	1.82718	12.7129	4.29082e-23	7.2712e-22	41.9052
chr11	875739	876333	CHID1	2.27869	1.92335	2.63404	0.746692	12.7126	4.29579e-23	7.2793e-22	41.9718
chr9	109881333	109881833	RP11-196I18.4	2.07351	1.75016	2.39686	0.832295	12.7126	4.2973e-23	7.28151e-22	41.9668
chr8	37678730	37679504	GPR124	1.90331	1.6065	2.20012	1.72595	12.7125	4.29785e-23	7.28212e-22	41.9085
chr7	33188401	33188980	BBS9	1.76922	1.49331	2.04513	0.818767	12.7121	4.30637e-23	7.29589e-22	41.9649
chr9	120613430	120613880	RP11-281A20.1	1.9372	1.63509	2.23931	0.746327	12.712	4.31058e-23	7.30269e-22	41.9668
chr11	93417067	93417584	KIAA1731	1.85885	1.56896	2.14875	0.916582	12.7118	4.31356e-23	7.3074e-22	41.9618
chr6	5287778	5288313	RP3-520B18.1	2.00352	1.69106	2.31598	0.963201	12.7118	4.3148e-23	7.30916e-22	41.9568
chr4	37438004	37438672	C4orf19	1.77382	1.49718	2.05046	1.44477	12.7116	4.31878e-23	7.31558e-22	41.9324
chr6	99269936	99270431	POU3F2	1.81579	1.5326	2.09898	0.884868	12.7113	4.32436e-23	7.3247e-22	41.9619
chr10	16198623	16199301	RNU6-1075P	1.63019	1.37594	1.88445	1.33873	12.7108	4.33663e-23	7.3448e-22	41.9357
chr12	103898478	103899043	RP11-626I20.2	1.75371	1.48018	2.02724	1.88758	12.7104	4.34391e-23	7.35646e-22	41.8912
chr11	59188081	59188426	OR5A2	2.06645	1.74413	2.38876	0.545136	12.7102	4.34863e-23	7.36413e-22	41.9664
chr13	96718062	96718531	UGGT2	1.56016	1.31682	1.8035	1.28094	12.7102	4.34916e-23	7.36452e-22	41.9296
chr3	38501818	38502707	ACVR2B-AS1	1.83728	1.55071	2.12385	1.71973	12.7102	4.34926e-23	7.36452e-22	41.9015
chr12	27497672	27498046	ARNTL2	1.76868	1.49282	2.04455	0.768821	12.7102	4.34959e-23	7.36473e-22	41.9587
chr9	115311870	115312397	RP11-576C12.1	2.25087	1.89979	2.60194	0.745592	12.7102	4.34998e-23	7.36506e-22	41.9616
chr15	44888433	44889002	SPG11	2.01953	1.70453	2.33452	0.713598	12.7101	4.35198e-23	7.36811e-22	41.9579
chr1	81121654	81122271	RP5-887A10.1	1.55102	1.3091	1.79294	1.73516	12.7101	4.35243e-23	7.36854e-22	41.9011
chr8	66072783	66073234	RPL31P41	1.84468	1.55695	2.1324	0.906605	12.71	4.35447e-23	7.37165e-22	41.9515
chr6	74633523	74634431	TXNP7	1.48893	1.25668	1.72117	2.13671	12.7096	4.36145e-23	7.38314e-22	41.8605
chr13	40534125	40534819	SNORD116	1.66327	1.40382	1.92272	1.5825	12.709	4.37496e-23	7.40566e-22	41.9049
chr7	126101644	126102277	GRM8	1.63023	1.37592	1.88453	1.47978	12.7088	4.38132e-23	7.41608e-22	41.9182
chr5	66659164	66659535	RP11-434D9.1	1.92118	1.62148	2.22087	0.469168	12.7086	4.38518e-23	7.42229e-22	41.9599
chr1	196847069	196848244	CFHR4	1.50271	1.26829	1.73713	2.73525	12.7083	4.39036e-23	7.43072e-22	41.794
chr11	44129585	44130138	EXT2	1.91113	1.61299	2.20926	0.732769	12.7079	4.39961e-23	7.44603e-22	41.9489
chr10	95149899	95150874	MYOF	1.62709	1.37326	1.88092	1.70042	12.7078	4.40181e-23	7.44941e-22	41.8974
chr20	22680525	22681611	RP11-359G22.2	1.3729	1.15871	1.58709	2.00133	12.7069	4.42185e-23	7.48298e-22	41.8628
chr6	136960792	136961359	RNA5SP219	1.59497	1.34613	1.84381	1.3362	12.7069	4.42364e-23	7.48567e-22	41.9092
chr2	30992293	30993678	CAPN13	1.68133	1.41902	1.94365	1.98983	12.7068	4.42469e-23	7.4871e-22	41.8597
chr14	55312295	55312902	RNU6ATAC9P	1.91217	1.61384	2.21051	1.0456	12.7066	4.42899e-23	7.49404e-22	41.9274
chr14	36157523	36158142	RALGAPA1	1.9014	1.60475	2.19805	1.1828	12.7066	4.42945e-23	7.4943e-22	41.9181
chr1	94011610	94012267	FNBP1L	1.77803	1.50063	2.05544	0.920837	12.7066	4.42955e-23	7.4943e-22	41.9353
chr12	69245417	69246222	CPM	1.81685	1.53338	2.10032	1.7174	12.7062	4.43804e-23	7.50832e-22	41.8818
chr15	89717907	89718488	ABHD2	1.96282	1.65657	2.26906	0.70838	12.7061	4.44175e-23	7.51426e-22	41.9407
chr3	133072786	133074101	TMEM108	1.5087	1.2733	1.7441	2.02589	12.7057	4.44937e-23	7.52681e-22	41.8575
chr7	17109552	17110525	AC098592.8	1.47632	1.24597	1.70667	2.45033	12.7056	4.45299e-23	7.53259e-22	41.8236
chr20	54579868	54580772	CBLN4	2.194	1.85167	2.53634	1.73085	12.7055	4.45461e-23	7.53499e-22	41.8784
chr1	175107351	175108093	KIAA0040	2.13461	1.80154	2.46767	1.26015	12.7054	4.45584e-23	7.53672e-22	41.9129
chr1	185270212	185270928	IVNS1ABP	1.75615	1.48214	2.03017	1.27473	12.7054	4.45703e-23	7.53838e-22	41.909
chr5	18152700	18153325	SNORD81	1.58596	1.3385	1.83342	1.94522	12.7054	4.45757e-23	7.53895e-22	41.8611
chr18	18761384	18762055	EXOGP1	1.86752	1.57612	2.15893	1.30734	12.7051	4.4624e-23	7.54679e-22	41.906
chr4	48580029	48581453	RNU5E-3P	1.35854	1.14656	1.57052	3.21675	12.705	4.4651e-23	7.55094e-22	41.7083
chr7	138307633	138308328	SNORA40	1.81602	1.53266	2.09939	1.38668	12.705	4.46527e-23	7.55094e-22	41.8993
chr5	9722574	9723332	TAS2R1	1.6823	1.4198	1.9448	2.05797	12.705	4.46654e-23	7.55275e-22	41.8409
chr1	199441238	199442638	RP11-104D3.2	1.62124	1.36827	1.87422	2.49287	12.7049	4.4675e-23	7.55402e-22	41.8054
chr10	19655893	19656768	MALRD1	1.62839	1.3743	1.88248	1.68339	12.7048	4.46931e-23	7.55674e-22	41.8775
chr10	88155924	88156223	GRID1	2.3995	2.02508	2.77392	0.225413	12.7048	4.4701e-23	7.55742e-22	41.9511
chr10	45927869	45928202	ALOX5	1.96131	1.65527	2.26736	0.558642	12.7048	4.47011e-23	7.55742e-22	41.9404
chr5	95949537	95950501	AC020900.1	1.17559	0.992144	1.35903	3.21055	12.7045	4.47632e-23	7.56757e-22	41.7008
chr9	114591491	114592034	RNU6-1013P	2.06586	1.74349	2.38823	0.509162	12.7042	4.48328e-23	7.57864e-22	41.9375
chr10	101436127	101436724	ENTPD7	2.11259	1.78292	2.44225	0.636543	12.7042	4.48444e-23	7.58026e-22	41.9375
chr16	56370907	56371811	GNAO1	1.79034	1.51095	2.06973	1.55209	12.7036	4.49831e-23	7.60335e-22	41.8763
chr20	19050535	19051320	AL136090.1	1.81792	1.53422	2.10162	1.81581	12.7033	4.5039e-23	7.61246e-22	41.851
chr8	117023861	117025126	RNA5SP276	1.64675	1.38976	1.90374	2.59052	12.7032	4.50662e-23	7.6167e-22	41.7863
chr4	112858377	112858929	RP11-269F21.2	1.51889	1.28185	1.75593	2.0702	12.7031	4.50997e-23	7.62202e-22	41.8401
chr7	47400880	47401883	TNS3	1.86785	1.57635	2.15935	2.05845	12.7029	4.5136e-23	7.62745e-22	41.8346
chr3	107435068	107435398	BBX	2.02959	1.71285	2.34634	0.720004	12.7028	4.51485e-23	7.629e-22	41.9264
chr12	49212012	49212812	CACNB3	1.81142	1.52872	2.09412	1.82167	12.7028	4.51493e-23	7.629e-22	41.8502
chr4	183459697	183459971	RNU2-34P	2.05926	1.73788	2.38064	0.591908	12.7028	4.51622e-23	7.63083e-22	41.9299
chr18	30263928	30264983	AC012123.1	1.38333	1.16744	1.59923	2.58012	12.7023	4.52749e-23	7.64954e-22	41.7806
chr18	66790591	66791153	RP11-674P19.2	1.66595	1.40594	1.92596	1.62907	12.702	4.53369e-23	7.65966e-22	41.8718
chr7	7118845	7119487	RP11-397J20.1	1.99163	1.68078	2.30248	1.29009	12.7017	4.54195e-23	7.67273e-22	41.8912
chr14	88934439	88935246	PTPN21	1.55134	1.30921	1.79347	1.65915	12.7017	4.54205e-23	7.67273e-22	41.86
chr9	108676564	108677168	SLC25A6P5	1.98677	1.67668	2.29687	1.20282	12.7016	4.54262e-23	7.67335e-22	41.8969
chr9	23196504	23197114	AL391117.1	1.82263	1.53815	2.1071	1.54733	12.7015	4.54561e-23	7.67806e-22	41.8739
chr9	84113669	84115013	RP11-232A1.2	1.29611	1.09381	1.49841	2.62601	12.7014	4.54815e-23	7.68199e-22	41.765
chr4	74595009	74595754	IL8	1.37522	1.16057	1.58986	2.90093	12.7013	4.55041e-23	7.68546e-22	41.7278
chr15	31877932	31878903	OTUD7A	1.6682	1.40782	1.92858	1.36547	12.7012	4.55279e-23	7.68853e-22	41.8825
chr4	38745493	38746093	RNA5SP158	1.77112	1.49467	2.04756	1.38616	12.7012	4.55282e-23	7.68853e-22	41.8798
chr5	158971026	158971743	AC008703.2	1.79751	1.51695	2.07808	1.63706	12.7012	4.55285e-23	7.68853e-22	41.8672
chr10	99535773	99536178	SFRP5	1.87236	1.58011	2.1646	0.452731	12.7012	4.55369e-23	7.68959e-22	41.927
chr3	167557250	167557915	SERPINI1	1.75423	1.48041	2.02806	1.50504	12.7006	4.56743e-23	7.71244e-22	41.8693
chr21	41627007	41627868	MIR4760	1.54602	1.3047	1.78735	1.48948	12.7003	4.57269e-23	7.72097e-22	41.8662
chr1	162806244	162806652	RP11-331H2.4	1.92515	1.62465	2.22566	0.855611	12.7003	4.5737e-23	7.72201e-22	41.9092
chr9	14780141	14781224	FREM1	1.47872	1.2479	1.70955	2.04616	12.7003	4.57372e-23	7.72201e-22	41.8313
chr7	88414677	88415442	C7orf62	1.67617	1.41452	1.93782	1.8627	12.6999	4.58386e-23	7.73878e-22	41.8416
chr4	148273162	148273824	MIR548G	1.50266	1.26809	1.73723	1.81633	12.6996	4.58902e-23	7.74713e-22	41.8459
chr6	30202160	30202499	HCG17	2.29284	1.93491	2.65076	0.0722864	12.6995	4.59128e-23	7.75041e-22	41.9283
chr16	77147618	77148121	MON1B	1.91509	1.61614	2.21405	0.711447	12.6995	4.59138e-23	7.75041e-22	41.909
chr11	34800084	34800829	RP4-743O11.1	1.87468	1.58203	2.16732	1.03966	12.6995	4.59289e-23	7.7526e-22	41.8962
chr2	217770005	217770531	AC007563.1	1.85245	1.56327	2.14163	0.846401	12.6992	4.59851e-23	7.76174e-22	41.901
chr4	152143067	152143564	SH3D19	1.88578	1.5914	2.18017	1.03588	12.6992	4.59933e-23	7.76277e-22	41.8888
chr1	61392902	61393476	RP4-668G5.1	2.00686	1.69357	2.32015	0.694043	12.699	4.60372e-23	7.76982e-22	41.9067
chr4	155775205	155776341	RNU2-44P	1.41888	1.19737	1.64038	2.34978	12.6989	4.60634e-23	7.77389e-22	41.7928
chr5	43279779	43280489	CTD-2636A23.2	1.53698	1.29704	1.77693	1.86831	12.6987	4.61097e-23	7.78135e-22	41.8309
chr11	121254307	121254853	BMPR1APS2	2.11847	1.78774	2.44919	0.752709	12.6986	4.61278e-23	7.78405e-22	41.9031
chr10	113352870	113353824	RP11-309P22.1	1.41469	1.19383	1.63555	2.02643	12.6985	4.61676e-23	7.79041e-22	41.8191
chr14	93394585	93394902	CHGA	2.50139	2.11088	2.89191	0.0292821	12.6984	4.61931e-23	7.79437e-22	41.9229
chr20	23900445	23902239	CSTP1	1.50901	1.27342	1.7446	2.78603	12.6981	4.62473e-23	7.80316e-22	41.7227
chr4	100554258	100554775	RP11-766F14.1	1.74745	1.47462	2.02028	1.29808	12.6974	4.64061e-23	7.82889e-22	41.867
chr14	57682823	57683407	AL391152.1	1.76119	1.48621	2.03617	1.29453	12.6973	4.64339e-23	7.83321e-22	41.8711
chrX	75001288	75002727	MAGEE2	1.41223	1.19174	1.63273	2.67158	12.6973	4.64476e-23	7.83516e-22	41.7313
chr7	137438498	137439699	DGKI	1.53617	1.29632	1.77602	2.35232	12.6971	4.64825e-23	7.8407e-22	41.7755
chr20	19029534	19030382	AL136090.1	1.58639	1.3387	1.83409	1.93295	12.697	4.65216e-23	7.84694e-22	41.8176
chr15	59698634	59699123	RP11-356M20.1	2.06296	1.74086	2.38507	0.501658	12.6968	4.65584e-23	7.85278e-22	41.904
chr14	34065904	34066622	NPAS3	1.65572	1.39719	1.91424	1.41712	12.6968	4.65655e-23	7.85362e-22	41.8582
chr9	88532559	88532997	RP11-213G2.5	2.11918	1.78829	2.45007	0.340661	12.6967	4.65878e-23	7.85703e-22	41.9064
chr2	55783235	55783460	SNORA12	2.1535	1.81725	2.48976	-0.229372	12.6964	4.66496e-23	7.86709e-22	41.9181
chr11	78529602	78530687	TENM4	1.68251	1.4198	1.94523	1.92777	12.6963	4.66804e-23	7.87194e-22	41.8165
chr7	35112727	35113618	DPY19L2P1	1.50279	1.26813	1.73744	1.95344	12.6961	4.67186e-23	7.87802e-22	41.8089
chr17	53371467	53372163	HLF	1.7756	1.49834	2.05286	1.23168	12.6958	4.67999e-23	7.89136e-22	41.8642
chr14	62448363	62449029	SYT16	1.71039	1.44331	1.97747	1.47294	12.6957	4.68241e-23	7.89509e-22	41.847
chr6	157155833	157156435	ARID1B	1.73195	1.4615	2.0024	0.911916	12.6954	4.68988e-23	7.90733e-22	41.8791
chr3	132240471	132241414	DNAJC13	1.77393	1.49692	2.05095	1.23083	12.6951	4.69674e-23	7.91853e-22	41.8581
chr7	42732041	42732786	AC027269.2	1.77397	1.49695	2.05099	1.76464	12.695	4.69843e-23	7.92101e-22	41.819
chr2	12977208	12978006	MIR3125	1.68116	1.41862	1.94369	1.94326	12.6949	4.70175e-23	7.92625e-22	41.8092
chr3	185365579	185366064	IGF2BP2	2.11575	1.78535	2.44616	0.76555	12.6947	4.70592e-23	7.93291e-22	41.8774
chr7	10718255	10719186	AC004535.2	1.43115	1.20765	1.65464	2.36598	12.6944	4.71313e-23	7.94472e-22	41.7664
chr6	52556517	52556842	RP1-152L7.8	2.12552	1.79358	2.45746	0.495728	12.6944	4.71353e-23	7.94503e-22	41.8907
chr10	32734506	32736031	CCDC7	1.01988	0.860609	1.17916	3.84171	12.6943	4.71657e-23	7.94978e-22	41.5316
chr2	134039002	134039568	AC010890.1	1.94675	1.64272	2.25077	0.806898	12.6941	4.7205e-23	7.95594e-22	41.8774
chr2	233909687	233910351	NEU2	2.11486	1.78457	2.44515	1.0408	12.6938	4.72646e-23	7.96537e-22	41.8656
chrX	25217002	25217475	RP11-629O4.1	1.97743	1.6686	2.28626	1.19111	12.6938	4.72827e-23	7.96788e-22	41.8433
chr9	116306951	116307554	RGS3	1.82828	1.54275	2.11382	1.12672	12.6938	4.72838e-23	7.96788e-22	41.861
chr14	69375341	69375605	ACTN1	2.23117	1.88271	2.57962	0.00301503	12.6937	4.72917e-23	7.96885e-22	41.9
chrX	96351265	96352037	RP11-392M9.2	1.85262	1.56328	2.14196	1.58857	12.6934	4.73634e-23	7.98057e-22	41.8196
chr7	38565268	38566026	RN7SL83P	1.79459	1.51431	2.07487	1.74173	12.6934	4.73715e-23	7.98157e-22	41.8196
chr4	185616306	185616724	PRIMPOL	2.10353	1.775	2.43206	0.575097	12.6934	4.73737e-23	7.98159e-22	41.8819
chr2	175659480	175659776	AC018890.4	2.00353	1.69061	2.31645	0.673454	12.6932	4.74295e-23	7.99063e-22	41.8768
chr8	33139517	33140593	RP11-451O18.1	1.56595	1.32137	1.81053	2.04192	12.6931	4.74482e-23	7.9934e-22	41.791
chr13	52220876	52221553	ATP5F1P1	1.84467	1.55656	2.13278	1.22543	12.693	4.74748e-23	7.9972e-22	41.8531
chr15	99322186	99323325	MIR4714	1.47055	1.24087	1.70023	2.49689	12.693	4.7475e-23	7.9972e-22	41.7401
chr12	82476095	82476744	RP11-362A1.2	1.86292	1.57195	2.15388	1.37169	12.6929	4.74911e-23	7.99954e-22	41.8443
chr18	59494698	59495257	RNF152	1.72867	1.45867	1.99866	1.28687	12.6929	4.74961e-23	8.00002e-22	41.8528
chr4	72068447	72069182	SLC4A4	1.76505	1.48937	2.04073	1.77013	12.6927	4.75352e-23	8.00624e-22	41.8106
chr15	59249595	59250248	RP11-313H3.1	1.81993	1.53567	2.10418	1.11913	12.6926	4.75613e-23	8.01028e-22	41.8518
chr11	119625975	119626806	CTD-2523D13.2	1.88008	1.58643	2.17373	1.26279	12.6925	4.75923e-23	8.01514e-22	41.8393
chr3	155103772	155104417	RP11-639F1.1	1.48752	1.25519	1.71986	2.08897	12.6924	4.76019e-23	8.01638e-22	41.7765
chr5	68047320	68048117	VWA8P1	1.90683	1.609	2.20467	1.4304	12.6924	4.76204e-23	8.01914e-22	41.8322
chr20	18234268	18234929	RN7SL14P	1.87407	1.58135	2.16679	0.915343	12.6923	4.76402e-23	8.02211e-22	41.8625
chr8	62561943	62562662	ASPH	1.72723	1.45744	1.99702	1.32684	12.6921	4.76947e-23	8.03091e-22	41.8352
chr3	179406480	179406935	USP13	1.92235	1.62208	2.22261	0.564164	12.692	4.76986e-23	8.03121e-22	41.8742
chr18	65955380	65956189	RP11-421N8.1	1.68329	1.42036	1.94622	1.92754	12.6919	4.77389e-23	8.03764e-22	41.791
chr17	52106446	52107017	RP11-618P13.1	2.07631	1.75199	2.40064	0.684274	12.6917	4.7781e-23	8.04436e-22	41.8708
chr6	6749851	6750664	RP3-470L22.1	1.6001	1.35016	1.85004	2.30459	12.6916	4.78045e-23	8.04795e-22	41.7516
chr18	67602406	67603190	CD226	1.41272	1.19205	1.6334	2.28394	12.6912	4.79054e-23	8.06457e-22	41.7593
chr6	25259370	25259660	RP3-522P13.1	2.15581	1.81904	2.49258	0.0813077	12.6906	4.80414e-23	8.08672e-22	41.8814
chr1	201992261	201993025	RP11-510N19.2	2.18482	1.84352	2.52613	0.984958	12.6905	4.80763e-23	8.09223e-22	41.8519
chr16	71517828	71518892	ZNF19	1.22318	1.0321	1.41427	2.97815	12.6904	4.80903e-23	8.09422e-22	41.6641
chr13	37421924	37423290	SMAD9-AS1	1.44602	1.22012	1.67192	2.74301	12.6901	4.81738e-23	8.10791e-22	41.6937
chr1	121225541	121226248	RP11-344P13.3	1.89548	1.59936	2.1916	1.49425	12.6898	4.82401e-23	8.11845e-22	41.8157
chr4	87871835	87872623	TECRP1	1.81734	1.53343	2.10125	1.14623	12.6898	4.82408e-23	8.11845e-22	41.8378
chrX	109627740	109628332	RGAG1	1.86188	1.571	2.15275	0.784922	12.6895	4.83258e-23	8.13237e-22	41.8446
chr5	128795228	128796314	ADAMTS19	1.3724	1.15798	1.58683	3.09268	12.6885	4.85606e-23	8.17153e-22	41.6344
chr18	41645076	41645853	RNA5SP455	1.41198	1.19137	1.63258	2.03564	12.6885	4.85651e-23	8.17191e-22	41.7662
chr18	25940268	25941114	CDH2	1.52931	1.29036	1.76825	1.97713	12.6882	4.86476e-23	8.18542e-22	41.77
chr15	93605915	93606792	RGMA	1.6556	1.39692	1.91427	1.94467	12.6881	4.86646e-23	8.18791e-22	41.7722
chr1	87672025	87672715	AL139139.1	1.61281	1.36081	1.86481	1.94993	12.688	4.86866e-23	8.19124e-22	41.7692
chr8	74300255	74301873	RP11-434I12.4	1.2719	1.07317	1.47063	2.83824	12.6878	4.87276e-23	8.19776e-22	41.6833
chr7	97740979	97741753	LMTK2	1.8662	1.57461	2.1578	1.49311	12.6876	4.87866e-23	8.20732e-22	41.805
chr8	64747623	64748364	RP11-579E24.1	1.53239	1.29295	1.77183	1.99384	12.6875	4.88091e-23	8.21073e-22	41.7648
chr12	75587105	75587771	KCNC2	1.59206	1.34329	1.84083	1.64735	12.6871	4.89136e-23	8.22794e-22	41.7883
chr11	90362353	90362950	MIR4490	1.65547	1.39678	1.91416	1.51859	12.6867	4.90073e-23	8.24333e-22	41.7977
chr6	163964279	163964821	QKI	1.94584	1.64177	2.24991	0.733026	12.6865	4.90721e-23	8.25385e-22	41.8423
chr4	48933440	48934184	RNU6-158P	2.08357	1.75797	2.40916	1.2155	12.6863	4.91101e-23	8.25987e-22	41.8146
chr9	37732050	37733082	FRMPD1	1.66186	1.40217	1.92156	1.91712	12.6862	4.91326e-23	8.26328e-22	41.7679
chr14	54095276	54096063	AL163953.2	1.5968	1.34727	1.84633	1.79013	12.6862	4.91445e-23	8.26464e-22	41.7786
chr5	54750303	54751120	PPAP2A	1.67038	1.40935	1.93141	1.60591	12.6862	4.91452e-23	8.26464e-22	41.79
chr3	168270000	168270744	MIR551B	1.62507	1.37112	1.87903	1.74918	12.6859	4.92069e-23	8.27464e-22	41.7825
chr21	39218439	39219378	KCNJ6	1.61532	1.36289	1.86775	1.70321	12.6859	4.92106e-23	8.2749e-22	41.7755
chr4	9829194	9830087	SLC2A9	1.77848	1.50055	2.05641	1.97918	12.6859	4.92151e-23	8.27528e-22	41.7596
chrX	102020592	102021223	LINC00630	1.88805	1.59299	2.1831	1.4616	12.6857	4.92515e-23	8.28102e-22	41.7878
chr8	107807113	107807889	ABRA	1.59391	1.34481	1.843	1.98887	12.6852	4.93873e-23	8.30348e-22	41.7563
chr7	86066680	86067439	GRM3	1.54789	1.30598	1.7898	1.86595	12.685	4.94335e-23	8.31087e-22	41.7632
chr6	149731721	149732437	SUMO4	1.61995	1.36677	1.87313	0.986442	12.6846	4.95359e-23	8.32771e-22	41.8228
chr11	39575723	39577170	AC027806.1	1.41943	1.19759	1.64128	2.4463	12.6845	4.95572e-23	8.33091e-22	41.7126
chr5	99568188	99569076	RNU6-1119P	1.33969	1.13031	1.54907	2.19029	12.6845	4.9569e-23	8.33251e-22	41.7301
chrX	77958146	77958759	PPATP2	1.83039	1.54432	2.11647	1.00226	12.6842	4.96398e-23	8.34404e-22	41.8104
chr11	101741867	101742194	TRPC6	1.9492	1.64455	2.25385	0.9997	12.6841	4.96743e-23	8.34946e-22	41.8143
chr2	16568861	16569331	AC010880.1	1.87624	1.58299	2.1695	1.12782	12.6839	4.97041e-23	8.35408e-22	41.8033
chr4	36388319	36388713	RP11-431M7.2	1.78134	1.50292	2.05976	1.45083	12.6839	4.97219e-23	8.3567e-22	41.7887
chr2	105060790	105061553	LINC01102	1.72322	1.45388	1.99256	1.82816	12.6837	4.97598e-23	8.36269e-22	41.7621
chr5	154640130	154640828	CTC-447K7.1	1.68023	1.41761	1.94286	2.05745	12.6833	4.98664e-23	8.38022e-22	41.735
chrX	54234995	54235334	RPL7AP71	2.22548	1.87762	2.57334	-0.0614836	12.6831	4.99164e-23	8.38824e-22	41.8462
chr14	82152726	82153738	RP11-226P1.3	1.56434	1.31982	1.80886	2.13914	12.683	4.99323e-23	8.39054e-22	41.737
chr9	122340893	122341716	RP11-295D22.1	1.80572	1.52347	2.08798	1.58728	12.6827	5.00207e-23	8.40463e-22	41.7772
chr11	28251699	28252571	RN7SKP158	1.85042	1.56118	2.13967	1.89016	12.6826	5.00351e-23	8.40667e-22	41.7582
chr10	49567911	49568803	MAPK8	1.857	1.56672	2.14728	1.38074	12.6822	5.01506e-23	8.4257e-22	41.7864
chr11	12454593	12455011	PARVA	1.89928	1.60239	2.19617	0.603799	12.6822	5.01585e-23	8.42664e-22	41.8243
chr8	49302503	49303748	RPL29P19	1.40738	1.18737	1.62738	2.3838	12.6819	5.02228e-23	8.43705e-22	41.6936
chr13	94093978	94094709	HNRNPA1P29	1.50172	1.26697	1.73648	1.8294	12.6818	5.02627e-23	8.44338e-22	41.7446
chr1	65288149	65288404	JAK1	1.75076	1.47707	2.02445	0.238871	12.6815	5.03361e-23	8.45532e-22	41.8321
chrX	128259006	128259521	RP11-41L14.1	1.7773	1.49946	2.05514	0.91579	12.6815	5.03388e-23	8.45539e-22	41.7973
chr5	80547560	80548434	CKMT2	1.70852	1.44143	1.97562	1.68118	12.6813	5.03748e-23	8.46106e-22	41.757
chr4	65912110	65912893	RP11-633G11.1	1.42	1.19801	1.64199	1.98951	12.6811	5.0441e-23	8.4718e-22	41.7311
chr13	100239047	100240018	CFL1P8	1.63471	1.37915	1.89027	1.63382	12.6809	5.04752e-23	8.47715e-22	41.7583
chr6	116879038	116879445	FAM26D	1.68826	1.42433	1.95219	1.00569	12.6808	5.05039e-23	8.48159e-22	41.8021
chr16	70510446	70510814	FUK	2.3472	1.98024	2.71415	0.208044	12.6806	5.05526e-23	8.48939e-22	41.8262
chr18	13432993	13433681	LDLRAD4-AS1	1.76693	1.49069	2.04317	1.24481	12.6806	5.05587e-23	8.49002e-22	41.7861
chr8	81080813	81081049	TPD52	1.7308	1.4602	2.00139	0.960573	12.6803	5.06368e-23	8.50237e-22	41.7998
chrX	132698973	132699492	RNU6-203P	2.10309	1.77429	2.43189	0.912242	12.6803	5.06408e-23	8.50266e-22	41.798
chr7	130718834	130719608	LINC-PINT	1.98738	1.67666	2.29809	1.44102	12.6802	5.06615e-23	8.50575e-22	41.77
chr15	58765510	58766012	ALDH1A2	2.09673	1.76892	2.42454	0.919534	12.6801	5.06805e-23	8.50855e-22	41.8018
chr5	30180026	30180719	RP11-136H13.1	1.3997	1.18086	1.61854	1.92579	12.6799	5.07325e-23	8.51689e-22	41.7344
chr14	87771283	87772208	RP11-594C13.2	1.48128	1.24968	1.71289	2.29845	12.6793	5.08967e-23	8.54368e-22	41.6921
chr11	95111382	95111764	Y_RNA	1.77831	1.50027	2.05636	0.966915	12.6792	5.09163e-23	8.54657e-22	41.7906
chr2	217300921	217301784	SMARCAL1	2.0874	1.76103	2.41378	1.08051	12.6792	5.09185e-23	8.54657e-22	41.7929
chr12	22632967	22633405	C2CD5	1.82425	1.53901	2.10948	1.26115	12.6792	5.09288e-23	8.54791e-22	41.778
chrX	110643126	110644087	DCX	1.83404	1.54727	2.1208	1.64402	12.6791	5.0938e-23	8.54907e-22	41.7442
chr15	86356385	86356944	RNU6-231P	1.89381	1.5977	2.18993	0.686747	12.6789	5.09973e-23	8.55863e-22	41.803
chr6	148138651	148139300	RP11-307P5.2	1.49369	1.26014	1.72725	1.70503	12.6787	5.10384e-23	8.56514e-22	41.7436
chr1	175472471	175473335	TNR-IT1	1.77631	1.49855	2.05407	1.84091	12.6781	5.12078e-23	8.59279e-22	41.73
chr1	26260489	26260995	AL033528.1	2.35407	1.98597	2.72218	0.452824	12.6779	5.1253e-23	8.59998e-22	41.8093
chr1	60289065	60289463	HOOK1	2.04118	1.72199	2.36036	0.0850945	12.6779	5.12692e-23	8.60231e-22	41.8192
chr4	37025239	37026266	RP11-103J17.2	1.50059	1.26594	1.73524	2.09574	12.6778	5.12801e-23	8.60375e-22	41.7129
chr1	174846278	174846904	RABGAP1L	1.59737	1.34758	1.84716	1.97615	12.6776	5.13409e-23	8.61356e-22	41.7138
chrX	56475204	56475779	UBQLN2	2.22072	1.87344	2.56799	0.545408	12.6772	5.14403e-23	8.62985e-22	41.7984
chr14	97058750	97059769	RP11-433J8.1	1.631	1.37594	1.88606	2.32322	12.6771	5.14711e-23	8.63463e-22	41.6806
chr2	161250354	161250913	RMRPP3	1.70912	1.44185	1.9764	1.34494	12.677	5.14829e-23	8.63621e-22	41.7616
chr10	28610800	28611317	AC022021.1	1.85824	1.56764	2.14884	1.04294	12.6769	5.15097e-23	8.64032e-22	41.7809
chr20	57198707	57199446	MGC4294	1.89565	1.5992	2.1921	1.58031	12.6769	5.15253e-23	8.64255e-22	41.7392
chr3	153644692	153645575	RP11-217E22.5	1.38601	1.16926	1.60276	2.4841	12.6769	5.15296e-23	8.64288e-22	41.6623
chr5	163429430	163430390	CTB-107P3.1	1.27545	1.07599	1.47492	2.4844	12.6766	5.15921e-23	8.65297e-22	41.6591
chr7	16840630	16841131	AGR2	1.76814	1.49162	2.04466	1.42523	12.6765	5.1627e-23	8.65838e-22	41.7487
chr5	124592950	124593551	HMGB1P22	1.83925	1.55161	2.12689	0.836633	12.6765	5.16291e-23	8.65838e-22	41.7839
chr15	79582928	79583509	ANKRD34C	2.15578	1.81863	2.49293	0.280871	12.6762	5.17114e-23	8.67181e-22	41.8036
chr10	87871756	87872696	RNA5SP322	1.69219	1.42754	1.95683	1.8711	12.6761	5.17257e-23	8.6738e-22	41.7174
chr15	77947145	77947445	CTD-2632K10.1	2.13553	1.80155	2.46951	0.231366	12.6761	5.17281e-23	8.67382e-22	41.8062
chr10	30928945	30929231	LYZL2	2.09615	1.76833	2.42398	0.626569	12.6759	5.1773e-23	8.68096e-22	41.7926
chr18	52888395	52889413	TCF4	1.63196	1.37673	1.88719	1.9909	12.6759	5.17758e-23	8.68104e-22	41.7032
chr6	109724985	109725729	RP11-425D10.10	1.97797	1.66862	2.28731	1.13106	12.6759	5.1791e-23	8.68318e-22	41.7667
chr12	93502540	93504086	AC138123.1	1.44	1.21479	1.66522	3.38789	12.6758	5.18024e-23	8.68471e-22	41.5374
chr6	5508851	5510354	RP1-232P20.1	1.49668	1.2626	1.73076	2.13968	12.6755	5.18761e-23	8.69667e-22	41.6935
chr3	12894864	12895761	AC034198.7	2.02635	1.70943	2.34328	1.45517	12.6754	5.19225e-23	8.70405e-22	41.7445
chr13	58336050	58336872	PCDH17	1.66247	1.40245	1.92248	1.82206	12.6753	5.19286e-23	8.70467e-22	41.7226
chr11	127394467	127394925	RN7SKP279	2.14779	1.81186	2.48371	0.667365	12.6753	5.19436e-23	8.70681e-22	41.7857
chr2	152342098	152342523	RIF1	1.76683	1.49049	2.04317	0.925321	12.6753	5.19492e-23	8.70735e-22	41.776
chr5	178071789	178072244	CLK4	2.47802	2.09044	2.8656	0.179975	12.6751	5.20054e-23	8.71637e-22	41.8007
chr8	52782481	52782949	PCMTD1	1.88871	1.5933	2.18413	1.08041	12.6749	5.2053e-23	8.72396e-22	41.7648
chr7	46086836	46087874	TTC4P1	1.52155	1.28356	1.75955	2.18617	12.6743	5.22157e-23	8.75083e-22	41.6808
chr10	25583042	25583802	RN7SKP220	1.84359	1.55522	2.13196	1.33514	12.6741	5.22654e-23	8.75876e-22	41.7517
chr8	82594379	82595225	IMPA1	1.45866	1.23049	1.68682	2.71438	12.6739	5.23117e-23	8.76612e-22	41.6228
chr21	29776679	29777698	LINC00161	1.75506	1.48053	2.02959	2.26266	12.6738	5.23295e-23	8.76871e-22	41.6719
chr4	108455595	108456173	PAPSS1	1.75543	1.48084	2.03002	1.81272	12.6738	5.23471e-23	8.77086e-22	41.7177
chr11	10994883	10995698	CTD-2003C8.2	2.01625	1.70086	2.33164	1.41234	12.6736	5.23794e-23	8.77588e-22	41.7371
chr6	138362027	138362741	RPSAP42	1.72451	1.45475	1.99427	1.39618	12.6735	5.24046e-23	8.7797e-22	41.7456
chr4	170533016	170534749	CLCN3	0.736469	0.621265	0.851673	4.93324	12.6733	5.24719e-23	8.79058e-22	41.1911
chr6	90007292	90008167	TUBB3P1	1.68099	1.41803	1.94394	1.68512	12.6732	5.24911e-23	8.79341e-22	41.7165
chr12	90891802	90892494	RP11-632B21.1	1.50385	1.2686	1.7391	1.68412	12.673	5.25543e-23	8.80359e-22	41.7155
chr1	114535466	114536229	RP4-590F24.1	2.02568	1.70879	2.34258	1.59321	12.6725	5.26935e-23	8.82651e-22	41.7151
chr14	69118314	69119053	CTD-2325P2.4	1.86713	1.57504	2.15922	1.32721	12.6724	5.27012e-23	8.82741e-22	41.7368
chr9	88588226	88588626	NAA35	1.87652	1.58295	2.17008	0.286142	12.6722	5.27598e-23	8.83682e-22	41.7861
chr3	180316696	180317264	RP11-496B10.3	2.22505	1.87696	2.57314	0.986187	12.6722	5.27664e-23	8.83752e-22	41.7577
chr7	17332360	17332818	AC003075.4	1.71349	1.44543	1.98155	1.39153	12.6722	5.27728e-23	8.8382e-22	41.7345
chr15	58205486	58206040	ALDH1A2	1.83472	1.54768	2.12176	1.09113	12.6718	5.28702e-23	8.85412e-22	41.75
chr6	134395163	134396404	SLC2A12	1.08065	0.911588	1.24972	3.75437	12.6717	5.28974e-23	8.85826e-22	41.4489
chr15	58079036	58079521	POLR2M	2.08623	1.75984	2.41262	0.645226	12.6716	5.29354e-23	8.86423e-22	41.7725
chr12	67000707	67001451	GRIP1	1.50875	1.27271	1.74479	1.73274	12.6715	5.29433e-23	8.86515e-22	41.7038
chr15	52649771	52650568	MYO5A	1.81774	1.53335	2.10212	1.30023	12.6713	5.29953e-23	8.87346e-22	41.7363
chr8	141114535	141114892	TRAPPC9	2.03307	1.71498	2.35115	0.598897	12.6711	5.30628e-23	8.88436e-22	41.7663
chr1	92502946	92503449	EPHX4	1.76896	1.4922	2.04573	1.22876	12.671	5.30926e-23	8.88894e-22	41.7321
chr5	141153787	141154352	PCDH1	2.20808	1.86261	2.55356	0.909482	12.6708	5.31347e-23	8.89559e-22	41.7526
chr5	125959422	125959710	RP11-395C3.1	2.12104	1.78918	2.45289	0.0637783	12.6707	5.3161e-23	8.89959e-22	41.7857
chr9	116919848	116920126	COL27A1	2.09322	1.76572	2.42073	0.47574	12.6707	5.31744e-23	8.90143e-22	41.7699
chr8	28347526	28348441	FBXO16	1.34741	1.1366	1.55823	3.09057	12.6706	5.31876e-23	8.90324e-22	41.5428
chr11	12884511	12886730	RP11-47J17.1	1.34462	1.13424	1.555	3.25669	12.6705	5.32315e-23	8.91019e-22	41.5291
chr4	74977459	74978534	MTHFD2L	1.52495	1.28635	1.76355	2.90251	12.6704	5.32546e-23	8.91324e-22	41.5743
chr6	9623998	9624488	OFCC1	1.78158	1.50282	2.06033	1.1897	12.6704	5.32637e-23	8.91437e-22	41.7339
chr4	153817663	153818670	AC099339.1	1.66515	1.40462	1.92569	1.83426	12.6703	5.32851e-23	8.91755e-22	41.698
chr4	159816802	159817913	FNIP2	1.44947	1.22267	1.67626	2.52766	12.6701	5.33439e-23	8.92699e-22	41.6281
chr11	17860774	17862286	SERGEF	1.24762	1.0524	1.44283	2.91193	12.6699	5.33848e-23	8.93343e-22	41.5739
chr4	147107700	147108318	LSM6	1.83793	1.55034	2.12551	1.43075	12.6699	5.3394e-23	8.93457e-22	41.7199
chr5	93041705	93042480	NPM1P27	1.50792	1.27196	1.74387	1.69289	12.6694	5.35174e-23	8.95481e-22	41.691
chr1	160220740	160222062	RP11-574F21.2	1.52881	1.28958	1.76803	2.92708	12.6693	5.35448e-23	8.95899e-22	41.5735
chr11	93669482	93670195	HPRTP4	1.63338	1.37779	1.88897	1.98381	12.6691	5.35925e-23	8.96657e-22	41.6675
chr5	156646333	156647260	ITK	1.63072	1.37554	1.88589	1.92009	12.669	5.36345e-23	8.97319e-22	41.6768
chr11	124351289	124352170	OR8B9P	1.56837	1.32295	1.81379	2.11724	12.6689	5.36539e-23	8.97602e-22	41.6559
chr15	60094970	60095535	RPS3AP6	1.98828	1.67714	2.29941	0.444126	12.6687	5.37171e-23	8.9862e-22	41.7618
chr3	57928609	57930008	PPIAP16	1.53395	1.2939	1.77399	2.18557	12.6686	5.3754e-23	8.99196e-22	41.6523
chr3	151868922	151869342	RP11-246A10.1	1.84631	1.55739	2.13524	1.05271	12.6685	5.37564e-23	8.99196e-22	41.7348
chr5	31147442	31148101	CDH6	1.50578	1.27015	1.74142	1.8182	12.6685	5.3761e-23	8.99232e-22	41.686
chr9	109904170	109904520	RP11-196I18.4	1.90263	1.60489	2.20037	0.762937	12.6685	5.3768e-23	8.99309e-22	41.7466
chr11	57622397	57623863	OR5BA1P	1.50729	1.27142	1.74316	2.1425	12.6685	5.37762e-23	8.99405e-22	41.6608
chr5	81647475	81648547	ATP6AP1L	1.12179	0.94624	1.29733	3.42775	12.6683	5.38113e-23	8.99951e-22	41.488
chr12	28375130	28375779	CCDC91	1.67891	1.41617	1.94164	1.41896	12.6682	5.3843e-23	9.0041e-22	41.7106
chr1	110040202	110040424	CYB561D1	2.259	1.90548	2.61251	0.0515735	12.6682	5.38435e-23	9.0041e-22	41.7685
chr20	53193018	53193461	DOK5	2.11759	1.7862	2.44898	0.741179	12.668	5.38937e-23	9.01208e-22	41.7469
chr6	117520956	117522200	VGLL2	1.4713	1.24105	1.70155	2.75589	12.6678	5.3957e-23	9.02225e-22	41.593
chr10	20331528	20332299	PLXDC2	1.64512	1.38766	1.90258	1.8042	12.6676	5.40098e-23	9.03029e-22	41.6873
chr9	121397646	121398286	RP11-349E4.1	1.73367	1.46236	2.00499	0.9903	12.6676	5.40099e-23	9.03029e-22	41.7277
chr4	29550799	29551429	RNU6-1221P	1.60499	1.3538	1.85618	1.68109	12.6672	5.41349e-23	9.05078e-22	41.6857
chr14	89063845	89064333	ZC3H14	1.9806	1.67063	2.29058	0.908771	12.6671	5.41386e-23	9.05096e-22	41.7345
chr3	188138810	188139462	LPP	1.63986	1.38322	1.8965	1.3211	12.6671	5.41409e-23	9.05096e-22	41.7139
chr14	44549639	44550363	RP11-305B6.2	1.84125	1.55308	2.12941	1.84819	12.667	5.41742e-23	9.05613e-22	41.6777
chr10	116340723	116341249	ABLIM1	1.8899	1.59412	2.18567	0.5358	12.667	5.41833e-23	9.05689e-22	41.7496
chr8	75148498	75149309	JPH1	1.68363	1.42013	1.94713	2.09925	12.667	5.41837e-23	9.05689e-22	41.6541
chr9	140813108	140813706	RP11-188C12.3	2.07881	1.75346	2.40416	0.953104	12.6669	5.42125e-23	9.06129e-22	41.7291
chr2	189107623	189108431	AC104131.1	1.46994	1.23988	1.7	2.22761	12.6668	5.42448e-23	9.06629e-22	41.6457
chrX	44499413	44499981	CHTF8P1	2.06456	1.74144	2.38769	0.736268	12.6666	5.42862e-23	9.0728e-22	41.7331
chr6	25278713	25279864	LRRC16A	1.18579	1.0002	1.37138	3.57941	12.6664	5.43494e-23	9.08296e-22	41.4442
chr6	99038840	99039243	RP3-453D15.1	1.88594	1.59076	2.18112	1.10938	12.6663	5.43787e-23	9.08743e-22	41.7192
chr6	48387353	48388839	RBMXP1	1.53887	1.29801	1.77974	2.91933	12.6656	5.45602e-23	9.11735e-22	41.558
chr11	10952507	10953675	CTD-2003C8.2	1.57231	1.32621	1.81841	2.96827	12.6656	5.45726e-23	9.11901e-22	41.5395
chr3	26708542	26709415	LRRC3B	1.47342	1.2428	1.70405	2.2176	12.6656	5.45787e-23	9.11962e-22	41.6333
chr10	127916876	127917484	RP11-81B10.2	2.08267	1.75667	2.40867	0.367108	12.6651	5.4701e-23	9.13965e-22	41.7467
chr8	12822231	12823074	RP11-369K16.1	1.57984	1.33254	1.82713	2.013	12.6648	5.47867e-23	9.15356e-22	41.652
chr18	24065081	24066041	KCTD1	1.29707	1.09403	1.5001	2.43141	12.6648	5.47903e-23	9.15375e-22	41.6074
chr11	77158019	77158753	DKFZP434E1119	2.07399	1.74934	2.39864	0.944511	12.6648	5.47987e-23	9.15473e-22	41.7226
chr18	39188790	39189531	RP11-142I20.1	1.67618	1.4138	1.93857	1.92697	12.6647	5.48264e-23	9.15875e-22	41.6584
chr6	101876928	101878146	RP11-93K7.1	1.64316	1.38595	1.90038	2.66576	12.6647	5.48276e-23	9.15875e-22	41.5833
chr4	112122885	112123564	RNU6-289P	1.5924	1.34313	1.84167	1.87318	12.6646	5.48323e-23	9.15912e-22	41.6576
chr8	106171508	106172503	RP11-574O7.1	1.65494	1.39587	1.914	2.11849	12.6642	5.49593e-23	9.17991e-22	41.6359
chr11	27624082	27624668	RP11-587D21.1	1.63375	1.37799	1.88951	1.5175	12.6636	5.51374e-23	9.20883e-22	41.6835
chr9	122553428	122553905	RP11-360A18.2	1.93048	1.62826	2.2327	0.671136	12.6633	5.52081e-23	9.22022e-22	41.7232
chr4	31100581	31101874	RP11-617I14.1	1.52658	1.28759	1.76557	2.18314	12.6632	5.52393e-23	9.22502e-22	41.6256
chr11	130687274	130687780	PPP1R10P1	2.1701	1.83036	2.50985	0.439696	12.663	5.52977e-23	9.23435e-22	41.7335
chr4	8526272	8526877	RP11-689P11.2	2.26118	1.90717	2.6152	1.18244	12.6624	5.54584e-23	9.26036e-22	41.6945
chr11	95872824	95873191	RP11-697H10.1	2.20725	1.86168	2.55282	0.489604	12.6624	5.54668e-23	9.26135e-22	41.7313
chr1	160018361	160018855	KCNJ10	1.90274	1.60483	2.20064	1.20165	12.6621	5.55471e-23	9.27392e-22	41.6948
chr2	181529153	181529726	AC009478.1	1.70754	1.44019	1.97488	1.631	12.662	5.55778e-23	9.27862e-22	41.6676
chr18	40393580	40394491	RIT2	1.50423	1.26872	1.73975	2.50528	12.662	5.55883e-23	9.27984e-22	41.5759
chr4	125775811	125776926	ANKRD50	1.37184	1.15706	1.58663	2.26864	12.6619	5.55901e-23	9.27984e-22	41.6142
chr1	198970039	198970634	RP11-16L9.4	1.63321	1.3775	1.88892	1.55336	12.6619	5.56169e-23	9.28389e-22	41.671
chr7	105818136	105818965	RNU6-392P	1.66669	1.40574	1.92765	1.81722	12.6618	5.56226e-23	9.28443e-22	41.6436
chr7	16570913	16572096	SOSTDC1	1.6295	1.37437	1.88463	2.54309	12.6617	5.56508e-23	9.28872e-22	41.5866
chr15	60836111	60836590	CYCSP38	1.73906	1.46677	2.01135	1.00451	12.6615	5.57056e-23	9.29744e-22	41.6968
chr9	121474309	121475047	RP11-349E4.1	1.81762	1.53302	2.10222	1.34743	12.6613	5.57857e-23	9.3104e-22	41.683
chr7	7592764	7594137	RP5-1159O4.1	1.64331	1.386	1.90061	2.09824	12.6612	5.58045e-23	9.31311e-22	41.6258
chr15	32247081	32247597	SNORA18	2.32092	1.95751	2.68434	0.422342	12.6609	5.58963e-23	9.32802e-22	41.7251
chr2	207720384	207721644	AC008269.2	1.59022	1.34122	1.83923	2.00483	12.6605	5.59881e-23	9.34292e-22	41.6294
chr10	33253200	33253704	ITGB1	2.07071	1.74646	2.39496	0.903234	12.6603	5.606e-23	9.35449e-22	41.7014
chr4	182606642	182607602	RP11-540E16.2	1.59079	1.34169	1.83989	2.27288	12.6602	5.6091e-23	9.35925e-22	41.6033
chr2	178496377	178497051	TTC30A	2.00068	1.68739	2.31397	1.22777	12.6602	5.60995e-23	9.35982e-22	41.6824
chr9	92688813	92689437	RP11-406A20.1	2.13666	1.80207	2.47124	1.15106	12.6598	5.61897e-23	9.37444e-22	41.6857
chr8	67586509	67587525	C8orf44	1.75031	1.47622	2.0244	1.68238	12.6598	5.6214e-23	9.37808e-22	41.6492
chr18	22233097	22233400	RP11-449D8.1	2.04267	1.72279	2.36254	0.761245	12.6597	5.62246e-23	9.37942e-22	41.7062
chr4	52969554	52969851	SPATA18	1.66784	1.40666	1.92902	1.22281	12.6596	5.62697e-23	9.3861e-22	41.6798
chr7	33394518	33395139	BBS9	2.04205	1.72227	2.36183	0.883581	12.6595	5.62773e-23	9.38695e-22	41.7008
chr6	149175174	149175910	UST	1.65157	1.39294	1.91021	1.54824	12.6594	5.633e-23	9.39531e-22	41.6591
chr6	3766261	3766935	RP11-420L9.2	2.24938	1.89713	2.60164	0.653024	12.6593	5.63374e-23	9.39612e-22	41.7061
chr11	95413759	95414091	RP11-644L4.1	1.94759	1.64259	2.25259	0.747024	12.6592	5.63738e-23	9.40177e-22	41.7026
chr2	168562941	168563369	CTAGE14P	1.91555	1.61556	2.21553	1.3434	12.6588	5.65004e-23	9.42203e-22	41.6706
chr4	166375073	166375908	CPE	1.56297	1.3182	1.80775	1.78136	12.6586	5.65426e-23	9.42798e-22	41.6415
chr1	67813321	67814179	IL12RB2	1.34276	1.13247	1.55304	2.18087	12.6586	5.65437e-23	9.42798e-22	41.5892
chr12	30922075	30922633	RP11-77I22.2	1.89655	1.59952	2.19358	0.631654	12.658	5.67125e-23	9.45571e-22	41.7032
chr9	116869122	116869966	KIF12	1.7779	1.49945	2.05635	1.23761	12.658	5.67279e-23	9.45784e-22	41.676
chr11	34914614	34915429	APIP	1.95533	1.64909	2.26157	1.18761	12.6579	5.6757e-23	9.46193e-22	41.6773
chr7	65431101	65431655	GUSB	2.00574	1.6916	2.31988	1.23958	12.6579	5.67589e-23	9.46193e-22	41.6685
chr13	74095844	74096802	LINC00393	1.44696	1.22034	1.67358	2.47583	12.6579	5.67601e-23	9.46193e-22	41.5742
chr3	165425558	165426623	BCHE	1.65328	1.39434	1.91221	2.30946	12.6577	5.67976e-23	9.46777e-22	41.5858
chr18	21842511	21843398	OSBPL1A	1.71748	1.44848	1.98647	1.88796	12.6576	5.68244e-23	9.47181e-22	41.6279
chr7	51375517	51376927	COBL	1.40222	1.1826	1.62184	3.04106	12.6576	5.68473e-23	9.4752e-22	41.4925
chr13	77410866	77411585	KCTD12	1.51561	1.27822	1.75299	1.80082	12.6572	5.69428e-23	9.49026e-22	41.6243
chr6	92973601	92974115	RP1-149C7.1	1.58907	1.34017	1.83797	1.70016	12.6568	5.70683e-23	9.51032e-22	41.6348
chrX	49055041	49055325	SYP-AS1	2.13374	1.79952	2.46795	0.411414	12.6567	5.71064e-23	9.51624e-22	41.696
chr2	170078101	170078683	LRP2	1.6159	1.36279	1.869	1.94956	12.6566	5.71113e-23	9.51663e-22	41.6121
chr4	151745887	151746478	LRBA	1.73955	1.46708	2.01203	1.23577	12.6564	5.71807e-23	9.52777e-22	41.6686
chr14	69379430	69380034	ACTN1	1.88212	1.5873	2.17693	0.646042	12.6561	5.72748e-23	9.54303e-22	41.6923
chr12	94579232	94580021	RP11-74K11.2	1.40789	1.18735	1.62843	2.27001	12.6558	5.73635e-23	9.55694e-22	41.5732
chr10	91185660	91186542	IFIT5	1.491	1.25744	1.72456	2.41073	12.6556	5.7402e-23	9.56293e-22	41.566
chr14	69691639	69691963	EXD2	2.31669	1.95379	2.67959	-0.0258044	12.6556	5.74184e-23	9.56488e-22	41.7086
chr2	233763727	233764209	NGEF	2.06518	1.74168	2.38868	0.686317	12.6556	5.74189e-23	9.56488e-22	41.6835
chr14	70982573	70982902	ADAM20	2.1402	1.80494	2.47546	0.123014	12.6555	5.74396e-23	9.5679e-22	41.7032
chr7	72919233	72919768	RNU6-1198P	2.13355	1.79934	2.46777	0.444712	12.6555	5.74567e-23	9.57032e-22	41.695
chr20	20406605	20407301	INSM1	1.93088	1.6284	2.23336	1.177	12.655	5.75778e-23	9.58963e-22	41.6617
chr6	82620184	82620586	RP11-379B8.1	1.76951	1.49231	2.04672	1.05401	12.6548	5.76409e-23	9.5997e-22	41.6601
chr6	107506675	107507341	PDSS2	1.69826	1.4322	1.96431	1.55671	12.6544	5.77582e-23	9.61881e-22	41.6265
chr7	135069964	135070436	CNOT4	2.08123	1.75517	2.4073	0.426199	12.6538	5.79485e-23	9.65006e-22	41.6874
chr2	39032925	39033901	DHX57	1.90497	1.60651	2.20342	1.48832	12.6536	5.79926e-23	9.65697e-22	41.6338
chr9	86579371	86580330	MIR7-1	1.68529	1.42125	1.94933	1.44702	12.6535	5.80338e-23	9.66257e-22	41.6335
chr4	148848742	148849757	RP11-315D13.1	1.29431	1.09152	1.49709	2.31193	12.6535	5.8034e-23	9.66257e-22	41.5609
chr5	123992743	123993104	ZNF608	2.52266	2.12743	2.9179	0.509383	12.6535	5.80425e-23	9.66355e-22	41.6836
chr7	15837354	15838168	AC006041.1	1.87273	1.57932	2.16613	2.1772	12.6533	5.80823e-23	9.66975e-22	41.5839
chr6	81389431	81390249	RP11-486E2.1	1.68077	1.41743	1.94411	2.1036	12.6531	5.81517e-23	9.68085e-22	41.5771
chr11	57144316	57145157	PRG3	1.59909	1.34855	1.84963	2.03509	12.653	5.81703e-23	9.68353e-22	41.5808
chr2	23688660	23689554	AC011239.1	1.67534	1.41285	1.93783	1.61472	12.653	5.81816e-23	9.68496e-22	41.6208
chr2	109948586	109949538	MIR4266	1.71865	1.44937	1.98793	2.34932	12.6529	5.82028e-23	9.68806e-22	41.5515
chr4	142031077	142031703	RNF150	1.6687	1.40724	1.93015	1.68854	12.6527	5.82593e-23	9.69665e-22	41.609
chr2	230834553	230835075	RNU6-1027P	1.88496	1.58962	2.1803	0.482637	12.6527	5.82596e-23	9.69665e-22	41.6809
chr20	5580437	5581079	GPCPD1	1.92439	1.62287	2.22591	1.15082	12.6526	5.8295e-23	9.7021e-22	41.6462
chr3	113954532	113955302	ZNF80	1.63951	1.38262	1.8964	1.43415	12.6523	5.83836e-23	9.71641e-22	41.63
chr18	47626241	47627170	RP11-689E3.2	1.63991	1.38294	1.89688	1.8229	12.6514	5.86481e-23	9.75959e-22	41.6002
chr2	177329582	177330482	AC017048.1	1.56984	1.32384	1.81583	1.73282	12.6514	5.86483e-23	9.75959e-22	41.6048
chr9	73158626	73159121	Metazoa_SRP	1.63896	1.38214	1.89579	1.31538	12.6512	5.87139e-23	9.76963e-22	41.635
chr1	197351728	197352661	MRPS21P3	1.53311	1.29287	1.77335	1.89888	12.6511	5.87575e-23	9.77645e-22	41.5901
chr9	109582570	109583208	RNA5SP292	2.01135	1.69617	2.32654	0.801251	12.651	5.87618e-23	9.77671e-22	41.6626
chr3	145744309	145745040	RP11-274H2.5	1.57493	1.32814	1.82173	1.6196	12.651	5.87829e-23	9.77979e-22	41.615
chr3	172700488	172701085	snoU13	1.43976	1.21415	1.66538	2.09053	12.6509	5.87916e-23	9.7808e-22	41.5789
chr10	60613418	60614076	RN7SKP196	1.79696	1.51536	2.07856	1.34881	12.6506	5.88961e-23	9.79774e-22	41.6291
chr16	52069322	52069813	C16orf97	1.84883	1.5591	2.13856	0.643289	12.6505	5.89213e-23	9.8015e-22	41.6614
chr4	148879695	148880286	ARHGAP10	1.70574	1.43844	1.97305	1.28813	12.6505	5.89339e-23	9.80315e-22	41.6309
chr17	70458574	70458948	LINC00511	2.38293	2.0095	2.75637	0.343096	12.6504	5.89467e-23	9.80469e-22	41.6707
chr5	109004355	109004830	AC012603.1	2.17755	1.8363	2.5188	1.1601	12.6504	5.89485e-23	9.80469e-22	41.6402
chr7	38756889	38757444	VPS41	1.80728	1.52406	2.0905	1.05426	12.6503	5.89826e-23	9.80993e-22	41.642
chr11	12013844	12014186	DKK3	2.23194	1.88216	2.58171	0.660375	12.6502	5.90221e-23	9.81607e-22	41.6609
chr1	111259497	111260133	KCNA3	1.86196	1.57016	2.15376	1.21993	12.6499	5.90926e-23	9.82734e-22	41.6293
chr1	216073951	216074454	RP5-1111A8.3	1.54698	1.30454	1.78942	1.48486	12.6499	5.91074e-23	9.82936e-22	41.6103
chrX	80553263	80554206	SH3BGRL	1.72968	1.4586	2.00076	1.34498	12.6496	5.9196e-23	9.84321e-22	41.6159
chr1	168391763	168392135	RP5-968D22.1	1.91242	1.6127	2.21214	0.773626	12.6496	5.92045e-23	9.84418e-22	41.6517
chr6	132801873	132802374	STX7	1.72469	1.45439	1.99498	1.31156	12.6494	5.92511e-23	9.85149e-22	41.6248
chr2	11589265	11589879	E2F6	1.88116	1.58634	2.17599	1.11736	12.6493	5.92946e-23	9.85789e-22	41.6345
chr3	16517103	16517718	RFTN1	1.76431	1.4878	2.04082	1.55428	12.6493	5.92949e-23	9.85789e-22	41.6049
chr10	127738309	127739156	ADAM12	1.95368	1.64747	2.25989	1.13681	12.6486	5.95007e-23	9.89166e-22	41.626
chr11	36530757	36532620	RAG1	0.913479	0.770305	1.05665	4.27948	12.6485	5.9532e-23	9.89642e-22	41.2188
chr10	22807267	22807786	PIP4K2A	1.93971	1.63567	2.24374	0.35812	12.648	5.96928e-23	9.92181e-22	41.6606
chr1	203527039	203527946	OPTC	1.99527	1.68252	2.30802	1.13317	12.6477	5.97708e-23	9.93433e-22	41.6247
chr5	23430763	23431310	CTD-2351A8.1	1.49248	1.25854	1.72642	1.41285	12.6476	5.98059e-23	9.93972e-22	41.607
chr4	120457287	120458112	PDE5A	1.60416	1.35272	1.85561	1.82872	12.6475	5.98419e-23	9.94527e-22	41.5785
chr3	147527614	147528363	RP11-78O22.1	1.53066	1.29073	1.77059	1.94459	12.6475	5.98472e-23	9.9457e-22	41.5691
chr2	25126164	25126859	ADCY3	2.22638	1.8774	2.57536	0.721512	12.6473	5.98801e-23	9.95072e-22	41.6452
chr18	21822962	21823944	RNU6-435P	1.46632	1.23647	1.69616	1.80582	12.6473	5.9896e-23	9.95291e-22	41.5784
chr5	155536278	155536879	SGCD	1.76934	1.492	2.04668	1.34547	12.6473	5.99015e-23	9.95338e-22	41.6118
chr18	71680298	71681769	RP11-25L3.3	1.29085	1.0885	1.49319	2.85013	12.6471	5.99455e-23	9.96025e-22	41.471
chr12	13924802	13925558	RN7SKP162	1.5095	1.27288	1.74611	1.88253	12.6469	6.00085e-23	9.96982e-22	41.5649
chr11	17777077	17777340	KCNC1	2.16829	1.8284	2.50818	0.652694	12.6468	6.00341e-23	9.97363e-22	41.642
chr12	63477524	63478240	RSL24D1P5	1.49784	1.26304	1.73263	2.01155	12.6466	6.0101e-23	9.98429e-22	41.5598
chr2	143599162	143599773	AC013444.1	1.73962	1.46692	2.01232	1.47231	12.6465	6.01362e-23	9.98968e-22	41.6002
chr21	30065811	30066665	AF131217.1	1.58777	1.33887	1.83667	2.19552	12.6465	6.01397e-23	9.98983e-22	41.5455
chr9	113560610	113561436	MUSK	1.9447	1.63985	2.24955	1.13734	12.6465	6.01519e-23	9.9914e-22	41.6231
chr12	65270789	65271772	RP11-766N7.3	1.78434	1.50462	2.06405	1.88367	12.6462	6.02163e-23	1.00017e-21	41.5712
chr12	32029934	32030619	RP11-428G5.5	1.87848	1.584	2.17296	1.32278	12.6462	6.02312e-23	1.00037e-21	41.6075
chr20	49772493	49773722	AL035457.1	1.60326	1.35193	1.8546	2.18801	12.6462	6.02368e-23	1.00042e-21	41.5354
chr8	94507783	94508905	RNA5SP274	1.38247	1.16575	1.59919	2.83469	12.6461	6.02609e-23	1.00077e-21	41.4595
chr6	117067285	117067978	KPNA5	1.85761	1.56639	2.14882	1.40143	12.6459	6.03127e-23	1.00159e-21	41.6035
chr1	223472368	223473554	SUSD4	1.40484	1.1846	1.62507	2.4694	12.6456	6.04003e-23	1.003e-21	41.5105
chr11	107463490	107463984	ELMOD1	1.7116	1.44327	1.97992	1.5444	12.6456	6.04053e-23	1.00304e-21	41.5911
chrX	37732424	37733104	RNU6-49P	1.87357	1.57985	2.16729	1.06564	12.6456	6.04129e-23	1.00312e-21	41.6091
chr2	107182230	107182900	AC108868.6	1.55003	1.30702	1.79304	1.66556	12.6451	6.05571e-23	1.00547e-21	41.5792
chr5	72247550	72248025	CTD-2376I4.1	2.14248	1.80659	2.47838	0.623929	12.645	6.06003e-23	1.00614e-21	41.6361
chr11	36333676	36334287	RP11-514F3.4	1.64742	1.38914	1.90571	1.36218	12.6448	6.06729e-23	1.0073e-21	41.5959
chr13	81159711	81161410	HNRNPA1P31	1.45017	1.2228	1.67753	3.20663	12.6446	6.07249e-23	1.00812e-21	41.4127
chr8	60755141	60755984	RP11-960H2.1	1.85937	1.56785	2.15089	1.70442	12.6444	6.07974e-23	1.00928e-21	41.5681
chr11	19697854	19698879	RP11-359E10.1	1.45288	1.22509	1.68068	2.65439	12.644	6.09149e-23	1.01114e-21	41.477
chr5	96044782	96045266	CAST	1.93601	1.63246	2.23956	1.21609	12.644	6.09152e-23	1.01114e-21	41.6028
chrX	43720939	43721556	MAOB	1.89757	1.60004	2.19509	0.375595	12.6439	6.09532e-23	1.01168e-21	41.6329
chr15	46592632	46593558	RP11-640I2.1	1.39019	1.17222	1.60816	2.14214	12.6439	6.09534e-23	1.01168e-21	41.5298
chr6	75464883	75465953	RP11-554D15.3	1.35116	1.13931	1.56302	2.71391	12.6436	6.10241e-23	1.01281e-21	41.4665
chr15	45880916	45881371	BLOC1S6	2.02104	1.70413	2.33794	1.18875	12.6431	6.11778e-23	1.01527e-21	41.6011
chr16	74338244	74338704	PSMD7	2.027	1.70916	2.34484	0.515725	12.6429	6.12467e-23	1.01632e-21	41.6297
chr9	27339621	27340722	EQTN	1.28816	1.08617	1.49015	2.8758	12.6427	6.13101e-23	1.01733e-21	41.447
chr6	82974559	82974906	RP3-492P14.2	2.06235	1.73895	2.38574	0.509461	12.6425	6.13745e-23	1.01835e-21	41.631
chr1	59144464	59145278	MYSM1	2.05437	1.73223	2.37652	0.831881	12.6424	6.13935e-23	1.01862e-21	41.6165
chr2	214933848	214934579	SPAG16	1.46391	1.23435	1.69347	2.5399	12.6423	6.14378e-23	1.01931e-21	41.4809
chr1	87981514	87982086	RNA5SP52	1.66046	1.40008	1.92084	1.31694	12.6422	6.1468e-23	1.01977e-21	41.5854
chr3	113905354	113905790	DRD3	2.21256	1.8656	2.55952	0.598804	12.6421	6.14976e-23	1.02021e-21	41.6194
chr5	43630910	43631768	NNT	1.40337	1.1833	1.62344	2.64554	12.6421	6.15005e-23	1.02022e-21	41.4643
chr2	37851172	37851571	CDC42EP3	2.08105	1.75471	2.40739	0.987449	12.642	6.15293e-23	1.02065e-21	41.6033
chr6	146545816	146546669	FUNDC2P3	1.55335	1.30976	1.79694	2.21964	12.6419	6.15568e-23	1.02106e-21	41.5077
chr9	17742889	17743823	SH3GL2	1.70398	1.43677	1.9712	2.17063	12.6418	6.15954e-23	1.02165e-21	41.5146
chr1	215966290	215967083	RP5-1111A8.3	1.60911	1.35677	1.86144	2.5174	12.6418	6.16068e-23	1.0218e-21	41.4867
chr21	37312086	37313199	FKSG68	1.23437	1.04079	1.42795	2.64544	12.6415	6.17032e-23	1.02335e-21	41.4603
chr1	220582620	220584011	RP11-410C4.5	1.33566	1.12619	1.54512	3.08524	12.6411	6.1804e-23	1.02493e-21	41.4043
chr9	71638375	71639031	PRKACG	1.68418	1.42006	1.9483	1.37229	12.6411	6.18156e-23	1.02508e-21	41.5779
chr15	90133507	90133840	RP11-429B14.3	2.04565	1.72483	2.36646	-0.0967182	12.6409	6.18735e-23	1.02599e-21	41.6348
chr3	110331272	110332036	RNU6ATAC15P	1.57809	1.3306	1.82559	1.92624	12.6406	6.1962e-23	1.02741e-21	41.5345
chr7	70776491	70777130	AC079398.1	1.87744	1.58299	2.17189	1.58475	12.6405	6.19929e-23	1.02788e-21	41.5573
chr3	93721100	93721635	HMGN1P7	1.6386	1.38161	1.89559	1.56007	12.6404	6.20355e-23	1.02854e-21	41.5639
chr11	95358196	95359243	RP11-644L4.1	1.62932	1.37378	1.88486	1.92235	12.6402	6.20973e-23	1.02947e-21	41.5297
chr11	32981980	32982489	QSER1	1.84332	1.55421	2.13242	1.36373	12.6401	6.21366e-23	1.03003e-21	41.5719
chr11	12164600	12164951	MICAL2	2.26076	1.90618	2.61533	0.435212	12.64	6.21538e-23	1.03027e-21	41.6159
chr18	19087497	19088037	GREB1L	1.71054	1.44226	1.97883	1.06243	12.64	6.21671e-23	1.03044e-21	41.5875
chr2	107376356	107376969	EEF1A1P12	1.88214	1.58695	2.17734	1.66416	12.6399	6.22016e-23	1.03097e-21	41.5489
chr6	166117160	166118030	RNU6-730P	1.7303	1.45892	2.00169	2.21628	12.6398	6.22171e-23	1.03118e-21	41.5028
chr11	48145599	48146450	PTPRJ	2.16776	1.82776	2.50777	1.60803	12.6397	6.22685e-23	1.03194e-21	41.5502
chr11	3607828	3608458	AP006294.2	2.20636	1.8603	2.55243	0.928816	12.6394	6.23483e-23	1.03322e-21	41.591
chr8	121406172	121406691	MRPL13	1.77499	1.49658	2.0534	0.958675	12.6393	6.23982e-23	1.034e-21	41.5956
chr12	120449895	120450466	CCDC64	2.25617	1.90228	2.61005	0.327876	12.6391	6.24422e-23	1.03468e-21	41.6164
chr2	218226203	218226676	DIRC3	1.91774	1.61694	2.21854	0.713164	12.639	6.2465e-23	1.03501e-21	41.6033
chr1	88349247	88349992	RP5-1027O11.1	1.5706	1.32424	1.81696	1.83555	12.6388	6.25408e-23	1.03617e-21	41.5304
chr11	21422102	21422715	RNA5SP337	1.65974	1.3994	1.92009	1.83049	12.6385	6.26336e-23	1.03766e-21	41.5367
chr6	5728590	5729694	RP1-256G22.2	1.51184	1.27469	1.74899	2.35738	12.6383	6.26959e-23	1.03865e-21	41.4795
chr4	122475293	122476128	TUBB4BP5	1.54797	1.30515	1.79079	2.03613	12.6381	6.27609e-23	1.03963e-21	41.5113
chr3	111803018	111803624	C3orf52	1.53325	1.29273	1.77376	1.79102	12.638	6.28121e-23	1.04044e-21	41.5302
chr14	69329947	69330306	RP11-723P16.3	1.95494	1.64828	2.26161	0.688673	12.6379	6.2817e-23	1.04047e-21	41.5944
chr14	26306640	26307204	SNORD37	1.58979	1.3404	1.83917	1.51885	12.6378	6.28455e-23	1.0409e-21	41.5553
chr7	133166419	133166826	EXOC4	2.28731	1.92849	2.64613	0.57618	12.6372	6.30544e-23	1.04426e-21	41.599
chr8	25001235	25002092	RP11-429O2.1	1.88758	1.59146	2.18369	1.52697	12.6371	6.30787e-23	1.04462e-21	41.5542
chr10	112152540	112153695	AL355512.1	1.60006	1.34904	1.85107	2.42841	12.637	6.31015e-23	1.04495e-21	41.4662
chr10	35791605	35792312	CCNY	1.44258	1.21627	1.66889	2.15226	12.637	6.31329e-23	1.04542e-21	41.489
chr7	28657806	28658543	AC005105.2	1.76318	1.48658	2.03979	1.34966	12.6369	6.31547e-23	1.04574e-21	41.5618
chr8	125189361	125190055	FER1L6-AS2	1.42447	1.201	1.64795	1.86242	12.6366	6.32414e-23	1.04712e-21	41.519
chr11	94035751	94037579	FOLR4	1.42588	1.20218	1.64957	3.37986	12.6366	6.3244e-23	1.04712e-21	41.3425
chr13	91209708	91210484	LINC01049	1.59428	1.34416	1.84439	2.08227	12.6365	6.3286e-23	1.04773e-21	41.5022
chr10	21320128	21320841	EIF4BP2	1.72661	1.45573	1.99749	1.68962	12.6365	6.32864e-23	1.04773e-21	41.5283
chr4	174606722	174607531	RANP6	1.76817	1.49076	2.04557	2.0477	12.6361	6.34212e-23	1.04991e-21	41.4996
chr6	26188674	26189634	HIST1H4D	1.49117	1.25722	1.72512	2.91055	12.636	6.34283e-23	1.04999e-21	41.4019
chr7	29459689	29460184	CHN2	2.0734	1.7481	2.3987	0.535838	12.6359	6.3468e-23	1.05056e-21	41.5899
chr4	7011127	7011565	TBC1D14	2.26049	1.90584	2.61514	0.40505	12.6359	6.34689e-23	1.05056e-21	41.5958
chr4	36724714	36725610	RP11-722M1.1	1.47323	1.24209	1.70437	2.09933	12.6358	6.35e-23	1.05103e-21	41.4961
chr4	165323756	165324538	MARCH1	1.60701	1.35488	1.85913	1.56663	12.6357	6.35346e-23	1.05156e-21	41.5393
chr6	11849320	11850411	RP3-420J14.1	1.69349	1.42779	1.95919	1.81206	12.6357	6.35467e-23	1.05171e-21	41.5254
chr2	134513109	134513451	RN7SKP93	2.08254	1.7558	2.40928	0.171677	12.6356	6.35608e-23	1.0519e-21	41.6039
chrX	67684639	67685096	RP13-313G19.2	2.00145	1.68743	2.31546	0.733281	12.6356	6.35721e-23	1.05204e-21	41.5782
chr20	50852700	50853620	RP4-723E3.1	1.75616	1.48062	2.03169	1.33829	12.6354	6.36375e-23	1.05303e-21	41.5471
chr7	137529420	137530176	DGKI	1.83697	1.54875	2.12518	2.08219	12.6353	6.36715e-23	1.05354e-21	41.4899
chr2	152701636	152702246	ARL5A	1.67215	1.40978	1.93451	1.41074	12.635	6.37745e-23	1.0552e-21	41.5486
chr9	79235547	79236178	PRUNE2	1.83933	1.55072	2.12794	1.25513	12.6345	6.39132e-23	1.05745e-21	41.5538
chr15	38817681	38818138	RP11-275I4.1	1.98735	1.67552	2.29918	0.873359	12.6345	6.39217e-23	1.05754e-21	41.5752
chr9	110302670	110302978	RP11-438P9.2	2.00969	1.69435	2.32503	0.398632	12.6345	6.39317e-23	1.05766e-21	41.5911
chr4	45372370	45372912	RP11-270L13.1	1.65166	1.3925	1.91081	1.62626	12.6345	6.3939e-23	1.05773e-21	41.527
chr20	56574271	56574996	AL354984.3	1.88542	1.58957	2.18127	1.49133	12.634	6.40735e-23	1.05991e-21	41.5323
chr9	17659980	17660613	PABPC1P11	1.47028	1.23957	1.70099	2.00138	12.634	6.40875e-23	1.06009e-21	41.4922
chr5	7518229	7519579	ADCY2	1.33645	1.12674	1.54617	2.54388	12.6336	6.42318e-23	1.06238e-21	41.4269
chr14	81771352	81771950	STON2	1.78336	1.50351	2.0632	1.27487	12.6335	6.42573e-23	1.06276e-21	41.5459
chr3	103742781	103743699	AC016970.1	1.53462	1.2938	1.77543	2.09918	12.6335	6.42648e-23	1.06284e-21	41.4842
chr14	27132659	27133477	NOVA1-AS1	1.7247	1.45406	1.99535	1.88901	12.6334	6.42777e-23	1.063e-21	41.5019
chr18	34273679	34274718	FHOD3	1.36739	1.15281	1.58198	2.51678	12.6327	6.45041e-23	1.0667e-21	41.4328
chr4	80497052	80498092	OR7E94P	1.26942	1.07021	1.46864	2.61706	12.6324	6.45984e-23	1.06812e-21	41.4222
chr17	16192506	16193238	MIR1288	2.08252	1.7557	2.40934	0.726865	12.6324	6.46275e-23	1.06855e-21	41.564
chr1	176989786	176990544	MIR488	1.95221	1.64583	2.25859	1.52244	12.632	6.47454e-23	1.07045e-21	41.5201
chr9	112297262	112298138	YBX1P6	2.01509	1.69884	2.33135	1.11895	12.6316	6.48833e-23	1.07268e-21	41.5472
chr3	97670321	97670885	MINA	1.48654	1.25322	1.71985	1.55661	12.6311	6.50558e-23	1.07549e-21	41.5123
chr5	53652992	53653737	LINC01033	1.66752	1.4058	1.92925	1.65037	12.631	6.5061e-23	1.07549e-21	41.5083
chrX	63036526	63037212	MIR1468	1.7558	1.48023	2.03138	1.10562	12.631	6.50617e-23	1.07549e-21	41.5307
chr12	20425702	20426124	PDE3A	1.92744	1.62492	2.22996	1.30314	12.6309	6.50954e-23	1.076e-21	41.5345
chr9	4837805	4838760	RCL1	1.78123	1.50166	2.0608	1.8404	12.6309	6.51131e-23	1.07624e-21	41.4874
chr12	32654681	32656282	FGD4	0.979787	0.826004	1.13357	4.06448	12.6307	6.51791e-23	1.07729e-21	41.1804
chr10	90404055	90404915	LIPF	1.72673	1.45571	1.99776	1.40675	12.6306	6.51948e-23	1.0775e-21	41.5228
chr1	82053032	82054141	RP5-837I24.5	1.53008	1.28992	1.77023	2.44507	12.6306	6.52231e-23	1.07792e-21	41.4406
chr1	220297691	220298328	MIR194-1	1.62132	1.36684	1.8758	1.38774	12.6304	6.52798e-23	1.07881e-21	41.5224
chr16	71419882	71420798	CALB2	1.95831	1.65093	2.26569	0.905165	12.6303	6.52937e-23	1.07899e-21	41.5497
chr4	108595023	108595381	PAPSS1	2.27333	1.9165	2.63016	0.480412	12.6302	6.53469e-23	1.07982e-21	41.5662
chr18	59791783	59792170	PIGN	1.74368	1.46999	2.01738	0.52282	12.63	6.53925e-23	1.08052e-21	41.5612
chr4	108086231	108086904	RAC1P5	1.77847	1.49932	2.05763	1.42635	12.6299	6.54244e-23	1.081e-21	41.522
chr4	164614323	164614735	MARCH1	1.78746	1.50689	2.06804	1.09445	12.6298	6.54668e-23	1.08165e-21	41.539
chr7	29347611	29348185	CHN2	2.19217	1.84807	2.53627	1.0193	12.6298	6.54861e-23	1.08192e-21	41.5404
chr11	12254289	12254777	MICAL2	2.20665	1.86028	2.55302	0.769729	12.6297	6.55013e-23	1.08211e-21	41.5526
chr22	17601635	17603007	CECR6	1.48422	1.25124	1.71719	3.05948	12.6297	6.55031e-23	1.08211e-21	41.3463
chr12	49276960	49277758	RNU6-600P	1.91692	1.61603	2.21782	1.34463	12.6297	6.55221e-23	1.08237e-21	41.5174
chr3	150044319	150045019	RP11-483E7.1	1.81816	1.53276	2.10356	1.26212	12.6295	6.55863e-23	1.08339e-21	41.5302
chr3	40783048	40783853	RP11-761N21.2	1.49875	1.26349	1.73402	2.42107	12.6293	6.56317e-23	1.08405e-21	41.4252
chr9	73964142	73964514	TRPM3	1.97682	1.66651	2.28712	0.899481	12.6293	6.56323e-23	1.08405e-21	41.5459
chr1	183337721	183338409	NMNAT2	1.72013	1.45012	1.99015	1.39999	12.6292	6.56744e-23	1.0847e-21	41.5147
chr2	59120569	59121551	LINC01122	1.49256	1.25827	1.72686	2.42094	12.6292	6.56824e-23	1.08478e-21	41.4196
chr8	29585549	29586311	LINC00589	1.7234	1.45286	1.99393	1.47328	12.629	6.57378e-23	1.08565e-21	41.5078
chr15	68886311	68886876	CORO2B	2.03593	1.71634	2.35553	1.17917	12.629	6.57462e-23	1.08574e-21	41.53
chr18	47085418	47086138	LIPG	1.66693	1.40526	1.9286	1.5904	12.629	6.57541e-23	1.08582e-21	41.5024
chr1	185059620	185060138	FTH1P25	1.84005	1.5512	2.1289	0.961944	12.6287	6.58547e-23	1.08743e-21	41.5388
chr7	55448207	55448645	LANCL2	2.11527	1.78321	2.44733	1.45921	12.6286	6.5883e-23	1.08785e-21	41.5078
chr2	62273660	62274289	COMMD1	2.01492	1.69861	2.33123	0.775438	12.6286	6.58868e-23	1.08787e-21	41.5465
chr7	14880258	14880567	DGKB	1.77155	1.49344	2.04965	1.05928	12.6284	6.59585e-23	1.089e-21	41.5296
chr1	168401107	168401520	RP5-968D22.1	2.01429	1.69807	2.33051	1.23476	12.6281	6.60544e-23	1.09049e-21	41.5185
chr10	85877937	85878736	GHITM	1.93869	1.63433	2.24305	1.25543	12.6279	6.61268e-23	1.09158e-21	41.5176
chr9	116437690	116438295	RP11-18B16.2	2.08943	1.76139	2.41747	0.876356	12.6272	6.63431e-23	1.09511e-21	41.537
chr21	29104200	29104842	LINC00113	1.72001	1.44997	1.99006	1.39009	12.6271	6.63771e-23	1.09562e-21	41.505
chr14	102485296	102485829	DYNC1H1	2.31194	1.94896	2.67491	0.400987	12.627	6.63969e-23	1.0959e-21	41.5518
chr11	125383389	125383806	FEZ1	2.1192	1.78648	2.45192	0.403457	12.627	6.64211e-23	1.09625e-21	41.5531
chr3	19171891	19172221	KCNH8	1.98074	1.66975	2.29172	0.682776	12.6268	6.64735e-23	1.09706e-21	41.5418
chr9	5557480	5558686	RP11-574F11.3	1.38861	1.17059	1.60663	2.5636	12.6266	6.6551e-23	1.0983e-21	41.3957
chr10	38038215	38038754	RP11-258F22.1	1.63351	1.37703	1.88998	1.54873	12.6264	6.66003e-23	1.09906e-21	41.4947
chr5	104128648	104129337	RNU6-334P	1.63693	1.37991	1.89395	1.88888	12.6261	6.67187e-23	1.10096e-21	41.4621
chr12	63177556	63178251	PPM1H	1.85501	1.56374	2.14627	1.56398	12.626	6.67433e-23	1.10132e-21	41.4883
chr11	6632534	6634296	TAF10	0.721106	0.607882	0.83433	4.75718	12.6259	6.67726e-23	1.10175e-21	40.9964
chr2	8400002	8400897	LINC00298	1.75506	1.47949	2.03064	2.05036	12.6257	6.6853e-23	1.10298e-21	41.4459
chr2	204577534	204578139	CD28	1.9802	1.66927	2.29113	0.871775	12.6255	6.69212e-23	1.10406e-21	41.5295
chrX	37544484	37545884	XK	1.31451	1.10811	1.52092	2.70574	12.6255	6.69357e-23	1.10425e-21	41.3584
chr9	126104446	126104806	CRB2	2.1104	1.77902	2.44178	0.550453	12.6254	6.69435e-23	1.10433e-21	41.5367
chr15	51980598	51981036	SCG3	2.07524	1.74938	2.4011	0.397511	12.6254	6.69561e-23	1.10449e-21	41.5463
chr12	10372755	10373457	KLRD1	1.5789	1.33098	1.82682	2.32599	12.6253	6.69925e-23	1.10504e-21	41.4181
chr10	415706	416272	DIP2C	2.1666	1.8264	2.50681	0.756287	12.6253	6.69953e-23	1.10504e-21	41.5318
chr18	22252207	22253102	RP11-449D8.2	1.55007	1.30667	1.79347	2.29313	12.6251	6.7058e-23	1.10602e-21	41.416
chr4	174222511	174223235	GALNT7	1.5213	1.28241	1.76019	2.01599	12.6249	6.71184e-23	1.10695e-21	41.4471
chr1	182325187	182325735	RP11-416K24.2	1.98679	1.67481	2.29877	0.43928	12.6249	6.71204e-23	1.10695e-21	41.5428
chr15	86823924	86824356	AGBL1	1.84402	1.55446	2.13359	0.427368	12.6247	6.7192e-23	1.10808e-21	41.5382
chr1	104463881	104464651	RP11-97C18.1	1.67177	1.40925	1.9343	1.79512	12.6246	6.72363e-23	1.10877e-21	41.4651
chr12	71009014	71009700	PTPRB	1.66779	1.40589	1.92968	1.47556	12.6245	6.72514e-23	1.10896e-21	41.4853
chr13	37218556	37219297	SERTM1	1.92637	1.62387	2.22887	1.76936	12.6245	6.72572e-23	1.10901e-21	41.4694
chrX	135968420	135968992	RBMX	1.88002	1.58479	2.17524	0.817628	12.6245	6.72657e-23	1.1091e-21	41.5145
chr18	67067404	67069111	DOK6	1.03824	0.875198	1.20128	4.32233	12.6244	6.73022e-23	1.10965e-21	41.0831
chr3	168276566	168277188	MIR551B	1.80927	1.52515	2.09339	1.68418	12.6243	6.73455e-23	1.11027e-21	41.4708
chr8	123945292	123945903	RP11-557C18.4	1.73892	1.46585	2.01199	1.41627	12.6242	6.73725e-23	1.11066e-21	41.4909
chr10	28913169	28913606	WAC	2.19202	1.84779	2.53625	0.367348	12.6241	6.74112e-23	1.11125e-21	41.5401
chr16	66161346	66162650	RNA5SP428	1.44533	1.21836	1.67231	2.67681	12.6239	6.74578e-23	1.11197e-21	41.3715
chr5	26258460	26259593	RP11-351N6.1	1.52528	1.28575	1.76481	2.53719	12.6238	6.74978e-23	1.11258e-21	41.3976
chr7	16134957	16135962	RP11-196O16.1	1.44389	1.21714	1.67064	2.29073	12.6237	6.75403e-23	1.11323e-21	41.4169
chr7	37147190	37147992	AC009196.1	1.72308	1.45248	1.99368	1.72855	12.6236	6.75706e-23	1.11368e-21	41.4631
chr6	121295746	121297026	TBC1D32	1.5562	1.31179	1.80061	2.44227	12.6229	6.78209e-23	1.11776e-21	41.395
chr11	88917166	88917799	TYR	1.64578	1.3873	1.90426	1.96259	12.6228	6.7859e-23	1.11834e-21	41.4414
chr12	93260342	93261033	RP11-603K19.1	1.621	1.36641	1.87559	1.57014	12.6225	6.7936e-23	1.11956e-21	41.4715
chr10	96867991	96868400	CYP2C8	2.07955	1.75293	2.40617	0.22745	12.6221	6.80964e-23	1.12215e-21	41.5292
chr12	72360863	72361397	TPH2	1.87061	1.57681	2.16442	0.958247	12.6219	6.81474e-23	1.12294e-21	41.5045
chr20	21338321	21338880	RP11-227D2.3	2.16715	1.82676	2.50753	0.62131	12.6219	6.81649e-23	1.12318e-21	41.5213
chr1	182895289	182895572	HMGN1P4	2.1819	1.83919	2.5246	-0.340853	12.6218	6.82082e-23	1.12384e-21	41.5441
chr12	55328900	55329690	TESPA1	1.79972	1.51704	2.0824	1.42185	12.6217	6.82322e-23	1.12419e-21	41.481
chr3	113535743	113536422	GRAMD1C	1.69404	1.42796	1.96012	1.12421	12.6216	6.82586e-23	1.12457e-21	41.4919
chr18	40343875	40344656	RIT2	1.63892	1.38148	1.89636	2.13682	12.621	6.84793e-23	1.12816e-21	41.4204
chr10	95542186	95542742	LGI1	1.78007	1.50046	2.05967	1.23034	12.6209	6.84999e-23	1.12845e-21	41.4861
chr6	36236238	36236695	PNPLA1	2.11212	1.78035	2.44389	0.533666	12.6209	6.85074e-23	1.12852e-21	41.5152
chr6	21769605	21770203	CASC15	1.54488	1.30221	1.78754	1.69201	12.6209	6.85104e-23	1.12852e-21	41.4514
chr2	227870712	227871628	SNORA48	1.44019	1.21397	1.66642	2.2343	12.6206	6.86041e-23	1.13001e-21	41.4062
chrX	57880355	57881200	ZXDA	1.91255	1.61212	2.21298	1.09568	12.6204	6.86964e-23	1.13143e-21	41.4769
chr4	6076321	6076973	JAKMIP1	1.93458	1.63069	2.23848	1.13614	12.6203	6.8705e-23	1.13152e-21	41.4849
chr1	233405387	233405907	PCNXL2	1.92701	1.62429	2.22972	0.798463	12.6199	6.88462e-23	1.1338e-21	41.502
chr7	115203862	115204557	SNORA25	1.5313	1.29074	1.77185	1.7766	12.6199	6.8867e-23	1.13409e-21	41.4414
chr7	92193129	92193463	FAM133B	1.87699	1.58213	2.17184	0.610048	12.6198	6.88821e-23	1.13429e-21	41.5083
chr18	28568309	28568823	RNU6-857P	1.7959	1.51378	2.07802	1.37961	12.6198	6.88946e-23	1.13445e-21	41.4689
chr3	99217298	99217825	RP11-779P15.1	1.68746	1.42236	1.95255	1.62694	12.6194	6.90464e-23	1.13684e-21	41.4448
chr8	74082647	74083419	RP11-956J14.2	1.47713	1.24507	1.70918	2.02606	12.6193	6.90579e-23	1.13698e-21	41.4173
chr4	166346938	166348265	CPE	1.40808	1.18686	1.62929	2.23755	12.6187	6.92653e-23	1.14035e-21	41.387
chrX	146306939	146307542	MIR513A2	2.05168	1.72935	2.37401	0.825418	12.6187	6.9278e-23	1.1405e-21	41.4887
chr8	27262953	27263679	PTK2B	1.8691	1.57545	2.16274	0.961104	12.6187	6.92901e-23	1.14065e-21	41.4832
chr9	75730953	75731470	ANXA1	1.93062	1.6273	2.23393	1.38971	12.6185	6.93398e-23	1.14142e-21	41.4648
chr5	40627720	40628912	SNORA63	1.47726	1.24516	1.70937	2.48109	12.6177	6.96313e-23	1.14617e-21	41.3647
chr22	17617927	17618653	CECR5	1.96753	1.6584	2.27667	0.790182	12.6176	6.96686e-23	1.14673e-21	41.4885
chr11	57227486	57228113	RTN4RL2	1.67854	1.4148	1.94227	2.5185	12.6175	6.96941e-23	1.1471e-21	41.3505
chrX	111879996	111880681	Y_RNA	1.77541	1.49645	2.05437	1.37512	12.6173	6.97614e-23	1.14816e-21	41.4445
chr4	56524463	56525138	NMU	1.85333	1.56212	2.14453	1.26343	12.6171	6.98493e-23	1.14955e-21	41.4687
chr1	111316787	111317549	Y_RNA	1.93797	1.63347	2.24247	1.17914	12.6171	6.98604e-23	1.14968e-21	41.4689
chr5	121367204	121367867	SRFBP1	1.51949	1.28074	1.75824	1.53541	12.617	6.98841e-23	1.15002e-21	41.4479
chr6	164667784	164668777	RP11-347L18.1	1.78368	1.50341	2.06395	1.84505	12.6168	6.99612e-23	1.15119e-21	41.4131
chr6	58614741	58615627	RP11-143A22.1	1.70197	1.43454	1.9694	2.07439	12.6167	6.99741e-23	1.15135e-21	41.4018
chr2	23001130	23001767	RN7SKP27	1.76353	1.48643	2.04064	1.29424	12.6166	7.0017e-23	1.15201e-21	41.4601
chr15	90025455	90025929	RHCG	1.98914	1.67658	2.3017	0.576478	12.6164	7.00869e-23	1.1531e-21	41.4911
chr6	134066306	134067311	RP3-323P13.2	1.53711	1.29558	1.77864	1.94913	12.6164	7.01112e-23	1.15345e-21	41.4111
chr7	11856746	11857403	AC073109.2	1.44101	1.21458	1.66744	2.08697	12.6162	7.01669e-23	1.15427e-21	41.3932
chr5	106610670	106611437	PSMC1P5	1.4525	1.22426	1.68074	1.98706	12.6162	7.0167e-23	1.15427e-21	41.4106
chrX	43681179	43681769	MAOB	2.17565	1.83378	2.51753	0.559548	12.6161	7.01991e-23	1.15475e-21	41.486
chr6	30186787	30187474	TRIM26	1.79786	1.51535	2.08038	1.2662	12.616	7.02311e-23	1.15522e-21	41.4578
chr3	25842971	25844017	OXSM	1.58598	1.33676	1.83521	1.97191	12.6158	7.02993e-23	1.15629e-21	41.407
chr4	144105399	144106820	USP38	0.745728	0.628541	0.862914	4.93874	12.6156	7.03978e-23	1.15786e-21	40.8869
chr9	102828299	102829500	ERP44	1.66477	1.40315	1.92638	1.86009	12.6153	7.05043e-23	1.15955e-21	41.41
chr12	41705365	41706607	RP11-413B19.2	1.45818	1.22903	1.68734	2.35181	12.615	7.06152e-23	1.16128e-21	41.3658
chr2	230731452	230731900	TRIP12	1.87224	1.57801	2.16647	0.665379	12.6149	7.064e-23	1.16164e-21	41.4834
chr9	111549147	111549977	RPL36AP35	2.18499	1.84161	2.52837	1.62394	12.6148	7.0675e-23	1.16216e-21	41.4279
chr20	1307798	1308349	SDCBP2	2.32196	1.95705	2.68686	0.773886	12.6148	7.06792e-23	1.16218e-21	41.4788
chr2	57920342	57921066	CTD-2026C7.1	1.80613	1.52229	2.08998	1.379	12.6146	7.07483e-23	1.16326e-21	41.4429
chr11	57920247	57920950	OR9I2P	1.59876	1.34751	1.85002	1.99716	12.6144	7.08054e-23	1.16415e-21	41.3953
chr4	174407363	174408503	RP11-489G11.3	1.66665	1.40472	1.92858	2.24087	12.6143	7.08461e-23	1.16477e-21	41.3794
chr4	69541074	69542220	UGT2B15	1.57812	1.3301	1.82614	2.33585	12.6142	7.08705e-23	1.16507e-21	41.3557
chr4	183814599	183815181	RP11-188P17.2	1.98829	1.67581	2.30078	1.5887	12.6142	7.08859e-23	1.16527e-21	41.431
chr10	108571714	108572338	SORCS1	1.78273	1.50255	2.06291	1.35987	12.6141	7.09106e-23	1.16557e-21	41.4423
chr12	7525668	7526319	CD163L1	2.10101	1.77081	2.43121	1.37441	12.6141	7.09191e-23	1.16566e-21	41.4387
chr9	115104057	115104443	PTBP3	2.2919	1.93169	2.65212	0.236186	12.6136	7.10937e-23	1.16848e-21	41.4879
chr14	63890567	63891158	PPP2R5E	1.7511	1.47588	2.02633	1.13002	12.6134	7.118e-23	1.16984e-21	41.4515
chr14	35039033	35039305	RPS19P3	2.02164	1.70388	2.3394	0.00527885	12.6129	7.13694e-23	1.1729e-21	41.494
chr12	88951336	88951957	KITLG	1.58309	1.33426	1.83192	1.84527	12.6127	7.14265e-23	1.17379e-21	41.3983
chr10	67155350	67155833	RP11-428G2.1	2.03773	1.71743	2.35802	1.0575	12.6125	7.15032e-23	1.175e-21	41.4455
chr17	48841786	48842207	LINC00483	2.14822	1.81055	2.4859	0.257272	12.6119	7.17219e-23	1.17854e-21	41.4795
chr1	74675040	74676038	FPGT	1.68372	1.41905	1.94838	1.93758	12.6118	7.17652e-23	1.1792e-21	41.3907
chr13	39718948	39719603	NXT1P1	1.33664	1.12653	1.54675	2.3259	12.6116	7.18302e-23	1.18021e-21	41.3388
chr1	173992686	173993114	RP11-160H22.3	1.80687	1.52284	2.0909	1.49924	12.6114	7.19042e-23	1.18138e-21	41.4221
chrX	39759372	39760378	RPS11P7	1.76607	1.48845	2.04369	1.53907	12.6113	7.19316e-23	1.18178e-21	41.4048
chr4	172142698	172143726	RP11-384D10.1	1.41792	1.19503	1.64082	2.14465	12.6111	7.20155e-23	1.1831e-21	41.3673
chr18	44153724	44154885	LOXHD1	1.4997	1.26394	1.73546	2.27451	12.6107	7.21591e-23	1.18536e-21	41.3425
chr6	164550958	164551727	RP1-155D22.1	1.89284	1.59528	2.1904	1.42812	12.6107	7.21593e-23	1.18536e-21	41.4202
chr10	28656530	28657517	ZNF101P1	1.50682	1.26993	1.7437	2.234	12.6105	7.22291e-23	1.18645e-21	41.3469
chr3	33983675	33984782	PDCD6IP	1.39056	1.17195	1.60917	2.49353	12.6103	7.23167e-23	1.18784e-21	41.3171
chr4	108353611	108354283	RNU6-551P	1.40378	1.18309	1.62446	1.9536	12.6103	7.23227e-23	1.18789e-21	41.3781
chr7	34280425	34281987	AC009262.2	1.30755	1.10198	1.51311	2.6223	12.6102	7.23542e-23	1.18835e-21	41.3078
chr1	81475662	81476231	MTND2P30	1.62476	1.36932	1.8802	1.6057	12.6098	7.25034e-23	1.19075e-21	41.4037
chr7	137453010	137453966	DGKI	1.4253	1.20122	1.64938	1.98917	12.6097	7.2529e-23	1.19112e-21	41.3679
chr6	133189028	133189285	HMGB1P13	1.92381	1.62135	2.22627	0.20205	12.6095	7.26112e-23	1.19241e-21	41.4708
chr21	32624476	32625446	TIAM1	1.7521	1.47663	2.02757	2.04897	12.6094	7.26566e-23	1.19311e-21	41.3688
chr6	165519453	165520404	RP11-534P19.1	1.75827	1.48183	2.03471	1.4571	12.6092	7.26974e-23	1.19372e-21	41.4053
chr5	17991722	17992282	RPL36AP21	1.56961	1.32283	1.81639	1.50841	12.609	7.27736e-23	1.19492e-21	41.4033
chr7	123880183	123880623	RP11-264K23.1	2.08109	1.75389	2.4083	0.978607	12.6089	7.28283e-23	1.19577e-21	41.4362
chr12	16676267	16676871	RP11-424M22.1	1.74855	1.47363	2.02347	1.83017	12.6088	7.28509e-23	1.19608e-21	41.382
chr1	222160998	222161713	RP11-815M8.1	1.52143	1.28221	1.76064	1.9096	12.6086	7.29461e-23	1.19759e-21	41.3716
chr4	45848103	45848637	RN7SKP199	1.71512	1.44545	1.98478	1.54049	12.6085	7.29568e-23	1.19772e-21	41.4019
chr12	42463535	42464594	RP11-440G2.2	1.45471	1.22598	1.68344	2.04101	12.6082	7.30713e-23	1.19954e-21	41.3583
chr2	153618574	153619071	ARL6IP6	1.78667	1.50574	2.06761	0.955853	12.6079	7.32052e-23	1.20169e-21	41.4312
chr10	131424692	131425871	RP11-109A6.2	1.99387	1.68035	2.30739	1.68404	12.6078	7.32497e-23	1.20237e-21	41.3817
chr8	29970505	29971560	RPS15AP24	1.52878	1.28839	1.76917	2.096	12.6076	7.3298e-23	1.20311e-21	41.3479
chr9	109428385	109428985	RP11-308N19.4	1.65953	1.39858	1.92048	1.18209	12.6076	7.33127e-23	1.20329e-21	41.4233
chr11	102597947	102598420	MMP8	2.11782	1.7848	2.45084	1.32757	12.6074	7.33823e-23	1.20433e-21	41.4087
chr7	76768448	76768977	CCDC146	2.26077	1.90526	2.61627	0.6249	12.6072	7.34532e-23	1.20544e-21	41.4485
chr14	33698327	33699520	NPAS3	1.47573	1.24367	1.70779	2.80651	12.6071	7.35052e-23	1.20619e-21	41.2752
chr6	30325423	30326359	HCG19P	1.92658	1.62363	2.22954	1.47931	12.607	7.3534e-23	1.2066e-21	41.3915
chr2	1991969	1992775	MYT1L	1.8859	1.58934	2.18246	1.63083	12.6069	7.35534e-23	1.20687e-21	41.3846
chr7	46899282	46900139	AC004901.1	1.38321	1.16569	1.60072	2.78047	12.6068	7.36259e-23	1.20801e-21	41.2717
chr18	14952362	14953032	RP11-527H14.2	1.82402	1.53718	2.11086	1.60953	12.6066	7.36713e-23	1.2087e-21	41.3901
chr15	76030825	76031711	DNM1P35	1.57306	1.32569	1.82044	2.6291	12.6066	7.36772e-23	1.20874e-21	41.2745
chr4	187123729	187124980	CYP4V2	1.54468	1.30177	1.78759	2.17833	12.6064	7.37462e-23	1.20982e-21	41.3315
chr11	93197583	93199193	SMCO4	1.36865	1.15342	1.58388	3.07819	12.6064	7.37527e-23	1.20987e-21	41.2357
chr18	5297518	5298079	ZBTB14	1.62919	1.37298	1.88541	2.24782	12.606	7.39194e-23	1.2125e-21	41.3235
chr2	120471415	120472378	AC069154.4	1.76486	1.4873	2.04242	1.89561	12.6054	7.41305e-23	1.21591e-21	41.3525
chr3	113680276	113680769	ZDHHC23	1.94747	1.64116	2.25377	0.780374	12.6044	7.45024e-23	1.22195e-21	41.4241
chr11	16193453	16194287	AC103794.1	1.80093	1.51767	2.08418	1.356	12.6044	7.45326e-23	1.22239e-21	41.3961
chr8	80361422	80362228	RP11-758H6.1	1.71924	1.44882	1.98966	1.97011	12.6037	7.47967e-23	1.22667e-21	41.349
chr6	83767278	83767988	UBE3D	1.46315	1.23301	1.6933	2.3945	12.6036	7.48332e-23	1.22722e-21	41.2957
chr9	22512268	22512922	DMRTA1	1.62444	1.36892	1.87996	2.13244	12.6034	7.4895e-23	1.22818e-21	41.334
chr12	23448135	23448888	RP11-153K16.2	1.45335	1.22474	1.68195	1.86483	12.6033	7.49141e-23	1.22843e-21	41.3557
chr7	46894503	46895070	AC004901.1	1.45847	1.22906	1.68789	1.76893	12.6032	7.49775e-23	1.22942e-21	41.3528
chr15	64110395	64110739	HERC1	2.4449	2.06032	2.82948	-0.0771246	12.6031	7.5019e-23	1.23005e-21	41.4449
chr2	149805036	149806189	KIF5C	1.33358	1.12381	1.54336	2.24266	12.603	7.50524e-23	1.23054e-21	41.311
chr12	58207853	58208698	AVIL	1.83958	1.55021	2.12895	1.7173	12.6029	7.51033e-23	1.23132e-21	41.3508
chr5	147024019	147024979	JAKMIP2	1.73287	1.46028	2.00546	1.25135	12.6027	7.51792e-23	1.23251e-21	41.39
chr6	44442819	44444277	MIR4642	1.22927	1.0359	1.42265	3.4282	12.6023	7.53131e-23	1.23465e-21	41.1425
chr10	118237482	118238114	HMGB3P8	1.9937	1.68008	2.30733	1.33118	12.6023	7.53249e-23	1.23479e-21	41.3795
chr14	34196933	34197549	NPAS3	1.79373	1.51156	2.07591	0.979807	12.6021	7.53941e-23	1.23587e-21	41.4021
chr13	106255467	106256290	DAOA-AS1	1.47454	1.24258	1.70651	1.80139	12.602	7.54117e-23	1.2361e-21	41.348
chr11	39293815	39294587	RNU6-99P	1.68605	1.42081	1.95129	1.69448	12.6019	7.54651e-23	1.23692e-21	41.3615
chr9	17695197	17696161	SH3GL2	1.3158	1.1088	1.52279	2.7829	12.6019	7.54747e-23	1.23703e-21	41.2436
chr8	28227782	28228378	ZNF395	2.07393	1.74767	2.40019	0.707998	12.6018	7.54969e-23	1.23733e-21	41.4136
chr11	17804185	17804523	KCNC1	2.11724	1.78417	2.45032	0.727381	12.6018	7.55178e-23	1.23762e-21	41.414
chr15	41152768	41153383	SPINT1	2.23549	1.88381	2.58717	0.698528	12.6017	7.55499e-23	1.23809e-21	41.4168
chr10	43724137	43724393	RASGEF1A	2.08465	1.75669	2.41261	0.689961	12.6013	7.57021e-23	1.24053e-21	41.4119
chr10	115548241	115548939	PLEKHS1	1.98204	1.67022	2.29386	1.4065	12.6013	7.57139e-23	1.24067e-21	41.3746
chr13	27484628	27485523	FGFR1OP2P1	1.70313	1.43519	1.97107	1.95159	12.6012	7.57209e-23	1.24073e-21	41.323
chr11	90954121	90954731	RP11-699F16.2	1.94468	1.63873	2.25062	1.48035	12.6011	7.57762e-23	1.24158e-21	41.373
chr20	9611935	9613141	RP5-986I17.2	1.53525	1.29371	1.77679	2.00623	12.6008	7.59011e-23	1.24357e-21	41.328
chr6	130488521	130489584	SAMD3	1.50548	1.26862	1.74233	2.28108	12.6007	7.59482e-23	1.24429e-21	41.2983
chr16	66131535	66132212	RP11-356O24.1	1.74988	1.47457	2.02519	1.59131	12.6006	7.59708e-23	1.24461e-21	41.3533
chr10	98861992	98863055	SLIT1	1.92711	1.62391	2.2303	1.55909	12.6003	7.60822e-23	1.24638e-21	41.3555
chr15	96121020	96121472	RP11-398J10.2	1.69347	1.42702	1.95992	0.854416	12.6001	7.61798e-23	1.24789e-21	41.3957
chr4	178348292	178348771	AGA	1.9637	1.65473	2.27266	0.903174	12.6001	7.61814e-23	1.24789e-21	41.3996
chr12	42337953	42338515	RP11-630C16.2	1.85079	1.55959	2.142	0.992356	12.5998	7.62999e-23	1.24978e-21	41.3902
chr18	71808511	71808896	FBXO15	1.80779	1.52335	2.09224	1.03768	12.5996	7.63428e-23	1.25042e-21	41.3886
chr9	90690822	90692343	RP11-350E12.4	1.21994	1.02799	1.41189	3.34911	12.5995	7.63978e-23	1.25127e-21	41.1422
chr8	81863019	81863595	PAG1	1.81944	1.53316	2.10572	1.01234	12.5993	7.64719e-23	1.25243e-21	41.3908
chr2	205312933	205313388	AC016903.1	1.83896	1.5496	2.12831	0.738177	12.5993	7.64819e-23	1.25254e-21	41.3986
chr13	54808748	54809366	LINC00458	1.47066	1.23925	1.70206	1.93702	12.5992	7.65281e-23	1.25324e-21	41.3248
chr6	129672975	129673588	RNU6-861P	1.74132	1.46732	2.01531	1.49963	12.5991	7.6534e-23	1.25328e-21	41.3596
chr21	35733915	35734698	KCNE2	1.39693	1.17712	1.61674	2.47388	12.599	7.66044e-23	1.25438e-21	41.2635
chrX	13842799	13843784	GPM6B	1.86825	1.57427	2.16222	1.92561	12.5986	7.6752e-23	1.25668e-21	41.3061
chr1	92742681	92743206	GLMN	1.93287	1.62871	2.23703	0.961613	12.5981	7.6957e-23	1.25998e-21	41.3867
chr11	78741260	78741877	TENM4	1.70467	1.43642	1.97292	1.43765	12.598	7.69713e-23	1.26016e-21	41.3517
chr10	126199812	126200225	RPS10P18	2.1127	1.78024	2.44516	0.111022	12.598	7.69788e-23	1.26023e-21	41.4139
chr17	72119317	72119966	RP11-101O21.1	2.14855	1.81045	2.48666	0.953356	12.5979	7.70242e-23	1.26092e-21	41.3838
chr3	155516522	155517448	C3orf33	1.57462	1.32683	1.82242	1.84221	12.5977	7.71178e-23	1.26235e-21	41.3191
chr2	160232155	160232884	AC008277.1	1.94052	1.63515	2.2459	1.17554	12.5977	7.71185e-23	1.26235e-21	41.3723
chr15	102162178	102162719	TM2D3	2.09986	1.76941	2.43031	0.84407	12.5976	7.71508e-23	1.26282e-21	41.3879
chr3	140953575	140953896	ACPL2	2.13642	1.80021	2.47263	1.04239	12.5975	7.71938e-23	1.26347e-21	41.3758
chr4	76071222	76072160	RP11-44F21.4	1.75918	1.48234	2.03602	2.12366	12.5973	7.72433e-23	1.26422e-21	41.3025
chr7	45260387	45261424	RAMP3	1.45689	1.22762	1.68616	2.11261	12.5973	7.72594e-23	1.26443e-21	41.297
chr10	16695038	16695580	RP11-197M22.2	1.94132	1.6358	2.24683	1.38685	12.597	7.73764e-23	1.26629e-21	41.3566
chr3	156227265	156227850	RP11-305K5.1	1.34084	1.12983	1.55186	2.44691	12.597	7.73802e-23	1.2663e-21	41.2563
chr10	44043483	44044314	ZNF239	1.89782	1.59914	2.19649	1.11412	12.5969	7.74152e-23	1.26678e-21	41.3746
chr13	82296333	82297111	PTMAP5	1.59818	1.34666	1.84969	1.8862	12.5969	7.74165e-23	1.26678e-21	41.3171
chr15	74744373	74744919	UBL7	2.22715	1.87663	2.57766	0.606315	12.5963	7.76475e-23	1.2705e-21	41.3865
chr4	152953628	152954538	RNA5SP169	1.66656	1.40427	1.92885	1.68537	12.5962	7.76854e-23	1.27107e-21	41.3264
chr11	19274273	19275480	E2F8	1.56411	1.31794	1.81029	1.92441	12.5961	7.77321e-23	1.27178e-21	41.3054
chr14	30917536	30918072	RP11-1103G16.1	1.68699	1.42148	1.9525	1.71916	12.596	7.77636e-23	1.27223e-21	41.3225
chr9	101244278	101244967	GABBR2	1.89116	1.5935	2.18883	1.4054	12.5953	7.80454e-23	1.27679e-21	41.3396
chr3	185797849	185798577	ETV5	1.8342	1.5455	2.1229	0.947955	12.5953	7.80494e-23	1.2768e-21	41.3691
chr9	83646911	83648298	RP11-289F5.1	1.21323	1.02227	1.4042	2.82212	12.5949	7.81987e-23	1.27918e-21	41.2018
chr5	111310585	111311310	NREP	1.54563	1.30235	1.78892	1.84717	12.5949	7.82067e-23	1.27926e-21	41.3066
chr10	52638715	52639283	A1CF	1.66254	1.40085	1.92423	1.13235	12.5948	7.82391e-23	1.27973e-21	41.3595
chr10	100018208	100018779	RP11-34A14.3	2.22082	1.87125	2.57038	1.08557	12.5947	7.82697e-23	1.28017e-21	41.3565
chr15	64295202	64295680	DAPK2	1.98073	1.66896	2.29251	0.550318	12.5947	7.83038e-23	1.28068e-21	41.3837
chr10	30954989	30955795	SVILP1	1.71321	1.44354	1.98288	1.30369	12.5946	7.83251e-23	1.28097e-21	41.3502
chr13	41373698	41373968	SLC25A15	2.17132	1.82953	2.51311	0.228951	12.5942	7.85035e-23	1.28383e-21	41.3935
chr1	198015665	198016349	NEK7	1.55715	1.31204	1.80227	1.76612	12.5941	7.85145e-23	1.28395e-21	41.3124
chr2	233707372	233707792	GIGYF2	2.49147	2.09929	2.88366	0.377654	12.5941	7.85183e-23	1.28396e-21	41.3876
chr18	57490494	57491371	RP11-824M15.3	1.30298	1.09787	1.50808	2.92068	12.5941	7.85462e-23	1.28436e-21	41.1826
chr7	43482627	43483482	HECW1	1.81859	1.53232	2.10486	1.46142	12.594	7.85641e-23	1.28459e-21	41.3358
chr5	103892742	103893760	RP11-6N13.1	1.40508	1.1839	1.62627	2.2906	12.5937	7.8677e-23	1.28638e-21	41.2568
chr5	51107563	51108383	RNA5SP182	1.64575	1.38668	1.90482	2.10854	12.5936	7.87398e-23	1.28735e-21	41.2797
chr5	106447821	106448504	PSMC1P5	1.67869	1.41442	1.94295	1.6865	12.5932	7.88836e-23	1.28965e-21	41.3104
chr21	35662045	35662604	AP000318.1	2.02274	1.70431	2.34117	0.708074	12.5931	7.89361e-23	1.29045e-21	41.371
chr14	34798343	34799048	AL356806.3	2.03502	1.71465	2.35539	0.801797	12.5927	7.90714e-23	1.2926e-21	41.3623
chr1	76652234	76653818	ST6GALNAC3	1.61114	1.35749	1.86478	2.34953	12.5926	7.91356e-23	1.2936e-21	41.2515
chr15	37002671	37003729	C15orf41	1.52466	1.28463	1.76469	2.24877	12.5924	7.92247e-23	1.29498e-21	41.2587
chr15	89062078	89062755	RP11-97O12.7	2.14168	1.80451	2.47886	0.850473	12.5924	7.92274e-23	1.29498e-21	41.3603
chr10	58297634	58298259	SNORD2	1.77072	1.49194	2.04951	1.78292	12.5917	7.95143e-23	1.29956e-21	41.298
chr5	118945272	118945903	snoU13	1.7787	1.49865	2.05874	1.68309	12.5916	7.9551e-23	1.3001e-21	41.3064
chr14	41226891	41227993	RP11-129M6.1	1.53739	1.29533	1.77944	2.06994	12.5914	7.96055e-23	1.30093e-21	41.2731
chr1	195732180	195733446	RP11-476B1.1	1.36305	1.14843	1.57766	2.8817	12.591	7.97599e-23	1.3034e-21	41.1737
chr18	60427137	60427796	PHLPP1	1.65512	1.39452	1.91571	1.38025	12.591	7.97688e-23	1.30349e-21	41.3183
chr5	38350113	38350917	EGFLAM-AS3	1.55243	1.308	1.79687	1.95729	12.5908	7.98536e-23	1.30481e-21	41.2779
chr2	210360544	210361732	MAP2	1.67111	1.40799	1.93424	2.23169	12.5905	7.99695e-23	1.30665e-21	41.2541
chr18	74439349	74439868	ARL2BPP1	1.8421	1.55205	2.13215	0.788428	12.5905	7.99747e-23	1.30668e-21	41.3552
chr15	80783790	80784187	ARNT2	1.94348	1.63745	2.24951	0.438953	12.59	8.02033e-23	1.31024e-21	41.3629
chr4	149046190	149046745	RP11-76G10.1	2.04603	1.72385	2.36821	1.16176	12.5898	8.02727e-23	1.31132e-21	41.3334
chr6	1311612	1312706	FOXQ1	2.02441	1.70563	2.34319	1.90175	12.5897	8.02922e-23	1.31158e-21	41.2754
chr2	31427457	31428425	CAPN14	1.86581	1.57201	2.15962	1.71171	12.5896	8.03474e-23	1.31242e-21	41.2873
chr3	172050138	172050863	FNDC3B	1.43141	1.206	1.65681	2.33644	12.5894	8.04204e-23	1.31355e-21	41.2277
chr12	72485738	72486285	TRHDE	1.85317	1.56134	2.14501	1.30907	12.5889	8.06291e-23	1.31691e-21	41.3199
chr20	40275145	40275486	CHD6	2.14662	1.80858	2.48467	0.210036	12.5888	8.06627e-23	1.3174e-21	41.3665
chr12	106327830	106328504	ST13P3	1.77577	1.49612	2.05542	1.63132	12.5886	8.07493e-23	1.31875e-21	41.29
chr1	220209425	220209937	EPRS	1.8609	1.56784	2.15397	0.758718	12.5884	8.08599e-23	1.3205e-21	41.3433
chr18	40725363	40726198	RIT2	1.42951	1.20439	1.65464	1.81511	12.5883	8.08706e-23	1.32062e-21	41.275
chr15	88121180	88121863	LINC00052	1.82944	1.54133	2.11755	0.822179	12.5883	8.08918e-23	1.32091e-21	41.3421
chr13	43873023	43873389	ENOX1	2.22907	1.87802	2.58011	0.40298	12.5883	8.08995e-23	1.32093e-21	41.3587
chr12	30165554	30166373	U3	1.43392	1.2081	1.65974	2.12289	12.5883	8.09007e-23	1.32093e-21	41.2487
chr11	22701614	22702490	GAS2	1.53794	1.29573	1.78014	2.06586	12.5882	8.09048e-23	1.32094e-21	41.262
chr14	93533642	93534173	ITPK1-AS1	1.90301	1.60331	2.20271	0.884955	12.5881	8.09564e-23	1.32173e-21	41.3378
chr2	204688668	204689205	RNU6-474P	1.92461	1.62151	2.22771	0.890854	12.5881	8.09609e-23	1.32174e-21	41.3355
chr9	140011116	140011428	DPP7	2.14523	1.80739	2.48308	-0.0677865	12.5881	8.09709e-23	1.32185e-21	41.3669
chr1	151210756	151211252	PIP5K1A	2.23155	1.8801	2.583	0.445804	12.5879	8.10597e-23	1.32324e-21	41.3522
chr4	180357418	180357900	RP11-404J23.1	1.72308	1.45171	1.99445	1.37471	12.5876	8.11763e-23	1.32503e-21	41.3084
chr3	139174866	139175647	RP11-319G6.3	1.65501	1.39436	1.91567	1.76613	12.5875	8.12224e-23	1.32572e-21	41.2766
chr3	154756612	154757219	MME	1.82467	1.5373	2.11205	1.67692	12.5874	8.12398e-23	1.32594e-21	41.2809
chr5	24142381	24143031	CTD-2015B23.2	1.63023	1.37347	1.88698	2.16585	12.5873	8.1312e-23	1.32707e-21	41.2495
chr9	79214889	79215534	PRUNE2	1.70917	1.43997	1.97837	1.10832	12.5869	8.14497e-23	1.32925e-21	41.3222
chr10	123449207	123449787	RPS15AP5	2.03765	1.7167	2.3586	0.449814	12.5863	8.17011e-23	1.3333e-21	41.3488
chr5	57337510	57338370	snoU13	1.4415	1.21445	1.66855	1.91529	12.5863	8.17275e-23	1.33366e-21	41.2534
chr4	145918463	145918951	RN7SKP235	2.0126	1.6956	2.32961	0.838118	12.5863	8.17306e-23	1.33366e-21	41.3269
chr4	6690613	6691067	RP11-539L10.2	2.15426	1.81494	2.49358	0.799881	12.5862	8.17487e-23	1.3339e-21	41.329
chr9	112440953	112441696	PALM2	1.87578	1.58032	2.17123	1.20268	12.5862	8.17708e-23	1.3342e-21	41.3109
chrX	68727158	68727460	FAM155B	2.08195	1.75402	2.40989	0.841977	12.5861	8.17822e-23	1.33433e-21	41.3177
chr4	153640947	153641666	TMEM154	1.70405	1.43564	1.97246	1.17171	12.5861	8.17912e-23	1.33442e-21	41.3085
chr10	66449882	66450654	RPL17P35	1.69206	1.42554	1.95858	1.3348	12.5861	8.17977e-23	1.33446e-21	41.2966
chr18	71033974	71034669	CTD-2354A18.1	1.57422	1.32626	1.82218	1.99285	12.5861	8.18136e-23	1.33466e-21	41.2528
chr5	110646282	110646777	CTC-499J9.1	1.82325	1.53607	2.11044	1.42163	12.586	8.18471e-23	1.33515e-21	41.2985
chr12	23717662	23718805	SOX5	1.49053	1.25574	1.72531	2.33916	12.5856	8.1996e-23	1.33752e-21	41.2183
chr7	136691842	136692547	KRT8P51	1.66284	1.40091	1.92477	1.58702	12.5854	8.21033e-23	1.33915e-21	41.2744
chr18	52556123	52556839	RAB27B	1.68543	1.41994	1.95093	1.7944	12.5853	8.21153e-23	1.33929e-21	41.2627
chr11	103600748	103601350	MIR4693	1.58933	1.33897	1.83968	1.62399	12.5852	8.21626e-23	1.34e-21	41.2706
chr12	99146515	99146911	ANKS1B	1.85116	1.55955	2.14277	1.37425	12.5849	8.22964e-23	1.34213e-21	41.2887
chr8	71531674	71532593	RP11-382J12.1	2.0095	1.69295	2.32605	1.5855	12.5848	8.23275e-23	1.34257e-21	41.2774
chr4	85495232	85495949	CDS1	1.78369	1.5027	2.06467	1.64958	12.5847	8.23669e-23	1.34316e-21	41.2739
chr10	26602356	26603035	GAD2	1.65263	1.39228	1.91298	1.5993	12.5842	8.25897e-23	1.34673e-21	41.2765
chr9	121030157	121030676	TPT1P9	1.99674	1.68218	2.31131	0.267169	12.5839	8.2728e-23	1.34893e-21	41.3376
chr2	225042703	225043676	AC019109.1	1.5539	1.3091	1.79871	1.97515	12.5836	8.28234e-23	1.35042e-21	41.2398
chr7	112839210	112839822	RP11-736E3.1	1.53745	1.29524	1.77967	1.57675	12.5836	8.28448e-23	1.35071e-21	41.2697
chr11	16175158	16175636	AC103794.1	1.77252	1.49327	2.05177	0.996821	12.5836	8.28582e-23	1.35087e-21	41.3097
chr5	148645133	148646002	AFAP1L1	1.61043	1.35671	1.86414	1.77929	12.5834	8.29263e-23	1.35192e-21	41.2516
chr18	30811289	30812732	CCDC178	1.09374	0.921426	1.26606	3.6577	12.5833	8.29844e-23	1.35281e-21	41.0131
chr2	112435890	112436685	AC093166.1	1.7015	1.43343	1.96957	1.35831	12.5832	8.30199e-23	1.35333e-21	41.2853
chr2	102272121	102272887	MAP4K4	1.9284	1.62458	2.23221	1.01738	12.583	8.30862e-23	1.35435e-21	41.3032
chr1	34358876	34359466	RP5-1007G16.1	2.05969	1.73518	2.3842	0.82568	12.5827	8.32321e-23	1.35667e-21	41.3123
chr1	210589117	210589865	HHAT	1.85819	1.56542	2.15096	1.23321	12.5827	8.32368e-23	1.35669e-21	41.29
chr9	111104712	111105478	AL137019.1	1.93631	1.63123	2.24138	1.31291	12.5826	8.32578e-23	1.35697e-21	41.2911
chr2	17818332	17818661	SMC6	1.85829	1.5655	2.15107	1.44576	12.5825	8.32969e-23	1.35755e-21	41.2698
chr6	44772888	44773805	NUDT19P4	1.40628	1.18471	1.62785	2.00241	12.5824	8.33422e-23	1.35823e-21	41.2333
chr6	144569919	144570902	RP1-91J24.1	1.64402	1.38499	1.90305	1.90305	12.5824	8.33465e-23	1.35824e-21	41.2415
chr2	190033514	190034014	COL5A2	1.67439	1.41057	1.93821	1.44809	12.5823	8.3393e-23	1.35893e-21	41.2791
chr1	220959343	220961102	MARC1	1.08049	0.910245	1.25073	4.31898	12.5822	8.34484e-23	1.35978e-21	40.8714
chr20	55018680	55019397	RPL39P	1.95276	1.64508	2.26045	1.27479	12.582	8.35409e-23	1.36122e-21	41.2784
chr8	135543631	135544446	ZFAT	1.55639	1.31116	1.80163	2.19992	12.5819	8.3557e-23	1.36143e-21	41.2105
chr3	64312686	64313544	PRICKLE2	1.87977	1.58359	2.17596	1.59976	12.5819	8.35651e-23	1.3615e-21	41.262
chr2	105866471	105867427	RP11-332H14.1	1.83502	1.54588	2.12415	1.58586	12.5818	8.36051e-23	1.36209e-21	41.2583
chr4	151258669	151259418	LRBA	1.55398	1.30912	1.79883	1.46494	12.5816	8.37105e-23	1.36375e-21	41.2699
chr3	79298617	79299305	ROBO1	1.75013	1.47436	2.0259	1.71051	12.5814	8.37729e-23	1.3647e-21	41.2579
chr7	29004983	29005525	AC005013.1	1.90762	1.60704	2.20821	0.713018	12.5814	8.37882e-23	1.36489e-21	41.3086
chr3	29468933	29469946	RBMS3	1.42357	1.19925	1.64788	2.25137	12.5813	8.38086e-23	1.36517e-21	41.1998
chr14	51507738	51508241	RP11-1140I5.1	1.7615	1.48393	2.03906	1.11959	12.5812	8.3846e-23	1.36572e-21	41.2901
chr6	157862138	157863010	ZDHHC14	1.77386	1.49435	2.05337	1.5031	12.5812	8.38757e-23	1.36614e-21	41.2681
chr20	23060203	23060509	AL118508.1	2.16635	1.82499	2.50772	0.251331	12.5811	8.38952e-23	1.3664e-21	41.3252
chr2	152169900	152170184	NMI	2.19108	1.84582	2.53635	0.613385	12.5809	8.40006e-23	1.36805e-21	41.3138
chr2	225083207	225083912	AC104802.1	1.717	1.44644	1.98757	1.37865	12.5807	8.40737e-23	1.36918e-21	41.2733
chr5	31847212	31848205	RPL5P14	1.43904	1.21228	1.66581	2.65359	12.5807	8.40797e-23	1.36922e-21	41.1493
chr12	19106074	19107053	RPL7P6	1.50839	1.27069	1.74608	2.50588	12.5805	8.41709e-23	1.37065e-21	41.1744
chr20	52048449	52049005	PPIAP10	2.06894	1.74291	2.39497	1.02809	12.5803	8.42462e-23	1.37181e-21	41.2892
chr1	171107161	171107501	FMO6P	1.73111	1.45831	2.00391	1.21535	12.5801	8.43435e-23	1.37334e-21	41.2712
chr4	29559946	29561074	RNU6-1221P	1.43892	1.21217	1.66568	2.45913	12.58	8.43637e-23	1.3736e-21	41.1762
chr10	114393213	114394110	MIR4295	1.99841	1.68348	2.31335	1.32332	12.5796	8.45474e-23	1.37653e-21	41.2668
chr7	113202049	113203375	TSRM	1.44452	1.21687	1.67217	2.7381	12.5795	8.4611e-23	1.37751e-21	41.1478
chr4	78958263	78959119	FRAS1	1.47819	1.24523	1.71115	1.90908	12.5793	8.46926e-23	1.37878e-21	41.2311
chr3	194360325	194360949	RP11-534C12.1	2.08914	1.7599	2.41839	0.776058	12.5792	8.47399e-23	1.37949e-21	41.2964
chr8	18423904	18424777	PSD3	1.60382	1.35106	1.85659	1.33404	12.5791	8.47677e-23	1.37988e-21	41.27
chr11	8005401	8005686	EIF3F	2.35974	1.98784	2.73163	0.809632	12.579	8.48219e-23	1.3807e-21	41.2931
chr2	11546261	11547607	LINC00570	1.68787	1.42186	1.95389	2.10257	12.5787	8.49412e-23	1.38258e-21	41.2079
chr3	187449067	187449497	BCL6	2.10128	1.77011	2.43245	0.609305	12.5787	8.49594e-23	1.38282e-21	41.3026
chr5	117955396	117956074	RP11-2N5.1	1.6619	1.39997	1.92382	1.61295	12.5786	8.49775e-23	1.38305e-21	41.2489
chr10	121595045	121595659	INPP5F	2.15944	1.8191	2.49978	0.534055	12.5786	8.49891e-23	1.38318e-21	41.3057
chr4	13920375	13921049	RP11-341G5.2	1.70193	1.43369	1.97018	1.67513	12.5781	8.5208e-23	1.38668e-21	41.2382
chr7	111306347	111306820	DOCK4	1.75765	1.48062	2.03468	1.16294	12.578	8.52365e-23	1.38708e-21	41.2737
chr5	78198932	78199378	ARSB	1.87242	1.5773	2.16753	0.648025	12.5779	8.52665e-23	1.38751e-21	41.2979
chr14	51736221	51736853	Y_RNA	1.86707	1.5728	2.16135	0.915765	12.5779	8.52893e-23	1.38782e-21	41.2868
chr14	64964420	64965047	ZBTB1	1.82464	1.53705	2.11223	0.892628	12.5778	8.53271e-23	1.38838e-21	41.2859
chr2	59610424	59611379	AC007131.2	1.6119	1.35784	1.86596	1.94001	12.5777	8.53909e-23	1.38935e-21	41.2128
chr10	95646328	95646965	RAB11AP1	1.82076	1.53377	2.10775	1.24078	12.5775	8.54529e-23	1.3903e-21	41.2674
chr14	66281675	66282520	CTD-2014B16.1	1.8393	1.54939	2.1292	1.2991	12.5775	8.54579e-23	1.39032e-21	41.2555
chr14	34031069	34031822	NPAS3	1.80649	1.52175	2.09124	1.33544	12.5772	8.56076e-23	1.3927e-21	41.2554
chr15	56946411	56947076	ZNF280D	1.94441	1.63791	2.2509	1.03955	12.5768	8.57572e-23	1.39507e-21	41.2752
chr20	52390186	52390759	AC006076.1	1.96661	1.65661	2.27661	0.87435	12.5767	8.58075e-23	1.39583e-21	41.281
chr9	129466796	129468051	RP11-489N22.3	1.78409	1.50286	2.06531	1.92641	12.5767	8.58288e-23	1.39611e-21	41.2077
chr8	124526367	124527008	FBXO32	1.83741	1.54778	2.12704	1.50336	12.5766	8.58466e-23	1.39634e-21	41.2431
chr7	12838626	12839286	RN7SKP228	1.458	1.22818	1.68783	1.71157	12.5765	8.58869e-23	1.39693e-21	41.2287
chr11	19924976	19925885	NAV2	1.65157	1.39123	1.91191	2.89882	12.5764	8.59223e-23	1.39745e-21	41.0943
chr5	42521047	42522162	GHR	1.39293	1.17336	1.61251	2.72017	12.5763	8.59706e-23	1.39811e-21	41.127
chr7	101210193	101210839	LINC01007	2.18099	1.83719	2.52479	0.906573	12.5761	8.60511e-23	1.39936e-21	41.279
chr2	226391288	226391943	NYAP2	1.46567	1.23462	1.69671	1.46201	12.5761	8.60823e-23	1.3998e-21	41.2411
chr11	31252965	31253763	DCDC1	1.59922	1.34712	1.85132	1.87005	12.576	8.60936e-23	1.39993e-21	41.2101
chr9	2083389	2083903	RP11-264I13.2	1.88467	1.58757	2.18176	0.932137	12.576	8.61215e-23	1.40032e-21	41.2729
chr5	130318409	130319132	RP11-114H7.1	1.47437	1.24195	1.70679	1.88921	12.5759	8.61396e-23	1.40054e-21	41.2112
chr9	22813427	22814130	RP11-370B11.3	1.30687	1.10086	1.51289	2.36642	12.5759	8.6143e-23	1.40054e-21	41.1612
chr3	108556616	108557181	TRAT1	1.82116	1.53407	2.10825	1.41318	12.5759	8.61625e-23	1.4008e-21	41.2429
chr4	68349625	68350503	CENPC	1.59042	1.3397	1.84114	2.07059	12.5755	8.6335e-23	1.40354e-21	41.1942
chr1	195835026	195836133	RP11-476B1.1	1.38913	1.17014	1.60812	2.7002	12.5755	8.63399e-23	1.40356e-21	41.1186
chr13	94574294	94575151	GPC6-AS2	1.43494	1.20872	1.66116	2.15342	12.5748	8.66431e-23	1.40837e-21	41.1772
chr13	42549544	42550075	VWA8	2.03854	1.71715	2.35993	0.839796	12.5745	8.67749e-23	1.41041e-21	41.2693
chr9	91299055	91299444	RP13-60M5.2	1.93501	1.62994	2.24008	0.856304	12.5745	8.67802e-23	1.41041e-21	41.2684
chr2	208873814	208874627	RNU6-360P	1.99254	1.6784	2.30668	1.30757	12.5745	8.67805e-23	1.41041e-21	41.2433
chr1	109260212	109261063	FNDC7	1.56257	1.31621	1.80892	2.30878	12.5742	8.6892e-23	1.41216e-21	41.1623
chr2	158029879	158030860	AC016732.2	1.3833	1.1652	1.60139	2.89923	12.5742	8.69156e-23	1.41249e-21	41.0954
chr2	173562510	173563635	snoU13	1.98953	1.67586	2.30321	1.99311	12.5741	8.69639e-23	1.41315e-21	41.1925
chr10	45503779	45504623	C10orf25	1.27907	1.07741	1.48073	2.57106	12.574	8.69888e-23	1.41349e-21	41.1261
chr10	13696802	13697380	FRMD4A	2.03399	1.7133	2.35467	1.01386	12.574	8.70085e-23	1.41375e-21	41.2622
chr9	93320815	93321264	RP11-555F9.2	2.00387	1.68793	2.31981	0.675839	12.5739	8.70463e-23	1.4143e-21	41.2744
chr10	95618798	95619342	RAB11AP1	1.75486	1.47818	2.03154	1.3064	12.5738	8.70681e-23	1.41459e-21	41.2415
chr7	43288516	43289942	HECW1	1.13889	0.959313	1.31846	3.37836	12.573	8.74344e-23	1.42048e-21	41.0047
chr1	197973159	197973677	LHX9	1.91868	1.61615	2.22121	0.998544	12.573	8.74476e-23	1.42063e-21	41.2549
chr2	150102475	150103122	FAM8A3P	1.72316	1.45146	1.99486	1.51892	12.573	8.7454e-23	1.42068e-21	41.2293
chr4	44653389	44653927	YIPF7	1.98895	1.67534	2.30257	1.47148	12.5729	8.74973e-23	1.42132e-21	41.2272
chr17	26940939	26941457	SGK494	2.25054	1.89568	2.6054	0.474796	12.5728	8.752e-23	1.42162e-21	41.2744
chr8	38733825	38734143	PLEKHA2	2.01034	1.69335	2.32733	0.411952	12.5728	8.75315e-23	1.42175e-21	41.2763
chr17	12366432	12366867	LINC00670	2.16814	1.82626	2.51002	0.519252	12.5724	8.7716e-23	1.42468e-21	41.2721
chr5	121900126	121900642	CTC-210G5.1	1.69921	1.43127	1.96715	1.45056	12.5723	8.77344e-23	1.42492e-21	41.2195
chr7	121283352	121284341	RP4-745K6.1	1.46607	1.23489	1.69726	2.00473	12.572	8.78921e-23	1.42742e-21	41.1808
chr8	56991740	56991982	CTA-397H3.3	1.71779	1.44691	1.98866	1.29077	12.572	8.79033e-23	1.42754e-21	41.2316
chr3	153220487	153221042	C3orf79	1.69233	1.42545	1.9592	1.43505	12.5712	8.82404e-23	1.43295e-21	41.2196
chrX	140373105	140374189	RBMX2P2	1.37955	1.16199	1.59711	2.0952	12.5708	8.84442e-23	1.43619e-21	41.1576
chr13	31992210	31992998	ANKRD26P4	1.41899	1.19521	1.64277	1.85255	12.5707	8.84684e-23	1.43653e-21	41.1802
chrX	136844059	136844870	RNU6-985P	1.63856	1.38015	1.89697	1.65435	12.5706	8.85057e-23	1.43707e-21	41.189
chr8	71167886	71168339	NCOA2	1.64938	1.38927	1.9095	1.26081	12.5705	8.85475e-23	1.43768e-21	41.2257
chr15	37070666	37071180	C15orf41	1.81979	1.53279	2.10679	1.57613	12.5704	8.86075e-23	1.43858e-21	41.2114
chr6	144080669	144081597	PHACTR2	1.29605	1.09165	1.50045	2.61233	12.5704	8.86105e-23	1.43858e-21	41.1088
chr16	49735727	49736826	MRPS21P7	1.70065	1.43244	1.96886	2.26842	12.5703	8.86751e-23	1.43957e-21	41.1384
chr8	111469838	111470727	CTD-2544L4.1	1.65525	1.3942	1.91631	2.10308	12.57	8.88021e-23	1.44156e-21	41.1618
chr7	28912800	28913952	CREB5	1.78478	1.50329	2.06627	1.55343	12.5698	8.88653e-23	1.44253e-21	41.209
chr1	62801268	62801858	KANK4	2.1644	1.82303	2.50577	1.00894	12.5696	8.89866e-23	1.44443e-21	41.2333
chr11	59614846	59615508	GIF	1.79718	1.51372	2.08063	1.48082	12.5692	8.91522e-23	1.44706e-21	41.2043
chr11	77253049	77253828	RNU7-59P	1.90146	1.60155	2.20136	1.11387	12.5692	8.91658e-23	1.44721e-21	41.2273
chr6	157738131	157738713	TMEM242	1.79183	1.50922	2.07445	1.44637	12.5692	8.91738e-23	1.44728e-21	41.2048
chr2	155705806	155706853	CBX3P6	1.48165	1.24795	1.71534	2.25109	12.5691	8.91804e-23	1.44732e-21	41.1506
chr10	96977345	96977871	RP11-310E22.4	1.90283	1.60271	2.20296	0.711507	12.5691	8.92062e-23	1.44768e-21	41.2498
chr7	49708837	49710228	VWC2	1.43256	1.20661	1.65851	2.91734	12.569	8.92324e-23	1.44804e-21	41.0612
chr2	177355864	177356593	AC017048.1	1.69615	1.42862	1.96368	1.94387	12.5687	8.93834e-23	1.45043e-21	41.1738
chr8	118737551	118738392	MED30	1.441	1.21371	1.6683	1.93513	12.5686	8.94036e-23	1.45069e-21	41.1681
chr11	82703071	82703910	RAB30	1.63182	1.37443	1.88921	1.97161	12.5686	8.94417e-23	1.45125e-21	41.1628
chr1	108595810	108596669	RP11-356N1.2	1.46641	1.23511	1.69772	2.16123	12.5684	8.9531e-23	1.45263e-21	41.1472
chr2	132590432	132590973	AC103564.7	2.13363	1.79708	2.47018	1.07611	12.5683	8.95674e-23	1.45316e-21	41.2273
chr11	96775935	96776898	MED28P5	1.54049	1.2975	1.78348	2.27716	12.5681	8.96329e-23	1.45416e-21	41.1408
chr6	53951952	53953021	MLIP	1.46312	1.23233	1.6939	2.40332	12.5681	8.96578e-23	1.4545e-21	41.1226
chr9	91971422	91971788	SECISBP2	1.95036	1.64271	2.25802	0.624376	12.5677	8.98398e-23	1.45739e-21	41.2459
chr9	102306013	102306715	RP11-547C13.1	1.73488	1.46121	2.00855	1.08687	12.5675	8.99366e-23	1.45889e-21	41.217
chr8	86209543	86210075	CA1	1.52099	1.28106	1.76092	2.10606	12.5674	8.99691e-23	1.45936e-21	41.1379
chr11	16404428	16404862	SOX6	1.98008	1.66772	2.29243	0.528982	12.5672	9.00432e-23	1.4605e-21	41.2461
chr5	126615880	126616598	MEGF10	1.64794	1.38797	1.9079	1.40748	12.567	9.01612e-23	1.46235e-21	41.1954
chr12	32886909	32887468	DNM1L	1.77453	1.4946	2.05447	1.13705	12.5669	9.02133e-23	1.46313e-21	41.2198
chr10	127941891	127942306	RP11-81B10.2	2.12314	1.78819	2.45809	0.269444	12.5661	9.05632e-23	1.46874e-21	41.2484
chr6	83505193	83506201	UBE3D	1.70928	1.43962	1.97894	2.11658	12.566	9.06094e-23	1.46942e-21	41.1447
chr2	215703148	215704121	SNORA70	1.57199	1.32399	1.82	1.84363	12.566	9.06324e-23	1.46973e-21	41.1617
chr1	167321865	167322464	POU2F1	1.8675	1.57288	2.16213	0.883587	12.5659	9.06608e-23	1.47013e-21	41.2276
chr8	82258727	82259665	FABP5	1.64686	1.38704	1.90667	1.80681	12.5659	9.06704e-23	1.47022e-21	41.1655
chr8	42492776	42493222	CHRNB3	2.10615	1.77387	2.43844	0.709325	12.5655	9.08417e-23	1.47293e-21	41.2306
chr7	42776904	42777512	AC027269.2	1.72681	1.45436	1.99926	1.66246	12.5651	9.10487e-23	1.47622e-21	41.1669
chr10	21841705	21842032	RNU6-306P	2.21958	1.86939	2.56978	0.15371	12.565	9.10697e-23	1.4765e-21	41.2473
chr1	120416311	120416837	NOTCH2P1	1.8291	1.54051	2.11769	1.10622	12.5649	9.11093e-23	1.47708e-21	41.2138
chr2	1324903	1325568	AC108462.1	1.97368	1.66228	2.28509	1.348	12.5649	9.11165e-23	1.47713e-21	41.1907
chr12	98475336	98475716	MIR4303	2.04976	1.72635	2.37317	1.30263	12.5649	9.11455e-23	1.47753e-21	41.192
chr2	22570055	22570588	RNA5SP87	1.85541	1.56267	2.14816	0.977041	12.5647	9.12262e-23	1.47878e-21	41.2102
chr3	115610417	115610998	LSAMP	1.87833	1.58197	2.1747	0.875181	12.5645	9.13031e-23	1.47996e-21	41.219
chr12	32506699	32507624	BICD1	1.73091	1.4578	2.00402	1.48774	12.5642	9.14587e-23	1.48229e-21	41.1795
chr11	22151726	22152761	CTD-2019O4.1	1.30289	1.09731	1.50847	2.94447	12.5641	9.14885e-23	1.48271e-21	41.0228
chr11	21195701	21196590	RP11-670N15.2	1.50343	1.2662	1.74065	2.08217	12.5641	9.14934e-23	1.48272e-21	41.1338
chr5	154071207	154072346	MIR1303	1.53547	1.29319	1.77775	1.99226	12.5641	9.15051e-23	1.48284e-21	41.1363
chr2	122837605	122838266	AC018737.3	1.55478	1.30945	1.80011	1.74196	12.564	9.15407e-23	1.48336e-21	41.1603
chr4	37171556	37172017	MIR4801	1.96958	1.65879	2.28036	0.949536	12.5637	9.17015e-23	1.4859e-21	41.2116
chr5	66654039	66654440	RP11-434D9.1	2.14498	1.80652	2.48345	0.324261	12.5636	9.17202e-23	1.48614e-21	41.2349
chrX	135358562	135359107	MAP7D3	1.85035	1.55837	2.14233	0.735111	12.5633	9.18957e-23	1.48891e-21	41.2145
chr15	86216420	86216838	RP11-815J21.4	1.95102	1.64315	2.2589	0.407632	12.5629	9.2077e-23	1.49179e-21	41.2283
chr4	123436553	123437252	IL2	1.61702	1.36185	1.87219	1.52827	12.5628	9.21122e-23	1.49229e-21	41.1755
chr5	75583314	75584228	SV2C	1.60387	1.35077	1.85698	1.65035	12.5625	9.22648e-23	1.4947e-21	41.1589
chr9	3622327	3622810	RP11-509J21.2	1.93723	1.63152	2.24295	0.773594	12.5623	9.23619e-23	1.49621e-21	41.2087
chr7	124789189	124789700	RP11-3B12.5	1.67596	1.41147	1.94045	1.35737	12.562	9.24973e-23	1.49833e-21	41.178
chr7	5292774	5293670	SLC29A4	2.46072	2.07238	2.84907	0.977528	12.5616	9.26487e-23	1.5007e-21	41.1989
chr2	186783866	186784282	RPL21P32	1.9302	1.62558	2.23483	0.942782	12.5616	9.26515e-23	1.5007e-21	41.1986
chr1	186806998	186808656	PLA2G4A	1.30167	1.09624	1.50709	3.10979	12.5615	9.27121e-23	1.50162e-21	41.0049
chr6	50946541	50947204	FTH1P5	1.58745	1.33692	1.83799	1.9104	12.5613	9.28359e-23	1.50356e-21	41.1361
chr7	124156799	124157380	RP5-1106E3.1	1.72563	1.45329	1.99798	1.38217	12.5612	9.2852e-23	1.50375e-21	41.1711
chr1	216017875	216019185	RP5-1111A8.3	1.41123	1.1885	1.63396	2.58119	12.5611	9.29208e-23	1.5048e-21	41.0687
chr5	5340171	5341018	ALG3P1	1.42935	1.20376	1.65494	2.28328	12.5608	9.30404e-23	1.50667e-21	41.0903
chr18	67390335	67391156	RP11-543H23.2	1.37042	1.15412	1.58672	2.3207	12.5604	9.32436e-23	1.50983e-21	41.0827
chr1	223092135	223093118	snoU13	1.67422	1.40997	1.93848	1.87827	12.5602	9.33555e-23	1.51158e-21	41.1306
chr6	87528917	87529648	RP1-253B10.2	1.81741	1.53055	2.10426	2.09931	12.5601	9.3369e-23	1.51173e-21	41.1155
chr7	138663397	138663758	KIAA1549	1.90079	1.60077	2.20081	0.959099	12.5601	9.33884e-23	1.51198e-21	41.189
chr14	21894954	21895306	RN7SL650P	2.14581	1.80712	2.48451	0.163417	12.56	9.3409e-23	1.51219e-21	41.2227
chr8	58094615	58095136	AC025674.1	1.55327	1.3081	1.79843	1.78041	12.56	9.341e-23	1.51219e-21	41.1344
chr5	119074210	119075319	CTC-507E12.1	1.45119	1.22214	1.68024	2.46567	12.56	9.34231e-23	1.51234e-21	41.0786
chr17	11456409	11456854	DNAH9	2.08868	1.75899	2.41837	0.759273	12.5594	9.37118e-23	1.51695e-21	41.1954
chr12	88973348	88974734	KITLG	1.08527	0.913964	1.25658	4.19329	12.5594	9.37375e-23	1.51728e-21	40.7711
chr10	125343064	125343881	RP11-282I1.2	1.99279	1.67823	2.30734	1.6833	12.5594	9.37406e-23	1.51728e-21	41.1369
chr7	34373251	34374018	AC005686.1	1.72211	1.45028	1.99394	1.35331	12.5593	9.37473e-23	1.51732e-21	41.1688
chr4	161271992	161272533	RP11-502M1.1	1.89991	1.60001	2.1998	1.31823	12.5593	9.37775e-23	1.51775e-21	41.1636
chr7	105598076	105599138	CDHR3	1.5458	1.30179	1.7898	1.98012	12.5591	9.38844e-23	1.51941e-21	41.1084
chr13	94889691	94890298	GPC6-AS1	1.84563	1.55428	2.13697	1.78376	12.5586	9.41206e-23	1.5231e-21	41.1291
chr7	21376118	21377257	RNU1-15P	1.51122	1.27266	1.74978	2.2974	12.5585	9.41342e-23	1.52325e-21	41.0828
chr7	99964808	99965642	PILRA	2.01624	1.69795	2.33452	0.944104	12.5582	9.42873e-23	1.52566e-21	41.183
chr10	97325451	97325747	SORBS1	2.03136	1.71069	2.35204	0.679685	12.5582	9.43077e-23	1.52588e-21	41.1952
chr7	35093210	35093711	DPY19L1	1.80152	1.51713	2.08591	1.03316	12.5582	9.43087e-23	1.52588e-21	41.1768
chr4	137814514	137815117	RP11-138I17.1	1.74192	1.46694	2.01691	1.51809	12.5581	9.43335e-23	1.52621e-21	41.1511
chr18	59089775	59090698	RPL30P14	1.44867	1.21998	1.67736	2.18004	12.5581	9.43606e-23	1.52658e-21	41.0934
chr9	111149280	111149702	AL137019.1	1.95473	1.64615	2.26331	0.456045	12.558	9.44082e-23	1.52729e-21	41.2025
chr9	87367776	87368424	NTRK2	1.79658	1.51296	2.0802	1.05145	12.5579	9.4426e-23	1.52751e-21	41.1687
chr6	7636376	7637255	RP3-336K20__B.2	1.81167	1.52567	2.09767	1.39831	12.5579	9.44497e-23	1.52782e-21	41.1508
chr5	156732985	156733667	CYFIP2	1.61386	1.35909	1.86864	1.63617	12.5578	9.44748e-23	1.52816e-21	41.1338
chr1	211197494	211198587	KCNH1-IT1	1.51822	1.27854	1.75789	1.67625	12.5577	9.4551e-23	1.52933e-21	41.1309
chr3	157164837	157165215	VEPH1	1.68577	1.41964	1.9519	1.25957	12.5576	9.45792e-23	1.52972e-21	41.1594
chr7	80388455	80389071	SEMA3C	1.7242	1.452	1.9964	1.56468	12.5576	9.45929e-23	1.52987e-21	41.1409
chr12	89842174	89842851	POC1B	1.48697	1.25222	1.72172	1.59606	12.5575	9.46503e-23	1.53073e-21	41.1358
chr7	16734388	16734641	BZW2	1.88239	1.58521	2.17956	0.814884	12.5574	9.46717e-23	1.53101e-21	41.1838
chr6	78966882	78967177	SNORD112	1.95358	1.64517	2.262	0.635785	12.5574	9.46796e-23	1.53107e-21	41.194
chr7	97764947	97765423	LMTK2	1.8871	1.58918	2.18502	0.961107	12.5573	9.47023e-23	1.53138e-21	41.1743
chr5	101214848	101215376	OR7H2P	1.73048	1.45728	2.00368	1.30523	12.5571	9.48146e-23	1.53312e-21	41.1507
chr18	19064880	19065577	GREB1L	1.85775	1.56446	2.15104	1.29471	12.5571	9.48352e-23	1.53339e-21	41.1534
chr11	35910672	35911178	KRT18P14	1.92086	1.6176	2.22412	0.55308	12.557	9.48924e-23	1.53425e-21	41.195
chr11	11610981	11611577	RP11-483L5.1	1.68909	1.42242	1.95576	1.04354	12.5569	9.48985e-23	1.53428e-21	41.1688
chr6	89616822	89617343	RNGTT	1.6483	1.38807	1.90853	1.25128	12.5569	9.4904e-23	1.5343e-21	41.1565
chr11	59622069	59623058	TCN1	1.53146	1.28967	1.77324	2.16385	12.5569	9.49141e-23	1.5344e-21	41.0882
chr6	143485533	143486940	AIG1	1.29221	1.0882	1.49623	2.62379	12.5569	9.49197e-23	1.53442e-21	41.0393
chr14	37747626	37748267	MIPOL1	1.65727	1.39562	1.91892	1.55805	12.5568	9.49474e-23	1.5348e-21	41.1356
chr3	38026739	38027684	VILL	1.73765	1.46331	2.01199	1.87552	12.5567	9.5005e-23	1.53567e-21	41.1058
chr18	59223801	59224773	CDH20	1.67336	1.40916	1.93756	1.57398	12.5563	9.51968e-23	1.5387e-21	41.1359
chr9	84676959	84677724	SPATA31B1	1.88775	1.5897	2.1858	1.7461	12.5562	9.52382e-23	1.5393e-21	41.1175
chr9	113469553	113469880	MUSK	2.10083	1.76913	2.43253	0.122671	12.5561	9.5311e-23	1.54041e-21	41.2035
chr6	27791437	27793062	HIST1H4J	1.76841	1.48918	2.04763	2.24312	12.5555	9.56094e-23	1.54517e-21	41.0597
chr14	53267718	53268750	RP11-589M4.2	1.72973	1.45661	2.00285	1.51727	12.5553	9.56742e-23	1.54615e-21	41.1293
chr8	125498102	125498383	RP11-158K1.3	2.06148	1.73597	2.38699	0.130021	12.5551	9.57972e-23	1.54807e-21	41.1987
chr14	93373207	93374008	RP11-862G15.2	2.04994	1.72625	2.37363	1.13373	12.555	9.58374e-23	1.54865e-21	41.1525
chr2	184169548	184170134	LIN28AP1	1.76963	1.49019	2.04907	1.33397	12.5546	9.60349e-23	1.55177e-21	41.1466
chr13	24332854	24333330	MIPEP	1.75516	1.478	2.03232	1.20021	12.5544	9.61458e-23	1.55348e-21	41.1499
chr6	84772240	84772610	MRAP2	1.76992	1.49043	2.04941	1.14588	12.5544	9.61493e-23	1.55348e-21	41.1544
chr2	214806834	214807239	SPAG16	1.99322	1.67847	2.30797	0.71735	12.5544	9.61532e-23	1.55348e-21	41.1722
chr2	181511393	181512732	AC009478.2	1.23436	1.03943	1.42928	2.85658	12.5539	9.64041e-23	1.55747e-21	40.9949
chr2	195350628	195351647	AC106883.1	1.64279	1.38336	1.90222	2.02415	12.5537	9.64951e-23	1.55887e-21	41.0876
chr11	22213844	22215667	ANO5	0.951914	0.801587	1.10224	4.54486	12.5535	9.65763e-23	1.56011e-21	40.6617
chr5	133049978	133050684	AC005178.1	1.9553	1.64652	2.26408	1.2644	12.5535	9.65999e-23	1.56043e-21	41.1376
chr6	157638445	157640018	snoU13	1.50711	1.2691	1.74511	2.82036	12.5534	9.66405e-23	1.561e-21	40.993
chr2	226267268	226267535	NYAP2	1.97977	1.66712	2.29242	0.662738	12.5534	9.66436e-23	1.561e-21	41.1708
chr20	54275586	54276105	RP5-1010E17.2	1.9662	1.65569	2.27671	0.806357	12.5533	9.66821e-23	1.56155e-21	41.1608
chr18	934334	935346	RP11-672L10.1	1.53976	1.2966	1.78293	2.09875	12.5532	9.67232e-23	1.56215e-21	41.0792
chr2	127916925	127917577	NIFKP9	1.74808	1.47201	2.02416	1.24837	12.5529	9.6871e-23	1.56446e-21	41.1388
chr2	16928005	16928774	AC008069.1	1.54863	1.30405	1.79321	1.92148	12.5525	9.70727e-23	1.56754e-21	41.0879
chr5	122700146	122700820	CEP120	1.83036	1.54128	2.11943	1.32827	12.5525	9.70744e-23	1.56754e-21	41.1297
chr2	208926811	208927115	AC093698.2	2.21172	1.86241	2.56103	0.260167	12.5523	9.71685e-23	1.569e-21	41.176
chr18	24491442	24492050	RP11-526I8.2	1.52895	1.28747	1.77043	1.94254	12.5521	9.72578e-23	1.57037e-21	41.0807
chr15	51004492	51004906	SPPL2A	2.06181	1.73617	2.38746	0.600396	12.5519	9.73595e-23	1.57194e-21	41.1683
chr11	120187592	120188568	POU2F3	1.81649	1.52958	2.1034	1.46329	12.5513	9.7645e-23	1.57648e-21	41.1145
chr21	17807793	17808932	LINC00478	1.83251	1.54306	2.12196	1.96496	12.5511	9.77795e-23	1.57852e-21	41.0806
chr5	89111733	89112490	AC113167.1	1.78779	1.5054	2.07017	1.71147	12.5509	9.78599e-23	1.57975e-21	41.097
chr12	90256572	90257777	RP11-654D12.2	1.41009	1.18735	1.63283	3.25335	12.5502	9.82117e-23	1.58536e-21	40.922
chr1	105896664	105897289	RP11-414B7.1	1.72506	1.45256	1.99755	1.34919	12.5501	9.82596e-23	1.58606e-21	41.1149
chr11	95245838	95246232	RP11-338H14.1	1.84359	1.55237	2.13482	1.14708	12.5501	9.82915e-23	1.58651e-21	41.135
chr7	25708534	25709444	AC003090.1	1.61865	1.36296	1.87435	2.05519	12.5498	9.83932e-23	1.58794e-21	41.0626
chr6	114275842	114276234	HDAC2	1.87614	1.57977	2.17251	0.637463	12.5497	9.8473e-23	1.58916e-21	41.1535
chr18	67809191	67809954	RTTN	1.52466	1.2838	1.76552	2.15787	12.5491	9.87597e-23	1.59372e-21	41.0439
chr4	87443566	87444078	MIR4452	1.77895	1.49792	2.05999	0.814293	12.5491	9.87829e-23	1.59402e-21	41.1419
chr5	35003190	35004026	AGXT2	1.35431	1.14036	1.56826	2.67498	12.549	9.88149e-23	1.59447e-21	40.9825
chr7	40738101	40738740	AC005160.3	1.68501	1.41882	1.9512	1.74483	12.549	9.8824e-23	1.59455e-21	41.085
chr3	171125510	171126065	Y_RNA	1.92038	1.61699	2.22376	1.03702	12.5487	9.8947e-23	1.59646e-21	41.1316
chr12	23260324	23261311	RP11-686N4.1	1.50441	1.26674	1.74209	2.16725	12.5484	9.91377e-23	1.59947e-21	41.0472
chr7	27717564	27718005	HIBADH	2.09992	1.76816	2.43169	0.449665	12.5482	9.92259e-23	1.60082e-21	41.1527
chr8	121797165	121798531	RP11-713M15.1	1.42887	1.20312	1.65462	2.74447	12.548	9.93301e-23	1.60243e-21	40.9696
chr14	69637579	69637916	DCAF5	2.41178	2.03073	2.79283	-0.00963598	12.5476	9.95479e-23	1.60588e-21	41.1629
chr9	103476787	103477830	RP11-394D2.1	1.25246	1.05457	1.45034	3.1799	12.5474	9.96068e-23	1.60676e-21	40.913
chr10	123887892	123888361	TACC2	2.20008	1.85247	2.54768	0.482189	12.5474	9.96222e-23	1.60694e-21	41.1476
chr11	108814054	108815061	AP003027.1	1.4924	1.25661	1.7282	2.1083	12.5473	9.96564e-23	1.60742e-21	41.04
chr8	22272623	22273277	SLC39A14	2.01795	1.69911	2.33678	0.925703	12.5473	9.96998e-23	1.60805e-21	41.1251
chr2	69755127	69755676	SNORA36C	2.04247	1.71976	2.36518	0.886838	12.5472	9.97441e-23	1.60869e-21	41.1295
chr1	158099457	158100145	RP11-404O13.1	1.76426	1.4855	2.04302	1.5753	12.5468	9.99456e-23	1.61187e-21	41.0848
chrX	102828157	102828469	TCEAL4	2.09757	1.76614	2.429	0.282307	12.5467	9.99775e-23	1.61232e-21	41.1464
chr3	180589515	180590205	CCDC39	1.93923	1.63281	2.24565	1.17201	12.5464	1.00162e-22	1.61522e-21	41.1141
chr11	114166876	114167358	NNMT	2.26282	1.90525	2.62038	0.550739	12.5459	1.00409e-22	1.61913e-21	41.1387
chr20	39740245	39740575	PLCG1	2.18181	1.83705	2.52658	-0.0702839	12.5458	1.00451e-22	1.61974e-21	41.1546
chr8	120994567	120995666	DEPTOR	1.1694	0.984613	1.35419	3.52642	12.5456	1.00554e-22	1.62133e-21	40.8417
chrX	113072350	113073059	QTRT1P1	1.70476	1.43537	1.97415	1.34312	12.5454	1.00628e-22	1.62245e-21	41.0888
chr6	123490463	123491319	CLVS2	1.4462	1.21767	1.67474	2.26188	12.5453	1.0068e-22	1.62322e-21	41.0177
chr8	73633226	73633646	RP11-313C15.1	1.84715	1.55525	2.13904	1.24599	12.5453	1.00699e-22	1.62345e-21	41.0992
chr10	68332402	68333061	snoU13	1.72406	1.45161	1.99651	1.37098	12.5451	1.00786e-22	1.62479e-21	41.0918
chr5	41800214	41800798	OXCT1	1.75225	1.47534	2.02915	1.6575	12.545	1.00834e-22	1.62549e-21	41.07
chr4	124244936	124245560	CTB-51E13.1	1.88951	1.59091	2.1881	1.57656	12.5448	1.00938e-22	1.6271e-21	41.0745
chrX	132180063	132180411	USP26	1.80323	1.51826	2.08821	0.773165	12.5445	1.01138e-22	1.63025e-21	41.1188
chr6	148397001	148397821	RP11-242F11.2	1.58733	1.33647	1.83819	1.80149	12.5441	1.01312e-22	1.63291e-21	41.0582
chr4	138280698	138281607	SERF1AP1	1.49218	1.25635	1.728	2.00131	12.544	1.01393e-22	1.63415e-21	41.0388
chr4	108439040	108439691	RNU6-551P	1.71726	1.44586	1.98867	1.73478	12.5435	1.01622e-22	1.63776e-21	41.0565
chr9	116997420	116997738	COL27A1	2.28908	1.9273	2.65086	0.426848	12.5435	1.01626e-22	1.63777e-21	41.1291
chr10	65496830	65497631	RP11-170M17.1	1.80384	1.51874	2.08894	1.15077	12.5432	1.01806e-22	1.64059e-21	41.0968
chrX	2242237	2242703	DHRSX-IT1	1.87913	1.58213	2.17613	1.37257	12.5431	1.01831e-22	1.64093e-21	41.0797
chr8	125477908	125478353	RNF139-AS1	2.15642	1.81559	2.49724	0.69386	12.543	1.01911e-22	1.64214e-21	41.1131
chr1	95487090	95488110	ALG14	1.30129	1.09561	1.50697	2.58717	12.5427	1.02044e-22	1.64422e-21	40.9683
chr5	124729076	124729455	RP11-395P13.6	2.12693	1.79075	2.46311	0.0228306	12.5427	1.02058e-22	1.64436e-21	41.1378
chr3	185710577	185711644	RN7SL637P	1.59358	1.34169	1.84546	1.96964	12.5421	1.02342e-22	1.6488e-21	41.0316
chr20	58157243	58157782	PHACTR3	1.94576	1.6382	2.25332	0.828807	12.5418	1.02524e-22	1.65166e-21	41.1008
chr10	18576551	18577066	CACNB2	1.54352	1.29954	1.7875	1.60179	12.5417	1.02551e-22	1.65194e-21	41.0502
chr21	18473718	18474702	NEK4P1	1.73813	1.46338	2.01288	1.99413	12.5415	1.02652e-22	1.65351e-21	41.0319
chr17	58234050	58234483	CA4	2.22013	1.86918	2.57108	0.462819	12.5413	1.02782e-22	1.65553e-21	41.1167
chr4	89178749	89179533	RNU6-112P	1.85685	1.56333	2.15037	1.31054	12.5412	1.02833e-22	1.65628e-21	41.0735
chr14	92574621	92575084	ATXN3	2.01075	1.69289	2.32861	0.914413	12.5407	1.03078e-22	1.66015e-21	41.0932
chrX	119039548	119040121	AKAP14	2.1876	1.84178	2.53342	0.742334	12.5407	1.03099e-22	1.66041e-21	41.0931
chr11	58069130	58070006	OR10Q2P	1.71276	1.442	1.98353	1.66448	12.5404	1.03263e-22	1.66298e-21	41.046
chr1	62575700	62576700	INADL	1.91788	1.61469	2.22107	1.34639	12.5403	1.0328e-22	1.66319e-21	41.0687
chr9	118353842	118354233	RP11-284G10.1	2.20884	1.85965	2.55803	1.19779	12.5402	1.03342e-22	1.66411e-21	41.0746
chr9	117252916	117253159	RP11-9M16.3	1.87803	1.58112	2.17494	0.0464439	12.5395	1.03723e-22	1.67017e-21	41.1237
chr9	112829377	112830512	AKAP2	1.74078	1.46556	2.01599	1.94817	12.5394	1.03799e-22	1.67132e-21	41.0193
chr1	55316478	55316790	DHCR24	2.17362	1.82997	2.51727	0.161728	12.5392	1.03865e-22	1.67231e-21	41.116
chr10	109608367	109608925	RP11-215N21.1	1.59583	1.34352	1.84814	1.254	12.5388	1.04098e-22	1.67586e-21	41.0665
chr10	56603660	56604413	RP11-264A11.1	1.63726	1.37839	1.89614	1.947	12.5383	1.04377e-22	1.68026e-21	41.0154
chr15	74053089	74053625	RP11-8P11.3	2.16558	1.82317	2.508	0.566341	12.5381	1.04474e-22	1.68176e-21	41.0979
chr10	99274952	99275419	UBTD1	2.1564	1.81544	2.49736	0.876485	12.538	1.04518e-22	1.6824e-21	41.0804
chr16	52738980	52739593	RP11-297L17.6	1.75894	1.48082	2.03706	1.01476	12.538	1.0454e-22	1.68268e-21	41.0792
chr8	111990275	111991021	RP11-946L20.1	1.77715	1.49614	2.05815	1.45349	12.5377	1.04664e-22	1.68459e-21	41.0504
chr2	106215665	106216077	NCK2	2.24449	1.88957	2.59941	0.582117	12.537	1.05043e-22	1.69062e-21	41.0917
chr7	102631634	102632661	NFE4	1.64218	1.3825	1.90185	1.71793	12.537	1.0506e-22	1.69083e-21	41.0234
chr1	158122957	158123470	RP11-404O13.1	2.07406	1.74609	2.40204	0.985261	12.5368	1.05172e-22	1.69256e-21	41.0737
chr6	145650134	145651514	AL356739.1	1.31477	1.10686	1.52267	3.01682	12.5367	1.05191e-22	1.69279e-21	40.8883
chr6	11779381	11780330	ADTRP	1.47417	1.24106	1.70728	2.24407	12.5367	1.05196e-22	1.69279e-21	40.9691
chr14	32754351	32754730	RP11-134E15.2	2.07092	1.74344	2.39841	0.308163	12.5366	1.0528e-22	1.69407e-21	41.0987
chr1	90126894	90127623	RP11-413E1.2	1.5853	1.33461	1.83599	1.63838	12.5364	1.05382e-22	1.69564e-21	41.0322
chr1	65143951	65144438	CACHD1	1.90243	1.60156	2.20329	0.632215	12.5355	1.05869e-22	1.70341e-21	41.0773
chr1	216533179	216533727	USH2A	1.64598	1.38567	1.90629	1.32308	12.5354	1.05889e-22	1.70364e-21	41.0447
chr4	36339147	36339870	DTHD1	1.84179	1.55051	2.13307	1.62804	12.5354	1.059e-22	1.70375e-21	41.0283
chr6	17472853	17473299	RPL7P26	2.02371	1.70366	2.34376	0.718753	12.5354	1.0594e-22	1.70433e-21	41.0763
chr5	122417748	122418207	PRDM6	1.70257	1.43331	1.97183	1.05449	12.5353	1.05951e-22	1.70442e-21	41.0589
chr1	117885068	117885739	RP11-188D8.1	1.79699	1.51277	2.0812	1.308	12.5344	1.06442e-22	1.7121e-21	41.0425
chr6	27763580	27764042	HIST1H4PS1	1.92808	1.62313	2.23303	1.54635	12.5344	1.06464e-22	1.71238e-21	41.0243
chr4	183668774	183670051	RP11-18D7.2	1.29461	1.08985	1.49937	2.66662	12.5343	1.06491e-22	1.71274e-21	40.9167
chr5	130064935	130065899	AC005741.2	1.64563	1.38535	1.90591	2.09999	12.5341	1.06622e-22	1.71476e-21	40.976
chr7	92646735	92647487	RN7SL7P	1.5378	1.29456	1.78103	1.83163	12.5335	1.0696e-22	1.72012e-21	40.993
chr4	60578016	60578948	RP11-525J21.1	1.60985	1.35521	1.8645	2.24386	12.5331	1.0716e-22	1.72327e-21	40.9618
chr2	24865673	24866289	RNU6-936P	2.25123	1.89513	2.60733	0.493796	12.533	1.07227e-22	1.72428e-21	41.0759
chr12	27963737	27964786	RN7SKP15	1.47636	1.24282	1.7099	2.11585	12.5325	1.07477e-22	1.72822e-21	40.972
chr1	186012588	186013780	HMCN1	1.32706	1.11714	1.53699	2.42875	12.5325	1.07519e-22	1.72881e-21	40.9369
chr8	54752367	54752699	ATP6V1H	2.09646	1.76483	2.42809	1.13812	12.5324	1.07549e-22	1.72923e-21	41.0429
chr20	12667850	12668713	RP5-1069C8.3	1.53584	1.29289	1.77879	2.15942	12.5323	1.07592e-22	1.72984e-21	40.9646
chr1	169518675	169519032	F5	1.99131	1.6763	2.30632	0.474981	12.532	1.07779e-22	1.73277e-21	41.0723
chr18	21746698	21747304	RNA5SP452	1.67616	1.411	1.94133	1.26729	12.5316	1.07965e-22	1.73569e-21	41.028
chr12	25243263	25244223	LRMP	1.62408	1.36716	1.88101	1.87202	12.5316	1.07981e-22	1.73588e-21	40.9859
chr7	5639372	5639934	FSCN1	2.23255	1.87936	2.58574	0.962987	12.5313	1.08174e-22	1.7389e-21	41.0475
chr18	30339670	30340013	AC012123.1	1.49198	1.25594	1.72802	1.23315	12.5308	1.08444e-22	1.74308e-21	41.029
chr13	81635152	81636424	RP11-521J24.1	1.25086	1.05296	1.44875	2.83464	12.5307	1.08466e-22	1.74336e-21	40.8807
chr8	135027839	135028393	RP11-157E21.2	1.92499	1.62044	2.22954	1.30431	12.5307	1.08507e-22	1.74395e-21	41.0262
chr1	168124009	168124765	GPR161	1.85774	1.56382	2.15165	1.19995	12.5304	1.08652e-22	1.74621e-21	41.0245
chr3	49663526	49664522	BSN-AS1	2.16776	1.82479	2.51073	1.2458	12.5302	1.08737e-22	1.74749e-21	41.0188
chr11	20095536	20096219	NAV2-AS2	1.98274	1.66904	2.29644	0.852582	12.5302	1.08756e-22	1.74772e-21	41.0522
chr10	62366368	62366969	ANK3	2.07689	1.7483	2.40549	1.12056	12.5302	1.08768e-22	1.74785e-21	41.0283
chr4	161062261	161062750	RP11-6C14.1	1.85749	1.56361	2.15138	1.24631	12.5301	1.08805e-22	1.74836e-21	41.0204
chr16	54359959	54360462	IRX3	1.84113	1.54983	2.13244	0.793732	12.5297	1.09025e-22	1.75182e-21	41.0431
chr15	76106772	76107239	SNORD112	2.24864	1.89285	2.60443	-0.0439155	12.5294	1.09213e-22	1.75469e-21	41.0726
chr14	90906327	90907074	RP11-1078H9.1	1.77985	1.49823	2.06147	1.7094	12.5293	1.09255e-22	1.75529e-21	40.9801
chr4	149013509	149014074	ARHGAP10	1.81712	1.5296	2.10464	1.52993	12.5292	1.09334e-22	1.75648e-21	40.9963
chr12	106678119	106678734	RNU7-94P	1.97692	1.66411	2.28973	0.953059	12.5289	1.09484e-22	1.75882e-21	41.0311
chr13	40397161	40397781	CDKN2AIPNLP3	1.88013	1.58263	2.17764	1.02624	12.5286	1.0965e-22	1.7614e-21	41.0295
chr7	137846093	137847056	AC083867.4	1.19598	1.00674	1.38523	3.18067	12.5286	1.09663e-22	1.76148e-21	40.8151
chr2	56594127	56594681	RNA5SP93	1.99736	1.68131	2.31341	1.27651	12.5286	1.09667e-22	1.76148e-21	41.0146
chr1	189557389	189558538	RNA5SP73	1.66311	1.39995	1.92627	2.25464	12.5286	1.09669e-22	1.76148e-21	40.9392
chr12	87556959	87557462	RPL23AP68	1.70424	1.43457	1.97391	1.05559	12.5285	1.09716e-22	1.76216e-21	41.0276
chr1	154302047	154302495	ATP8B2	2.12457	1.78838	2.46075	0.771052	12.5284	1.0977e-22	1.76295e-21	41.0367
chr9	36442723	36443050	RNF38	2.26437	1.90606	2.62268	0.0592427	12.5283	1.09817e-22	1.76364e-21	41.065
chr3	192232004	192233504	FGF12-AS2	1.50686	1.26842	1.74531	2.72818	12.5282	1.09872e-22	1.76444e-21	40.867
chr11	8284126	8285973	LMO1	1.09734	0.923698	1.27099	3.67698	12.528	1.0998e-22	1.7661e-21	40.7291
chr2	110812077	110812419	MIR4267	2.04229	1.71911	2.36548	0.50473	12.5276	1.10185e-22	1.76931e-21	41.0471
chr2	115162773	115163674	RNU2-41P	1.59611	1.34353	1.84869	2.18053	12.5276	1.10197e-22	1.76942e-21	40.9385
chr6	139412760	139413478	HECA	1.73175	1.4577	2.0058	1.67384	12.5276	1.1024e-22	1.77004e-21	40.9806
chrX	83613182	83613869	RP11-74B21.1	1.82079	1.53264	2.10893	1.02163	12.5271	1.10491e-22	1.774e-21	41.0123
chr9	112897813	112898147	AKAP2	1.95208	1.64315	2.26101	0.351674	12.5269	1.10633e-22	1.77619e-21	41.0501
chr8	15646189	15646991	PPM1AP1	1.511	1.27187	1.75014	2.01088	12.5263	1.10947e-22	1.78116e-21	40.9459
chr12	98649836	98650585	RP11-690J15.1	1.53893	1.29537	1.78249	1.67518	12.5263	1.10963e-22	1.78126e-21	40.9799
chr15	72339462	72339750	MYO9A	2.2409	1.88624	2.59555	-0.271141	12.5262	1.10978e-22	1.78143e-21	41.0598
chr11	92322507	92323154	RPS3AP42	1.69826	1.42949	1.96704	1.73672	12.5262	1.11011e-22	1.78187e-21	40.9671
chr8	71592937	71593781	XKR9	1.71198	1.44103	1.98292	1.77706	12.5261	1.11047e-22	1.78238e-21	40.9714
chr21	22315532	22316461	NCAM2	1.5291	1.28709	1.77112	3.21126	12.5257	1.11265e-22	1.7858e-21	40.8042
chr15	79517739	79518398	HNRNPCP3	2.01681	1.6976	2.33601	0.851999	12.5257	1.11283e-22	1.78601e-21	41.0203
chr2	64346410	64346945	AC074289.1	1.98494	1.67078	2.29911	0.652816	12.5257	1.11313e-22	1.78642e-21	41.0319
chr7	9001448	9002199	AC009500.2	1.50723	1.26867	1.74578	1.92648	12.5255	1.11415e-22	1.78797e-21	40.9506
chr7	121235949	121236893	AC004875.1	1.43868	1.21098	1.66639	2.01669	12.5254	1.11467e-22	1.78873e-21	40.9401
chr3	19547357	19548287	KCNH8	1.55559	1.30938	1.80181	2.21495	12.5254	1.11484e-22	1.78893e-21	40.9181
chr1	200609081	200609548	DDX59	1.94011	1.63304	2.24718	0.975577	12.5253	1.11524e-22	1.78949e-21	41.0145
chr4	46686048	46686684	RAC1P2	1.64361	1.38346	1.90375	1.43116	12.5252	1.11545e-22	1.78972e-21	40.9869
chr20	10806114	10807316	RP1-278O22.2	1.66864	1.40453	1.93275	2.25721	12.5252	1.11548e-22	1.78972e-21	40.923
chr13	113464564	113464969	ATP11A	2.01554	1.69652	2.33456	0.31476	12.525	1.11678e-22	1.79173e-21	41.0421
chr1	90029575	90030308	LRRC8B	1.71631	1.44464	1.98797	1.87547	12.5246	1.11923e-22	1.79559e-21	40.9511
chr21	19722278	19723038	TMPRSS15	1.66325	1.39998	1.92652	1.94232	12.5244	1.12012e-22	1.79693e-21	40.9456
chr9	110251790	110252994	KLF4	1.30722	1.1003	1.51414	3.8326	12.5244	1.12054e-22	1.79754e-21	40.6742
chr9	72668589	72669344	MAMDC2	1.4476	1.21846	1.67674	2.07528	12.5242	1.12142e-22	1.79878e-21	40.9238
chr13	42585351	42586456	RPS28P8	1.50375	1.26572	1.74178	1.97648	12.5242	1.12147e-22	1.79879e-21	40.9428
chr1	224440485	224441093	MIR320B2	1.85235	1.55913	2.14556	0.874969	12.524	1.12278e-22	1.80081e-21	41.0105
chr9	106517977	106518931	RNA5SP291	1.45053	1.22092	1.68015	2.11983	12.5239	1.12296e-22	1.80101e-21	40.9285
chr12	12120173	12120887	ETV6	1.59403	1.3417	1.84636	1.59084	12.5237	1.12437e-22	1.8032e-21	40.9646
chr5	36167910	36168668	RNU6-1305P	1.96145	1.65095	2.27195	1.58796	12.5233	1.12646e-22	1.80641e-21	40.9684
chr2	158080094	158080856	AC016732.2	1.6576	1.3952	1.92001	1.65881	12.5232	1.12714e-22	1.80741e-21	40.9623
chr10	30460998	30461284	KIAA1462	2.14843	1.80832	2.48854	0.359334	12.523	1.12827e-22	1.80915e-21	41.0322
chr1	103231561	103232019	RP5-936J12.1	1.62583	1.36845	1.88321	1.32408	12.5229	1.12895e-22	1.81008e-21	40.9832
chr3	159513381	159514358	RNU2-31P	1.50412	1.26601	1.74223	2.66672	12.5228	1.12956e-22	1.81098e-21	40.8563
chr10	16551867	16552472	C1QL3	1.72489	1.45181	1.99797	1.30936	12.522	1.13427e-22	1.81837e-21	40.9758
chr14	34244074	34244699	NPAS3	2.0525	1.72755	2.37745	1.1689	12.5219	1.13448e-22	1.81864e-21	40.9894
chr21	36031449	36031997	CLIC6	1.96995	1.65806	2.28184	0.517841	12.5214	1.13757e-22	1.82351e-21	41.013
chr8	58222965	58223800	RNU6-596P	1.61939	1.363	1.87579	1.92481	12.5212	1.13893e-22	1.82561e-21	40.931
chr7	29970404	29970865	snoU13	1.94003	1.63286	2.24721	0.899611	12.5207	1.14188e-22	1.83026e-21	40.9945
chr16	68414529	68414988	SMPD3	2.16553	1.82264	2.50841	0.480322	12.5205	1.14253e-22	1.83122e-21	41.0107
chr3	151143283	151144139	IGSF10	1.39972	1.17808	1.62135	2.07871	12.5202	1.14447e-22	1.83425e-21	40.9135
chr15	40189066	40189780	GPR176	1.84336	1.55148	2.13525	1.06305	12.52	1.14595e-22	1.83654e-21	40.9866
chr7	114986598	114987547	AC068610.5	1.63163	1.37327	1.88999	1.98775	12.5199	1.14654e-22	1.83742e-21	40.9215
chr3	167225129	167225996	WDR49	1.39293	1.17236	1.61349	2.10582	12.5198	1.14663e-22	1.83747e-21	40.9013
chr4	68316831	68318365	RP11-584P21.4	1.38848	1.16862	1.60834	2.73226	12.5197	1.14722e-22	1.83834e-21	40.8427
chr14	79745068	79746334	NRXN3	1.31655	1.10808	1.52502	2.98596	12.5197	1.14732e-22	1.83843e-21	40.7783
chr9	115579806	115580341	SNX30	2.01199	1.6934	2.33059	0.733978	12.5196	1.14796e-22	1.83936e-21	40.9951
chr9	124432713	124433127	DAB2IP	2.3139	1.9475	2.68031	0.564055	12.5195	1.14853e-22	1.8402e-21	41.0036
chr2	106260562	106261420	NCK2	1.57102	1.32225	1.8198	2.48456	12.5194	1.14941e-22	1.84154e-21	40.8586
chr2	21480761	21481907	AC067959.1	1.37771	1.15955	1.59587	2.71398	12.5193	1.14965e-22	1.84183e-21	40.8258
chr3	112720927	112721439	C3orf17	1.91336	1.61037	2.21635	1.30577	12.5192	1.15057e-22	1.84323e-21	40.964
chr20	11932208	11933126	BTBD3	1.5993	1.34604	1.85255	1.62015	12.5191	1.15082e-22	1.84354e-21	40.9455
chr4	123653237	123654463	BBS12	0.71772	0.604063	0.831377	5.50219	12.5188	1.15258e-22	1.8463e-21	40.2506
chr1	151861429	151861728	THEM4	2.031	1.70937	2.35263	0.0119609	12.5187	1.15346e-22	1.84763e-21	41.0167
chr5	76547758	76548138	ALDH7A1P1	1.9146	1.6114	2.2178	0.789275	12.5183	1.15544e-22	1.85071e-21	40.9888
chr12	93362463	93362945	RNU6-1329P	2.02363	1.70316	2.3441	0.624647	12.5183	1.15577e-22	1.85116e-21	40.9945
chr7	97771852	97772410	LMTK2	1.87537	1.57837	2.17237	1.11337	12.518	1.15722e-22	1.8534e-21	40.9713
chr4	127148396	127149015	RP11-318I4.2	1.59755	1.34455	1.85056	1.70966	12.5178	1.15867e-22	1.85565e-21	40.9254
chr2	43376389	43377016	AC093609.1	2.20776	1.85811	2.55741	1.21862	12.5176	1.15969e-22	1.8572e-21	40.9597
chr18	59703285	59703666	PIGN	1.97778	1.66456	2.29101	0.646126	12.5176	1.15991e-22	1.85747e-21	40.9912
chr4	108440002	108440574	RNU6-551P	1.43812	1.21036	1.66588	1.90877	12.5175	1.16021e-22	1.85787e-21	40.9113
chr15	47289408	47290100	AC087433.1	1.58382	1.33298	1.83466	1.39322	12.5172	1.16188e-22	1.86046e-21	40.952
chr1	171857962	171858254	DNM3-IT1	1.93938	1.63222	2.24654	0.362802	12.5171	1.16265e-22	1.86162e-21	40.9986
chr2	217016249	217017062	POLHP1	1.83896	1.5477	2.13021	1.30165	12.517	1.16322e-22	1.86234e-21	40.9514
chrX	135146994	135147775	GAPDHP67	1.59785	1.34478	1.85092	1.94129	12.5169	1.16407e-22	1.86357e-21	40.8919
chr7	127452267	127452892	RP11-20L24.1	1.95141	1.64233	2.26048	1.25015	12.5166	1.16573e-22	1.86614e-21	40.9572
chr11	78114918	78115506	GAB2	1.85003	1.55701	2.14305	0.805234	12.5165	1.1664e-22	1.86713e-21	40.9793
chr10	91040221	91040645	RP11-149I23.3	1.92758	1.62228	2.23289	1.05632	12.5164	1.16698e-22	1.86798e-21	40.9648
chr8	139757925	139759124	COL22A1	1.45593	1.22533	1.68654	2.44163	12.5162	1.16833e-22	1.87006e-21	40.8436
chr8	142068983	142069732	RP11-128L5.1	1.87139	1.57497	2.1678	1.5275	12.5161	1.16857e-22	1.87038e-21	40.9271
chr12	89452728	89454095	RP11-13A1.2	1.21653	1.02384	1.40923	2.77013	12.5158	1.17033e-22	1.87311e-21	40.8061
chr14	49660493	49661630	RP11-816J8.1	1.29697	1.09153	1.5024	3.04437	12.5158	1.17069e-22	1.8736e-21	40.7693
chr10	7792545	7793202	KIN	1.85949	1.56495	2.15403	0.945598	12.5156	1.17155e-22	1.8749e-21	40.9722
chr13	67965170	67966083	LINC00364	1.63936	1.37969	1.89904	1.94538	12.5156	1.17174e-22	1.87512e-21	40.8953
chr15	96037797	96038849	RP11-398J10.2	1.54261	1.29825	1.78697	2.21835	12.5149	1.17565e-22	1.8813e-21	40.8685
chr2	188873965	188874930	ST13P2	1.48924	1.25333	1.72515	2.24919	12.5148	1.17678e-22	1.88301e-21	40.8674
chr5	123032294	123033139	KRT18P16	1.20585	1.01482	1.39687	3.27185	12.5142	1.18005e-22	1.88818e-21	40.7221
chr13	31445589	31446700	LINC00545	1.6381	1.3786	1.8976	2.4792	12.5142	1.18023e-22	1.88839e-21	40.8356
chr4	82533298	82534286	RP11-112L18.1	1.47437	1.2408	1.70793	2.14023	12.5142	1.18038e-22	1.88854e-21	40.8713
chr15	51271257	51271739	AP4E1	2.026	1.70504	2.34695	0.268764	12.5139	1.18162e-22	1.89043e-21	40.987
chr6	25127709	25128481	CMAHP	1.77738	1.4958	2.05897	1.16035	12.5135	1.18428e-22	1.8946e-21	40.9435
chr6	106549784	106550492	RP1-134E15.3	2.10624	1.77255	2.43993	1.54659	12.5133	1.18564e-22	1.8967e-21	40.9229
chr3	97669179	97669730	MINA	1.68345	1.41674	1.95015	1.75635	12.5132	1.18632e-22	1.89771e-21	40.9005
chr8	74075082	74075531	SBSPON	1.75052	1.47318	2.02786	0.995623	12.5131	1.18698e-22	1.89868e-21	40.9491
chr11	12479866	12480126	PARVA	2.29976	1.93541	2.66412	0.706953	12.5131	1.18703e-22	1.89868e-21	40.9604
chr8	30832472	30833239	RP11-293D9.2	1.51236	1.27275	1.75196	1.77633	12.5129	1.18801e-22	1.90017e-21	40.8971
chr15	52000031	52000585	RP11-313P18.1	1.69568	1.42703	1.96434	1.46323	12.5129	1.18817e-22	1.90035e-21	40.9145
chr4	71743313	71743830	MOB1B	1.85737	1.5631	2.15165	0.996303	12.5128	1.18853e-22	1.90084e-21	40.9507
chr1	209540344	209540736	RP11-372M18.2	1.8344	1.54377	2.12504	0.916607	12.5127	1.18925e-22	1.9019e-21	40.9536
chr11	6327938	6328179	RP11-304C12.4	2.03412	1.71184	2.3564	0.636159	12.5127	1.18945e-22	1.90214e-21	40.9655
chr13	80829746	80831203	SPRY2	1.59896	1.34563	1.8523	2.52548	12.5126	1.18981e-22	1.90264e-21	40.8264
chr8	110692206	110693418	SYBU	1.53409	1.29103	1.77714	2.20336	12.5126	1.19003e-22	1.90291e-21	40.8611
chr8	98289647	98290681	TSPYL5	1.28886	1.08465	1.49306	3.42725	12.5125	1.19024e-22	1.90316e-21	40.6924
chrX	149327977	149328736	RP11-49C9.2	1.70818	1.43752	1.97885	1.14647	12.5115	1.19673e-22	1.91337e-21	40.9205
chr7	38193097	38193971	STARD3NL	1.71052	1.43948	1.98155	1.62896	12.5114	1.19696e-22	1.91361e-21	40.9009
chr3	154145662	154147040	GPR149	1.30939	1.10191	1.51686	3.13012	12.5114	1.19698e-22	1.91361e-21	40.7287
chr1	87245037	87245592	RP4-612B15.2	1.61938	1.36278	1.87597	1.46796	12.5113	1.19781e-22	1.91485e-21	40.9116
chr18	21109575	21110352	C18orf8	1.69089	1.42296	1.95882	1.38248	12.5111	1.19916e-22	1.91692e-21	40.9186
chr2	66167102	66168374	AC074391.1	1.54101	1.29682	1.7852	2.33581	12.5109	1.20014e-22	1.91841e-21	40.8381
chr3	171833174	171833905	FNDC3B	1.54856	1.30317	1.79394	1.91039	12.5107	1.20108e-22	1.91983e-21	40.8699
chr9	104221125	104222045	RP11-490D19.6	1.31274	1.10472	1.52076	2.79421	12.5105	1.20233e-22	1.92174e-21	40.7748
chr8	18541309	18542026	PSD3	1.62817	1.37016	1.88618	2.25566	12.5104	1.20342e-22	1.9234e-21	40.8347
chr8	122833662	122835359	RP11-785H20.1	1.50704	1.26823	1.74586	2.91186	12.5103	1.20381e-22	1.92394e-21	40.7728
chr3	149224321	149224714	RP11-278L15.6	1.86476	1.56925	2.16026	0.688086	12.5101	1.20523e-22	1.92614e-21	40.9502
chr20	17986029	17986942	PTMAP3	1.58298	1.33213	1.83384	2.32764	12.51	1.20538e-22	1.92629e-21	40.8289
chr1	209527268	209528190	RP11-372M18.2	1.28426	1.08074	1.48777	2.54407	12.5099	1.20628e-22	1.92764e-21	40.8037
chr14	55361852	55362707	GCH1	1.70948	1.43857	1.98038	1.74957	12.5099	1.20641e-22	1.92777e-21	40.8867
chr14	38929679	38930772	RP11-14N4.1	1.52769	1.28558	1.76979	2.29562	12.5094	1.20959e-22	1.93277e-21	40.8314
chr5	15046226	15046753	U8	1.76766	1.48752	2.0478	0.883418	12.5092	1.21084e-22	1.93468e-21	40.9376
chr5	14379871	14380570	TRIO	2.01969	1.6996	2.33979	1.26176	12.5088	1.2133e-22	1.93848e-21	40.9124
chr16	46847423	46847792	C16orf87	2.08577	1.7552	2.41633	0.306069	12.5088	1.21332e-22	1.93848e-21	40.9562
chr6	135231772	135232429	RP3-352A20.1	1.81439	1.52683	2.10196	1.29855	12.5083	1.21597e-22	1.94262e-21	40.9124
chr3	172352677	172353036	NCEH1	1.79329	1.50907	2.07752	0.719587	12.5082	1.2168e-22	1.94383e-21	40.9357
chr14	81781224	81782227	STON2	1.26266	1.06254	1.46279	2.53444	12.5082	1.21682e-22	1.94383e-21	40.7971
chr6	96104401	96105122	RP11-374I15.1	1.56406	1.31617	1.81196	1.93666	12.5082	1.21696e-22	1.94396e-21	40.8646
chr2	159522048	159523034	PKP4	1.6032	1.3491	1.8573	2.30379	12.508	1.21821e-22	1.94587e-21	40.8263
chr10	45180700	45181212	RP11-733D4.1	1.96012	1.64945	2.27079	0.927842	12.508	1.2183e-22	1.94594e-21	40.9306
chr6	157779313	157780033	RP5-933K21.2	2.16338	1.8205	2.50627	1.01565	12.5079	1.21843e-22	1.94605e-21	40.9245
chr4	79158139	79158972	FRAS1	1.4453	1.21622	1.67437	2.05031	12.5078	1.21919e-22	1.94718e-21	40.8494
chr8	92656745	92657623	RN7SKP231	1.46177	1.23008	1.69346	2.04567	12.5076	1.22019e-22	1.9487e-21	40.8482
chr11	94160044	94160773	AP000765.1	1.62646	1.36866	1.88426	1.63721	12.5072	1.22276e-22	1.95272e-21	40.8798
chr13	44721632	44722975	SMIM2-AS1	1.4881	1.25222	1.72398	2.69335	12.5066	1.22664e-22	1.95875e-21	40.7675
chr7	8252240	8252830	ICA1	1.80445	1.51842	2.09049	1.59756	12.5064	1.22818e-22	1.96111e-21	40.8742
chr1	200968800	200969247	KIF21B	2.04012	1.71673	2.36351	0.988082	12.5064	1.22824e-22	1.96113e-21	40.9143
chr15	101482889	101483421	LRRK1	1.84742	1.55457	2.14028	0.938763	12.506	1.23059e-22	1.96472e-21	40.9168
chr7	105279138	105279868	ATXN7L1	1.68841	1.42076	1.95605	1.59389	12.5059	1.23083e-22	1.96502e-21	40.8747
chr9	105711189	105711961	RP11-338N12.1	1.67002	1.40528	1.93476	1.54636	12.5058	1.23148e-22	1.96597e-21	40.8858
chr12	13426777	13427372	EMP1	1.76381	1.4842	2.04341	1.54272	12.5058	1.23194e-22	1.96662e-21	40.8764
chr14	39698827	39699447	MIA2	1.8267	1.53712	2.11628	1.11771	12.5057	1.23227e-22	1.96706e-21	40.9063
chr8	128858534	128859060	PVT1	1.87542	1.57812	2.17273	1.34248	12.5055	1.23347e-22	1.96888e-21	40.8902
chr1	215477290	215478557	VDAC1P10	1.51974	1.27882	1.76067	2.32591	12.5051	1.23592e-22	1.97271e-21	40.8074
chr11	3940539	3941060	SNORA7	1.97983	1.66596	2.29371	0.748387	12.5049	1.23744e-22	1.97506e-21	40.9246
chr3	112056069	112056407	CD200	2.00873	1.69027	2.32718	1.19113	12.5047	1.23885e-22	1.97722e-21	40.8922
chr1	92676329	92677055	C1orf146	1.76216	1.48279	2.04153	1.27603	12.5046	1.23914e-22	1.97759e-21	40.8881
chr11	90499171	90499813	DISC1FP1	1.60667	1.35195	1.8614	1.74155	12.5043	1.24145e-22	1.98121e-21	40.8635
chr13	48734904	48735348	POLR2KP2	1.78252	1.49991	2.06514	0.942138	12.504	1.24331e-22	1.98408e-21	40.9067
chr2	124627673	124628496	RN7SKP102	1.49648	1.25921	1.73374	2.05114	12.5038	1.2443e-22	1.98554e-21	40.825
chr12	43379036	43379715	RP11-547C5.2	1.55373	1.30739	1.80008	1.81481	12.5038	1.24433e-22	1.98554e-21	40.854
chr18	43020531	43021579	RP11-309E23.2	1.32175	1.11218	1.53132	2.50523	12.5035	1.24622e-22	1.98846e-21	40.7769
chr4	83429182	83429608	RP11-791G16.2	1.97664	1.66323	2.29004	0.599894	12.5034	1.24663e-22	1.98904e-21	40.9192
chr4	87651455	87652138	PTPN13	1.94015	1.63252	2.24777	1.31105	12.503	1.24949e-22	1.99352e-21	40.8772
chr6	151560679	151562755	AKAP12	1.03545	0.871267	1.19963	4.22613	12.5029	1.25031e-22	1.99474e-21	40.4785
chr2	70488703	70488998	PCYOX1	2.1891	1.84199	2.53621	0.135038	12.5026	1.25196e-22	1.99728e-21	40.9337
chr11	21193851	21195319	RP11-670N15.2	1.37449	1.15654	1.59244	2.83046	12.5023	1.25412e-22	2.00065e-21	40.7315
chr20	37511711	37512675	RN7SL116P	1.77009	1.48941	2.05077	2.17628	12.5022	1.2547e-22	2.00148e-21	40.8087
chr2	196426827	196427543	AC064834.3	1.67049	1.4056	1.93538	1.40298	12.5021	1.25533e-22	2.00232e-21	40.8655
chr2	205078160	205078483	AC009498.1	2.12823	1.79076	2.46571	-0.0315324	12.5019	1.25632e-22	2.00381e-21	40.9322
chr11	33583618	33584240	KIAA1549L	1.86173	1.5665	2.15695	1.28754	12.5017	1.25755e-22	2.0056e-21	40.8747
chr17	26361055	26361654	NLK	2.22848	1.87508	2.58187	0.555011	12.5013	1.26054e-22	2.01028e-21	40.9099
chr2	191445619	191445908	RN7SKP179	1.90246	1.60077	2.20416	0.704232	12.5012	1.26084e-22	2.01068e-21	40.9028
chr3	177555773	177556449	RP11-91K9.1	1.85782	1.56319	2.15244	1.36886	12.5009	1.26273e-22	2.0136e-21	40.8719
chr8	67090735	67091366	CRH	1.77014	1.48942	2.05086	1.44131	12.5007	1.26392e-22	2.01541e-21	40.859
chr4	95259786	95260527	HPGDS	1.75295	1.47496	2.03095	1.53949	12.5007	1.26407e-22	2.01556e-21	40.8569
chr7	78681195	78681875	RNU6-337P	1.68732	1.41973	1.95491	1.6785	12.5006	1.26495e-22	2.01688e-21	40.8373
chr9	80050757	80051027	GNA14	2.05014	1.72501	2.37528	0.654511	12.5005	1.26551e-22	2.01769e-21	40.9027
chr8	80295780	80296402	RP11-1114I9.1	1.5776	1.32741	1.8278	1.7125	12.5004	1.26633e-22	2.0189e-21	40.8396
chr2	65391190	65392362	SNORA74	1.37932	1.16057	1.59808	2.34199	12.5003	1.26674e-22	2.01939e-21	40.7815
chr9	90664821	90665483	RP11-350E12.4	1.95135	1.64187	2.26083	1.19869	12.5	1.26902e-22	2.02293e-21	40.8707
chr22	21103369	21104079	PI4KA	2.05213	1.72667	2.37759	0.895611	12.4999	1.26911e-22	2.02299e-21	40.89
chr9	88942353	88942640	ZCCHC6	2.13309	1.79479	2.4714	0.515324	12.4999	1.26938e-22	2.02333e-21	40.9034
chr2	13082727	13083381	AC064875.2	1.83562	1.54448	2.12675	1.19128	12.4995	1.27167e-22	2.02681e-21	40.8724
chr2	230290108	230290851	PID1	1.80839	1.52157	2.0952	1.55882	12.4995	1.27192e-22	2.02707e-21	40.8394
chr10	123218808	123220072	FGFR2	1.85759	1.56297	2.15221	1.9231	12.4995	1.27194e-22	2.02707e-21	40.8177
chr10	61709718	61710365	C10orf40	1.69135	1.4231	1.95961	1.10091	12.4995	1.27204e-22	2.02714e-21	40.8778
chr10	32283729	32284248	RN7SL825P	1.92203	1.61719	2.22687	0.640801	12.4994	1.27261e-22	2.02795e-21	40.8985
chr6	77432158	77433694	RP11-354K4.2	1.27227	1.07048	1.47406	2.74262	12.4993	1.27357e-22	2.02941e-21	40.7307
chr14	33001295	33002121	AKAP6	1.83914	1.54744	2.13085	1.32496	12.499	1.27506e-22	2.0316e-21	40.8616
chr15	48708661	48708868	FBN1	1.81552	1.52755	2.10348	0.743709	12.4988	1.2766e-22	2.03397e-21	40.8879
chr5	149597456	149599011	CAMK2A	1.59316	1.34046	1.84585	2.81258	12.4986	1.27797e-22	2.03606e-21	40.709
chr6	149353662	149354488	RP11-162J8.3	1.73453	1.45939	2.00966	1.79876	12.4979	1.28219e-22	2.04261e-21	40.8176
chr18	12812748	12813362	PTPN2	1.75512	1.47671	2.03352	1.01336	12.4979	1.28226e-22	2.04264e-21	40.8743
chr4	105999382	106000436	AC004069.1	1.46505	1.23266	1.69744	2.00721	12.4979	1.28249e-22	2.04291e-21	40.8068
chr13	113928589	113928959	LDHBP1	2.2941	1.9302	2.658	0.115075	12.4978	1.28324e-22	2.04401e-21	40.9079
chr9	38157009	38157606	U8	1.83932	1.54755	2.13108	1.07851	12.4978	1.28329e-22	2.04401e-21	40.8716
chr3	33018371	33018722	CCR4	1.98337	1.66876	2.29799	0.673739	12.4977	1.28392e-22	2.04492e-21	40.8848
chr17	68348291	68348801	CTD-2378E21.1	2.12994	1.79207	2.46782	0.666158	12.4973	1.28611e-22	2.04832e-21	40.8854
chr6	99135701	99136419	RP11-67P15.1	1.66538	1.4012	1.92956	1.6208	12.4972	1.28681e-22	2.04936e-21	40.8349
chr5	172070398	172071178	NEURL1B	1.9788	1.66489	2.29271	1.27115	12.4969	1.28914e-22	2.05282e-21	40.8545
chr6	52842339	52842988	Y_RNA	1.81526	1.5273	2.10323	1.38576	12.4969	1.28915e-22	2.05282e-21	40.8476
chr14	51428357	51429061	RP11-218E20.3	1.83011	1.53978	2.12044	1.53662	12.4966	1.29116e-22	2.05592e-21	40.8319
chr2	101042271	101043240	AC012493.1	1.74054	1.46442	2.01665	1.48276	12.4966	1.29121e-22	2.05592e-21	40.8291
chr11	74154217	74154980	RP11-702H23.6	2.17024	1.82595	2.51453	0.73563	12.4965	1.29135e-22	2.05606e-21	40.8831
chr5	35230136	35230843	PRLR	1.53564	1.29202	1.77926	2.46115	12.4964	1.29198e-22	2.05697e-21	40.7474
chr7	26959481	26960025	RPL7AP38	1.97651	1.66295	2.29007	0.881985	12.4963	1.2929e-22	2.05834e-21	40.875
chr1	169755387	169756054	METTL18	1.85629	1.5618	2.15078	0.943057	12.4961	1.29395e-22	2.05992e-21	40.8689
chr5	100617584	100618121	RN7SL802P	1.52328	1.28162	1.76494	1.59467	12.496	1.29472e-22	2.06106e-21	40.8235
chr8	133289551	133290554	HHLA1	1.72559	1.45183	1.99935	2.31816	12.496	1.2948e-22	2.06111e-21	40.7654
chr4	183088026	183088578	MIR1305	1.82887	1.53872	2.11902	1.27363	12.4959	1.29589e-22	2.06275e-21	40.85
chr4	139973752	139974264	RNU6-531P	2.07922	1.74934	2.4091	0.688043	12.4953	1.29967e-22	2.06868e-21	40.8749
chr13	20346122	20346732	PSPC1	1.92332	1.61816	2.22849	0.767526	12.4946	1.30452e-22	2.07631e-21	40.8703
chr13	49379203	49380470	PSME2P2	1.54307	1.29823	1.7879	1.95448	12.4945	1.30504e-22	2.07705e-21	40.7848
chr14	91093667	91094691	TTC7B	1.82517	1.53558	2.11477	1.56098	12.4943	1.30618e-22	2.07877e-21	40.8155
chr12	32146070	32146811	KIAA1551	1.592	1.33939	1.8446	1.3887	12.4941	1.30732e-22	2.0805e-21	40.8362
chr1	212705899	212706681	RP11-61J19.3	1.71747	1.44496	1.98999	1.33157	12.494	1.30822e-22	2.08183e-21	40.826
chr8	20974022	20974658	AC021613.1	2.0875	1.75627	2.41873	1.29242	12.494	1.30838e-22	2.08201e-21	40.8374
chr10	126698798	126699207	CTBP2	2.10206	1.76851	2.43561	0.408447	12.4936	1.31057e-22	2.0854e-21	40.8777
chr2	191361920	191362595	MFSD6	1.87327	1.57601	2.17053	1.40199	12.4931	1.31449e-22	2.09154e-21	40.8224
chr4	10416215	10417020	RP11-136I13.1	1.62137	1.36407	1.87866	1.62576	12.4926	1.31751e-22	2.09618e-21	40.8079
chr10	130660170	130660521	RP11-442O18.2	2.09127	1.7594	2.42313	0.192284	12.4926	1.31768e-22	2.09636e-21	40.8809
chr15	80855628	80856133	RP11-379K22.2	1.97862	1.66463	2.29261	0.85654	12.4925	1.31824e-22	2.09716e-21	40.8492
chr13	95293621	95294224	RNA5SP36	1.7687	1.48802	2.04938	1.17633	12.4925	1.31848e-22	2.09745e-21	40.8385
chr15	73986568	73987095	CD276	2.12772	1.79006	2.46537	0.673167	12.4923	1.31949e-22	2.09896e-21	40.8607
chr8	51049555	51050102	SNTG1	1.51957	1.27842	1.76072	1.62752	12.4922	1.32e-22	2.09969e-21	40.8048
chr8	37997154	37997556	ASH2L	1.88807	1.58844	2.18771	0.943778	12.492	1.32157e-22	2.10208e-21	40.8423
chr7	29662130	29662635	TMSB4XP3	2.02446	1.70318	2.34574	0.830949	12.4919	1.32201e-22	2.1027e-21	40.8479
chr13	113491453	113492176	ATP11A	1.92241	1.61732	2.2275	1.12158	12.4916	1.32449e-22	2.10656e-21	40.8358
chr10	48398805	48399077	RBP3	2.11345	1.77803	2.44887	0.622896	12.4914	1.3259e-22	2.10871e-21	40.858
chr20	18230293	18230772	RN7SL14P	2.08209	1.75165	2.41254	0.480069	12.4913	1.32605e-22	2.10885e-21	40.8667
chr15	60080270	60081035	RPS3AP6	1.96527	1.65336	2.27717	1.20736	12.4912	1.32707e-22	2.11039e-21	40.835
chr11	123478192	123479002	GRAMD1B	1.69226	1.42367	1.96084	1.59658	12.4908	1.32941e-22	2.11402e-21	40.7997
chrX	8354753	8355350	VCX3B	1.84707	1.55391	2.14023	0.9264	12.4906	1.33123e-22	2.11681e-21	40.8313
chr7	129781100	129782306	RP11-775D22.2	1.58585	1.33415	1.83755	2.99251	12.4905	1.33207e-22	2.11807e-21	40.6415
chr13	48033665	48034784	RN7SL700P	1.41106	1.1871	1.63502	2.47938	12.4904	1.33242e-22	2.11853e-21	40.7173
chr15	38637081	38637743	SPRED1	1.9761	1.66246	2.28974	1.0466	12.4904	1.33251e-22	2.11858e-21	40.8366
chr5	133080034	133080942	AC005178.1	1.84597	1.55297	2.13897	1.39871	12.49	1.3349e-22	2.12221e-21	40.8085
chr8	134531952	134532840	ST3GAL1	1.62547	1.36747	1.88347	2.0256	12.49	1.33516e-22	2.12253e-21	40.7576
chr2	228960825	228961861	RNU6-624P	1.49862	1.26075	1.73649	1.94593	12.49	1.33527e-22	2.1226e-21	40.7643
chr5	76654190	76655074	PDE8B	1.52944	1.28668	1.77221	1.72179	12.4899	1.33591e-22	2.12354e-21	40.7834
chr1	170650851	170651579	RP1-79C4.4	1.553	1.3065	1.7995	1.35701	12.4897	1.33725e-22	2.12557e-21	40.8121
chr15	93971757	93973052	RP11-164C12.1	1.42288	1.19703	1.64873	2.22209	12.4896	1.33805e-22	2.12675e-21	40.7401
chr7	77804465	77805842	MAGI2	1.41729	1.19232	1.64226	2.40807	12.4894	1.33923e-22	2.12854e-21	40.7095
chr18	60564348	60564763	PHLPP1	1.92437	1.6189	2.22983	0.551035	12.4892	1.34069e-22	2.13077e-21	40.85
chrX	148585008	148585419	IDS	1.82715	1.53711	2.1172	1.3412	12.4885	1.34549e-22	2.1383e-21	40.7915
chr3	49674295	49674955	BSN-AS1	2.23358	1.87901	2.58815	0.891141	12.4884	1.34607e-22	2.13913e-21	40.8245
chr14	91081009	91082886	TTC7B	1.44095	1.21221	1.6697	2.73225	12.4884	1.34612e-22	2.13913e-21	40.6686
chr9	79212237	79212965	PRUNE2	1.69304	1.42428	1.9618	1.39503	12.4884	1.34643e-22	2.13953e-21	40.8067
chr14	76458011	76458512	IFT43	2.10331	1.76942	2.43721	0.321724	12.4882	1.34773e-22	2.1415e-21	40.8545
chr4	70843236	70843916	CSN2	1.84857	1.55511	2.14203	1.74807	12.4879	1.34925e-22	2.14382e-21	40.7751
chr7	116680988	116681476	ST7	1.78807	1.50421	2.07192	1.0686	12.4879	1.34954e-22	2.14419e-21	40.8212
chr9	76432433	76433117	RP11-401G5.1	1.51473	1.27427	1.7552	1.79837	12.4879	1.3498e-22	2.14451e-21	40.7661
chr15	29977562	29978430	RP11-680F8.1	1.77644	1.49443	2.05846	1.56466	12.4876	1.35169e-22	2.14742e-21	40.7843
chr7	37221355	37222151	snoU13	1.21995	1.02627	1.41362	2.75876	12.4875	1.35217e-22	2.14809e-21	40.6544
chr18	39629968	39630259	PIK3C3	1.93573	1.62842	2.24304	0.691587	12.4874	1.35291e-22	2.14917e-21	40.8364
chr7	130710241	130710531	LINC-PINT	2.26391	1.90449	2.62332	-0.0342483	12.4873	1.35361e-22	2.15014e-21	40.8578
chr2	157208246	157209123	NR4A2	1.7122	1.44038	1.98403	1.75943	12.4873	1.35363e-22	2.15014e-21	40.7753
chr5	115072136	115072673	CTC-505O3.2	1.96922	1.65659	2.28185	1.20428	12.4872	1.35423e-22	2.15099e-21	40.811
chr11	110876866	110877501	RNA5SP350	1.73448	1.45911	2.00985	1.36739	12.4871	1.35485e-22	2.15189e-21	40.794
chr14	100515195	100515420	EVL	2.11478	1.77904	2.45052	-0.439156	12.4871	1.35516e-22	2.15228e-21	40.8648
chr5	68290215	68290771	7SK	1.93924	1.63136	2.24713	0.841249	12.4868	1.35709e-22	2.15526e-21	40.8283
chr18	23892167	23893050	U3	1.60904	1.35358	1.8645	1.80123	12.4867	1.358e-22	2.15652e-21	40.7669
chr12	52409515	52409983	GRASP	2.18182	1.83542	2.52822	0.843795	12.4867	1.358e-22	2.15652e-21	40.8212
chr5	84020571	84020992	RP11-509M23.1	1.7354	1.45988	2.01093	1.0825	12.4866	1.35874e-22	2.15761e-21	40.8149
chr9	111118705	111119316	AL137019.1	1.68808	1.42007	1.9561	1.13991	12.4865	1.35931e-22	2.15842e-21	40.8104
chr7	47411342	47412228	TNS3	1.52956	1.28671	1.77241	2.30809	12.4863	1.36063e-22	2.16043e-21	40.7119
chr6	127533649	127534302	RNF146	1.74779	1.47029	2.0253	1.54402	12.4862	1.36141e-22	2.16156e-21	40.7798
chr5	61686445	61686694	DIMT1	1.90839	1.60539	2.21139	0.324648	12.4861	1.36174e-22	2.162e-21	40.8464
chr3	172902711	172903181	RP11-324C10.1	1.82904	1.53864	2.11945	1.14707	12.4861	1.36195e-22	2.16224e-21	40.8005
chr15	73972282	73972722	CD276	2.19287	1.8447	2.54105	0.235253	12.486	1.36304e-22	2.16387e-21	40.8421
chr18	35887623	35888406	RP11-687D19.1	1.43696	1.20881	1.66511	2.00182	12.4859	1.36346e-22	2.16444e-21	40.7385
chr1	223241581	223242941	TLR5	1.2794	1.07626	1.48254	3.31053	12.4859	1.36351e-22	2.16444e-21	40.5839
chr8	75388787	75389600	MIR5681A	1.77407	1.49238	2.05576	1.77819	12.4855	1.36618e-22	2.16859e-21	40.7603
chr13	111096522	111097211	COL4A2	1.6104	1.3547	1.8661	1.5424	12.4855	1.3664e-22	2.16884e-21	40.7743
chr2	65519679	65520702	SPRED2	1.72295	1.44938	1.99653	1.82877	12.4854	1.36707e-22	2.1698e-21	40.7542
chr10	22479700	22480533	EBLN1	1.76904	1.48814	2.04994	1.28459	12.4851	1.36866e-22	2.17224e-21	40.7925
chr11	126581646	126582331	RP11-115C10.1	1.86595	1.56966	2.16224	1.22958	12.4851	1.36913e-22	2.17289e-21	40.7924
chr10	69588510	69589146	RN7SL394P	1.90104	1.59918	2.20291	1.31813	12.485	1.36988e-22	2.17398e-21	40.786
chr6	112034862	112035338	FYN	1.93563	1.62827	2.243	0.759992	12.4846	1.37217e-22	2.17753e-21	40.8228
chr2	46136676	46137291	PRKCE	1.90024	1.59849	2.20199	1.19802	12.4844	1.37366e-22	2.17971e-21	40.7872
chr15	70699536	70700058	RP11-543G18.1	2.34226	1.97032	2.7142	0.349255	12.4844	1.37366e-22	2.17971e-21	40.8324
chr6	137072362	137072990	MAP3K5	1.52303	1.28118	1.76488	1.99494	12.4843	1.37423e-22	2.18052e-21	40.7301
chr2	148679780	148680532	ACVR2A	1.76642	1.48592	2.04692	1.39559	12.4843	1.37486e-22	2.18143e-21	40.7857
chr1	67177459	67178185	SGIP1	1.58564	1.33384	1.83743	1.22194	12.4842	1.37545e-22	2.18227e-21	40.7896
chr2	183458904	183459419	PDE1A	1.96288	1.65118	2.27458	1.68544	12.4841	1.37566e-22	2.18251e-21	40.7582
chr3	83939705	83940373	SRRM1P2	1.5722	1.32253	1.82187	1.6308	12.4838	1.3781e-22	2.18628e-21	40.7626
chr4	77794607	77795601	RP11-123J14.4	1.47155	1.23787	1.70524	1.85548	12.4838	1.37831e-22	2.18653e-21	40.7441
chr3	86877600	86878467	VGLL3	1.35608	1.14073	1.57143	1.9953	12.4836	1.37925e-22	2.18791e-21	40.731
chr12	55223798	55224453	MUCL1	1.98416	1.66906	2.29926	1.27408	12.4835	1.38025e-22	2.18942e-21	40.7862
chr2	38689268	38689958	AC016995.3	1.838	1.54611	2.12989	1.42556	12.4833	1.38188e-22	2.19191e-21	40.7748
chr5	114939597	114940060	AC010226.4	1.77964	1.49701	2.06227	1.51416	12.4828	1.38484e-22	2.19651e-21	40.7678
chr9	119722077	119722772	AL354981.1	1.62592	1.3677	1.88414	1.81425	12.4828	1.38499e-22	2.19665e-21	40.7396
chr2	226398809	226400586	NYAP2	1.38821	1.16774	1.60867	2.78718	12.4828	1.38507e-22	2.19669e-21	40.6365
chr5	44880242	44881158	RP11-53O19.3	1.58454	1.33288	1.83621	2.19966	12.4822	1.38933e-22	2.20325e-21	40.707
chrX	15807891	15809220	ZRSR2	1.04118	0.875816	1.20654	3.61828	12.4822	1.38947e-22	2.20337e-21	40.4651
chr5	155700144	155701158	SGCD	1.59493	1.34162	1.84825	1.90355	12.4821	1.39016e-22	2.20438e-21	40.7373
chr17	63708599	63709294	CEP112	2.16693	1.82277	2.5111	0.577916	12.482	1.39063e-22	2.20503e-21	40.8132
chr4	73240782	73241228	RP11-373J21.1	1.54679	1.30112	1.79247	1.40015	12.4819	1.39157e-22	2.20643e-21	40.7658
chr15	77966163	77966797	CTD-2632K10.1	2.1442	1.80364	2.48476	1.14377	12.4819	1.39181e-22	2.20672e-21	40.7807
chr18	48863676	48864388	RP11-267C16.1	1.69256	1.42373	1.96139	1.68786	12.4818	1.39235e-22	2.20748e-21	40.7505
chr20	19983353	19984643	NAA20	1.57664	1.32622	1.82706	2.51539	12.4815	1.39428e-22	2.21044e-21	40.6657
chrX	132779284	132780019	RP3-417G15.1	1.82548	1.53554	2.11542	1.09847	12.4815	1.39434e-22	2.21045e-21	40.7759
chr1	60638202	60638575	RP11-575B7.3	1.91212	1.60842	2.21583	0.224691	12.4815	1.39441e-22	2.21045e-21	40.8254
chr10	60288514	60289098	BICC1	1.7473	1.46977	2.02483	1.12568	12.4814	1.39535e-22	2.21179e-21	40.7796
chr13	29282045	29282738	SLC46A3	1.95946	1.64823	2.27069	1.60746	12.4814	1.39537e-22	2.21179e-21	40.7502
chr8	75006926	75007338	RP11-6I2.4	2.13446	1.79544	2.47348	0.840488	12.4813	1.39547e-22	2.21185e-21	40.7992
chr10	98400601	98401078	PIK3AP1	1.93711	1.62943	2.24479	0.875238	12.4812	1.39683e-22	2.21392e-21	40.7947
chr5	39713350	39714505	INTS6P1	1.33196	1.12039	1.54353	2.7071	12.4807	1.40039e-22	2.21946e-21	40.6424
chr9	22682689	22683499	RP11-399D6.2	1.45406	1.22309	1.68503	2.15112	12.4806	1.40068e-22	2.21982e-21	40.7018
chr13	43411719	43412432	LINC00428	1.61585	1.35918	1.87251	1.26227	12.4806	1.40074e-22	2.21982e-21	40.7692
chr8	134338695	134339499	CTC-458A3.1	1.78142	1.49844	2.0644	1.57224	12.4799	1.40546e-22	2.22721e-21	40.7473
chr1	27397241	27397964	SLC9A1	2.19758	1.84849	2.54666	1.02257	12.4799	1.4056e-22	2.22735e-21	40.7774
chr9	107244032	107245743	OR13F1	1.37624	1.15762	1.59486	3.23489	12.4799	1.40581e-22	2.22757e-21	40.5645
chr13	45884901	45886071	AL138963.1	1.46524	1.23249	1.698	2.70594	12.4799	1.40608e-22	2.22791e-21	40.6326
chr10	110187671	110188214	PTGES3P5	1.73587	1.46012	2.01161	1.35682	12.4798	1.40638e-22	2.22827e-21	40.7636
chr18	36172987	36173597	RP11-687D19.1	1.68545	1.41771	1.95319	1.66053	12.4798	1.40643e-22	2.22827e-21	40.7453
chr11	33076807	33077333	TCP11L1	1.87854	1.58012	2.17697	0.930944	12.4793	1.41006e-22	2.23392e-21	40.7863
chr18	68067255	68068210	RP11-41O4.3	1.49852	1.26046	1.73658	2.0654	12.4791	1.41131e-22	2.23579e-21	40.7059
chr2	219827680	219828320	AC097468.7	1.80446	1.5178	2.09112	1.70897	12.4791	1.41136e-22	2.23579e-21	40.7282
chr11	14711358	14712121	PDE3B	1.81958	1.53051	2.10864	1.10831	12.479	1.41244e-22	2.23741e-21	40.7733
chr3	190243129	190244007	IL1RAP	1.42245	1.19647	1.64842	1.91586	12.4789	1.41281e-22	2.2379e-21	40.7146
chr14	65643097	65643970	CTD-2509G16.2	1.7674	1.48662	2.04818	1.21902	12.4788	1.41406e-22	2.23979e-21	40.7647
chr6	80446411	80447447	RP1-159G19.1	1.39071	1.16977	1.61165	2.51763	12.4787	1.41469e-22	2.24068e-21	40.6518
chr18	34021328	34022100	FHOD3	1.56933	1.32	1.81865	1.90995	12.4782	1.41778e-22	2.24548e-21	40.7123
chr2	171399511	171400073	HMGB1P4	2.04473	1.71988	2.36959	0.637102	12.4781	1.41857e-22	2.24664e-21	40.7894
chr5	132644064	132644667	FSTL4	1.64407	1.38286	1.90527	0.970023	12.478	1.41945e-22	2.24793e-21	40.771
chr11	11315396	11316340	CTD-3224I3.3	1.65339	1.3907	1.91607	1.58569	12.4779	1.41996e-22	2.24866e-21	40.7313
chr1	222726992	222727734	HHIPL2	1.66271	1.39854	1.92688	1.50418	12.4778	1.42061e-22	2.24959e-21	40.7418
chr3	37072502	37073260	MLH1	1.61137	1.35535	1.86738	1.54485	12.4776	1.42207e-22	2.2518e-21	40.7339
chr4	151889916	151890288	RNA5SP168	1.82718	1.53687	2.11748	0.630577	12.4776	1.42232e-22	2.2521e-21	40.7876
chr11	90608336	90609388	MIR1261	1.62821	1.36952	1.8869	2.43993	12.4776	1.42244e-22	2.25211e-21	40.6582
chr7	25979726	25980311	CTD-2227E11.1	1.7478	1.4701	2.02549	1.19524	12.4776	1.42245e-22	2.25211e-21	40.7602
chr5	86483998	86484691	AC008394.1	1.49274	1.25557	1.72991	1.73728	12.4775	1.42291e-22	2.25275e-21	40.727
chr5	32508157	32508586	CTD-2290P7.1	1.75038	1.47227	2.02848	1.67624	12.4775	1.42312e-22	2.25297e-21	40.728
chr9	116586259	116586576	RP11-534I8.1	2.21187	1.86044	2.5633	0.00918803	12.4774	1.42402e-22	2.2543e-21	40.8091
chr2	217861704	217862090	RP11-574O16.1	2.26874	1.90827	2.62922	0.273799	12.4771	1.42578e-22	2.2569e-21	40.7999
chr11	107476414	107477422	AP000889.2	1.44176	1.21269	1.67084	1.76583	12.4771	1.42608e-22	2.25727e-21	40.7167
chr9	102148159	102148809	NAMA	1.80822	1.52091	2.09553	1.71109	12.477	1.4265e-22	2.25785e-21	40.7203
chr8	119139024	119139674	EXT1	1.94094	1.63254	2.24933	1.339	12.477	1.42682e-22	2.25827e-21	40.7423
chr2	232034689	232035216	PSMD1	2.06722	1.73876	2.39568	0.438202	12.4769	1.42725e-22	2.25884e-21	40.796
chr9	72558192	72558580	RN7SL570P	1.96592	1.65355	2.27829	0.836663	12.4769	1.42751e-22	2.25916e-21	40.7789
chr11	11095574	11095983	RP11-179A10.1	2.07528	1.74553	2.40502	0.344017	12.4767	1.42881e-22	2.26111e-21	40.7944
chr12	39434342	39435119	RP11-554L12.2	1.49171	1.25469	1.72873	1.93376	12.4766	1.4297e-22	2.26243e-21	40.6997
chr2	196597005	196597710	DNAH7	1.59981	1.3456	1.85401	1.6488	12.4765	1.43034e-22	2.26335e-21	40.7286
chr17	69898948	69899393	AC005152.3	2.12408	1.78657	2.46159	0.347937	12.4764	1.43089e-22	2.26413e-21	40.7941
chr8	21954206	21954739	FAM160B2	2.27441	1.91301	2.6358	0.933559	12.4764	1.43102e-22	2.26423e-21	40.7697
chr15	79925952	79926373	RP11-621H8.1	2.1408	1.80063	2.48097	0.155316	12.4762	1.43268e-22	2.26675e-21	40.7994
chr8	20145448	20146157	LZTS1-AS1	2.10331	1.76909	2.43753	1.64372	12.476	1.43439e-22	2.26937e-21	40.7208
chr6	116768611	116769048	RP1-93H18.7	1.52642	1.28387	1.76897	1.35717	12.4759	1.43479e-22	2.2699e-21	40.7348
chr9	16042044	16042311	CCDC171	1.91968	1.61464	2.22473	0.905389	12.4758	1.43517e-22	2.2704e-21	40.7628
chr6	130181775	130182860	TMEM244	1.42391	1.19764	1.65017	2.745	12.4758	1.43536e-22	2.27061e-21	40.6097
chr2	106473640	106474123	AC009505.2	1.94328	1.63448	2.25208	1.19955	12.4755	1.43745e-22	2.27382e-21	40.7487
chr4	138715690	138716476	RP11-793B23.1	1.38314	1.16334	1.60293	2.17997	12.4754	1.43839e-22	2.27521e-21	40.6695
chr8	69302702	69303096	C8orf34	1.77705	1.49465	2.05944	1.10015	12.475	1.44142e-22	2.27991e-21	40.7515
chr3	17732124	17732702	TBC1D5	1.71898	1.44581	1.99216	1.12369	12.475	1.44151e-22	2.27996e-21	40.75
chr15	79535994	79536484	HNRNPCP3	2.03452	1.7112	2.35785	0.578684	12.4745	1.44477e-22	2.28502e-21	40.7703
chr2	187159231	187159945	RPL23AP35	1.72514	1.45097	1.99931	1.6157	12.4741	1.44799e-22	2.29e-21	40.7169
chr3	10123422	10123974	FANCD2OS	2.1718	1.82664	2.51696	0.281423	12.474	1.44874e-22	2.2911e-21	40.7836
chr9	17735560	17736173	SH3GL2	1.49295	1.25567	1.73022	1.77341	12.4739	1.44928e-22	2.29185e-21	40.7021
chr7	27524044	27524511	AC073150.6	1.86176	1.56587	2.15764	0.782503	12.4739	1.44949e-22	2.29209e-21	40.7642
chr4	28602262	28603107	RN7SL101P	1.67008	1.40466	1.93551	2.11791	12.4738	1.45022e-22	2.29314e-21	40.6704
chr18	42450840	42452180	MIR4319	1.40125	1.17854	1.62396	2.64334	12.4733	1.45362e-22	2.29842e-21	40.6072
chr15	46149490	46150082	RP11-718O11.1	1.84948	1.55553	2.14344	1.26937	12.4732	1.45463e-22	2.29992e-21	40.7392
chr15	93561704	93562258	CHD2	1.95716	1.64608	2.26824	1.30113	12.4726	1.45887e-22	2.30642e-21	40.7273
chr4	148950913	148952084	ARHGAP10	1.64872	1.38666	1.91078	2.03512	12.4724	1.46038e-22	2.30872e-21	40.6778
chr6	84559862	84560154	RIPPLY2	1.93001	1.62323	2.23678	0.439212	12.4723	1.46153e-22	2.31044e-21	40.7686
chr3	115324383	115325129	GAP43	1.87154	1.57406	2.16902	1.22621	12.4722	1.46203e-22	2.31107e-21	40.7326
chr4	113793457	113794166	RP11-119H12.5	1.59782	1.34385	1.8518	1.53312	12.4722	1.46206e-22	2.31107e-21	40.7102
chr7	38422220	38422738	AMPH	1.74259	1.4656	2.01957	1.2454	12.4722	1.46232e-22	2.3113e-21	40.7295
chr1	57404457	57404764	C8B	2.12634	1.78835	2.46433	0.0871135	12.472	1.46376e-22	2.31347e-21	40.7774
chr2	127186770	127187650	AC023347.1	1.74737	1.46962	2.02512	1.76788	12.4719	1.46402e-22	2.31377e-21	40.6964
chr5	36793504	36794379	CTD-2653M23.3	1.62007	1.36256	1.87759	1.72452	12.4719	1.46446e-22	2.31437e-21	40.6977
chr2	99513386	99513942	KIAA1211L	1.94817	1.63849	2.25785	0.55633	12.4716	1.46646e-22	2.31744e-21	40.7629
chr7	117469486	117470989	CTTNBP2	1.15097	0.968014	1.33393	3.43248	12.4716	1.46665e-22	2.31763e-21	40.4879
chr4	157517091	157517844	RP11-171N4.1	1.46297	1.23042	1.69553	2.22927	12.4714	1.46841e-22	2.32032e-21	40.6486
chr5	68158438	68159141	VWA8P1	2.13868	1.79871	2.47865	0.831958	12.4713	1.46894e-22	2.32105e-21	40.7462
chr11	38913041	38913622	RP11-64I17.1	1.77629	1.49392	2.05866	1.22914	12.4709	1.47175e-22	2.3253e-21	40.7263
chr4	66149513	66150206	RP11-498E11.2	1.58181	1.33035	1.83326	1.59047	12.4709	1.47197e-22	2.32556e-21	40.6999
chr20	4206637	4208131	ADRA1D	1.74376	1.46655	2.02096	2.17639	12.4707	1.47338e-22	2.32758e-21	40.6433
chr15	39878732	39879200	THBS1	1.58401	1.3322	1.83582	1.50179	12.4707	1.47338e-22	2.32758e-21	40.7002
chr1	162888042	162888454	C1orf110	1.88342	1.58401	2.18283	0.985379	12.4705	1.47459e-22	2.3294e-21	40.7353
chr3	185224558	185225001	TMEM41A	2.15792	1.81486	2.50097	0.237894	12.4703	1.47622e-22	2.33186e-21	40.7663
chr12	109465516	109465982	USP30	2.23521	1.87986	2.59055	0.282342	12.4701	1.47763e-22	2.334e-21	40.7634
chr1	222994061	222994507	RP11-452F19.3	2.07476	1.74492	2.4046	0.383171	12.47	1.4785e-22	2.33528e-21	40.7614
chr1	84385946	84386664	TTLL7	1.93988	1.63148	2.24829	1.43961	12.4698	1.48033e-22	2.33795e-21	40.7065
chr5	33529016	33529884	CTD-2233C11.2	1.50876	1.26889	1.74862	2.11139	12.4697	1.48062e-22	2.33833e-21	40.6507
chr9	118929006	118929335	PAPPA	1.9715	1.65806	2.28494	0.238	12.4696	1.48205e-22	2.34047e-21	40.762
chrX	103670226	103671302	IL1RAPL2	1.62266	1.36468	1.88063	1.62803	12.4695	1.48254e-22	2.34115e-21	40.6809
chr7	311375	312188	AC187652.1	2.01294	1.69291	2.33297	1.15635	12.4694	1.48325e-22	2.34217e-21	40.7144
chr1	56352611	56353024	PIGQP1	2.08013	1.74942	2.41085	0.225691	12.4694	1.48341e-22	2.34233e-21	40.7611
chr11	8229111	8229869	RP11-379P15.1	1.79935	1.51327	2.08544	1.55659	12.4689	1.4866e-22	2.34727e-21	40.6903
chr7	116835657	116836534	AC002542.2	1.53365	1.2898	1.7775	2.23627	12.4682	1.492e-22	2.35559e-21	40.6329
chr8	116277065	116277667	TRPS1	1.63966	1.37895	1.90037	1.78784	12.4681	1.49282e-22	2.35678e-21	40.6693
chr5	85418959	85419634	PTP4A1P4	1.68875	1.42024	1.95727	1.53288	12.4681	1.49298e-22	2.35694e-21	40.6924
chr11	14347298	14347998	RRAS2	2.00899	1.68955	2.32844	0.967707	12.4677	1.49607e-22	2.36171e-21	40.7255
chr5	53303586	53304129	RN7SL801P	1.65779	1.39419	1.92139	1.4801	12.4676	1.49686e-22	2.36286e-21	40.6931
chr18	24105743	24106346	KCTD1	1.66067	1.39661	1.92474	1.66934	12.4675	1.4979e-22	2.36439e-21	40.6741
chr5	39794135	39795834	INTS6P1	1.31896	1.10923	1.5287	3.0136	12.4669	1.50231e-22	2.37127e-21	40.5299
chr3	134810456	134811264	EPHB1	1.55459	1.30737	1.8018	2.00516	12.4666	1.50485e-22	2.37518e-21	40.6384
chr6	146829808	146830200	RAB32	1.78683	1.50269	2.07098	1.07652	12.4665	1.50508e-22	2.37543e-21	40.7145
chr12	6292779	6293334	CD9	1.88568	1.58581	2.18554	1.17102	12.4664	1.50583e-22	2.37641e-21	40.6991
chr2	36187484	36188768	MRPL50P1	1.60158	1.34689	1.85628	1.96059	12.4663	1.50673e-22	2.37773e-21	40.6476
chr6	129389525	129390602	BMPR1APS1	1.54769	1.30157	1.79381	2.11064	12.4663	1.50707e-22	2.37817e-21	40.6342
chr1	222296418	222296813	RP11-400N13.3	1.92403	1.61805	2.23	0.951711	12.466	1.50934e-22	2.38165e-21	40.7153
chr1	175041005	175042138	TNN	1.36672	1.14937	1.58407	2.78984	12.4659	1.51026e-22	2.38299e-21	40.5484
chr3	100328744	100329650	GPR128	1.55696	1.30935	1.80456	2.02322	12.4658	1.51067e-22	2.38344e-21	40.6378
chr12	93668081	93669186	SNORD74	1.49343	1.25593	1.73093	2.31085	12.4658	1.51067e-22	2.38344e-21	40.6062
chr6	115038890	115039948	RNU6-475P	1.4611	1.22874	1.69347	2.23129	12.4657	1.51177e-22	2.38507e-21	40.6202
chrX	1533415	1533903	ASMTL-AS1	1.91318	1.60891	2.21745	0.852252	12.4653	1.51476e-22	2.38969e-21	40.713
chr4	78025803	78026911	RP11-1E1.2	1.42781	1.20073	1.65488	2.41408	12.4653	1.51488e-22	2.38978e-21	40.5958
chrX	36449843	36450476	RP11-87M18.2	1.8107	1.52273	2.09868	1.23737	12.4652	1.51567e-22	2.39093e-21	40.6905
chr8	98299426	98300061	TSPYL5	1.90601	1.60288	2.20915	0.90338	12.4651	1.51604e-22	2.3914e-21	40.7157
chr14	55822465	55823054	FBXO34	1.87127	1.57365	2.16888	1.35217	12.4648	1.51861e-22	2.39525e-21	40.6852
chr5	34080638	34081019	C1QTNF3	1.82669	1.53616	2.11721	0.657985	12.4647	1.51916e-22	2.39601e-21	40.7239
chr18	71600440	71601555	RP11-25L3.3	1.31578	1.10651	1.52505	2.68963	12.4646	1.51986e-22	2.39703e-21	40.5594
chr5	72232522	72233168	CTD-2376I4.1	1.76916	1.48778	2.05054	1.16093	12.4646	1.52036e-22	2.39771e-21	40.6918
chr14	55809226	55809590	RP11-665C16.5	1.99641	1.67888	2.31393	0.753689	12.4643	1.52219e-22	2.40039e-21	40.7179
chr9	4944213	4944718	HNRNPA1P41	1.82272	1.53281	2.11263	0.769508	12.4641	1.52364e-22	2.40257e-21	40.7163
chr3	185753117	185753563	ETV5	1.9803	1.66533	2.29528	0.384985	12.4641	1.52388e-22	2.40284e-21	40.7308
chr3	160703642	160704416	B3GALNT1	1.43485	1.20663	1.66307	1.93608	12.4641	1.52414e-22	2.40316e-21	40.6399
chr2	17628315	17629247	PSMC1P10	1.63133	1.37186	1.8908	1.74669	12.4639	1.52527e-22	2.40483e-21	40.6547
chr1	219802367	219803072	ZC3H11B	1.69423	1.42475	1.96372	1.46272	12.4638	1.52648e-22	2.40664e-21	40.6739
chr2	196430425	196431409	AC064834.3	1.47502	1.2404	1.70963	2.23031	12.4636	1.52752e-22	2.40813e-21	40.6117
chrX	122559695	122560409	AL356213.1	1.70138	1.43076	1.97201	1.93424	12.4636	1.52756e-22	2.40813e-21	40.6146
chr2	152128341	152129121	RBM43	1.64649	1.3846	1.90838	1.82888	12.4635	1.52847e-22	2.40942e-21	40.646
chr6	107187133	107188051	RP1-60O19.1	1.22571	1.03075	1.42067	2.92788	12.4635	1.5285e-22	2.40942e-21	40.5208
chr6	166401198	166402754	LINC00473	1.61328	1.35666	1.86989	3.02625	12.4634	1.52951e-22	2.4109e-21	40.4945
chr17	32481109	32481694	ASIC2	2.04826	1.72246	2.37407	0.8317	12.4632	1.53077e-22	2.41279e-21	40.7046
chr6	130260916	130261590	L3MBTL3	1.7128	1.44035	1.98526	1.52905	12.4627	1.53497e-22	2.4193e-21	40.6618
chr10	46983449	46984207	GPRIN2	1.28584	1.08129	1.49038	3.5157	12.4625	1.53634e-22	2.42134e-21	40.4166
chr18	11096657	11097546	PIEZO2	1.50383	1.26461	1.74305	1.93528	12.4625	1.53639e-22	2.42134e-21	40.6259
chr4	128005881	128006368	RP11-810P8.1	1.6785	1.41149	1.94551	1.20144	12.4623	1.5377e-22	2.4233e-21	40.6816
chr1	120769747	120770009	FAM72B	2.16902	1.82397	2.51406	-0.148314	12.4621	1.53961e-22	2.42621e-21	40.7336
chr18	26264705	26265340	ARIH2P1	1.55045	1.30381	1.7971	1.89737	12.4621	1.5398e-22	2.4264e-21	40.6269
chr4	84551951	84552741	Y_RNA	1.77097	1.48924	2.0527	1.72818	12.4619	1.54121e-22	2.42853e-21	40.6485
chr10	113264012	113264570	RP11-309P22.1	1.7446	1.46706	2.02213	1.29542	12.4618	1.54167e-22	2.42915e-21	40.6765
chr9	2299133	2300360	RN7SL592P	1.49714	1.25897	1.73531	2.1861	12.4616	1.54332e-22	2.43164e-21	40.6
chr6	161649841	161650804	AGPAT4	1.56259	1.314	1.81118	2.21174	12.4613	1.54562e-22	2.43516e-21	40.594
chr11	9875606	9875943	RNU7-28P	2.03884	1.71448	2.3632	-0.0930946	12.4612	1.54636e-22	2.43623e-21	40.7273
chr3	148571097	148571690	CPB1	1.70057	1.43003	1.97112	1.46307	12.4611	1.54746e-22	2.43785e-21	40.6587
chr12	107048430	107049088	RFX4	1.87552	1.57714	2.17391	0.857413	12.4609	1.54903e-22	2.44022e-21	40.6918
chr13	90280006	90280643	LINC00353	1.79351	1.50817	2.07885	1.75043	12.4608	1.54988e-22	2.44146e-21	40.6366
chr6	119681794	119682654	MAN1A1	1.5231	1.28078	1.76542	1.93078	12.4607	1.55046e-22	2.44227e-21	40.6169
chr20	41866297	41866773	PPIAP21	2.36188	1.98611	2.73765	0.474219	12.4607	1.55085e-22	2.44278e-21	40.7066
chr11	61337144	61337495	SYT7	2.24088	1.88436	2.5974	0.527372	12.4605	1.55198e-22	2.44445e-21	40.7072
chr18	65254558	65255396	RP11-29O13.1	1.58088	1.32935	1.8324	1.82695	12.46	1.55611e-22	2.45076e-21	40.6277
chr20	24551509	24552263	SYNDIG1	1.87366	1.57555	2.17177	1.56186	12.46	1.55645e-22	2.45119e-21	40.6469
chr3	31652044	31652581	STT3B	1.68016	1.41282	1.94749	1.18925	12.4595	1.56005e-22	2.45675e-21	40.6703
chr7	39357452	39358033	SNORA20	1.66413	1.39934	1.92892	1.63801	12.4593	1.56176e-22	2.45934e-21	40.6402
chr12	64219678	64220158	TMEM5-AS1	1.63105	1.37153	1.89058	1.59331	12.4593	1.56191e-22	2.45947e-21	40.634
chr16	72837840	72838244	RP5-991G20.2	2.15686	1.81366	2.50005	0.142216	12.4591	1.56356e-22	2.46197e-21	40.7128
chr2	101600029	101600803	NPAS2	1.97612	1.66168	2.29056	1.03994	12.4589	1.56491e-22	2.46398e-21	40.6751
chr8	35719437	35720458	RP11-473J6.1	1.2939	1.08801	1.49979	2.268	12.4587	1.56682e-22	2.46688e-21	40.5767
chr10	49553812	49554289	MAPK8	2.03775	1.71349	2.362	0.562417	12.4586	1.56728e-22	2.4675e-21	40.6944
chr7	5878421	5879044	ZNF815P	2.04991	1.72372	2.3761	0.64947	12.4586	1.56753e-22	2.46779e-21	40.6893
chr9	118141486	118141685	DEC1	1.95581	1.6446	2.26703	-0.148653	12.4586	1.56766e-22	2.46789e-21	40.7173
chr1	201628711	201629234	NAV1	2.08636	1.75437	2.41835	0.566352	12.4585	1.568e-22	2.46832e-21	40.6945
chr18	60336535	60337016	RN7SL705P	2.03	1.70697	2.35302	0.710351	12.4585	1.56839e-22	2.46881e-21	40.691
chr20	35082850	35083951	DLGAP4	2.01272	1.69244	2.33299	1.77299	12.4585	1.56844e-22	2.46881e-21	40.6171
chr8	106768173	106769228	RP11-152P17.1	1.36673	1.14925	1.58422	2.39338	12.4583	1.56961e-22	2.47054e-21	40.5648
chr2	30401422	30402253	SNORA64	1.99795	1.68001	2.31588	1.41125	12.458	1.57206e-22	2.47429e-21	40.6402
chr3	124162206	124162791	KALRN	2.10443	1.76954	2.43932	1.06453	12.4576	1.57543e-22	2.4795e-21	40.6641
chr13	50779755	50780244	DLEU1	1.94351	1.63423	2.2528	0.685736	12.4575	1.57587e-22	2.48009e-21	40.6848
chr6	11096404	11096721	SMIM13	1.82992	1.53871	2.12113	1.14418	12.4574	1.57659e-22	2.4811e-21	40.6597
chr1	93794291	93794973	RP4-717I23.3	1.87594	1.57741	2.17448	1.09465	12.4574	1.57688e-22	2.48146e-21	40.6564
chr2	231866015	231867140	SPATA3	2.0579	1.7304	2.3854	1.8189	12.4572	1.57844e-22	2.4838e-21	40.6117
chr8	25881052	25881509	EBF2	2.04821	1.72225	2.37416	0.514382	12.4572	1.57865e-22	2.48403e-21	40.6896
chr5	176043584	176044140	GPRIN1	2.10598	1.77082	2.44113	0.985828	12.457	1.58024e-22	2.48643e-21	40.6675
chr7	47542417	47543278	TNS3	1.61163	1.35515	1.86812	2.25304	12.4569	1.58127e-22	2.48794e-21	40.5704
chr2	226325735	226326323	NYAP2	1.60479	1.34939	1.86019	1.26995	12.4564	1.58479e-22	2.49338e-21	40.6453
chrX	82966970	82967450	TERF1P4	2.10072	1.76638	2.43506	0.534789	12.4563	1.58612e-22	2.49537e-21	40.6754
chr5	68127600	68128070	VWA8P1	2.04628	1.7206	2.37196	0.798046	12.4559	1.5887e-22	2.49932e-21	40.6697
chr17	70823740	70824198	SCARNA24	2.18018	1.83319	2.52718	0.427241	12.4559	1.58883e-22	2.49942e-21	40.6845
chr3	187432000	187432716	BCL6	1.44994	1.21917	1.68071	2.45064	12.4559	1.58891e-22	2.49943e-21	40.531
chr10	15280585	15280986	RP11-25G10.2	1.86301	1.56649	2.15952	0.959097	12.4559	1.58929e-22	2.49993e-21	40.6642
chr15	51401094	51401651	TNFAIP8L3	1.84433	1.55079	2.13788	1.28494	12.4558	1.58962e-22	2.50034e-21	40.645
chr15	65551610	65552281	PARP16	2.10937	1.77364	2.44509	0.577034	12.4558	1.59005e-22	2.50091e-21	40.6796
chr13	52485535	52486869	CTAGE3P	1.13897	0.957688	1.32025	3.16776	12.4556	1.59151e-22	2.5031e-21	40.4469
chr15	86150969	86151463	AKAP13	2.20787	1.85646	2.55928	0.606732	12.4556	1.59163e-22	2.50318e-21	40.6785
chr12	106673941	106674243	RNU7-94P	2.2189	1.86573	2.57206	-0.270572	12.4556	1.59182e-22	2.50337e-21	40.7036
chr13	42552501	42552906	VWA8	1.8646	1.56782	2.16137	0.531999	12.4554	1.59312e-22	2.50531e-21	40.6799
chr7	36406194	36407503	KIAA0895	0.810559	0.681545	0.939572	4.42287	12.4553	1.59379e-22	2.50625e-21	40.1928
chr7	36350009	36350804	AC006960.5	1.83637	1.54407	2.12866	1.44721	12.455	1.59672e-22	2.51076e-21	40.6225
chr2	163225865	163226678	GCA	1.48851	1.25159	1.72544	1.93209	12.4549	1.59699e-22	2.51109e-21	40.5931
chr5	33938447	33939299	RXFP3	1.89649	1.59462	2.19836	1.76827	12.4548	1.5976e-22	2.51193e-21	40.601
chr8	24128978	24129957	ADAM28	1.44766	1.21723	1.67809	2.32251	12.4546	1.59939e-22	2.51464e-21	40.5525
chr1	101854680	101855855	RP11-157N3.1	1.58617	1.33369	1.83865	2.38722	12.4546	1.59965e-22	2.51495e-21	40.5436
chr9	74964258	74965312	ZFAND5	1.63047	1.37094	1.89	1.93721	12.4545	1.60053e-22	2.51622e-21	40.5926
chr18	32714792	32715755	MAPRE2	1.66366	1.39884	1.92848	2.05532	12.4545	1.60075e-22	2.51646e-21	40.5809
chr12	10726976	10727678	RP11-291B21.2	1.81029	1.52212	2.09846	1.48597	12.454	1.60466e-22	2.52249e-21	40.6218
chr7	33913723	33914473	RP11-89N17.3	1.84735	1.55328	2.14141	1.31809	12.454	1.60472e-22	2.52249e-21	40.6348
chr2	140275557	140276468	SNORA72	1.85439	1.5592	2.14958	2.22383	12.4538	1.60639e-22	2.52501e-21	40.5657
chr5	65907610	65908542	RP11-287J9.1	1.48119	1.2454	1.71697	1.89867	12.4536	1.60782e-22	2.52714e-21	40.58
chr5	16973408	16974478	RNU6-660P	1.57715	1.32608	1.82821	2.0858	12.4535	1.6085e-22	2.5281e-21	40.5719
chr4	47280314	47281202	snoU13	1.42726	1.20005	1.65446	2.22021	12.4535	1.6086e-22	2.52815e-21	40.5546
chr9	129767834	129768320	RALGPS1	2.14701	1.80523	2.4888	0.405702	12.4534	1.60915e-22	2.52892e-21	40.6741
chr4	163084844	163085953	FSTL5	1.10365	0.927957	1.27934	3.86069	12.4532	1.61131e-22	2.5322e-21	40.3061
chr6	135072805	135073678	RP1-287H17.1	1.64666	1.38451	1.90881	1.65566	12.4525	1.61667e-22	2.54051e-21	40.6074
chr13	51844779	51845166	FAM124A	1.89814	1.59595	2.20032	1.10021	12.4524	1.6177e-22	2.54202e-21	40.6384
chr11	57123787	57124201	AP000781.1	1.88743	1.58695	2.18792	1.18735	12.4523	1.61814e-22	2.5426e-21	40.6378
chr1	94596416	94597279	ABCA4	1.56058	1.31212	1.80904	1.64771	12.4517	1.62326e-22	2.55044e-21	40.5989
chr4	126021173	126021700	FAT4	1.60047	1.34565	1.85529	1.52468	12.4516	1.62462e-22	2.55247e-21	40.6037
chr10	105560480	105560930	SH3PXD2A	2.05353	1.72657	2.38048	0.822885	12.4512	1.62764e-22	2.5571e-21	40.647
chr20	36832495	36832965	KIAA1755	2.11578	1.77891	2.45265	0.115016	12.4512	1.62782e-22	2.55728e-21	40.6732
chr1	170454097	170454468	RP11-576I22.2	1.92363	1.61735	2.22991	0.640026	12.4511	1.62868e-22	2.55853e-21	40.6502
chr20	33823620	33824156	MMP24	2.22931	1.87436	2.58426	0.373052	12.4511	1.62882e-22	2.55863e-21	40.6627
chr8	12718638	12719257	AC090133.1	1.90264	1.5997	2.20558	1.01595	12.451	1.62899e-22	2.55878e-21	40.6384
chr14	53654666	53655187	AL163953.3	1.90545	1.60205	2.20884	0.944096	12.4507	1.63204e-22	2.56348e-21	40.6404
chr15	98582872	98583281	RNU6-134P	1.8931	1.59167	2.19453	0.888982	12.4506	1.63283e-22	2.5646e-21	40.6407
chr13	76111309	76112737	COMMD6	0.894302	0.751892	1.03671	4.52984	12.4493	1.64318e-22	2.58053e-21	40.1527
chr7	93717921	93718380	AC003092.2	1.70769	1.43575	1.97963	1.34123	12.4493	1.6436e-22	2.58108e-21	40.6043
chr12	90146119	90146578	MRPL2P1	1.85372	1.55852	2.14892	1.47564	12.4489	1.64664e-22	2.58574e-21	40.5945
chr3	97581749	97582348	CRYBG3	1.72941	1.454	2.00481	1.36417	12.4487	1.64852e-22	2.58859e-21	40.6052
chr9	122448066	122448339	RP11-295D22.1	2.18231	1.83477	2.52984	0.186991	12.4487	1.64891e-22	2.58909e-21	40.6577
chr4	152292911	152293287	RP11-731D1.4	1.95757	1.64582	2.26932	0.585036	12.4486	1.64965e-22	2.59015e-21	40.6447
chr1	63988306	63989750	ITGB3BP	1.01243	0.851193	1.17366	3.88247	12.4484	1.65107e-22	2.59226e-21	40.2802
chr15	49966379	49966946	RP11-353B9.1	1.9134	1.60868	2.21812	0.875128	12.4484	1.65117e-22	2.59232e-21	40.635
chr8	99293063	99293503	NIPAL2	2.19995	1.8496	2.5503	0.685234	12.4484	1.65139e-22	2.59255e-21	40.6415
chr10	33638123	33638829	RP11-90B22.1	1.84742	1.55321	2.14163	1.32335	12.4482	1.65262e-22	2.59436e-21	40.602
chr8	17984988	17985307	CTD-2547L16.3	2.08012	1.74885	2.4114	0.334572	12.4481	1.65385e-22	2.59619e-21	40.6491
chr5	33468108	33468320	TARS	1.96419	1.65138	2.27701	0.602901	12.448	1.65425e-22	2.5967e-21	40.6448
chr8	131027037	131029161	FAM49B	1.01567	0.853918	1.17743	3.98422	12.4479	1.65521e-22	2.5981e-21	40.2641
chr15	22783205	22783730	RP11-566K19.3	1.84721	1.55302	2.1414	1.07556	12.4477	1.65706e-22	2.6009e-21	40.6145
chr15	33400106	33400627	FMN1	1.94242	1.63306	2.25177	0.732437	12.4477	1.6573e-22	2.60117e-21	40.6316
chr2	161143109	161143603	RBMS1	1.80622	1.51856	2.09389	1.01229	12.4475	1.65852e-22	2.60297e-21	40.6147
chr21	36454010	36454804	RUNX1	1.72427	1.44965	1.99889	1.62223	12.4475	1.65899e-22	2.60359e-21	40.5769
chr3	136314655	136315388	RNY4P4	1.76164	1.48106	2.04221	0.97827	12.4473	1.6606e-22	2.60601e-21	40.6157
chr16	85452234	85452907	AC092377.1	2.1452	1.80352	2.48687	0.939951	12.4468	1.66433e-22	2.61165e-21	40.6177
chr10	126092089	126092492	OAT	1.82637	1.53548	2.11727	0.717745	12.4468	1.66493e-22	2.61247e-21	40.6279
chr11	107469366	107470039	AP000889.2	1.44135	1.21177	1.67094	1.87693	12.4461	1.6703e-22	2.62079e-21	40.5508
chr6	135288294	135289272	HBS1L	1.8024	1.51531	2.0895	1.63826	12.4461	1.67068e-22	2.62128e-21	40.575
chr12	99160867	99161486	ANKS1B	1.92178	1.61566	2.2279	1.26293	12.4455	1.67547e-22	2.62869e-21	40.5934
chr9	84696119	84696935	DDX10P2	1.68995	1.42076	1.95915	1.51382	12.4455	1.67605e-22	2.62948e-21	40.5722
chr15	69064967	69065400	ANP32A	2.2013	1.85065	2.55195	0.154874	12.4454	1.67627e-22	2.6297e-21	40.642
chr6	147362917	147363359	STXBP5-AS1	1.73993	1.46277	2.01709	1.33407	12.4454	1.67633e-22	2.6297e-21	40.5909
chr6	133004672	133005082	HLFP1	2.01809	1.69662	2.33956	0.964939	12.4452	1.67812e-22	2.63239e-21	40.6061
chr15	59959186	59959475	BNIP2	2.25718	1.89762	2.61674	-0.178205	12.4452	1.67833e-22	2.63261e-21	40.6489
chr11	47545939	47546616	CELF1	1.8711	1.57304	2.16916	1.62184	12.445	1.67976e-22	2.63474e-21	40.564
chr4	82320720	82321207	RASGEF1B	1.71098	1.43842	1.98354	1.18156	12.4447	1.68228e-22	2.63858e-21	40.5937
chr5	102266641	102267312	PAM	1.66992	1.4039	1.93595	1.42013	12.4446	1.68306e-22	2.63963e-21	40.5822
chr7	32615491	32616068	AVL9	1.73878	1.46179	2.01577	0.949333	12.4446	1.68309e-22	2.63963e-21	40.6066
chr2	210618718	210619356	UNC80	1.70158	1.4305	1.97265	1.33539	12.4443	1.68576e-22	2.64367e-21	40.5795
chr8	18144623	18145354	NAT1	1.98498	1.66876	2.3012	1.23854	12.4443	1.68581e-22	2.64367e-21	40.5883
chr5	10441147	10442601	ROPN1L	0.900849	0.757337	1.04436	4.45267	12.4442	1.68645e-22	2.64457e-21	40.1317
chr7	115580456	115581054	TFEC	1.55038	1.30339	1.79737	1.76458	12.4442	1.68655e-22	2.64461e-21	40.5464
chr6	98689907	98690324	RP11-111D3.2	1.80743	1.51949	2.09538	0.499576	12.4441	1.68813e-22	2.64686e-21	40.626
chr20	7832989	7833919	RP5-836E8.1	1.56964	1.31958	1.8197	2.0454	12.4439	1.68913e-22	2.64831e-21	40.524
chr12	89935506	89935732	GALNT4	1.93296	1.62501	2.2409	0.391458	12.4438	1.69021e-22	2.64989e-21	40.626
chr18	25162765	25163452	RP11-739N10.1	1.64824	1.38565	1.91083	1.75424	12.4435	1.69251e-22	2.65339e-21	40.5509
chr11	130701204	130702050	RP11-890B15.2	1.95458	1.64317	2.26598	1.45848	12.4433	1.69452e-22	2.65631e-21	40.5646
chr10	43707314	43708192	RASGEF1A	1.53997	1.29463	1.78532	2.662	12.4433	1.69484e-22	2.65671e-21	40.4446
chr2	152057360	152057723	AC018731.3	1.99401	1.67632	2.31169	0.35057	12.4432	1.69551e-22	2.65764e-21	40.6261
chr9	110772637	110773214	RP11-240E2.2	1.89397	1.59221	2.19572	1.15229	12.443	1.69703e-22	2.65991e-21	40.5866
chr2	38002883	38003351	AC006369.3	1.68311	1.41495	1.95127	1.68181	12.4428	1.69895e-22	2.66281e-21	40.5435
chr18	63789909	63790581	PRPF19P1	1.46734	1.23356	1.70113	1.82686	12.4428	1.6992e-22	2.66309e-21	40.5424
chr4	97385907	97386755	RN7SKP28	1.4732	1.23848	1.70793	1.91668	12.4427	1.69994e-22	2.66414e-21	40.5342
chr4	132977474	132978077	RP11-1E22.1	1.66095	1.39631	1.92559	1.84972	12.4426	1.70045e-22	2.66483e-21	40.538
chr11	20391416	20391770	HTATIP2	1.74412	1.46623	2.02201	1.23927	12.4425	1.7019e-22	2.66699e-21	40.5819
chr5	83422670	83423629	EDIL3	1.67791	1.41057	1.94525	1.86377	12.4424	1.70225e-22	2.66742e-21	40.5325
chr21	39138262	39138878	KCNJ6-IT1	2.01733	1.69591	2.33876	1.37117	12.4423	1.70355e-22	2.66935e-21	40.5648
chr5	71064814	71065479	CARTPT	1.88195	1.5821	2.18181	1.16651	12.4422	1.70416e-22	2.67019e-21	40.5831
chr6	53771341	53772130	LRRC1	1.48395	1.2475	1.7204	2.41581	12.4418	1.70753e-22	2.67536e-21	40.4728
chr1	164762478	164762822	PBX1	1.85923	1.56298	2.15548	0.920169	12.4418	1.7076e-22	2.67536e-21	40.595
chr5	123947806	123948262	ZNF608	1.95353	1.64225	2.2648	0.570526	12.4417	1.70808e-22	2.67589e-21	40.6105
chr4	170561523	170562004	CLCN3	1.93076	1.6231	2.23841	0.822498	12.4412	1.71269e-22	2.68299e-21	40.5973
chr10	43886015	43886617	HNRNPF	1.41357	1.18832	1.63882	2.50146	12.441	1.71443e-22	2.68549e-21	40.4519
chr13	103221609	103222787	LINC00555	1.61113	1.35439	1.86786	1.83011	12.4409	1.71591e-22	2.6877e-21	40.5241
chr3	155070403	155071379	RP11-639F1.1	1.36012	1.14338	1.57686	3.1365	12.4406	1.71848e-22	2.69161e-21	40.3768
chr14	58199178	58200162	SLC35F4	1.55254	1.30513	1.79994	2.35477	12.4403	1.72057e-22	2.69477e-21	40.4842
chr5	123357539	123357915	HMGB1P29	2.04879	1.7223	2.37528	0.305355	12.4403	1.72108e-22	2.69545e-21	40.6122
chr7	34651789	34652891	NPSR1	1.56271	1.31367	1.81174	2.10989	12.4401	1.72277e-22	2.69799e-21	40.4983
chrX	105527935	105528418	AL139812.1	1.74362	1.46575	2.02148	0.912878	12.4401	1.72287e-22	2.69802e-21	40.5857
chr5	54620614	54621044	SKIV2L2	1.84232	1.54873	2.13592	1.22516	12.4399	1.72399e-22	2.69966e-21	40.5704
chr3	81432131	81433057	RP11-564P9.1	1.40012	1.17699	1.62324	2.61662	12.4399	1.72458e-22	2.70047e-21	40.4421
chr6	79902843	79903657	HMGN3-AS1	1.61197	1.35508	1.86886	1.74124	12.4397	1.72566e-22	2.70205e-21	40.5288
chr15	63020392	63020767	TLN2	1.98372	1.66758	2.29986	-0.0588106	12.4395	1.72817e-22	2.70586e-21	40.6169
chr18	47964546	47965099	RPLP0P11	1.75372	1.47422	2.03322	1.23182	12.439	1.73193e-22	2.71164e-21	40.5581
chr1	186814533	186815516	PLA2G4A	1.40046	1.17726	1.62365	2.83727	12.439	1.73204e-22	2.7117e-21	40.4082
chr1	213243751	213244315	RPS6KC1	1.75823	1.47801	2.03845	1.25997	12.439	1.73251e-22	2.71232e-21	40.5621
chr17	53588768	53589126	RP11-515E23.1	1.88158	1.5817	2.18146	0.328977	12.4387	1.73477e-22	2.71574e-21	40.6003
chr13	99079586	99080871	FARP1	1.46085	1.22802	1.69368	2.14107	12.4385	1.73646e-22	2.71827e-21	40.4831
chr3	87617466	87618080	APOOP2	1.85495	1.5593	2.15059	1.47944	12.4384	1.73738e-22	2.71955e-21	40.5418
chr21	39288265	39289364	KCNJ6	1.56178	1.31286	1.8107	2.41383	12.4384	1.73742e-22	2.71955e-21	40.4504
chr4	81066059	81066769	RP11-162K6.1	1.78832	1.50329	2.07335	1.41558	12.4384	1.73765e-22	2.71979e-21	40.5445
chr11	72385362	72385681	PDE2A	2.43209	2.04446	2.81973	0.46174	12.4383	1.73834e-22	2.72066e-21	40.5939
chr1	226299429	226300034	RP11-396C23.3	1.88054	1.58081	2.18026	1.52233	12.4383	1.73836e-22	2.72066e-21	40.5367
chr5	10229382	10230181	CTD-2256P15.1	1.61104	1.35426	1.86781	1.61649	12.4381	1.73988e-22	2.72294e-21	40.529
chr8	75411409	75411958	MIR5681A	1.83524	1.54272	2.12775	1.70444	12.4381	1.74029e-22	2.72346e-21	40.5288
chr12	10923724	10924140	HSPE1P12	1.61112	1.35432	1.86791	1.42348	12.4379	1.7419e-22	2.72587e-21	40.5434
chr6	18606220	18607249	MIR548A1	1.65996	1.39538	1.92455	1.97122	12.4378	1.74277e-22	2.72711e-21	40.5044
chr5	130528681	130529295	LYRM7	1.85355	1.5581	2.14899	1.1832	12.4375	1.74569e-22	2.73156e-21	40.5572
chr12	11869709	11870443	ETV6	1.7451	1.46693	2.02326	1.6698	12.4372	1.74782e-22	2.73479e-21	40.5197
chr4	180528030	180528756	RP11-404J23.1	1.45508	1.22314	1.68701	1.8046	12.4372	1.74793e-22	2.73484e-21	40.5116
chr15	51075564	51076049	RP11-507J18.1	1.84216	1.54852	2.13579	0.591801	12.4372	1.74819e-22	2.73514e-21	40.5846
chr5	124799110	124799627	RP11-756H20.1	2.00063	1.68174	2.31953	0.761985	12.4372	1.74838e-22	2.73531e-21	40.5802
chr6	133290324	133290722	RPL23AP46	1.8894	1.58822	2.19058	1.13403	12.4367	1.75258e-22	2.74166e-21	40.5561
chrX	137751888	137752384	MIR504	1.90791	1.60378	2.21204	0.693485	12.4367	1.75272e-22	2.74175e-21	40.5731
chr20	3435608	3436206	RP11-137F15.1	2.21397	1.86104	2.5669	0.56343	12.4361	1.75789e-22	2.74961e-21	40.5845
chr18	44260623	44261335	ST8SIA5	1.73905	1.46182	2.01628	1.67878	12.4359	1.75953e-22	2.75206e-21	40.5116
chr2	233187243	233187693	DIS3L2	2.05055	1.72367	2.37744	0.662006	12.4359	1.75969e-22	2.7522e-21	40.5702
chr11	33821672	33822201	RP11-646J21.3	2.08342	1.75129	2.41555	0.634755	12.4358	1.76105e-22	2.75421e-21	40.5789
chr6	131571055	131572246	AKAP7	1.04713	0.8802	1.21407	3.70444	12.4355	1.76346e-22	2.75774e-21	40.2418
chr9	110880121	110880521	CHCHD4P2	2.11679	1.77933	2.45425	0.653468	12.4353	1.76484e-22	2.75978e-21	40.5746
chr9	121988606	121989204	BRINP1	1.90839	1.60415	2.21263	1.09899	12.4353	1.76548e-22	2.76067e-21	40.5525
chr13	25954042	25954371	ATP8A2	2.09838	1.76385	2.43291	0.379043	12.4353	1.76556e-22	2.76068e-21	40.5833
chr5	43540762	43541181	PAIP1	1.81205	1.52316	2.10094	0.595395	12.4349	1.7689e-22	2.76578e-21	40.5748
chr15	99805078	99805569	HSP90B2P	2.03985	1.71464	2.36505	0.592275	12.4349	1.76934e-22	2.76635e-21	40.5688
chr7	57748523	57749054	RP11-368M16.7	1.44861	1.21766	1.67956	1.84999	12.4346	1.77125e-22	2.76923e-21	40.495
chr3	64480216	64480826	RNU6-739P	2.00768	1.68759	2.32777	1.11907	12.4345	1.77296e-22	2.77166e-21	40.5431
chr3	30487823	30488493	AC116035.1	1.52725	1.28375	1.77075	1.64441	12.4342	1.77533e-22	2.77513e-21	40.5058
chr9	15524868	15525513	RN7SL98P	1.75306	1.47356	2.03257	1.342	12.4341	1.77586e-22	2.77585e-21	40.5282
chr10	28746209	28746852	RN7SKP39	1.56555	1.31594	1.81516	1.20095	12.434	1.7767e-22	2.77704e-21	40.5391
chr18	63982062	63982885	PRPF19P1	1.84218	1.54846	2.13589	1.95492	12.434	1.77695e-22	2.77732e-21	40.4835
chrX	139791304	139792052	LINC00632	1.59346	1.33939	1.84752	2.4852	12.4338	1.77893e-22	2.78028e-21	40.4236
chr3	145781511	145781966	RP11-274H2.2	1.90622	1.60228	2.21016	1.3095	12.4334	1.78222e-22	2.78531e-21	40.5354
chr3	45504037	45504778	LARS2	2.32238	1.95207	2.69268	0.970698	12.4331	1.78546e-22	2.79027e-21	40.5438
chr1	218155117	218155545	RP11-152L7.1	1.56507	1.31552	1.81462	1.16587	12.433	1.78616e-22	2.79123e-21	40.5317
chr8	38635951	38637237	TACC1	1.43225	1.20387	1.66062	2.05215	12.4328	1.78843e-22	2.79466e-21	40.4621
chr5	86059741	86060219	CTC-493L21.1	1.74495	1.46671	2.0232	1.52017	12.4326	1.78939e-22	2.79605e-21	40.5058
chr1	183960696	183961255	COLGALT2	1.92923	1.6216	2.23686	1.17158	12.4325	1.79087e-22	2.79824e-21	40.5326
chr2	225144329	225144828	AC008072.1	1.91642	1.61083	2.22201	0.914311	12.4323	1.79237e-22	2.80046e-21	40.5436
chr5	73589808	73590685	CTD-2275D24.4	1.74983	1.47079	2.02887	2.09466	12.4319	1.796e-22	2.80602e-21	40.4548
chr16	47764729	47765547	RP11-523L20.2	1.78542	1.5007	2.07013	1.24148	12.4318	1.79744e-22	2.80815e-21	40.52
chr16	81694461	81695039	CMIP	2.08581	1.75319	2.41843	0.976623	12.4316	1.79882e-22	2.81019e-21	40.5375
chr3	99543969	99544486	CMSS1	1.82527	1.53419	2.11635	1.28847	12.4315	1.80007e-22	2.81203e-21	40.5261
chr2	151644983	151646325	AC104777.4	1.51093	1.26998	1.75188	2.50171	12.4313	1.80181e-22	2.81462e-21	40.4141
chr9	86114076	86114758	SNORD112	1.76913	1.487	2.05126	1.24452	12.4313	1.80188e-22	2.81462e-21	40.5184
chr12	63151024	63151948	GAPDHP44	1.65265	1.3891	1.91621	1.88052	12.4312	1.80267e-22	2.81573e-21	40.4756
chr10	118232070	118232850	HMGB3P8	1.63729	1.37618	1.8984	1.52135	12.4311	1.80326e-22	2.81653e-21	40.4988
chr8	17499521	17500390	MTUS1	1.62739	1.36786	1.88692	2.12914	12.431	1.80448e-22	2.81833e-21	40.4497
chr12	27059424	27060011	ASUN	1.72636	1.45104	2.00168	1.14238	12.4309	1.80511e-22	2.81918e-21	40.5242
chr6	53128544	53129571	MIR5685	1.42785	1.20014	1.65557	2.42725	12.4308	1.80663e-22	2.82145e-21	40.4153
chr15	91693869	91694315	SV2B	1.96215	1.64922	2.27508	0.64055	12.4306	1.8083e-22	2.82393e-21	40.5479
chr3	73482802	73483346	PDZRN3	1.90231	1.59891	2.2057	1.41157	12.4303	1.81064e-22	2.82747e-21	40.5031
chr9	112118182	112119158	PTPN3	2.04336	1.71747	2.36925	1.27364	12.4303	1.81074e-22	2.8275e-21	40.5143
chr5	113987868	113988536	RP11-492A10.1	1.72711	1.45165	2.00258	1.81338	12.4297	1.81625e-22	2.83587e-21	40.473
chr16	78021331	78022003	CLEC3A	2.00185	1.68257	2.32114	0.834643	12.4297	1.8164e-22	2.83599e-21	40.5369
chr15	52550726	52551019	MYO5C	1.99113	1.67356	2.30871	0.522959	12.4297	1.81684e-22	2.83656e-21	40.5511
chr8	53043699	53044730	ST18	1.45034	1.21902	1.68167	1.94988	12.4297	1.81696e-22	2.83661e-21	40.456
chr10	35809494	35810050	CCNY	2.06043	1.73179	2.38907	1.1895	12.4292	1.82078e-22	2.84246e-21	40.5153
chr15	99994762	99995951	MEF2A	1.72601	1.45071	2.00131	2.26755	12.4292	1.82145e-22	2.84339e-21	40.4219
chr4	39826888	39827678	PDS5A	1.54831	1.30135	1.79527	1.4168	12.4291	1.82198e-22	2.8441e-21	40.4979
chr5	127174230	127174776	CTC-228N24.2	1.75144	1.47207	2.0308	1.39595	12.4287	1.82607e-22	2.85037e-21	40.5018
chr15	101746287	101746944	CHSY1	1.78773	1.50257	2.07288	1.19424	12.4287	1.82618e-22	2.85041e-21	40.5115
chr1	200302785	200303600	RP11-532L16.1	1.51069	1.26972	1.75166	1.81061	12.4285	1.82807e-22	2.85324e-21	40.4663
chr10	16674797	16675543	C1QL3	1.49212	1.25411	1.73013	1.89742	12.4284	1.82833e-22	2.85354e-21	40.4597
chr12	9202135	9202641	RP11-436I9.3	1.5501	1.30284	1.79736	1.34484	12.4282	1.83068e-22	2.85708e-21	40.5021
chr14	66418750	66419463	CTD-2014B16.2	1.86643	1.56871	2.16416	1.10771	12.428	1.83212e-22	2.8592e-21	40.5111
chr8	42195294	42196754	POLB	1.03836	0.872719	1.204	3.6399	12.4277	1.83554e-22	2.86441e-21	40.2189
chr8	27131720	27132653	STMN4	1.1578	0.973105	1.3425	3.22631	12.4273	1.83884e-22	2.86933e-21	40.2849
chr11	16388572	16389052	SOX6	2.02437	1.70143	2.3473	0.637478	12.4273	1.83894e-22	2.86936e-21	40.5309
chr7	56088647	56089130	PSPH	1.93044	1.62248	2.23839	0.829039	12.4273	1.83919e-22	2.86963e-21	40.5236
chr15	50432255	50432650	ATP8B4	1.91647	1.61075	2.2222	0.880974	12.4273	1.83931e-22	2.8697e-21	40.5247
chr3	150845752	150846420	MED12L	1.54559	1.29902	1.79215	1.72786	12.4272	1.84016e-22	2.8709e-21	40.4675
chr10	125617433	125618406	CPXM2	1.95148	1.64017	2.2628	1.58067	12.427	1.84135e-22	2.87264e-21	40.4743
chr6	58245960	58246443	GUSBP4	2.09861	1.76381	2.43341	0.743792	12.4265	1.84623e-22	2.88004e-21	40.5254
chr11	16979739	16980316	RNU6-585P	1.8863	1.58537	2.18723	1.12426	12.4265	1.84625e-22	2.88004e-21	40.5079
chr1	163041578	163041932	RGS4	1.65023	1.38696	1.9135	1.671	12.4265	1.84669e-22	2.8806e-21	40.4598
chr14	23260468	23260948	SLC7A7	1.79507	1.50869	2.08145	0.951917	12.4264	1.8475e-22	2.88175e-21	40.5147
chr5	161546566	161547351	GABRG2	1.67939	1.41146	1.94731	2.02107	12.4263	1.84793e-22	2.8823e-21	40.4333
chr1	171712242	171712568	VAMP4	1.7783	1.49459	2.06201	1.13083	12.4261	1.85024e-22	2.88577e-21	40.5031
chr11	124030145	124031252	OR10D1P	1.68444	1.4157	1.95318	2.02878	12.4259	1.85174e-22	2.888e-21	40.437
chr7	131720296	131721119	AC105443.2	1.7749	1.49173	2.05807	1.31428	12.4259	1.85214e-22	2.88838e-21	40.4892
chr7	85100989	85101543	LINC00972	1.62127	1.36261	1.87994	1.73447	12.4258	1.8534e-22	2.89022e-21	40.463
chr1	173637238	173637616	ANKRD45	1.80256	1.51496	2.09016	0.896882	12.4254	1.85732e-22	2.89621e-21	40.5119
chrX	9823546	9824092	HMGN1P33	1.88748	1.58633	2.18863	1.14574	12.4251	1.85941e-22	2.89934e-21	40.4863
chr6	143720771	143721258	RP1-20N2.7	1.66644	1.40056	1.93233	1.78343	12.4251	1.86013e-22	2.90036e-21	40.4479
chr2	152762414	152763694	CACNB4	1.28591	1.08074	1.49109	2.37273	12.425	1.86029e-22	2.90048e-21	40.392
chr4	39670493	39671023	RP11-539G18.2	2.11591	1.77831	2.45351	0.450521	12.425	1.86104e-22	2.90152e-21	40.5288
chr7	64906851	64907349	RP11-667F9.2	1.9284	1.62072	2.23609	0.838312	12.4249	1.86143e-22	2.90201e-21	40.5153
chr12	66754699	66755778	GRIP1	1.49157	1.25358	1.72956	2.40681	12.4249	1.86171e-22	2.90232e-21	40.3873
chr8	101440967	101441385	KB-173C10.1	1.88296	1.58252	2.18341	1.05971	12.4245	1.86558e-22	2.90824e-21	40.4987
chr15	61513663	61514059	RORA	2.1442	1.80207	2.48634	0.101799	12.4244	1.8663e-22	2.90924e-21	40.5383
chrX	38037488	38038259	SRPX	1.54613	1.29942	1.79284	1.6837	12.4242	1.86862e-22	2.91273e-21	40.4437
chr9	122014986	122015614	BRINP1	1.6448	1.38235	1.90725	1.09847	12.4241	1.8689e-22	2.91304e-21	40.4936
chr10	87354126	87355244	RP11-93H12.2	1.49803	1.25899	1.73707	1.95493	12.4239	1.87153e-22	2.91703e-21	40.4298
chr20	58253098	58253746	PHACTR3	2.04334	1.71728	2.36939	0.958328	12.4237	1.8729e-22	2.91903e-21	40.496
chr3	150398761	150399302	FAM194A	2.13899	1.79767	2.48031	0.912906	12.4237	1.87331e-22	2.91947e-21	40.5022
chr11	132118312	132119053	NTM-IT	1.94879	1.63782	2.25976	0.983393	12.4236	1.87385e-22	2.92014e-21	40.4981
chr1	223815406	223816215	CAPN8	1.61496	1.35726	1.87266	2.02615	12.4236	1.87427e-22	2.92069e-21	40.4172
chr10	129798954	129799735	PTPRE	1.83938	1.54585	2.13291	1.46977	12.4229	1.88086e-22	2.93071e-21	40.4631
chr12	67917054	67917859	RP11-542B15.1	1.45778	1.22515	1.69042	2.09367	12.4229	1.88103e-22	2.93083e-21	40.4112
chr18	12852557	12853308	PTPN2	1.92459	1.61745	2.23172	1.14903	12.4226	1.88387e-22	2.93515e-21	40.4862
chr11	17450471	17451058	ABCC8	1.82335	1.53237	2.11434	1.47195	12.4225	1.88428e-22	2.93566e-21	40.4584
chr1	153460075	153460465	RN7SL44P	2.34651	1.97204	2.72099	0.237255	12.4225	1.8847e-22	2.9362e-21	40.5263
chr6	55817763	55818637	NPM1P36	1.54344	1.29712	1.78975	2.73526	12.4225	1.88486e-22	2.93632e-21	40.3446
chr2	158528573	158529135	ACVR1C	1.89005	1.58842	2.19168	1.16046	12.4222	1.88725e-22	2.93979e-21	40.4848
chr5	102864050	102864776	AC010423.1	1.53597	1.29084	1.7811	1.85857	12.422	1.88968e-22	2.94345e-21	40.4323
chr9	110477225	110477820	RNU6-996P	2.10981	1.77309	2.44654	0.891469	12.4214	1.8951e-22	2.95177e-21	40.4905
chr14	91983075	91983748	SMEK1	2.1269	1.78745	2.46636	0.525312	12.4214	1.89549e-22	2.95225e-21	40.5103
chr9	79224756	79225677	PRUNE2	1.39369	1.17125	1.61613	2.21403	12.4209	1.89979e-22	2.95883e-21	40.3826
chr4	166209678	166210305	GK3P	1.91563	1.60988	2.22138	1.41377	12.4208	1.90087e-22	2.96038e-21	40.4579
chr4	109626949	109628205	ETNPPL	1.43145	1.20298	1.65992	2.57803	12.4208	1.901e-22	2.96046e-21	40.3498
chr7	36913502	36914364	ELMO1	1.53257	1.28795	1.77719	1.84868	12.4205	1.90383e-22	2.96474e-21	40.4241
chr2	135062326	135063138	AC016906.1	1.78049	1.49629	2.06468	1.33872	12.4202	1.90718e-22	2.96971e-21	40.4648
chr1	211922338	211923385	RP11-122M14.3	1.57414	1.32288	1.8254	1.85436	12.4202	1.90729e-22	2.96975e-21	40.4203
chr1	65289469	65290512	JAK1	1.34359	1.12913	1.55805	2.39371	12.4201	1.90736e-22	2.96975e-21	40.3702
chr8	79967077	79967918	AC009941.1	1.53097	1.2866	1.77534	2.10114	12.42	1.90855e-22	2.97147e-21	40.3967
chr9	78034724	78035506	RP11-323A7.1	1.5795	1.32738	1.83162	1.85973	12.42	1.90881e-22	2.97175e-21	40.4261
chr4	24323889	24324909	AC092846.1	1.54116	1.29516	1.78716	2.4381	12.4199	1.91003e-22	2.97353e-21	40.3638
chr4	82552339	82553545	RP11-112L18.1	1.38919	1.16744	1.61093	2.49793	12.4197	1.91135e-22	2.97546e-21	40.3596
chr5	146965693	146966078	JAKMIP2	1.99593	1.67733	2.31452	0.215191	12.4196	1.91222e-22	2.97669e-21	40.5087
chr16	64046142	64047016	RP11-21L1.1	1.39539	1.17266	1.61813	1.75695	12.4195	1.91319e-22	2.97807e-21	40.4246
chr10	75867138	75867718	VCL	2.03657	1.71147	2.36168	0.527359	12.4188	1.92031e-22	2.98903e-21	40.4964
chr5	76528083	76529070	PDE8B	1.56539	1.3155	1.81529	1.76283	12.4185	1.9233e-22	2.99356e-21	40.4164
chr10	88689093	88690194	MMRN2	1.48734	1.24989	1.72478	2.14154	12.4181	1.92718e-22	2.99941e-21	40.382
chr10	68474253	68475149	snoU13	1.58647	1.3332	1.83974	1.62765	12.4181	1.92722e-22	2.99941e-21	40.4293
chr22	20125203	20126351	ZDHHC8	1.90087	1.59741	2.20433	1.73378	12.418	1.92795e-22	3.00041e-21	40.4097
chr5	157171711	157172205	LSM11	1.97139	1.65666	2.28611	1.40631	12.4177	1.9312e-22	3.00535e-21	40.4418
chr4	89832989	89833576	FAM13A	1.78384	1.49905	2.06864	1.24955	12.4174	1.93428e-22	3.00989e-21	40.4524
chr10	62810838	62811674	LINC00845	1.61743	1.35919	1.87566	1.50645	12.417	1.93851e-22	3.01635e-21	40.4311
chr11	57405229	57406531	AP000662.4	1.22095	1.02602	1.41589	3.73713	12.4169	1.93904e-22	3.01705e-21	40.1376
chr12	54942762	54944313	PDE1B	1.3187	1.10816	1.52925	3.26836	12.4167	1.94077e-22	3.01962e-21	40.2244
chr18	14531562	14532089	RNU6-1021P	2.11583	1.778	2.45365	0.766583	12.4161	1.94678e-22	3.02883e-21	40.4681
chr4	94234179	94235001	RP11-703C10.1	1.57519	1.32368	1.82671	2.09586	12.4158	1.95007e-22	3.03382e-21	40.3781
chr14	73078765	73079398	RP3-514A23.2	2.03814	1.71271	2.36358	1.07417	12.4157	1.95143e-22	3.03582e-21	40.4467
chr10	5555008	5555701	CALML3-AS1	1.86572	1.56782	2.16363	1.20925	12.4157	1.95155e-22	3.03586e-21	40.4413
chr2	152894178	152895380	AC079790.2	1.35425	1.13801	1.57049	2.68695	12.4156	1.95218e-22	3.03672e-21	40.3003
chr10	104315523	104316220	RP11-170J3.2	1.98862	1.67108	2.30616	0.807828	12.4153	1.95521e-22	3.04131e-21	40.4602
chr1	192647226	192647776	RGS13	1.58392	1.331	1.83684	1.53647	12.4152	1.9565e-22	3.04318e-21	40.4243
chr10	127836395	127837187	RNA5SP328	1.85143	1.55579	2.14708	1.22472	12.415	1.95865e-22	3.04641e-21	40.44
chr2	187512766	187513354	ITGAV	1.72106	1.44623	1.99589	1.09648	12.4148	1.96022e-22	3.04872e-21	40.4529
chr5	126828275	126829039	CTD-2195M15.3	1.6805	1.41215	1.94885	1.86271	12.4147	1.96115e-22	3.05003e-21	40.391
chr4	79166116	79166628	FRAS1	1.67205	1.40504	1.93905	1.61104	12.4147	1.96148e-22	3.05042e-21	40.4122
chr4	186805906	186807324	RP11-45I20.1	1.47008	1.23533	1.70484	2.1147	12.4145	1.96339e-22	3.05326e-21	40.369
chr12	6133068	6133712	VWF	2.11999	1.78144	2.45853	1.08513	12.4143	1.96485e-22	3.0554e-21	40.4442
chr12	79520446	79521554	SYT1	1.68595	1.41671	1.95519	2.21093	12.4141	1.96715e-22	3.05885e-21	40.3486
chr14	24402429	24402997	LINC00596	1.98161	1.66515	2.29807	0.733948	12.4136	1.97194e-22	3.06617e-21	40.4611
chr7	104122815	104123567	LHFPL3	1.64116	1.37906	1.90327	1.6362	12.4132	1.97623e-22	3.07258e-21	40.4012
chr5	9263776	9265076	SEMA5A	1.41484	1.18889	1.6408	2.08509	12.4132	1.97631e-22	3.07258e-21	40.365
chr6	119469286	119470707	FAM184A	1.11317	0.935387	1.29095	3.81947	12.4131	1.9775e-22	3.0743e-21	40.1166
chr9	80850351	80851732	CEP78	0.959259	0.806052	1.11247	3.92665	12.4126	1.98226e-22	3.08157e-21	40.0831
chr4	78505426	78506030	CXCL13	1.5273	1.28336	1.77124	1.5792	12.412	1.98861e-22	3.09119e-21	40.3983
chr1	167423671	167425652	RP11-104L21.2	1.04986	0.882174	1.21755	3.71469	12.4119	1.98925e-22	3.09205e-21	40.1324
chr9	2319353	2319764	RN7SL592P	1.63365	1.37272	1.89458	0.889416	12.4119	1.98948e-22	3.09228e-21	40.4439
chr12	72068374	72069148	RP11-293I14.2	1.89574	1.59294	2.19854	1.11601	12.4116	1.99279e-22	3.0973e-21	40.4333
chr12	67548459	67549206	RAB11AP2	1.60876	1.35179	1.86572	1.86382	12.4115	1.99331e-22	3.09797e-21	40.3774
chr11	59324476	59325245	RNU7-58P	1.53097	1.28643	1.77551	3.01353	12.4113	1.99528e-22	3.1009e-21	40.2439
chr14	51611838	51612466	TRIM9	2.10545	1.76915	2.44176	1.02432	12.4113	1.99574e-22	3.10149e-21	40.4339
chr3	107764997	107765483	CD47	1.68355	1.41463	1.95247	1.16431	12.4111	1.99725e-22	3.10371e-21	40.4222
chr11	59317408	59318990	RNU7-58P	0.997727	0.838358	1.1571	4.80987	12.4111	1.99763e-22	3.10417e-21	39.8974
chr2	6793313	6794340	hsa-mir-7515	1.49304	1.25455	1.73153	2.08155	12.411	1.99829e-22	3.10506e-21	40.3527
chr9	109787920	109788483	ZNF462	1.77859	1.49448	2.06269	0.925656	12.4108	2.00047e-22	3.10831e-21	40.4422
chrX	1521959	1522474	ASMTL-AS1	2.41446	2.02877	2.80014	0.965084	12.4106	2.00271e-22	3.11166e-21	40.4364
chr7	131261311	131261864	PODXL	2.02593	1.70231	2.34955	0.76226	12.4105	2.00343e-22	3.11266e-21	40.4394
chr16	49532116	49533360	ADAM3B	1.74327	1.4648	2.02174	1.90901	12.4104	2.00442e-22	3.11406e-21	40.3613
chr3	173834067	173834588	NLGN1	1.72596	1.45025	2.00166	1.15296	12.4104	2.00473e-22	3.11441e-21	40.4231
chr13	86393582	86394498	SLITRK6	1.79713	1.51005	2.08421	1.9231	12.4104	2.00488e-22	3.11452e-21	40.3707
chrX	53636692	53637092	HUWE1	2.24429	1.88578	2.6028	0.0571036	12.4103	2.00601e-22	3.11615e-21	40.4637
chr7	36964469	36965327	MIR1200	1.67536	1.40772	1.94299	1.8714	12.41	2.00887e-22	3.12045e-21	40.3676
chr6	116479676	116480392	COL10A1	1.5996	1.34407	1.85513	1.51862	12.41	2.00927e-22	3.12094e-21	40.398
chrX	114657565	114657945	RP5-878I13.1	2.088	1.75445	2.42156	0.574259	12.4099	2.01005e-22	3.12202e-21	40.4434
chr11	104440866	104441199	RP11-886D15.1	1.77762	1.49364	2.06159	0.690558	12.4096	2.0126e-22	3.12585e-21	40.4408
chr4	99332765	99333632	RP11-810D13.1	1.69831	1.42698	1.96965	2.27456	12.4083	2.02592e-22	3.14632e-21	40.318
chr4	185904724	185905777	RP11-386B13.4	1.58264	1.32978	1.83549	2.31095	12.4083	2.02595e-22	3.14632e-21	40.3114
chr1	117080982	117081926	NAP1L4P1	1.65402	1.38976	1.91829	1.79321	12.4083	2.02632e-22	3.14677e-21	40.358
chr13	82399535	82400794	PTMAP5	1.43218	1.20336	1.661	2.54107	12.4082	2.02709e-22	3.14783e-21	40.2935
chr8	83272432	83273232	HNRNPA1P4	1.48826	1.25048	1.72603	2.47453	12.4082	2.02721e-22	3.14789e-21	40.2971
chr3	152991696	152992529	RN7SL300P	1.58544	1.33213	1.83875	2.23434	12.4082	2.02783e-22	3.14871e-21	40.3343
chr6	140372732	140373899	RP3-332B22.1	1.37846	1.15822	1.5987	2.23055	12.4081	2.02826e-22	3.14926e-21	40.3262
chr7	46750173	46750860	AC011294.3	1.58983	1.33582	1.84384	1.89721	12.4079	2.03053e-22	3.15265e-21	40.3471
chr2	134537459	134538259	RN7SKP93	1.71987	1.44508	1.99466	1.93477	12.4079	2.03087e-22	3.15291e-21	40.3554
chr9	119070481	119070939	RP11-45A16.4	1.95829	1.64541	2.27118	0.910339	12.4078	2.03115e-22	3.15321e-21	40.4225
chr18	59733188	59733637	PIGN	2.10438	1.76815	2.4406	1.01798	12.4078	2.03165e-22	3.15386e-21	40.4217
chr12	1947290	1948081	LRTM2	1.68331	1.41436	1.95226	1.82166	12.4078	2.03176e-22	3.1539e-21	40.3558
chr7	41982038	41983162	GLI3	1.21427	1.02026	1.40828	3.5107	12.4077	2.03217e-22	3.15441e-21	40.1406
chr10	113484464	113485588	RP11-309P22.1	1.63219	1.3714	1.89297	1.98293	12.4077	2.03251e-22	3.15479e-21	40.3463
chr11	19985605	19985976	NAV2-AS3	1.81617	1.52598	2.10637	0.772551	12.4072	2.03826e-22	3.16345e-21	40.4258
chr9	10612425	10614106	PTPRD	1.17684	0.988796	1.36487	3.64503	12.4071	2.03841e-22	3.16356e-21	40.1191
chr11	108838094	108838958	AP003027.1	1.25893	1.05777	1.46009	3.06475	12.4071	2.03894e-22	3.16425e-21	40.2102
chr7	51067251	51067842	RP4-724E13.2	1.5514	1.30351	1.79929	1.36817	12.407	2.04004e-22	3.16581e-21	40.3885
chr2	102393642	102395021	MAP4K4	1.44946	1.21786	1.68107	2.28716	12.4069	2.04049e-22	3.16639e-21	40.3062
chr6	40722522	40723364	RP11-570K4.1	1.86474	1.56678	2.1627	1.54369	12.4069	2.04124e-22	3.16741e-21	40.3731
chr3	186670814	186671457	AC007690.1	1.48968	1.25165	1.72772	1.59751	12.4067	2.04307e-22	3.17013e-21	40.3667
chr18	74147341	74147834	ZNF516	1.94563	1.63472	2.25653	1.02374	12.4061	2.04975e-22	3.18023e-21	40.404
chr11	105289490	105290165	RP11-94P11.4	1.64861	1.38517	1.91206	1.51237	12.406	2.05061e-22	3.18143e-21	40.3743
chr18	67195598	67196159	RP11-465I4.3	1.68291	1.41398	1.95185	1.43376	12.4057	2.05327e-22	3.18529e-21	40.3805
chr4	27111122	27112245	RP11-415C15.1	1.26445	1.06238	1.46651	2.20301	12.4056	2.05407e-22	3.1864e-21	40.3111
chr11	84252709	84253272	HNRNPA1P72	1.77431	1.49077	2.05785	1.39551	12.4056	2.05447e-22	3.18688e-21	40.378
chr11	26434270	26434903	RP11-485O14.1	1.49312	1.25451	1.73172	1.71188	12.4055	2.05547e-22	3.1883e-21	40.3583
chr6	149357997	149358593	RP11-162J8.3	1.93176	1.62305	2.24047	0.972536	12.4054	2.05645e-22	3.18969e-21	40.406
chr3	115238002	115238895	GAP43	1.72206	1.44686	1.99726	1.57848	12.4053	2.05808e-22	3.19208e-21	40.3651
chr11	50291440	50292126	RP11-574M7.1	1.56781	1.31726	1.81836	1.84954	12.4052	2.05849e-22	3.19258e-21	40.3432
chr15	81003189	81004052	ABHD17C	1.84173	1.54739	2.13606	1.40196	12.4047	2.06393e-22	3.20088e-21	40.3753
chr4	117492943	117493673	ACTN4P1	1.46318	1.22934	1.69702	1.82997	12.4047	2.0643e-22	3.20132e-21	40.3437
chr4	86929325	86929583	RP13-514E23.1	2.02719	1.70321	2.35117	0.293206	12.4045	2.06637e-22	3.2044e-21	40.4332
chr11	17752128	17753078	KCNC1	1.19958	1.00786	1.39129	3.33848	12.4044	2.06671e-22	3.2048e-21	40.15
chr3	101663180	101664239	RP11-221J22.1	1.67558	1.40779	1.94337	2.56207	12.4044	2.06745e-22	3.20581e-21	40.276
chr12	66285424	66286367	RP11-366L20.2	1.26354	1.0616	1.46548	3.02967	12.4041	2.06983e-22	3.20936e-21	40.1917
chr2	129348932	129349749	AC012451.1	1.92128	1.61422	2.22835	1.87732	12.4041	2.07068e-22	3.21054e-21	40.3348
chr6	130810514	130811784	TMEM200A	1.36027	1.14287	1.57768	2.64195	12.404	2.07185e-22	3.21222e-21	40.2605
chr9	20126499	20127067	AL512635.1	1.67127	1.40416	1.93838	1.49059	12.4039	2.07273e-22	3.21345e-21	40.3713
chr9	101320714	101321266	GABBR2	1.80268	1.51456	2.09079	1.42336	12.4037	2.0748e-22	3.21653e-21	40.3663
chr2	11059018	11059647	KCNF1	1.88751	1.58583	2.18919	1.66513	12.4035	2.0764e-22	3.21874e-21	40.3509
chr11	35893914	35894433	KRT18P14	1.83855	1.54469	2.13241	1.05558	12.4033	2.07876e-22	3.22227e-21	40.3934
chr11	116623290	116623566	BUD13	2.02776	1.70365	2.35187	-0.236057	12.403	2.08191e-22	3.22701e-21	40.4381
chr6	154553142	154553957	IPCEF1	1.77695	1.49293	2.06097	1.85183	12.403	2.08212e-22	3.2272e-21	40.3368
chr20	49017002	49017839	RN7SL636P	1.9543	1.64191	2.26669	1.39382	12.4022	2.09061e-22	3.24022e-21	40.3639
chr14	57606747	57607397	RP11-108M12.3	1.53364	1.28849	1.77878	1.71942	12.4022	2.09075e-22	3.2403e-21	40.3362
chr4	156433502	156434176	RP13-487K5.1	1.74591	1.46683	2.025	1.4751	12.4021	2.0916e-22	3.24149e-21	40.361
chr5	39580890	39581331	CCDC11P1	1.63353	1.37241	1.89465	1.12711	12.402	2.0926e-22	3.24291e-21	40.3771
chr6	89980742	89981905	GABRR2	1.51359	1.27164	1.75554	2.58474	12.4018	2.09457e-22	3.24583e-21	40.2493
chr8	132873238	132873682	EFR3A	1.6096	1.3523	1.8669	1.47249	12.4017	2.09576e-22	3.24741e-21	40.3542
chr16	52658959	52659260	RP11-297L17.4	2.14113	1.79886	2.4834	0.0362342	12.4017	2.09577e-22	3.24741e-21	40.425
chrX	15697437	15697807	CA5BP1	2.19005	1.83996	2.54014	0.620244	12.4016	2.0969e-22	3.24903e-21	40.3961
chr9	111051234	111051693	RP11-505C13.1	1.75565	1.475	2.0363	0.787321	12.4016	2.09725e-22	3.24933e-21	40.3958
chr10	5567665	5568479	CALML3-AS1	1.7816	1.4968	2.0664	1.9242	12.4016	2.09727e-22	3.24933e-21	40.3151
chr12	106234243	106234765	CASC18	1.94822	1.63678	2.25965	0.969821	12.4016	2.09739e-22	3.24938e-21	40.3798
chr1	62336258	62336574	INADL	2.01238	1.69069	2.33407	-0.061558	12.4015	2.09806e-22	3.25028e-21	40.4249
chr14	57953492	57954036	C14orf105	1.52838	1.28405	1.7727	1.9598	12.4014	2.09931e-22	3.25208e-21	40.3124
chr3	61186013	61186765	FHIT	1.76407	1.48206	2.04607	1.40542	12.4011	2.10204e-22	3.25618e-21	40.3596
chr17	66566590	66567107	FAM20A	2.34343	1.9688	2.71805	0.0823059	12.401	2.10333e-22	3.25803e-21	40.4188
chr7	67734192	67734981	MTND4P3	1.78705	1.50137	2.07274	1.48553	12.401	2.1036e-22	3.25832e-21	40.3465
chr11	117759025	117759464	FXYD6	2.17867	1.83037	2.52696	0.318817	12.4008	2.10582e-22	3.26163e-21	40.4117
chrX	79747793	79748372	HNRNPH3P1	1.9363	1.62675	2.24585	1.27541	12.4006	2.10746e-22	3.26403e-21	40.3587
chrX	10256514	10256976	RP6-1O2.1	1.90832	1.60322	2.21341	0.632158	12.4001	2.1134e-22	3.27308e-21	40.3882
chr14	51012082	51012857	ATL1	1.75099	1.47105	2.03093	1.17494	12.4	2.11364e-22	3.27332e-21	40.3656
chr15	54100110	54100719	RP11-643A5.1	1.59833	1.34279	1.85387	1.89691	12.3998	2.11643e-22	3.2775e-21	40.3139
chr12	106782911	106783527	POLR3B	2.20434	1.85191	2.55677	0.627531	12.3997	2.11781e-22	3.27951e-21	40.3972
chr17	52486091	52486961	ISCA1P3	1.44031	1.21003	1.67058	1.56175	12.3996	2.11881e-22	3.28091e-21	40.3399
chr15	35427082	35427569	PRELID1P4	1.82336	1.53183	2.11488	0.992255	12.3995	2.11966e-22	3.28209e-21	40.3784
chr3	4570469	4570871	ITPR1	1.67494	1.40715	1.94274	1.04265	12.3994	2.12023e-22	3.28284e-21	40.3702
chr18	28858114	28859021	DSG1	1.41402	1.18794	1.64011	2.10809	12.3993	2.12141e-22	3.28453e-21	40.2891
chr5	169286122	169286894	CTB-37A13.1	1.81245	1.52267	2.10223	1.58167	12.3992	2.12237e-22	3.28588e-21	40.3387
chr1	66606272	66606862	PDE4B	1.93292	1.62387	2.24197	0.762797	12.3991	2.12346e-22	3.28743e-21	40.3835
chr9	107673352	107673704	RP11-217B7.2	2.0232	1.6997	2.34669	0.797291	12.3986	2.12961e-22	3.29682e-21	40.3805
chr2	129384343	129385114	AC012451.1	2.00578	1.68507	2.3265	1.77161	12.3986	2.1297e-22	3.29682e-21	40.3196
chr7	25195227	25195871	C7orf31	1.73854	1.46055	2.01653	1.01819	12.3983	2.13289e-22	3.30161e-21	40.3719
chr4	46446304	46446981	GABRA2	1.87656	1.5765	2.17662	1.68168	12.3982	2.13346e-22	3.30236e-21	40.3266
chr6	105100789	105101811	RP11-427E4.1	1.34452	1.12953	1.55951	2.44925	12.398	2.13605e-22	3.30623e-21	40.2533
chr12	93591778	93592867	RP11-511B23.2	1.3997	1.17589	1.62352	2.37053	12.398	2.13617e-22	3.30627e-21	40.2605
chr8	12583897	12584512	MIR3926-2	1.687	1.41724	1.95675	1.28799	12.3979	2.13671e-22	3.30698e-21	40.3541
chr13	61488318	61488933	RP11-196P2.1	1.55098	1.30297	1.79899	1.73238	12.3976	2.13987e-22	3.31173e-21	40.3107
chr1	64991068	64991610	CACHD1	1.68715	1.41736	1.95694	0.669473	12.3974	2.1424e-22	3.31537e-21	40.3831
chr5	123252277	123252983	KRT18P16	1.85785	1.56076	2.15493	1.18274	12.3974	2.14274e-22	3.31576e-21	40.3543
chr3	25136438	25137537	RNA5SP125	1.36825	1.14945	1.58704	2.64188	12.3973	2.14336e-22	3.31657e-21	40.2174
chr16	76373839	76374502	CNTNAP4	1.79125	1.5048	2.0777	1.11136	12.3968	2.14928e-22	3.32559e-21	40.3526
chr6	133100438	133100756	RP1-55C23.8	1.67134	1.40406	1.93863	0.934459	12.3965	2.15214e-22	3.32989e-21	40.3643
chr18	74551351	74551709	RPL26P35	1.92342	1.61582	2.23102	0.398816	12.3964	2.15356e-22	3.33194e-21	40.3824
chr18	46122030	46122557	CTIF	1.99432	1.67538	2.31326	0.775343	12.3963	2.1549e-22	3.33388e-21	40.3669
chr1	92494895	92496312	EPHX4	1.15814	0.972926	1.34336	3.28408	12.3961	2.15657e-22	3.33633e-21	40.1083
chr20	14647591	14648612	MACROD2-IT1	1.6621	1.39628	1.92791	2.32949	12.3959	2.15859e-22	3.3393e-21	40.2483
chr5	159804748	159805785	C1QTNF2	1.74523	1.46612	2.02435	1.72032	12.3958	2.15948e-22	3.34041e-21	40.3091
chr10	30504474	30504985	RNU6-598P	1.95289	1.64056	2.26521	1.22749	12.3958	2.16032e-22	3.34156e-21	40.3414
chr12	69237721	69238412	MDM2	1.48256	1.24545	1.71968	1.77754	12.3952	2.16677e-22	3.3514e-21	40.2976
chr9	16383289	16384139	BNC2	1.74959	1.46976	2.02942	2.36176	12.3952	2.16694e-22	3.35153e-21	40.2545
chr1	92050067	92050947	RP11-91I11.1	1.64584	1.38261	1.90908	1.90779	12.3951	2.16751e-22	3.35226e-21	40.2846
chr8	64617671	64618003	RP11-579E24.2	1.85544	1.55869	2.1522	0.908551	12.3951	2.16776e-22	3.35251e-21	40.3511
chr15	38869145	38871092	RASGRP1	1.28272	1.07756	1.48787	2.98099	12.3951	2.16795e-22	3.35267e-21	40.1719
chr4	141941953	141943944	RNF150	1.24925	1.04944	1.44905	3.07889	12.395	2.16883e-22	3.35389e-21	40.1534
chr9	121157650	121158051	RP11-349E4.1	1.97396	1.65824	2.28968	0.370277	12.3949	2.17018e-22	3.35583e-21	40.3795
chr14	40706355	40706999	RP11-662J14.1	1.74018	1.46183	2.01852	1.58093	12.3941	2.17863e-22	3.36861e-21	40.3073
chr20	23350667	23351181	GZF1	1.92756	1.61924	2.23587	0.725295	12.3941	2.17885e-22	3.36882e-21	40.3643
chr3	31719703	31720863	OSBPL10	1.33498	1.12145	1.54852	3.01416	12.3941	2.17901e-22	3.36892e-21	40.1543
chr1	225177985	225178746	DNAH14	1.72359	1.4479	1.99928	1.53056	12.394	2.17958e-22	3.36966e-21	40.3122
chr4	159917571	159918270	AC093700.1	1.42712	1.19885	1.6554	1.88576	12.394	2.18035e-22	3.37072e-21	40.2807
chr9	121044071	121044514	TPT1P9	1.81368	1.52356	2.1038	0.630171	12.3934	2.18695e-22	3.38064e-21	40.3611
chr4	122619432	122620182	ANXA5	1.31219	1.10229	1.52209	2.84958	12.3934	2.18695e-22	3.38064e-21	40.1735
chr5	111077911	111078709	STARD4-AS1	1.57302	1.3214	1.82465	1.75775	12.3933	2.18793e-22	3.38201e-21	40.2886
chr18	55989116	55990339	NEDD4L	1.30392	1.09534	1.5125	2.70515	12.3932	2.18925e-22	3.38378e-21	40.188
chr13	51649865	51650519	GUCY1B2	2.06403	1.73386	2.3942	0.738731	12.3931	2.18948e-22	3.38398e-21	40.3577
chr6	11365497	11365801	NEDD9	1.83383	1.54048	2.12719	0.538045	12.3928	2.19297e-22	3.38924e-21	40.3624
chrX	25123215	25123759	RN7SL91P	1.74056	1.46213	2.019	0.879922	12.3927	2.19407e-22	3.39077e-21	40.3314
chr1	102782140	102782677	RP11-202K23.1	1.7339	1.45653	2.01127	1.44458	12.3927	2.19415e-22	3.39077e-21	40.3121
chr6	94126357	94127502	EPHA7	1.23064	1.03376	1.42751	3.45951	12.3922	2.1998e-22	3.39937e-21	40.0664
chr15	50919555	50920191	TRPM7	1.80617	1.51722	2.09512	0.872507	12.392	2.20195e-22	3.40255e-21	40.3466
chr2	18492134	18493276	RP11-111J6.2	1.37308	1.15342	1.59275	2.02907	12.3918	2.20409e-22	3.40572e-21	40.2625
chr12	82994117	82994571	TMTC2	1.74934	1.46948	2.02921	1.01846	12.3917	2.20551e-22	3.40777e-21	40.3314
chr3	141196041	141196514	KRT18P35	2.27761	1.91323	2.64199	0.904865	12.3916	2.20719e-22	3.41016e-21	40.3409
chr6	17999910	18000429	KIF13A	2.09455	1.75946	2.42965	0.71771	12.3916	2.20732e-22	3.41016e-21	40.3478
chr6	132859909	132860352	TAAR9	1.91593	1.60941	2.22245	0.873186	12.3915	2.20784e-22	3.4108e-21	40.3388
chr15	80701350	80701937	ARNT2	2.25932	1.89786	2.62079	0.503323	12.3914	2.20946e-22	3.41315e-21	40.3599
chr11	19572978	19573450	MIR4486	1.66701	1.40031	1.93372	1.30224	12.3913	2.21035e-22	3.41439e-21	40.3079
chr3	71466930	71467545	FOXP1	1.61892	1.35991	1.87793	1.46195	12.3912	2.21105e-22	3.41533e-21	40.3045
chr18	71250061	71251311	RP11-126K15.1	1.36613	1.14756	1.5847	2.56567	12.391	2.21381e-22	3.41945e-21	40.206
chr2	67692638	67693079	ETAA1	1.90005	1.59605	2.20404	0.830242	12.3909	2.21488e-22	3.42095e-21	40.3383
chr13	76790749	76791437	RN7SL571P	1.60701	1.3499	1.86412	1.86999	12.3909	2.2151e-22	3.42115e-21	40.274
chr9	114566157	114566976	RP11-430K21.2	2.15135	1.80715	2.49555	0.673651	12.3908	2.21544e-22	3.42154e-21	40.3469
chr4	6518233	6519158	PPP2R2C	2.16297	1.81691	2.50903	1.42204	12.3908	2.21605e-22	3.42234e-21	40.3035
chr18	25905757	25906144	CDH2	1.70251	1.43012	1.9749	0.909216	12.3908	2.21625e-22	3.4225e-21	40.332
chr9	121456844	121457194	RP11-349E4.1	1.99577	1.67645	2.31508	0.420753	12.3907	2.21662e-22	3.42294e-21	40.3565
chr14	30851100	30851940	CTD-2251F13.1	1.64762	1.38401	1.91124	1.99484	12.3907	2.2171e-22	3.42353e-21	40.264
chr2	19100594	19100963	AC092594.1	2.10721	1.77007	2.44436	0.628947	12.3906	2.21788e-22	3.42456e-21	40.3477
chr15	58743809	58744425	LIPC	1.80403	1.51539	2.09267	1.21853	12.3906	2.21853e-22	3.42531e-21	40.3144
chr2	128762282	128763167	SAP130	1.78881	1.5026	2.07501	1.23755	12.3905	2.21904e-22	3.42596e-21	40.3148
chr7	25333714	25334234	TSEN15P3	1.72523	1.44919	2.00126	1.02799	12.3905	2.21916e-22	3.42601e-21	40.3269
chr9	116397282	116397846	RP11-18B16.2	2.07892	1.74629	2.41156	0.540054	12.3902	2.22234e-22	3.43077e-21	40.3511
chr14	22633719	22634341	TRAV30	1.72888	1.45225	2.0055	1.51578	12.3902	2.223e-22	3.43164e-21	40.2927
chr1	164671970	164672178	RP11-477H21.2	1.90945	1.60392	2.21497	0.619948	12.3898	2.22748e-22	3.43837e-21	40.3459
chr8	27115773	27116551	STMN4	1.22945	1.03273	1.42617	3.79131	12.3898	2.22755e-22	3.43837e-21	40.001
chr8	92918718	92919500	RP11-122C21.1	1.53626	1.29044	1.78207	1.78699	12.3895	2.23053e-22	3.44284e-21	40.2709
chr10	49435199	49435711	FRMPD2	1.89932	1.5954	2.20325	0.937978	12.3891	2.23521e-22	3.44977e-21	40.3254
chr5	153831326	153831909	SAP30L	1.81986	1.52865	2.11107	0.811308	12.389	2.23695e-22	3.45231e-21	40.3342
chr6	24388882	24389841	MRS2	1.48465	1.24708	1.72223	1.82341	12.3888	2.2392e-22	3.45564e-21	40.2594
chr7	122033376	122034372	RP5-1101C3.1	1.35948	1.14194	1.57703	2.15722	12.3887	2.23931e-22	3.45566e-21	40.2366
chr12	13196603	13197889	KIAA1467	1.01761	0.854774	1.18045	3.56878	12.3887	2.24003e-22	3.45664e-21	40.0268
chr11	78812514	78813173	CTD-2337I7.1	1.87188	1.57233	2.17143	1.1987	12.3883	2.24473e-22	3.46375e-21	40.3026
chr4	40325943	40326616	AC195454.1	2.00843	1.68702	2.32984	1.31616	12.3881	2.2465e-22	3.46633e-21	40.2986
chr9	83252126	83253185	MTND2P9	1.49468	1.25549	1.73387	2.0925	12.3881	2.24678e-22	3.46661e-21	40.2336
chr2	65594591	65595216	SPRED2	1.70549	1.43256	1.97842	1.44346	12.3879	2.24857e-22	3.46924e-21	40.2883
chr4	15992093	15992850	PROM1	1.5806	1.32765	1.83355	1.64734	12.3878	2.24982e-22	3.47102e-21	40.2722
chr14	39344462	39345290	LINC00639	1.54867	1.30083	1.79652	1.90687	12.3877	2.25166e-22	3.47356e-21	40.2512
chr3	149229873	149230633	RNU6-1098P	1.3389	1.12462	1.55317	2.47542	12.3875	2.25348e-22	3.47624e-21	40.1898
chr9	111808380	111808589	MIR32	2.06773	1.73682	2.39864	0.0871928	12.3875	2.25401e-22	3.4769e-21	40.3525
chr6	5366653	5367401	FARS2	1.67858	1.40994	1.94721	1.16582	12.3874	2.25533e-22	3.47865e-21	40.3069
chr4	159526275	159527047	RXFP1	1.68277	1.41345	1.95208	1.87833	12.3872	2.25716e-22	3.48134e-21	40.2537
chr11	17760936	17761195	KCNC1	2.00352	1.68287	2.32417	0.923844	12.387	2.25914e-22	3.48423e-21	40.3142
chr4	52862910	52863402	RP11-61F5.1	1.89125	1.58856	2.19393	0.866003	12.3869	2.26029e-22	3.48587e-21	40.3176
chr7	117399666	117401229	CTTNBP2	1.33395	1.12046	1.54744	3.62412	12.3868	2.2619e-22	3.48821e-21	40.0386
chr13	89134026	89134861	LINC00433	1.73921	1.46086	2.01756	2.02909	12.3868	2.262e-22	3.48821e-21	40.2386
chr1	117276133	117276788	NEFHP1	1.77405	1.49012	2.05799	1.40269	12.3865	2.26482e-22	3.49242e-21	40.2815
chr14	93435703	93436452	ITPK1	2.07777	1.74522	2.41032	1.33597	12.3863	2.26791e-22	3.49704e-21	40.2866
chr6	89299921	89300584	SNORA73	1.52038	1.27703	1.76372	2.20802	12.3863	2.26805e-22	3.49711e-21	40.2074
chr11	101764317	101765026	ANGPTL5	1.67042	1.40306	1.93778	1.36734	12.3862	2.26844e-22	3.49756e-21	40.2886
chr9	100273122	100273769	RP11-244N9.6	1.97854	1.66186	2.29521	0.908811	12.386	2.27083e-22	3.50111e-21	40.306
chr12	14978790	14979572	SMCO3	1.64025	1.37771	1.90278	1.39883	12.3859	2.27227e-22	3.50304e-21	40.2816
chr2	113861559	113862879	IL1RN	1.7336	1.45612	2.01108	2.18718	12.3856	2.27511e-22	3.50711e-21	40.22
chrX	104098843	104099773	RPL18AP14	1.70272	1.43017	1.97526	1.48001	12.3853	2.27906e-22	3.51306e-21	40.2705
chr7	78691991	78692910	RNU6-337P	1.56382	1.3135	1.81413	1.81678	12.3851	2.28124e-22	3.51628e-21	40.2462
chr3	108669736	108670302	GUCA1C	1.74629	1.46676	2.02582	1.57656	12.3849	2.28372e-22	3.51975e-21	40.262
chr9	100826928	100827238	NANS	2.01195	1.68989	2.334	0.342474	12.3849	2.28374e-22	3.51975e-21	40.3281
chr14	47409706	47411212	SNORA25	1.36285	1.1447	1.581	2.72636	12.3849	2.28378e-22	3.51975e-21	40.1504
chr4	183697445	183698466	RP11-18D7.2	1.4031	1.17851	1.6277	2.27949	12.3849	2.28405e-22	3.52002e-21	40.1981
chr5	96836963	96837867	RP11-1E3.1	1.48753	1.24942	1.72565	2.26059	12.3848	2.28439e-22	3.52039e-21	40.2034
chr4	120587045	120588277	PDE5A	1.35702	1.13979	1.57424	2.77593	12.3847	2.28661e-22	3.52368e-21	40.1485
chr18	74322846	74323830	LINC00683	1.49375	1.25464	1.73286	2.19792	12.3846	2.28739e-22	3.52473e-21	40.2039
chr12	26872865	26873450	ITPR2	1.97856	1.66184	2.29528	0.937596	12.3844	2.28941e-22	3.5277e-21	40.3013
chr9	109486777	109487400	RP11-308N19.5	1.98637	1.6684	2.30435	0.885801	12.3843	2.29077e-22	3.52965e-21	40.3056
chrX	39360358	39361247	RP11-157D23.2	2.19379	1.84261	2.54496	1.10708	12.3843	2.29123e-22	3.5302e-21	40.2816
chr7	84629816	84631119	HNRNPA1P8	1.34416	1.12899	1.55934	2.92964	12.3841	2.2926e-22	3.53217e-21	40.1251
chr5	34955267	34955828	DNAJC21	1.83473	1.54102	2.12843	1.49959	12.384	2.29463e-22	3.53515e-21	40.2681
chr6	11587378	11588092	RP11-679B17.2	2.07909	1.74626	2.41191	1.09202	12.384	2.29478e-22	3.53523e-21	40.2865
chr20	11307941	11308859	RPS11P1	1.54704	1.29938	1.79469	1.78768	12.3839	2.29541e-22	3.53606e-21	40.2446
chr7	42717279	42718322	AC027269.2	1.42529	1.19712	1.65346	2.15085	12.3837	2.29725e-22	3.53875e-21	40.2052
chr14	87622223	87622848	RP11-1141N12.1	1.54099	1.29429	1.78769	1.95188	12.3833	2.30194e-22	3.54581e-21	40.2227
chr12	108514376	108515338	WSCD2	1.68661	1.4166	1.95662	1.73819	12.3833	2.30276e-22	3.54694e-21	40.2353
chr3	186885343	186885968	RPL39L	1.97983	1.66287	2.29678	0.793455	12.3833	2.30299e-22	3.54714e-21	40.3033
chr15	93196957	93197786	FAM174B	1.73268	1.45529	2.01007	1.81594	12.3831	2.30449e-22	3.54931e-21	40.226
chr3	113186246	113187105	SPICE1	1.70588	1.43277	1.97899	1.56082	12.3827	2.30909e-22	3.55596e-21	40.2566
chr20	17436829	17437507	PCSK2	1.87838	1.57765	2.17911	1.13924	12.3826	2.31132e-22	3.55923e-21	40.2744
chr8	48616192	48617117	SPIDR	1.55242	1.30387	1.80097	1.81587	12.3821	2.31619e-22	3.56658e-21	40.2314
chr15	88407228	88407628	NTRK3	2.02521	1.70096	2.34947	0.106757	12.3819	2.31887e-22	3.57057e-21	40.3215
chr11	15975245	15975612	RP11-222N13.1	1.83843	1.54408	2.13278	0.650636	12.3818	2.3202e-22	3.57247e-21	40.3034
chr10	43277414	43278935	BMS1	0.808047	0.678667	0.937427	4.61848	12.3815	2.32335e-22	3.57705e-21	39.7831
chr10	45800639	45801644	OR13A1	1.4598	1.22607	1.69354	1.95301	12.3815	2.32339e-22	3.57705e-21	40.2161
chr5	34637559	34638037	CTD-2024P10.2	1.83516	1.54132	2.12899	1.03873	12.3815	2.32347e-22	3.57705e-21	40.2773
chr11	36185983	36186447	LDLRAD3	2.03113	1.70592	2.35634	0.659662	12.3815	2.32363e-22	3.57714e-21	40.2997
chr8	42985099	42985558	RP11-598P20.3	1.94566	1.63413	2.25719	0.371445	12.3814	2.32464e-22	3.57855e-21	40.3141
chr20	50226604	50227353	NFATC2	1.82838	1.53563	2.12114	0.946564	12.3814	2.32483e-22	3.57871e-21	40.2827
chr13	76363320	76364060	LMO7	1.5861	1.33213	1.84006	1.93233	12.3811	2.32807e-22	3.58355e-21	40.2129
chr4	77507047	77507698	SHROOM3	1.59993	1.34375	1.85612	2.18256	12.3811	2.32848e-22	3.58402e-21	40.1859
chr13	75931414	75932424	TBC1D4	1.28104	1.07592	1.48617	2.63167	12.3808	2.33246e-22	3.58999e-21	40.1347
chr1	181161007	181161800	RP11-540K16.2	1.78876	1.50233	2.07518	1.69255	12.3807	2.3329e-22	3.59053e-21	40.2295
chr15	57604308	57604509	RP11-358M11.3	2.06771	1.73662	2.39881	-0.343381	12.3806	2.33473e-22	3.5932e-21	40.3258
chr10	69023126	69023736	RP11-93L14.1	1.81454	1.52398	2.1051	1.147	12.3805	2.33518e-22	3.59373e-21	40.2699
chr5	106801881	106802506	EFNA5	1.7177	1.44265	1.99275	1.7913	12.3805	2.33569e-22	3.59437e-21	40.2227
chr13	42813187	42813844	FHP1	1.93729	1.62708	2.24751	1.23745	12.3804	2.33635e-22	3.59524e-21	40.2673
chr14	28169503	28170179	CTD-3006G17.2	1.71882	1.44358	1.99406	1.75627	12.3801	2.34056e-22	3.60157e-21	40.2218
chr3	87152087	87152807	PPATP1	1.96677	1.65183	2.28172	1.69677	12.38	2.34122e-22	3.60229e-21	40.2311
chr2	155257089	155257851	GALNT13	1.74504	1.4656	2.02449	1.90926	12.3799	2.34287e-22	3.60467e-21	40.2126
chr9	119933226	119933484	RPL10P3	2.02365	1.69959	2.34771	0.269283	12.3797	2.34528e-22	3.60809e-21	40.3023
chr2	206484100	206484880	NRP2	1.56779	1.31673	1.81886	1.53627	12.3797	2.34577e-22	3.60869e-21	40.2353
chr4	89643321	89643869	FAM13A-AS1	1.78814	1.50179	2.07449	1.30334	12.3796	2.34679e-22	3.61011e-21	40.2536
chr6	142682605	142683698	GPR126	1.3495	1.13339	1.56561	2.26308	12.3794	2.34843e-22	3.61233e-21	40.1782
chr13	91697510	91698259	BRK1P2	1.59012	1.33547	1.84476	2.33542	12.3792	2.35145e-22	3.61682e-21	40.1742
chr9	72412405	72413213	C9orf135-AS1	1.83967	1.54505	2.13429	1.4513	12.3791	2.3529e-22	3.6189e-21	40.2431
chr9	18212948	18213803	RP11-570H19.2	1.33399	1.12036	1.54762	2.65466	12.379	2.3537e-22	3.61998e-21	40.1204
chr11	44723848	44724639	RP11-45A12.1	2.12679	1.78619	2.46739	1.54425	12.3789	2.35474e-22	3.62131e-21	40.2367
chr7	50983184	50983737	SNORA4	1.85306	1.5563	2.14982	1.40818	12.3789	2.35497e-22	3.62148e-21	40.2379
chr4	142002886	142003735	RNF150	1.50501	1.26398	1.74604	2.13119	12.3786	2.358e-22	3.62599e-21	40.1841
chr2	155810341	155810699	CBX3P6	1.86566	1.56686	2.16445	0.819566	12.3783	2.36246e-22	3.63255e-21	40.2749
chr5	28738769	28739609	CTD-2134P3.2	1.32793	1.11525	1.54061	2.12242	12.3781	2.36428e-22	3.63519e-21	40.1762
chr1	54821435	54821860	SSBP3	2.07593	1.74345	2.4084	0.598363	12.3781	2.36475e-22	3.63563e-21	40.2844
chr6	106092941	106093532	RP3-359N14.2	1.67003	1.40255	1.93751	1.30109	12.3774	2.37273e-22	3.64758e-21	40.2465
chr3	102418375	102418957	RP11-280H21.1	1.6743	1.40613	1.94246	1.5954	12.3774	2.37292e-22	3.64772e-21	40.2208
chr10	111050426	111051369	RNU6-839P	1.44104	1.21023	1.67185	1.86131	12.3774	2.3731e-22	3.64785e-21	40.2062
chr6	126521806	126522828	RP11-527F13.1	1.47181	1.23607	1.70754	2.24476	12.3774	2.37331e-22	3.64803e-21	40.1651
chr7	64411114	64411993	RP11-460N20.7	1.50454	1.26356	1.74552	2.00529	12.3772	2.37506e-22	3.65056e-21	40.1847
chr14	51729319	51729951	Y_RNA	1.79401	1.50666	2.08136	1.11319	12.3771	2.37684e-22	3.65316e-21	40.2536
chr8	81119210	81119699	RN7SL41P	1.81115	1.52105	2.10125	1.12245	12.3768	2.38016e-22	3.6581e-21	40.2496
chr5	164754318	164755008	CTC-535M15.2	1.53581	1.2898	1.78181	1.65843	12.3766	2.38295e-22	3.66204e-21	40.2162
chr2	22598524	22599049	AC096570.2	1.95076	1.63829	2.26323	0.868652	12.3766	2.38302e-22	3.66204e-21	40.2622
chr12	2722706	2723434	CACNA1C	1.71366	1.43917	1.98815	1.38233	12.3765	2.38403e-22	3.66344e-21	40.2326
chr2	206110376	206111144	AC008171.1	1.61095	1.3529	1.86899	1.76259	12.3763	2.38685e-22	3.66762e-21	40.2083
chr11	10560363	10560772	RNF141	2.15665	1.81119	2.50211	0.419197	12.3762	2.38785e-22	3.669e-21	40.2847
chr13	73413816	73414346	AL391384.1	1.45503	1.22195	1.6881	2.08617	12.3762	2.38802e-22	3.66912e-21	40.1705
chr7	48236654	48237791	ABCA13	1.43801	1.20766	1.66836	2.44454	12.3761	2.38904e-22	3.67053e-21	40.1311
chr9	110610478	110611340	RP11-380I20.2	1.75785	1.47627	2.03944	1.4731	12.3758	2.39248e-22	3.67567e-21	40.223
chr6	87659520	87659892	HTR1E	1.84317	1.54791	2.13842	1.16971	12.3757	2.39341e-22	3.67693e-21	40.24
chr11	94307434	94308260	PIWIL4	1.48758	1.24929	1.72588	1.68981	12.3757	2.39358e-22	3.67704e-21	40.2091
chr2	68714941	68715243	APLF	1.90348	1.59856	2.20841	0.281707	12.3754	2.39783e-22	3.68343e-21	40.2813
chr6	84555616	84555886	RIPPLY2	1.945	1.63342	2.25659	0.496405	12.3751	2.4014e-22	3.68875e-21	40.2706
chr7	136584989	136585690	MIR490	1.47003	1.23453	1.70552	1.33702	12.3749	2.4037e-22	3.69213e-21	40.2243
chr15	91642661	91643811	SV2B	1.65238	1.38767	1.9171	2.21084	12.3747	2.40632e-22	3.69585e-21	40.1532
chr7	155562306	155562918	RBM33	2.23119	1.87374	2.58864	0.779602	12.3744	2.40995e-22	3.70112e-21	40.2562
chr18	14265827	14266519	RP11-757O6.1	1.59461	1.33914	1.85009	1.84045	12.3741	2.41306e-22	3.70558e-21	40.1801
chr2	197825809	197826964	ANKRD44	1.73531	1.45729	2.01332	1.64443	12.374	2.41447e-22	3.7076e-21	40.2075
chr7	14904279	14905204	DGKB	1.57861	1.3257	1.83153	1.80269	12.3739	2.41525e-22	3.70865e-21	40.1905
chr8	127846037	127846702	PCAT1	1.85431	1.55721	2.1514	1.39013	12.3735	2.42069e-22	3.71685e-21	40.216
chr1	175727692	175728296	TNR	1.8738	1.57358	2.17401	1.08364	12.3735	2.42136e-22	3.71772e-21	40.2405
chr5	169981311	169982366	KCNIP1	1.53211	1.28663	1.77759	2.37905	12.3733	2.42329e-22	3.72053e-21	40.126
chr1	223560441	223560873	C1orf65	1.77839	1.49345	2.06332	0.932715	12.3731	2.42586e-22	3.7242e-21	40.2447
chr11	114248697	114248958	RP11-64D24.4	2.14074	1.79775	2.48374	-0.0366134	12.3731	2.42588e-22	3.7242e-21	40.2805
chr5	126808614	126809255	CTD-2195M15.3	1.65543	1.39019	1.92067	1.22868	12.373	2.42667e-22	3.72526e-21	40.2249
chr16	80850106	80850946	CDYL2	2.10449	1.76729	2.44168	1.03735	12.3729	2.42819e-22	3.72743e-21	40.2356
chr5	66676935	66677622	RP11-434D9.1	1.87026	1.5706	2.16993	0.902356	12.3729	2.42867e-22	3.72791e-21	40.2455
chr14	51713084	51713465	SNORA70	1.96175	1.64742	2.27607	0.362009	12.3727	2.43069e-22	3.73081e-21	40.2689
chr4	169762303	169763092	RP11-635L1.3	1.41773	1.19056	1.64489	2.31716	12.3724	2.43461e-22	3.73667e-21	40.1323
chr18	46322845	46323363	CTIF	2.31617	1.94504	2.68731	0.869297	12.3722	2.43701e-22	3.74021e-21	40.2433
chr4	105138700	105139089	RP11-729M20.1	1.7779	1.49301	2.06279	1.1218	12.3719	2.44058e-22	3.74537e-21	40.2284
chr6	47891582	47892352	RNU1-105P	1.47699	1.24032	1.71366	2.33033	12.3718	2.44233e-22	3.7479e-21	40.13
chr7	10742457	10742990	AC004535.2	1.45425	1.22122	1.68728	1.57518	12.3717	2.44268e-22	3.74828e-21	40.1956
chr10	130020733	130021216	MKI67	2.24732	1.8872	2.60743	0.404262	12.3717	2.44365e-22	3.74962e-21	40.2591
chr21	35723708	35724744	KCNE2	1.28395	1.07821	1.4897	2.5073	12.3716	2.4445e-22	3.75076e-21	40.0975
chr2	184091593	184092357	RP11-438L19.1	1.52914	1.2841	1.77417	1.84766	12.3715	2.44515e-22	3.7516e-21	40.1763
chr1	226757847	226758316	C1orf95	2.19386	1.8423	2.54542	0.660664	12.3713	2.44859e-22	3.75672e-21	40.2467
chr7	36977370	36978089	MIR1200	1.75904	1.47715	2.04093	1.58749	12.371	2.45242e-22	3.76229e-21	40.193
chr4	186294079	186294782	RP11-714G18.1	1.77721	1.49241	2.06202	1.1108	12.3709	2.45342e-22	3.76366e-21	40.2225
chr4	80988303	80988972	ANTXR2	1.54205	1.29493	1.78918	1.77134	12.3705	2.45814e-22	3.77075e-21	40.1735
chr9	116419989	116420762	RP11-18B16.2	1.67988	1.41066	1.94911	2.24106	12.37	2.46419e-22	3.77987e-21	40.1164
chr2	206549496	206550080	NRP2	2.1189	1.77931	2.45849	1.69535	12.3698	2.46678e-22	3.78369e-21	40.1674
chr8	101053929	101054508	RGS22	1.98541	1.66722	2.30361	0.853212	12.3698	2.46698e-22	3.78384e-21	40.2374
chr12	70937077	70937802	PTPRB	1.74317	1.46379	2.02254	1.82661	12.3696	2.46893e-22	3.78669e-21	40.1591
chr12	19276805	19277408	PLEKHA5	1.78324	1.49744	2.06904	1.81762	12.3696	2.46939e-22	3.78723e-21	40.1667
chr12	51900882	51901369	SLC4A8	2.29783	1.92955	2.6661	0.285288	12.3694	2.47205e-22	3.79115e-21	40.2534
chr10	54113478	54114191	RP11-346D6.4	1.66061	1.39446	1.92676	1.74381	12.3693	2.47335e-22	3.79299e-21	40.1747
chr5	124469592	124470220	RP11-508M8.1	1.85207	1.55523	2.1489	1.16421	12.3693	2.47353e-22	3.79311e-21	40.2176
chr2	15770806	15771609	DDX1	1.84447	1.54885	2.14009	1.34515	12.3692	2.47522e-22	3.79554e-21	40.204
chr3	142424003	142424650	PLS1	1.8489	1.55256	2.14524	0.914001	12.369	2.47719e-22	3.7984e-21	40.2292
chr18	54877157	54877893	CTD-2526M8.2	1.51426	1.27156	1.75696	2.36732	12.369	2.47777e-22	3.79914e-21	40.1035
chr7	86277854	86278457	GRM3	1.90048	1.59587	2.2051	1.77128	12.3685	2.48307e-22	3.80711e-21	40.1683
chr10	43760430	43760972	RASGEF1A	1.57879	1.32573	1.83184	2.23109	12.3685	2.48405e-22	3.80845e-21	40.1156
chr8	69101849	69103068	RP11-403D15.1	1.50636	1.26492	1.74781	2.2982	12.3684	2.48453e-22	3.80903e-21	40.1155
chr21	18005842	18007032	AP000473.5	1.38254	1.16093	1.60415	2.49871	12.3677	2.49348e-22	3.8226e-21	40.0929
chr7	129934169	129934697	CPA4	2.08482	1.75064	2.419	0.804577	12.3677	2.49391e-22	3.82309e-21	40.2246
chr1	109162763	109163289	FAM102B	1.94151	1.6303	2.25272	0.877999	12.3676	2.49471e-22	3.82416e-21	40.221
chr2	29032853	29033994	SPDYA	1.71353	1.43885	1.98821	2.29632	12.3673	2.49909e-22	3.83071e-21	40.0992
chr14	56605677	56606049	PELI2	1.7476	1.46746	2.02774	0.871455	12.3671	2.50136e-22	3.83404e-21	40.2158
chr15	59668963	59669229	FAM81A	2.04405	1.71639	2.37171	0.323693	12.3671	2.50187e-22	3.83467e-21	40.2414
chr6	6448182	6448866	LY86-AS1	1.68856	1.41788	1.95925	1.39894	12.3669	2.50352e-22	3.83704e-21	40.19
chr15	39692888	39693499	RP11-624L4.1	1.56445	1.31366	1.81525	1.50597	12.3667	2.50601e-22	3.84069e-21	40.1787
chr10	68802592	68803545	RP11-344A5.1	1.74021	1.46124	2.01917	1.84096	12.3667	2.50661e-22	3.84145e-21	40.1507
chr10	30256981	30258135	KIAA1462	1.45499	1.22174	1.68824	2.26284	12.3664	2.50998e-22	3.84646e-21	40.1017
chr3	29991032	29992152	RBMS3-AS1	1.27575	1.07123	1.48027	2.72827	12.3661	2.51351e-22	3.8517e-21	40.0528
chr8	67195041	67195441	LINC00967	1.95447	1.64114	2.2678	1.13494	12.3661	2.51374e-22	3.8519e-21	40.1974
chr9	94170103	94170582	NFIL3	2.04657	1.71848	2.37467	0.664892	12.366	2.51487e-22	3.85348e-21	40.2203
chr1	89242071	89242811	PKN2	1.64623	1.38231	1.91014	1.46876	12.3659	2.51623e-22	3.8554e-21	40.1738
chr1	201723413	201723924	NAV1	1.95936	1.64524	2.27349	0.872446	12.3657	2.51969e-22	3.86038e-21	40.2095
chr16	74343544	74344176	AC009120.6	1.72458	1.4481	2.00107	1.16933	12.3656	2.52038e-22	3.86127e-21	40.1892
chr7	52076642	52077586	RP11-153N17.1	1.49535	1.25561	1.73508	2.23679	12.3654	2.52364e-22	3.86612e-21	40.1015
chrX	50371205	50371648	SHROOM4	2.1177	1.77818	2.45722	0.392685	12.3652	2.52532e-22	3.86853e-21	40.2185
chr1	113424124	113424820	RP3-522D1.2	1.82248	1.53029	2.11467	1.39615	12.3652	2.52606e-22	3.86928e-21	40.1741
chr2	65810093	65810680	VTRNA2-2P	1.93232	1.62252	2.24212	1.0937	12.3652	2.5261e-22	3.86928e-21	40.1907
chr2	210796118	210796804	UNC80	1.85831	1.56038	2.15625	1.68073	12.3652	2.52618e-22	3.86928e-21	40.1515
chr15	30165854	30166636	RP11-680F8.3	1.60991	1.3518	1.86802	1.55505	12.3652	2.52623e-22	3.86928e-21	40.1639
chr20	10027754	10028666	AL109754.1	1.25939	1.05747	1.46131	1.96631	12.3648	2.53034e-22	3.87542e-21	40.1194
chr6	158908985	158909766	CACYBPP3	2.00117	1.68032	2.32202	1.37378	12.3648	2.53153e-22	3.87708e-21	40.1719
chr11	62456789	62457600	LRRN4CL	1.96883	1.65315	2.28451	1.23764	12.3641	2.53966e-22	3.8892e-21	40.178
chr5	11288802	11290169	CTNND2	1.33538	1.12126	1.54949	2.54797	12.3641	2.54058e-22	3.89045e-21	40.0628
chr8	80293276	80294426	RP11-1114I9.1	1.36364	1.14499	1.58229	2.62873	12.3637	2.5446e-22	3.89644e-21	40.0458
chr2	13663136	13663996	AC092635.1	1.47036	1.23459	1.70613	2.00682	12.3636	2.5464e-22	3.89904e-21	40.1189
chr3	35240363	35240908	KRT8P18	1.73955	1.46062	2.01849	1.57442	12.3634	2.54849e-22	3.90208e-21	40.1577
chr16	10097308	10097800	GRIN2A	2.16307	1.81622	2.50991	0.567285	12.3634	2.54928e-22	3.90314e-21	40.2072
chr1	196866292	196867328	CFHR4	1.47882	1.24169	1.71595	2.77094	12.3631	2.55355e-22	3.90951e-21	40.023
chr7	34877325	34877882	NPSR1-AS1	1.67868	1.40949	1.94786	1.37957	12.363	2.55373e-22	3.90962e-21	40.1621
chr20	24445657	24446209	SYNDIG1	1.86427	1.56532	2.16322	1.47701	12.3628	2.55751e-22	3.91515e-21	40.1565
chr3	192214400	192215436	FGF12-AS2	1.48523	1.24706	1.72339	2.18129	12.3628	2.55755e-22	3.91515e-21	40.0987
chr2	70912804	70913560	AC007395.3	1.93231	1.62245	2.24218	1.40691	12.3627	2.55868e-22	3.91672e-21	40.1589
chr10	30093024	30094039	SVIL	1.68684	1.41634	1.95734	2.32173	12.3626	2.55932e-22	3.91753e-21	40.0791
chr15	80631160	80631434	LINC00927	2.05709	1.72721	2.38697	-0.155366	12.3623	2.56346e-22	3.92371e-21	40.2306
chr4	170284405	170284947	SH3RF1	1.76347	1.48068	2.04627	1.03595	12.3622	2.56495e-22	3.92583e-21	40.1811
chr2	191579021	191579682	AC006460.2	1.85918	1.56103	2.15733	1.25559	12.3621	2.56636e-22	3.92782e-21	40.1696
chr3	22596993	22597743	AC092421.1	1.57826	1.32516	1.83136	1.73008	12.362	2.56702e-22	3.92867e-21	40.1334
chr21	15588041	15589562	RBM11	1.16682	0.979699	1.35394	4.18504	12.3619	2.56825e-22	3.93038e-21	39.7803
chr9	83698688	83699314	RP11-289F5.1	1.54123	1.29406	1.78839	1.45842	12.3619	2.56851e-22	3.93063e-21	40.1561
chrX	109992418	109993289	CHRDL1	1.87207	1.57185	2.17229	1.62557	12.3619	2.56885e-22	3.93099e-21	40.1388
chr15	86307656	86308168	MIR1276	1.96797	1.65236	2.28358	1.05706	12.3615	2.57449e-22	3.93945e-21	40.1746
chr1	220301623	220302055	snoU13	1.75676	1.47501	2.03851	1.13374	12.361	2.58059e-22	3.94862e-21	40.1719
chr2	224701762	224702908	AP1S3	1.48826	1.24956	1.72695	2.71139	12.3606	2.58563e-22	3.95618e-21	40.0165
chr10	43484479	43485114	RP11-124O11.2	1.90073	1.59588	2.20558	2.04897	12.3605	2.5876e-22	3.95884e-21	40.0952
chr7	28034089	28034899	JAZF1	1.66713	1.39974	1.93452	1.80943	12.3605	2.58769e-22	3.95884e-21	40.1246
chr11	11189457	11189787	RP11-179A10.3	2.19364	1.84181	2.54547	0.382548	12.3604	2.58804e-22	3.95921e-21	40.2046
chr2	208590624	208591185	CCNYL1	1.6915	1.4202	1.96279	0.853348	12.3603	2.58973e-22	3.96163e-21	40.1827
chr2	21491489	21492427	AC067959.1	1.54311	1.2956	1.79061	2.52401	12.3599	2.5945e-22	3.96867e-21	40.0388
chr7	25534872	25536246	AC091705.1	1.34597	1.13008	1.56185	2.56726	12.3599	2.59455e-22	3.96867e-21	40.0352
chr1	226443077	226443473	MIXL1	2.10313	1.7658	2.44046	0.089776	12.3599	2.5948e-22	3.96889e-21	40.2102
chr3	13715694	13716830	LINC00620	1.8717	1.57149	2.17191	1.75047	12.3599	2.59512e-22	3.96922e-21	40.1212
chr6	28219336	28220862	ZKSCAN4	1.246	1.04614	1.44585	2.95176	12.3598	2.59691e-22	3.9718e-21	39.9884
chr9	114295594	114296273	ZNF483	1.83077	1.53712	2.12442	0.702252	12.3596	2.59965e-22	3.97582e-21	40.1875
chr7	121498623	121499399	PNPT1P2	1.64746	1.38321	1.91172	1.56666	12.3595	2.60024e-22	3.97655e-21	40.1395
chr3	153089886	153090592	RP11-292E2.2	1.48759	1.24898	1.7262	2.00531	12.3594	2.60122e-22	3.97789e-21	40.1012
chr7	25133690	25134385	CYCS	1.41888	1.19129	1.64648	2.49164	12.3593	2.60339e-22	3.98105e-21	40.0413
chr5	78890866	78891523	PAPD4	2.03911	1.71203	2.36619	0.711805	12.3593	2.60361e-22	3.98122e-21	40.1829
chr4	74516199	74517214	RASSF6	1.52388	1.27945	1.76832	2.17012	12.3592	2.60383e-22	3.98139e-21	40.0821
chr15	34314550	34315368	CHRM5	1.53773	1.29108	1.78439	1.38886	12.3592	2.60397e-22	3.98144e-21	40.1432
chr1	93374684	93375608	RP11-386I23.1	1.57774	1.32466	1.83082	1.78855	12.359	2.60746e-22	3.9866e-21	40.1127
chr12	105814303	105814857	C12orf75	1.62779	1.36668	1.8889	1.68592	12.3589	2.60867e-22	3.9883e-21	40.1193
chr20	12804997	12806500	RP5-1069C8.3	1.34365	1.12811	1.55918	2.89454	12.3588	2.60964e-22	3.98962e-21	39.9964
chr3	72100879	72101739	RP11-398A8.4	1.80805	1.51802	2.09809	1.78744	12.3584	2.61487e-22	3.99744e-21	40.1088
chr15	31791110	31791929	RP11-126F18.2	1.70905	1.4349	1.98321	1.63314	12.3584	2.61548e-22	3.99821e-21	40.1212
chr6	58530849	58531526	RP11-143A22.1	1.63082	1.36921	1.89243	1.41525	12.3582	2.61758e-22	4.00126e-21	40.1387
chr11	14664665	14666640	PSMA1	1.01376	0.851135	1.17638	4.01755	12.3582	2.61819e-22	4.00202e-21	39.7906
chr15	55929915	55930644	PRTG	1.79634	1.50818	2.08451	1.19695	12.358	2.62012e-22	4.00481e-21	40.1591
chr12	7991740	7992259	SLC2A14	2.38123	1.99923	2.76322	0.966493	12.358	2.62105e-22	4.00607e-21	40.1622
chr15	35110363	35111306	ACTC1	1.55079	1.30201	1.79957	1.718	12.3578	2.62283e-22	4.00862e-21	40.1154
chr13	33680804	33681932	STARD13	1.47566	1.23893	1.71239	2.08617	12.3577	2.6246e-22	4.01116e-21	40.0751
chr8	126524821	126525959	RP11-136O12.2	1.49197	1.25262	1.73132	3.27527	12.3576	2.62643e-22	4.01379e-21	39.9239
chr22	23536034	23536446	BCR	2.28032	1.91449	2.64615	0.35239	12.3573	2.62952e-22	4.01836e-21	40.1884
chr8	66948584	66949303	DNAJC5B	1.46702	1.23166	1.70237	2.41604	12.357	2.6335e-22	4.02427e-21	40.0389
chr14	21457730	21458776	METTL17	1.02591	0.861323	1.1905	3.88584	12.357	2.6339e-22	4.02472e-21	39.8145
chr7	27880362	27880968	TAX1BP1	1.81271	1.52189	2.10353	1.4961	12.3568	2.63614e-22	4.02796e-21	40.119
chr3	33104078	33104890	GLB1	1.64873	1.3842	1.91325	1.4244	12.3563	2.64318e-22	4.03856e-21	40.1302
chr6	24336309	24336716	KAAG1	1.78364	1.49747	2.06981	0.879217	12.3563	2.64386e-22	4.03944e-21	40.1645
chr5	17132445	17133311	Y_RNA	1.37314	1.15283	1.59345	2.2033	12.3561	2.64578e-22	4.04219e-21	40.0654
chr11	12152973	12154254	MICAL2	1.846	1.54982	2.14219	1.75077	12.3559	2.64838e-22	4.046e-21	40.1026
chr6	5762596	5763222	RP1-182O16.1	2.02848	1.70302	2.35395	1.88577	12.3558	2.65029e-22	4.04875e-21	40.0877
chr18	71441991	71442646	RN7SL401P	1.43509	1.20483	1.66535	2.06107	12.3557	2.65192e-22	4.05108e-21	40.0666
chr18	20753621	20754440	CABLES1	1.41077	1.1844	1.63713	1.95703	12.3551	2.65927e-22	4.06214e-21	40.0822
chr13	52400797	52401265	RP11-327P2.5	1.95145	1.63832	2.26458	1.12025	12.3548	2.66409e-22	4.06933e-21	40.1361
chr15	69958802	69960084	RP11-279F6.3	1.69737	1.425	1.96974	2.02602	12.3543	2.67085e-22	4.07933e-21	40.0671
chr4	119202055	119202518	SNHG8	1.30307	1.09397	1.51218	2.36801	12.3542	2.67198e-22	4.08087e-21	40.038
chr3	177138011	177138578	LINC00578	2.05813	1.72786	2.3884	0.922924	12.354	2.67479e-22	4.08501e-21	40.1438
chr8	135943219	135944106	RP11-1057B8.1	1.52342	1.27895	1.76788	1.87514	12.354	2.67507e-22	4.08527e-21	40.0797
chr15	79558309	79559264	ANKRD34C	1.86331	1.5643	2.16232	1.55034	12.3539	2.67532e-22	4.08547e-21	40.1064
chr15	99507568	99508144	IGF1R	1.71083	1.43629	1.98537	1.248	12.3539	2.67551e-22	4.0856e-21	40.1264
chr20	52078745	52079428	RP4-678D15.1	2.18016	1.83031	2.53002	1.05095	12.3539	2.67574e-22	4.08578e-21	40.1406
chr13	40019407	40020544	snoU13	1.52835	1.28309	1.77361	2.25901	12.3536	2.68011e-22	4.09228e-21	40.0478
chrX	13298114	13298457	GS1-600G8.5	1.95943	1.64499	2.27387	0.235937	12.3535	2.68094e-22	4.09338e-21	40.1725
chr13	40649237	40649685	LINC00332	1.8719	1.5715	2.1723	0.692939	12.3535	2.68175e-22	4.09445e-21	40.1577
chr6	139348690	139349150	ABRACL	1.55655	1.30676	1.80635	1.56932	12.3533	2.68388e-22	4.09754e-21	40.0976
chrX	147580949	147581761	AC002368.4	1.56381	1.31285	1.81478	1.91655	12.353	2.68873e-22	4.10477e-21	40.0513
chr5	113711683	113712354	KCNN2	1.4587	1.2246	1.6928	1.69825	12.3529	2.69002e-22	4.10658e-21	40.0885
chr2	16746739	16747172	FAM49A	1.88069	1.57886	2.18251	0.84466	12.3528	2.69128e-22	4.10832e-21	40.1473
chr9	112274585	112274977	MIR3927	2.02687	1.70159	2.35216	0.333815	12.3528	2.69159e-22	4.10864e-21	40.1697
chr10	6124327	6124885	RBM17	2.05918	1.7287	2.38965	0.800353	12.3527	2.6931e-22	4.11076e-21	40.1467
chr10	92899164	92899501	RP11-56M3.1	2.03751	1.71051	2.36451	0.371126	12.3525	2.69511e-22	4.11366e-21	40.1661
chr1	161128569	161130165	USP21	0.91642	0.769343	1.0635	4.06846	12.3525	2.69574e-22	4.11445e-21	39.7505
chr7	34637706	34638264	NPSR1	2.00309	1.68161	2.32457	1.16279	12.3524	2.69662e-22	4.11563e-21	40.1247
chr10	3431161	3431817	RP11-482E14.1	1.91265	1.60568	2.21963	1.1646	12.3521	2.70081e-22	4.12185e-21	40.1233
chr18	60326324	60327133	RN7SL705P	1.60852	1.35035	1.86669	1.63223	12.3517	2.70604e-22	4.12967e-21	40.0905
chr16	79095114	79095451	RP11-556H2.4	2.17279	1.82405	2.52153	0.308753	12.3515	2.70957e-22	4.13488e-21	40.1611
chr22	17582179	17583405	AC006946.12	1.98262	1.6644	2.30084	1.73866	12.3514	2.71046e-22	4.13607e-21	40.0827
chr1	184428461	184429532	GS1-115G20.1	1.46492	1.22979	1.70005	1.95974	12.3512	2.71371e-22	4.14086e-21	40.0602
chr5	94128821	94129988	CTC-484P3.3	1.57124	1.31904	1.82345	2.41093	12.3508	2.7194e-22	4.14937e-21	40.0054
chr7	120230565	120231022	RNU6-581P	1.90757	1.60136	2.21378	1.63623	12.35	2.72989e-22	4.16504e-21	40.0791
chr15	57244813	57245322	AC010999.1	1.91563	1.60813	2.22314	0.479328	12.35	2.73004e-22	4.1651e-21	40.1487
chr9	111034034	111034616	RP11-505C13.1	1.64131	1.37784	1.90478	1.13248	12.3499	2.73152e-22	4.16718e-21	40.1098
chr1	111979170	111979768	UBE2FP3	1.96465	1.64927	2.28002	0.934422	12.3497	2.73356e-22	4.17011e-21	40.1295
chr4	61232106	61233036	AC095061.1	1.54493	1.29692	1.79293	1.96891	12.3497	2.73436e-22	4.17117e-21	40.0509
chr7	122443052	122443769	RP5-1166A24.1	1.15626	0.970646	1.34187	2.712	12.3496	2.73606e-22	4.17358e-21	39.9721
chr10	95735958	95736436	PIPSL	1.83451	1.54001	2.12901	0.742926	12.3492	2.74099e-22	4.18093e-21	40.1336
chr15	38892174	38893107	RASGRP1	1.53016	1.28452	1.7758	1.86864	12.3491	2.74218e-22	4.18258e-21	40.0603
chr6	129263612	129264417	MESTP1	1.51776	1.27411	1.76142	1.88949	12.3491	2.74251e-22	4.18291e-21	40.0573
chr4	159055834	159056166	FAM198B	1.83111	1.53715	2.12507	0.7588	12.349	2.74411e-22	4.18518e-21	40.129
chr20	41960557	41961004	SCARNA15	2.15618	1.81003	2.50234	0.43641	12.3488	2.74685e-22	4.18918e-21	40.1424
chr21	30712498	30713110	BACH1-IT1	1.8	1.51103	2.08897	1.28258	12.3488	2.74713e-22	4.18944e-21	40.1064
chr8	40705735	40706270	ZMAT4	1.71297	1.43797	1.98797	1.46153	12.3487	2.74834e-22	4.19112e-21	40.0844
chr7	137160648	137161234	DGKI	1.79796	1.5093	2.08662	1.31888	12.3482	2.75539e-22	4.2017e-21	40.0979
chr9	119553898	119554419	TRIM32	2.22812	1.8704	2.58583	0.757596	12.3482	2.75575e-22	4.20207e-21	40.1257
chr2	59126601	59127344	LINC01122	1.66381	1.39668	1.93094	1.66309	12.3479	2.75985e-22	4.20815e-21	40.0681
chr6	20056009	20057085	RP1-130G2.1	1.36524	1.14605	1.58443	2.76272	12.3478	2.7602e-22	4.20851e-21	39.9613
chr2	160067583	160068784	TANC1	1.14826	0.963901	1.33261	3.01905	12.3478	2.76145e-22	4.21025e-21	39.9147
chr7	23586478	23587040	TRA2A	1.30277	1.09361	1.51193	2.66625	12.3477	2.76208e-22	4.21102e-21	39.9515
chrX	99595832	99597112	PCDH19	1.42835	1.19902	1.65768	2.08796	12.3473	2.76721e-22	4.21867e-21	40.0184
chr21	15182778	15183574	GXYLT1P2	1.63584	1.37319	1.8985	1.70281	12.3471	2.77073e-22	4.22387e-21	40.0631
chr7	32955476	32956232	KBTBD2	1.77288	1.48822	2.05754	1.25576	12.347	2.7719e-22	4.22548e-21	40.0878
chr12	13052480	13053059	GPRC5A	1.73675	1.45789	2.01561	1.20877	12.3468	2.77449e-22	4.22924e-21	40.093
chr15	47958181	47959153	SEMA6D	1.38282	1.16079	1.60485	1.80785	12.3468	2.77467e-22	4.22936e-21	40.0507
chr1	65663165	65663736	AK4	1.86208	1.5631	2.16107	0.691752	12.3468	2.77503e-22	4.22972e-21	40.12
chr11	60530198	60530772	MS4A15	1.95239	1.63891	2.26588	1.01174	12.3468	2.7752e-22	4.22972e-21	40.109
chr5	39217525	39218469	FYB	1.24773	1.04739	1.44807	2.94534	12.3468	2.77526e-22	4.22972e-21	39.9157
chr2	24026097	24026490	ATAD2B	2.09018	1.75456	2.42581	0.308551	12.3464	2.78108e-22	4.23842e-21	40.1355
chr3	138578818	138579289	PIK3CB	2.15596	1.80977	2.50215	0.423666	12.3461	2.7853e-22	4.24451e-21	40.1333
chr1	182278774	182279410	GS1-122H1.2	2.17845	1.82864	2.52826	0.874769	12.3458	2.78877e-22	4.24945e-21	40.1102
chr11	15769701	15770057	RP11-396O20.2	1.87082	1.57041	2.17123	0.403036	12.3457	2.79007e-22	4.25126e-21	40.1283
chr2	168245174	168246185	AC074363.1	1.51078	1.26818	1.75338	2.10223	12.3456	2.79252e-22	4.25481e-21	40.0191
chr2	186321001	186321814	AC080125.1	1.38979	1.16662	1.61297	2.1561	12.3455	2.7934e-22	4.25598e-21	40.01
chr1	118153492	118154029	FAM46C	1.79474	1.50654	2.08294	1.43515	12.3455	2.7938e-22	4.25641e-21	40.0714
chr6	88497966	88498753	Y_RNA	1.58105	1.32716	1.83495	1.68793	12.3453	2.79625e-22	4.25997e-21	40.057
chr10	114948009	114948701	TCF7L2	1.94113	1.62941	2.25284	1.23024	12.3452	2.79817e-22	4.26272e-21	40.08
chr17	65000114	65000997	RP11-349A8.3	1.95127	1.63792	2.26462	1.39499	12.345	2.79997e-22	4.26528e-21	40.0728
chr14	44785698	44786812	RP11-322L17.1	1.39711	1.17275	1.62147	2.77785	12.3449	2.80167e-22	4.2677e-21	39.9424
chr14	55707411	55707889	RP11-665C16.8	2.0223	1.69754	2.34706	0.912154	12.3448	2.80359e-22	4.27045e-21	40.0996
chr20	34406962	34407678	PHF20	2.09099	1.75518	2.42679	0.689421	12.3445	2.80847e-22	4.27771e-21	40.1087
chr13	73047193	73048028	SNORA68	1.61615	1.3566	1.87569	2.04039	12.3444	2.80892e-22	4.27822e-21	40.0185
chr11	120178814	120179079	POU2F3	2.19264	1.8405	2.54479	-0.0631076	12.3438	2.81753e-22	4.29116e-21	40.1339
chr16	57513446	57513991	DOK4	1.80581	1.51579	2.09584	1.50787	12.3437	2.81864e-22	4.29267e-21	40.0559
chr2	5979540	5980379	AC010729.3	1.53186	1.28584	1.77789	1.91619	12.3436	2.82011e-22	4.29473e-21	40.0181
chr20	38444158	38444757	RP5-1031J8.1	1.79682	1.50824	2.0854	0.880015	12.3435	2.8222e-22	4.29774e-21	40.0967
chr8	129978336	129979140	AC068570.1	1.38619	1.16356	1.60883	1.80288	12.3433	2.82511e-22	4.30199e-21	40.0345
chr7	49885106	49886239	VWC2	1.54315	1.2953	1.791	2.57046	12.3432	2.82634e-22	4.30351e-21	39.9588
chr5	33523131	33523886	CTD-2233C11.2	1.43943	1.20824	1.67063	2.13311	12.3429	2.83069e-22	4.30995e-21	40.0036
chr7	104265685	104266138	EIF4BP6	2.06713	1.73511	2.39915	0.768883	12.3426	2.83505e-22	4.31641e-21	40.0986
chr14	92024578	92025184	AL133373.1	2.26851	1.90413	2.63288	0.450234	12.3424	2.83784e-22	4.32049e-21	40.1109
chr12	25742858	25743706	RP11-685B13.2	1.52228	1.27776	1.76679	2.06729	12.3422	2.84116e-22	4.32536e-21	40.0023
chr10	47009930	47011076	GPRIN2	1.54744	1.29888	1.796	3.10422	12.342	2.84322e-22	4.32832e-21	39.8876
chr5	114550922	114551897	CTC-428G20.3	1.65749	1.39126	1.92373	1.80338	12.342	2.84359e-22	4.3287e-21	40.0301
chr17	67310701	67311232	ABCA5	1.87888	1.57707	2.18068	0.811099	12.3419	2.84562e-22	4.33163e-21	40.0888
chr8	125506455	125507033	RP11-158K1.3	1.86942	1.56913	2.1697	0.78155	12.3417	2.84898e-22	4.33655e-21	40.0938
chr1	95459821	95460284	ALG14	1.94703	1.63426	2.25979	1.14905	12.3413	2.85449e-22	4.34476e-21	40.0731
chr7	118012592	118013209	AC006926.1	1.48974	1.25043	1.72905	1.65039	12.3412	2.85504e-22	4.34524e-21	40.036
chr15	33493147	33494493	FMN1	1.50066	1.2596	1.74173	2.14333	12.3412	2.85508e-22	4.34524e-21	39.9863
chr15	56919317	56919564	RP11-1129I3.1	2.18889	1.83727	2.5405	-0.219521	12.3412	2.85515e-22	4.34524e-21	40.124
chr2	74225513	74226122	TET3	2.12977	1.78765	2.47189	1.27769	12.3412	2.85611e-22	4.34651e-21	40.0595
chr3	75634810	75635541	RP11-413E6.2	1.78798	1.50076	2.0752	1.58061	12.3411	2.8576e-22	4.34861e-21	40.0361
chr6	164313910	164314423	RN7SL366P	2.24494	1.88431	2.60557	0.477728	12.341	2.8585e-22	4.34972e-21	40.1007
chr1	61882659	61883092	NFIA	2.09325	1.75699	2.42952	0.0935706	12.341	2.85856e-22	4.34972e-21	40.1175
chr3	183974872	183975436	CAMK2N2	2.1498	1.80445	2.49514	0.592139	12.3409	2.85929e-22	4.35065e-21	40.0994
chr4	180978574	180980713	RP11-774G5.1	1.04968	0.881056	1.2183	4.56042	12.3409	2.85978e-22	4.3512e-21	39.5928
chr8	115086218	115086974	Y_RNA	1.47526	1.23827	1.71225	1.82778	12.3409	2.85991e-22	4.35123e-21	40.0213
chr6	157411970	157412822	ARID1B	1.59629	1.33985	1.85272	1.82981	12.3408	2.86166e-22	4.35372e-21	40.0141
chr3	186098158	186098784	DGKG	1.8622	1.56304	2.16135	1.26249	12.3406	2.86426e-22	4.35749e-21	40.0602
chr13	99611819	99613041	RPL7L1P12	1.43815	1.20712	1.66919	2.07728	12.3405	2.86531e-22	4.35891e-21	39.9937
chr7	29372416	29373577	CHN2	1.48546	1.24682	1.72409	2.41318	12.3404	2.86752e-22	4.3621e-21	39.9517
chr13	40483691	40484217	SNORD116	1.77641	1.49103	2.06179	0.753242	12.3403	2.86822e-22	4.36298e-21	40.0918
chr8	94030997	94031577	TRIQK	1.56656	1.31489	1.81823	1.43283	12.3401	2.87128e-22	4.36745e-21	40.0458
chr6	136438042	136438552	PDE7B	1.96183	1.64666	2.27701	0.859927	12.34	2.87315e-22	4.37012e-21	40.0807
chr11	17206113	17206557	RP11-452G18.1	1.82221	1.52947	2.11495	0.359141	12.34	2.87357e-22	4.37058e-21	40.1012
chr4	67596043	67597168	RNU6-699P	1.39581	1.17157	1.62005	2.54297	12.3399	2.87506e-22	4.37267e-21	39.9466
chr6	130244754	130245240	TMEM244	1.87628	1.57484	2.17771	1.11247	12.3398	2.87576e-22	4.37354e-21	40.0655
chr10	29023579	29024445	RP11-478H13.1	1.88008	1.57803	2.18213	1.6169	12.3397	2.87813e-22	4.37697e-21	40.0329
chr7	95363502	95364529	DYNC1I1	1.44063	1.20918	1.67208	2.08937	12.3395	2.88088e-22	4.38097e-21	39.9893
chr6	117739607	117740022	ROS1	1.85931	1.56059	2.15804	0.757931	12.3393	2.88322e-22	4.38436e-21	40.0844
chr18	38655143	38655738	RP11-142I20.1	1.59541	1.33909	1.85173	1.50386	12.3392	2.88426e-22	4.38576e-21	40.0343
chr15	88557861	88559299	NTRK3	1.32926	1.1157	1.54282	2.38699	12.3392	2.88489e-22	4.38654e-21	39.9503
chr20	37709464	37710286	DHX35	1.51769	1.27385	1.76153	1.91446	12.3392	2.88557e-22	4.38739e-21	39.998
chr9	125795398	125796050	RABGAP1	1.764	1.48059	2.04742	1.16785	12.3391	2.88713e-22	4.38958e-21	40.0536
chr3	31151981	31152694	hsa-mir-466	1.60184	1.34447	1.85921	1.91324	12.3386	2.89371e-22	4.3994e-21	39.9953
chr7	86961055	86962264	TP53TG1	1.37043	1.15024	1.59062	2.0938	12.3385	2.8956e-22	4.40209e-21	39.9865
chr18	29704955	29705192	RP11-53I6.4	1.94045	1.62866	2.25223	0.465977	12.3381	2.90132e-22	4.4105e-21	40.0874
chr9	123280656	123280949	CDK5RAP2	2.05692	1.72642	2.38743	0.220131	12.3381	2.90137e-22	4.4105e-21	40.094
chr4	48111491	48112022	RNU6-868P	1.69558	1.42313	1.96802	1.37896	12.3381	2.9016e-22	4.41067e-21	40.0408
chr11	27527456	27528899	LIN7C	0.701725	0.588969	0.81448	5.10363	12.3376	2.9079e-22	4.42007e-21	39.4348
chr20	52660693	52661216	BCAS1	2.25765	1.89488	2.62042	0.68759	12.3376	2.90815e-22	4.42027e-21	40.077
chr15	46141844	46142147	RP11-718O11.1	1.94313	1.6309	2.25536	0.427418	12.3376	2.90919e-22	4.42167e-21	40.0875
chr21	33460814	33461606	LINC00159	1.71359	1.43823	1.98894	1.57685	12.3373	2.91238e-22	4.42633e-21	40.0166
chr1	175636302	175637204	TNR	1.77572	1.49038	2.06106	1.79309	12.3373	2.91354e-22	4.42791e-21	40.0027
chr9	35341368	35341989	AL160274.1	1.68775	1.41655	1.95896	1.27339	12.3373	2.9137e-22	4.42798e-21	40.0383
chr2	106190466	106191037	FHL2	2.06681	1.73469	2.39892	0.914737	12.3371	2.91549e-22	4.43051e-21	40.063
chr2	11017653	11018324	RP11-245G13.2	1.83615	1.5411	2.1312	1.40766	12.3371	2.91623e-22	4.43145e-21	40.0328
chr3	151146675	151147304	IGSF10	1.74536	1.46489	2.02583	1.74362	12.3368	2.92023e-22	4.43736e-21	40.005
chr5	136933920	136934586	SPOCK1	2.13249	1.7898	2.47517	1.05334	12.3368	2.92121e-22	4.43867e-21	40.0539
chr15	80744570	80744802	RP11-210M15.1	2.14788	1.80272	2.49304	0.0662615	12.3366	2.92375e-22	4.44231e-21	40.092
chr6	76930376	76931031	RNU6-248P	1.52619	1.28094	1.77145	2.2005	12.3366	2.92385e-22	4.44231e-21	39.9693
chr7	55636051	55636294	VOPP1	1.92616	1.61662	2.23569	0.847826	12.3364	2.92632e-22	4.44589e-21	40.061
chr2	16096328	16096910	RN7SL104P	1.89599	1.59131	2.20068	1.088	12.3363	2.92791e-22	4.44811e-21	40.0465
chr12	81285109	81285941	LIN7A	1.58254	1.32822	1.83686	1.89917	12.3362	2.93006e-22	4.4512e-21	39.9888
chr10	78677759	78678372	RP11-443A13.5	2.00185	1.68014	2.32355	0.633443	12.3361	2.93141e-22	4.45307e-21	40.0691
chr4	6177124	6177610	JAKMIP1	2.38682	2.00324	2.77039	0.744004	12.336	2.93193e-22	4.45368e-21	40.0638
chr2	153460512	153461262	FMNL2	1.83705	1.54183	2.13228	1.30109	12.336	2.933e-22	4.45512e-21	40.0307
chr20	37501002	37501981	RN7SL116P	1.73481	1.45601	2.01361	1.79294	12.3357	2.93706e-22	4.46092e-21	39.9934
chr9	109581664	109582094	RNA5SP292	2.04778	1.71868	2.37687	0.540353	12.3356	2.93806e-22	4.46226e-21	40.073
chr5	95746390	95746599	PCSK1	1.97895	1.66091	2.29698	0.866152	12.3356	2.93843e-22	4.46263e-21	40.0535
chr3	93732871	93733487	STX19	1.87182	1.57099	2.17266	1.29658	12.335	2.9469e-22	4.47531e-21	40.0312
chr3	116669443	116669953	RNU5E-8P	2.0054	1.68309	2.32771	1.0348	12.3348	2.94994e-22	4.47974e-21	40.044
chr3	108271172	108271985	RP11-381E24.1	1.51245	1.26937	1.75554	2.45782	12.3347	2.9517e-22	4.48223e-21	39.9284
chr18	44447616	44448458	PIAS2	1.60233	1.3448	1.85987	1.53372	12.3345	2.95447e-22	4.48626e-21	40.0072
chr2	15984366	15984886	RNU5E-7P	1.74268	1.46259	2.02277	1.6106	12.3345	2.95578e-22	4.48806e-21	40.0045
chr9	112300596	112301087	YBX1P6	2.01773	1.69343	2.34203	0.295591	12.3344	2.9562e-22	4.48852e-21	40.0765
chr11	10624005	10624353	MRVI1	2.11866	1.77813	2.45919	0.281782	12.3342	2.95906e-22	4.49268e-21	40.0714
chr15	44899792	44900267	SPG11	2.00299	1.68105	2.32493	0.245525	12.3341	2.96146e-22	4.49614e-21	40.0739
chr4	130737523	130738008	RP11-422J15.1	1.7425	1.46243	2.02257	1.32788	12.3341	2.9619e-22	4.49662e-21	40.0228
chr15	33060692	33061401	GREM1	1.74474	1.4643	2.02519	1.05927	12.3336	2.96804e-22	4.50576e-21	40.0357
chr13	34165025	34165757	RP11-37L2.1	1.66477	1.39718	1.93236	1.27045	12.3335	2.97032e-22	4.50903e-21	40.0224
chr18	48185481	48186006	MAPK4	1.4757	1.23849	1.7129	2.00485	12.3334	2.97251e-22	4.51218e-21	39.962
chr1	66998505	67000485	SGIP1	0.923649	0.775179	1.07212	3.9791	12.3331	2.97649e-22	4.51802e-21	39.6694
chr13	75300226	75300786	RIOK3P1	1.68184	1.4115	1.95219	1.46416	12.3331	2.97664e-22	4.51808e-21	40.0087
chr1	80033652	80034626	ADH5P2	1.69734	1.4245	1.97018	2.22959	12.333	2.97764e-22	4.51941e-21	39.9442
chrX	137529608	137530525	MAGEA13P	1.66512	1.39745	1.93279	1.78187	12.3325	2.98535e-22	4.53091e-21	39.9698
chr21	18446610	18447215	NEK4P1	1.79846	1.50934	2.08757	1.49718	12.3321	2.99189e-22	4.54047e-21	40.0073
chr6	127573512	127574027	RNF146	1.96518	1.64926	2.28109	0.807507	12.332	2.99248e-22	4.54119e-21	40.041
chr13	109423910	109424535	MYO16	1.61434	1.35482	1.87385	1.29737	12.332	2.99337e-22	4.54234e-21	40.0124
chr9	124489660	124490331	DAB2IP	1.95336	1.63934	2.26738	1.25807	12.3319	2.9944e-22	4.54372e-21	40.0108
chr13	39200544	39200988	PRDX3P3	1.62339	1.36241	1.88436	1.31671	12.3318	2.99629e-22	4.54641e-21	40.0101
chr10	116618938	116619434	FAM160B1	1.79758	1.50859	2.08657	1.014	12.3314	3.00242e-22	4.55552e-21	40.0253
chr15	31952471	31953237	OTUD7A	1.75896	1.47618	2.04175	1.2602	12.3312	3.00527e-22	4.5595e-21	40.0101
chr1	212534797	212535367	RP11-384C4.2	1.97724	1.65937	2.29512	0.562014	12.3312	3.00528e-22	4.5595e-21	40.0488
chr2	216471962	216472987	LINC00607	1.54343	1.29529	1.79156	2.01866	12.3309	3.00965e-22	4.56593e-21	39.9518
chr6	12987467	12988061	PHACTR1	1.8987	1.59344	2.20396	0.897723	12.3308	3.0123e-22	4.56977e-21	40.0314
chr4	88965930	88967374	PKD2	1.4946	1.2543	1.73491	2.37549	12.3303	3.0189e-22	4.57959e-21	39.9103
chr3	100515255	100515758	ABI3BP	1.54145	1.29362	1.78929	1.54066	12.3303	3.01993e-22	4.58097e-21	39.9934
chr5	95990921	95991635	CAST	1.61566	1.35589	1.87543	1.7921	12.3302	3.0213e-22	4.58285e-21	39.9717
chr1	96274282	96275010	RP11-286B14.2	1.57165	1.31896	1.82434	1.7807	12.3301	3.02243e-22	4.58438e-21	39.9722
chr2	101248424	101249005	AC068538.4	2.00595	1.68343	2.32848	0.800289	12.33	3.02448e-22	4.5873e-21	40.0309
chr11	4686438	4687279	OR51A9P	1.58035	1.32625	1.83445	2.08698	12.3297	3.02893e-22	4.59386e-21	39.9405
chr9	110511489	110513672	AL162389.1	0.871033	0.730982	1.01108	4.49151	12.3296	3.02937e-22	4.59435e-21	39.5492
chr15	83619754	83620784	HOMER2	1.64371	1.37942	1.908	1.52667	12.3295	3.03133e-22	4.59713e-21	39.9842
chr2	240723663	240724036	AC093802.1	2.15617	1.80947	2.50287	-0.0252345	12.3292	3.03642e-22	4.60447e-21	40.0576
chr9	140062567	140064168	MIR3621	2.06421	1.7323	2.39613	2.0874	12.3291	3.03773e-22	4.60627e-21	39.934
chr6	133457386	133458038	MTCYBP4	1.46912	1.23289	1.70535	1.9261	12.329	3.03911e-22	4.60818e-21	39.953
chr9	19711546	19713270	RP11-252O2.2	1.28411	1.07763	1.49059	2.89384	12.329	3.03998e-22	4.60931e-21	39.8487
chr5	56619754	56620488	CTD-2516K3.3	1.7723	1.48731	2.0573	1.80844	12.3283	3.05114e-22	4.62594e-21	39.9549
chr11	34352863	34353610	RP1-145M24.1	1.52732	1.28172	1.77293	1.45333	12.3282	3.0512e-22	4.62594e-21	39.9838
chr5	130734066	130734970	CDC42SE2	1.74235	1.46217	2.02253	1.43321	12.3282	3.05191e-22	4.62682e-21	39.9862
chr7	32240283	32240690	PDE1C	2.15393	1.80756	2.5003	0.623999	12.3281	3.05321e-22	4.6286e-21	40.0273
chr6	72241429	72242096	AL035467.1	1.59684	1.34006	1.85363	2.15026	12.3281	3.05345e-22	4.62878e-21	39.9228
chr3	167769276	167770090	GOLIM4	1.54057	1.29283	1.78831	2.04718	12.3281	3.05391e-22	4.6293e-21	39.9329
chr8	133273385	133274238	HHLA1	1.46561	1.22991	1.7013	2.50966	12.3275	3.06244e-22	4.64184e-21	39.8677
chrX	79903537	79903864	RP11-325E14.5	1.77405	1.48875	2.05934	0.835305	12.3275	3.06306e-22	4.64254e-21	40.0111
chr5	126092768	126093843	RNU6-752P	1.62951	1.36746	1.89156	1.72952	12.3275	3.06315e-22	4.64254e-21	39.9623
chr2	202662034	202662706	CDK15	2.02376	1.69831	2.34922	0.550586	12.3273	3.06539e-22	4.64574e-21	40.0309
chr2	185784938	185785615	AC010747.2	1.49213	1.25216	1.73209	1.86647	12.3271	3.06845e-22	4.65e-21	39.9456
chr9	108774655	108775675	RP11-6F6.1	1.67935	1.40927	1.94943	1.74516	12.327	3.0714e-22	4.65428e-21	39.9597
chr14	30352079	30353290	PRKD1	1.36643	1.14667	1.58619	2.20914	12.3268	3.07391e-22	4.6579e-21	39.9117
chr4	38173847	38174165	TBC1D1	2.37305	1.9914	2.7547	0.276397	12.3267	3.07592e-22	4.66074e-21	40.035
chr1	184157026	184157514	Y_RNA	1.91611	1.60795	2.22428	0.975489	12.3264	3.07955e-22	4.66606e-21	40.0035
chrX	67359674	67360057	RP11-516A11.3	1.95589	1.64132	2.27045	0.507666	12.3264	3.08006e-22	4.66664e-21	40.0223
chr10	49836059	49836661	RP11-534L6.5	1.82268	1.52953	2.11583	1.0664	12.3261	3.08438e-22	4.67299e-21	39.9974
chr5	27006404	27006858	CDH9	1.46116	1.22616	1.69617	1.6163	12.3261	3.08565e-22	4.67473e-21	39.9609
chr4	156297504	156298714	MAP9	0.815945	0.684708	0.947182	5.06001	12.3256	3.09234e-22	4.68467e-21	39.3744
chrX	54473797	54474450	TSR2	2.15185	1.80575	2.49796	0.879683	12.3256	3.09305e-22	4.68555e-21	39.9964
chr20	24421689	24422816	GAPDHP53	1.43234	1.20196	1.66273	2.18261	12.3254	3.09525e-22	4.68851e-21	39.9071
chr14	87292936	87293623	RP11-322L20.1	1.62829	1.36639	1.89019	1.7554	12.3254	3.09561e-22	4.68886e-21	39.9438
chr17	63887495	63887799	CEP112	2.16838	1.8196	2.51716	-0.11418	12.3252	3.09965e-22	4.69478e-21	40.041
chr5	68041102	68041731	VWA8P1	1.82568	1.53203	2.11934	1.80641	12.3251	3.10013e-22	4.69505e-21	39.9426
chr12	73537331	73538242	RP11-314D7.1	1.49509	1.25461	1.73558	2.27859	12.3251	3.10015e-22	4.69505e-21	39.8975
chr1	198971525	198972376	RP11-16L9.4	1.55636	1.30603	1.8067	2.06171	12.3251	3.1002e-22	4.69505e-21	39.9184
chr6	124323577	124324501	RP11-374A22.1	1.49995	1.25869	1.74122	2.50552	12.3251	3.10125e-22	4.69644e-21	39.8712
chr16	78799908	78800707	RPS3P7	1.87695	1.57504	2.17886	1.29449	12.3248	3.10528e-22	4.70235e-21	39.9813
chr4	176324237	176324773	RP11-287F9.2	1.72699	1.4492	2.00478	1.11609	12.3248	3.10607e-22	4.70335e-21	39.993
chr5	127053770	127054503	CTC-228N24.1	1.81125	1.51991	2.10259	1.66603	12.3247	3.10685e-22	4.70434e-21	39.9516
chr6	23300830	23301586	RP11-439H9.1	1.65365	1.38766	1.91965	1.6542	12.3245	3.10947e-22	4.70812e-21	39.956
chr6	15585894	15586353	DTNBP1	2.0459	1.71681	2.37499	0.431675	12.3245	3.11073e-22	4.70984e-21	40.0217
chr6	56577853	56579428	DST	1.23512	1.03644	1.43379	2.76989	12.3244	3.11138e-22	4.71063e-21	39.8326
chr1	208445493	208445915	RP11-2P2.1	1.85247	1.55449	2.15046	0.99857	12.3243	3.11345e-22	4.71357e-21	39.9897
chr10	92931115	92931678	RP11-56M3.1	1.89141	1.58716	2.19566	0.950312	12.3242	3.11522e-22	4.71605e-21	39.9954
chrX	42426554	42426908	RP1-154K9.2	2.27002	1.90486	2.63517	0.121825	12.324	3.11762e-22	4.7195e-21	40.0241
chr6	8835702	8836295	RP11-314C16.1	1.75688	1.47427	2.0395	1.38901	12.3239	3.11944e-22	4.72186e-21	39.9667
chr14	22989029	22989692	TRAJ23	1.74736	1.46627	2.02844	1.74035	12.3239	3.11996e-22	4.72246e-21	39.9443
chr14	93052307	93053262	RIN3	1.75328	1.47124	2.03532	1.48266	12.3237	3.12377e-22	4.72803e-21	39.9554
chr4	146849582	146850391	ZNF827	1.64568	1.38093	1.91042	1.9825	12.3231	3.13286e-22	4.74159e-21	39.9162
chr10	107823638	107824505	RP11-298H24.1	1.58105	1.3267	1.83541	1.86874	12.3231	3.1332e-22	4.74191e-21	39.9251
chr6	13203084	13203740	RNU1-11P	1.93581	1.62439	2.24723	1.02046	12.323	3.13344e-22	4.74208e-21	39.9805
chr11	47490972	47492113	CELF1	1.77257	1.4874	2.05773	1.60091	12.3227	3.13853e-22	4.7496e-21	39.9446
chr17	71862011	71862576	CTD-2532D12.5	2.22378	1.86602	2.58154	0.577103	12.3226	3.14071e-22	4.7527e-21	40.0066
chr8	49449029	49449636	RP11-770E5.1	2.13098	1.78815	2.47381	0.994749	12.3226	3.14111e-22	4.75312e-21	39.9883
chr17	72112004	72113017	RP11-101O21.1	2.18259	1.83145	2.53373	1.23685	12.3224	3.14367e-22	4.75679e-21	39.9647
chr10	61106015	61106627	FAM13C	1.81065	1.51934	2.10195	1.4065	12.3223	3.14552e-22	4.75939e-21	39.9559
chr9	77763358	77763816	Y_RNA	1.59018	1.33434	1.84602	1.28677	12.3221	3.14877e-22	4.76413e-21	39.9651
chr5	81614469	81615357	ATP6AP1L	1.69336	1.42092	1.9658	1.64105	12.3221	3.14946e-22	4.76497e-21	39.9384
chr2	230465694	230466778	RNU7-9P	1.66496	1.39709	1.93284	1.94627	12.322	3.14959e-22	4.76497e-21	39.9188
chr11	89880137	89880903	NAALAD2	1.72116	1.44425	1.99808	1.5836	12.322	3.15003e-22	4.76544e-21	39.9428
chr10	71135000	71135964	AC016821.1	1.68588	1.41464	1.95712	2.37335	12.3219	3.15192e-22	4.76811e-21	39.8654
chr3	36845740	36846475	HSPD1P6	1.58488	1.32989	1.83988	1.92261	12.3217	3.15459e-22	4.77196e-21	39.9128
chr12	91247701	91248600	RP11-20L19.1	1.31536	1.10373	1.527	3.17655	12.3214	3.16008e-22	4.78005e-21	39.7581
chr3	176663071	176663502	MTND5P15	1.8728	1.57148	2.17413	1.104	12.3213	3.16221e-22	4.78309e-21	39.9699
chr8	96075450	96076180	RNU6-1209P	1.67232	1.40324	1.9414	1.24113	12.321	3.16658e-22	4.78951e-21	39.9634
chr4	46721859	46722963	RAC1P2	1.60207	1.34429	1.85984	2.56853	12.321	3.1669e-22	4.78979e-21	39.846
chr6	101001317	101002401	RP1-121G13.3	1.56174	1.31045	1.81303	2.54204	12.3208	3.16972e-22	4.79386e-21	39.8515
chr2	159809953	159810715	TANC1	1.66637	1.39825	1.9345	1.76363	12.3207	3.17061e-22	4.79501e-21	39.9233
chr14	77529496	77530374	RP11-7F17.3	1.87578	1.57395	2.1776	1.51668	12.3206	3.17286e-22	4.79822e-21	39.9381
chr14	55893232	55893926	RPL21P6	1.79282	1.50435	2.0813	0.989153	12.3205	3.17415e-22	4.79997e-21	39.9764
chr10	113020650	113022134	BTBD7P2	1.31987	1.10749	1.53225	2.3509	12.3203	3.17749e-22	4.80483e-21	39.8703
chr9	15554030	15554447	CCDC171	1.75814	1.47524	2.04105	1.43378	12.3201	3.1806e-22	4.80933e-21	39.9434
chr2	9911755	9912147	RP11-521D12.5	1.92506	1.61529	2.23482	1.2248	12.3201	3.18102e-22	4.80977e-21	39.9561
chr12	21741456	21742876	GYS2	1.50098	1.25945	1.74251	2.5461	12.32	3.18223e-22	4.81141e-21	39.8489
chr11	57229620	57229855	RTN4RL2	2.17384	1.82404	2.52364	0.937882	12.32	3.18275e-22	4.812e-21	39.9734
chr15	91826183	91826671	SV2B	2.13016	1.78739	2.47293	0.318715	12.32	3.18309e-22	4.81231e-21	39.9993
chr22	24530009	24530843	CABIN1	1.70634	1.43176	1.98092	1.50151	12.3197	3.1883e-22	4.82e-21	39.926
chr15	99211792	99212491	IGF1R	1.76818	1.48364	2.05271	0.993156	12.3196	3.18994e-22	4.82228e-21	39.9662
chr15	38575180	38575704	SPRED1	1.69441	1.42175	1.96708	0.960424	12.3195	3.19035e-22	4.8227e-21	39.9705
chr6	131770841	131773050	RPL21P67	1.28325	1.07675	1.48975	3.51568	12.3194	3.19168e-22	4.82452e-21	39.7023
chr15	47939025	47939293	RP11-552E10.1	1.89421	1.58939	2.19903	0.633381	12.3193	3.19347e-22	4.82702e-21	39.9866
chr14	62346526	62346835	CTD-2277K2.1	1.90877	1.6016	2.21593	0.843319	12.3193	3.19403e-22	4.82767e-21	39.9748
chr1	209767624	209768085	CAMK1G	1.93677	1.6251	2.24845	0.957886	12.3191	3.19745e-22	4.83226e-21	39.967
chr3	187422960	187423473	RTP2	1.88458	1.5813	2.18786	0.849312	12.3191	3.19746e-22	4.83226e-21	39.9746
chr6	3697737	3698212	RP1-72E17.2	1.88273	1.57975	2.18571	0.572866	12.3191	3.19767e-22	4.83239e-21	39.9844
chr15	40542930	40543650	PAK6	1.74514	1.4643	2.02598	1.58472	12.3189	3.20134e-22	4.83773e-21	39.9307
chr8	83169728	83170644	HNRNPA1P4	1.49687	1.25598	1.73776	2.05747	12.3186	3.20554e-22	4.84389e-21	39.8871
chr2	175564602	175565647	WIPF1	1.30959	1.09883	1.52034	2.34315	12.3185	3.20659e-22	4.84527e-21	39.8538
chr9	95491207	95492247	BICD2	1.67905	1.40884	1.94927	2.14676	12.3185	3.20677e-22	4.84535e-21	39.8706
chr5	111309568	111309933	NREP	1.74047	1.46037	2.02057	0.983832	12.3185	3.20787e-22	4.84681e-21	39.9672
chr3	148744964	148745471	HLTF	1.78886	1.50097	2.07675	0.992446	12.3184	3.20872e-22	4.8479e-21	39.9619
chr11	44908198	44908707	TSPAN18	1.84677	1.54956	2.14398	0.997148	12.3183	3.21021e-22	4.84995e-21	39.9619
chr4	1827983	1828953	LETM1	1.99063	1.67027	2.311	1.25837	12.3183	3.21053e-22	4.85023e-21	39.9506
chrX	69207463	69207884	MIR676	2.24855	1.88667	2.61043	0.669013	12.318	3.21547e-22	4.85751e-21	39.9719
chr10	92566350	92567205	HTR7	1.79077	1.50256	2.07898	1.48882	12.3179	3.21784e-22	4.86088e-21	39.9295
chr8	67836910	67838300	SNHG6	1.02357	0.858836	1.18831	4.10239	12.3177	3.22029e-22	4.86438e-21	39.5638
chrX	54963101	54963534	SNORA11	2.11784	1.77698	2.45869	0.290828	12.3176	3.22159e-22	4.86615e-21	39.981
chr13	77405788	77406220	KCTD12	1.73238	1.45354	2.01121	1.22346	12.317	3.23203e-22	4.88173e-21	39.9404
chr12	76933421	76934082	OSBPL8	1.61071	1.35146	1.86996	1.32507	12.3169	3.23274e-22	4.88259e-21	39.9305
chrX	69626316	69626745	RNY4P23	2.01087	1.6872	2.33453	0.185735	12.3167	3.2368e-22	4.88853e-21	39.9848
chr6	88018506	88019403	HSPD1P10	1.53326	1.28647	1.78005	1.77222	12.3167	3.23748e-22	4.88935e-21	39.9025
chr11	42064897	42065290	RP11-148I19.1	1.85137	1.55338	2.14936	0.741092	12.3166	3.2377e-22	4.8895e-21	39.9671
chr8	42053609	42055068	PLAT	1.46255	1.22714	1.69797	2.56117	12.3164	3.24254e-22	4.8966e-21	39.8211
chr8	103307513	103308086	UBR5	2.05013	1.72014	2.38013	0.672046	12.3162	3.24594e-22	4.90134e-21	39.9682
chr10	48524393	48525490	GDF10	1.56136	1.31003	1.81269	2.00443	12.3158	3.25115e-22	4.9088e-21	39.8719
chr20	1322540	1322977	AL136531.1	2.10433	1.7656	2.44307	0.551415	12.3158	3.2519e-22	4.90973e-21	39.9673
chr18	77695191	77695546	PQLC1	2.29136	1.92252	2.6602	0.391523	12.3157	3.25352e-22	4.91199e-21	39.9742
chr18	59256717	59257549	RP11-879F14.3	1.60961	1.35051	1.86871	1.86528	12.3156	3.25457e-22	4.91336e-21	39.8851
chr2	131769038	131769505	ARHGEF4	2.02775	1.70133	2.35418	0.761394	12.315	3.26551e-22	4.9295e-21	39.9517
chr7	116983847	116984558	WNT2	1.60529	1.34687	1.86371	1.86726	12.315	3.26552e-22	4.9295e-21	39.8876
chr17	71472872	71473523	SDK2	2.07609	1.74187	2.41031	0.993589	12.3146	3.27255e-22	4.9397e-21	39.9378
chr1	62761545	62762227	RNU6-371P	1.98738	1.66744	2.30733	1.73919	12.3145	3.27405e-22	4.94177e-21	39.8906
chr2	195125928	195126517	HNRNPA1P47	1.87334	1.57175	2.17492	1.64506	12.3144	3.27442e-22	4.94212e-21	39.9053
chr16	66748548	66748961	RP11-63M22.2	1.90367	1.5972	2.21014	0.641127	12.3143	3.27661e-22	4.94516e-21	39.9619
chr4	66533835	66535068	EPHA5	1.35683	1.13839	1.57526	3.2982	12.3143	3.27669e-22	4.94516e-21	39.7004
chrX	37220806	37221214	PRRG1	2.04023	1.71178	2.36869	0.497853	12.3142	3.27854e-22	4.94774e-21	39.9646
chr11	21624097	21624806	RNA5SP337	1.44711	1.21413	1.68009	1.93729	12.3138	3.28526e-22	4.95768e-21	39.8703
chr1	203015205	203015788	PPFIA4	2.38061	1.99734	2.76388	0.463952	12.3138	3.28582e-22	4.95832e-21	39.9654
chr1	176990878	176991410	MIR488	1.89837	1.59273	2.20402	1.19969	12.3131	3.29626e-22	4.97388e-21	39.9224
chr9	121472880	121473253	RP11-349E4.1	1.80692	1.516	2.09784	0.470976	12.3131	3.2974e-22	4.97538e-21	39.9622
chr9	74833645	74833890	GDA	1.82389	1.53023	2.11755	0.299458	12.313	3.29946e-22	4.97829e-21	39.9669
chr9	73409211	73409940	MIR204	1.61252	1.35289	1.87215	1.74393	12.3126	3.30553e-22	4.98706e-21	39.8799
chr20	58357878	58358506	PHACTR3	1.97394	1.65609	2.29178	1.37683	12.3119	3.31818e-22	5.00594e-21	39.9088
chr1	168083643	168083994	GPR161	1.81748	1.52483	2.11013	0.415186	12.3118	3.31842e-22	5.00609e-21	39.9561
chr10	94981410	94982174	XRCC6P1	1.83333	1.53812	2.12853	1.66999	12.3118	3.3197e-22	5.00782e-21	39.886
chr1	77503661	77504267	RP4-564M11.2	1.62568	1.3639	1.88746	1.76717	12.3114	3.32628e-22	5.01753e-21	39.8683
chr1	224024894	224025243	TP53BP2	2.12389	1.78187	2.46592	0.644621	12.3107	3.33829e-22	5.03545e-21	39.9368
chr2	14818753	14819402	FAM84A	1.92725	1.6169	2.23761	1.67803	12.3106	3.33956e-22	5.03717e-21	39.8865
chr14	64988242	64988804	RP11-973N13.5	2.01754	1.69264	2.34244	0.50017	12.3106	3.34018e-22	5.03789e-21	39.9459
chrX	107315154	107315765	VSIG1	1.54092	1.29277	1.78907	1.38526	12.3104	3.3432e-22	5.04224e-21	39.8895
chr14	42482381	42483257	AL138498.1	1.71809	1.44141	1.99478	1.54638	12.3103	3.34485e-22	5.04453e-21	39.8857
chr7	104082863	104083899	LHFPL3	1.6627	1.39494	1.93047	1.86099	12.3102	3.3456e-22	5.04545e-21	39.8628
chr2	136656722	136657225	AC011999.1	1.86964	1.56854	2.17073	0.965103	12.3099	3.35153e-22	5.05418e-21	39.9173
chr15	56138171	56138916	NEDD4	1.36472	1.14493	1.5845	2.38647	12.3098	3.3536e-22	5.0571e-21	39.8108
chr4	141609602	141610492	TBC1D9	1.36682	1.1467	1.58694	2.29881	12.3097	3.35416e-22	5.05774e-21	39.8129
chr2	206574380	206574585	NRP2	2.21531	1.85854	2.57208	-0.261956	12.3097	3.35486e-22	5.05859e-21	39.9655
chr9	81306430	81307082	MTND2P8	1.58688	1.33131	1.84244	1.4847	12.3095	3.35893e-22	5.06452e-21	39.8883
chr9	79350950	79351319	PRUNE2	2.00038	1.67818	2.32257	0.789312	12.3082	3.38101e-22	5.0976e-21	39.9249
chr11	77920051	77920536	USP35	1.91462	1.60623	2.22301	1.18775	12.3081	3.38211e-22	5.09906e-21	39.897
chr18	42412634	42413497	SETBP1	1.55611	1.30547	1.80676	2.08248	12.3079	3.38522e-22	5.10353e-21	39.8262
chr1	54576713	54577124	AL161915.1	2.13361	1.78994	2.47728	0.548797	12.3079	3.38666e-22	5.10531e-21	39.9285
chr2	215613357	215614531	BARD1	1.53015	1.28369	1.77662	1.9058	12.3079	3.38667e-22	5.10531e-21	39.8443
chr9	19124408	19125273	PLIN2	1.46657	1.23034	1.7028	2.26665	12.3077	3.3902e-22	5.11042e-21	39.8111
chr5	125963089	125963314	RP11-395C3.1	2.07669	1.74218	2.41119	-0.00696718	12.3076	3.39104e-22	5.11148e-21	39.9504
chr5	129425997	129427285	RNA5SP191	1.45297	1.21893	1.68701	2.26357	12.3074	3.39448e-22	5.11645e-21	39.807
chr11	104689530	104690403	RP11-693N9.1	1.50664	1.26395	1.74933	1.95788	12.3072	3.39728e-22	5.12047e-21	39.8381
chr9	106181537	106182160	RP11-436F21.1	1.63727	1.37353	1.90102	1.22819	12.3066	3.40895e-22	5.13786e-21	39.8887
chr5	162435706	162436206	MRP63P6	1.67766	1.40741	1.94792	1.49245	12.3065	3.40947e-22	5.13843e-21	39.8723
chr3	151928636	151929097	MBNL1	1.98958	1.66908	2.31009	0.818015	12.3065	3.41051e-22	5.13979e-21	39.9144
chr7	116332442	116333155	MET	1.59623	1.33908	1.85337	1.80108	12.3062	3.41574e-22	5.14746e-21	39.844
chr7	110869592	110870228	snoU13	1.74203	1.46139	2.02266	1.74982	12.306	3.41928e-22	5.15259e-21	39.856
chr15	55574181	55574873	RAB27A	1.8035	1.51296	2.09404	1.19298	12.3059	3.41996e-22	5.1534e-21	39.8896
chr1	169570149	169570840	SELP	1.50002	1.25837	1.74167	2.05962	12.3059	3.42155e-22	5.15558e-21	39.819
chr5	36210025	36210347	NADK2	2.12137	1.77962	2.46312	0.263695	12.3058	3.42224e-22	5.15641e-21	39.9342
chr6	112987014	112987355	RP1-159M24.1	1.8313	1.53627	2.12633	0.599006	12.3056	3.42685e-22	5.16315e-21	39.9157
chr4	99551640	99552873	TSPAN5	1.25241	1.05064	1.45419	2.9502	12.3051	3.43549e-22	5.17596e-21	39.7157
chr17	25672362	25672813	RP11-173M1.5	2.23024	1.87092	2.58955	0.576276	12.305	3.43727e-22	5.17843e-21	39.9155
chr9	80295429	80296172	GNA14	1.58146	1.32667	1.83625	1.47242	12.3049	3.43777e-22	5.17897e-21	39.8653
chr9	112642878	112643121	PALM2	1.93074	1.61967	2.24181	0.510451	12.3045	3.44469e-22	5.18918e-21	39.9166
chr12	105858126	105858563	C12orf75	1.98552	1.66562	2.30541	0.379075	12.3045	3.4453e-22	5.18989e-21	39.9198
chr18	9519432	9519858	RP11-61L19.3	1.9701	1.65269	2.28752	0.672833	12.3045	3.44577e-22	5.19039e-21	39.9107
chr9	37952639	37953146	RNU7-124P	2.05114	1.72067	2.38162	1.2956	12.3044	3.44792e-22	5.19342e-21	39.8738
chrX	124236055	124236592	RP1-161N10.1	1.67354	1.4039	1.94318	0.906328	12.3043	3.44861e-22	5.19424e-21	39.8891
chr9	73042354	73043084	KLF9	1.77146	1.48604	2.05689	1.50955	12.3041	3.45267e-22	5.20014e-21	39.8562
chr1	172352237	172353125	PIGC	1.72068	1.44344	1.99793	1.48019	12.3038	3.4573e-22	5.20691e-21	39.8575
chr6	4280786	4281319	RP3-527G5.1	2.00211	1.67951	2.32472	1.06429	12.3034	3.46527e-22	5.2187e-21	39.8821
chr3	39296235	39297011	CX3CR1	1.84936	1.55137	2.14736	1.12304	12.3032	3.4691e-22	5.22426e-21	39.8768
chr5	149423978	149424683	HMGXB3	1.75693	1.47383	2.04003	0.895088	12.3031	3.46951e-22	5.22454e-21	39.8907
chr9	120525273	120526075	RP11-281A20.2	1.72475	1.44684	2.00267	1.43178	12.3031	3.46987e-22	5.22478e-21	39.8565
chr2	37139684	37140403	STRN	1.89455	1.58927	2.19983	0.881367	12.3031	3.47057e-22	5.22562e-21	39.8933
chr11	114011333	114012108	ZBTB16	1.72587	1.44777	2.00398	1.36222	12.3028	3.47566e-22	5.23285e-21	39.8571
chr5	127042680	127043413	CTC-228N24.1	1.5239	1.27834	1.76946	1.59405	12.3028	3.47613e-22	5.23315e-21	39.8464
chr6	146679729	146680899	RP1-69B13.2	1.37431	1.15285	1.59576	2.64858	12.3026	3.47852e-22	5.23653e-21	39.7455
chr3	62704097	62704951	RP11-1036F1.1	1.52627	1.28033	1.77222	2.14312	12.3025	3.47998e-22	5.23836e-21	39.797
chr15	54103692	54104268	RP11-643A5.1	1.59877	1.34114	1.8564	1.58404	12.3025	3.48002e-22	5.23836e-21	39.8468
chr5	60719261	60720219	RPL3P6	1.66765	1.39891	1.93639	1.81719	12.3021	3.48765e-22	5.24943e-21	39.8191
chr3	148954906	148955249	CPHL1P	1.90189	1.5954	2.20837	0.621064	12.3021	3.48798e-22	5.2497e-21	39.9016
chr15	95847454	95848491	CTD-2536I1.1	1.60617	1.34734	1.865	1.74804	12.302	3.49019e-22	5.25282e-21	39.8244
chr3	99466792	99467267	COL8A1	1.43054	1.2	1.66107	1.9774	12.3017	3.49577e-22	5.26101e-21	39.803
chr6	79038815	79039598	RP3-390M24.1	1.61491	1.35466	1.87516	1.92271	12.3016	3.49705e-22	5.26271e-21	39.8109
chr11	58287332	58287839	OR5B21	2.04568	1.716	2.37536	0.764835	12.3013	3.50243e-22	5.27043e-21	39.8895
chr11	95554252	95555318	AP001877.1	1.87037	1.56894	2.17179	1.49782	12.3013	3.50246e-22	5.27043e-21	39.848
chr1	199406341	199407171	RP11-104D3.2	1.63319	1.36998	1.89639	1.98543	12.301	3.50768e-22	5.27807e-21	39.8074
chr1	115614279	115614610	TSPAN2	1.87238	1.57061	2.17415	1.25912	12.3006	3.51525e-22	5.2886e-21	39.8494
chr2	55130917	55131590	EML6	1.95753	1.64202	2.27303	1.26166	12.3	3.52491e-22	5.30271e-21	39.853
chr15	100759306	100759751	ADAMTS17	1.97379	1.65567	2.29192	0.55872	12.3	3.52563e-22	5.30358e-21	39.8936
chr5	34959406	34959710	DNAJC21	1.8929	1.58781	2.19799	0.671961	12.2999	3.52657e-22	5.30477e-21	39.8798
chr9	110058597	110059191	RAD23B	1.85552	1.55645	2.15458	0.738271	12.2999	3.52752e-22	5.30598e-21	39.8819
chr12	72976933	72977757	TRHDE	1.61403	1.35388	1.87418	1.91481	12.2997	3.53021e-22	5.30981e-21	39.8002
chr13	111135558	111136664	COL4A2	1.48231	1.24339	1.72123	2.15518	12.2995	3.53451e-22	5.31606e-21	39.7774
chr13	37408474	37408791	RFXAP	1.90721	1.5998	2.21462	0.424753	12.2995	3.53478e-22	5.31625e-21	39.8934
chr15	35888671	35889360	DPH6-AS1	1.83012	1.53513	2.12511	1.13031	12.2994	3.537e-22	5.31937e-21	39.8571
chr8	29869677	29870470	MAP2K1P1	1.8109	1.51901	2.10279	1.62048	12.2992	3.5402e-22	5.32397e-21	39.8225
chr11	43577787	43579335	HSD17B12	1.34627	1.12927	1.56328	2.52301	12.2992	3.54092e-22	5.32484e-21	39.7403
chr5	42616317	42616723	GHR	2.03477	1.70679	2.36275	1.21186	12.2991	3.5414e-22	5.32534e-21	39.8539
chr7	97837954	97838793	BHLHA15	1.77931	1.49251	2.06612	1.62221	12.299	3.54363e-22	5.32828e-21	39.8246
chr8	97607403	97607969	SDC2	2.09435	1.75676	2.43193	0.990272	12.299	3.54364e-22	5.32828e-21	39.8679
chr4	72363830	72365036	LDHAL6EP	1.58461	1.32919	1.84003	2.7509	12.2989	3.54502e-22	5.33014e-21	39.7128
chr4	48908320	48909180	OCIAD2	1.91704	1.60802	2.22606	2.12087	12.2985	3.5523e-22	5.34088e-21	39.7648
chr15	32031894	32033108	RP11-456J20.1	1.66044	1.39278	1.92809	2.1989	12.2984	3.55399e-22	5.34319e-21	39.7741
chr7	136835744	136836563	AC009517.2	1.85458	1.55562	2.15354	1.27312	12.2981	3.56024e-22	5.35238e-21	39.843
chr10	28719522	28720347	RP11-351M16.1	1.59939	1.34155	1.85722	1.59293	12.2976	3.56876e-22	5.36497e-21	39.8166
chr1	100089048	100089622	PALMD	1.5922	1.33552	1.84887	1.57073	12.2975	3.57151e-22	5.36888e-21	39.8232
chr10	92607045	92607599	HTR7	1.94262	1.62945	2.25579	0.972102	12.2974	3.57225e-22	5.36978e-21	39.8557
chr20	43052316	43052522	AL132772.1	2.1654	1.81631	2.51448	-0.327211	12.2972	3.57621e-22	5.37552e-21	39.9024
chr4	154133248	154134396	TRIM2	1.3583	1.13932	1.57727	2.35541	12.2972	3.57741e-22	5.37709e-21	39.7446
chr15	54269100	54269364	RP11-643A5.2	1.97169	1.65382	2.28956	0.946009	12.2969	3.58114e-22	5.38249e-21	39.8512
chr8	18122469	18123070	NAT1	2.08505	1.7489	2.42119	0.911075	12.2968	3.58315e-22	5.38529e-21	39.8578
chr6	138322723	138323277	RPSAP42	1.49055	1.25024	1.73085	2.04903	12.2966	3.58792e-22	5.39202e-21	39.7788
chr7	54031035	54032493	RP11-806J6.1	1.37998	1.15749	1.60247	2.91954	12.2961	3.59592e-22	5.40383e-21	39.6771
chr2	32707508	32707887	BIRC6	2.19238	1.8389	2.54586	0.113516	12.2957	3.60385e-22	5.41552e-21	39.8849
chr5	9869795	9870660	CTD-2143L24.1	1.58722	1.33131	1.84313	1.80188	12.2956	3.60537e-22	5.41758e-21	39.7882
chr1	224991873	224992250	RP11-449J1.1	1.99629	1.67441	2.31817	0.709499	12.2952	3.61339e-22	5.42898e-21	39.857
chr14	34045271	34045650	NPAS3	1.93537	1.62331	2.24744	0.525279	12.2948	3.62106e-22	5.44006e-21	39.863
chr2	11091874	11092648	KCNF1	1.68571	1.4139	1.95752	1.53843	12.2947	3.62294e-22	5.44266e-21	39.8009
chr6	141258371	141258911	RP11-471B18.1	1.57637	1.32219	1.83055	1.42065	12.2946	3.62481e-22	5.44526e-21	39.8143
chr18	32716839	32717216	MAPRE2	2.054	1.72279	2.3852	0.747648	12.2943	3.62951e-22	5.4521e-21	39.8516
chr1	36877514	36877794	SNORA63	2.13259	1.78871	2.47648	-0.324942	12.2943	3.63072e-22	5.45368e-21	39.8873
chr20	31037584	31038197	RP5-1184F4.5	1.89423	1.58878	2.19968	1.37985	12.2941	3.63343e-22	5.45753e-21	39.8176
chr1	116353115	116353987	NHLH2	1.72147	1.44388	1.99906	1.62778	12.2941	3.6339e-22	5.45802e-21	39.7904
chr7	56236282	56237331	RP4-725G10.3	1.60468	1.34591	1.86345	1.88929	12.2937	3.64211e-22	5.46991e-21	39.7719
chr1	200101832	200102444	AC096633.1	1.64661	1.38108	1.91214	1.58202	12.2935	3.64458e-22	5.4734e-21	39.7976
chr21	17113610	17114191	RBPMSLP	1.88776	1.58334	2.19218	1.28217	12.2934	3.64682e-22	5.47655e-21	39.8237
chr6	131393903	131394513	EPB41L2	1.76704	1.48208	2.05201	1.04738	12.2929	3.65553e-22	5.4894e-21	39.8305
chr1	166026476	166027333	AL626787.1	1.5431	1.29424	1.79197	2.02008	12.2924	3.66463e-22	5.50285e-21	39.756
chr10	97623659	97624004	RP11-248J23.7	2.11234	1.77167	2.45301	0.430334	12.2924	3.66616e-22	5.50491e-21	39.8585
chr9	119522808	119523367	TRIM32	1.70285	1.42822	1.97748	1.32276	12.2922	3.66998e-22	5.5102e-21	39.8093
chr8	39435202	39435968	CTD-2024D23.1	1.47758	1.23928	1.71588	1.70142	12.2921	3.67072e-22	5.51109e-21	39.7821
chr12	45048331	45049540	NELL2	1.40703	1.1801	1.63395	2.64276	12.2921	3.67178e-22	5.51246e-21	39.684
chr11	107566865	107567386	SLN	1.74828	1.46632	2.03024	1.10861	12.292	3.67252e-22	5.51335e-21	39.8219
chr8	75398354	75399079	MIR5681A	1.54001	1.29164	1.78838	1.72595	12.292	3.67321e-22	5.51416e-21	39.7799
chr5	51590642	51591397	RPS17P11	1.36969	1.14878	1.59061	2.16505	12.2917	3.67849e-22	5.52186e-21	39.7416
chr11	12074273	12074924	RP13-631K18.3	2.05441	1.72306	2.38576	0.981306	12.2915	3.68199e-22	5.52689e-21	39.8255
chr6	97288232	97288431	GPR63	2.08993	1.75285	2.42701	0.267444	12.2915	3.68285e-22	5.52796e-21	39.8605
chr11	103962078	103962976	PDGFD	1.54948	1.29957	1.7994	2.03981	12.2914	3.68411e-22	5.52958e-21	39.7513
chr6	16427214	16427825	AL034375.1	1.84401	1.54659	2.14143	1.01962	12.2914	3.68423e-22	5.52958e-21	39.8255
chr11	113992523	113993206	AP000908.1	2.08894	1.75202	2.42587	1.01507	12.2913	3.68651e-22	5.53277e-21	39.8206
chr6	138804932	138805581	NHSL1	1.75666	1.47332	2.04	1.44363	12.291	3.69224e-22	5.54116e-21	39.7954
chr3	30849974	30850588	GADL1	1.58936	1.333	1.84572	1.80812	12.2907	3.69692e-22	5.54795e-21	39.7656
chr1	148531716	148532819	RP11-666A1.4	1.30836	1.09732	1.5194	2.46672	12.2905	3.70162e-22	5.55479e-21	39.6907
chr9	119622710	119623380	TRIM32	1.53624	1.28844	1.78404	2.03795	12.2905	3.70214e-22	5.55533e-21	39.7415
chr9	118500627	118501123	RP11-284G10.1	1.93772	1.62516	2.25028	0.733725	12.2902	3.70657e-22	5.56176e-21	39.8332
chr11	95559899	95560284	CEP57	2.18069	1.82894	2.53245	0.282647	12.2902	3.70701e-22	5.5622e-21	39.8496
chr7	49385700	49386234	RP11-122G11.1	1.77628	1.48975	2.06281	1.24885	12.2898	3.71435e-22	5.57299e-21	39.808
chr5	68200570	68201212	U8	1.79617	1.50643	2.08591	0.842734	12.2898	3.71462e-22	5.57316e-21	39.8251
chr6	64274162	64274915	PTP4A1	1.62405	1.36206	1.88604	1.63213	12.289	3.72949e-22	5.59503e-21	39.772
chr13	45806785	45807352	GTF2F2	1.95851	1.64256	2.27447	0.792062	12.2887	3.73503e-22	5.60271e-21	39.8202
chr5	38923340	38924029	OSMR	1.64742	1.38165	1.91319	1.50917	12.2887	3.73507e-22	5.60271e-21	39.78
chr2	206657219	206657934	AC007362.1	1.62791	1.36528	1.89053	1.06193	12.2885	3.73931e-22	5.60885e-21	39.8102
chr8	67592038	67592387	C8orf44	2.16734	1.81769	2.517	0.461486	12.2884	3.74202e-22	5.61268e-21	39.8352
chr4	140641495	140642339	H3F3AP6	1.56152	1.3096	1.81343	1.77571	12.2884	3.74218e-22	5.61269e-21	39.7586
chr14	60048759	60049421	CCDC175	1.61991	1.35856	1.88126	1.37121	12.288	3.7497e-22	5.62374e-21	39.7807
chr4	101495237	101496277	EMCN	1.59742	1.3397	1.85514	2.34364	12.2879	3.7512e-22	5.62577e-21	39.7091
chr13	71187474	71187831	RNU6-54P	2.17473	1.82387	2.52559	0.858321	12.2879	3.75167e-22	5.62625e-21	39.8176
chrX	45701978	45702329	RP5-1158E12.3	2.11855	1.77675	2.46036	-0.2063	12.2876	3.75657e-22	5.63336e-21	39.8509
chr4	8411181	8412873	ACOX3	1.58972	1.33324	1.8462	2.42401	12.2876	3.75724e-22	5.63414e-21	39.6901
chr18	56479914	56480747	RP11-108P20.4	1.36414	1.14405	1.58423	2.03784	12.2875	3.75923e-22	5.63691e-21	39.728
chr4	144478845	144479260	GUSBP5	1.48674	1.24687	1.72661	1.38774	12.2875	3.75948e-22	5.63705e-21	39.7773
chr2	102015477	102015773	CREG2	2.24444	1.88232	2.60656	0.339015	12.2874	3.76076e-22	5.63873e-21	39.8356
chr11	33342982	33343432	HIPK3	2.0392	1.71019	2.36821	0.681799	12.2872	3.76451e-22	5.64413e-21	39.8225
chr3	135789883	135790862	RP11-305O4.2	1.42145	1.1921	1.65079	2.31085	12.2872	3.76494e-22	5.64455e-21	39.6934
chr5	67648331	67648687	CTD-2582M21.1	1.82667	1.53194	2.12139	0.558077	12.2871	3.76689e-22	5.64724e-21	39.8246
chr9	114522145	114522766	C9orf84	1.64168	1.3768	1.90656	1.41527	12.2869	3.77037e-22	5.65222e-21	39.7782
chr5	130327667	130328194	RP11-114H7.2	1.57001	1.31669	1.82332	1.36852	12.2869	3.77053e-22	5.65224e-21	39.7748
chr9	21870285	21870591	RP11-70L8.4	1.91464	1.60572	2.22357	0.552802	12.2869	3.77114e-22	5.65293e-21	39.8197
chr2	146080836	146081362	AC064865.1	1.66225	1.39405	1.93046	1.09744	12.2867	3.77428e-22	5.65741e-21	39.796
chr6	6759329	6760799	RP3-470L22.1	1.25075	1.04894	1.45256	2.96627	12.2865	3.77869e-22	5.66379e-21	39.6157
chr10	14283804	14284160	FRMD4A	2.06664	1.73317	2.4001	0.495312	12.2863	3.78109e-22	5.66716e-21	39.8239
chr13	41926746	41927410	RNU6-57P	1.83993	1.54305	2.13682	1.30127	12.2862	3.78294e-22	5.66969e-21	39.7808
chr12	105807703	105808126	C12orf75	2.0199	1.69398	2.34583	0.312042	12.2861	3.78496e-22	5.6725e-21	39.831
chr3	108038051	108038944	AC078855.1	1.46792	1.23106	1.70479	1.70839	12.2859	3.78866e-22	5.67781e-21	39.7498
chrX	37685732	37686198	DYNLT3	1.94783	1.63353	2.26214	0.401679	12.2858	3.79083e-22	5.68083e-21	39.821
chr12	72665078	72666464	TRHDE	0.97376	0.816632	1.13089	3.90108	12.2858	3.79117e-22	5.68112e-21	39.4461
chr8	125238263	125238799	RP11-37N22.1	1.82254	1.52844	2.11663	0.96336	12.2857	3.79365e-22	5.6846e-21	39.7959
chr1	58905437	58906058	OMA1	1.84054	1.54354	2.13755	1.00744	12.2854	3.79961e-22	5.69325e-21	39.7922
chr12	32518194	32518724	BICD1	1.62907	1.36619	1.89195	1.57741	12.2854	3.79973e-22	5.69325e-21	39.754
chr6	86198997	86199390	NT5E	1.84074	1.5437	2.13779	0.779921	12.285	3.80794e-22	5.70527e-21	39.8055
chr5	155822909	155823474	CTB-56J15.1	1.8098	1.51775	2.10185	1.32422	12.2849	3.80806e-22	5.70527e-21	39.7751
chr12	64936043	64936758	RP11-439H13.2	1.94518	1.63127	2.25909	1.38733	12.2846	3.81455e-22	5.71464e-21	39.7708
chr4	166057690	166058178	TMEM192	1.90201	1.59507	2.20895	0.883079	12.2846	3.81465e-22	5.71464e-21	39.8007
chr7	17080790	17081658	AC098592.8	1.60506	1.34604	1.86408	2.48831	12.2846	3.81478e-22	5.71464e-21	39.6684
chr5	123828939	123829275	CTD-2308B18.2	1.84294	1.54553	2.14035	0.291921	12.2846	3.81534e-22	5.71525e-21	39.8262
chr4	71789618	71790050	MOB1B	1.60621	1.34701	1.86542	1.20773	12.2845	3.81624e-22	5.71637e-21	39.7749
chr15	78073540	78074097	LINGO1	2.38253	1.99804	2.76703	0.455375	12.2843	3.82158e-22	5.72414e-21	39.8161
chr21	32416808	32417285	KRTAP19-8	1.86393	1.56312	2.16474	1.29346	12.2842	3.82202e-22	5.72457e-21	39.7611
chr14	102205806	102206205	RP11-1029J19.5	2.14226	1.79653	2.48799	0.31441	12.2841	3.82549e-22	5.72954e-21	39.8143
chr7	127631792	127632075	SND1	2.0816	1.74566	2.41754	0.404184	12.284	3.8261e-22	5.73021e-21	39.8171
chr3	98847587	98848544	ACTG1P13	1.3271	1.11293	1.54128	2.72749	12.2839	3.82827e-22	5.73324e-21	39.6342
chr15	60803778	60804086	RORA	2.01265	1.68784	2.33747	0.164938	12.2839	3.82845e-22	5.73328e-21	39.8231
chr8	54059172	54059837	RP11-162D9.1	1.60952	1.34976	1.86928	2.07016	12.2837	3.83255e-22	5.73918e-21	39.7043
chr5	133936362	133936672	SAR1B	2.37043	1.98787	2.753	-0.279568	12.2837	3.83337e-22	5.74016e-21	39.8334
chr8	60282593	60283168	RNA5SP267	1.54308	1.29404	1.79212	1.56596	12.2835	3.83582e-22	5.74337e-21	39.7445
chr6	100634321	100634985	RP3-344J20.1	1.65748	1.38997	1.92498	1.80737	12.2833	3.83951e-22	5.74844e-21	39.727
chr11	19653103	19654056	SNORA1	1.68967	1.41697	1.96238	1.95324	12.2832	3.84203e-22	5.75198e-21	39.7197
chr4	154474558	154475462	KIAA0922	1.53068	1.28363	1.77773	1.70769	12.2832	3.84266e-22	5.75269e-21	39.7367
chr16	65364610	65365266	RP11-256I9.2	1.62113	1.35948	1.88277	1.22536	12.2832	3.84323e-22	5.75331e-21	39.7727
chr15	74096864	74097617	RP11-8P11.3	1.9993	1.67662	2.32199	1.45963	12.2829	3.84741e-22	5.75933e-21	39.7505
chr1	224001380	224001969	TP53BP2	2.06045	1.72788	2.39302	0.866245	12.2824	3.85867e-22	5.77596e-21	39.7882
chr11	27146348	27146826	BBOX1	1.69275	1.41953	1.96597	1.59069	12.2823	3.85942e-22	5.77685e-21	39.7381
chr1	159181022	159181643	CTA-134P22.2	1.64648	1.38072	1.91224	2.03706	12.2822	3.86183e-22	5.78022e-21	39.6987
chr3	185934738	185935042	DGKG	2.2129	1.85572	2.57009	0.295718	12.2821	3.86343e-22	5.78239e-21	39.8075
chr3	167884266	167885004	AC069243.1	1.52337	1.27748	1.76926	1.85958	12.2819	3.86868e-22	5.79001e-21	39.7194
chr20	41486132	41486471	PTPRT	2.06384	1.7307	2.39697	0.157879	12.2817	3.87112e-22	5.79343e-21	39.8144
chr4	43566296	43567182	RP11-466J24.1	1.38227	1.15915	1.6054	2.36013	12.2816	3.87358e-22	5.79688e-21	39.6728
chrX	146770266	146770976	RP3-433G13.1	1.63665	1.37247	1.90084	1.34806	12.2816	3.87439e-22	5.79786e-21	39.7453
chr1	194547626	194548053	RNU6-983P	1.91067	1.60226	2.21909	0.875276	12.2815	3.87576e-22	5.79967e-21	39.778
chr7	105103294	105103961	PUS7	1.78436	1.49633	2.07239	0.943038	12.2814	3.8786e-22	5.80369e-21	39.7803
chr4	97364337	97365300	RN7SKP28	1.5082	1.26475	1.75166	2.0701	12.2812	3.88102e-22	5.80683e-21	39.7012
chr4	85950051	85950474	WDFY3-AS2	2.0244	1.69762	2.35119	0.609806	12.2812	3.88163e-22	5.80752e-21	39.7966
chr4	40318241	40319825	AC195454.1	1.12835	0.946205	1.31049	3.10719	12.2812	3.88182e-22	5.80757e-21	39.5612
chr6	112897656	112897981	RP1-159M24.1	1.85279	1.5537	2.15187	0.657096	12.281	3.88508e-22	5.81221e-21	39.79
chr7	113482130	113482761	PPP1R3A	1.59257	1.33549	1.84965	1.55563	12.2809	3.88715e-22	5.81506e-21	39.7397
chr9	115578681	115579196	SNX30	2.01794	1.69219	2.34368	0.596877	12.2809	3.88763e-22	5.81554e-21	39.7925
chr2	99563254	99563773	KIAA1211L	2.14034	1.79483	2.48585	0.460781	12.2808	3.88928e-22	5.81778e-21	39.7952
chr20	44851072	44852143	CDH22	1.88742	1.58273	2.1921	1.33479	12.2807	3.89227e-22	5.82202e-21	39.7461
chr1	65467882	65468985	RP11-182I10.3	1.4004	1.17433	1.62647	2.84601	12.2805	3.89511e-22	5.82604e-21	39.5866
chrX	139805168	139806316	LINC00632	1.52473	1.27858	1.77087	2.88882	12.2803	3.90064e-22	5.83384e-21	39.5737
chr3	16480993	16482095	RFTN1	1.7048	1.42958	1.98001	2.14531	12.2802	3.90226e-22	5.83578e-21	39.6808
chr2	32550346	32551025	AL133245.2	1.85299	1.55384	2.15214	0.635864	12.2798	3.91007e-22	5.84723e-21	39.7867
chr2	144752434	144753282	GTDC1	1.86016	1.55986	2.16047	1.70594	12.2797	3.91163e-22	5.84933e-21	39.7172
chr7	29752836	29753408	ZNRF2P2	2.02592	1.69883	2.35301	0.619953	12.279	3.9257e-22	5.87013e-21	39.7813
chr9	26056394	26057440	RP11-477G9.1	1.46883	1.23168	1.70598	2.17544	12.2789	3.92861e-22	5.87401e-21	39.6663
chr2	227555112	227556473	MIR5702	1.40495	1.17812	1.63179	2.56327	12.2788	3.92964e-22	5.87532e-21	39.6266
chr9	88022755	88023414	STK33P1	1.78043	1.49297	2.06789	1.28922	12.2786	3.93398e-22	5.88156e-21	39.7417
chr9	95243439	95243924	ASPN	2.04763	1.71703	2.37824	0.696521	12.2785	3.93666e-22	5.88532e-21	39.7735
chr12	94585501	94585857	RP11-74K11.2	1.9164	1.60698	2.22583	0.717515	12.2782	3.94136e-22	5.89212e-21	39.7752
chr4	96728177	96729135	PDHA2	1.40269	1.17621	1.62917	1.99506	12.2781	3.94324e-22	5.89469e-21	39.6854
chr14	49216723	49217301	RP11-737F10.1	1.68331	1.41152	1.9551	1.48092	12.2781	3.94435e-22	5.89579e-21	39.7273
chr5	176048602	176049160	MIR4281	2.00231	1.67901	2.32561	0.956153	12.2781	3.94443e-22	5.89579e-21	39.7527
chr9	114068528	114069148	RP11-202G18.1	1.844	1.54626	2.14174	0.877066	12.2781	3.94445e-22	5.89579e-21	39.7632
chr15	89710787	89711418	ABHD2	2.03369	1.70532	2.36205	0.703828	12.278	3.94507e-22	5.89648e-21	39.7677
chr4	104825193	104825636	RNU6-635P	1.89238	1.58682	2.19793	1.37071	12.2778	3.95075e-22	5.90473e-21	39.7346
chr8	110822996	110823436	RP11-25D10.2	1.95068	1.6357	2.26565	1.18292	12.2776	3.95475e-22	5.91047e-21	39.7451
chr1	66257521	66259389	PDE4B	1.42628	1.19598	1.65659	2.95785	12.2775	3.95588e-22	5.91192e-21	39.5651
chr15	96664829	96665985	RP11-327J17.2	1.51829	1.27312	1.76346	2.16993	12.2771	3.96409e-22	5.92396e-21	39.6648
chr3	80171374	80172616	OSBPL9P1	1.52238	1.27655	1.76821	2.50142	12.2771	3.96451e-22	5.92434e-21	39.6327
chr15	92944186	92945038	ST8SIA2	1.66003	1.39196	1.9281	1.61279	12.2765	3.97571e-22	5.94084e-21	39.7062
chr18	63019432	63019904	RP11-453M23.1	1.55587	1.30463	1.80712	1.65001	12.2765	3.97591e-22	5.94089e-21	39.7037
chr2	208585302	208585956	CCNYL1	1.72803	1.44898	2.00708	1.1792	12.2763	3.98054e-22	5.94757e-21	39.7347
chr1	169883535	169884227	SCYL3	1.76576	1.48061	2.05091	1.15103	12.2762	3.98283e-22	5.95049e-21	39.736
chr4	58073342	58074106	IGFBP7-AS1	1.76204	1.47749	2.04659	1.45	12.2762	3.98298e-22	5.95049e-21	39.7187
chr1	164192089	164192839	NMNAT1P2	1.73832	1.4576	2.01904	1.36127	12.2761	3.98349e-22	5.95103e-21	39.7241
chr8	69336112	69336646	C8orf34	1.68414	1.41217	1.95612	1.22375	12.276	3.98693e-22	5.95591e-21	39.7303
chr15	101099449	101100090	PRKXP1	2.03096	1.70298	2.35894	0.747201	12.2759	3.98774e-22	5.95689e-21	39.7598
chr8	89718055	89718805	RP11-586K2.1	1.47046	1.23299	1.70793	2.10704	12.2756	3.99396e-22	5.96594e-21	39.6614
chr5	71265241	71265665	MAP1B	1.93325	1.62103	2.24547	0.605074	12.2753	4.00047e-22	5.97543e-21	39.7618
chr5	77746330	77746665	SCAMP1	2.02594	1.69875	2.35314	-0.0310657	12.2753	4.00119e-22	5.97626e-21	39.7849
chr14	21394488	21395343	RP11-84C10.3	1.75651	1.47283	2.04018	1.53321	12.2753	4.00145e-22	5.97641e-21	39.712
chr6	21716420	21717020	CASC15	1.65996	1.39187	1.92805	1.37636	12.275	4.00631e-22	5.9834e-21	39.7178
chr12	95355003	95355638	NDUFA12	1.66477	1.3959	1.93364	1.12245	12.275	4.00645e-22	5.9834e-21	39.7367
chr12	22701153	22701494	C2CD5	2.10197	1.76249	2.44144	1.08309	12.2749	4.0086e-22	5.98636e-21	39.7378
chr18	32374900	32375594	DTNA	1.80125	1.51034	2.09216	1.54757	12.2749	4.00881e-22	5.98643e-21	39.7034
chr14	64763227	64763882	ESR2	1.9558	1.63993	2.27168	1.4588	12.2749	4.00923e-22	5.98682e-21	39.709
chr9	103071270	103072004	TEX10	1.82814	1.53288	2.12339	1.14203	12.2749	4.00975e-22	5.98736e-21	39.7362
chr15	55681753	55682257	CCPG1	1.96204	1.64515	2.27892	0.817277	12.2748	4.01191e-22	5.9901e-21	39.7509
chr21	47167682	47168371	PCBP3	2.13601	1.79103	2.48099	0.996332	12.2747	4.01301e-22	5.9915e-21	39.741
chr1	224974609	224975488	RP11-449J1.1	1.5908	1.33388	1.84773	1.65654	12.2747	4.01367e-22	5.99225e-21	39.6954
chr8	79471574	79472194	RP11-594N15.2	1.6172	1.35601	1.87839	1.46734	12.2746	4.01441e-22	5.99288e-21	39.713
chr11	93861472	93863154	PANX1	0.804862	0.67487	0.934855	4.60268	12.2746	4.01442e-22	5.99288e-21	39.2394
chr18	60251195	60252255	ZCCHC2	1.12329	0.941868	1.30471	3.27873	12.2745	4.01682e-22	5.99622e-21	39.4935
chr18	74327104	74327528	LINC00683	2.00081	1.67766	2.32396	1.0124	12.2745	4.01768e-22	5.99726e-21	39.7368
chr12	102750149	102751002	IGF1	1.59992	1.34152	1.85833	1.72502	12.2744	4.01871e-22	5.99856e-21	39.6928
chr10	54716225	54717089	RP11-319F12.2	1.44538	1.21193	1.67882	2.42019	12.2744	4.02028e-22	6.00067e-21	39.6146
chr1	167540428	167541666	CREG1	1.59635	1.33852	1.85418	1.97271	12.2743	4.02094e-22	6.00141e-21	39.6616
chr12	106400766	106401229	ST13P3	1.94573	1.63147	2.25999	0.659148	12.2743	4.02142e-22	6.00187e-21	39.7568
chr7	95662296	95662790	DYNC1I1	1.92165	1.61128	2.23202	1.12096	12.2743	4.02161e-22	6.00192e-21	39.7342
chr9	107543142	107543436	NIPSNAP3B	1.75166	1.46874	2.03458	1.10497	12.2741	4.02564e-22	6.0077e-21	39.7314
chr1	93430794	93431230	FAM69A	1.95118	1.63603	2.26632	1.05323	12.2741	4.02582e-22	6.00772e-21	39.7301
chr12	106247706	106248152	CASC18	1.9871	1.66615	2.30805	0.58275	12.274	4.02752e-22	6.01001e-21	39.7579
chr10	65695476	65696035	RP11-170M17.2	1.56349	1.31096	1.81603	1.36022	12.2737	4.0338e-22	6.01914e-21	39.7063
chr13	27699460	27700485	USP12-AS1	1.60566	1.34632	1.86501	1.71417	12.2736	4.0349e-22	6.02055e-21	39.6795
chr16	83408354	83408868	RP11-543N12.1	1.90576	1.59794	2.21358	0.703331	12.2736	4.03606e-22	6.02203e-21	39.748
chr1	67126603	67127405	SGIP1	1.79615	1.50603	2.08627	1.0085	12.2736	4.03668e-22	6.02272e-21	39.7313
chr3	109955454	109956505	RP11-696F10.1	1.53098	1.28369	1.77827	2.08677	12.2734	4.03901e-22	6.02596e-21	39.6585
chr8	98597218	98597561	KB-1683C8.1	1.89291	1.58715	2.19866	0.625903	12.2732	4.04341e-22	6.03227e-21	39.7519
chr9	117354197	117354409	ATP6V1G1	2.14654	1.7998	2.49327	-0.0426105	12.2729	4.05099e-22	6.04333e-21	39.7733
chr20	15886199	15887027	MACROD2	1.57724	1.32247	1.83202	1.96806	12.2728	4.05302e-22	6.04612e-21	39.6615
chr17	67447032	67447505	MAP2K6	2.05938	1.72672	2.39204	0.479711	12.2727	4.05498e-22	6.0488e-21	39.7495
chr2	17840689	17841547	SMC6	1.58673	1.33042	1.84304	1.74503	12.2726	4.05576e-22	6.04972e-21	39.676
chr4	72933128	72934183	NPFFR2	1.62606	1.36339	1.88873	2.39174	12.2725	4.05844e-22	6.05324e-21	39.6205
chr12	26622419	26622846	ITPR2	1.96417	1.64689	2.28146	0.693395	12.2725	4.05845e-22	6.05324e-21	39.7444
chr6	116882388	116882925	FAM26D	1.43063	1.19953	1.66174	2.32025	12.2725	4.05944e-22	6.05435e-21	39.6133
chr2	179745463	179746398	CCDC141	1.87248	1.57	2.17496	1.97156	12.2725	4.05952e-22	6.05435e-21	39.662
chr3	150505441	150506404	SIAH2	1.1797	0.98913	1.37026	2.83762	12.2723	4.06183e-22	6.05756e-21	39.5537
chr11	30038157	30038878	KCNA4	1.33904	1.12273	1.55534	2.83846	12.2723	4.06234e-22	6.05808e-21	39.5488
chr2	163109872	163110594	FAP	1.73825	1.45745	2.01905	1.68643	12.2722	4.06387e-22	6.06011e-21	39.6798
chr10	74486797	74487190	MIR4676	2.2496	1.8862	2.613	0.0533892	12.2722	4.06469e-22	6.06108e-21	39.7665
chr6	145157163	145158093	UTRN	1.44459	1.21123	1.67796	1.95018	12.2721	4.06627e-22	6.0632e-21	39.6533
chr7	36602963	36603968	AOAH	1.54118	1.29221	1.79014	2.00935	12.2721	4.06643e-22	6.0632e-21	39.6552
chr1	60281636	60281915	HOOK1	2.17594	1.82443	2.52744	0.256436	12.272	4.06956e-22	6.06741e-21	39.76
chr5	31449185	31449869	DROSHA	1.57436	1.32003	1.82869	1.8199	12.272	4.06958e-22	6.06741e-21	39.6695
chr8	124028002	124028428	DERL1	1.97709	1.6577	2.29648	0.564415	12.2718	4.07305e-22	6.07233e-21	39.7496
chr1	112391314	112391899	KCND3-IT1	1.90684	1.5988	2.21489	1.58468	12.2718	4.0739e-22	6.07335e-21	39.6889
chr10	33486108	33486702	NRP1	1.60817	1.34837	1.86796	1.35048	12.2718	4.07414e-22	6.07347e-21	39.7027
chr2	108884353	108884887	AC019100.7	1.73266	1.45274	2.01258	1.28373	12.2712	4.08668e-22	6.09192e-21	39.7044
chr4	157969168	157969949	Y_RNA	1.59291	1.33557	1.85025	1.81727	12.2711	4.08826e-22	6.09404e-21	39.6673
chr9	110542335	110543714	AL162389.1	1.90272	1.59532	2.21012	1.86262	12.2709	4.09185e-22	6.09913e-21	39.6628
chr8	79912014	79912455	AC009941.1	1.88157	1.57758	2.18556	1.19196	12.2706	4.0983e-22	6.10851e-21	39.7051
chr18	34586792	34587590	KIAA1328	1.83052	1.53478	2.12626	1.43488	12.2705	4.10039e-22	6.11138e-21	39.696
chr7	89466565	89467320	RNU6-274P	1.4768	1.2382	1.71539	2.82037	12.2705	4.10105e-22	6.11211e-21	39.5536
chr11	14559865	14560450	PSMA1	1.73456	1.45431	2.01481	1.38814	12.2702	4.10734e-22	6.121e-21	39.6919
chr3	149456495	149457040	WWTR1	1.93584	1.62306	2.24862	0.969645	12.2698	4.11421e-22	6.13099e-21	39.72
chr17	21222707	21223584	MAP2K3	1.52704	1.28032	1.77377	3.11994	12.2698	4.11513e-22	6.13211e-21	39.5032
chrX	15931165	15931767	RNU5F-7P	1.95097	1.63572	2.26622	0.726272	12.2689	4.13469e-22	6.16101e-21	39.7147
chr7	8927241	8927800	AC009500.2	1.49948	1.25718	1.74177	1.73802	12.2689	4.13504e-22	6.16128e-21	39.6615
chr7	20994036	20994750	RPS26P30	1.45254	1.21783	1.68725	2.04765	12.2687	4.13832e-22	6.16592e-21	39.6314
chr2	225326014	225326673	CUL3	2.16389	1.81422	2.51356	0.976262	12.2682	4.14952e-22	6.18236e-21	39.7136
chr2	197103309	197104065	HECW2	1.61117	1.35081	1.87152	1.36266	12.2682	4.14975e-22	6.18245e-21	39.6807
chr9	102589569	102589771	NR4A3	2.14448	1.79794	2.49101	0.0498129	12.2681	4.15028e-22	6.183e-21	39.7444
chr10	24989794	24990317	ARHGAP21	1.94409	1.62993	2.25824	1.18978	12.2681	4.15078e-22	6.18349e-21	39.6993
chr3	49675695	49676273	BSN-AS1	2.17191	1.82093	2.52289	0.75678	12.2677	4.16005e-22	6.1968e-21	39.7152
chr1	187063813	187064393	LINC01036	1.64522	1.37935	1.91109	1.58121	12.2675	4.16334e-22	6.20146e-21	39.6668
chr9	74387678	74388001	TMEM2	2.01857	1.69236	2.34478	0.996442	12.2674	4.16518e-22	6.20394e-21	39.7031
chr10	7407278	7407757	SFMBT2	1.80821	1.51599	2.10042	0.814715	12.2674	4.16579e-22	6.20461e-21	39.7129
chr16	71904011	71904444	ZNF821	2.10425	1.76419	2.4443	0.00707139	12.2673	4.16761e-22	6.20682e-21	39.7449
chr6	129896302	129897334	ARHGAP18	1.13428	0.95097	1.31758	2.85767	12.2672	4.16982e-22	6.20961e-21	39.5262
chr3	30774642	30775088	RP11-1024P17.1	1.88312	1.5788	2.18745	0.906836	12.2672	4.17026e-22	6.21002e-21	39.7129
chr4	174195958	174196212	MIR548T	2.12349	1.78032	2.46666	0.63271	12.2671	4.17211e-22	6.21253e-21	39.7215
chr5	77337533	77338095	AP3B1	2.07906	1.74306	2.41505	0.845243	12.267	4.17394e-22	6.215e-21	39.7106
chr2	112975466	112975843	ZC3H8	2.0151	1.68944	2.34076	0.324601	12.267	4.17529e-22	6.21675e-21	39.7324
chr4	76999307	76999700	ART3	2.0346	1.70579	2.36341	0.876882	12.2669	4.17573e-22	6.21692e-21	39.7131
chr11	15973767	15974153	RP11-222N13.1	2.08021	1.74403	2.4164	0.617015	12.2669	4.1763e-22	6.21752e-21	39.7189
chr12	12502526	12503902	MANSC1	1.03823	0.870438	1.20602	3.25294	12.2668	4.17944e-22	6.22194e-21	39.462
chr5	36479528	36480367	RNA5SP181	1.89277	1.58687	2.19866	1.80742	12.2667	4.18036e-22	6.22306e-21	39.6493
chr1	171950896	171951167	DNM3	2.05058	1.71918	2.38197	0.479941	12.2667	4.18096e-22	6.22371e-21	39.7251
chr1	212626083	212626753	RP11-61J19.2	1.58984	1.3329	1.84678	2.34764	12.2666	4.18265e-22	6.22597e-21	39.576
chr11	93926370	93926836	RP11-680H20.1	1.84169	1.54405	2.13934	1.55871	12.2665	4.18632e-22	6.23117e-21	39.6562
chr15	58457889	58458216	RP11-925D8.6	1.83271	1.53652	2.12891	0.747308	12.2664	4.18693e-22	6.23159e-21	39.7124
chr2	23052580	23053196	RN7SKP27	1.70311	1.42785	1.97836	1.22197	12.2663	4.18982e-22	6.23563e-21	39.6856
chr8	80647497	80647827	HEY1	1.66811	1.3985	1.93771	0.786482	12.266	4.19678e-22	6.24575e-21	39.7083
chr5	63172035	63172743	HTR1A	1.58686	1.33038	1.84334	1.53366	12.2658	4.20122e-22	6.25209e-21	39.6667
chr9	91174978	91175556	NXNL2	2.14497	1.79828	2.49165	0.766231	12.2657	4.20335e-22	6.25477e-21	39.706
chr10	65456387	65456833	RP11-170M17.1	2.03599	1.70692	2.36507	0.507443	12.2655	4.20624e-22	6.25882e-21	39.7152
chr15	82101963	82102602	RP11-499F3.2	2.0465	1.71573	2.37728	0.694399	12.2654	4.20838e-22	6.26175e-21	39.7044
chr6	55958595	55959569	COL21A1	1.50076	1.25818	1.74333	2.0784	12.265	4.21764e-22	6.27528e-21	39.6135
chr3	189305775	189306849	TP63	1.40262	1.1759	1.62933	2.17274	12.2647	4.22344e-22	6.28365e-21	39.6039
chr12	67531658	67532654	RAB11AP2	1.33173	1.11646	1.54699	2.32674	12.2642	4.23533e-22	6.3011e-21	39.5781
chr9	94512654	94513110	ROR2	1.78845	1.49935	2.07754	0.941048	12.2642	4.2356e-22	6.30124e-21	39.6839
chr16	51498790	51499247	RP11-437L7.1	2.02958	1.70149	2.35767	0.627401	12.2635	4.24996e-22	6.32235e-21	39.703
chr13	94066324	94067117	HNRNPA1P29	1.48366	1.24381	1.72351	2.34243	12.2633	4.25462e-22	6.32877e-21	39.5728
chr14	53847290	53847829	AL163953.3	1.83457	1.538	2.13115	1.52145	12.2632	4.25583e-22	6.33031e-21	39.6471
chr10	24784551	24785229	KIAA1217	1.66456	1.39546	1.93366	1.50262	12.2627	4.26647e-22	6.34564e-21	39.6415
chr15	31594024	31594784	KLF13	1.67929	1.40781	1.95078	1.77958	12.2626	4.26879e-22	6.34883e-21	39.6275
chr10	54656178	54656597	Y_RNA	1.76742	1.48169	2.05316	1.05031	12.2626	4.26946e-22	6.34958e-21	39.6766
chr10	29675136	29675660	PTCHD3P1	1.57293	1.31863	1.82722	1.48999	12.2624	4.27432e-22	6.35629e-21	39.6433
chr5	54198493	54198885	RP11-45H22.2	1.66669	1.39724	1.93615	1.30574	12.2624	4.27463e-22	6.3565e-21	39.6558
chr5	89630214	89631268	RP11-61G23.2	1.48394	1.24403	1.72385	2.17345	12.2623	4.27599e-22	6.35826e-21	39.5869
chr1	95477922	95478369	ALG14	1.64994	1.38319	1.91668	1.08672	12.2622	4.27772e-22	6.36058e-21	39.6704
chr15	53584237	53584696	RP11-209E8.1	1.84637	1.54786	2.14487	0.964901	12.2622	4.27881e-22	6.36196e-21	39.683
chr1	88756705	88757981	CTA-21C21.1	1.38541	1.16142	1.60939	2.62842	12.262	4.28372e-22	6.36899e-21	39.5365
chr17	49263337	49263764	MBTD1	2.05143	1.71977	2.3831	0.362528	12.2619	4.2851e-22	6.37078e-21	39.7025
chr9	117362120	117363055	C9orf91	1.95343	1.6376	2.26927	1.40866	12.2614	4.29553e-22	6.38604e-21	39.6439
chr2	204447829	204448925	RAPH1	1.79097	1.5014	2.08054	1.68515	12.2614	4.29626e-22	6.38686e-21	39.6246
chr8	23472411	23472780	RNU4-71P	1.84089	1.54323	2.13854	0.237003	12.2606	4.31301e-22	6.41152e-21	39.704
chr12	101520622	101521697	RP11-350G24.2	1.54565	1.29573	1.79557	2.0404	12.2605	4.3148e-22	6.41392e-21	39.5893
chr3	153962445	153962856	ARHGEF26	2.04268	1.71239	2.37297	0.757892	12.2605	4.31525e-22	6.41433e-21	39.6841
chr1	172290510	172291234	SNORD112	1.80418	1.51245	2.09591	1.26144	12.2604	4.31905e-22	6.41972e-21	39.6493
chr4	26806068	26806862	STIM2	1.47871	1.2396	1.71781	1.87216	12.2602	4.32349e-22	6.42606e-21	39.6025
chr7	18561504	18562147	HDAC9	1.52991	1.28252	1.77729	2.11104	12.26	4.32743e-22	6.43165e-21	39.5805
chr18	73245121	73245646	RP11-321M21.1	1.78043	1.49253	2.06833	1.32266	12.26	4.32781e-22	6.43197e-21	39.6464
chr12	28192915	28193872	PTHLH	1.43181	1.20028	1.66333	1.83463	12.2599	4.32872e-22	6.43307e-21	39.6087
chr8	74233575	74234240	RDH10	1.52652	1.27968	1.77337	1.5343	12.2599	4.32947e-22	6.43392e-21	39.632
chr13	40026154	40027310	snoU13	1.16943	0.980324	1.35853	2.95446	12.2596	4.33556e-22	6.44271e-21	39.4716
chr18	55872626	55873181	NEDD4L	1.70541	1.42963	1.98119	1.25063	12.2594	4.34025e-22	6.44942e-21	39.6454
chr12	8188194	8188433	FOXJ2	1.96988	1.65133	2.28843	0.700459	12.2593	4.3417e-22	6.45132e-21	39.6768
chr9	115683694	115684138	SLC46A2	1.89744	1.5906	2.20428	1.06308	12.2592	4.34403e-22	6.45451e-21	39.6545
chr10	7080302	7080921	RP11-393K12.2	2.02007	1.6934	2.34675	0.758705	12.2591	4.34612e-22	6.45737e-21	39.6707
chr7	115727761	115728233	TFEC	1.56334	1.31052	1.81615	1.34735	12.259	4.34974e-22	6.46249e-21	39.6408
chr2	16530545	16531565	AC010880.1	1.57865	1.32335	1.83394	1.8111	12.2589	4.35166e-22	6.46508e-21	39.6003
chr14	99584000	99585278	AL162151.4	1.40111	1.17453	1.6277	2.14089	12.2587	4.35488e-22	6.46961e-21	39.5575
chr15	37049592	37050139	C15orf41	1.73248	1.45231	2.01266	1.46448	12.2587	4.35514e-22	6.46973e-21	39.6261
chr9	74061381	74062350	TRPM3	1.46276	1.2262	1.69931	2.52293	12.2587	4.35659e-22	6.47162e-21	39.5205
chr1	226764632	226765512	C1orf95	1.7448	1.46263	2.02697	1.54743	12.2586	4.35727e-22	6.47238e-21	39.62
chr6	44734752	44735377	NUDT19P4	1.60508	1.34551	1.86466	1.26443	12.2586	4.35789e-22	6.47303e-21	39.6421
chr4	73419228	73419939	ADAMTS3	1.39721	1.17126	1.62317	1.74929	12.2585	4.35951e-22	6.47518e-21	39.6037
chr5	14229295	14230322	TRIO	1.36301	1.14258	1.58343	1.76133	12.2584	4.36147e-22	6.47783e-21	39.6029
chr7	55647768	55648220	RP11-310H4.1	2.04873	1.71741	2.38006	0.201685	12.2584	4.36212e-22	6.47854e-21	39.6939
chr1	153764248	153764712	RP11-216N14.5	1.99508	1.67243	2.31774	0.913763	12.2581	4.36906e-22	6.48858e-21	39.6572
chr1	194746807	194747701	RP11-489C13.1	1.46505	1.22811	1.70199	2.10008	12.2579	4.37359e-22	6.49505e-21	39.5682
chr1	18292898	18293279	RP11-174G17.2	2.18299	1.82993	2.53606	0.529389	12.2575	4.38336e-22	6.5093e-21	39.6762
chr13	58871109	58872162	LINC00374	1.48369	1.24372	1.72367	2.49374	12.257	4.39379e-22	6.52453e-21	39.5233
chr2	217230210	217230607	MARCH4	2.09913	1.75961	2.43865	0.40384	12.2568	4.39806e-22	6.53061e-21	39.6764
chr12	58858770	58859744	RP11-340M11.1	1.53763	1.28892	1.78634	2.12324	12.2564	4.40636e-22	6.54268e-21	39.5667
chr7	27403645	27404746	AC004009.3	1.23993	1.03937	1.44048	2.6715	12.2564	4.40725e-22	6.54373e-21	39.4923
chr8	67326615	67327020	RP11-346I3.4	1.93264	1.62004	2.24524	0.831991	12.2564	4.40806e-22	6.54467e-21	39.66
chr6	26607611	26607982	RP11-457M11.6	1.98223	1.6616	2.30286	0.839072	12.2563	4.40881e-22	6.54553e-21	39.653
chr8	119814847	119815515	RPS26P35	1.53558	1.2872	1.78396	1.86718	12.2563	4.41032e-22	6.54751e-21	39.5855
chr2	217238205	217238601	MARCH4	2.23242	1.87132	2.59352	0.509472	12.2561	4.41407e-22	6.55281e-21	39.6717
chr9	122439920	122440863	RP11-295D22.1	1.655	1.3873	1.9227	1.68346	12.256	4.41648e-22	6.55612e-21	39.5929
chr18	77457786	77458398	RP11-567M16.5	1.97354	1.65431	2.29277	1.04227	12.2559	4.41816e-22	6.55836e-21	39.6403
chr13	109502961	109503521	MYO16	1.63243	1.36837	1.89649	1.65604	12.2556	4.42528e-22	6.56867e-21	39.5977
chr6	128045950	128046954	RP11-325O24.2	1.58796	1.33109	1.84483	2.15939	12.2555	4.42685e-22	6.57072e-21	39.5559
chr9	79924957	79925646	VPS13A	1.81361	1.52024	2.10699	1.66768	12.2555	4.42766e-22	6.57166e-21	39.6003
chr3	107438509	107439555	BBX	1.42646	1.19571	1.6572	2.36276	12.2555	4.42834e-22	6.57241e-21	39.5387
chr6	74244191	74244855	RP11-505P4.5	1.84918	1.55005	2.1483	1.29928	12.2555	4.42891e-22	6.573e-21	39.6259
chr6	162237028	162237745	AL035697.1	1.98792	1.66635	2.3095	0.860585	12.2553	4.43299e-22	6.57878e-21	39.6453
chr2	225276862	225277893	FAM124B	1.59343	1.33567	1.85119	2.14504	12.2552	4.4337e-22	6.57958e-21	39.5524
chr1	109798798	109799264	CELSR2	1.9913	1.66918	2.31343	1.24718	12.255	4.43896e-22	6.58686e-21	39.6253
chr6	90268717	90268984	ANKRD6	2.27358	1.90578	2.64138	0.579586	12.2548	4.4437e-22	6.59362e-21	39.6599
chr9	109710751	109711279	ZNF462	1.91655	1.6065	2.2266	0.781922	12.2544	4.45325e-22	6.60726e-21	39.6524
chr14	78693552	78694442	RP11-332E19.1	1.62448	1.36168	1.88729	1.87147	12.2543	4.45553e-22	6.61038e-21	39.5732
chr1	197687929	197688506	DENND1B	1.77295	1.48613	2.05977	1.1312	12.2542	4.45651e-22	6.61158e-21	39.6303
chr7	25362818	25363461	AC003985.1	1.60265	1.34338	1.86192	1.35459	12.2541	4.45871e-22	6.61457e-21	39.6168
chr3	135707945	135708638	PPP2R3A	1.8215	1.52682	2.11618	1.1465	12.2541	4.45922e-22	6.61507e-21	39.6305
chr20	13772028	13773259	NDUFAF5	1.30101	1.09053	1.51148	2.84888	12.2539	4.46343e-22	6.62105e-21	39.4594
chr2	175431558	175432261	WIPF1	1.81203	1.51888	2.10519	1.21309	12.2538	4.46626e-22	6.62497e-21	39.6238
chr2	177203127	177203633	AC073069.2	1.90468	1.59653	2.21283	0.851516	12.2537	4.46857e-22	6.62814e-21	39.6414
chr12	94286307	94287135	CRADD	1.32402	1.10981	1.53823	2.65052	12.2535	4.47237e-22	6.63339e-21	39.479
chr1	230502347	230502991	PGBD5	2.13517	1.78973	2.48062	1.0003	12.2535	4.47247e-22	6.63339e-21	39.6305
chr6	79308453	79309162	RP3-390M24.1	1.50199	1.25899	1.74499	1.68621	12.2534	4.47463e-22	6.63633e-21	39.5857
chr6	40823029	40823780	RP11-570K4.1	2.11577	1.77347	2.45808	1.17704	12.2534	4.47588e-22	6.63786e-21	39.6203
chr18	34879101	34880253	RP11-797E24.3	1.27578	1.06938	1.48219	3.35144	12.2534	4.47602e-22	6.63786e-21	39.3856
chr22	25456670	25457021	KIAA1671	1.91454	1.60479	2.22429	0.0744008	12.2533	4.47907e-22	6.64211e-21	39.6698
chr18	75608606	75609116	RNA5SP461	2.08059	1.74397	2.41722	0.875065	12.2531	4.48166e-22	6.64543e-21	39.6414
chr6	131701183	131701405	RPL21P67	2.00308	1.67899	2.32718	0.813679	12.2526	4.49494e-22	6.66485e-21	39.6365
chr12	68819359	68820033	RP11-81H14.2	1.62839	1.36491	1.89187	1.87329	12.2523	4.50008e-22	6.67195e-21	39.5628
chr18	46156091	46156790	CTIF	1.77049	1.48401	2.05697	1.19872	12.252	4.5076e-22	6.68282e-21	39.6114
chr1	88985719	88987035	RP11-76N22.1	1.28674	1.07853	1.49495	2.68369	12.2518	4.51138e-22	6.68789e-21	39.4801
chr8	106358735	106359328	ZFPM2	1.78183	1.49351	2.07015	1.23681	12.2516	4.51713e-22	6.69615e-21	39.6084
chr5	169289438	169290063	CTB-37A13.1	1.81811	1.52391	2.1123	1.41055	12.2515	4.51884e-22	6.69841e-21	39.5949
chr11	126506787	126507953	RP11-115C10.1	1.75756	1.47315	2.04197	1.66655	12.2511	4.52826e-22	6.71211e-21	39.5807
chr3	177498785	177500052	RP11-91K9.1	1.36775	1.14642	1.58908	2.3396	12.2511	4.52977e-22	6.71409e-21	39.5122
chr8	65374705	65375350	MIR124-2	1.53413	1.28588	1.78239	1.62008	12.2509	4.5326e-22	6.71801e-21	39.5788
chr7	49830215	49831030	VWC2	1.17896	0.988181	1.36974	2.56253	12.2509	4.53297e-22	6.71829e-21	39.4737
chr1	217314936	217315505	ESRRG	1.67751	1.40605	1.94897	1.25061	12.2508	4.5356e-22	6.72192e-21	39.6053
chr11	108328304	108328932	C11orf65	1.7817	1.49338	2.07002	1.17084	12.2508	4.53602e-22	6.72215e-21	39.6098
chr5	55007590	55008999	SLC38A9	0.783045	0.65633	0.90976	4.46324	12.2508	4.53612e-22	6.72215e-21	39.1393
chr13	91392311	91392989	RNU6-75P	1.47182	1.23364	1.71	1.82301	12.2506	4.54066e-22	6.72834e-21	39.565
chr3	167938266	167938911	AC069243.1	1.72526	1.44606	2.00445	2.07838	12.2505	4.54251e-22	6.73081e-21	39.5335
chr9	108646321	108646975	SLC25A6P5	1.85785	1.5572	2.15851	1.23813	12.2504	4.54608e-22	6.73584e-21	39.6018
chr15	87196995	87197894	RP11-182L7.1	1.61629	1.35473	1.87786	1.22941	12.2503	4.54833e-22	6.73889e-21	39.6024
chr13	85180579	85181239	LINC00333	1.61152	1.35072	1.87231	1.59099	12.2502	4.55016e-22	6.74133e-21	39.5773
chr6	158955917	158956116	TMEM181	2.18391	1.83048	2.53733	-0.284457	12.2502	4.55042e-22	6.74145e-21	39.6635
chr13	74205331	74206328	LINC00393	1.44509	1.21123	1.67895	2.20029	12.2501	4.55231e-22	6.74399e-21	39.5217
chr6	131279677	131280258	EPB41L2	1.71122	1.43429	1.98816	1.25691	12.2501	4.55278e-22	6.74441e-21	39.5987
chr3	141530198	141530566	AC112504.1	2.10094	1.76094	2.44095	0.0843775	12.2499	4.55689e-22	6.75023e-21	39.6568
chr10	122095646	122096315	RP11-572P18.1	1.89265	1.58635	2.19895	0.878956	12.2498	4.55952e-22	6.75385e-21	39.62
chr9	123276514	123277015	CDK5RAP2	2.05165	1.7196	2.38369	1.02887	12.2493	4.57129e-22	6.77102e-21	39.6072
chr2	231663548	231663873	CAB39	1.89343	1.58699	2.19987	0.520513	12.2491	4.57472e-22	6.77583e-21	39.6318
chr12	24074444	24075093	SOX5	1.47218	1.23392	1.71045	2.00473	12.2491	4.57545e-22	6.77664e-21	39.5325
chr1	220185744	220185997	EPRS	1.89259	1.58628	2.19891	0.231877	12.2487	4.58385e-22	6.78857e-21	39.6416
chr18	53752394	53753100	RP11-456O19.2	1.62276	1.36012	1.88541	1.6203	12.2487	4.58387e-22	6.78857e-21	39.56
chr3	98269248	98269544	GPR15	2.11013	1.7686	2.45165	0.389258	12.2486	4.58707e-22	6.79303e-21	39.6385
chr3	103290742	103291715	RP11-628J14.1	1.39321	1.16771	1.6187	2.46452	12.2484	4.59078e-22	6.79825e-21	39.4808
chr13	42534379	42535834	VWA8	1.08656	0.910691	1.26242	3.37909	12.2484	4.59286e-22	6.80107e-21	39.3405
chr15	58206708	58207372	ALDH1A2	1.824	1.52878	2.11923	1.22047	12.2483	4.59316e-22	6.80123e-21	39.5901
chr11	17873806	17874349	SERGEF	1.98013	1.65963	2.30063	0.667393	12.2483	4.59521e-22	6.804e-21	39.6278
chr18	28524551	28525436	RP11-25I11.1	1.38132	1.15774	1.6049	2.28744	12.2482	4.59599e-22	6.80489e-21	39.503
chr9	73944668	73945233	TRPM3	1.76183	1.47666	2.04699	1.21033	12.2481	4.59995e-22	6.81048e-21	39.5947
chr4	39592891	39593248	SMIM14	2.03163	1.70279	2.36047	0.0812048	12.248	4.60149e-22	6.81249e-21	39.6437
chr11	39590900	39591887	AC027806.1	1.40139	1.17456	1.62823	2.56998	12.2478	4.60674e-22	6.81998e-21	39.4692
chr1	54783915	54784584	SSBP3	2.12396	1.78017	2.46776	0.867068	12.2477	4.60937e-22	6.82344e-21	39.6128
chr2	73231623	73232725	SFXN5	1.78751	1.49817	2.07684	1.65807	12.2476	4.60944e-22	6.82344e-21	39.5528
chr3	124160473	124161262	KALRN	2.00404	1.67966	2.32843	1.08186	12.2476	4.61092e-22	6.82536e-21	39.5927
chr14	36277734	36278888	RALGAPA1	0.869521	0.728775	1.01027	4.31843	12.2476	4.61125e-22	6.82557e-21	39.151
chr5	125400789	125401235	RPSAP37	1.93211	1.61937	2.24486	0.510055	12.2474	4.61605e-22	6.8324e-21	39.6231
chr9	88495449	88495853	PHBP7	2.18686	1.83287	2.54086	0.236863	12.247	4.62581e-22	6.84658e-21	39.6319
chrX	1501014	1502199	SLC25A6	1.67341	1.40252	1.94429	1.89157	12.2468	4.62898e-22	6.85099e-21	39.5322
chr5	149820743	149821124	RPS14	2.1055	1.76466	2.44634	0.912977	12.2464	4.63821e-22	6.86438e-21	39.6005
chr9	75694944	75695956	ALDH1A1	1.28357	1.07578	1.49135	2.46645	12.2462	4.64262e-22	6.87063e-21	39.4668
chr21	36540852	36541544	AF015262.2	1.80565	1.51334	2.09796	1.2184	12.246	4.64762e-22	6.87776e-21	39.5793
chr9	137660555	137660846	COL5A1	2.09293	1.75412	2.43175	-0.0109192	12.246	4.64909e-22	6.87965e-21	39.635
chr3	173128242	173129389	NLGN1	1.37134	1.14934	1.59335	2.67862	12.2459	4.65032e-22	6.88121e-21	39.4515
chr1	109400967	109401733	AKNAD1	1.77569	1.48822	2.06316	1.38415	12.2457	4.65668e-22	6.89035e-21	39.5707
chr8	86061424	86062343	RP11-219B4.7	1.4154	1.18626	1.64454	2.07535	12.2456	4.65723e-22	6.89089e-21	39.5102
chr10	94380984	94381507	RP11-366I13.3	2.13732	1.7913	2.48334	0.555333	12.2454	4.66325e-22	6.89951e-21	39.6143
chr5	102875468	102876130	CTD-2193G5.1	1.7245	1.44531	2.00368	1.5149	12.2452	4.66675e-22	6.90386e-21	39.5613
chr15	88170133	88170564	LINC00052	2.00938	1.68407	2.33469	0.589821	12.2452	4.66854e-22	6.90623e-21	39.6087
chr7	78734144	78735161	AC006355.3	1.75465	1.47058	2.03873	1.69462	12.2451	4.67053e-22	6.90891e-21	39.5437
chr9	19552523	19553833	RP11-363E7.3	1.18412	0.992414	1.37583	2.73698	12.245	4.672e-22	6.9108e-21	39.428
chr18	41666688	41667896	RNA5SP455	1.38077	1.15722	1.60431	2.39744	12.2449	4.67407e-22	6.91359e-21	39.4754
chr8	131286863	131287336	ASAP1	2.24706	1.88325	2.61088	1.05204	12.2445	4.68553e-22	6.93026e-21	39.5865
chr11	90838961	90839921	OSBPL9P2	1.51571	1.2703	1.76111	2.09427	12.2444	4.68771e-22	6.9332e-21	39.5092
chr6	89294303	89295532	SNORA73	1.13108	0.947945	1.31421	3.2602	12.2443	4.68886e-22	6.93463e-21	39.3467
chr4	106359242	106359698	PPA2	1.72289	1.44393	2.00185	1.19738	12.244	4.69739e-22	6.94697e-21	39.5727
chr1	165455811	165456348	RP11-541H12.1	1.63709	1.37202	1.90216	1.22584	12.2439	4.69969e-22	6.9501e-21	39.5692
chr18	77514149	77514790	CTDP1	2.12788	1.78334	2.47242	0.680191	12.2438	4.70056e-22	6.95111e-21	39.6024
chr10	102727878	102728203	RP11-108L7.14	2.24426	1.88088	2.60765	0.0402413	12.2437	4.70244e-22	6.95361e-21	39.6225
chr5	28078583	28079329	AC010455.1	1.61881	1.35667	1.88094	2.07222	12.2427	4.72897e-22	6.99228e-21	39.5025
chr7	26903515	26904927	SKAP2	1.11708	0.936193	1.29797	4.55192	12.2426	4.73032e-22	6.99399e-21	39.0899
chr15	102102757	102103788	RP11-14C10.1	1.59157	1.33384	1.84931	1.57984	12.2424	4.73572e-22	7.00171e-21	39.5412
chr12	12953348	12953794	DDX47	1.80474	1.51248	2.097	0.837776	12.242	4.74507e-22	7.01497e-21	39.5837
chr9	112081334	112082084	EPB41L4B	1.98548	1.66395	2.30701	1.74527	12.2419	4.74823e-22	7.01935e-21	39.5178
chr3	131237377	131238259	RP11-517B11.4	1.64358	1.37741	1.90975	1.75748	12.2415	4.75606e-22	7.03066e-21	39.521
chr11	49111869	49112417	RP11-107P7.1	1.83815	1.54047	2.13583	1.3717	12.2415	4.75757e-22	7.03261e-21	39.5525
chr11	31711106	31712126	AC131571.1	1.52427	1.27742	1.77113	2.42099	12.2414	4.75973e-22	7.03552e-21	39.4569
chr11	36511874	36512317	TRAF6	1.86147	1.56001	2.16293	0.493816	12.2414	4.76016e-22	7.03566e-21	39.5961
chr6	89249307	89249676	RP11-459O1.2	1.91691	1.60647	2.22735	1.10181	12.2414	4.7602e-22	7.03566e-21	39.5636
chr1	197924488	197925169	LHX9	1.6014	1.34205	1.86074	1.69501	12.2413	4.76221e-22	7.03834e-21	39.5205
chr14	66021318	66021977	EIF1AXP2	1.84762	1.5484	2.14684	0.639972	12.2412	4.76345e-22	7.03989e-21	39.5877
chr8	28718176	28718987	INTS9	1.73872	1.45714	2.02031	1.13961	12.2412	4.76532e-22	7.04237e-21	39.5622
chr9	116361413	116362121	RGS3	2.20934	1.85154	2.56715	1.17369	12.241	4.76992e-22	7.0489e-21	39.5572
chr12	112308002	112308437	RPS2P41	2.25044	1.88597	2.61491	0.122319	12.2408	4.77496e-22	7.05606e-21	39.6066
chr11	26247196	26247689	ANO3	1.7047	1.42861	1.98079	1.5424	12.2405	4.7811e-22	7.06485e-21	39.5369
chr6	24619646	24620294	KRT8P43	1.83268	1.53586	2.12951	1.04232	12.2403	4.78712e-22	7.07346e-21	39.5622
chr6	5446758	5447364	RP1-232P20.1	1.91803	1.60738	2.22868	0.772189	12.2401	4.79e-22	7.07743e-21	39.577
chr2	228423796	228424336	AGFG1	1.86915	1.56642	2.17189	0.81121	12.2401	4.79067e-22	7.07814e-21	39.5801
chr18	13298705	13299291	LDLRAD4	1.56748	1.3136	1.82136	1.7067	12.2399	4.79626e-22	7.08612e-21	39.5075
chr7	86411882	86412699	AC005009.2	1.79538	1.50458	2.08618	1.91436	12.2397	4.80044e-22	7.09173e-21	39.5024
chr8	68111327	68111717	ARFGEF1	1.65137	1.38389	1.91884	0.79417	12.2395	4.80587e-22	7.09919e-21	39.5684
chr4	152771782	152772479	RP11-503L23.1	1.77521	1.48767	2.06275	1.26634	12.2393	4.81088e-22	7.10631e-21	39.5405
chr6	114263859	114264058	HDAC2	1.96386	1.64576	2.28196	0.00688759	12.2393	4.81207e-22	7.10778e-21	39.6049
chr18	38420962	38421954	RNU7-145P	1.50766	1.26346	1.75186	2.16429	12.2392	4.81282e-22	7.10861e-21	39.4703
chr3	151128646	151129531	MED12L	1.50199	1.25869	1.74528	1.97674	12.2389	4.82009e-22	7.11906e-21	39.4815
chr10	48441182	48441891	GDF10	1.58075	1.3247	1.8368	1.8976	12.2389	4.8211e-22	7.12027e-21	39.4886
chr2	103638157	103638660	AC108051.3	1.8105	1.51723	2.10376	0.969629	12.2388	4.82249e-22	7.12203e-21	39.5621
chr9	35960136	35960674	OR2S2	2.07182	1.73622	2.40742	0.878514	12.2387	4.8256e-22	7.12635e-21	39.5627
chr3	155976099	155976983	KCNAB1	1.62586	1.36249	1.88922	1.80509	12.2386	4.82894e-22	7.13099e-21	39.5051
chr5	124533053	124533358	RP11-425E13.1	2.1178	1.77474	2.46085	0.377672	12.2385	4.83167e-22	7.13453e-21	39.5874
chr3	20421500	20422144	RP11-669C19.1	1.56985	1.31556	1.82415	1.86766	12.2385	4.83172e-22	7.13453e-21	39.4915
chr5	59187774	59188842	PDE4D	1.39435	1.16848	1.62022	2.5138	12.2383	4.83552e-22	7.13985e-21	39.4203
chr11	11694163	11694849	MIR4299	2.03639	1.70652	2.36626	0.945104	12.2383	4.83614e-22	7.14049e-21	39.5521
chr10	97241552	97241995	SORBS1	2.16857	1.81729	2.51986	0.828438	12.2382	4.83738e-22	7.14203e-21	39.5648
chr12	25574574	25575299	RP11-318G8.1	1.76045	1.47527	2.04563	1.08915	12.2381	4.8396e-22	7.14503e-21	39.5513
chr15	93607680	93608265	RGMA	1.92399	1.61232	2.23567	1.3518	12.238	4.84345e-22	7.15014e-21	39.5294
chr1	110713236	110714354	RP5-1028L10.1	1.59904	1.33999	1.85808	2.05378	12.2374	4.85893e-22	7.17242e-21	39.4606
chr8	28463642	28464088	EXTL3	2.00111	1.67693	2.3253	0.593745	12.2372	4.86322e-22	7.17846e-21	39.5654
chr3	98588235	98589289	DCBLD2	1.6543	1.38629	1.92231	2.0272	12.2368	4.8718e-22	7.19085e-21	39.4764
chr9	76017942	76018413	RP11-404E6.1	1.8948	1.58782	2.20178	1.04359	12.2365	4.87925e-22	7.20114e-21	39.5394
chr10	34249072	34249554	RP11-490O24.2	1.89741	1.59001	2.20481	0.826211	12.2365	4.87929e-22	7.20114e-21	39.5572
chr6	132866505	132867047	TAAR8	1.84854	1.54906	2.14803	1.20473	12.2365	4.87936e-22	7.20114e-21	39.5361
chr12	95098012	95098691	TMCC3	1.57217	1.31746	1.82689	1.48225	12.2363	4.88472e-22	7.20877e-21	39.5159
chr20	16399781	16400415	AL118509.1	1.58758	1.33037	1.84479	1.44207	12.2362	4.8877e-22	7.21285e-21	39.5165
chr14	99657743	99658784	AL162151.4	1.41705	1.18747	1.64664	2.58693	12.2362	4.88787e-22	7.21285e-21	39.4034
chr5	156811915	156812331	CTB-47B11.3	2.1897	1.83492	2.54447	0.858406	12.2359	4.8945e-22	7.22234e-21	39.5514
chr6	143072192	143072869	RP1-67K17.3	1.76885	1.48226	2.05544	1.14248	12.2358	4.8975e-22	7.22648e-21	39.5363
chr2	102134899	102135690	AC092570.4	1.79422	1.50352	2.08492	1.91163	12.2357	4.89966e-22	7.22938e-21	39.4746
chr2	175662463	175662946	CHN1	2.06475	1.73022	2.39929	0.865338	12.2357	4.90079e-22	7.23076e-21	39.5507
chr20	49185114	49185519	Y_RNA	2.18553	1.83142	2.53965	0.181862	12.2354	4.9074e-22	7.24023e-21	39.577
chr11	45850379	45851009	CTD-2210P24.6	2.04971	1.71759	2.38182	0.754583	12.2351	4.91495e-22	7.25108e-21	39.5494
chr4	80744252	80745101	PCAT4	1.5276	1.28008	1.77511	1.99	12.235	4.91818e-22	7.25555e-21	39.471
chr1	224821627	224822019	CNIH3	1.86843	1.56568	2.17117	1.04524	12.2349	4.92062e-22	7.25886e-21	39.5331
chr2	134813359	134814016	MGAT5	1.85244	1.55229	2.1526	1.19722	12.2349	4.92108e-22	7.25925e-21	39.5248
chr2	219824037	219824544	CDK5R2	1.62835	1.3645	1.8922	2.04641	12.2346	4.9271e-22	7.26784e-21	39.4516
chr2	155852911	155853873	AC092625.1	1.43388	1.20154	1.66623	2.24473	12.2346	4.92921e-22	7.27066e-21	39.4397
chr15	99194906	99195199	IGF1R	1.71395	1.43622	1.99168	0.987913	12.2344	4.93262e-22	7.2754e-21	39.5337
chr5	149893011	149893896	NDST1	1.79329	1.5027	2.08387	1.84253	12.2344	4.93401e-22	7.27717e-21	39.4692
chr3	141150485	141151177	ZBTB38	1.43109	1.19919	1.66298	2.0834	12.2343	4.93558e-22	7.27918e-21	39.4521
chr14	42074394	42076858	LRFN5	0.946888	0.793453	1.10032	4.56879	12.2343	4.93587e-22	7.27933e-21	39.0438
chrX	36771631	36772584	RP11-492O8.1	1.57036	1.31589	1.82482	2.3255	12.2341	4.93983e-22	7.28479e-21	39.4064
chr3	138153022	138154227	ESYT3	1.47135	1.23293	1.70977	2.79936	12.2341	4.93997e-22	7.28479e-21	39.3617
chr4	152666884	152667702	PET112	1.62497	1.36165	1.88828	1.41361	12.2341	4.94164e-22	7.28697e-21	39.5075
chr9	124202600	124202880	GGTA1P	2.32666	1.94963	2.70368	-0.0785942	12.234	4.94429e-22	7.29059e-21	39.5773
chr5	129622187	129623402	AC004769.1	1.44657	1.21216	1.68099	2.07971	12.2337	4.95205e-22	7.30174e-21	39.4474
chr2	158060743	158061485	AC016732.2	1.55169	1.30024	1.80315	1.59906	12.2335	4.95661e-22	7.30817e-21	39.4875
chr5	111458354	111458873	EPB41L4A-AS1	1.99864	1.67475	2.32252	0.933472	12.2334	4.95724e-22	7.30881e-21	39.5365
chr7	95795861	95796655	SLC25A13	1.4591	1.22264	1.69555	1.84076	12.2333	4.96178e-22	7.31493e-21	39.474
chr20	37667292	37667584	DHX35	2.31329	1.9384	2.68818	0.0991286	12.233	4.96785e-22	7.32358e-21	39.5657
chr2	127193697	127194514	YWHAZP2	1.63819	1.37271	1.90367	1.83755	12.233	4.96841e-22	7.32411e-21	39.468
chr18	21228395	21229349	ANKRD29	1.64715	1.38021	1.91408	1.53863	12.233	4.96941e-22	7.32529e-21	39.4909
chr12	102741621	102742550	IGF1	1.41167	1.1829	1.64045	2.31522	12.2328	4.97449e-22	7.33249e-21	39.4156
chr13	23965790	23966800	SACS	1.48965	1.24823	1.73106	2.36407	12.2327	4.9759e-22	7.33428e-21	39.4128
chrX	102804842	102805880	TCEAL4	1.77233	1.4851	2.05956	1.46166	12.2327	4.97626e-22	7.33451e-21	39.4844
chr5	159806296	159806908	C1QTNF2	1.93666	1.62279	2.25053	1.18299	12.2324	4.98479e-22	7.34679e-21	39.5152
chr8	66380823	66381521	RP11-678D18.1	1.50467	1.26081	1.74853	1.8115	12.2321	4.9914e-22	7.35624e-21	39.4689
chr9	80680507	80680956	GNAQ	1.92453	1.61262	2.23644	0.19843	12.232	4.99356e-22	7.35914e-21	39.5602
chr6	43933962	43935065	C6orf223	1.88974	1.58347	2.19602	1.92839	12.2319	4.99739e-22	7.36449e-21	39.4555
chr15	91606776	91607156	AC068831.12	2.14038	1.79348	2.48729	0.0827896	12.2318	4.99934e-22	7.36707e-21	39.5597
chr4	113230210	113231327	ALPK1	1.44923	1.21434	1.68411	2.3776	12.2318	5.00028e-22	7.36816e-21	39.4081
chr9	101468613	101469983	GABBR2	1.57004	1.31558	1.8245	2.57146	12.2317	5.00143e-22	7.36957e-21	39.3779
chr3	140730161	140730971	SLC25A36	1.61068	1.34963	1.87173	2.10595	12.2317	5.00197e-22	7.37006e-21	39.4362
chr2	229052503	229053237	SPHKAP	1.77246	1.48519	2.05973	1.19261	12.2317	5.00229e-22	7.37025e-21	39.5116
chr10	33356405	33357281	RP11-462L8.2	1.58623	1.32914	1.84332	1.75284	12.2315	5.00796e-22	7.37802e-21	39.4714
chr5	43702837	43703504	NNT	1.67329	1.40208	1.9445	2.11118	12.2314	5.00914e-22	7.37946e-21	39.444
chr11	113423948	113424393	DRD2	1.93669	1.62278	2.25059	0.4813	12.2312	5.01577e-22	7.38894e-21	39.5463
chr2	36809460	36810136	FEZ2	1.83555	1.53804	2.13306	1.52321	12.2311	5.0169e-22	7.39029e-21	39.4882
chr11	10997769	10998057	CTD-2003C8.2	2.16945	1.81782	2.52108	0.303552	12.231	5.01922e-22	7.39343e-21	39.5497
chr6	152780226	152780859	SYNE1	1.73023	1.44979	2.01067	1.32043	12.231	5.02037e-22	7.3947e-21	39.4966
chr20	53300803	53301315	DOK5	1.83035	1.53368	2.12702	0.70553	12.231	5.02048e-22	7.3947e-21	39.5343
chr2	162150254	162150808	AC009299.4	1.66436	1.39459	1.93413	0.990412	12.2309	5.02135e-22	7.39568e-21	39.518
chr14	91709760	91710148	CTD-2547L24.3	2.01953	1.69219	2.34687	0.685755	12.2308	5.02438e-22	7.39985e-21	39.5321
chr15	51045062	51045655	SPPL2A	2.01544	1.68876	2.34212	0.482319	12.2307	5.02716e-22	7.40365e-21	39.5446
chr5	37552779	37553147	RP11-648M2.2	1.88908	1.58286	2.19529	0.532254	12.2301	5.04313e-22	7.42688e-21	39.5362
chr14	71152512	71152886	RP6-65G23.1	2.11006	1.76802	2.4521	0.556123	12.2299	5.04738e-22	7.43284e-21	39.5355
chr1	230341806	230342251	GALNT2	2.06485	1.73014	2.39956	0.314674	12.2299	5.0484e-22	7.43405e-21	39.5424
chr10	54595578	54596436	Y_RNA	1.56666	1.3127	1.82062	1.96605	12.2298	5.05111e-22	7.43774e-21	39.4433
chr3	105569404	105569801	CBLB	1.93283	1.61952	2.24614	0.966616	12.2297	5.05217e-22	7.439e-21	39.5158
chr14	24006960	24007488	ZFHX2	1.82188	1.52655	2.11721	1.55477	12.2297	5.0544e-22	7.44199e-21	39.4748
chr4	99891255	99891784	RNU7-149P	1.82246	1.52703	2.11789	1.34224	12.2294	5.06073e-22	7.45101e-21	39.4877
chr5	91700333	91701535	AC120120.1	1.46127	1.22439	1.69816	2.62058	12.229	5.07138e-22	7.46639e-21	39.3639
chr10	90925411	90926054	RP11-341B24.3	1.85991	1.55839	2.16142	1.2623	12.2288	5.0766e-22	7.47379e-21	39.4895
chr3	156258687	156259410	SSR3	1.36013	1.13963	1.58063	2.61946	12.2287	5.07949e-22	7.47775e-21	39.3681
chr5	123830892	123831434	CTD-2308B18.2	2.20701	1.84922	2.5648	0.636828	12.2286	5.08253e-22	7.48192e-21	39.5295
chr16	56514615	56515085	BBS2	2.05654	1.72314	2.38994	0.523362	12.2286	5.08276e-22	7.48197e-21	39.5297
chr16	52111447	52111961	C16orf97	1.69821	1.42289	1.97352	1.27432	12.2283	5.08881e-22	7.49057e-21	39.4845
chrX	119261327	119261922	RP4-755D9.1	1.86818	1.56531	2.17105	1.03683	12.2282	5.0934e-22	7.49703e-21	39.4907
chr2	205481211	205481552	PARD3B	1.74836	1.46491	2.03181	0.275354	12.2281	5.09369e-22	7.49716e-21	39.5365
chr5	102598282	102598493	C5orf30	1.7163	1.43805	1.99455	1.09452	12.2281	5.09567e-22	7.49978e-21	39.4945
chr6	13268799	13270027	PHACTR1	1.59614	1.33737	1.85491	1.81923	12.228	5.09816e-22	7.50314e-21	39.4436
chr8	117625547	117626332	EIF3H	1.4665	1.22874	1.70427	1.96858	12.2277	5.10537e-22	7.51345e-21	39.4277
chr9	127183211	127183679	PSMB7	2.08362	1.74579	2.42146	0.55429	12.227	5.12434e-22	7.54107e-21	39.5156
chr7	55606207	55606647	VOPP1	1.80786	1.51473	2.10099	1.11097	12.2268	5.1303e-22	7.54955e-21	39.4919
chr1	225005390	225006154	RP11-449J1.1	1.714	1.43609	1.99191	1.34611	12.2267	5.1316e-22	7.55117e-21	39.4704
chr10	124150109	124150552	PLEKHA1	2.16813	1.81659	2.51968	0.025937	12.2266	5.13432e-22	7.55457e-21	39.5392
chr5	11635127	11635603	CTNND2	2.12393	1.77954	2.46832	0.435547	12.2263	5.14158e-22	7.56494e-21	39.5234
chr9	119310052	119310580	RP11-67K19.3	1.916	1.60532	2.22667	1.25007	12.2262	5.14352e-22	7.56719e-21	39.4725
chr7	64862643	64863617	ZNF92	1.78685	1.49711	2.07658	1.5291	12.2262	5.14497e-22	7.56903e-21	39.4619
chr9	120309144	120309764	RP11-388N2.1	1.92298	1.61117	2.23479	1.0304	12.2262	5.14571e-22	7.56982e-21	39.4918
chr2	29673915	29674464	AC106899.1	2.05589	1.72252	2.38926	0.974217	12.2258	5.15624e-22	7.58501e-21	39.4942
chr6	74404475	74406296	CD109	0.994898	0.83357	1.15623	3.9754	12.2257	5.15882e-22	7.5882e-21	39.1214
chr1	220976685	220977525	MARC1	1.27851	1.07119	1.48583	2.4888	12.2256	5.16195e-22	7.59239e-21	39.3588
chr5	154663060	154663947	CTC-447K7.1	1.55556	1.30331	1.8078	2.02362	12.2255	5.16208e-22	7.59239e-21	39.4141
chr4	96754725	96755488	PDHA2	1.4876	1.24637	1.72882	2.05544	12.2254	5.16714e-22	7.59923e-21	39.4095
chr22	36357487	36358027	RBFOX2	1.96313	1.64479	2.28148	1.15358	12.2253	5.16956e-22	7.60249e-21	39.4774
chr3	101773293	101774005	ZPLD1	1.41196	1.183	1.64093	2.07038	12.2252	5.16993e-22	7.60273e-21	39.4117
chr1	34733731	34734526	RP4-657M3.2	2.19065	1.8354	2.54589	0.983168	12.225	5.17677e-22	7.61248e-21	39.4865
chr11	17457094	17457346	SDHCP4	2.00992	1.68398	2.33586	0.75681	12.2249	5.17974e-22	7.61656e-21	39.4969
chr11	859576	860184	RP11-1391J7.1	1.8306	1.53374	2.12746	1.64009	12.2248	5.18089e-22	7.61794e-21	39.4409
chr3	83273156	83273919	CYP51A1P1	1.56526	1.31143	1.8191	1.83798	12.2247	5.18492e-22	7.62357e-21	39.4217
chr9	24692769	24693372	RP11-20A20.2	1.80697	1.51393	2.10001	1.63452	12.2244	5.19289e-22	7.63499e-21	39.4442
chr10	18916112	18917063	NSUN6	1.22677	1.02782	1.42572	2.73837	12.2242	5.19828e-22	7.64261e-21	39.3149
chr8	19616087	19616770	CSGALNACT1	1.64303	1.37658	1.90949	1.40696	12.2242	5.19853e-22	7.64267e-21	39.4562
chr3	167097408	167098463	ZBBX	1.03004	0.862987	1.19709	4.08069	12.2239	5.20593e-22	7.65325e-21	39.086
chr2	186764190	186764705	RPL21P32	1.60514	1.34481	1.86546	1.19373	12.2237	5.21102e-22	7.66013e-21	39.4701
chr1	177395356	177396630	RP1-35C21.1	1.44918	1.21414	1.68421	2.51947	12.2236	5.21366e-22	7.6637e-21	39.3554
chr10	133575376	133576248	AL450307.1	1.82046	1.52521	2.11571	1.84259	12.2234	5.21821e-22	7.67009e-21	39.4114
chrX	109154044	109154623	RPS5P7	1.60911	1.34813	1.87009	1.25241	12.2232	5.22379e-22	7.67798e-21	39.4628
chr9	78807015	78807383	PCSK5	1.63393	1.36893	1.89893	0.680811	12.2232	5.22465e-22	7.67863e-21	39.4953
chr2	110783936	110784352	AC013268.4	2.41601	2.02416	2.80787	0.313868	12.2231	5.22686e-22	7.68158e-21	39.5077
chr8	14748316	14749547	CTD-2023J5.1	1.44358	1.20945	1.67772	2.20766	12.223	5.23083e-22	7.6871e-21	39.3816
chr12	67110637	67111585	GRIP1	1.55666	1.30419	1.80914	2.11788	12.223	5.23119e-22	7.68734e-21	39.3874
chr8	71962679	71963208	RP11-326E22.1	1.6493	1.3818	1.91681	1.77054	12.2229	5.23293e-22	7.68959e-21	39.4276
chr6	164420664	164421316	RP1-155D22.2	1.98896	1.66635	2.31156	0.479792	12.2224	5.24545e-22	7.70768e-21	39.4982
chr12	11829966	11830467	ETV6	1.69652	1.42135	1.9717	1.31812	12.2223	5.24862e-22	7.71203e-21	39.453
chr3	26631507	26632119	AC099754.1	1.67471	1.40307	1.94635	1.4812	12.2222	5.25002e-22	7.7136e-21	39.4418
chr5	53201637	53202170	RNU6-272P	1.72061	1.44153	1.99969	1.41086	12.2222	5.25011e-22	7.7136e-21	39.4478
chr1	201661794	201662688	RP11-25B7.1	1.91114	1.60114	2.22113	1.54092	12.222	5.25649e-22	7.72267e-21	39.4302
chr6	152482501	152483369	SYNE1	1.47226	1.23345	1.71107	1.88405	12.2218	5.262e-22	7.73047e-21	39.4045
chr14	78357147	78358142	ADCK1	1.43664	1.20361	1.66968	2.05634	12.2218	5.26298e-22	7.7316e-21	39.3833
chr6	122758904	122759343	HSF2	1.84424	1.54508	2.14339	0.89417	12.2216	5.26621e-22	7.73603e-21	39.4768
chr13	32168051	32168814	RXFP2	1.64728	1.38007	1.91449	1.95592	12.2213	5.27589e-22	7.74994e-21	39.3948
chr8	126007250	126007602	RP11-6D1.3	2.19794	1.8414	2.55447	0.547814	12.2212	5.27789e-22	7.75201e-21	39.4926
chr11	7113300	7113874	RBMXL2	1.81897	1.52391	2.11404	1.27118	12.2212	5.27792e-22	7.75201e-21	39.4554
chr6	52555650	52556166	RP1-152L7.8	1.83216	1.53496	2.12937	1.11881	12.2212	5.27924e-22	7.75364e-21	39.4611
chr12	93896533	93897468	MRPL42	1.39473	1.16848	1.62099	2.06463	12.2207	5.2932e-22	7.77353e-21	39.3854
chr5	124672943	124673654	RN7SKP117	1.83796	1.5398	2.13612	1.19718	12.2205	5.29848e-22	7.78098e-21	39.4521
chr5	167979093	167979689	SLC2A3P1	1.81056	1.51684	2.10428	1.29493	12.2203	5.30244e-22	7.78647e-21	39.4484
chr4	159413330	159413932	RP11-781M16.2	1.72103	1.44183	2.00023	1.41115	12.2202	5.30538e-22	7.79048e-21	39.4404
chr5	10557238	10558087	ANKRD33B	1.60069	1.34101	1.86037	2.02122	12.2201	5.30691e-22	7.79243e-21	39.3849
chrX	112532597	112533328	RP5-1168A5.1	1.58223	1.32554	1.83892	1.33258	12.2199	5.31305e-22	7.80082e-21	39.4355
chr1	214453660	214455583	SMYD2	0.912598	0.764546	1.06065	4.36335	12.2199	5.31402e-22	7.80194e-21	39.012
chr4	149227033	149227391	NR3C2	1.65431	1.38593	1.9227	0.774899	12.2198	5.31767e-22	7.80698e-21	39.4733
chr3	107564931	107565888	LINC00635	1.40762	1.17925	1.63599	2.44775	12.2195	5.32577e-22	7.81857e-21	39.3388
chr3	115416188	115416636	RP11-326J18.1	2.27641	1.90708	2.64573	0.708134	12.2193	5.32914e-22	7.82321e-21	39.4757
chr2	16663901	16664797	AC104623.2	1.66008	1.39074	1.92942	1.58205	12.2191	5.33645e-22	7.83363e-21	39.42
chr4	54581783	54582377	LNX1	1.92193	1.61011	2.23376	1.0317	12.219	5.33939e-22	7.83764e-21	39.4574
chr3	8529993	8530695	LMCD1-AS1	1.66215	1.39247	1.93183	1.60646	12.2188	5.34393e-22	7.84398e-21	39.4128
chr14	32245507	32245708	NUBPL	2.0468	1.71471	2.3789	-0.274621	12.2187	5.34756e-22	7.849e-21	39.5012
chr20	49711915	49712761	RPSAP1	1.74035	1.45798	2.02272	1.6236	12.2186	5.34867e-22	7.85032e-21	39.4137
chr20	51293551	51294228	RP4-715N11.2	1.80574	1.51276	2.09873	1.29645	12.2183	5.35772e-22	7.86297e-21	39.4374
chr2	160496696	160497331	BAZ2B	2.1135	1.77057	2.45642	0.643572	12.2181	5.36273e-22	7.87002e-21	39.4673
chr11	8659781	8660407	TRIM66	1.92315	1.6111	2.23519	1.12467	12.2179	5.3673e-22	7.87642e-21	39.438
chr8	28285868	28286294	FBXO16	2.12663	1.78156	2.47169	0.508304	12.2177	5.37312e-22	7.88464e-21	39.4751
chr8	68225618	68226613	ARFGEF1	1.46209	1.22485	1.69933	2.37528	12.2177	5.37394e-22	7.88553e-21	39.336
chr18	55113968	55114948	ONECUT2	1.7441	1.46109	2.02711	2.09056	12.2174	5.38209e-22	7.89718e-21	39.3607
chr11	9919302	9920048	RNU7-28P	2.00635	1.68079	2.33191	0.826557	12.2174	5.38339e-22	7.89877e-21	39.4539
chr11	12266567	12266985	MICAL2	2.20246	1.84507	2.55985	0.636774	12.2172	5.38796e-22	7.90518e-21	39.4667
chr16	53106648	53107303	CHD9	1.96097	1.64277	2.27918	0.776631	12.2171	5.39055e-22	7.90866e-21	39.4603
chr7	19991262	19991836	AC005062.2	1.90122	1.5927	2.20973	0.846334	12.2169	5.3953e-22	7.91532e-21	39.4531
chr11	8143785	8144241	RIC3	2.01096	1.68464	2.33728	0.543501	12.2169	5.39646e-22	7.9167e-21	39.4765
chr21	39767981	39768672	ERG	2.03713	1.70656	2.3677	0.820756	12.2168	5.39987e-22	7.9214e-21	39.4538
chr6	20371980	20372478	E2F3	1.96774	1.64842	2.28705	0.979453	12.2166	5.40529e-22	7.92903e-21	39.4462
chr12	14561235	14561532	ATF7IP	1.95708	1.63949	2.27467	0.409718	12.2165	5.40663e-22	7.93068e-21	39.4683
chr1	94195008	94196443	RP11-488P3.1	1.39794	1.17109	1.6248	2.56697	12.2165	5.40714e-22	7.93111e-21	39.304
chr5	37464225	37465204	WDR70	1.51505	1.26919	1.76092	2.16696	12.2163	5.41303e-22	7.93943e-21	39.3484
chr4	38286224	38286825	RP11-600L4.1	1.5231	1.27593	1.77028	1.43917	12.216	5.4213e-22	7.95117e-21	39.4134
chr4	141865192	141866112	RNF150	1.48036	1.24012	1.7206	1.97868	12.216	5.42146e-22	7.95117e-21	39.3722
chr11	14298698	14299151	RP11-21L19.1	2.02451	1.69596	2.35305	0.500244	12.216	5.42189e-22	7.95149e-21	39.4673
chr10	66243212	66243900	RPL17P35	1.7041	1.42755	1.98065	1.33202	12.2159	5.42279e-22	7.9525e-21	39.4237
chr1	226756109	226756489	C1orf95	2.1247	1.77989	2.4695	0.661453	12.2159	5.42316e-22	7.95273e-21	39.4566
chr10	92411586	92412737	RP11-15K3.1	1.56072	1.30744	1.814	2.15455	12.2158	5.42656e-22	7.95739e-21	39.3498
chr4	127837497	127838386	Y_RNA	1.21404	1.01701	1.41106	2.47909	12.2157	5.42836e-22	7.95972e-21	39.3105
chr1	166876267	166876799	RP4-782G3.1	1.66328	1.39335	1.93321	1.18252	12.2156	5.43179e-22	7.96443e-21	39.4281
chr10	112530470	112531049	RNA5SP327	1.77842	1.4898	2.06704	0.795892	12.2156	5.43307e-22	7.966e-21	39.4559
chr2	207737619	207738731	AC008269.2	1.35906	1.1385	1.57962	2.19335	12.2155	5.43353e-22	7.96636e-21	39.3451
chr6	157274331	157275076	ARID1B	1.5126	1.26712	1.75808	1.83258	12.2155	5.43521e-22	7.9685e-21	39.3735
chr4	187309711	187310232	F11-AS1	2.11387	1.7708	2.45693	0.845082	12.2154	5.43806e-22	7.97212e-21	39.4455
chr11	57597890	57598408	CTNND1	1.90089	1.59239	2.20939	0.93552	12.2154	5.43811e-22	7.97212e-21	39.4471
chr9	84138995	84139793	RP11-232A1.2	1.96383	1.64511	2.28255	1.36498	12.2151	5.44728e-22	7.98526e-21	39.4176
chr6	47203648	47204638	TNFRSF21	1.29941	1.08852	1.5103	2.54461	12.215	5.44879e-22	7.98715e-21	39.3047
chr3	108636266	108637189	GUCA1C	1.57438	1.31885	1.8299	2.16408	12.2148	5.45566e-22	7.9969e-21	39.3398
chr8	68440038	68440639	RP11-343B22.2	1.58295	1.32603	1.83987	1.75569	12.2146	5.45959e-22	8.00235e-21	39.3815
chr2	134941086	134941715	RNA5SP104	1.75629	1.47123	2.04134	1.42603	12.2144	5.46433e-22	8.00898e-21	39.402
chr17	54937735	54938426	DGKE	2.03015	1.70063	2.35966	0.782421	12.2139	5.47854e-22	8.02949e-21	39.4431
chr15	61519485	61520560	RORA	1.55461	1.30228	1.80695	2.32302	12.2139	5.47962e-22	8.03076e-21	39.3198
chr14	96870832	96871092	AK7	1.96036	1.64216	2.27855	-0.287439	12.2137	5.48425e-22	8.03722e-21	39.4786
chr10	134018906	134019444	DPYSL4	2.13596	1.78926	2.48266	1.04572	12.2137	5.48617e-22	8.03972e-21	39.4266
chr2	205318216	205319100	AC016903.1	1.33994	1.12244	1.55743	2.16356	12.2135	5.49023e-22	8.04534e-21	39.329
chr14	25148507	25149478	GZMB	1.43982	1.20611	1.67354	2.14505	12.2133	5.49763e-22	8.05568e-21	39.3323
chr10	105302465	105303181	RP11-416N2.3	1.76257	1.47647	2.04867	2.05289	12.2133	5.49771e-22	8.05568e-21	39.3471
chr2	7432008	7432820	RP11-557L19.1	1.80422	1.51135	2.09709	1.56078	12.2128	5.51027e-22	8.07375e-21	39.3881
chr11	14051571	14052652	SPON1	1.53604	1.2867	1.78539	2.11035	12.2127	5.51444e-22	8.07954e-21	39.3424
chr16	57715001	57715341	GPR97	1.98348	1.6615	2.30545	0.169107	12.2126	5.5149e-22	8.0799e-21	39.4613
chr7	137502660	137503202	DGKI	1.83245	1.53499	2.12991	1.01333	12.2126	5.51652e-22	8.08196e-21	39.4243
chr2	155200253	155200720	GALNT13	1.8866	1.58033	2.19287	0.985919	12.212	5.53392e-22	8.10654e-21	39.4224
chr6	143151275	143151864	HIVEP2	1.71763	1.4388	1.99647	1.2774	12.212	5.53395e-22	8.10654e-21	39.4021
chr8	94237888	94239294	AC016885.1	1.21823	1.02046	1.416	3.33996	12.2114	5.54937e-22	8.12848e-21	39.1743
chr10	67156609	67157120	RP11-428G2.1	1.68485	1.41133	1.95838	1.13395	12.2114	5.55039e-22	8.12965e-21	39.409
chr9	113030901	113031428	TXN	1.86152	1.55931	2.16374	0.584009	12.2112	5.55636e-22	8.13807e-21	39.4379
chr20	9691842	9692488	PAK7	1.65258	1.38428	1.92087	1.28655	12.2112	5.55685e-22	8.13846e-21	39.4022
chr5	7546487	7547577	ADCY2	1.5544	1.30203	1.80677	2.6248	12.2103	5.58132e-22	8.17398e-21	39.268
chr7	32944773	32945745	KBTBD2	1.50484	1.26052	1.74917	2.22646	12.2103	5.58241e-22	8.17525e-21	39.3097
chr7	80641955	80643104	SEMA3C	1.43279	1.20016	1.66543	2.22429	12.2099	5.5924e-22	8.18956e-21	39.3169
chr2	21587026	21587385	RP11-531P14.1	2.31924	1.94268	2.6958	0.360729	12.2099	5.59373e-22	8.19119e-21	39.4392
chr13	48833574	48833896	ITM2B	2.10949	1.76697	2.452	0.426652	12.2097	5.59846e-22	8.19779e-21	39.4377
chr5	32832624	32833297	AC026703.1	1.63407	1.36875	1.8994	1.8427	12.2096	5.60121e-22	8.20149e-21	39.3435
chr1	59303470	59304020	RP11-63G10.2	1.97397	1.65346	2.29449	0.585532	12.2096	5.60187e-22	8.20214e-21	39.4319
chr14	70561262	70561745	SLC8A3	2.07597	1.73889	2.41304	0.748647	12.2095	5.60363e-22	8.20439e-21	39.4185
chr11	4006127	4006442	STIM1	1.97846	1.65721	2.29971	0.880275	12.2093	5.61099e-22	8.21478e-21	39.414
chr5	152067970	152068746	AC091969.1	1.44909	1.2138	1.68439	2.09899	12.2093	5.61117e-22	8.21478e-21	39.3273
chr1	117246767	117247910	GAPDHP64	1.4501	1.21463	1.68557	1.63969	12.2087	5.62616e-22	8.23614e-21	39.361
chr11	124315618	124316046	OR8B8	1.96684	1.64746	2.28622	0.688433	12.2087	5.6262e-22	8.23614e-21	39.4215
chr2	155016621	155016994	AC008166.1	1.93552	1.62123	2.24981	0.648587	12.2087	5.62753e-22	8.23776e-21	39.4238
chr15	52738094	52738728	MYO5A	1.68471	1.41114	1.95827	1.40916	12.2086	5.63044e-22	8.24169e-21	39.3739
chr1	214833940	214834807	CENPF	1.18997	0.996741	1.38321	3.08237	12.2085	5.63464e-22	8.24751e-21	39.1937
chr1	224713406	224714268	CNIH3	1.62674	1.36259	1.8909	1.75161	12.2084	5.63557e-22	8.24855e-21	39.3475
chr10	18269836	18270503	SLC39A12-AS1	1.7321	1.45083	2.01337	1.33425	12.2084	5.63691e-22	8.2499e-21	39.3774
chr18	60315160	60315884	RN7SL705P	1.60399	1.34352	1.86445	1.66489	12.2084	5.63694e-22	8.2499e-21	39.3524
chr6	131198081	131198703	EPB41L2	1.89874	1.59041	2.20707	1.10015	12.2082	5.64135e-22	8.25602e-21	39.3978
chr10	29723006	29723478	PTCHD3P1	2.28216	1.91157	2.65276	0.737851	12.2082	5.64217e-22	8.25691e-21	39.4181
chr12	27734722	27735273	RP11-709A23.2	1.80443	1.51139	2.09747	1.59135	12.2073	5.66913e-22	8.2957e-21	39.3572
chr5	14347638	14347974	TRIO	1.89476	1.58705	2.20248	0.510878	12.2071	5.67523e-22	8.3043e-21	39.4218
chr14	26640657	26641215	AL049831.1	1.73612	1.45416	2.01809	1.39783	12.2066	5.68976e-22	8.32523e-21	39.3733
chr14	55136125	55136663	SAMD4A	1.89771	1.5895	2.20592	1.2943	12.2064	5.69381e-22	8.33083e-21	39.3746
chr10	30702924	30703345	RP11-449I17.5	1.50988	1.26465	1.7551	1.57622	12.2064	5.69451e-22	8.33152e-21	39.3543
chr9	101924750	101925493	RNA5SP290	1.56373	1.30976	1.8177	1.66074	12.2063	5.69764e-22	8.33578e-21	39.3475
chr14	89105281	89106059	EML5	1.6527	1.38428	1.92112	1.44158	12.2063	5.69822e-22	8.3363e-21	39.3588
chr7	130699227	130699870	LINC-PINT	1.96971	1.64979	2.28962	0.690105	12.2059	5.70812e-22	8.35045e-21	39.4036
chr3	154619008	154619829	RP11-439C8.1	1.65557	1.38667	1.92448	1.93415	12.2055	5.71975e-22	8.36712e-21	39.3264
chr3	63049894	63050680	KRT8P35	1.70987	1.43214	1.98759	1.58604	12.2053	5.72626e-22	8.376e-21	39.3439
chr6	150676253	150676796	IYD	1.761	1.47496	2.04703	0.909282	12.2051	5.73092e-22	8.38248e-21	39.3914
chr9	87609427	87609915	UBE2V1P10	2.06542	1.72994	2.40091	0.970674	12.2051	5.73179e-22	8.38342e-21	39.3872
chr2	110906955	110907850	NPHP1	1.878	1.57295	2.18305	1.23967	12.2048	5.74059e-22	8.39596e-21	39.3699
chr5	112846596	112846897	YTHDC2	1.91948	1.60769	2.23126	0.852969	12.2048	5.74176e-22	8.39734e-21	39.3958
chr10	80949379	80950010	ZMIZ1	1.77457	1.48632	2.06282	1.35152	12.2047	5.744e-22	8.40028e-21	39.364
chr8	131374492	131375020	ASAP1	1.84168	1.54253	2.14083	1.19803	12.2047	5.74489e-22	8.40093e-21	39.3782
chr2	33827278	33827779	ATP6V0E1P3	1.8554	1.55402	2.15678	1.31199	12.2047	5.74544e-22	8.40139e-21	39.3672
chr2	191099532	191099835	HIBCH	2.10344	1.76177	2.44511	0.640748	12.2046	5.74615e-22	8.4021e-21	39.4031
chr1	100093031	100093769	PALMD	1.57297	1.31745	1.82848	1.95486	12.2042	5.75859e-22	8.41996e-21	39.3136
chr2	20565113	20565798	AC007041.1	1.65259	1.38414	1.92105	1.43332	12.2041	5.76236e-22	8.42514e-21	39.3471
chrX	112000945	112001248	MIR4329	1.86395	1.56117	2.16674	0.507283	12.204	5.76513e-22	8.42885e-21	39.3919
chr4	67078134	67078740	MIR1269A	1.5967	1.33732	1.85608	1.33465	12.2037	5.77495e-22	8.44288e-21	39.3573
chr8	48859309	48859982	PRKDC	1.64281	1.37593	1.90968	1.51155	12.2034	5.78325e-22	8.45401e-21	39.3377
chr6	105730374	105731218	RP3-355L5.4	1.5025	1.25842	1.74659	2.17641	12.2034	5.78373e-22	8.45439e-21	39.291
chrX	147952711	147953785	RN7SKP267	1.41414	1.18441	1.64387	2.1645	12.2032	5.7889e-22	8.46161e-21	39.2628
chr3	15977692	15978304	AC090945.1	1.72892	1.44805	2.00979	1.49123	12.2032	5.78984e-22	8.46265e-21	39.3438
chr4	53626383	53626791	ERVMER34-1	1.92995	1.61641	2.24348	0.837019	12.203	5.79548e-22	8.47023e-21	39.3852
chr5	74659357	74660799	CTD-2235C13.3	1.48623	1.24478	1.72767	2.5603	12.203	5.79549e-22	8.47023e-21	39.2315
chr1	221135430	221136090	HLX	1.48463	1.24344	1.72582	1.60535	12.2027	5.80183e-22	8.47917e-21	39.3314
chr15	80823772	80824388	ARNT2	1.99047	1.66709	2.31385	0.742213	12.2025	5.80772e-22	8.48745e-21	39.3787
chr8	94956276	94957039	PSMA2P2	1.71582	1.43705	1.99459	1.2464	12.2021	5.82188e-22	8.5078e-21	39.3552
chr2	54350112	54350514	ACYP2	2.07919	1.74138	2.41701	0.271561	12.2018	5.82876e-22	8.51718e-21	39.4064
chr6	142128809	142129191	RPS3AP23	1.72239	1.44254	2.00223	1.26372	12.2017	5.8331e-22	8.52318e-21	39.3531
chr6	91435749	91436871	MAP3K7	1.48306	1.24209	1.72402	2.50876	12.2013	5.84587e-22	8.5415e-21	39.2434
chr15	85582432	85582862	PDE8A	1.63281	1.36751	1.89811	0.677755	12.2012	5.84905e-22	8.54582e-21	39.3834
chr2	125757473	125757943	RNU6-259P	2.00963	1.6831	2.33616	0.833038	12.201	5.85349e-22	8.55197e-21	39.3766
chr10	35901450	35901972	RP11-425A6.5	1.82682	1.52999	2.12364	0.83477	12.201	5.85515e-22	8.55406e-21	39.3743
chr10	50734188	50735042	PGBD3	1.76186	1.47559	2.04814	1.32913	12.2009	5.85819e-22	8.55816e-21	39.3397
chr13	53190916	53192415	HNRNPA1L2	0.978996	0.819922	1.13807	4.00132	12.2007	5.86359e-22	8.56571e-21	38.9867
chr6	102425017	102425955	GRIK2	1.4933	1.25065	1.73594	2.00473	12.2007	5.86396e-22	8.56592e-21	39.2867
chr8	41732917	41733771	ANK1	1.84033	1.54129	2.13937	1.9401	12.2004	5.87346e-22	8.57945e-21	39.2881
chr11	43151725	43152785	RP11-111A24.1	1.41837	1.18789	1.64884	2.90407	12.2003	5.87563e-22	8.58228e-21	39.171
chr17	12273596	12273828	RP11-471L13.2	2.17347	1.82029	2.52665	-0.355309	12.2001	5.88201e-22	8.59127e-21	39.4102
chr17	68384521	68384782	CTD-2378E21.1	2.00528	1.67943	2.33113	-0.302995	12.2	5.88386e-22	8.59363e-21	39.4117
chr4	119183550	119183949	SNHG8	1.91304	1.60218	2.2239	0.71346	12.2	5.88445e-22	8.59415e-21	39.3748
chr10	97304355	97305218	SORBS1	1.80636	1.51283	2.09989	1.77397	12.1999	5.8883e-22	8.59944e-21	39.3041
chr1	222368960	222369579	QRSL1P2	1.7218	1.442	2.0016	1.06289	12.1996	5.89723e-22	8.61214e-21	39.3562
chr1	57784820	57785551	DAB1	1.89885	1.59028	2.20742	1.10238	12.1996	5.8975e-22	8.6122e-21	39.3486
chr10	30613512	30613901	RP11-305E6.4	2.16793	1.81563	2.52023	0.0536959	12.1994	5.90293e-22	8.61979e-21	39.3967
chr3	143753363	143754144	C3orf58	1.57893	1.32234	1.83552	1.81623	12.1991	5.90986e-22	8.62956e-21	39.2965
chr7	31374698	31375382	RP11-463M14.1	1.81046	1.51624	2.10468	1.28372	12.1991	5.91175e-22	8.63198e-21	39.3358
chr13	80016906	80017377	RBM26	2.03197	1.70176	2.36219	0.791584	12.199	5.9138e-22	8.63434e-21	39.3675
chr9	118083929	118084227	DEC1	2.13713	1.78982	2.48443	0.0688747	12.1989	5.91681e-22	8.63836e-21	39.3947
chr18	39944738	39945177	RNA5SP454	1.65977	1.39004	1.9295	1.30396	12.1989	5.91871e-22	8.64078e-21	39.3357
chr12	7175734	7176250	C1S	2.03909	1.7077	2.37049	0.838847	12.1983	5.93653e-22	8.66548e-21	39.358
chr6	37775304	37775872	RP3-441A12.1	1.98488	1.6623	2.30747	1.04734	12.1983	5.93656e-22	8.66548e-21	39.3483
chr7	123973915	123974552	RP5-921G16.1	1.65396	1.38516	1.92276	1.48156	12.1982	5.93732e-22	8.66625e-21	39.3191
chr7	13147497	13147985	AC011288.2	1.86258	1.55987	2.16529	1.01847	12.198	5.94353e-22	8.67497e-21	39.3495
chr17	67547410	67547806	RP1-193H18.2	2.05345	1.71972	2.38719	0.276808	12.198	5.94551e-22	8.67752e-21	39.3861
chr6	161663171	161663790	AGPAT4	1.95459	1.63692	2.27226	1.24992	12.1978	5.95145e-22	8.68584e-21	39.331
chr3	89063177	89064042	GAPDHP50	1.70899	1.43124	1.98675	1.76145	12.1977	5.95256e-22	8.68712e-21	39.2917
chr6	133090288	133090586	RP1-55C23.8	1.8704	1.56641	2.17439	0.481894	12.1977	5.95334e-22	8.68792e-21	39.3773
chr20	12391944	12392845	PA2G4P2	1.46657	1.22821	1.70493	1.97078	12.1974	5.96224e-22	8.70057e-21	39.274
chr6	92569538	92570032	RP11-40G16.1	1.38356	1.15869	1.60844	1.64698	12.1974	5.96311e-22	8.70149e-21	39.2984
chr1	208803895	208805500	RP11-565N2.2	1.26369	1.0583	1.46909	2.78798	12.1972	5.9703e-22	8.71164e-21	39.1793
chr1	109704337	109705227	KIAA1324	1.68176	1.40842	1.95511	2.09885	12.1971	5.97197e-22	8.71374e-21	39.2649
chr20	60802033	60802314	HRH3	2.29786	1.92437	2.67134	0.116658	12.1971	5.97288e-22	8.71472e-21	39.3814
chr6	82043635	82044363	RP1-300G12.2	1.55577	1.3029	1.80863	1.90702	12.197	5.97487e-22	8.71727e-21	39.2759
chr20	12828336	12829234	RP5-1069C8.3	1.41077	1.18147	1.64007	2.0197	12.197	5.97581e-22	8.71831e-21	39.2664
chr1	198543513	198544047	RP11-553K8.2	1.61844	1.35537	1.8815	1.26696	12.1966	5.98615e-22	8.73305e-21	39.3265
chr3	26689207	26689937	LRRC3B	1.48399	1.24278	1.72521	2.01739	12.1965	5.99049e-22	8.73903e-21	39.2698
chr11	20972057	20972846	NELL1	1.47443	1.23477	1.71409	2.14375	12.1965	5.99126e-22	8.73982e-21	39.2599
chr21	31076638	31077428	GRIK1-AS1	1.51154	1.26585	1.75723	1.95913	12.1964	5.99303e-22	8.74205e-21	39.2677
chr3	107564313	107564531	LINC00635	1.79649	1.50447	2.08851	0.633098	12.196	6.00522e-22	8.75949e-21	39.3587
chr14	59411016	59411641	RP11-112J1.2	1.57496	1.31895	1.83097	1.68984	12.196	6.00617e-22	8.76053e-21	39.2898
chr20	55028450	55028940	RPL39P	2.03708	1.70595	2.36821	0.662269	12.196	6.0075e-22	8.76213e-21	39.356
chr7	124051622	124052564	RP5-921G16.2	1.41601	1.18584	1.64618	2.26053	12.1959	6.00785e-22	8.76229e-21	39.2434
chr5	27274546	27275173	CDH9	1.60112	1.34085	1.86138	1.47273	12.1958	6.01176e-22	8.76765e-21	39.3076
chr4	44378847	44379366	KCTD8	1.68386	1.41014	1.95758	1.46902	12.1956	6.01786e-22	8.7762e-21	39.3012
chr15	38406513	38407376	RP11-1008C21.2	1.71373	1.43515	1.9923	1.72957	12.1955	6.02114e-22	8.78064e-21	39.2839
chr8	17238969	17239502	MTMR7	1.76778	1.48042	2.05515	1.17227	12.1955	6.02173e-22	8.78116e-21	39.3243
chr7	36989539	36990126	MIR1200	1.61074	1.34891	1.87258	1.60818	12.1955	6.02296e-22	8.7826e-21	39.2942
chr12	13518815	13519453	C12orf36	1.79568	1.50378	2.08758	1.62903	12.1954	6.02336e-22	8.78283e-21	39.2957
chr11	11464318	11464693	CSNK2A3	2.08037	1.74218	2.41856	0.963257	12.1951	6.03439e-22	8.79858e-21	39.3384
chr18	63835576	63836480	PRPF19P1	1.29651	1.08575	1.50728	2.35164	12.195	6.03704e-22	8.80209e-21	39.224
chr2	206455321	206455858	NRP2	1.70766	1.43004	1.98529	0.825267	12.1941	6.06415e-22	8.84128e-21	39.337
chr2	155370071	155370650	AC009227.3	1.65941	1.38963	1.9292	1.78576	12.1939	6.07027e-22	8.84986e-21	39.2735
chr8	59476228	59477129	SDCBP	1.45004	1.21429	1.68578	2.06948	12.1939	6.07117e-22	8.85082e-21	39.2513
chr3	166945795	166946489	ZBBX	1.458	1.22096	1.69504	1.96241	12.1937	6.07692e-22	8.85885e-21	39.2562
chr14	97319032	97319682	VRK1	1.61284	1.35062	1.87506	1.54026	12.1934	6.08535e-22	8.87078e-21	39.2906
chr10	122370309	122370718	C10orf85	2.00178	1.67631	2.32725	0.467199	12.1929	6.10112e-22	8.89308e-21	39.3518
chr4	140029537	140030197	PPP1R14BP3	1.97098	1.65051	2.29145	0.834725	12.1927	6.10743e-22	8.90193e-21	39.3373
chr2	109035877	109036239	RP11-465O11.1	2.0347	1.70385	2.36554	0.52524	12.1921	6.12661e-22	8.92918e-21	39.3418
chr1	218557895	218558373	TGFB2	1.64304	1.37588	1.91021	1.46432	12.192	6.12916e-22	8.93254e-21	39.288
chr14	60170772	60171451	RTN1	1.51995	1.2728	1.7671	1.71121	12.1919	6.13256e-22	8.93715e-21	39.2703
chr6	18985739	18986778	RP11-254A17.1	1.46772	1.22906	1.70638	1.86767	12.1918	6.13535e-22	8.94086e-21	39.254
chr4	91037710	91038373	CCSER1	1.54852	1.29672	1.80032	1.58962	12.1918	6.13629e-22	8.94188e-21	39.2792
chr4	139229387	139230364	LINC00499	1.40555	1.177	1.6341	2.25809	12.1917	6.13858e-22	8.94486e-21	39.2224
chr10	16339519	16340375	RP11-461K13.1	1.3227	1.10762	1.53778	2.12266	12.1917	6.14128e-22	8.94845e-21	39.2357
chr10	46230348	46230647	FAM21C	2.11691	1.77268	2.46113	-0.193058	12.1916	6.14155e-22	8.94848e-21	39.3649
chr9	2473643	2474186	RP11-125B21.2	1.74363	1.46009	2.02716	1.64947	12.1914	6.14815e-22	8.95776e-21	39.2771
chr11	102797428	102798248	RNU7-159P	1.38105	1.15648	1.60563	2.2705	12.1913	6.1527e-22	8.96404e-21	39.2083
chr14	77244932	77245384	RP11-488C13.7	2.02237	1.6935	2.35123	0.908839	12.1913	6.15295e-22	8.96405e-21	39.3225
chr5	36928692	36929549	NIPBL	1.74142	1.45824	2.0246	1.38908	12.1913	6.15357e-22	8.96459e-21	39.2943
chr6	122984801	122985534	PKIB	1.6913	1.41627	1.96633	1.68545	12.191	6.16076e-22	8.97472e-21	39.2692
chr11	110268288	110269085	FDX1	1.69617	1.42035	1.972	1.34985	12.191	6.16224e-22	8.97652e-21	39.2912
chr11	94564059	94564757	AMOTL1	1.62258	1.35872	1.88644	1.76687	12.1909	6.16548e-22	8.98089e-21	39.2601
chr5	125719954	125720177	GRAMD3	2.17466	1.82102	2.52831	-0.133553	12.1907	6.17207e-22	8.99013e-21	39.3577
chr7	25682472	25682932	AC003090.1	1.79784	1.50547	2.09021	0.94944	12.1906	6.17447e-22	8.99328e-21	39.3165
chr2	31879081	31879967	AL133247.3	2.00332	1.67753	2.3291	1.38905	12.1906	6.17587e-22	8.99496e-21	39.2897
chr15	77958554	77958845	CTD-2632K10.1	2.00511	1.67903	2.33119	0.0718465	12.1905	6.17718e-22	8.99651e-21	39.3501
chr11	11413362	11413671	CSNK2A3	1.96476	1.64523	2.28428	0.429285	12.1902	6.18629e-22	9.00943e-21	39.3375
chr3	170021583	170022190	PRKCI	1.63653	1.37038	1.90267	1.51443	12.1901	6.19104e-22	9.016e-21	39.2774
chr2	69038173	69038976	ARHGAP25	1.5831	1.32564	1.84056	1.46886	12.19	6.19497e-22	9.02136e-21	39.2753
chr18	71130559	71131191	CTD-2354A18.1	1.65866	1.38891	1.92841	1.76446	12.1899	6.19597e-22	9.02246e-21	39.257
chr11	91076583	91077272	RP11-699F16.2	1.58121	1.32405	1.83836	1.76081	12.1899	6.19751e-22	9.02435e-21	39.2537
chr2	59272970	59274436	LINC01122	1.31905	1.10453	1.53357	2.52625	12.1898	6.19902e-22	9.02619e-21	39.1802
chr8	29743094	29744018	RP11-489E7.1	1.54708	1.29547	1.79868	2.71342	12.1897	6.20465e-22	9.03387e-21	39.1546
chr10	62656527	62657171	RHOBTB1	1.76493	1.47789	2.05196	1.56226	12.1896	6.20502e-22	9.03387e-21	39.2702
chr14	75165683	75166172	SNORA7	2.22622	1.86416	2.58829	0.30627	12.1895	6.20967e-22	9.04028e-21	39.3376
chr4	155316925	155317289	DCHS2	1.84418	1.54425	2.14411	0.979579	12.1894	6.21264e-22	9.04424e-21	39.3111
chr6	107396993	107398010	C6orf203	1.19899	1.00399	1.39399	2.77905	12.1893	6.21447e-22	9.04656e-21	39.1395
chr3	25772797	25773167	NGLY1	1.85361	1.55214	2.15508	1.03435	12.1893	6.21498e-22	9.04694e-21	39.307
chr11	48457956	48458841	OR4C10P	1.53489	1.28526	1.78453	1.91485	12.1891	6.221e-22	9.05535e-21	39.2425
chr17	68241013	68241475	CALM2P1	1.94821	1.63134	2.26508	0.189333	12.1887	6.23449e-22	9.07463e-21	39.3378
chr13	41335286	41335573	MRPS31	2.0215	1.69271	2.35029	0.298679	12.1887	6.23559e-22	9.07587e-21	39.3331
chr15	48103083	48103467	RP11-198M11.2	1.90276	1.59328	2.21224	0.89021	12.1886	6.23722e-22	9.07789e-21	39.3056
chr1	165022522	165023140	SNORD112	1.82432	1.5276	2.12105	1.76584	12.1886	6.23748e-22	9.07791e-21	39.2547
chrX	134143867	134144377	FAM127C	1.79952	1.50683	2.09221	0.867584	12.1884	6.24379e-22	9.08673e-21	39.2952
chr7	127374008	127374524	SND1	1.75281	1.4677	2.03791	1.14613	12.1881	6.25501e-22	9.10271e-21	39.287
chr7	40761394	40762306	AC005160.3	1.55438	1.30154	1.80722	2.07488	12.1875	6.27399e-22	9.12997e-21	39.219
chr1	61971976	61972292	NFIA	2.20479	1.84615	2.56343	-0.258772	12.1874	6.27592e-22	9.13242e-21	39.3447
chr13	79864082	79865006	RBM26	1.61488	1.3522	1.87757	1.95339	12.1874	6.27784e-22	9.13485e-21	39.2306
chr3	144410704	144411885	RNA5SP144	1.5696	1.31427	1.82492	2.63453	12.187	6.28839e-22	9.14985e-21	39.1488
chr7	90084299	90085338	CLDN12	1.12477	0.941803	1.30774	3.04513	12.1868	6.29593e-22	9.16046e-21	39.0899
chr6	157149370	157150091	ARID1B	1.54161	1.29083	1.79238	1.62111	12.1868	6.29669e-22	9.16121e-21	39.2489
chr3	111412033	111412363	PLCXD2	1.87508	1.57005	2.18011	0.968027	12.1865	6.30583e-22	9.17378e-21	39.2911
chr3	153655111	153656078	RP11-23D24.2	1.48746	1.24548	1.72943	2.04282	12.1865	6.3064e-22	9.17426e-21	39.2145
chr2	20849191	20849749	HS1BP3	1.6062	1.3449	1.8675	1.78606	12.1861	6.31777e-22	9.19044e-21	39.2273
chr14	41766767	41767804	RP11-629F19.1	1.57457	1.31841	1.83072	2.38954	12.1861	6.31909e-22	9.192e-21	39.1762
chr10	107803627	107804532	RP11-298H24.1	1.34213	1.12378	1.56048	2.27792	12.1854	6.34048e-22	9.22274e-21	39.1821
chr11	124616430	124617158	RP11-677M14.2	1.82478	1.5279	2.12165	1.71026	12.1853	6.34554e-22	9.22975e-21	39.2287
chr4	173017949	173018344	GALNTL6	1.66333	1.39272	1.93395	1.22681	12.1851	6.35065e-22	9.23682e-21	39.2716
chr4	184038027	184038386	WWC2	1.93878	1.62334	2.25422	0.862999	12.1848	6.35999e-22	9.25004e-21	39.2866
chr1	226605499	226605919	RP11-118H4.3	2.17282	1.8193	2.52635	0.238079	12.1847	6.36479e-22	9.25665e-21	39.3185
chrX	147956133	147956732	RN7SKP267	1.76265	1.47586	2.04944	1.286	12.1846	6.36623e-22	9.25838e-21	39.2624
chr15	84540465	84541127	ADAMTSL3	1.57252	1.31667	1.82837	1.26863	12.1846	6.36871e-22	9.26163e-21	39.2595
chr10	43716561	43717061	RASGEF1A	1.77076	1.48265	2.05887	1.64118	12.1845	6.36914e-22	9.26189e-21	39.2306
chr9	118302211	118302735	RP11-284G10.1	1.86221	1.55922	2.1652	0.743672	12.1843	6.3762e-22	9.27179e-21	39.2964
chr9	126311302	126311925	DENND1A	1.80506	1.51136	2.09875	1.02311	12.1843	6.37774e-22	9.27367e-21	39.2769
chr7	112075010	112075623	IFRD1	1.77323	1.48471	2.06174	1.25777	12.1843	6.37865e-22	9.27463e-21	39.2627
chr11	27741873	27742337	BDNF	1.67214	1.40007	1.94421	1.92628	12.1842	6.38104e-22	9.27774e-21	39.2054
chr8	130602514	130603245	CCDC26	1.49466	1.25146	1.73786	1.62103	12.1839	6.38902e-22	9.28898e-21	39.2376
chr14	91183102	91183531	RP11-661G16.2	2.07678	1.73885	2.41471	0.0589303	12.1835	6.40323e-22	9.30928e-21	39.3167
chr6	25553837	25554469	LRRC16A	1.64949	1.38108	1.91789	1.07583	12.1832	6.41224e-22	9.322e-21	39.2721
chr14	100098952	100099552	HHIPL1	2.21188	1.85196	2.5718	0.892805	12.1832	6.41355e-22	9.32355e-21	39.2755
chr15	82297616	82297910	RP11-597K23.1	2.28006	1.90904	2.65107	-0.333322	12.1831	6.41539e-22	9.32585e-21	39.3252
chr4	106198631	106199149	RN7SL89P	1.94224	1.62619	2.25829	1.06761	12.1831	6.41801e-22	9.3293e-21	39.2776
chr15	57921325	57921767	MYZAP	1.86996	1.56567	2.17424	0.886996	12.183	6.42055e-22	9.33262e-21	39.2839
chr10	62240643	62242135	ANK3	1.24954	1.04621	1.45288	2.73702	12.1827	6.42946e-22	9.3452e-21	39.1168
chrX	56972488	56973217	RP11-445O16.3	1.87036	1.566	2.17471	0.844894	12.1827	6.43014e-22	9.34562e-21	39.2718
chr13	81315931	81316581	PWWP2AP1	1.61121	1.34902	1.8734	1.66216	12.1827	6.43025e-22	9.34562e-21	39.2291
chr8	24547413	24548038	RP11-624C23.1	2.07609	1.73825	2.41393	0.905579	12.1825	6.43673e-22	9.35467e-21	39.2799
chr5	37006017	37006755	NIPBL	1.50591	1.26085	1.75096	1.9318	12.1825	6.43786e-22	9.35569e-21	39.204
chr5	115976760	115977305	SEMA6A	1.92435	1.6112	2.2375	0.970588	12.1825	6.43793e-22	9.35569e-21	39.2755
chr5	99934748	99935163	FAM174A	1.66035	1.39016	1.93055	1.06017	12.1823	6.44359e-22	9.36354e-21	39.2643
chr1	30442505	30443136	RP11-179G8.1	2.02621	1.69647	2.35594	0.851555	12.1821	6.45031e-22	9.37294e-21	39.2755
chr9	122295791	122296594	RP11-295D22.1	1.53988	1.28928	1.79048	1.56283	12.182	6.45384e-22	9.3777e-21	39.228
chr13	21994691	21995312	ZDHHC20	1.55473	1.30172	1.80775	1.63808	12.1819	6.45674e-22	9.38118e-21	39.2279
chr2	208352464	208353040	CREB1	2.38128	1.99376	2.76881	0.912962	12.1819	6.4576e-22	9.38207e-21	39.2745
chr4	117282901	117283491	TRMT112P1	1.52055	1.2731	1.768	1.76344	12.1818	6.45852e-22	9.38304e-21	39.2132
chr20	12394803	12396228	PA2G4P2	1.15036	0.963151	1.33757	3.33239	12.1818	6.45978e-22	9.3845e-21	39.0201
chr10	94609954	94610305	EXOC6	2.00153	1.6758	2.32726	0.771502	12.1817	6.46341e-22	9.3894e-21	39.2835
chr1	175102756	175103320	KIAA0040	1.99083	1.66684	2.31483	0.90948	12.1815	6.47035e-22	9.39911e-21	39.2761
chr9	104450891	104451628	GRIN3A	1.53017	1.28114	1.7792	1.61892	12.1814	6.47141e-22	9.40029e-21	39.2265
chr13	110521508	110522714	RN7SKP10	1.3858	1.16027	1.61134	2.55257	12.1812	6.48048e-22	9.41271e-21	39.1203
chr4	40784923	40785279	RP11-632F7.1	2.07203	1.7348	2.40925	0.234836	12.1809	6.48817e-22	9.42352e-21	39.2995
chr18	37279585	37280410	RNU6-1242P	1.34539	1.12643	1.56436	2.22688	12.1808	6.49202e-22	9.42875e-21	39.1645
chr1	93401635	93401986	RP11-386I23.1	1.89504	1.58661	2.20347	0.460186	12.1804	6.50445e-22	9.44643e-21	39.2894
chr2	183924352	183924663	SNORA77	1.92134	1.60863	2.23405	0.484252	12.1804	6.50521e-22	9.44716e-21	39.2833
chr9	107921813	107922358	RP11-112N13.1	1.72334	1.44284	2.00383	1.4257	12.1801	6.51595e-22	9.46236e-21	39.2301
chr6	93576660	93577350	ATF1P1	1.50924	1.2636	1.75489	1.73041	12.1801	6.51619e-22	9.46236e-21	39.2106
chr7	27802238	27802938	TAX1BP1	1.87034	1.56592	2.17477	0.856817	12.1798	6.52523e-22	9.47512e-21	39.27
chr10	104732204	104732724	CNNM2	2.17819	1.82366	2.53273	0.431708	12.1798	6.52711e-22	9.47748e-21	39.2818
chr6	47708565	47708940	RP11-550C4.6	1.66931	1.3976	1.94102	1.37931	12.1797	6.5299e-22	9.48115e-21	39.2286
chrX	30627916	30628539	CKS1BP6	2.17705	1.82269	2.5314	0.742918	12.1797	6.53015e-22	9.48115e-21	39.2659
chr5	124602486	124603101	HMGB1P22	1.99446	1.66983	2.3191	0.705205	12.1796	6.53202e-22	9.48349e-21	39.277
chr1	168332385	168332772	RP5-1059H15.1	1.75625	1.47038	2.04213	0.666443	12.1791	6.5506e-22	9.5101e-21	39.2694
chr1	206682185	206682625	RASSF5	1.87139	1.56677	2.17602	0.992251	12.1789	6.55673e-22	9.51863e-21	39.2518
chr8	129796678	129797560	AC068570.1	1.61141	1.3491	1.87372	1.95518	12.1786	6.56738e-22	9.53371e-21	39.1806
chr3	42305934	42306709	CCK	2.08426	1.74497	2.42354	1.61964	12.1785	6.56909e-22	9.53581e-21	39.2034
chr8	87273249	87274059	SLC7A13	1.58719	1.32882	1.84556	1.80787	12.1784	6.57278e-22	9.5408e-21	39.1939
chrX	67470502	67470934	OPHN1	2.26342	1.89497	2.63188	0.164833	12.1783	6.57585e-22	9.54489e-21	39.2875
chrX	42632728	42633154	PPP1R2P9	2.04778	1.71443	2.38113	0.41954	12.1782	6.57868e-22	9.54825e-21	39.2696
chr11	22362205	22362807	SLC17A6	1.87312	1.5682	2.17804	1.60989	12.1782	6.57971e-22	9.54937e-21	39.2043
chr21	33521345	33522257	AP000261.1	1.54769	1.29574	1.79964	1.76331	12.1781	6.58269e-22	9.55332e-21	39.1912
chr8	116524094	116525093	AF178030.2	1.61029	1.34815	1.87243	1.76672	12.1781	6.58437e-22	9.55506e-21	39.1991
chr3	114238137	114238776	ZBTB20	1.66245	1.39182	1.93309	1.33875	12.1778	6.5943e-22	9.56903e-21	39.2251
chr4	81121161	81121541	PRDM8	1.80833	1.51394	2.10271	1.49057	12.1777	6.5964e-22	9.57172e-21	39.212
chr8	32608984	32609900	NRG1	1.37624	1.15219	1.60029	2.16893	12.1774	6.60685e-22	9.5865e-21	39.1599
chrX	77768669	77769223	HMGN1P34	1.81013	1.51544	2.10482	1.05259	12.1773	6.61094e-22	9.59207e-21	39.2331
chr11	11563615	11564075	RP11-483L5.1	2.08941	1.74925	2.42956	0.788929	12.1772	6.61231e-22	9.59367e-21	39.2542
chr9	101829777	101830272	COL15A1	1.85712	1.55478	2.15947	1.07561	12.1769	6.62297e-22	9.60838e-21	39.2352
chr6	80340389	80341499	SH3BGRL2	1.07529	0.900229	1.25036	3.75664	12.1768	6.62673e-22	9.61347e-21	38.9105
chr5	38541204	38541601	LIFR	1.78748	1.49647	2.0785	0.899474	12.1767	6.63174e-22	9.62036e-21	39.2519
chr20	16292208	16292964	PPIAP17	1.94977	1.63233	2.26721	1.48835	12.1766	6.63266e-22	9.62132e-21	39.2062
chr14	38834367	38835259	RP11-96D24.1	1.46304	1.22484	1.70124	1.8793	12.1765	6.638e-22	9.62868e-21	39.1806
chr8	59803910	59804940	RNU4-50P	1.38681	1.16103	1.6126	2.21533	12.1764	6.64035e-22	9.63171e-21	39.1463
chr5	78777000	78777727	RP11-342F17.1	1.77029	1.48207	2.05852	0.648177	12.1763	6.64587e-22	9.63935e-21	39.2594
chrX	8075329	8075891	MIR651	1.67919	1.4058	1.95259	1.07259	12.1762	6.64823e-22	9.64239e-21	39.2203
chr5	86403328	86403962	RN7SKP34	1.81835	1.5223	2.11441	1.13622	12.1762	6.64876e-22	9.64278e-21	39.2363
chr4	73151834	73152522	ADAMTS3	1.43537	1.20167	1.66907	2.03341	12.1761	6.65034e-22	9.6447e-21	39.162
chr15	59436672	59437194	C15ORF31	1.99585	1.6709	2.32081	1.1682	12.1761	6.65181e-22	9.64645e-21	39.223
chr18	70533862	70536370	NETO1	1.06289	0.889828	1.23594	4.39291	12.1759	6.65931e-22	9.65695e-21	38.7743
chr11	33638087	33638593	KIAA1549L	1.89374	1.58539	2.20208	1.17139	12.1754	6.67341e-22	9.67701e-21	39.2267
chr4	165233155	165233419	MARCH1	2.01408	1.68614	2.34203	0.349102	12.1754	6.6741e-22	9.67764e-21	39.2667
chr14	69704088	69704615	EXD2	2.04516	1.71214	2.37817	0.612662	12.175	6.68802e-22	9.69745e-21	39.2525
chr15	58982333	58982582	RP11-123C21.1	2.14454	1.79534	2.49374	-0.351963	12.175	6.6897e-22	9.6995e-21	39.2837
chr12	29921978	29922761	TMTC1	1.48575	1.24382	1.72767	1.77107	12.1749	6.69302e-22	9.70363e-21	39.1765
chr3	96680046	96680651	EPHA6	1.62762	1.36259	1.89265	1.33973	12.1749	6.69307e-22	9.70363e-21	39.2089
chr18	52346589	52347258	RAB27B	1.13594	0.950969	1.32091	2.67369	12.1746	6.70288e-22	9.71748e-21	39.0845
chr13	106498431	106498996	SNORA25	1.52122	1.27351	1.76892	1.62263	12.1746	6.70319e-22	9.71754e-21	39.1884
chr20	24486842	24487109	RP11-526K17.2	2.1462	1.79672	2.49569	0.522916	12.1745	6.70684e-22	9.72245e-21	39.2513
chr16	77953103	77953594	RP11-281J9.1	1.92284	1.60973	2.23595	0.782041	12.1744	6.71056e-22	9.72746e-21	39.2368
chr15	87345050	87345482	RP11-133L19.2	1.92338	1.61017	2.2366	0.470828	12.174	6.72295e-22	9.74504e-21	39.251
chr6	158921066	158921707	CACYBPP3	1.99784	1.6725	2.32318	0.869713	12.174	6.72359e-22	9.74559e-21	39.2366
chr4	164543356	164544233	MARCH1	1.30222	1.09016	1.51428	2.28019	12.1739	6.72669e-22	9.74971e-21	39.1198
chr2	218801371	218802046	TNS1	2.0105	1.6831	2.3379	1.50961	12.1738	6.72931e-22	9.75312e-21	39.193
chr9	112195113	112195871	PTPN3	1.80159	1.5082	2.09497	0.946099	12.1737	6.73486e-22	9.76079e-21	39.2304
chr3	115267646	115268280	GAP43	1.87592	1.57043	2.18141	0.949698	12.1736	6.73651e-22	9.7628e-21	39.2289
chr8	67036078	67036519	TRIM55	1.87482	1.56951	2.18013	1.33101	12.1736	6.7368e-22	9.76283e-21	39.2041
chr3	197104884	197105514	snoU13	2.01354	1.68563	2.34145	1.05859	12.1735	6.74054e-22	9.76787e-21	39.2209
chr2	130378296	130378741	AC019050.1	1.91263	1.60115	2.2241	0.801585	12.1733	6.74615e-22	9.77561e-21	39.2348
chr22	28238883	28239210	PITPNB	2.13219	1.78496	2.47943	-0.19861	12.1733	6.74686e-22	9.77626e-21	39.2698
chr10	35484263	35485371	CREM	1.10818	0.927706	1.28865	3.60962	12.1732	6.75033e-22	9.7809e-21	38.926
chr12	16729481	16730209	RP11-424M22.3	1.85773	1.55518	2.16027	1.33819	12.1731	6.7551e-22	9.78705e-21	39.2017
chr2	215369292	215370208	VWC2L-IT1	1.44308	1.20806	1.6781	2.26763	12.173	6.75931e-22	9.79277e-21	39.1212
chr3	33405343	33406485	FBXL2	1.4785	1.23771	1.71929	2.0152	12.1728	6.76512e-22	9.8008e-21	39.1437
chr7	144179035	144179599	RNU6ATAC40P	1.59093	1.33183	1.85004	1.55475	12.1724	6.77989e-22	9.82182e-21	39.182
chr2	127024171	127024875	AC023347.1	1.6531	1.38386	1.92233	1.33447	12.1723	6.78285e-22	9.82572e-21	39.2002
chr12	72173647	72174507	RAB21	1.48535	1.24343	1.72726	2.21952	12.1722	6.78525e-22	9.82881e-21	39.1222
chr12	42300831	42301333	RP11-2A1.1	1.84731	1.54644	2.14818	1.44475	12.172	6.79192e-22	9.83809e-21	39.1827
chr2	25294731	25295457	SUCLA2P3	2.05195	1.71774	2.38615	1.17204	12.172	6.79319e-22	9.83954e-21	39.2041
chr2	191427701	191429042	RN7SKP179	1.46531	1.22666	1.70397	2.20967	12.172	6.79387e-22	9.84015e-21	39.125
chr5	130773025	130773657	RAPGEF6	1.68551	1.41098	1.96004	1.30263	12.1716	6.8047e-22	9.85544e-21	39.2001
chr9	90271098	90271926	DAPK1	1.72152	1.44113	2.00192	1.48627	12.1715	6.80876e-22	9.86094e-21	39.1805
chr10	61042819	61044624	FAM13C	1.07017	0.895865	1.24448	3.66519	12.1714	6.81467e-22	9.86911e-21	38.8996
chr7	26714739	26715339	C7orf71	1.81311	1.51779	2.10843	0.904936	12.1712	6.82012e-22	9.87663e-21	39.2208
chr10	106668209	106669177	SORCS3-AS1	1.45869	1.2211	1.69629	2.22413	12.171	6.82584e-22	9.88452e-21	39.1206
chr8	99353736	99354502	KB-1458E12.1	1.62363	1.35916	1.88809	1.50163	12.171	6.82618e-22	9.88463e-21	39.1782
chr4	146780561	146781147	ZNF827	1.64067	1.37343	1.90791	1.43599	12.1709	6.82998e-22	9.88975e-21	39.1793
chr9	122119529	122120235	BRINP1	1.67672	1.4036	1.94983	1.24182	12.1708	6.83565e-22	9.89756e-21	39.1969
chr18	60649548	60650439	PHLPP1	1.46738	1.22836	1.7064	2.52005	12.1707	6.83949e-22	9.90273e-21	39.0757
chr8	102257505	102258215	KB-1410C5.2	1.94559	1.62868	2.26251	1.16633	12.1706	6.84179e-22	9.9053e-21	39.1987
chr15	31051698	31052249	GOLGA8UP	2.16842	1.8152	2.52163	0.449559	12.1705	6.84331e-22	9.90711e-21	39.2367
chr3	97710013	97710880	MINA	1.29756	1.0862	1.50893	2.19755	12.1703	6.85064e-22	9.91734e-21	39.1142
chr14	50613239	50613888	VCPKMT	1.86215	1.55881	2.16549	0.898341	12.1699	6.86716e-22	9.94085e-21	39.2134
chr10	89455718	89456429	PAPSS2	1.66444	1.3933	1.93558	1.23946	12.1697	6.87317e-22	9.94917e-21	39.1959
chr18	23867552	23867984	U3	1.67081	1.39863	1.94299	1.13791	12.1696	6.87625e-22	9.95324e-21	39.1969
chr4	122913570	122914297	TRPC3	1.54875	1.29646	1.80105	1.71492	12.1696	6.87668e-22	9.95348e-21	39.1559
chr3	170290264	170291231	SLC7A14	1.612	1.34939	1.87461	1.79081	12.1691	6.89349e-22	9.97741e-21	39.145
chr4	72881631	72882178	NPFFR2	1.54422	1.29265	1.79579	1.5229	12.1691	6.89412e-22	9.97795e-21	39.1688
chr11	91788619	91789551	RPL7AP57	1.47437	1.23418	1.71456	2.03413	12.1691	6.89472e-22	9.97842e-21	39.1245
chr12	68704010	68704617	MDM1	1.62371	1.35919	1.88823	1.23445	12.169	6.89945e-22	9.98487e-21	39.1867
chr12	22026575	22027131	ABCC9	1.80697	1.51259	2.10135	1.53521	12.1689	6.90176e-22	9.98783e-21	39.1691
chr7	31112811	31113399	ADCYAP1R1	1.71588	1.43634	1.99542	1.51653	12.1688	6.9045e-22	9.9914e-21	39.1598
chr5	61854699	61855203	IPO11	1.6515	1.38245	1.92056	1.28262	12.1686	6.91103e-22	1.00005e-20	39.1874
chr9	116134281	116134657	HDHD3	2.12429	1.7782	2.47038	0.747522	12.1683	6.92266e-22	1.00169e-20	39.2084
chr11	12808917	12809652	RP11-47J17.3	1.66875	1.39688	1.94063	1.04602	12.1683	6.9235e-22	1.00177e-20	39.1972
chr6	139739604	139740030	CITED2	1.77903	1.48919	2.06887	0.802456	12.1682	6.92543e-22	1.00201e-20	39.2115
chr9	103523291	103524238	RP11-394D2.1	1.38823	1.16206	1.61441	1.73302	12.1681	6.93111e-22	1.0028e-20	39.1409
chr4	42956926	42958655	GRXCR1	1.18878	0.995098	1.38246	3.41855	12.1679	6.93592e-22	1.00345e-20	38.9387
chr7	141373091	141373637	RP5-894A10.6	1.92252	1.60929	2.23575	1.10704	12.1678	6.93952e-22	1.00393e-20	39.192
chr4	66114562	66115237	RP11-498E11.2	1.61464	1.35157	1.87771	1.72818	12.1678	6.93983e-22	1.00394e-20	39.1454
chr1	94155088	94155596	BCAR3	1.92221	1.60903	2.23539	0.9154	12.1678	6.94031e-22	1.00397e-20	39.203
chr5	129054270	129054823	KIAA1024L	1.78188	1.49155	2.0722	1.33164	12.1674	6.95351e-22	1.00584e-20	39.1739
chr2	55797165	55797960	SMEK2	1.84356	1.54318	2.14393	0.901856	12.1674	6.95505e-22	1.00602e-20	39.1998
chr3	88413806	88414601	ABCF2P1	1.7265	1.44519	2.00781	1.78942	12.1672	6.96258e-22	1.00707e-20	39.1371
chr2	66754958	66755528	MEIS1	2.01775	1.68899	2.34651	0.862208	12.1671	6.96346e-22	1.00716e-20	39.2052
chr13	20494112	20494723	AL591925.1	1.75046	1.46525	2.03567	1.07126	12.1671	6.96395e-22	1.00719e-20	39.1892
chr10	93863013	93863376	SDHCP2	1.92633	1.61246	2.24021	0.589256	12.1669	6.97398e-22	1.0086e-20	39.2123
chr18	67331756	67332156	DOK6	1.61344	1.35054	1.87635	1.44875	12.1665	6.98786e-22	1.01057e-20	39.1632
chr9	108969472	108970213	RP11-308N19.1	1.91528	1.6032	2.22737	1.03472	12.1664	6.99073e-22	1.01095e-20	39.1881
chr7	44685998	44686485	OGDH	1.8123	1.51699	2.10761	0.79442	12.1663	6.99511e-22	1.01154e-20	39.199
chr9	110637913	110638366	RP11-380I20.2	2.00269	1.67635	2.32903	0.878522	12.1661	7.00052e-22	1.01228e-20	39.1946
chr10	96995375	96996518	PDLIM1	1.42582	1.19348	1.65816	2.01556	12.1661	7.00103e-22	1.01232e-20	39.1125
chr9	13247017	13247962	MPDZ	1.42589	1.19353	1.65825	2.11135	12.1653	7.02827e-22	1.01622e-20	39.0916
chr12	46150341	46151169	ARID2	1.55966	1.30549	1.81382	1.81838	12.1653	7.03088e-22	1.01656e-20	39.1215
chr11	56927942	56928417	LRRC55	1.84199	1.54181	2.14217	1.30553	12.1651	7.0382e-22	1.01757e-20	39.1624
chr4	176882646	176883359	RP11-598O12.1	1.52635	1.27761	1.77509	1.84693	12.165	7.03983e-22	1.01777e-20	39.1164
chrX	115581321	115582132	SLC6A14	1.50479	1.25956	1.75001	1.84987	12.165	7.04087e-22	1.01788e-20	39.1136
chr7	86398338	86398943	AC005009.1	1.54357	1.29202	1.79512	1.69178	12.1649	7.04413e-22	1.01831e-20	39.1351
chr5	16626078	16626750	Y_RNA	1.60808	1.34602	1.87014	1.65112	12.1648	7.04931e-22	1.01902e-20	39.1346
chr2	204724098	204724731	CTLA4	1.9731	1.65155	2.29466	0.867312	12.1647	7.05179e-22	1.01934e-20	39.1904
chr11	19997592	19998257	NAV2-AS3	1.68387	1.40945	1.95829	1.6144	12.1645	7.06013e-22	1.02051e-20	39.1357
chr2	62698920	62699633	AC093159.1	1.53045	1.28103	1.77987	1.86015	12.1644	7.06055e-22	1.02053e-20	39.1135
chr1	198888531	198889076	MIR181A1HG	1.90134	1.59147	2.2112	1.00871	12.1644	7.06269e-22	1.0208e-20	39.1795
chr2	149687951	149688527	AC105402.1	1.58707	1.32842	1.84572	1.6081	12.1643	7.0667e-22	1.02134e-20	39.1325
chr2	106024446	106024674	FHL2	2.2952	1.92114	2.66926	0.109529	12.1642	7.07093e-22	1.02191e-20	39.2179
chr3	179554973	179555584	PEX5L	1.8528	1.55084	2.15476	1.2795	12.1641	7.07201e-22	1.02202e-20	39.1582
chr4	113120348	113121260	RP11-477G18.2	1.67137	1.39897	1.94376	1.6587	12.1641	7.07231e-22	1.02203e-20	39.1347
chr11	6439375	6441082	APBB1	0.719435	0.602183	0.836687	4.89902	12.164	7.07804e-22	1.02281e-20	38.5941
chr5	127138084	127138652	RP11-483H11.1	1.71002	1.43133	1.98872	1.34937	12.1639	7.07988e-22	1.02304e-20	39.1502
chr5	14372627	14373216	TRIO	1.75552	1.4694	2.04164	1.03705	12.1637	7.08753e-22	1.02411e-20	39.1758
chr14	87860853	87861762	RP11-594C13.2	1.43293	1.19938	1.66648	2.28246	12.1632	7.1052e-22	1.02662e-20	39.0724
chr3	138081934	138082541	MRAS	1.88479	1.57759	2.19199	1.33805	12.1631	7.10798e-22	1.02698e-20	39.1519
chr8	90736154	90736612	RP11-37B2.1	1.66877	1.39677	1.94076	1.23752	12.163	7.11237e-22	1.02758e-20	39.1594
chr8	120437262	120438122	NOV	1.63118	1.36531	1.89705	2.17306	12.1629	7.11839e-22	1.02837e-20	39.0829
chr15	52903997	52904581	FAM214A	1.91151	1.59994	2.22307	0.60653	12.1628	7.12163e-22	1.02879e-20	39.1887
chr2	107197576	107198433	AC108868.6	1.70472	1.42685	1.98259	1.8865	12.1622	7.1437e-22	1.03194e-20	39.0967
chr4	125099532	125100250	CTD-2325B11.1	1.59045	1.3312	1.8497	1.9539	12.1621	7.14486e-22	1.03207e-20	39.092
chr6	143619750	143620695	RP1-95L4.2	1.45356	1.21663	1.6905	1.93498	12.1621	7.14637e-22	1.03225e-20	39.0976
chr13	74941488	74942568	RPL21P108	1.22044	1.0215	1.41937	2.29288	12.1621	7.14734e-22	1.03235e-20	39.0567
chr1	65011001	65011497	CACHD1	1.87446	1.56891	2.18001	0.33665	12.1619	7.15317e-22	1.03315e-20	39.1965
chr5	31470530	31471234	DROSHA	1.47555	1.23503	1.71608	1.80526	12.1619	7.15381e-22	1.0332e-20	39.1094
chr17	21753076	21753489	FTLP13	2.20955	1.84936	2.56974	0.426746	12.1613	7.1748e-22	1.03615e-20	39.1882
chr8	134164647	134165580	TG	1.78412	1.49328	2.07496	1.96089	12.1613	7.1758e-22	1.03624e-20	39.0885
chr5	68266611	68266909	7SK	1.97219	1.6507	2.29369	0.15268	12.1613	7.17598e-22	1.03624e-20	39.1984
chr15	77926490	77927385	LINGO1	1.80868	1.51384	2.10352	1.75822	12.1612	7.17799e-22	1.03649e-20	39.1113
chr2	69693868	69694318	RP11-427H3.3	2.0099	1.68226	2.33755	0.533674	12.1612	7.17873e-22	1.03656e-20	39.1859
chr15	57867240	57867781	GCOM1	1.91912	1.60626	2.23197	0.817837	12.1609	7.18893e-22	1.03799e-20	39.1719
chr7	112078403	112078724	IFRD1	2.05168	1.71722	2.38614	0.23363	12.1609	7.18962e-22	1.03805e-20	39.1957
chr5	159311536	159312262	AC011343.1	1.8056	1.51125	2.09996	1.74006	12.1607	7.19596e-22	1.03892e-20	39.1108
chr2	29271223	29271618	C2orf71	2.061	1.72501	2.39698	0.15907	12.1607	7.19722e-22	1.03906e-20	39.1983
chr10	129841810	129842413	PTPRE	2.21893	1.8572	2.58067	0.45479	12.1606	7.20147e-22	1.03964e-20	39.1865
chr3	141010570	141011755	ACPL2	1.44768	1.21167	1.68368	2.32065	12.1605	7.20684e-22	1.04037e-20	39.0472
chr5	17916374	17917093	RP11-454P21.1	1.53557	1.28524	1.78591	1.77612	12.1604	7.20867e-22	1.0406e-20	39.1004
chr1	62278625	62279004	RNU6-414P	2.0121	1.68405	2.34014	0.196929	12.1596	7.23801e-22	1.04479e-20	39.1899
chr9	19530746	19531373	RP11-363E7.3	1.75761	1.47105	2.04417	1.20001	12.1594	7.24639e-22	1.04593e-20	39.141
chr15	78558169	78558913	DNAJA4	1.7918	1.49967	2.08394	1.19748	12.1594	7.24648e-22	1.04593e-20	39.1379
chr12	22208908	22209702	CMAS	1.58628	1.32765	1.8449	1.67907	12.1593	7.24892e-22	1.04624e-20	39.1057
chr12	41810165	41810877	RP11-413B19.2	1.69415	1.41793	1.97036	1.64169	12.1593	7.24951e-22	1.04629e-20	39.1139
chr7	122311489	122312026	RP11-395G17.1	1.62146	1.3571	1.88583	1.67653	12.1593	7.25135e-22	1.04651e-20	39.1044
chr4	53747231	53747658	RASL11B	1.94663	1.62925	2.26401	1.102	12.1592	7.25226e-22	1.0466e-20	39.1438
chr5	162725136	162725924	RP11-541P9.3	1.58394	1.32569	1.84219	1.97082	12.1592	7.25308e-22	1.04668e-20	39.0784
chr6	112375754	112376236	WISP3	1.96115	1.64139	2.2809	0.502337	12.159	7.26136e-22	1.04784e-20	39.1762
chr10	61238417	61239260	MRPL50P4	1.62978	1.36404	1.89552	1.63549	12.1585	7.28084e-22	1.05061e-20	39.1016
chrX	75103246	75103734	SAR1AP4	1.93942	1.62319	2.25565	0.446582	12.1584	7.28264e-22	1.05082e-20	39.1716
chr11	15911179	15911646	RP11-222N13.1	1.84852	1.54711	2.14992	1.15808	12.1584	7.28323e-22	1.05087e-20	39.135
chr1	230814764	230815213	COG2	2.14252	1.79316	2.49187	0.140932	12.1579	7.30185e-22	1.05347e-20	39.183
chr3	161130768	161131778	RP11-3P17.4	1.23104	1.03031	1.43178	2.67802	12.1577	7.30981e-22	1.05454e-20	38.9969
chrX	149230309	149231334	LINC00894	1.55881	1.30462	1.81299	1.55234	12.1576	7.3144e-22	1.05516e-20	39.0867
chrX	129473505	129474511	SLC25A14	1.52342	1.275	1.77184	2.68292	12.1573	7.32581e-22	1.05677e-20	38.9757
chr15	101858018	101858624	PCSK6	2.03638	1.70431	2.36845	0.906159	12.1572	7.32711e-22	1.05691e-20	39.1491
chr12	27572876	27573397	RP11-165P7.1	1.86295	1.55916	2.16674	0.839384	12.1572	7.32862e-22	1.05709e-20	39.1551
chr8	37423296	37424101	RP11-150O12.5	1.25132	1.04727	1.45537	2.41167	12.1572	7.32909e-22	1.05711e-20	39.0203
chr3	144309426	144310191	RNA5SP144	1.70344	1.42566	1.98122	2.2731	12.1571	7.33204e-22	1.0575e-20	39.0467
chrX	145058485	145058838	AL445258.1	1.97747	1.655	2.29993	0.406185	12.1571	7.33247e-22	1.05752e-20	39.1669
chr21	34977776	34978482	CRYZL1	1.63815	1.37102	1.90529	1.43432	12.157	7.33735e-22	1.05818e-20	39.1083
chr13	24432609	24433032	MIPEP	1.76987	1.48126	2.05849	0.922611	12.1569	7.33892e-22	1.05837e-20	39.1414
chr12	88318728	88319183	RPS4XP15	1.84502	1.54415	2.1459	1.27822	12.1569	7.34013e-22	1.0585e-20	39.1213
chrX	136179172	136179647	GPR101	1.75925	1.47236	2.04614	0.824548	12.1566	7.34906e-22	1.05975e-20	39.1387
chr2	12065704	12066334	AC096559.1	1.61437	1.3511	1.87764	1.48163	12.1566	7.34977e-22	1.05981e-20	39.1066
chr10	46009580	46010841	MARCH8	1.24669	1.04338	1.45	3.07979	12.1564	7.35755e-22	1.06085e-20	38.9298
chr5	176158117	176158445	RP11-375B1.1	2.18967	1.83257	2.54678	-0.0289534	12.156	7.37302e-22	1.06304e-20	39.1797
chr15	102040101	102040801	PCSK6	1.42897	1.19592	1.66201	2.01968	12.156	7.37394e-22	1.06313e-20	39.0549
chr4	166218506	166218922	GK3P	1.72584	1.44438	2.0073	1.06528	12.156	7.37457e-22	1.06318e-20	39.1299
chr11	17774743	17775544	KCNC1	1.63894	1.37165	1.90623	2.0777	12.1559	7.37609e-22	1.06336e-20	39.0532
chr4	169045177	169045949	RP11-310I9.1	1.62	1.3558	1.8842	2.07586	12.1559	7.37729e-22	1.06349e-20	39.0511
chr12	24688603	24688988	RP11-444D3.1	1.6137	1.35053	1.87688	1.31267	12.1557	7.3841e-22	1.06443e-20	39.1134
chr4	172747092	172748172	GALNTL6	1.50483	1.25941	1.75025	2.1407	12.1557	7.38501e-22	1.06452e-20	39.0523
chr13	50559308	50559681	TRIM13	2.09052	1.74957	2.43146	0.113715	12.1555	7.39068e-22	1.06529e-20	39.1742
chr6	56597871	56598436	DST	1.69297	1.41686	1.96908	1.05744	12.1554	7.39715e-22	1.06618e-20	39.1264
chr9	97714653	97715688	C9orf3	1.70145	1.42395	1.97895	1.91118	12.1552	7.40167e-22	1.0668e-20	39.0599
chr3	103061908	103063153	NDUFA4P2	1.51823	1.27061	1.76585	2.43148	12.1552	7.40431e-22	1.06713e-20	39.0152
chr12	97340952	97341366	Y_RNA	1.74848	1.4633	2.03365	0.939264	12.155	7.41082e-22	1.06803e-20	39.1353
chr8	56591850	56592802	AC100817.1	1.33513	1.11737	1.5529	2.32934	12.1548	7.41727e-22	1.06892e-20	39.0207
chr6	94027716	94028221	EPHA7	1.71528	1.43551	1.99505	1.51213	12.1546	7.42656e-22	1.07017e-20	39.0972
chr9	113994562	113994885	RP11-202G18.1	1.90808	1.59686	2.2193	0.345192	12.1544	7.43268e-22	1.07101e-20	39.157
chr11	24050802	24052723	RNU6-783P	1.31191	1.09793	1.5259	3.12296	12.1541	7.44461e-22	1.07269e-20	38.9247
chr2	135328464	135328930	TMEM163	1.80286	1.50879	2.09692	1.10922	12.154	7.44994e-22	1.07338e-20	39.1245
chr11	6427518	6427804	APBB1	2.08184	1.74227	2.42142	0.837498	12.1539	7.45417e-22	1.07394e-20	39.1333
chr20	48040771	48041634	KCNB1	1.87252	1.56708	2.17796	1.70421	12.1538	7.45827e-22	1.07446e-20	39.0713
chr6	16005539	16006368	RP11-401E14.2	1.66166	1.39062	1.9327	1.44738	12.1538	7.45831e-22	1.07446e-20	39.0917
chr6	37555682	37556130	MIR4462	2.18388	1.82765	2.54011	0.578837	12.1537	7.46127e-22	1.07484e-20	39.1396
chr7	34706668	34707429	AC005493.1	1.6273	1.36186	1.89274	1.8504	12.1535	7.46907e-22	1.07592e-20	39.0607
chr21	36876124	36877083	RPL34P3	1.56069	1.30611	1.81527	1.78744	12.1534	7.47332e-22	1.07649e-20	39.0667
chr13	79514342	79515096	CCT5P2	1.57383	1.3171	1.83056	1.96026	12.1531	7.48234e-22	1.07775e-20	39.051
chr8	121919796	121920346	RP11-369K17.1	1.72864	1.44666	2.01063	1.3776	12.1529	7.49016e-22	1.07884e-20	39.0917
chr8	39998632	39999253	C8orf4	2.00307	1.67631	2.32983	1.01178	12.1527	7.49972e-22	1.08017e-20	39.1173
chr18	35064339	35065826	CELF4	1.46579	1.22668	1.7049	3.10948	12.1527	7.5009e-22	1.0803e-20	38.8964
chr9	102425787	102426180	RP11-547C13.1	1.95812	1.63869	2.27755	0.433907	12.1525	7.50632e-22	1.08104e-20	39.1447
chr3	21824774	21825716	ZNF385D	1.52885	1.27944	1.77826	1.98022	12.1523	7.51377e-22	1.08207e-20	39.0472
chr1	161195165	161196116	TOMM40L	1.03871	0.86926	1.20816	4.26255	12.1522	7.51803e-22	1.08264e-20	38.6798
chr10	18662757	18663463	CACNB2	1.78699	1.49547	2.07851	1.30151	12.1521	7.52058e-22	1.08297e-20	39.1023
chr4	73911578	73911962	RP11-352E8.2	1.9951	1.66962	2.32058	0.478718	12.1519	7.52971e-22	1.08424e-20	39.1405
chr1	38197289	38197659	EPHA10	2.10088	1.75814	2.44362	0.0367183	12.1517	7.53863e-22	1.08544e-20	39.1549
chr1	209749676	209750612	CAMK1G	1.33733	1.11915	1.5555	2.52883	12.1516	7.54339e-22	1.08608e-20	38.9744
chr11	44105290	44106021	ACCS	1.99108	1.66624	2.31591	1.30016	12.1514	7.54906e-22	1.08685e-20	39.0962
chr11	22361287	22361492	CTD-2140G10.2	1.84089	1.54056	2.14123	0.481895	12.1514	7.54956e-22	1.08688e-20	39.1365
chr5	104174801	104175876	RNU6-334P	1.70375	1.42578	1.98171	2.38888	12.1512	7.55862e-22	1.08815e-20	39.0024
chr3	141224362	141225159	RASA2	1.84574	1.5446	2.14688	0.907863	12.1508	7.57327e-22	1.09021e-20	39.1191
chr10	20604296	20604717	AMD1P1	1.9498	1.63167	2.26792	0.835653	12.1506	7.58205e-22	1.09144e-20	39.1174
chrX	104770390	104770925	KCTD9P2	1.6852	1.41025	1.96016	0.825785	12.1505	7.58596e-22	1.09196e-20	39.1136
chr4	150877717	150878193	RP11-423J7.1	1.92414	1.6102	2.23809	0.944329	12.1504	7.58717e-22	1.09209e-20	39.1115
chr9	76032851	76033518	RP11-404E6.1	1.62663	1.36123	1.89203	1.31562	12.1504	7.58997e-22	1.09245e-20	39.0866
chr5	168278740	168279521	SLIT3	1.51706	1.26954	1.76459	1.80722	12.1502	7.59611e-22	1.09329e-20	39.0449
chr6	143102336	143102810	RP1-67K17.4	1.67633	1.40281	1.94984	0.961881	12.1501	7.60008e-22	1.09382e-20	39.1081
chr6	135761337	135761851	AHI1	1.69911	1.42187	1.97634	0.917895	12.15	7.60478e-22	1.09445e-20	39.1123
chr2	126606400	126607353	AC097499.2	1.56276	1.30777	1.81774	1.74012	12.1499	7.60671e-22	1.09469e-20	39.0571
chr8	18126395	18127317	NAT1	1.65489	1.38487	1.92492	1.43107	12.1499	7.60772e-22	1.09479e-20	39.0763
chr15	59017759	59018029	RN7SKP95	2.24087	1.87523	2.60651	-0.167392	12.1497	7.61644e-22	1.096e-20	39.1495
chr18	43904434	43904955	RNF165	1.62909	1.36327	1.89492	1.52935	12.1494	7.62705e-22	1.09749e-20	39.067
chr7	73120494	73121050	STX1A	2.01533	1.68648	2.34418	1.03709	12.1494	7.62756e-22	1.09752e-20	39.0966
chr14	34930839	34932434	EGLN3	0.732103	0.612641	0.851565	4.67541	12.1492	7.63581e-22	1.09866e-20	38.5749
chr4	45064994	45066177	RP11-362I1.1	1.40562	1.17625	1.63499	2.71896	12.1491	7.6403e-22	1.09926e-20	38.9389
chr5	131007615	131008549	RAPGEF6	1.69501	1.41842	1.9716	2.2454	12.149	7.64257e-22	1.09955e-20	39.0047
chr13	78154935	78155243	SCEL	2.08636	1.74589	2.42684	0.8411	12.1482	7.6723e-22	1.10374e-20	39.1101
chr8	40642926	40643953	ZMAT4	1.42833	1.19524	1.66142	1.96626	12.1482	7.67538e-22	1.10414e-20	39.024
chr1	161855451	161856094	RP11-456P18.2	1.98893	1.66435	2.3135	0.860715	12.1482	7.67593e-22	1.10418e-20	39.1072
chr5	136203012	136204066	CTB-1I21.2	1.73036	1.44798	2.01274	1.48935	12.1481	7.67636e-22	1.1042e-20	39.0585
chr3	159590021	159590725	SCHIP1	1.95196	1.63341	2.2705	1.65149	12.148	7.68216e-22	1.10499e-20	39.0527
chr7	107599060	107599942	LAMB1	1.54422	1.2922	1.79624	2.07856	12.1474	7.70723e-22	1.10855e-20	39.0079
chr6	106763705	106764585	ATG5	1.59089	1.33125	1.85052	1.62523	12.1474	7.70765e-22	1.10857e-20	39.0475
chr9	114318406	114318650	RP11-16L21.7	2.1805	1.82463	2.53636	-0.137226	12.1472	7.7148e-22	1.10955e-20	39.1376
chr8	37679689	37680301	GPR124	1.69758	1.42052	1.97463	1.2952	12.1471	7.71931e-22	1.11016e-20	39.0712
chr14	26509215	26510023	RP11-314P15.2	1.47599	1.2351	1.71689	1.8329	12.1467	7.73263e-22	1.11203e-20	39.0269
chr2	17490105	17490855	ZFYVE9P2	1.40668	1.17709	1.63626	1.86821	12.1466	7.73639e-22	1.11253e-20	39.0165
chr6	163037512	163037933	KRT8P44	2.11109	1.76654	2.45565	0.00755367	12.1466	7.73808e-22	1.11273e-20	39.1314
chr14	59241069	59241943	AL121819.1	1.57567	1.3185	1.83284	1.93375	12.1464	7.74577e-22	1.11379e-20	39.017
chr2	120306828	120307367	PCDP1	1.88364	1.57618	2.19109	1.07548	12.1457	7.77245e-22	1.11754e-20	39.0789
chrX	95889265	95890286	RP11-25C15.1	1.64163	1.37367	1.90958	1.72034	12.1455	7.78035e-22	1.11863e-20	39.0258
chr2	230872720	230873366	RNU6-1027P	1.52013	1.272	1.76825	2.01669	12.1455	7.7807e-22	1.11864e-20	39.0024
chr6	127105326	127105941	RPS4XP9	1.52737	1.27806	1.77668	1.705	12.1453	7.79044e-22	1.12e-20	39.0357
chr2	128610663	128611278	POLR2D	2.03392	1.70193	2.36592	0.625738	12.1452	7.79128e-22	1.12004e-20	39.1022
chr21	17428164	17428981	LINC00478	1.81118	1.51554	2.10682	1.317	12.1452	7.79151e-22	1.12004e-20	39.0597
chr4	61107183	61108147	RNU6-1325P	1.38334	1.15754	1.60914	2.40223	12.1452	7.79162e-22	1.12004e-20	38.9602
chr6	91568664	91569696	MAP3K7	1.17917	0.986693	1.37165	2.73007	12.1451	7.79538e-22	1.12053e-20	38.9184
chr8	55673344	55673726	RP11-550I15.1	1.74838	1.46299	2.03378	1.47987	12.1448	7.81119e-22	1.12272e-20	39.047
chr2	165421600	165422297	GRB14	1.64561	1.37699	1.91424	1.62576	12.1447	7.81359e-22	1.12302e-20	39.0356
chr4	27808528	27809433	AC007106.1	1.5044	1.25881	1.74998	1.98894	12.1443	7.83107e-22	1.12544e-20	38.9953
chr5	33894211	33894923	ADAMTS12	1.54873	1.29591	1.80155	1.7436	12.1441	7.8369e-22	1.12624e-20	39.0226
chr7	94195861	94196759	CASD1	1.68023	1.40593	1.95452	1.77807	12.1438	7.84823e-22	1.12782e-20	39.023
chr10	118485122	118486601	HSPA12A	1.79591	1.50273	2.0891	2.04467	12.1436	7.85907e-22	1.12934e-20	38.9883
chr15	70353343	70353768	TLE3	2.04389	1.71021	2.37756	0.558037	12.1434	7.86644e-22	1.13035e-20	39.0927
chr11	7207393	7208501	RP11-324J3.1	1.76799	1.47935	2.05662	1.80657	12.1431	7.87689e-22	1.13177e-20	39.0191
chr2	149808048	149808386	KIF5C	1.90009	1.58988	2.21029	0.584798	12.1431	7.87689e-22	1.13177e-20	39.0901
chr6	134637926	134639343	SGK1	0.970613	0.812151	1.12908	3.88543	12.1429	7.88393e-22	1.13274e-20	38.7239
chr6	132316999	132317406	CTGF	1.83557	1.53588	2.13525	1.03589	12.1426	7.89632e-22	1.13447e-20	39.0704
chr2	14400326	14400947	RNU6-1288P	1.85235	1.54992	2.15477	1.79672	12.1425	7.90172e-22	1.1352e-20	39.0111
chr15	57240924	57241489	AC010999.1	1.86585	1.56122	2.17048	0.68562	12.1425	7.9022e-22	1.13523e-20	39.0882
chr13	37145422	37146135	HIST1H2APS6	1.45502	1.21747	1.69258	1.78209	12.1424	7.90604e-22	1.13574e-20	39.0116
chr18	57655351	57656260	RN7SL342P	1.42479	1.19217	1.65742	2.52945	12.1422	7.9134e-22	1.13667e-20	38.9435
chr7	66041653	66042005	GS1-124K5.12	2.22388	1.86079	2.58697	0.0672424	12.1422	7.91345e-22	1.13667e-20	39.1056
chr4	153238033	153238946	RP11-461L13.5	1.64229	1.37415	1.91043	1.93419	12.142	7.9225e-22	1.13792e-20	38.991
chr8	98709729	98710190	MTDH	1.9936	1.66809	2.3191	0.274624	12.1419	7.92452e-22	1.13817e-20	39.1004
chr2	25547764	25548525	MIR1301	1.72004	1.4392	2.00088	1.81219	12.1418	7.93036e-22	1.13896e-20	39.0029
chr11	35123654	35124380	AL356215.1	1.96742	1.64618	2.28865	1.52055	12.1417	7.9363e-22	1.13977e-20	39.0268
chr3	148465393	148465855	AGTR1	1.90788	1.59635	2.21942	0.847912	12.1409	7.96691e-22	1.14408e-20	39.0718
chr4	113025552	113027053	RP11-477G18.1	1.62445	1.35919	1.8897	2.47021	12.1408	7.97105e-22	1.14463e-20	38.9418
chr6	160284317	160284797	RP1-249F5.3	1.68039	1.406	1.95478	1.0429	12.1407	7.97601e-22	1.1453e-20	39.0519
chr13	56467653	56468263	HNF4GP1	1.61055	1.34756	1.87354	1.80129	12.1406	7.98016e-22	1.14585e-20	39.0039
chr3	167452268	167453733	PDCD10	0.774997	0.648445	0.901549	6.1126	12.1404	7.98585e-22	1.14662e-20	38.1489
chr3	170090059	170090786	SKIL	1.94901	1.63075	2.26728	1.22337	12.1403	7.99024e-22	1.14721e-20	39.0485
chr8	21917303	21918151	DMTN	1.94511	1.62748	2.26274	1.72546	12.1403	7.99087e-22	1.14725e-20	38.9995
chr2	4740570	4741307	AC022311.1	1.52374	1.27492	1.77257	1.73912	12.1402	7.99711e-22	1.14811e-20	38.993
chr1	205343763	205344189	LEMD1-AS1	2.25483	1.88662	2.62303	0.379276	12.1401	7.99795e-22	1.14818e-20	39.0849
chr11	43519807	43520606	TTC17	1.64494	1.37632	1.91356	1.60883	12.1399	8.00684e-22	1.14941e-20	39.0098
chr1	91968470	91968766	CDC7	1.93222	1.61669	2.24776	1.13524	12.1399	8.00744e-22	1.14946e-20	39.0479
chr1	100111268	100112385	PALMD	1.13684	0.951194	1.32249	2.99179	12.1398	8.01149e-22	1.14999e-20	38.8504
chr4	151812015	151813199	LRBA	1.51871	1.2707	1.76673	1.9515	12.1397	8.01635e-22	1.15064e-20	38.9889
chr1	163832895	163833779	U3	1.55126	1.29793	1.80459	1.94351	12.1396	8.02166e-22	1.15136e-20	38.9728
chr4	101229746	101230469	DDIT4L	1.51267	1.26564	1.7597	1.76587	12.1395	8.02563e-22	1.15189e-20	38.9999
chr4	141588174	141588974	TBC1D9	1.49915	1.25433	1.74398	1.69817	12.1393	8.03147e-22	1.15268e-20	38.997
chr1	198434567	198435095	ATP6V1G3	1.43108	1.19737	1.66479	2.12217	12.1392	8.03548e-22	1.15321e-20	38.9626
chr22	29734287	29734732	AP1B1	2.04807	1.7136	2.38255	0.497942	12.1391	8.04107e-22	1.15397e-20	39.0772
chr13	59480695	59481215	HMGN2P39	1.76968	1.48067	2.0587	1.7115	12.1389	8.05005e-22	1.15521e-20	38.9948
chr6	110661532	110662231	METTL24	1.71744	1.43696	1.99793	1.38954	12.1388	8.05494e-22	1.15587e-20	39.0149
chr11	4115139	4116806	RRM1	0.731603	0.61212	0.851086	4.84474	12.1387	8.05685e-22	1.1561e-20	38.4771
chr6	117833096	117833873	DCBLD1	1.48306	1.24085	1.72527	1.96967	12.1386	8.05979e-22	1.15648e-20	38.9733
chr18	21745499	21745705	RP11-799B12.4	2.16638	1.81256	2.5202	-0.0139229	12.1383	8.07283e-22	1.1583e-20	39.088
chr5	73213080	73213957	ARHGEF28	1.69123	1.41501	1.96745	1.93584	12.1382	8.07757e-22	1.15894e-20	38.9753
chrX	143102453	143103365	UBE2NL	1.58492	1.32606	1.84378	1.92778	12.1382	8.07937e-22	1.15915e-20	38.969
chr7	134617420	134617982	CALD1	2.00566	1.67809	2.33323	0.873165	12.1381	8.08053e-22	1.15927e-20	39.049
chr11	91880972	91881572	RPL7AP57	1.55111	1.29776	1.80445	1.62989	12.1378	8.094e-22	1.16116e-20	39.0001
chr8	18163950	18164644	NATP	1.97571	1.65301	2.29841	1.3214	12.1375	8.10618e-22	1.16286e-20	39.0213
chr12	34382854	34383852	RP11-313F23.4	1.50211	1.25676	1.74745	2.39566	12.1375	8.10809e-22	1.16309e-20	38.9201
chr2	197117595	197118235	AC020571.3	1.62293	1.35785	1.88801	1.52433	12.1374	8.11308e-22	1.16376e-20	39.0091
chr9	100438138	100438510	XPA	1.99173	1.66641	2.31705	0.043976	12.1373	8.11513e-22	1.16401e-20	39.0817
chr10	98930637	98931174	SLIT1	2.1131	1.76795	2.45825	0.901581	12.1371	8.12317e-22	1.16512e-20	39.0473
chr2	10724947	10725564	AC092687.5	1.97004	1.64825	2.29182	0.990099	12.1371	8.12408e-22	1.16521e-20	39.0366
chr8	93646778	93647473	AC091096.1	1.66324	1.39156	1.93491	1.58845	12.1371	8.12551e-22	1.16537e-20	39.0015
chr15	84599720	84600048	ADAMTSL3	2.06585	1.72842	2.40329	0.204598	12.137	8.12986e-22	1.16594e-20	39.0755
chr4	79883727	79884676	LINC01088	1.51694	1.26916	1.76472	1.91672	12.1369	8.1314e-22	1.16612e-20	38.9731
chr3	23356474	23356840	Y_RNA	1.8412	1.54045	2.14196	0.606164	12.1365	8.15002e-22	1.16875e-20	39.0575
chr14	61244407	61245334	RP11-307P22.1	1.5199	1.27163	1.76818	2.06743	12.1362	8.1623e-22	1.17046e-20	38.9517
chr11	16348328	16348854	SOX6	1.72062	1.43955	2.00169	0.868689	12.1359	8.17515e-22	1.17226e-20	39.0437
chr15	80859928	80861022	RP11-379K22.2	1.40189	1.17289	1.6309	2.65822	12.1358	8.17642e-22	1.1724e-20	38.882
chr13	51117744	51118314	RP11-175B12.2	1.81416	1.51779	2.11052	1.12553	12.1355	8.19248e-22	1.17465e-20	39.0225
chr6	97483307	97483787	KLHL32	1.97922	1.65589	2.30255	1.25522	12.1354	8.19378e-22	1.17479e-20	39.017
chr6	18503738	18504895	MIR548A1	1.1472	0.959785	1.33461	3.14829	12.1351	8.20849e-22	1.17686e-20	38.8097
chr8	32045082	32045719	RNA5SP262	1.48419	1.2417	1.72667	1.75696	12.1342	8.24608e-22	1.1822e-20	38.9707
chr8	62685408	62686258	RP11-280G9.1	1.43334	1.19917	1.66752	2.04484	12.1342	8.24718e-22	1.18231e-20	38.9442
chr7	106778953	106779849	CTA-360L10.1	1.513	1.2658	1.7602	1.74232	12.1337	8.26772e-22	1.18521e-20	38.9682
chr15	57364763	57365395	TCF12	2.14035	1.79065	2.49005	0.985899	12.1337	8.26815e-22	1.18523e-20	39.0237
chr8	130364818	130365471	CCDC26	1.64206	1.37377	1.91034	1.55577	12.1337	8.26853e-22	1.18524e-20	38.9779
chr17	10839715	10840287	RP11-963H4.3	1.95662	1.63693	2.27631	0.688355	12.1335	8.27363e-22	1.18592e-20	39.0314
chr9	113002648	113003235	TXN	1.91357	1.6009	2.22623	0.851529	12.1331	8.29271e-22	1.18856e-20	39.0259
chr15	102249368	102250121	TARSL2	1.70318	1.42489	1.98146	1.36806	12.133	8.29723e-22	1.18917e-20	38.9947
chr1	209327121	209327739	RP11-385M4.1	1.71571	1.43537	1.99605	0.957737	12.1329	8.30229e-22	1.18985e-20	39.0192
chr6	17270046	17270701	RBM24	1.90244	1.59159	2.2133	1.13514	12.1328	8.3044e-22	1.1901e-20	39.0074
chr5	54127392	54128366	AC112198.2	1.43468	1.20024	1.66911	2.21068	12.1319	8.34152e-22	1.19537e-20	38.9171
chr12	26451727	26452770	RP11-612B6.1	1.53365	1.28304	1.78427	2.54594	12.1318	8.34778e-22	1.19623e-20	38.8833
chr10	43845637	43846615	RNU6ATAC11P	1.62815	1.36209	1.89421	2.51676	12.1317	8.351e-22	1.19664e-20	38.8804
chr6	92795557	92796368	U3	1.47547	1.23436	1.71658	2.00528	12.1315	8.35953e-22	1.19782e-20	38.9403
chr9	109406569	109407272	RP11-308N19.4	1.90606	1.59459	2.21754	1.41225	12.1315	8.36229e-22	1.19817e-20	38.9896
chr2	226525008	226525723	AC016717.1	1.3469	1.12679	1.567	2.22208	12.1312	8.37193e-22	1.1995e-20	38.9121
chr13	106854548	106855525	RNA5SP38	1.52748	1.27785	1.7771	2.09101	12.131	8.38344e-22	1.2011e-20	38.9209
chrX	135197554	135198245	RP11-274K13.5	1.82658	1.52808	2.12509	1.0128	12.131	8.38402e-22	1.20114e-20	38.9985
chr2	129365129	129366211	AC012451.1	1.59248	1.33224	1.85273	2.60341	12.1309	8.38682e-22	1.2015e-20	38.8586
chrX	2003872	2004581	RP13-297E16.5	1.81534	1.51868	2.11201	1.5314	12.1309	8.38816e-22	1.20164e-20	38.9793
chr2	217433408	217433839	AC073321.4	1.95924	1.63905	2.27942	0.49243	12.1307	8.39475e-22	1.20254e-20	39.034
chr15	59243731	59244169	RP11-313H3.1	2.04985	1.71485	2.38484	0.0712477	12.1307	8.39587e-22	1.20264e-20	39.0488
chr4	143017066	143017718	RPL5P13	1.51573	1.26802	1.76344	1.94378	12.1307	8.39613e-22	1.20264e-20	38.9374
chr15	79831630	79832197	RP11-621H8.2	1.99242	1.6668	2.31803	0.661519	12.1307	8.39702e-22	1.20272e-20	39.023
chrX	127956435	127956851	RPL32P35	1.91401	1.60121	2.22681	0.612225	12.1306	8.40028e-22	1.20311e-20	39.0175
chr3	193123820	193124502	ATP13A4	1.71106	1.43143	1.99069	1.39273	12.1306	8.40038e-22	1.20311e-20	38.9787
chr11	6933168	6934105	OR2D3	1.51246	1.26528	1.75964	1.81605	12.1306	8.40097e-22	1.20315e-20	38.9436
chr12	89847281	89848278	POC1B	1.28463	1.07468	1.49458	2.23785	12.1303	8.4138e-22	1.20494e-20	38.9085
chr7	42119101	42119669	HMGN2P30	1.60177	1.33999	1.86355	1.50792	12.1303	8.41434e-22	1.20497e-20	38.9702
chr21	31351352	31351897	GRIK1	1.84904	1.54684	2.15123	1.10306	12.1301	8.42127e-22	1.20592e-20	38.9992
chr6	78172724	78173254	HTR1B	1.8976	1.58746	2.20774	1.40255	12.1299	8.43051e-22	1.20719e-20	38.9717
chr18	35176824	35177626	CELF4	1.56755	1.31136	1.82375	1.57801	12.1299	8.43172e-22	1.20732e-20	38.9645
chr7	93905373	93905825	COL1A2	1.69273	1.41608	1.96939	1.17244	12.1298	8.43288e-22	1.20741e-20	38.9932
chr3	150107924	150108180	TSC22D2	1.93742	1.62077	2.25407	-0.187397	12.1298	8.43302e-22	1.20741e-20	39.052
chr18	67329353	67329707	DOK6	1.76598	1.47735	2.0546	1.13086	12.1297	8.43665e-22	1.20789e-20	38.9935
chrX	129404478	129404724	ZNF280C	1.95931	1.63907	2.27955	0.296148	12.1292	8.46158e-22	1.21136e-20	39.0247
chr3	112762099	112763074	RP11-572M11.2	1.41365	1.18259	1.6447	1.72943	12.1291	8.46211e-22	1.21139e-20	38.9447
chr15	56720741	56721852	MNS1	1.77351	1.48364	2.06339	2.1125	12.1291	8.46366e-22	1.21157e-20	38.92
chr4	152589880	152590560	RP11-164P12.4	1.43261	1.19845	1.66676	1.85047	12.129	8.46731e-22	1.21204e-20	38.9304
chr8	124976642	124977288	FER1L6	1.82323	1.52522	2.12124	1.33387	12.1287	8.4808e-22	1.21393e-20	38.9794
chr2	47280043	47280347	TTC7A	2.17932	1.82311	2.53553	0.160644	12.1287	8.48189e-22	1.21404e-20	39.0323
chr9	93445830	93446125	DIRAS2	1.86895	1.56346	2.17443	0.358416	12.1287	8.48312e-22	1.21416e-20	39.024
chr18	19038266	19039065	GREB1L	1.6245	1.35897	1.89003	1.76776	12.1286	8.48518e-22	1.21441e-20	38.9432
chr11	36217553	36218423	LDLRAD3	1.37526	1.15047	1.60005	1.91361	12.1285	8.4917e-22	1.21525e-20	38.9292
chr2	196311860	196312586	AC064834.1	1.70625	1.42735	1.98516	1.73402	12.128	8.51068e-22	1.21792e-20	38.939
chr9	117098020	117098645	ORM2	1.8515	1.54885	2.15415	1.24391	12.128	8.51123e-22	1.21795e-20	38.9766
chr10	32756628	32757241	CCDC7	2.08427	1.74357	2.42497	0.884592	12.128	8.5135e-22	1.21823e-20	38.9984
chr8	110777444	110778278	RP11-25D10.2	1.71481	1.43451	1.99512	2.24626	12.1279	8.51476e-22	1.21836e-20	38.8922
chr3	95183177	95183755	MTHFD2P1	1.56509	1.30925	1.82093	1.60891	12.1276	8.53103e-22	1.22064e-20	38.9496
chr10	99825707	99826310	CRTAC1	1.80245	1.5078	2.0971	0.788927	12.1274	8.54021e-22	1.22191e-20	39.0068
chr3	143791869	143792831	C3orf58	1.5742	1.31686	1.83154	1.8816	12.127	8.55411e-22	1.22381e-20	38.9299
chr4	37930055	37930867	TBC1D1	1.44933	1.2124	1.68627	2.03072	12.1269	8.55927e-22	1.2245e-20	38.9078
chr5	63817916	63819082	RGS7BP	1.24003	1.03731	1.44275	2.72442	12.1267	8.56734e-22	1.2256e-20	38.8333
chr4	73887455	73887729	RNU6ATAC5P	1.91208	1.59949	2.22466	0.546218	12.1267	8.56942e-22	1.22585e-20	39.0086
chr7	63673173	63673694	RP11-468B6.1	1.9292	1.61381	2.24458	0.796652	12.1267	8.57028e-22	1.22593e-20	38.9993
chr11	60668283	60668938	PRPF19	1.63436	1.36717	1.90154	2.11863	12.1266	8.57307e-22	1.22628e-20	38.8917
chr3	85752902	85753886	CADM2	1.61308	1.34937	1.87679	1.83449	12.1265	8.57839e-22	1.227e-20	38.9245
chr12	110552235	110552609	IFT81	2.3217	1.94215	2.70126	0.0357648	12.1265	8.57944e-22	1.2271e-20	39.0269
chrX	100335821	100336622	TMEM35	1.55455	1.3004	1.8087	2.07873	12.1259	8.60599e-22	1.2308e-20	38.8806
chr3	25608423	25609251	SNORD5	1.63784	1.37007	1.90562	1.81489	12.1257	8.61183e-22	1.23159e-20	38.9176
chr11	48039025	48039951	AC103828.1	1.4374	1.2024	1.67241	1.85199	12.1257	8.61492e-22	1.23198e-20	38.9202
chr1	109702741	109702988	KIAA1324	2.21962	1.85672	2.58253	-0.255321	12.1253	8.62975e-22	1.23405e-20	39.0297
chr3	111805477	111806403	C3orf52	1.45403	1.2163	1.69176	2.29518	12.1253	8.63154e-22	1.23422e-20	38.8711
chrX	129760478	129761054	RP5-875H3.2	1.90765	1.59575	2.21955	1.09296	12.1253	8.63156e-22	1.23422e-20	38.9661
chr8	42539460	42540164	CHRNB3	2.02312	1.69234	2.3539	0.926662	12.1252	8.63363e-22	1.23447e-20	38.983
chr4	115008688	115009381	RP11-362M19.1	1.83584	1.53568	2.13601	1.88184	12.1251	8.63814e-22	1.23506e-20	38.9197
chr3	59404396	59405061	RP11-285B24.1	1.73249	1.44922	2.01575	1.55762	12.125	8.64527e-22	1.23604e-20	38.9384
chr4	73257808	73258280	RP11-373J21.1	1.91327	1.60045	2.2261	1.44391	12.1249	8.64732e-22	1.23628e-20	38.9497
chr6	3176866	3177357	TUBB2BP1	2.2112	1.84966	2.57274	0.892391	12.1248	8.65149e-22	1.23683e-20	38.9792
chr1	208443850	208444219	RP11-2P2.1	1.98043	1.65661	2.30425	0.877016	12.1244	8.6693e-22	1.23928e-20	38.9828
chr5	67419218	67419593	RNU6-1232P	1.94288	1.6252	2.26057	0.373645	12.1242	8.67768e-22	1.24043e-20	39.0057
chr6	27342085	27343321	ZNF391	1.32598	1.10917	1.5428	2.74373	12.1242	8.67834e-22	1.24048e-20	38.8015
chr5	157350580	157351275	CTB-47B8.1	1.76437	1.47587	2.05287	1.19128	12.1241	8.68455e-22	1.24132e-20	38.9658
chr2	56311297	56312210	AC011306.1	1.5054	1.25924	1.75156	1.81306	12.1238	8.69743e-22	1.24311e-20	38.9129
chr4	83341357	83342265	HNRNPDL	1.80441	1.50936	2.09946	1.24895	12.1238	8.69822e-22	1.24318e-20	38.9571
chr14	24684637	24685640	MDP1	0.923726	0.772679	1.07477	4.00726	12.1238	8.69951e-22	1.24331e-20	38.585
chr15	51390063	51390756	TNFAIP8L3	1.74	1.45548	2.02452	1.57496	12.1237	8.69996e-22	1.24333e-20	38.9337
chr18	33634623	33635217	RPRD1A	1.52328	1.27419	1.77237	1.44393	12.1236	8.7085e-22	1.2445e-20	38.9432
chr17	70167479	70168728	SOX9-AS1	1.54079	1.28883	1.79274	1.8198	12.1234	8.71439e-22	1.24529e-20	38.9094
chr20	1271798	1272422	SDCBP2	2.03131	1.69914	2.36348	1.02047	12.1232	8.72383e-22	1.2466e-20	38.9636
chr5	63607838	63608752	RNF180	1.43046	1.19653	1.66438	2.00833	12.1228	8.74317e-22	1.24931e-20	38.889
chr1	162779795	162780105	HSD17B7	2.13655	1.78716	2.48595	-0.13662	12.1227	8.7478e-22	1.2499e-20	39.0126
chr9	19726479	19726879	RP11-252O2.2	1.76	1.47219	2.04782	0.735688	12.1227	8.74796e-22	1.2499e-20	38.983
chr14	69129196	69129464	CTD-2325P2.3	2.07105	1.73236	2.40973	0.237554	12.1226	8.7533e-22	1.25061e-20	39.0007
chr5	112933129	112934144	YTHDC2	1.45925	1.22061	1.69789	2.23986	12.1224	8.75807e-22	1.25125e-20	38.8682
chr15	98586482	98587473	RNU6-134P	1.64368	1.37487	1.91248	2.39483	12.1223	8.76529e-22	1.25223e-20	38.8448
chr5	42361372	42362362	GHR	1.36696	1.14341	1.59051	1.95635	12.1222	8.76798e-22	1.25257e-20	38.8949
chr3	115167772	115168460	RP11-190P13.1	1.71395	1.43364	1.99426	1.39487	12.1217	8.79112e-22	1.25577e-20	38.9341
chr10	62667758	62668096	RNU2-72P	2.044	1.70971	2.37829	0.764917	12.1216	8.79747e-22	1.25663e-20	38.9762
chr7	130621820	130622534	RP11-138A9.2	2.04083	1.70705	2.3746	0.808018	12.1215	8.80112e-22	1.25711e-20	38.9691
chr1	177921075	177921801	SEC16B	1.72207	1.44042	2.00372	1.61275	12.1212	8.81333e-22	1.2588e-20	38.9142
chr6	141979723	141980500	RPS3AP23	1.74811	1.46219	2.03403	1.9496	12.1208	8.83249e-22	1.26149e-20	38.8915
chr8	118144326	118145262	SLC30A8	1.35948	1.13711	1.58184	2.1544	12.1202	8.86074e-22	1.26548e-20	38.8692
chr4	68651124	68651746	TMPRSS11CP	1.60651	1.34373	1.86928	1.5789	12.1201	8.86513e-22	1.26605e-20	38.9186
chr3	103953578	103954121	RP11-40M23.1	1.68976	1.41336	1.96615	1.15229	12.1199	8.87194e-22	1.26698e-20	38.9433
chr9	106766083	106766724	RP11-82L2.1	1.70198	1.42358	1.98037	1.61076	12.1198	8.87623e-22	1.26749e-20	38.9197
chr6	157428812	157429683	RP1-137K2.2	1.36928	1.1453	1.59325	1.92887	12.1198	8.87762e-22	1.26764e-20	38.8833
chr7	112145527	112145845	NPM1P14	1.76072	1.47271	2.04872	1.27695	12.1198	8.87878e-22	1.26776e-20	38.9307
chr8	67350697	67352414	ADHFE1	0.961385	0.804128	1.11864	3.93316	12.1197	8.8829e-22	1.2683e-20	38.5822
chr16	56511030	56511678	BBS2	1.89752	1.58714	2.20791	0.565859	12.1197	8.88478e-22	1.26852e-20	38.9718
chr18	44308179	44308895	ST8SIA5	1.88581	1.57734	2.19428	1.48301	12.1196	8.88672e-22	1.26873e-20	38.9139
chr14	59775294	59775903	DAAM1	1.80505	1.50979	2.10031	1.21223	12.1196	8.88698e-22	1.26873e-20	38.9368
chr18	71610981	71611407	RP11-25L3.3	1.8114	1.5151	2.1077	1.71363	12.1195	8.89006e-22	1.26913e-20	38.8966
chr6	99009369	99009932	RP3-453D15.1	1.46695	1.22699	1.70691	1.67577	12.1194	8.89653e-22	1.27e-20	38.8977
chr13	45881078	45881506	AL138963.1	2.45209	2.05098	2.8532	0.716321	12.1192	8.90363e-22	1.27096e-20	38.9646
chr7	138173015	138173596	AC013429.5	2.01414	1.68466	2.34361	0.439507	12.119	8.91593e-22	1.27267e-20	38.9757
chr11	30453596	30454729	RP4-710M3.2	1.47529	1.23396	1.71663	2.64644	12.1189	8.91843e-22	1.27298e-20	38.8063
chr8	92638642	92638983	RN7SKP231	1.77492	1.48456	2.06527	1.28138	12.1186	8.93256e-22	1.27495e-20	38.9326
chr10	92082675	92083032	RP11-94M14.2	1.87276	1.56639	2.17914	0.492734	12.1181	8.95587e-22	1.27822e-20	38.9694
chr6	167064949	167065590	RPS6KA2	2.07586	1.73626	2.41547	0.634567	12.118	8.9612e-22	1.27894e-20	38.9612
chr6	130614926	130615474	SAMD3	1.42781	1.19422	1.6614	1.6777	12.1179	8.96493e-22	1.27942e-20	38.8903
chr2	88424826	88425682	FABP1	1.63294	1.36579	1.90008	1.89689	12.1179	8.96586e-22	1.2795e-20	38.8649
chr13	51119177	51119883	RP11-175B12.2	1.70729	1.42798	1.9866	0.924879	12.1178	8.9703e-22	1.28009e-20	38.9507
chr9	125870892	125871128	MIR600HG	2.16668	1.81221	2.52116	0.183905	12.1176	8.98003e-22	1.28143e-20	38.9768
chr12	21624277	21624499	PYROXD1	2.06425	1.72653	2.40196	0.353864	12.1175	8.98308e-22	1.28181e-20	38.971
chr5	115742266	115742690	AC010296.1	1.79265	1.49937	2.08593	0.992887	12.1175	8.98381e-22	1.28187e-20	38.9393
chr9	90408181	90408790	CTSL3P	1.8545	1.55108	2.15793	1.19003	12.1167	9.02181e-22	1.28719e-20	38.9219
chr6	24170010	24170727	SNORD46	1.64054	1.37213	1.90896	1.45037	12.1166	9.02417e-22	1.28748e-20	38.9027
chr8	90852818	90853519	COX6B1P6	1.61173	1.34803	1.87544	1.52143	12.1166	9.02631e-22	1.28773e-20	38.8995
chr1	166114565	166115224	MIR921	1.65058	1.38052	1.92064	1.64832	12.1164	9.03316e-22	1.28866e-20	38.8931
chr7	116849792	116850215	ST7	1.9279	1.61246	2.24334	1.08678	12.1163	9.03843e-22	1.28936e-20	38.9326
chrX	149785258	149785882	MTM1	1.73616	1.45208	2.02024	0.837885	12.1159	9.05666e-22	1.29189e-20	38.9324
chr13	77372662	77373217	KCTD12	1.67214	1.39853	1.94574	1.35579	12.1158	9.06256e-22	1.29266e-20	38.9082
chr3	21575657	21576580	ZNF385D-AS1	1.45416	1.21622	1.6921	2.20629	12.1158	9.06339e-22	1.29272e-20	38.8351
chr9	93422072	93423110	DIRAS2	1.78552	1.49336	2.07768	1.2439	12.1156	9.07065e-22	1.29371e-20	38.9179
chr2	13231635	13232628	AC064875.2	1.39728	1.16864	1.62591	2.01022	12.1156	9.07134e-22	1.29376e-20	38.8522
chr16	85019700	85020301	ZDHHC7	2.00731	1.67884	2.33577	0.604779	12.1152	9.09236e-22	1.29671e-20	38.9496
chr3	20860884	20861169	RNU6-815P	2.00635	1.67804	2.33467	0.195552	12.1151	9.09613e-22	1.29719e-20	38.9612
chr3	89421254	89422177	RP11-91A15.2	1.55159	1.29769	1.80549	2.29414	12.1148	9.11035e-22	1.29917e-20	38.8266
chr15	77948521	77948989	CTD-2632K10.1	2.40188	2.00884	2.79493	0.925618	12.1147	9.11153e-22	1.29929e-20	38.9283
chr6	4320353	4320911	RP3-527G5.1	2.01743	1.6873	2.34757	0.837976	12.1147	9.11186e-22	1.29929e-20	38.937
chr14	56251783	56253136	LINC00520	1.51241	1.26491	1.75991	2.44389	12.1143	9.13131e-22	1.30201e-20	38.808
chr14	103285987	103286395	TRAF3	2.20148	1.84121	2.56174	0.197215	12.1142	9.13621e-22	1.30266e-20	38.9617
chr8	74678683	74679345	STAU2	1.68503	1.40928	1.96079	1.06536	12.114	9.14707e-22	1.30416e-20	38.9191
chr7	22168607	22169621	RAPGEF5	1.68152	1.40633	1.95671	1.66999	12.1135	9.1689e-22	1.30722e-20	38.8791
chr4	140308960	140309507	NAA15	1.9356	1.61882	2.25238	0.61533	12.1133	9.17919e-22	1.30864e-20	38.9386
chr10	122336846	122337254	PPAPDC1A	2.00062	1.67318	2.32806	0.413507	12.1127	9.20725e-22	1.31259e-20	38.9414
chr3	19908010	19908765	EFHB	1.14761	0.959784	1.33544	2.90948	12.1127	9.20788e-22	1.31263e-20	38.7285
chr8	33818059	33819041	RP1-273G13.2	1.40015	1.17098	1.62931	2.30798	12.1125	9.21805e-22	1.31403e-20	38.8105
chr6	82399485	82399979	RP5-991C6.4	1.64037	1.37189	1.90885	1.22924	12.1124	9.22054e-22	1.31433e-20	38.8987
chr11	104788245	104789503	RP11-693N9.2	1.35942	1.13692	1.58191	2.49846	12.1124	9.22096e-22	1.31434e-20	38.7867
chr5	52332571	52333729	CTD-2175A23.1	1.41901	1.18675	1.65128	2.33702	12.1119	9.24543e-22	1.31778e-20	38.8152
chr21	35739658	35740064	KCNE2	1.80246	1.50743	2.09749	0.869443	12.1117	9.25408e-22	1.31896e-20	38.9138
chr12	23162333	23162735	RP11-114G22.1	1.77048	1.48068	2.06027	0.737224	12.1117	9.25562e-22	1.31913e-20	38.9253
chr6	150900403	150901586	PLEKHG1	1.42366	1.19063	1.6567	2.62106	12.1115	9.26276e-22	1.32009e-20	38.7666
chr9	15768046	15768512	RNU6-14P	1.59991	1.33803	1.8618	1.20525	12.1115	9.266e-22	1.3205e-20	38.8928
chr6	151121896	151122499	PDCL3P5	1.80566	1.51009	2.10122	0.845626	12.1111	9.28118e-22	1.32262e-20	38.915
chr5	65151330	65152311	NLN	1.53024	1.27975	1.78072	1.98323	12.1111	9.28491e-22	1.3231e-20	38.8304
chr8	60158273	60159011	SNORA51	1.34441	1.12433	1.56449	1.94358	12.1105	9.31148e-22	1.32678e-20	38.8353
chr8	120570936	120571351	ENPP2	1.84334	1.54158	2.14509	1.2324	12.1104	9.31862e-22	1.32775e-20	38.8888
chr6	136662136	136662427	RP3-406A7.7	2.09458	1.7517	2.43747	0.518284	12.1102	9.3264e-22	1.32881e-20	38.9258
chr4	169279862	169280344	DDX60L	1.69015	1.41346	1.96683	1.2489	12.11	9.3361e-22	1.33014e-20	38.886
chr4	42581785	42582592	ATP8A1	1.72748	1.44468	2.01027	1.89329	12.1099	9.33905e-22	1.33051e-20	38.8399
chr2	157458148	157459026	GPD2	1.50363	1.25748	1.74979	2.38114	12.1097	9.34827e-22	1.33177e-20	38.7757
chr10	130532082	130532851	RP11-442O18.2	2.00801	1.67927	2.33674	1.40146	12.1095	9.36021e-22	1.33342e-20	38.8698
chr12	85485772	85486580	LRRIQ1	1.45503	1.21683	1.69324	1.79353	12.1095	9.36132e-22	1.33352e-20	38.8376
chr8	96666284	96666745	AC116154.1	1.76173	1.47329	2.05017	1.14655	12.1086	9.40432e-22	1.3396e-20	38.8838
chr11	116089868	116090591	snoU13	1.88145	1.57341	2.18949	1.30601	12.1085	9.40735e-22	1.33998e-20	38.8723
chr1	207994371	207994736	C1orf132	1.55553	1.30085	1.81021	1.9865	12.1085	9.40857e-22	1.3401e-20	38.7999
chr1	230774777	230775169	COG2	2.03304	1.70018	2.36591	0.231512	12.1083	9.41658e-22	1.34114e-20	38.9289
chr1	96119673	96120411	RP11-286B14.2	1.51432	1.26638	1.76225	2.14838	12.1083	9.41969e-22	1.34153e-20	38.8057
chr10	64337257	64337879	ZNF365	1.77249	1.48228	2.0627	1.16889	12.1081	9.4257e-22	1.34233e-20	38.8847
chr4	43677031	43677650	RN7SL691P	1.66225	1.39009	1.93441	1.68231	12.1081	9.42838e-22	1.34266e-20	38.8487
chr18	23475630	23476454	RP11-737G21.1	1.51322	1.26546	1.76099	1.79798	12.1079	9.43588e-22	1.34368e-20	38.8328
chr5	50026934	50027573	PARP8	1.56107	1.30547	1.81668	2.02158	12.1078	9.44314e-22	1.34466e-20	38.8197
chr6	161692166	161692629	AGPAT4	1.59863	1.33688	1.86038	1.59419	12.1077	9.44504e-22	1.34488e-20	38.8466
chr6	113067166	113067672	RP11-505K1.1	1.88342	1.57504	2.19181	0.766929	12.1077	9.44625e-22	1.345e-20	38.9053
chr18	23049822	23050475	ZNF521	1.67437	1.40022	1.94853	1.54029	12.1077	9.44816e-22	1.34522e-20	38.8555
chr8	27226076	27226895	PTK2B	1.79319	1.49958	2.0868	1.75042	12.1076	9.45399e-22	1.346e-20	38.8291
chr9	20805674	20806325	FOCAD	1.83701	1.53622	2.13781	1.48039	12.1073	9.46608e-22	1.34767e-20	38.8592
chr8	120135302	120135657	MAL2	1.86122	1.55646	2.16598	0.740259	12.1072	9.47228e-22	1.3485e-20	38.9019
chr3	185123050	185123714	RPL4P4	1.89397	1.58384	2.20409	0.650293	12.1071	9.47706e-22	1.34913e-20	38.9055
chr11	36030885	36031999	MIR3973	1.47066	1.22984	1.71147	2.13221	12.1069	9.48474e-22	1.35017e-20	38.7963
chr2	101922155	101922485	RNF149	2.10062	1.75665	2.44459	0.743989	12.1068	9.48911e-22	1.35074e-20	38.8949
chr9	71859697	71860111	TJP2	1.81186	1.51517	2.10856	0.554896	12.1065	9.50423e-22	1.35284e-20	38.9102
chr5	163013373	163014212	MAT2B	1.56744	1.31077	1.82411	1.87497	12.1065	9.50577e-22	1.35301e-20	38.8186
chr5	16572359	16573018	RP11-260E18.1	1.51676	1.26839	1.76513	1.84104	12.1064	9.50932e-22	1.35346e-20	38.8243
chr3	149435147	149435757	WWTR1	1.40925	1.17848	1.64002	2.26286	12.1063	9.51564e-22	1.35431e-20	38.7814
chr18	74141434	74142242	ZNF516	1.50486	1.25842	1.75129	1.96624	12.106	9.52955e-22	1.35624e-20	38.8035
chr15	58876881	58877452	RP11-50C13.1	1.90125	1.5899	2.2126	0.977358	12.106	9.53183e-22	1.35651e-20	38.8802
chr15	92714318	92714592	SLCO3A1	2.345	1.96098	2.72902	-0.0664796	12.1059	9.5338e-22	1.35674e-20	38.9266
chr8	108972459	108973105	NRBF2P4	1.78109	1.48941	2.07276	1.70312	12.1059	9.53558e-22	1.35694e-20	38.8304
chr3	19512493	19513151	KCNH8	1.61635	1.35166	1.88105	1.73684	12.1058	9.53911e-22	1.35739e-20	38.8304
chr11	108854802	108855322	RNU6-654P	1.72658	1.44383	2.00933	1.04076	12.1055	9.55609e-22	1.35975e-20	38.877
chr7	136766510	136767027	AC009517.2	1.58707	1.32715	1.84699	1.46437	12.1048	9.58708e-22	1.36406e-20	38.8445
chr1	202380051	202380563	U6	2.06532	1.72707	2.40357	0.682297	12.1047	9.59455e-22	1.36507e-20	38.8947
chr12	75435064	75435859	KCNC2	1.66218	1.38995	1.93441	1.77249	12.1046	9.59719e-22	1.36539e-20	38.8222
chr9	90322665	90323342	DAPK1	1.74988	1.46329	2.03648	1.05525	12.1044	9.606e-22	1.36659e-20	38.8722
chr10	21848736	21849228	RNU6-306P	1.87087	1.56445	2.17729	0.793106	12.104	9.62544e-22	1.36931e-20	38.8806
chr5	5401272	5401651	RP11-531A21.2	1.84636	1.54395	2.14877	0.67647	12.1039	9.63091e-22	1.37003e-20	38.8841
chr6	20470841	20472157	RNU6-141P	1.57743	1.31907	1.8358	1.994	12.1038	9.63542e-22	1.37062e-20	38.8003
chrX	148602501	148603094	IDS	1.91658	1.60267	2.2305	0.818894	12.1038	9.63846e-22	1.371e-20	38.8688
chr3	39682591	39683274	NFU1P1	1.95443	1.63431	2.27455	1.16795	12.1037	9.64378e-22	1.3717e-20	38.8591
chr7	20180501	20180747	AC005062.2	1.71383	1.43312	1.99455	0.597265	12.1034	9.65875e-22	1.37378e-20	38.889
chr6	76677482	76677989	IMPG1	1.65321	1.38243	1.924	1.38486	12.1034	9.65935e-22	1.37382e-20	38.8411
chr10	97233754	97234535	SORBS1	1.73259	1.4488	2.01638	1.73911	12.1033	9.66262e-22	1.37423e-20	38.8183
chr4	8152219	8152749	ABLIM2	2.13005	1.78116	2.47895	1.11522	12.1031	9.67003e-22	1.37523e-20	38.8592
chr12	51007977	51008502	RNU6-769P	2.08227	1.7412	2.42334	0.667886	12.103	9.67589e-22	1.37601e-20	38.8863
chr13	42502476	42502899	KARSP1	1.97217	1.64913	2.29522	0.432061	12.1029	9.68378e-22	1.37708e-20	38.8957
chr1	57524430	57525078	DAB1	1.7297	1.44637	2.01303	0.939244	12.1028	9.68765e-22	1.37758e-20	38.8613
chr5	12367869	12368554	RNU6-679P	1.559	1.30363	1.81437	1.74248	12.1026	9.69757e-22	1.37893e-20	38.8069
chr3	10794725	10795065	LINC00606	2.16072	1.80678	2.51465	0.0369859	12.1025	9.70036e-22	1.37928e-20	38.9035
chr2	58744878	58745449	LINC01122	1.74385	1.4582	2.0295	1.60659	12.1025	9.70408e-22	1.37975e-20	38.8215
chr7	124496361	124497104	POT1	1.55644	1.30148	1.8114	2.67	12.1022	9.71754e-22	1.38161e-20	38.7123
chr8	125685489	125686073	MTSS1	1.47493	1.23332	1.71654	2.36603	12.102	9.72692e-22	1.38289e-20	38.7389
chr3	171966870	171967164	RN7SL141P	1.87114	1.56462	2.17765	0.319356	12.102	9.72931e-22	1.38318e-20	38.8935
chr8	91077414	91078156	CALB1	1.53244	1.28141	1.78348	1.43792	12.1019	9.7315e-22	1.38344e-20	38.8338
chr2	135092160	135092893	AC016906.1	1.75912	1.47095	2.04729	1.31626	12.1019	9.73383e-22	1.38372e-20	38.8436
chr6	101518947	101520261	snoU13	1.40779	1.17717	1.63841	2.50897	12.1017	9.7417e-22	1.38478e-20	38.732
chr6	52537222	52537670	TMEM14A	1.65087	1.38043	1.92132	1.66601	12.1015	9.7546e-22	1.38656e-20	38.8139
chr9	124260438	124261185	GGTA1P	1.49604	1.25096	1.74113	1.89255	12.1011	9.77019e-22	1.38873e-20	38.7832
chr7	30246060	30246545	AC007036.6	1.97135	1.64839	2.29431	0.820842	12.101	9.77745e-22	1.38971e-20	38.865
chr11	35445760	35446024	SLC1A2	2.14096	1.79021	2.4917	0.346006	12.101	9.7787e-22	1.3898e-20	38.8894
chr9	2663519	2664588	VLDLR	1.43327	1.19846	1.66807	2.36396	12.101	9.7789e-22	1.3898e-20	38.7408
chr18	53100757	53101346	TCF4	1.85189	1.5485	2.15528	1.13273	12.1009	9.78075e-22	1.39001e-20	38.8486
chr11	5349341	5350126	OR51B8P	1.48619	1.24271	1.72968	2.19356	12.1007	9.79104e-22	1.39142e-20	38.7548
chr2	147759607	147760592	AC062032.1	1.35663	1.13437	1.57889	2.14394	12.1006	9.79811e-22	1.39237e-20	38.7666
chr13	36708163	36708456	DCLK1	1.71188	1.43142	1.99234	1.01411	12.1005	9.80129e-22	1.39277e-20	38.8519
chr2	119468993	119469824	RP11-19E11.1	1.95858	1.6377	2.27946	2.09985	12.1005	9.80399e-22	1.3931e-20	38.7661
chr15	101280282	101280812	RP11-66B24.5	1.91764	1.60347	2.23182	0.94117	12.1003	9.81088e-22	1.39403e-20	38.8573
chr10	68335003	68335607	snoU13	1.60284	1.34024	1.86545	1.17862	12.1003	9.8141e-22	1.39443e-20	38.842
chr9	75898912	75899776	AL449083.1	1.38349	1.15683	1.61016	1.90108	12.1003	9.81482e-22	1.39448e-20	38.7777
chrX	113177088	113177690	RP5-964N17.1	1.87206	1.56535	2.17877	0.988747	12.1002	9.81555e-22	1.39453e-20	38.8472
chr9	19820623	19821528	AL158077.1	1.53583	1.2842	1.78746	2.05867	12.1001	9.82332e-22	1.39558e-20	38.775
chr18	25411927	25412653	AC015933.2	1.38938	1.16175	1.61702	1.89888	12.1	9.82764e-22	1.39614e-20	38.7852
chr3	167833911	167834726	GOLIM4	1.55996	1.30437	1.81555	2.08789	12.0998	9.83732e-22	1.39746e-20	38.7653
chr12	101050032	101051184	AC010209.1	1.45679	1.2181	1.69547	1.95852	12.0997	9.84317e-22	1.39824e-20	38.7822
chr15	59041045	59042701	ADAM10	0.772734	0.646125	0.899343	5.04476	12.0996	9.8497e-22	1.39912e-20	38.2274
chr12	16721658	16722293	RP11-424M22.3	1.66995	1.39632	1.94357	1.6505	12.0991	9.8752e-22	1.40265e-20	38.8038
chr1	66587114	66587520	RNU4-88P	1.94251	1.62423	2.2608	0.268733	12.0991	9.87534e-22	1.40265e-20	38.8796
chr3	111296494	111297339	RP11-615J4.4	1.26162	1.0549	1.46834	2.45124	12.0989	9.88195e-22	1.40354e-20	38.7259
chr15	47862804	47863538	AC012050.1	1.54402	1.29102	1.79701	1.73314	12.0988	9.88638e-22	1.40411e-20	38.7909
chr18	71404122	71404482	RN7SL401P	1.7772	1.48598	2.06841	1.15953	12.0984	9.91036e-22	1.40746e-20	38.8292
chr8	117504497	117504978	RP11-536K17.1	1.76096	1.4724	2.04953	1.06792	12.098	9.93044e-22	1.41026e-20	38.8369
chr7	11603605	11604866	THSD7A	1.27465	1.06577	1.48352	2.57258	12.098	9.93107e-22	1.4103e-20	38.7045
chr8	19392386	19392921	CSGALNACT1	2.02084	1.68969	2.35199	0.629359	12.0979	9.93445e-22	1.41069e-20	38.8614
chr3	179128167	179128614	GNB4	1.77773	1.48641	2.06904	0.860618	12.0979	9.93459e-22	1.41069e-20	38.8473
chr1	155930119	155931134	ARHGEF2	1.85436	1.55048	2.15824	1.60891	12.0976	9.95125e-22	1.413e-20	38.7973
chr12	88446341	88447268	RNA5SP364	1.28361	1.07326	1.49396	2.9404	12.0974	9.95749e-22	1.41383e-20	38.6437
chr3	25469127	25470599	RARB	0.926711	0.774831	1.07859	3.92099	12.0961	1.00237e-21	1.42318e-20	38.4753
chr1	207970708	207971184	C1orf132	1.44246	1.20605	1.67887	2.14577	12.096	1.00297e-21	1.42398e-20	38.7416
chr8	32132360	32133060	RNA5SP263	1.60781	1.3443	1.87132	1.98419	12.0959	1.00363e-21	1.42485e-20	38.7541
chr12	91070993	91071842	RP11-632B21.1	1.44696	1.20981	1.68411	2.04377	12.0958	1.00432e-21	1.42578e-20	38.7532
chr11	20376671	20377236	HTATIP2	1.56214	1.30611	1.81818	1.92124	12.0956	1.00495e-21	1.42663e-20	38.7617
chr18	25781796	25782776	CDH2	1.46951	1.22865	1.71036	2.17773	12.0954	1.00641e-21	1.42859e-20	38.7317
chr6	125003887	125005116	RNF217	1.20819	1.01016	1.40621	2.63342	12.0954	1.00641e-21	1.42859e-20	38.6749
chr6	24117068	24118054	NRSN1	1.62555	1.35911	1.89198	1.53365	12.0951	1.00768e-21	1.43034e-20	38.7959
chr8	126404684	126405131	NSMCE2	1.83177	1.53153	2.13201	1.1441	12.0949	1.00888e-21	1.43192e-20	38.8121
chr13	46435482	46435892	SIAH3	1.98039	1.65579	2.305	0.627495	12.0948	1.00952e-21	1.43277e-20	38.8488
chr14	51306300	51306800	snoU83B	2.08825	1.74595	2.43054	0.312823	12.0945	1.01107e-21	1.43492e-20	38.8574
chr4	25820236	25820912	SEL1L3	1.61744	1.35231	1.88256	1.58588	12.0942	1.01222e-21	1.4365e-20	38.7789
chr12	72701198	72701734	TRHDE-AS1	1.61875	1.3534	1.88409	1.21738	12.094	1.01355e-21	1.43827e-20	38.8023
chr1	64576705	64577403	RP11-24J23.2	2.04087	1.70633	2.37541	0.912312	12.0939	1.01391e-21	1.43873e-20	38.8285
chr2	46068965	46069329	PRKCE	2.16833	1.81288	2.52378	0.270388	12.0935	1.01631e-21	1.44209e-20	38.8495
chr12	105477207	105478778	ALDH1L2	1.21636	1.01697	1.41576	3.28588	12.0933	1.01701e-21	1.44302e-20	38.5596
chr5	125750436	125751095	GRAMD3	1.54044	1.28792	1.79297	1.91533	12.0932	1.01767e-21	1.4439e-20	38.7458
chr18	66470483	66470968	CCDC102B	1.76275	1.47377	2.05172	0.971737	12.093	1.01855e-21	1.4451e-20	38.819
chr5	128192581	128193135	SLC27A6	1.77646	1.48523	2.06769	1.15612	12.0927	1.02038e-21	1.44764e-20	38.8069
chr3	151704143	151704752	RP11-454C18.2	1.66124	1.3889	1.93359	1.25437	12.0925	1.02134e-21	1.44895e-20	38.7941
chr6	79979475	79979979	RP11-46B11.2	1.8063	1.51017	2.10242	1.1767	12.0925	1.02147e-21	1.44907e-20	38.7968
chr8	33934648	33935599	RP1-273G13.3	1.36334	1.13983	1.58685	1.91875	12.0924	1.02185e-21	1.44956e-20	38.7404
chr12	88955174	88955457	KITLG	1.79932	1.50433	2.0943	0.740709	12.0924	1.02205e-21	1.44979e-20	38.8266
chr4	38593163	38593806	RP11-617D20.2	1.82058	1.52211	2.11905	1.20254	12.0923	1.02226e-21	1.45003e-20	38.7988
chr6	118574333	118575067	RP11-57K17.1	1.68281	1.40692	1.95871	1.4902	12.092	1.02396e-21	1.45239e-20	38.7713
chr10	70100501	70100779	HNRNPH3	2.04702	1.7114	2.38263	-0.00473564	12.0917	1.02574e-21	1.45485e-20	38.8528
chr12	104997691	104998566	MIR3922	1.56627	1.30948	1.82307	1.91696	12.0914	1.02692e-21	1.45647e-20	38.7351
chr7	126721274	126722220	GRM8	1.33624	1.11716	1.55533	2.40249	12.0914	1.02726e-21	1.4569e-20	38.6867
chr11	18509592	18509980	RP11-613F22.5	1.76477	1.47543	2.05412	0.635618	12.0913	1.02772e-21	1.4575e-20	38.8282
chr3	58895515	58896071	C3orf67	1.85787	1.55326	2.16249	0.962024	12.0912	1.02822e-21	1.45815e-20	38.8121
chr2	17754741	17755507	VSNL1	1.49817	1.25253	1.74382	1.63104	12.0911	1.02878e-21	1.45888e-20	38.7611
chr9	110582075	110582824	RN7SL659P	1.64815	1.37792	1.91839	1.63874	12.0911	1.02888e-21	1.45898e-20	38.7587
chr9	116800269	116800971	ZNF618	1.88421	1.57526	2.19315	1.64969	12.0908	1.03051e-21	1.46123e-20	38.7447
chr16	84143236	84143867	MBTPS1	1.96885	1.64602	2.29167	0.581956	12.0906	1.03153e-21	1.46262e-20	38.826
chr2	160562567	160563576	AC009961.3	1.61579	1.35085	1.88073	1.61519	12.0905	1.03193e-21	1.46313e-20	38.7544
chr8	98049039	98049982	CPQ	1.60646	1.34304	1.86988	1.7233	12.09	1.0344e-21	1.46658e-20	38.7521
chr2	106074302	106075106	FHL2	1.73685	1.45205	2.02165	1.24027	12.0899	1.03483e-21	1.46713e-20	38.7846
chr4	36324300	36325154	DTHD1	1.39127	1.16314	1.61941	2.05365	12.0899	1.03512e-21	1.46749e-20	38.7146
chr5	78849430	78849891	Y_RNA	1.86252	1.55711	2.16793	0.541294	12.0898	1.03566e-21	1.46819e-20	38.8224
chr13	88348545	88349242	SLITRK5	1.62246	1.35641	1.8885	1.39548	12.0898	1.03572e-21	1.46822e-20	38.7676
chr4	56610310	56611235	RNU6-276P	1.45133	1.21334	1.68932	1.91923	12.0895	1.03725e-21	1.47033e-20	38.73
chr1	26113263	26113793	MAN1C1	2.17077	1.8148	2.52674	0.617401	12.0895	1.03737e-21	1.47045e-20	38.8199
chr5	149998948	149999443	SYNPO	1.92909	1.61275	2.24544	1.3236	12.0892	1.03904e-21	1.47276e-20	38.7762
chr9	72658489	72660031	MAMDC2	1.30143	1.08801	1.51485	3.51185	12.089	1.0396e-21	1.47343e-20	38.5093
chr5	32459176	32459550	ZFR	2.08846	1.74598	2.43095	0.917519	12.089	1.03987e-21	1.47376e-20	38.8013
chr7	82900405	82900940	AC079799.2	1.43096	1.19629	1.66564	2.26746	12.0883	1.04385e-21	1.47929e-20	38.6908
chr5	110467730	110468198	AC010468.3	1.74311	1.45724	2.02899	1.20915	12.088	1.04529e-21	1.48123e-20	38.774
chrX	89386043	89386778	USP12PX	1.81568	1.5179	2.11345	1.28746	12.088	1.04532e-21	1.48123e-20	38.7604
chr10	65649497	65650223	RP11-170M17.2	1.41929	1.18652	1.65206	1.64601	12.0879	1.046e-21	1.48211e-20	38.7456
chr1	208960682	208961864	RP11-459K23.2	1.48711	1.24321	1.731	2.06855	12.0878	1.04634e-21	1.48254e-20	38.7016
chr1	223306738	223307693	TLR5	1.19126	0.995888	1.38663	3.08116	12.0878	1.04652e-21	1.48273e-20	38.5703
chr9	89648974	89649455	RP11-276H19.2	1.79676	1.50208	2.09144	0.648413	12.0877	1.04701e-21	1.48337e-20	38.8007
chr1	160535095	160535961	CD84	1.67901	1.40364	1.95437	1.49745	12.0877	1.04704e-21	1.48337e-20	38.7566
chr2	198476323	198476944	RFTN2	1.9578	1.6367	2.2789	0.625709	12.0874	1.04823e-21	1.48498e-20	38.8031
chr11	39324525	39325966	RNU6-99P	1.37929	1.15306	1.60551	2.60176	12.087	1.0505e-21	1.48809e-20	38.6473
chr4	58080749	58081547	IGFBP7-AS1	1.49132	1.24672	1.73592	2.11491	12.087	1.05069e-21	1.4883e-20	38.6938
chr13	87685722	87686643	LINC00430	1.56779	1.31063	1.82494	1.94898	12.0865	1.05347e-21	1.4921e-20	38.7129
chr2	174768136	174768744	AC106900.6	2.03357	1.70002	2.36712	0.660353	12.0865	1.05349e-21	1.4921e-20	38.7979
chr6	5838315	5838681	RP3-380B8.4	2.0029	1.67438	2.33143	0.884483	12.0864	1.05407e-21	1.49286e-20	38.7848
chr17	53738660	53739677	TMEM100	1.84	1.5382	2.14181	1.37228	12.0863	1.05416e-21	1.49293e-20	38.7595
chr11	56951232	56952090	LRRC55	1.487	1.24309	1.7309	2.27551	12.0863	1.05443e-21	1.49325e-20	38.6779
chr9	72261328	72261761	APBA1	1.68089	1.40518	1.9566	1.01304	12.0863	1.05461e-21	1.49346e-20	38.7754
chr2	55511845	55512271	Y_RNA	1.91204	1.59842	2.22567	0.518169	12.0862	1.05488e-21	1.49378e-20	38.8058
chr4	26013797	26014593	SMIM20	1.60021	1.33773	1.86269	1.80501	12.0862	1.05495e-21	1.49382e-20	38.7229
chr21	37889570	37890266	CLDN14	1.79434	1.50002	2.08866	1.13086	12.0861	1.05518e-21	1.49409e-20	38.7697
chr13	23918934	23919768	SACS	1.59392	1.33247	1.85537	1.84576	12.0861	1.05569e-21	1.49472e-20	38.7165
chrX	129464632	129465137	RP1-20I3.3	1.78692	1.49381	2.08003	1.15486	12.0861	1.0557e-21	1.49472e-20	38.7595
chr11	36639860	36640352	RAG2	1.73957	1.45423	2.02491	1.11969	12.0859	1.05638e-21	1.49562e-20	38.7714
chr6	117001594	117003079	KPNA5	0.725596	0.606575	0.844617	4.87608	12.0858	1.05693e-21	1.49635e-20	38.1966
chr7	14488836	14489577	DGKB	1.66138	1.38885	1.93391	1.89365	12.0853	1.05984e-21	1.5004e-20	38.7124
chr7	115911839	115912611	AC073130.1	1.43214	1.1972	1.66709	2.25257	12.0844	1.06472e-21	1.5072e-20	38.6674
chr9	90259425	90259976	DAPK1	1.91763	1.60303	2.23223	0.738445	12.084	1.06714e-21	1.51052e-20	38.781
chr20	24758178	24758853	RP5-860P4.2	1.98815	1.66198	2.31432	1.39652	12.0839	1.06734e-21	1.51074e-20	38.7437
chr6	136964851	136966000	MAP3K5	1.2451	1.04083	1.44937	2.75152	12.0838	1.06813e-21	1.51179e-20	38.6033
chr10	66315166	66316135	RPL17P35	1.55852	1.30283	1.8142	1.75424	12.0838	1.06823e-21	1.51188e-20	38.7114
chr9	125873730	125874094	MIR600HG	2.19506	1.83494	2.55518	0.391453	12.0837	1.0683e-21	1.51192e-20	38.7924
chr3	140567381	140568051	RP11-691G17.1	1.78958	1.49598	2.08318	1.196	12.0837	1.06876e-21	1.5125e-20	38.7509
chr15	83805094	83805621	TM6SF1	2.02385	1.69181	2.35588	0.306716	12.0836	1.06881e-21	1.5125e-20	38.8005
chr6	25844638	25845215	SLC17A3	1.95743	1.63629	2.27857	1.08627	12.0836	1.06883e-21	1.5125e-20	38.7611
chr4	144826809	144827353	GYPE	1.82604	1.52645	2.12564	0.907988	12.0831	1.07158e-21	1.51627e-20	38.7641
chr12	100682608	100683240	SCYL2	1.78328	1.4907	2.07586	0.935354	12.083	1.07227e-21	1.51719e-20	38.7706
chr10	7351274	7351961	COX6CP17	1.67939	1.40385	1.95493	1.06231	12.0828	1.07323e-21	1.51849e-20	38.7556
chr9	75053777	75054664	RP11-217F16.1	1.6373	1.36866	1.90593	1.58044	12.0827	1.07384e-21	1.5193e-20	38.7311
chr16	72193148	72193652	PMFBP1	1.83623	1.53496	2.13751	0.275027	12.0827	1.07391e-21	1.51934e-20	38.7995
chrX	48356273	48357312	AF196972.9	2.11955	1.77178	2.46731	1.32833	12.0827	1.07401e-21	1.51942e-20	38.7192
chr3	176297370	176297988	RP11-71G7.1	1.65336	1.38208	1.92463	1.27487	12.0827	1.07408e-21	1.51946e-20	38.7474
chr8	92586128	92586849	RN7SKP231	1.43273	1.19765	1.66781	1.92652	12.0825	1.07531e-21	1.52114e-20	38.6925
chr11	22788984	22789393	GAS2	1.83884	1.53713	2.14056	1.15497	12.0825	1.07541e-21	1.52123e-20	38.7535
chr3	44167360	44167756	RP4-555D20.2	1.9361	1.61843	2.25378	0.584116	12.0824	1.07592e-21	1.52189e-20	38.7816
chr2	23788680	23789855	KLHL29	1.32943	1.1113	1.54757	2.54927	12.0821	1.07711e-21	1.52344e-20	38.619
chrX	118099046	118099845	LONRF3	1.72553	1.4424	2.00866	1.21248	12.0821	1.07712e-21	1.52344e-20	38.7368
chr4	140655117	140657224	H3F3AP6	0.876422	0.732617	1.02023	4.41739	12.0821	1.07714e-21	1.52344e-20	38.2912
chr9	111873041	111873295	TMEM245	2.04028	1.7055	2.37505	0.233279	12.082	1.07805e-21	1.52466e-20	38.7916
chr7	122316462	122316929	RP11-395G17.1	1.56268	1.30626	1.81909	1.88265	12.0819	1.07847e-21	1.5252e-20	38.6862
chr14	27695897	27696942	CTD-3006G17.2	1.53614	1.28408	1.78821	2.70793	12.0816	1.0801e-21	1.52745e-20	38.61
chr8	90922686	90923206	OSGIN2	1.7265	1.44319	2.0098	1.02931	12.0815	1.08064e-21	1.52817e-20	38.7566
chr8	72981164	72981727	TRPA1	1.73186	1.44767	2.01605	1.3074	12.0811	1.08268e-21	1.53098e-20	38.7315
chr3	131120820	131121936	NUDT16	1.37711	1.15113	1.6031	2.22292	12.0806	1.08582e-21	1.53537e-20	38.6445
chr3	23463726	23464563	AC092038.1	1.40053	1.1707	1.63037	1.69687	12.0804	1.08686e-21	1.53677e-20	38.7013
chr8	20738475	20739521	TMEM97P2	1.68701	1.41016	1.96385	1.6224	12.0803	1.08709e-21	1.53705e-20	38.7088
chrX	42553578	42554029	PPP1R2P9	2.00071	1.67238	2.32905	0.809287	12.0803	1.08759e-21	1.5377e-20	38.7582
chr4	181481975	181482736	RP11-751A18.1	1.52684	1.27628	1.77741	2.15386	12.0802	1.08809e-21	1.53834e-20	38.6595
chr9	125834869	125835541	RABGAP1	2.23713	1.86999	2.60427	0.288315	12.0799	1.08937e-21	1.5401e-20	38.7833
chr2	236674033	236674617	AC064874.1	2.20516	1.84326	2.56705	1.14341	12.0799	1.08958e-21	1.54033e-20	38.7387
chr11	58406763	58408149	CNTF	1.1501	0.961354	1.33885	3.41917	12.0797	1.09054e-21	1.54164e-20	38.4794
chr8	129858878	129859682	AC068570.1	1.58968	1.32878	1.85058	1.84342	12.0792	1.09341e-21	1.54557e-20	38.6803
chr6	153066649	153067174	VIP	1.68431	1.40787	1.96074	1.60313	12.0791	1.09416e-21	1.54651e-20	38.6991
chr6	14560293	14560631	RP11-330A16.1	2.02291	1.6909	2.35492	0.179373	12.0791	1.09416e-21	1.54651e-20	38.7841
chr2	19480579	19481214	AC092594.1	2.15614	1.80226	2.51001	1.18791	12.0789	1.09532e-21	1.5481e-20	38.7274
chr1	222987632	222989121	DISP1	0.886827	0.741276	1.03238	4.12255	12.0789	1.09538e-21	1.54811e-20	38.3351
chr7	52903572	52904124	RP11-398K14.1	1.69738	1.41879	1.97597	1.57917	12.0787	1.0963e-21	1.54935e-20	38.7006
chr4	43380997	43381446	RP11-324J13.1	1.79418	1.4997	2.08866	1.63454	12.0787	1.09654e-21	1.54964e-20	38.697
chr6	21109527	21110439	CDKAL1	1.40447	1.17396	1.63499	1.7071	12.0786	1.09689e-21	1.55005e-20	38.6916
chr13	47476623	47477356	HTR2A	1.55048	1.296	1.80496	1.71729	12.0786	1.09692e-21	1.55005e-20	38.6948
chr8	81591567	81592142	ZNF704	1.85223	1.54822	2.15623	1.27927	12.0786	1.09716e-21	1.55034e-20	38.7256
chr1	163256071	163257191	NUF2	1.67263	1.3981	1.94716	2.17173	12.0785	1.09735e-21	1.55055e-20	38.6561
chr10	101105935	101106491	CNNM1	1.80085	1.50527	2.09643	0.918997	12.0784	1.09818e-21	1.55166e-20	38.7431
chr5	80487489	80488067	CKMT2	1.85118	1.54734	2.15503	1.04188	12.0783	1.09856e-21	1.55214e-20	38.7395
chr7	134059651	134060383	AC008154.5	2.05553	1.71814	2.39291	1.03867	12.0782	1.09925e-21	1.55299e-20	38.7373
chr6	96317385	96318014	KRT18P50	1.58325	1.32337	1.84312	1.49797	12.0779	1.10058e-21	1.55482e-20	38.7016
chr8	131155150	131155701	ASAP1	1.64979	1.37898	1.92059	1.03466	12.0774	1.1034e-21	1.55873e-20	38.7313
chr12	76209014	76209545	AC131012.1	1.68286	1.40663	1.9591	1.28404	12.0773	1.10434e-21	1.56e-20	38.7143
chr4	115299502	115299949	UGT8	1.54049	1.2876	1.79337	1.15829	12.0766	1.10836e-21	1.56563e-20	38.7206
chr10	30959935	30960495	SVILP1	1.47245	1.23074	1.71417	1.94748	12.0766	1.10848e-21	1.56573e-20	38.6538
chr15	34722671	34723277	GOLGA8A	2.03775	1.70323	2.37226	0.969309	12.0764	1.10938e-21	1.56695e-20	38.733
chr4	99423154	99423690	RP11-724M22.1	1.66785	1.39406	1.94165	1.25884	12.0764	1.10951e-21	1.56707e-20	38.7086
chr10	23701082	23701776	snoU13	1.52277	1.27279	1.77275	1.87489	12.0763	1.1098e-21	1.56742e-20	38.6713
chr18	49777678	49778495	RP11-25O3.1	1.51544	1.26666	1.76422	2.26053	12.0763	1.11013e-21	1.56783e-20	38.628
chr6	96724206	96725031	RN7SL797P	1.40875	1.17749	1.64001	2.27268	12.0762	1.11045e-21	1.56822e-20	38.6151
chr6	21332910	21333569	RP1-135L22.1	1.74807	1.4611	2.03504	1.37472	12.0762	1.11049e-21	1.56822e-20	38.7087
chr3	15916549	15917039	MIR563	1.80407	1.50791	2.10023	0.671565	12.0761	1.11099e-21	1.56887e-20	38.7458
chr18	77722973	77723354	HSBP1L1	2.20596	1.84381	2.56812	0.808296	12.0756	1.1138e-21	1.57277e-20	38.7406
chr22	51059260	51060271	ARSA	1.73859	1.45316	2.02402	1.28136	12.0756	1.11417e-21	1.57323e-20	38.7046
chr15	98936674	98937289	RP11-719C20.1	1.74994	1.46265	2.03723	1.18561	12.0754	1.11501e-21	1.57436e-20	38.7117
chr7	22646613	22647233	AC002480.4	1.60281	1.33967	1.86595	1.61381	12.0752	1.11602e-21	1.57572e-20	38.6854
chr3	89154551	89154885	EPHA3	1.69476	1.41652	1.973	1.12031	12.0752	1.11637e-21	1.57615e-20	38.717
chr1	97512279	97513251	DPYD-AS1	1.30907	1.09415	1.52399	2.25444	12.0751	1.11673e-21	1.57661e-20	38.6243
chr2	11938984	11939728	LPIN1	1.73117	1.44695	2.01539	1.1496	12.0751	1.11686e-21	1.57673e-20	38.7094
chr7	138660387	138661277	KIAA1549	1.63289	1.36481	1.90098	1.51928	12.075	1.11719e-21	1.57713e-20	38.692
chr7	31530249	31530910	CCDC129	1.70658	1.42639	1.98677	1.39923	12.0747	1.11898e-21	1.5796e-20	38.6909
chr14	51659497	51659699	TMX1	1.91556	1.60105	2.23007	-0.104122	12.0743	1.12122e-21	1.58264e-20	38.7665
chr4	134578971	134579702	RP11-285A15.1	1.66277	1.38976	1.93578	1.78137	12.0741	1.12261e-21	1.58454e-20	38.663
chr9	130441769	130442211	STXBP1	2.45655	2.0532	2.85989	-0.0783757	12.0741	1.12273e-21	1.58465e-20	38.7626
chr10	20993953	20994342	MTND1P21	1.72999	1.44593	2.01405	0.556419	12.0738	1.12452e-21	1.58712e-20	38.7353
chr15	56379674	56380692	CD24P2	1.74622	1.45948	2.03296	1.64353	12.0729	1.1294e-21	1.59388e-20	38.6698
chr9	93379067	93379485	DIRAS2	2.26633	1.89418	2.63848	0.440496	12.0729	1.12966e-21	1.59419e-20	38.7402
chr4	37719114	37719737	Y_RNA	1.73092	1.44669	2.01515	1.04852	12.0729	1.12972e-21	1.59422e-20	38.7031
chr1	144891638	144892274	PDE4DIP	1.83643	1.53487	2.13799	1.27584	12.0726	1.13098e-21	1.59594e-20	38.6927
chrX	132363171	132363745	RNU1-115P	1.84793	1.54447	2.15138	1.05416	12.0725	1.13203e-21	1.59736e-20	38.696
chr6	6650073	6650515	LY86-AS1	1.91245	1.5984	2.2265	0.966515	12.0724	1.13232e-21	1.59771e-20	38.7071
chr1	201031552	201031871	RP11-168O16.2	2.21519	1.85142	2.57896	0.798499	12.0724	1.13261e-21	1.59805e-20	38.7164
chr12	15102769	15102997	ARHGDIB	1.89356	1.58261	2.20451	0.778426	12.0723	1.13302e-21	1.59857e-20	38.7247
chr7	126880557	126881362	GRM8	1.49849	1.2524	1.74457	1.73317	12.0718	1.13568e-21	1.60226e-20	38.6561
chr6	51490975	51491611	RP3-335N17.2	1.6681	1.39416	1.94204	1.40922	12.0718	1.13602e-21	1.60268e-20	38.683
chr15	88546766	88547182	NTRK3	1.83555	1.53411	2.137	0.551123	12.0717	1.13657e-21	1.60339e-20	38.7313
chr8	80813041	80813611	RP11-26J3.1	1.69684	1.41818	1.97551	1.61699	12.0714	1.13797e-21	1.60531e-20	38.6581
chr8	35474490	35475868	UNC5D	1.20199	1.00459	1.3994	2.97796	12.0712	1.13928e-21	1.6071e-20	38.5148
chr8	40735097	40735666	ZMAT4	1.81426	1.5163	2.11222	1.32036	12.071	1.14052e-21	1.60878e-20	38.6865
chr3	185885314	185885855	DGKG	2.0576	1.71967	2.39553	0.65296	12.0709	1.14115e-21	1.60961e-20	38.7193
chr13	61441071	61441828	RP11-196P2.1	1.71628	1.43441	1.99816	1.7515	12.0707	1.14219e-21	1.61101e-20	38.6452
chr13	52240089	52240775	ATP5F1P1	1.7061	1.4259	1.98631	1.33388	12.0707	1.14229e-21	1.6111e-20	38.6763
chr15	60017160	60017435	BNIP2	1.92905	1.61221	2.24588	0.277253	12.0702	1.14544e-21	1.61542e-20	38.7303
chr6	143976580	143977312	PHACTR2	1.59582	1.33371	1.85792	1.60587	12.0701	1.14556e-21	1.61553e-20	38.6604
chr10	79597308	79597812	DLG5	1.90539	1.59244	2.21835	1.09861	12.07	1.14636e-21	1.61659e-20	38.6871
chr8	20911335	20912434	RP11-421P23.2	1.58386	1.32371	1.844	1.67585	12.0699	1.14672e-21	1.61704e-20	38.6537
chr20	17307375	17308427	PCSK2	1.30693	1.09227	1.52159	2.37152	12.0699	1.14677e-21	1.61704e-20	38.5814
chr11	33411837	33412472	RP1-130L23.1	1.87917	1.57052	2.18782	1.02578	12.0698	1.14736e-21	1.61782e-20	38.691
chr10	64272457	64272909	ZNF365	1.83219	1.53126	2.13313	0.486324	12.0697	1.14795e-21	1.61859e-20	38.7181
chr13	98906701	98907164	RP11-573N10.1	2.05215	1.71507	2.38922	0.669747	12.0695	1.14932e-21	1.62045e-20	38.7122
chr11	111668945	111669453	ALG9	2.23579	1.86855	2.60302	0.603172	12.0695	1.14946e-21	1.6206e-20	38.7178
chr10	99193862	99194161	PGAM1	2.00975	1.67964	2.33987	-0.156989	12.0693	1.15026e-21	1.62161e-20	38.7422
chrX	133193568	133194005	AF003529.2	1.93676	1.61864	2.25488	0.147471	12.0693	1.15027e-21	1.62161e-20	38.7276
chr5	15776413	15777194	MIR887	1.83248	1.53148	2.13348	1.36767	12.0691	1.15143e-21	1.62319e-20	38.6694
chr11	20971152	20971856	NELL1	1.53101	1.27953	1.78249	1.84746	12.0691	1.15173e-21	1.62355e-20	38.633
chr3	170147539	170148719	CLDN11	1.31709	1.10074	1.53343	2.20728	12.069	1.15236e-21	1.62438e-20	38.5957
chr5	125082580	125083004	CTC-394G3.1	1.72059	1.43796	2.00322	0.486087	12.0687	1.15387e-21	1.62645e-20	38.7195
chr1	199252855	199253637	AC105941.1	1.65483	1.383	1.92666	1.63316	12.0687	1.1541e-21	1.6267e-20	38.6514
chr7	64011643	64012730	RP11-561N12.4	1.38842	1.16035	1.61649	2.36197	12.0686	1.15444e-21	1.62712e-20	38.5749
chr5	125713006	125713528	GRAMD3	2.03077	1.69719	2.36436	0.694429	12.0686	1.15452e-21	1.62718e-20	38.7099
chr15	85825710	85826432	RP11-561C5.7	2.07483	1.734	2.41565	0.696981	12.0686	1.15478e-21	1.62747e-20	38.7053
chr7	38257350	38257812	TRGC2	1.90476	1.59188	2.21765	0.984315	12.0686	1.15493e-21	1.62763e-20	38.6933
chr7	13818526	13819407	AC005019.3	1.30996	1.09477	1.52515	2.07886	12.0683	1.15661e-21	1.62993e-20	38.6012
chr1	179895557	179896057	RP11-533E19.2	2.04478	1.70888	2.38069	0.300213	12.068	1.15833e-21	1.63229e-20	38.7189
chr10	18932079	18932361	NSUN6	2.06548	1.72617	2.40479	0.113632	12.0678	1.15948e-21	1.63385e-20	38.7238
chr8	124861141	124861621	FER1L6	1.96708	1.64393	2.29023	0.754429	12.0676	1.16053e-21	1.63527e-20	38.7004
chr10	46141939	46142310	ZFAND4	2.04116	1.70584	2.37649	0.137746	12.0675	1.16131e-21	1.63631e-20	38.7207
chr8	74387236	74387886	STAU2	1.65247	1.381	1.92395	1.53038	12.0675	1.1614e-21	1.63638e-20	38.6501
chr6	17385807	17386327	RP1-273P12.1	1.84437	1.54137	2.14736	0.788649	12.0674	1.16172e-21	1.63676e-20	38.6945
chr1	225934314	225934913	RNU6-1304P	1.49539	1.24972	1.74106	2.46594	12.0674	1.16178e-21	1.63678e-20	38.5453
chr2	104786628	104787252	AC096554.1	1.87612	1.56791	2.18434	0.902049	12.0674	1.16206e-21	1.63712e-20	38.6906
chr15	62116580	62116960	RP11-16B9.1	2.0871	1.74422	2.42997	0.051222	12.0673	1.16248e-21	1.63764e-20	38.7261
chr12	18536085	18536586	PIK3C2G	1.50669	1.25917	1.75422	1.54802	12.0672	1.16313e-21	1.6385e-20	38.6428
chr8	91022029	91022638	DECR1	1.76862	1.47805	2.05918	1.39375	12.0667	1.16589e-21	1.64227e-20	38.6537
chr1	202192113	202192939	LGR6	2.02189	1.68971	2.35407	1.08897	12.0667	1.1659e-21	1.64227e-20	38.6717
chr5	32562628	32563560	SUB1	1.50538	1.25806	1.75271	1.9759	12.0667	1.16626e-21	1.64271e-20	38.6046
chr8	95579724	95580370	RP11-267M23.6	1.56977	1.31186	1.82767	1.55445	12.0666	1.16662e-21	1.64317e-20	38.6456
chr4	144452415	144452893	SMARCA5	1.75172	1.46392	2.03952	1.26447	12.0664	1.16754e-21	1.6444e-20	38.6575
chr6	16375021	16375760	AL034375.1	1.82415	1.52445	2.12385	1.14276	12.0664	1.16779e-21	1.64469e-20	38.6684
chr1	40352428	40352994	TRIT1	2.25375	1.88347	2.62403	0.562344	12.0663	1.16823e-21	1.64524e-20	38.7009
chr21	22640201	22641312	NCAM2	1.50926	1.26129	1.75723	2.33473	12.0662	1.16921e-21	1.64656e-20	38.5711
chr15	57702729	57703442	RNU6-844P	1.7839	1.4908	2.077	1.29246	12.066	1.17003e-21	1.64765e-20	38.6652
chr15	57544343	57544623	TCF12	2.10878	1.7623	2.45525	-0.112201	12.066	1.17042e-21	1.64807e-20	38.7261
chr13	51719319	51719633	RPL5P31	1.99053	1.66347	2.31759	0.413528	12.0656	1.17233e-21	1.65071e-20	38.7059
chr2	191243184	191243660	INPP1	2.06894	1.72899	2.40888	0.940092	12.0655	1.17315e-21	1.65179e-20	38.6733
chr3	32337791	32339543	AC097639.1	0.987754	0.825458	1.15005	3.22775	12.0655	1.17331e-21	1.65196e-20	38.4364
chr7	126890764	126891857	GRM8	1.312	1.09643	1.52758	2.94202	12.0654	1.17357e-21	1.65226e-20	38.4905
chr2	84376033	84377104	ST6GALNAC2P1	1.46483	1.22414	1.70552	1.99308	12.0653	1.17461e-21	1.65366e-20	38.6001
chr1	111163245	111163802	KCNA2	1.96051	1.63837	2.28264	0.985085	12.0652	1.17506e-21	1.65423e-20	38.6772
chr2	225246441	225247091	FAM124B	1.81086	1.51332	2.10841	1.09801	12.0652	1.1752e-21	1.65436e-20	38.6702
chr12	45268900	45271083	NELL2	0.941829	0.787071	1.09659	4.05699	12.0648	1.17727e-21	1.65722e-20	38.282
chr4	56649686	56650332	RNU6-276P	1.80047	1.50462	2.09632	1.08073	12.0647	1.17825e-21	1.65853e-20	38.6682
chr12	64466779	64467396	RP11-196H14.2	1.78595	1.49248	2.07942	1.35927	12.0645	1.17904e-21	1.65959e-20	38.6441
chr14	66413702	66414211	CTD-2014B16.2	1.99381	1.66618	2.32145	0.622402	12.0642	1.18101e-21	1.66223e-20	38.6895
chr10	32110815	32111185	ARHGAP12	1.93375	1.61599	2.25152	0.232249	12.0641	1.1814e-21	1.66272e-20	38.7064
chr9	119786625	119786979	AL354981.1	1.93204	1.61455	2.24953	0.54502	12.064	1.18248e-21	1.66417e-20	38.694
chr8	52417789	52418506	RP11-119N19.1	1.45255	1.21385	1.69125	1.79128	12.0638	1.18354e-21	1.66561e-20	38.6087
chr15	90380722	90381157	AP3S2	2.03528	1.70082	2.36974	0.372575	12.0637	1.18382e-21	1.66594e-20	38.6947
chr15	62761449	62762725	TLN2	1.32602	1.10811	1.54393	2.7144	12.0637	1.1839e-21	1.66598e-20	38.5057
chr8	42570481	42571028	RP11-412B14.1	2.09853	1.75367	2.4434	0.706366	12.0635	1.18505e-21	1.66754e-20	38.6849
chr10	37837680	37838442	TACC1P1	1.42026	1.18686	1.65367	1.89967	12.0631	1.18755e-21	1.67099e-20	38.5925
chr6	55915100	55915595	COL21A1	1.72728	1.44341	2.01115	1.08071	12.0629	1.18921e-21	1.67326e-20	38.6512
chr6	145568804	145569496	AL356739.1	1.59199	1.33035	1.85363	1.6209	12.0627	1.19035e-21	1.67468e-20	38.613
chr4	38921790	38922243	FAM114A1	1.88039	1.57135	2.18942	0.798681	12.0626	1.19065e-21	1.67504e-20	38.6735
chr6	46803752	46804591	GPR116	1.68394	1.40719	1.9607	1.83745	12.0625	1.1916e-21	1.67631e-20	38.6047
chr11	104963455	104964258	CASP1	1.74035	1.45432	2.02638	1.63713	12.0623	1.19258e-21	1.67762e-20	38.6157
chr7	17510677	17511637	AC019117.2	1.38777	1.15968	1.61585	2.45079	12.0622	1.19356e-21	1.67894e-20	38.5387
chr6	27486136	27487532	XXbac-BPGBPG34I8.1	1.20536	1.00725	1.40348	3.19974	12.0618	1.19585e-21	1.68209e-20	38.4306
chr11	36326175	36326635	PRR5L	1.89872	1.58664	2.21079	0.509191	12.0616	1.19721e-21	1.68395e-20	38.681
chr12	48243902	48244733	HDAC7	1.73696	1.45147	2.02246	1.30608	12.0614	1.19823e-21	1.68532e-20	38.634
chr4	81129420	81130204	PRDM8	1.62493	1.35785	1.89202	1.65327	12.0614	1.19828e-21	1.68532e-20	38.6076
chr12	102137892	102138307	CHPT1	1.82699	1.52669	2.12728	1.16143	12.0612	1.19923e-21	1.68659e-20	38.6432
chr11	26350772	26351081	ANO3	2.04583	1.70956	2.3821	0.727547	12.0612	1.19963e-21	1.68705e-20	38.6703
chr18	13512834	13513478	RP11-53B2.3	1.56032	1.30386	1.81679	1.18347	12.0612	1.19964e-21	1.68705e-20	38.6405
chr12	90516300	90517159	RP11-567C2.1	1.53213	1.2803	1.78396	1.61915	12.0611	1.19999e-21	1.68747e-20	38.6048
chr3	161487712	161488562	RP11-774I5.1	1.43204	1.19666	1.66742	1.9241	12.0611	1.2003e-21	1.68785e-20	38.5837
chr11	121408509	121408968	SORL1	1.94952	1.62907	2.26997	0.0985224	12.0607	1.20276e-21	1.69124e-20	38.6899
chr2	45456525	45457028	LINC01121	1.98816	1.66135	2.31496	0.828384	12.0605	1.20357e-21	1.69231e-20	38.6641
chr5	160577240	160578099	AC022120.1	1.40998	1.17821	1.64175	1.83762	12.0605	1.20384e-21	1.69262e-20	38.5904
chr6	4097760	4098229	C6orf201	2.00198	1.6729	2.33106	0.509287	12.0603	1.20468e-21	1.69374e-20	38.6717
chr5	53719476	53720102	RPL37P25	1.60237	1.33898	1.86577	1.55788	12.0603	1.20478e-21	1.69382e-20	38.6092
chr1	205144513	205145207	RP11-383G10.3	2.14733	1.79436	2.50031	0.631765	12.0603	1.20494e-21	1.69398e-20	38.6678
chrX	129091952	129092684	RP4-537K23.4	1.63749	1.36832	1.90667	1.55837	12.0601	1.20619e-21	1.69567e-20	38.5905
chr6	51825736	51826389	RN7SL580P	1.6309	1.3628	1.899	1.57214	12.0598	1.20807e-21	1.69825e-20	38.6085
chr7	27841112	27841401	TAX1BP1	2.22503	1.85925	2.5908	-0.199169	12.0594	1.21072e-21	1.70191e-20	38.6933
chr21	28025207	28026114	CYYR1	1.51595	1.26673	1.76516	1.98956	12.0593	1.21128e-21	1.70264e-20	38.5709
chr12	104278104	104278525	RP11-642P15.1	1.79461	1.49959	2.08964	0.836686	12.0592	1.21207e-21	1.70368e-20	38.645
chr14	30422567	30423300	RP11-269C4.2	1.61986	1.35356	1.88616	1.57969	12.0591	1.21214e-21	1.70372e-20	38.6014
chr6	55828422	55829707	NPM1P36	1.32471	1.10693	1.54249	2.71084	12.0589	1.21395e-21	1.7062e-20	38.4837
chr11	36185567	36185921	LDLRAD3	1.99888	1.67026	2.3275	0.460984	12.0587	1.21468e-21	1.70715e-20	38.6639
chr9	101151520	101152263	TBC1D2	1.65344	1.38161	1.92527	1.48662	12.0587	1.21491e-21	1.70741e-20	38.6025
chr5	174943955	174944325	SFXN1	1.99499	1.667	2.32298	0.0546702	12.0584	1.21706e-21	1.71038e-20	38.6806
chr14	36325329	36325707	BRMS1L	1.7604	1.47098	2.04982	0.739073	12.0583	1.2175e-21	1.71092e-20	38.651
chr15	89080085	89080641	DET1	1.76116	1.47161	2.05071	0.7157	12.0581	1.21877e-21	1.71264e-20	38.6524
chr2	154176864	154177966	AC079150.3	1.62804	1.36037	1.89571	2.43423	12.0578	1.22056e-21	1.7151e-20	38.5237
chr6	158957255	158958648	TMEM181	1.57961	1.3199	1.83932	2.57667	12.0578	1.22061e-21	1.7151e-20	38.4953
chr4	155492509	155492974	FGB	1.7473	1.46001	2.03458	1.06866	12.0575	1.22261e-21	1.71784e-20	38.6295
chr5	161534472	161535209	GABRG2	1.66742	1.39326	1.94157	1.7338	12.0574	1.22288e-21	1.71816e-20	38.5771
chr1	90003852	90004513	LRRC8B	1.76222	1.47248	2.05197	1.25213	12.0573	1.2234e-21	1.71882e-20	38.6165
chr3	94116726	94117398	ARMC10P1	1.83369	1.53219	2.1352	1.44223	12.057	1.22584e-21	1.72219e-20	38.6039
chr4	73183754	73184466	RP11-373J21.1	1.4938	1.24818	1.73942	1.79152	12.0569	1.22603e-21	1.7224e-20	38.5709
chr6	12034993	12035752	HIVEP1	1.64803	1.37705	1.919	1.55489	12.0569	1.22614e-21	1.72248e-20	38.5905
chr2	165596337	165596940	COBLL1	1.57763	1.31822	1.83703	1.58064	12.0568	1.22683e-21	1.72339e-20	38.5924
chr9	101915792	101916138	RNA5SP290	1.93246	1.6147	2.25021	0.127627	12.0565	1.22889e-21	1.72622e-20	38.6662
chr3	75594652	75595278	RPS3AP15	1.83802	1.53579	2.14025	1.3612	12.0564	1.22913e-21	1.72649e-20	38.6022
chr15	56332327	56333055	RN7SL568P	1.70843	1.42751	1.98935	1.38118	12.0564	1.22948e-21	1.72691e-20	38.6085
chr14	87357147	87357859	RP11-322L20.1	1.67833	1.40235	1.9543	2.03387	12.0562	1.23065e-21	1.72849e-20	38.5501
chr4	41065319	41065938	RNU6-836P	1.75661	1.46776	2.04545	1.17232	12.0561	1.23093e-21	1.72882e-20	38.6135
chr5	168648282	168649014	MIR585	1.59605	1.3336	1.85851	1.98268	12.0559	1.23254e-21	1.73102e-20	38.5528
chr20	25191884	25192492	ENTPD6	2.00392	1.67439	2.33344	0.670632	12.0558	1.23289e-21	1.73144e-20	38.6459
chr3	149707155	149707423	RP11-651P23.2	1.90718	1.59356	2.2208	0.177958	12.0557	1.2337e-21	1.73251e-20	38.6602
chr10	121812205	121812844	RP11-781P14.3	1.99944	1.67064	2.32824	0.84376	12.0555	1.23505e-21	1.73435e-20	38.6317
chr16	55681663	55682084	SLC6A2	1.94941	1.62882	2.26999	0.547622	12.0549	1.23864e-21	1.73932e-20	38.6467
chr13	53986884	53987526	AL450423.1	1.5382	1.28524	1.79117	1.83115	12.0547	1.23982e-21	1.74091e-20	38.5532
chr11	62704671	62705230	RN7SL259P	2.12879	1.7787	2.47888	0.357828	12.0547	1.24016e-21	1.74132e-20	38.6535
chr13	104504229	104505010	ATP6V1G1P7	1.55019	1.29525	1.80512	1.74265	12.0546	1.24069e-21	1.742e-20	38.5659
chrX	70378479	70378841	NLGN3	2.22055	1.85536	2.58573	0.124255	12.0546	1.24088e-21	1.7422e-20	38.6536
chr9	99637246	99638440	ZNF782	1.64287	1.37269	1.91306	1.73583	12.0544	1.24208e-21	1.74382e-20	38.5638
chr3	150256403	150257023	SERP1	1.74293	1.45628	2.02957	1.27591	12.0543	1.24279e-21	1.74474e-20	38.5996
chr2	193163378	193163793	TMEFF2	1.86445	1.55781	2.17108	1.12635	12.054	1.24444e-21	1.747e-20	38.604
chr15	70759302	70759842	RP11-96C21.1	2.00686	1.6768	2.33693	1.03424	12.0539	1.2452e-21	1.74799e-20	38.6037
chr9	81235335	81236094	RP11-216F5.1	1.58207	1.32187	1.84227	1.75862	12.0539	1.24544e-21	1.74827e-20	38.5591
chr1	117850921	117851610	RP11-39H13.1	1.59772	1.33495	1.86049	1.31732	12.0538	1.24561e-21	1.74844e-20	38.5929
chr5	77641114	77641692	CTD-2037K23.2	1.7413	1.45491	2.02768	0.894617	12.0537	1.24644e-21	1.74951e-20	38.6195
chr8	57837683	57838171	RNU6-13P	1.45054	1.21197	1.68911	1.98584	12.0537	1.24647e-21	1.74951e-20	38.5401
chr1	114224382	114224931	RP4-730K3.3	1.90496	1.59165	2.21827	0.99812	12.0537	1.2468e-21	1.74991e-20	38.6169
chr6	161370679	161371125	RP3-428L16.1	1.82595	1.52564	2.12626	0.190681	12.0536	1.24696e-21	1.75006e-20	38.6551
chr2	9611294	9611865	IAH1	2.1378	1.78619	2.48941	0.672643	12.0533	1.24894e-21	1.75279e-20	38.6321
chr2	228714572	228715305	TDGF1P2	1.71673	1.43437	1.99908	1.32276	12.0533	1.24916e-21	1.75303e-20	38.5896
chr13	25541952	25542920	TPTE2P1	1.33066	1.1118	1.54951	2.46029	12.0533	1.24926e-21	1.7531e-20	38.4826
chr5	118292303	118293057	PTMAP2	1.39695	1.16719	1.62672	1.98251	12.0531	1.25041e-21	1.75464e-20	38.5371
chr15	87101953	87102268	RP11-182L7.1	1.94549	1.62549	2.26548	0.273423	12.0529	1.25185e-21	1.75653e-20	38.6447
chr8	97901352	97901700	CPQ	2.02721	1.69377	2.36066	0.498062	12.0526	1.25379e-21	1.75919e-20	38.6343
chr4	174627704	174628124	RANP6	1.67558	1.39997	1.95119	1.24203	12.0525	1.25441e-21	1.75999e-20	38.5927
chr6	91199692	91200298	AL391559.1	1.55383	1.29824	1.80942	1.8128	12.0523	1.25537e-21	1.76127e-20	38.5504
chr5	122287193	122287708	SNX24	1.63234	1.36384	1.90085	1.28063	12.0521	1.25658e-21	1.7629e-20	38.5878
chr5	134977354	134977869	CTC-321K16.4	2.00771	1.67746	2.33796	0.992057	12.052	1.25748e-21	1.7641e-20	38.6019
chr5	18255867	18257302	SNORD81	1.37851	1.15175	1.60527	2.53134	12.0518	1.2586e-21	1.7656e-20	38.4712
chr6	42039780	42040349	TAF8	2.19027	1.82998	2.55057	0.450633	12.0516	1.25998e-21	1.76748e-20	38.6307
chr18	41158626	41159099	RNU6-443P	1.51122	1.26263	1.75981	1.63568	12.0516	1.26004e-21	1.76749e-20	38.5566
chr9	113074889	113075314	TXNDC8	1.97577	1.65076	2.30078	0.330968	12.0515	1.26073e-21	1.76839e-20	38.6332
chr1	206640359	206640883	IKBKE	2.04647	1.70982	2.38311	1.39934	12.0514	1.26136e-21	1.7692e-20	38.5781
chr7	36230943	36232127	AC007327.6	1.20159	1.00392	1.39925	2.61429	12.0511	1.26333e-21	1.7719e-20	38.4538
chr11	12602914	12603921	RP11-51B23.3	1.60726	1.34286	1.87167	1.46627	12.0509	1.26472e-21	1.77379e-20	38.571
chr12	75882987	75883835	RP11-585P4.5	1.43257	1.1969	1.66824	1.6719	12.0508	1.26491e-21	1.77399e-20	38.5521
chr7	127544401	127545017	SND1	1.35635	1.13322	1.57948	1.98927	12.0507	1.2656e-21	1.77489e-20	38.5192
chr18	20805397	20805758	TMEM241	1.76699	1.4763	2.05768	1.11133	12.0507	1.26577e-21	1.77505e-20	38.5925
chr4	75409565	75410328	RP11-727M10.2	1.50716	1.25921	1.75511	1.96935	12.0505	1.2671e-21	1.77686e-20	38.5292
chr1	166820522	166820966	POGK	1.86402	1.55736	2.17068	0.755009	12.0502	1.26904e-21	1.77951e-20	38.6103
chr18	29228823	29229473	B4GALT6	1.69331	1.41473	1.97189	1.99953	12.0502	1.26909e-21	1.77951e-20	38.523
chr1	63212130	63212729	ATG4C	1.59743	1.33462	1.86023	1.09466	12.05	1.27018e-21	1.78096e-20	38.585
chr14	33749784	33750375	NPAS3	1.8634	1.55682	2.16997	0.796107	12.0496	1.27318e-21	1.78511e-20	38.6073
chr6	164599673	164600264	RP1-155D22.1	1.94759	1.62715	2.26802	0.888157	12.0493	1.27528e-21	1.78796e-20	38.5951
chr9	113516212	113516438	MUSK	1.99689	1.66833	2.32544	-0.279206	12.0491	1.27618e-21	1.78911e-20	38.6407
chr6	138436672	138437400	PERP	1.33984	1.11939	1.56028	2.34111	12.049	1.27668e-21	1.78975e-20	38.4672
chr16	82993621	82994418	CTD-3253I12.1	1.91692	1.60152	2.23232	1.08417	12.0489	1.27742e-21	1.79071e-20	38.5852
chr3	167789044	167789823	GOLIM4	1.36718	1.14223	1.59213	2.15827	12.0489	1.2776e-21	1.7909e-20	38.4979
chr1	217326615	217327194	ESRRG	1.44366	1.20613	1.68119	1.41699	12.0488	1.27809e-21	1.79152e-20	38.5571
chr8	125874234	125874786	RP11-1082L8.3	1.64619	1.37533	1.91705	1.09992	12.0487	1.27886e-21	1.79253e-20	38.5814
chr3	30395705	30396363	U3	1.43934	1.20252	1.67617	2.02257	12.0487	1.27894e-21	1.79257e-20	38.5092
chr18	75477317	75477851	RNA5SP461	1.8086	1.51101	2.10618	1.38176	12.0487	1.27913e-21	1.79278e-20	38.5595
chr2	113697756	113698364	AC079753.5	1.83459	1.53273	2.13645	1.02184	12.0486	1.2794e-21	1.79303e-20	38.587
chr13	44007957	44008655	ENOX1-AS2	1.76992	1.4787	2.06114	1.17577	12.0486	1.27941e-21	1.79303e-20	38.5744
chr13	97943028	97943551	MBNL2	1.94971	1.62891	2.27051	1.33265	12.0486	1.27956e-21	1.79318e-20	38.5705
chrX	51199667	51200032	NUDT11	2.21852	1.85349	2.58355	0.53099	12.0486	1.27968e-21	1.79327e-20	38.6057
chr8	54943766	54944278	TCEA1	1.95522	1.63351	2.27693	0.710848	12.0485	1.28027e-21	1.79403e-20	38.6031
chr15	87167701	87168504	RP11-182L7.1	1.71668	1.43421	1.99914	1.8729	12.0485	1.28035e-21	1.79403e-20	38.5162
chr5	87499917	87500808	TMEM161B	1.47081	1.2288	1.71282	2.15483	12.0485	1.28036e-21	1.79403e-20	38.4959
chr3	156716057	156716333	RP11-6F2.3	2.06504	1.72526	2.40483	0.302232	12.0483	1.28146e-21	1.79542e-20	38.6178
chr8	40859821	40860272	RNU6-356P	1.8288	1.52789	2.12972	0.810455	12.0483	1.28187e-21	1.79593e-20	38.5916
chr18	31124913	31125440	RP11-258B16.1	1.61933	1.35288	1.88578	1.43011	12.0482	1.28237e-21	1.79656e-20	38.5605
chr7	54335590	54336497	RP11-436F9.1	1.38844	1.15997	1.61691	2.27419	12.0477	1.28531e-21	1.80062e-20	38.4797
chr7	121540939	121541657	PTPRZ1	1.74421	1.45719	2.03122	1.64183	12.0476	1.286e-21	1.80152e-20	38.5412
chr7	92090675	92091343	AC007566.10	1.53595	1.2832	1.78869	1.60537	12.0475	1.28676e-21	1.80252e-20	38.5332
chr11	14943266	14943634	CALCP	2.03113	1.6969	2.36536	0.414022	12.0475	1.28714e-21	1.80298e-20	38.6125
chr8	59192041	59192633	RP11-716D16.1	1.48875	1.24377	1.73373	1.46109	12.0474	1.28757e-21	1.80351e-20	38.5507
chr14	40342390	40342996	RP11-111A21.1	1.53683	1.28393	1.78972	1.77271	12.0472	1.28883e-21	1.80521e-20	38.5244
chr21	30076822	30077591	AF131217.1	1.58833	1.32696	1.8497	1.61678	12.0471	1.28923e-21	1.8057e-20	38.5401
chr2	16821168	16821823	FAM49A	1.69432	1.41551	1.97314	2.06078	12.0471	1.28942e-21	1.8059e-20	38.4962
chr9	19776498	19777336	SLC24A2	1.55439	1.29859	1.81018	1.78112	12.0468	1.29141e-21	1.80862e-20	38.5231
chr14	85613239	85613694	RP11-789A21.1	1.75436	1.46565	2.04307	1.0373	12.0467	1.29224e-21	1.80971e-20	38.5715
chr8	58141170	58142092	RP11-513O17.2	1.34971	1.12759	1.57183	2.64277	12.0463	1.29478e-21	1.8132e-20	38.4375
chr8	79766376	79766983	RP11-79H23.3	1.46148	1.22097	1.702	2.26376	12.0462	1.29518e-21	1.81369e-20	38.4667
chr1	63675660	63676070	RNA5SP49	2.07283	1.7317	2.41396	0.217905	12.0462	1.29563e-21	1.81422e-20	38.6165
chr10	1276487	1277410	ADARB2	1.69667	1.41744	1.97589	1.90087	12.0462	1.29566e-21	1.81422e-20	38.5054
chr20	14445168	14445533	MACROD2	2.26667	1.89363	2.6397	-0.129206	12.0459	1.2976e-21	1.81687e-20	38.6214
chr11	94427431	94428184	AMOTL1	1.705	1.4244	1.98561	1.75382	12.0457	1.29881e-21	1.81851e-20	38.5169
chr13	91186657	91187586	LINC01049	1.397	1.16708	1.62692	1.65292	12.0457	1.299e-21	1.8187e-20	38.5269
chr3	143742759	143743422	C3orf58	1.87078	1.56289	2.17867	1.02794	12.0456	1.29942e-21	1.81921e-20	38.5686
chr12	49378972	49379733	WNT1	2.05856	1.71976	2.39736	1.25047	12.0455	1.30041e-21	1.82053e-20	38.5558
chr4	77636828	77637674	SHROOM3	1.30445	1.08975	1.51915	2.36631	12.0448	1.30461e-21	1.82635e-20	38.4502
chr11	27432879	27433588	LGR4	1.71104	1.42942	1.99266	1.60721	12.0447	1.30568e-21	1.82777e-20	38.5343
chr5	148032873	148033507	HTR4	2.06299	1.72343	2.40254	1.14723	12.0445	1.30667e-21	1.82909e-20	38.5547
chr12	32303877	32304680	RP11-843B15.2	1.58554	1.32457	1.84652	1.61012	12.0445	1.30701e-21	1.8295e-20	38.522
chr15	50102393	50103328	CTD-2647E9.1	1.52986	1.27804	1.78167	1.87118	12.044	1.30986e-21	1.83341e-20	38.5
chr4	153086963	153087603	RP11-18H21.2	1.55265	1.29708	1.80822	1.85998	12.044	1.31034e-21	1.83402e-20	38.4977
chr6	22526198	22527413	HDGFL1	1.56951	1.31116	1.82786	1.98467	12.0437	1.31228e-21	1.83666e-20	38.4944
chr8	40089120	40090030	RP11-470M17.2	1.77395	1.48194	2.06595	1.63555	12.0435	1.31368e-21	1.83855e-20	38.5203
chrX	138007472	138007891	FGF13	1.95536	1.63349	2.27723	0.962357	12.0435	1.31385e-21	1.83873e-20	38.5582
chr17	65086544	65086801	CACNG1	2.20054	1.83831	2.56277	-0.642874	12.0434	1.31433e-21	1.83933e-20	38.6206
chr9	72551094	72552039	RN7SL570P	1.64234	1.372	1.91269	1.77397	12.0433	1.31462e-21	1.83967e-20	38.5117
chr6	80195667	80196555	DBIP1	1.54891	1.29394	1.80388	1.73363	12.043	1.31701e-21	1.84293e-20	38.5049
chr4	122657909	122658272	TMEM155	1.53157	1.27944	1.78369	1.84907	12.0428	1.31858e-21	1.84507e-20	38.4942
chr7	7175941	7176524	C1GALT1	1.865	1.55797	2.17204	1.09036	12.0421	1.32314e-21	1.85138e-20	38.553
chr20	36771663	36772100	TGM2	2.15028	1.79628	2.50428	0.277601	12.042	1.32398e-21	1.85248e-20	38.5851
chr15	50118614	50119166	CTD-2647E9.1	1.90348	1.5901	2.21686	0.941599	12.0416	1.32626e-21	1.85553e-20	38.555
chr3	152027736	152028257	MBNL1	1.97938	1.6535	2.30525	1.01876	12.0416	1.3264e-21	1.85566e-20	38.552
chr9	97570643	97571389	MIR2278	1.93095	1.61305	2.24886	0.856431	12.0415	1.32713e-21	1.8566e-20	38.5604
chr13	31861086	31861631	ANKRD26P4	1.73272	1.44745	2.01799	1.33667	12.0415	1.32734e-21	1.85684e-20	38.5293
chr14	60771126	60771839	CTD-2568P8.1	1.47489	1.23207	1.71771	1.52017	12.0414	1.32774e-21	1.85732e-20	38.5132
chr8	93120432	93121053	RUNX1T1	1.55857	1.30197	1.81517	1.61846	12.0413	1.32832e-21	1.85806e-20	38.5069
chr17	63688462	63689005	GS1-531I17.2	2.2881	1.91139	2.66481	0.482077	12.0413	1.32849e-21	1.85823e-20	38.5768
chr11	7709418	7709836	OVCH2	1.50606	1.2581	1.75402	1.89394	12.0411	1.32961e-21	1.85972e-20	38.4829
chr3	153991556	153992013	DHX36	1.6104	1.34526	1.87554	1.20334	12.0409	1.33133e-21	1.86203e-20	38.5328
chr11	16321242	16321725	SOX6	1.83679	1.53437	2.1392	0.800025	12.0409	1.33135e-21	1.86203e-20	38.5611
chr20	23229987	23230878	RP4-737E23.2	1.59954	1.33618	1.8629	1.77602	12.0408	1.33221e-21	1.86315e-20	38.4952
chr6	91060944	91062080	RP1-45N11.1	1.31877	1.10163	1.53591	2.32444	12.0403	1.33506e-21	1.86707e-20	38.438
chr6	48931720	48932444	RP1-57E3.1	1.55025	1.295	1.8055	1.68254	12.0403	1.33555e-21	1.86769e-20	38.4939
chr2	12970844	12971487	MIR3125	1.68349	1.40629	1.96069	1.27973	12.0398	1.33881e-21	1.87218e-20	38.528
chr2	106502377	106503187	AC009505.2	1.54899	1.29393	1.80405	1.50607	12.0398	1.33907e-21	1.87246e-20	38.5109
chr12	107294995	107295328	EEF1B2P4	2.2068	1.84342	2.57018	0.00346714	12.0394	1.34185e-21	1.87621e-20	38.5853
chr20	37483984	37484572	RN7SL116P	2.1399	1.78753	2.49227	0.764569	12.0391	1.34344e-21	1.87836e-20	38.5573
chr8	27283708	27284269	PTK2B	1.77176	1.48	2.06352	1.52847	12.0388	1.34595e-21	1.8818e-20	38.497
chr3	133582955	133583529	RAB6B	1.73	1.44511	2.01489	1.18638	12.0386	1.34736e-21	1.8837e-20	38.5238
chr3	25341475	25341920	CFL1P7	1.66676	1.39229	1.94124	1.15255	12.0385	1.34777e-21	1.88414e-20	38.527
chr3	152355670	152356355	RP11-788A4.1	1.48137	1.23743	1.72532	1.95869	12.0385	1.34778e-21	1.88414e-20	38.4589
chr14	42860349	42861291	RP11-214N1.1	1.5564	1.3001	1.81271	2.29639	12.0384	1.34858e-21	1.8852e-20	38.4313
chr5	9984324	9984810	CTD-2143L24.1	1.58667	1.32537	1.84796	1.51374	12.0382	1.34947e-21	1.88637e-20	38.5019
chr10	23010936	23011517	PIP4K2A	1.58314	1.32242	1.84385	1.0927	12.038	1.35087e-21	1.88826e-20	38.5288
chr2	156947948	156948693	AC073551.1	1.77472	1.48245	2.06699	1.74285	12.0379	1.35196e-21	1.8897e-20	38.4902
chr7	127840356	127840835	MIR129-1	1.76819	1.47699	2.05938	0.903727	12.0378	1.35285e-21	1.89087e-20	38.5348
chr15	47935069	47935498	RP11-552E10.1	1.72596	1.44171	2.0102	1.00634	12.0377	1.35357e-21	1.89182e-20	38.5272
chr7	110241055	110241979	AC003088.1	1.46204	1.22125	1.70283	2.18514	12.0373	1.35601e-21	1.89515e-20	38.4379
chr8	96036597	96038022	NDUFAF6	0.954132	0.796993	1.11127	4.02057	12.0373	1.3563e-21	1.89549e-20	38.1466
chrX	48448886	48449379	WDR13	2.12728	1.77693	2.47764	0.565011	12.0371	1.35772e-21	1.8974e-20	38.5426
chr18	62288506	62289120	RNU7-146P	1.63283	1.3639	1.90175	1.59918	12.037	1.35846e-21	1.89836e-20	38.4848
chr6	121905770	121906237	RNU2-8P	1.80161	1.50489	2.09833	0.876543	12.0368	1.35931e-21	1.89948e-20	38.5369
chr12	64282738	64283588	RP11-274J7.3	1.61484	1.34887	1.88082	2.29563	12.0364	1.3625e-21	1.9038e-20	38.4091
chr13	107225747	107226562	ARGLU1	1.59564	1.33282	1.85845	1.58416	12.0362	1.36359e-21	1.90524e-20	38.4829
chr10	118447749	118448459	HSPA12A	1.8748	1.566	2.1836	1.43238	12.036	1.365e-21	1.90709e-20	38.4944
chr17	16301740	16302490	FTLP12	2.03627	1.70088	2.37167	0.748799	12.036	1.36502e-21	1.90709e-20	38.5404
chr10	96080052	96080848	PLCE1	1.44341	1.20566	1.68115	2.0768	12.036	1.36519e-21	1.90726e-20	38.4435
chr2	205724902	205725586	PARD3B	1.62243	1.3552	1.88967	2.03307	12.036	1.36545e-21	1.90755e-20	38.4368
chr8	67553946	67554584	Y_RNA	1.71693	1.43413	1.99973	1.32275	12.0359	1.36556e-21	1.90764e-20	38.5097
chr18	59255023	59255346	RP11-879F14.3	1.85512	1.54956	2.16068	0.649524	12.0359	1.36613e-21	1.90836e-20	38.5389
chr11	29184737	29185104	RP11-466I1.1	1.95045	1.62919	2.27172	0.948572	12.0358	1.36636e-21	1.90861e-20	38.5256
chr20	37554447	37555520	FAM83D	1.39602	1.16607	1.62596	3.20592	12.0357	1.36701e-21	1.90944e-20	38.2785
chr9	109378161	109378885	RP11-308N19.4	1.46386	1.22273	1.70499	2.00543	12.0353	1.36984e-21	1.91333e-20	38.4395
chr5	118950628	118950990	snoU13	1.91071	1.59597	2.22545	1.02622	12.0351	1.37179e-21	1.91597e-20	38.5197
chr5	64605442	64606043	ADAMTS6	1.79321	1.49782	2.0886	1.45632	12.0349	1.3732e-21	1.91787e-20	38.4856
chr4	545451	546143	PIGG	1.8607	1.55419	2.1672	0.820399	12.0348	1.37388e-21	1.91875e-20	38.5273
chr5	129035256	129035985	ADAMTS19	1.51212	1.26303	1.76121	1.51565	12.0346	1.37528e-21	1.92064e-20	38.4803
chr7	116190267	116190945	AC006159.5	1.41734	1.18386	1.65082	1.73708	12.0345	1.37539e-21	1.92071e-20	38.4619
chrX	5989576	5990392	SNORA31	1.49063	1.24507	1.7362	1.6316	12.0342	1.37813e-21	1.92446e-20	38.4477
chr6	149329116	149329844	RP11-162J8.3	1.71325	1.43101	1.99549	1.03003	12.034	1.37924e-21	1.92595e-20	38.5141
chr20	39438674	39439235	RNA5SP484	2.02484	1.69127	2.35841	0.676025	12.034	1.37951e-21	1.92625e-20	38.5309
chr8	62568731	62569306	ASPH	1.46957	1.22747	1.71167	1.40079	12.0336	1.3822e-21	1.92991e-20	38.4792
chr11	106328404	106328840	RP11-680E19.2	1.70196	1.42157	1.98234	1.12794	12.0336	1.38224e-21	1.92991e-20	38.5017
chr7	110027635	110028084	AC003088.1	1.59473	1.332	1.85745	1.35181	12.0333	1.38453e-21	1.93305e-20	38.4822
chr2	56402750	56403416	CCDC85A	1.76428	1.47361	2.05494	1.50097	12.0332	1.38461e-21	1.93308e-20	38.4766
chr1	220184920	220185345	EPRS	1.82854	1.52729	2.12979	0.83663	12.0331	1.38533e-21	1.93402e-20	38.5208
chr6	127804504	127805772	SOGA3	1.28723	1.07515	1.4993	2.94547	12.0329	1.38691e-21	1.93615e-20	38.3193
chr4	183029078	183029845	AC108142.1	1.44155	1.20405	1.67905	1.94721	12.0329	1.3873e-21	1.93662e-20	38.4399
chr10	33250829	33251219	ITGB1	1.48135	1.23729	1.7254	1.46561	12.0328	1.38747e-21	1.93679e-20	38.472
chr11	10462422	10463090	AMPD3	2.13397	1.78238	2.48555	0.612477	12.0327	1.3882e-21	1.93773e-20	38.5272
chr3	97684353	97684722	MINA	1.83622	1.53369	2.13874	1.19674	12.0326	1.3889e-21	1.93863e-20	38.4922
chr8	81492187	81492442	RNU2-71P	1.92599	1.60866	2.24331	0.825147	12.0325	1.39004e-21	1.94015e-20	38.5154
chr9	113010416	113010915	TXN	1.84962	1.54487	2.15436	0.639736	12.0324	1.39091e-21	1.9413e-20	38.5207
chr2	216582455	216583427	AC093850.2	1.38163	1.15399	1.60927	2.02234	12.0323	1.39129e-21	1.94175e-20	38.4269
chr9	107913717	107913986	RP11-112N13.1	2.00418	1.67397	2.3344	0.159106	12.0322	1.39219e-21	1.94294e-20	38.5423
chr9	81871558	81873509	RP11-165H23.1	1.12303	0.937991	1.30807	3.90469	12.0317	1.39565e-21	1.94769e-20	38.1496
chr7	137871340	137872226	SNORA51	1.56718	1.30896	1.82541	2.08951	12.0316	1.39623e-21	1.94842e-20	38.4186
chr1	168338965	168339175	RP5-1059H15.1	1.95328	1.63144	2.27512	0.555177	12.0316	1.39633e-21	1.94849e-20	38.5242
chr3	170114404	170115062	RP11-469J4.3	1.95397	1.63201	2.27593	0.886488	12.0315	1.39677e-21	1.94903e-20	38.5085
chr4	160326299	160326757	RP11-138A23.2	1.86738	1.55968	2.17507	1.02579	12.0315	1.3971e-21	1.94942e-20	38.5011
chr6	18068524	18068965	NHLRC1	2.08562	1.74196	2.42927	0.395699	12.0314	1.39796e-21	1.95054e-20	38.5293
chr18	66491273	66491931	CCDC102B	1.65869	1.38537	1.93201	1.57867	12.031	1.40037e-21	1.95383e-20	38.4565
chr6	143478930	143479610	AIG1	1.38883	1.15998	1.61768	1.99799	12.0309	1.4011e-21	1.95478e-20	38.4177
chr1	196418924	196420278	KCNT2	1.47423	1.23131	1.71715	2.61797	12.0309	1.40122e-21	1.95487e-20	38.3562
chr8	89289529	89290759	RP11-586K2.1	1.37897	1.15174	1.60621	2.3364	12.0304	1.40478e-21	1.9597e-20	38.3909
chr15	40542140	40542719	PAK6	1.78005	1.48672	2.07338	1.31467	12.0304	1.40488e-21	1.95976e-20	38.4756
chr18	21310892	21311644	RPL23AP77	1.6425	1.37184	1.91317	1.43603	12.0302	1.40647e-21	1.9619e-20	38.4616
chr11	21654642	21655113	RNA5SP337	1.49412	1.2479	1.74034	1.23431	12.0302	1.40679e-21	1.96227e-20	38.4798
chr1	182781502	182781799	NPL	1.91783	1.60179	2.23387	0.2541	12.0301	1.40686e-21	1.9623e-20	38.5259
chrX	98559481	98560117	AL109750.1	1.59406	1.33136	1.85675	1.47462	12.0298	1.40899e-21	1.9652e-20	38.4544
chr1	100900007	100900701	CDC14A	1.48844	1.24314	1.73375	1.73209	12.0291	1.41408e-21	1.97215e-20	38.4385
chr4	145372772	145373479	RP11-361D14.2	1.46162	1.22073	1.7025	1.89393	12.0291	1.4143e-21	1.97234e-20	38.4275
chr2	178490528	178491515	TTC30A	1.4234	1.18881	1.65798	2.07986	12.0291	1.41433e-21	1.97234e-20	38.4014
chr9	127497461	127497864	RP11-175D17.3	2.1409	1.78807	2.49374	-0.00135111	12.029	1.4152e-21	1.97348e-20	38.5351
chr8	22079178	22079914	PHYHIP	2.27756	1.9022	2.65292	1.59591	12.029	1.4154e-21	1.97369e-20	38.4459
chr5	77694710	77695449	SCAMP1	2.05713	1.71809	2.39616	0.925968	12.0288	1.41659e-21	1.97527e-20	38.4958
chr1	169843582	169843892	SCYL3	2.00482	1.6744	2.33523	0.398436	12.0287	1.41714e-21	1.97597e-20	38.5173
chr5	17989709	17991238	RPL36AP21	1.4548	1.21503	1.69457	2.92327	12.0285	1.41867e-21	1.97802e-20	38.3126
chr1	166098156	166098912	MIR921	1.53291	1.28026	1.78556	1.61725	12.0284	1.4194e-21	1.97896e-20	38.4373
chr15	48985629	48986131	RP11-227D13.2	1.81689	1.51744	2.11634	1.1665	12.0283	1.42057e-21	1.98048e-20	38.4734
chr15	31597094	31597852	KLF13	1.62103	1.35386	1.88821	2.04364	12.0283	1.42059e-21	1.98048e-20	38.3884
chr9	115367881	115368521	RP11-576C12.1	1.7926	1.49714	2.08805	0.678812	12.0281	1.42188e-21	1.9822e-20	38.4996
chr9	101352338	101352803	SEPT7P7	1.82475	1.52399	2.12551	0.897665	12.0279	1.42342e-21	1.98428e-20	38.4913
chr12	27779905	27780849	RP11-1060J15.3	1.53718	1.28382	1.79054	2.02785	12.0277	1.42427e-21	1.98535e-20	38.4072
chr11	12714821	12715918	TEAD1	1.54041	1.2865	1.79432	2.18933	12.0272	1.42826e-21	1.99079e-20	38.3809
chr9	73551942	73552363	PIGUP1	1.62032	1.35324	1.8874	0.764516	12.027	1.42947e-21	1.99242e-20	38.4926
chr6	157549760	157550460	ARID1B	1.86725	1.55947	2.17504	1.42625	12.027	1.42975e-21	1.99273e-20	38.4484
chr7	116134907	116135182	CAV2	2.01567	1.68342	2.34793	0.808882	12.0269	1.43077e-21	1.99402e-20	38.4868
chr18	59991719	59993396	TNFRSF11A	1.4104	1.17791	1.64288	3.22614	12.0269	1.43082e-21	1.99402e-20	38.2395
chr3	102868033	102868684	RNU1-43P	1.71742	1.43433	2.00052	1.80723	12.0266	1.43234e-21	1.99604e-20	38.4226
chr9	102494744	102495600	RP11-554F20.1	1.89438	1.58211	2.20665	1.4846	12.0265	1.43348e-21	1.99755e-20	38.4485
chr5	158975476	158975996	AC008703.2	1.68824	1.40994	1.96653	1.25997	12.0264	1.43391e-21	1.99807e-20	38.4613
chr6	13354527	13355361	TBC1D7	1.53397	1.2811	1.78684	1.56622	12.0261	1.43612e-21	2.00108e-20	38.4324
chr15	52118736	52118948	TMOD3	1.89834	1.5854	2.21128	0.118495	12.0259	1.43794e-21	2.00353e-20	38.5127
chr2	122107418	122108231	CLASP1	1.74576	1.45797	2.03355	1.44723	12.0259	1.43822e-21	2.00385e-20	38.4397
chrX	68827656	68828398	EDA	1.77943	1.48609	2.07277	0.871352	12.0258	1.43879e-21	2.00457e-20	38.4734
chr9	122920372	122921100	MIR147A	1.59179	1.32938	1.85421	1.50227	12.0255	1.44052e-21	2.0069e-20	38.4359
chr3	106927995	106928990	LINC00882	1.48541	1.24053	1.73029	2.48492	12.0255	1.44075e-21	2.00714e-20	38.348
chr12	14327029	14327635	RP11-72J9.1	1.85704	1.5509	2.16319	1.13281	12.0255	1.44085e-21	2.00722e-20	38.4647
chr6	53969337	53969791	MLIP	1.7814	1.48773	2.07508	1.25804	12.0254	1.44144e-21	2.00796e-20	38.4564
chr20	16946523	16947360	U3	1.37115	1.14511	1.5972	2.03405	12.0253	1.442e-21	2.00867e-20	38.3862
chr20	20542771	20543454	RALGAPA2	1.71304	1.43063	1.99545	0.9414	12.0252	1.44329e-21	2.01039e-20	38.4752
chr8	41702956	41703474	RN7SL149P	1.93265	1.61403	2.25127	1.03094	12.0251	1.44384e-21	2.01108e-20	38.4679
chr7	24484364	24485048	RNU6-1103P	1.62649	1.35835	1.89464	1.91722	12.0251	1.44396e-21	2.01118e-20	38.4033
chr6	54089801	54090623	TINAG	1.57249	1.31325	1.83174	1.81206	12.025	1.44466e-21	2.01207e-20	38.4108
chr15	49429896	49430734	Y_RNA	2.06554	1.725	2.40607	1.09641	12.0249	1.44542e-21	2.01305e-20	38.4677
chr14	24410726	24411344	DHRS4-AS1	1.69601	1.41639	1.97562	1.10596	12.0247	1.44706e-21	2.01526e-20	38.4602
chr9	118956820	118957191	AL353141.1	1.72655	1.4419	2.01121	0.804776	12.0246	1.44731e-21	2.01553e-20	38.4772
chr2	101599036	101599425	NPAS2	2.32351	1.94044	2.70658	0.390292	12.0246	1.44784e-21	2.0162e-20	38.495
chr11	10428577	10429173	AMPD3	1.70043	1.42009	1.98078	0.977549	12.0245	1.44802e-21	2.01637e-20	38.4671
chr14	96553680	96554086	C14orf132	2.04248	1.70574	2.37922	0.535427	12.0244	1.44916e-21	2.01789e-20	38.4858
chr10	109336135	109337516	RNA5SP326	1.26575	1.05706	1.47443	2.6025	12.0243	1.45007e-21	2.01908e-20	38.3264
chr15	88549184	88549805	NTRK3	1.72013	1.43653	2.00373	0.973803	12.0241	1.45096e-21	2.02024e-20	38.463
chr7	11765663	11766767	THSD7A	1.22756	1.02517	1.42995	2.82523	12.0241	1.45117e-21	2.02046e-20	38.2908
chr8	50938290	50938933	SNTG1	1.71783	1.43459	2.00106	1.558	12.0238	1.45313e-21	2.0231e-20	38.422
chr6	153391049	153391490	AL080276.1	1.82115	1.52088	2.12142	1.14086	12.0238	1.45381e-21	2.02397e-20	38.456
chr13	82244921	82245579	PTMAP5	1.60975	1.34434	1.87517	1.68847	12.0237	1.45416e-21	2.02438e-20	38.4151
chr8	37995579	37996147	ASH2L	1.78554	1.49114	2.07995	0.845861	12.0235	1.45569e-21	2.02645e-20	38.4679
chr1	67950792	67951302	RP4-763G1.2	1.9387	1.61904	2.25837	0.682256	12.0233	1.45721e-21	2.02849e-20	38.4736
chr7	24639841	24640061	MPP6	2.03875	1.70258	2.37492	-0.0224299	12.0229	1.45985e-21	2.03208e-20	38.5051
chr11	57585948	57586161	CTNND1	2.22037	1.85425	2.58649	0.0864851	12.0228	1.46113e-21	2.03378e-20	38.4983
chr6	2839917	2840566	SERPINB1	1.75918	1.4691	2.04926	1.26334	12.0227	1.462e-21	2.03492e-20	38.4394
chr2	191978306	191978846	RNU6-959P	1.75702	1.4673	2.04675	1.28375	12.0226	1.46242e-21	2.03536e-20	38.4365
chr15	79630980	79631415	AC027811.1	2.12653	1.77588	2.47719	0.670393	12.0226	1.46243e-21	2.03536e-20	38.4708
chr12	105393574	105394002	C12orf45	1.90325	1.58942	2.21709	0.356175	12.0226	1.46265e-21	2.0356e-20	38.4853
chr8	108895453	108896329	RNA5SP275	1.33415	1.11415	1.55414	2.05148	12.0225	1.46309e-21	2.0361e-20	38.3788
chr14	65058492	65058931	RP11-973N13.3	1.96249	1.63888	2.2861	0.577072	12.0225	1.46312e-21	2.0361e-20	38.4754
chr1	159948966	159949623	LINC01133	1.89714	1.5843	2.20997	0.949835	12.0223	1.46463e-21	2.03812e-20	38.4607
chr3	183177857	183178331	RP11-393B14.2	2.23399	1.86561	2.60238	0.113182	12.0223	1.46491e-21	2.03839e-20	38.4946
chr9	110121258	110121624	RAD23B	2.12122	1.77143	2.471	0.615246	12.0223	1.46494e-21	2.03839e-20	38.4704
chrX	53215603	53215849	KDM5C	2.03456	1.69906	2.37006	-0.350976	12.0222	1.46525e-21	2.03875e-20	38.4994
chr7	31516509	31517159	CCDC129	1.91691	1.60081	2.23302	1.27356	12.0221	1.46605e-21	2.03979e-20	38.4334
chr3	102908439	102909323	RNU1-43P	1.60732	1.34227	1.87237	2.00037	12.0221	1.46624e-21	2.03998e-20	38.3807
chr18	19400070	19400761	SNORA73	1.60616	1.3413	1.87102	1.93634	12.0221	1.46637e-21	2.04005e-20	38.3883
chr1	185105178	185105625	TRMT1L	1.56198	1.3044	1.81955	1.00861	12.0221	1.4664e-21	2.04005e-20	38.453
chr6	130095796	130096789	RP11-174C7.1	1.17656	0.982536	1.37058	3.06279	12.0217	1.46945e-21	2.04421e-20	38.2277
chr11	8777584	8778248	ST5	1.70535	1.42411	1.98659	1.39751	12.021	1.47462e-21	2.05117e-20	38.4197
chr2	45896018	45896720	U51244.2	1.97976	1.65326	2.30625	0.958254	12.021	1.47467e-21	2.05117e-20	38.4485
chr13	24737499	24737803	MIR2276	2.04102	1.70441	2.37763	0.524403	12.0205	1.47823e-21	2.05605e-20	38.4706
chr15	68898691	68899136	CORO2B	2.00717	1.67614	2.3382	0.430002	12.0204	1.47905e-21	2.0571e-20	38.4728
chr14	39494883	39495757	SEC23A	1.51152	1.26223	1.76081	1.88235	12.0202	1.48034e-21	2.05882e-20	38.375
chr7	20040080	20040884	RPL21P75	1.44664	1.20805	1.68523	2.00962	12.0202	1.48051e-21	2.05898e-20	38.3654
chr1	62548410	62548762	MIR3116-2	1.66814	1.39301	1.94327	1.22351	12.0199	1.48297e-21	2.06225e-20	38.4232
chr17	16246220	16246664	CENPV	2.31316	1.93165	2.69468	0.233551	12.0197	1.4844e-21	2.06416e-20	38.4755
chr4	129397517	129398117	RP11-420A23.1	1.61014	1.34458	1.87571	1.37209	12.0197	1.4847e-21	2.0645e-20	38.4175
chr9	115479809	115481047	INIP	0.921055	0.76914	1.07297	3.97209	12.0196	1.48543e-21	2.06544e-20	38.0656
chr5	66700469	66701537	RP11-434D9.1	1.69164	1.41262	1.97066	1.63825	12.0193	1.48771e-21	2.06853e-20	38.3984
chr21	34033646	34034489	SYNJ1	1.95218	1.63018	2.27417	1.00101	12.0191	1.48892e-21	2.07014e-20	38.4364
chr8	27159279	27159653	TRIM35	2.04639	1.70884	2.38394	0.178869	12.0187	1.49228e-21	2.07473e-20	38.4757
chr18	54139302	54140067	TXNL1	1.48722	1.2419	1.73254	2.00051	12.0185	1.49355e-21	2.07642e-20	38.3549
chr1	158841256	158841882	RP11-393K10.1	1.94017	1.62014	2.26021	1.08804	12.0184	1.49411e-21	2.07712e-20	38.4333
chr11	99222340	99223775	AP003558.1	1.34965	1.12702	1.57228	2.68442	12.0183	1.49487e-21	2.07809e-20	38.2787
chr12	82671407	82672194	AC083810.1	1.45794	1.21745	1.69844	2.28876	12.0183	1.4955e-21	2.07889e-20	38.3266
chr5	171070773	171072059	AC011410.1	1.39132	1.16182	1.62083	2.63161	12.0182	1.49609e-21	2.07959e-20	38.2838
chr8	120165025	120165753	MAL2	1.48364	1.2389	1.72837	1.96787	12.0182	1.49611e-21	2.07959e-20	38.3601
chr7	132473746	132474244	AC009365.4	1.95769	1.63476	2.28063	0.569832	12.0179	1.49787e-21	2.08195e-20	38.4591
chrX	129430693	129431084	RNU6-1130P	1.85223	1.54669	2.15777	0.059855	12.0179	1.49833e-21	2.08251e-20	38.4686
chr11	70761079	70761691	SHANK2	2.28058	1.90437	2.65678	0.652334	12.0177	1.4998e-21	2.08448e-20	38.4518
chr1	161826597	161827043	ATF6	1.76792	1.47628	2.05956	0.550642	12.0177	1.50006e-21	2.08476e-20	38.4543
chr3	95955157	95955763	RP11-598F17.2	1.48637	1.24117	1.73156	1.50723	12.0176	1.5002e-21	2.08487e-20	38.3864
chr12	104530348	104530812	NFYB	2.16507	1.80791	2.52223	1.26332	12.0174	1.50173e-21	2.08685e-20	38.4137
chr6	160462559	160463159	IGF2R	1.596	1.33271	1.85928	1.74967	12.0174	1.50194e-21	2.08706e-20	38.3737
chr1	162858787	162859390	C1orf110	1.49853	1.25132	1.74574	1.39295	12.0173	1.50284e-21	2.08815e-20	38.3981
chr14	89825611	89826491	RP11-356K23.2	1.29413	1.08064	1.50762	2.08855	12.0173	1.50317e-21	2.08853e-20	38.3387
chr7	45684339	45685036	ADCY1	1.53562	1.28229	1.78895	1.81979	12.0172	1.5039e-21	2.08947e-20	38.3669
chr9	120127670	120128330	ASTN2	1.67245	1.39654	1.94836	1.40231	12.0169	1.50575e-21	2.09197e-20	38.3987
chr12	74585885	74586300	RP11-274M17.1	1.94439	1.62361	2.26516	0.805717	12.0168	1.50653e-21	2.09297e-20	38.4372
chr7	107524304	107525216	DLD	1.63486	1.36515	1.90457	1.70677	12.0168	1.50687e-21	2.09337e-20	38.3814
chr21	30753992	30754778	snoU13	1.58661	1.32486	1.84836	1.67134	12.0167	1.50734e-21	2.09393e-20	38.3823
chr8	79974048	79974774	AC009941.1	1.64376	1.37257	1.91494	1.73208	12.0166	1.50845e-21	2.0954e-20	38.3752
chr2	142635181	142636022	LRP1B	1.62539	1.35724	1.89354	1.84686	12.0165	1.50894e-21	2.09595e-20	38.3675
chr7	80410393	80411355	SEMA3C	1.22169	1.02014	1.42325	2.68272	12.0165	1.50896e-21	2.09595e-20	38.2721
chr6	132231033	132231648	RP11-69I8.2	1.38814	1.15913	1.61715	2.63459	12.0165	1.50912e-21	2.0961e-20	38.2714
chr3	170799435	170799704	TNIK	1.87063	1.56202	2.17925	0.140448	12.0164	1.50959e-21	2.09667e-20	38.4642
chr6	104543383	104544187	NPM1P10	1.34063	1.11945	1.56181	1.82017	12.0164	1.50977e-21	2.09684e-20	38.3632
chr7	77658985	77659384	RP5-1185I7.1	1.98783	1.65987	2.31579	0.548013	12.0161	1.51196e-21	2.0998e-20	38.4474
chr13	80770464	80771281	SPRY2	1.43493	1.19818	1.67167	2.02383	12.0159	1.51342e-21	2.10175e-20	38.3422
chr2	101418539	101419115	NPAS2	2.00694	1.67582	2.33806	0.926075	12.0159	1.51364e-21	2.10199e-20	38.4189
chr9	117552998	117553233	TNFSF15	1.79249	1.49675	2.08823	0.309615	12.0158	1.5142e-21	2.10269e-20	38.4512
chr4	57900747	57901097	IGFBP7	1.86635	1.55841	2.17429	0.59006	12.0152	1.51892e-21	2.10899e-20	38.4396
chr10	50969802	50970901	OGDHL	1.05591	0.88169	1.23013	3.41293	12.0152	1.51901e-21	2.10904e-20	38.1445
chr10	108920506	108921256	SORCS1	1.533	1.28006	1.78594	2.16554	12.0151	1.52006e-21	2.11042e-20	38.3266
chr6	160312799	160313294	RP1-249F5.3	1.85499	1.54891	2.16107	0.873865	12.0147	1.52301e-21	2.11444e-20	38.4137
chr10	36102035	36102606	RP11-309N24.1	1.64696	1.3752	1.91871	1.42634	12.0144	1.52508e-21	2.11708e-20	38.3874
chr18	31848914	31849360	NOL4	1.60695	1.34179	1.87211	1.05526	12.0142	1.52685e-21	2.11937e-20	38.413
chr10	52877338	52877769	PRKG1	1.92608	1.60825	2.24391	0.792696	12.0139	1.52927e-21	2.12265e-20	38.4247
chr4	174163574	174164245	MIR548T	1.62733	1.3588	1.89586	1.65727	12.0138	1.52976e-21	2.12325e-20	38.3612
chr20	54666665	54667271	CBLN4	1.79545	1.49917	2.09172	1.01366	12.0138	1.52987e-21	2.12332e-20	38.4069
chr12	96505658	96506261	RN7SL88P	1.74906	1.46044	2.03769	1.10051	12.0138	1.53e-21	2.12343e-20	38.4071
chr4	39257370	39258150	WDR19	1.84358	1.53936	2.1478	1.16441	12.0138	1.53046e-21	2.12398e-20	38.4003
chr18	67683069	67683438	RTTN	1.83971	1.53611	2.14332	0.700745	12.013	1.53636e-21	2.13201e-20	38.4238
chr17	58231120	58231763	CA4	2.03709	1.70092	2.37326	0.674144	12.013	1.53664e-21	2.13233e-20	38.4242
chr21	35668197	35669088	AP000318.1	1.68697	1.40857	1.96536	1.21389	12.0129	1.53711e-21	2.13289e-20	38.398
chrX	94361882	94362990	AL390966.1	1.3445	1.12261	1.56639	2.14312	12.0123	1.54196e-21	2.13955e-20	38.2961
chr10	125639344	125639713	CPXM2	2.26341	1.88986	2.63696	0.477327	12.012	1.5444e-21	2.14285e-20	38.4231
chr1	222956310	222957003	RP11-452F19.3	1.87082	1.56206	2.17958	1.24495	12.012	1.54446e-21	2.14285e-20	38.3927
chr20	9198895	9200672	PLCB4	1.27556	1.06504	1.48608	2.69327	12.0119	1.54539e-21	2.14406e-20	38.2473
chr14	46312244	46313190	AL158111.1	1.54031	1.28609	1.79452	2.37636	12.0117	1.54703e-21	2.14626e-20	38.2855
chr2	176011230	176011790	ATF2	1.81374	1.51439	2.11309	0.67673	12.0116	1.54727e-21	2.14651e-20	38.4169
chr2	55585061	55585584	CCDC88A	2.14201	1.78848	2.49554	0.562228	12.0116	1.5477e-21	2.14703e-20	38.4222
chr14	95617277	95617660	DICER1	1.98134	1.65433	2.30836	0.213121	12.0115	1.54836e-21	2.14786e-20	38.4372
chr2	17597876	17599074	PSMC1P10	1.42946	1.19353	1.66539	2.35747	12.0114	1.5487e-21	2.14819e-20	38.2842
chr4	139818938	139820146	RP11-577B7.1	1.45738	1.21684	1.69791	2.31424	12.0114	1.54871e-21	2.14819e-20	38.2912
chr2	20887375	20887802	RP11-130L8.1	1.85077	1.54529	2.15624	0.54536	12.0112	1.55109e-21	2.15141e-20	38.4206
chr7	28945061	28945463	AC005013.5	2.141	1.78762	2.49438	0.19097	12.0111	1.55161e-21	2.15205e-20	38.4346
chr13	110896333	110897071	COL4A2	1.55927	1.30191	1.81663	1.51979	12.0111	1.5517e-21	2.15209e-20	38.3642
chr6	155332393	155333612	TIAM2	1.4491	1.20992	1.68828	2.32232	12.011	1.55199e-21	2.15242e-20	38.2954
chr5	54615992	54616815	SKIV2L2	1.66055	1.38647	1.93463	1.80172	12.0109	1.55275e-21	2.15339e-20	38.3347
chr5	24717409	24717940	RP11-12P19.2	1.5357	1.28222	1.78918	1.50178	12.0107	1.55472e-21	2.15604e-20	38.358
chr8	27164671	27165066	TRIM35	1.90985	1.59462	2.22509	0.852699	12.0107	1.55495e-21	2.15627e-20	38.4039
chr8	65309804	65310339	MIR124-2	1.87815	1.56814	2.18816	1.46929	12.0105	1.55645e-21	2.15828e-20	38.3659
chr5	33032305	33033218	CTD-2066L21.3	1.42753	1.19189	1.66316	2.44805	12.0103	1.5578e-21	2.16006e-20	38.2651
chr16	80825192	80826027	CDYL2	1.8452	1.54063	2.14978	1.22073	12.0102	1.55881e-21	2.16138e-20	38.3778
chr13	41306919	41307158	MIR320D1	2.00378	1.67302	2.33453	-0.11682	12.0101	1.55949e-21	2.16225e-20	38.4398
chr9	28539521	28540461	RP11-32I2.1	1.5769	1.3166	1.8372	2.20964	12.0099	1.56096e-21	2.16421e-20	38.2947
chr12	93484416	93484977	RP11-202G11.2	1.77262	1.48001	2.06522	1.09587	12.0099	1.56113e-21	2.16436e-20	38.3868
chr9	38516200	38516583	RP11-392E22.3	1.7654	1.47398	2.05682	0.612828	12.0094	1.56474e-21	2.16921e-20	38.4052
chr1	102429443	102430012	OLFM3	1.55136	1.29527	1.80745	1.81804	12.0094	1.56534e-21	2.16995e-20	38.326
chrX	120240601	120241124	GLUD2	1.78422	1.48968	2.07876	0.927122	12.009	1.56826e-21	2.17392e-20	38.3833
chr2	189086757	189087134	AC104131.1	1.68276	1.40496	1.96056	0.993414	12.0087	1.57084e-21	2.17741e-20	38.3812
chr8	134049099	134050098	SLA	1.5302	1.27758	1.78281	2.2865	12.0087	1.57106e-21	2.17764e-20	38.2831
chr5	41510013	41511129	PLCXD3	1.30398	1.08871	1.51925	3.09226	12.0085	1.57224e-21	2.17919e-20	38.1616
chr20	43100016	43100414	TTPAL	2.00415	1.67329	2.33501	0.285557	12.0085	1.57248e-21	2.17937e-20	38.4157
chr18	19153435	19153952	ESCO1	1.96201	1.63811	2.28592	0.812419	12.0085	1.57249e-21	2.17937e-20	38.3905
chr13	53029057	53030256	CKAP2	0.829694	0.69272	0.966668	4.58549	12.0084	1.57343e-21	2.1806e-20	37.8644
chrX	134506503	134507265	RP11-265D19.6	1.57123	1.31183	1.83062	1.22508	12.0082	1.57457e-21	2.18209e-20	38.3568
chr9	102491524	102491953	RP11-554F20.1	2.30647	1.92569	2.68726	0.609481	12.0081	1.57547e-21	2.18326e-20	38.4047
chr20	53174067	53174814	DOK5	1.51884	1.26809	1.7696	1.42314	12.0081	1.57567e-21	2.18346e-20	38.3518
chr20	58245705	58246481	PHACTR3	2.04926	1.71094	2.38758	1.07967	12.008	1.57623e-21	2.18415e-20	38.3725
chr12	90329663	90330975	RP11-654D12.3	1.34352	1.12171	1.56533	2.73369	12.0078	1.57779e-21	2.18623e-20	38.2279
chr18	60842456	60842763	BCL2	1.76105	1.4703	2.05179	0.82533	12.0078	1.57801e-21	2.18646e-20	38.3901
chr4	113269341	113270204	RTEL1P1	1.40602	1.17388	1.63815	2.75937	12.0077	1.57876e-21	2.18733e-20	38.2154
chr8	23154559	23155152	R3HCC1	1.83269	1.53011	2.13527	1.00582	12.0076	1.5796e-21	2.18841e-20	38.3816
chr3	155214415	155214881	PLCH1	1.51495	1.26483	1.76507	1.46422	12.0075	1.58025e-21	2.18924e-20	38.3456
chr18	63992466	63993049	CDH19	1.47798	1.23397	1.722	1.53395	12.0075	1.58063e-21	2.1896e-20	38.3352
chr3	151045479	151046873	P2RY13	1.28123	1.0697	1.49277	3.0127	12.0074	1.58087e-21	2.18984e-20	38.1835
chr5	126129905	126130515	LMNB1	1.90366	1.58936	2.21796	1.06432	12.0074	1.58165e-21	2.19084e-20	38.3727
chr5	81245366	81245853	ATG10	1.80446	1.50653	2.10239	0.572424	12.0072	1.58316e-21	2.19285e-20	38.3967
chr6	148406579	148407526	RP11-631F7.2	1.74116	1.45369	2.02864	2.06897	12.0072	1.58326e-21	2.19291e-20	38.3013
chr1	94491062	94491840	ABCA4	1.30456	1.08917	1.51995	2.28877	12.0071	1.58343e-21	2.19307e-20	38.2685
chr11	121699847	121700514	RNU6-256P	2.12978	1.77814	2.48143	0.900319	12.007	1.58438e-21	2.1943e-20	38.3821
chr8	83075267	83076265	RP11-99H20.1	1.50145	1.25355	1.74936	2.75135	12.0069	1.58555e-21	2.19584e-20	38.2201
chr7	5305507	5306270	SLC29A4	1.83974	1.53598	2.14351	1.0163	12.0067	1.58667e-21	2.1973e-20	38.3652
chr1	175858095	175858502	RP11-222A5.1	2.11085	1.76232	2.45938	0.907942	12.0066	1.5877e-21	2.19865e-20	38.3817
chr11	119662452	119663019	RP11-215D10.1	1.93875	1.61863	2.25887	1.12065	12.0065	1.58835e-21	2.19946e-20	38.3678
chr11	97161461	97162035	RP11-882G5.1	1.72416	1.43948	2.00885	1.52674	12.0065	1.589e-21	2.20026e-20	38.3365
chr3	12573545	12574082	TSEN2	1.96678	1.64203	2.29153	0.514986	12.0064	1.58907e-21	2.20026e-20	38.3991
chr2	4267290	4267812	AC068292.1	1.6807	1.40317	1.95822	1.1009	12.0057	1.59484e-21	2.20813e-20	38.36
chr8	64132872	64133458	RP11-16E18.3	1.49218	1.24578	1.73859	1.90008	12.0055	1.59672e-21	2.21064e-20	38.3024
chr1	221738583	221739219	RP11-103C3.2	1.52182	1.27052	1.77313	1.52895	12.0053	1.5987e-21	2.21331e-20	38.3313
chrX	79955072	79955716	RP11-325E14.5	1.95248	1.63006	2.2749	0.840591	12.0052	1.59939e-21	2.21417e-20	38.3703
chr2	210602664	210603776	RNA5SP118	1.48404	1.23897	1.72911	2.24092	12.0051	1.6003e-21	2.21536e-20	38.2594
chr15	52063001	52063606	TMOD2	1.91874	1.60189	2.2356	0.953204	12.005	1.60104e-21	2.21626e-20	38.369
chr1	112716269	112717847	snoU13	1.48245	1.23764	1.72725	2.26344	12.005	1.60107e-21	2.21626e-20	38.2597
chr9	110680444	110680923	RNA5SP293	1.61777	1.35062	1.88492	1.04183	12.0049	1.60135e-21	2.21655e-20	38.3643
chr3	100174665	100175477	TMEM45A	1.49328	1.24667	1.73988	1.50725	12.0044	1.60602e-21	2.22294e-20	38.3313
chr18	46964580	46965118	RP11-110H1.9	1.65196	1.37914	1.92477	0.623246	12.0042	1.60745e-21	2.22483e-20	38.3845
chr11	34210112	34210659	Y_RNA	1.89064	1.5784	2.20287	1.0424	12.0041	1.60856e-21	2.22629e-20	38.3529
chr11	41093190	41093875	RNU6-365P	1.60692	1.34154	1.87231	1.55594	12.004	1.60892e-21	2.22671e-20	38.3271
chr2	104828773	104829318	AC096554.1	1.86379	1.55598	2.17159	0.736827	12.0039	1.60987e-21	2.22793e-20	38.3763
chr6	140361436	140362441	RP3-332B22.1	1.41708	1.18304	1.65112	2.06657	12.0037	1.61137e-21	2.22993e-20	38.2773
chr6	11347123	11347781	NEDD9	1.87944	1.56904	2.18984	1.23255	12.0036	1.61228e-21	2.23111e-20	38.347
chr1	60010555	60010866	FGGY	1.93218	1.61307	2.2513	0.176971	12.0035	1.61346e-21	2.23266e-20	38.397
chr15	59745968	59746531	FAM81A	1.99637	1.66666	2.32609	0.707581	12.0035	1.61359e-21	2.23272e-20	38.3755
chr13	98967489	98968542	FARP1	1.6401	1.36923	1.91098	2.08632	12.0035	1.61363e-21	2.23272e-20	38.2648
chr9	125796197	125796850	GPR21	1.67224	1.39606	1.94842	1.21091	12.0034	1.61432e-21	2.23359e-20	38.3432
chr5	38697174	38697881	CTD-2196P11.2	1.59728	1.33347	1.86109	1.34398	12.0031	1.61622e-21	2.23614e-20	38.3382
chr5	96015012	96015554	AC020900.2	1.66099	1.38666	1.93533	1.22104	12.003	1.61744e-21	2.23775e-20	38.3447
chr18	40984994	40985575	SYT4	1.64952	1.37708	1.92197	1.6415	12.0029	1.61844e-21	2.23904e-20	38.3064
chr9	119531310	119532015	TRIM32	1.99586	1.66622	2.32551	1.04989	12.0029	1.6186e-21	2.23918e-20	38.3524
chr8	36233250	36234018	RP11-593P24.4	1.5643	1.30593	1.82267	1.73823	12.0028	1.6193e-21	2.23991e-20	38.3062
chr6	47135480	47136364	GPR110	1.47605	1.23226	1.71985	2.21012	12.0028	1.61937e-21	2.23991e-20	38.2526
chr7	127900309	127900969	RP11-62J1.4	1.87268	1.56335	2.18201	1.4742	12.0018	1.62737e-21	2.25089e-20	38.3153
chr2	164936500	164937455	PRPS1P1	1.64909	1.37668	1.92149	2.00309	12.0014	1.63118e-21	2.25608e-20	38.2721
chr4	109318984	109319839	RPSAP34	1.33711	1.11624	1.55798	2.56723	12.0013	1.63146e-21	2.2563e-20	38.2074
chr4	178435916	178436439	AC078881.1	1.79324	1.49702	2.08946	0.977665	12.0013	1.63159e-21	2.2564e-20	38.3504
chr12	98656671	98657593	RP11-690J15.1	1.56003	1.30232	1.81773	1.92568	12.001	1.63413e-21	2.25982e-20	38.2767
chr7	47272650	47273166	TNS3	1.71379	1.43069	1.99689	1.28415	12.001	1.63456e-21	2.26032e-20	38.3284
chr5	164952263	164952956	RN7SKP60	1.64945	1.37696	1.92193	1.96365	12.0005	1.63859e-21	2.26574e-20	38.2629
chr3	115334968	115335781	GAP43	1.74348	1.45545	2.03151	1.19459	12	1.64269e-21	2.27131e-20	38.3278
chr4	107690970	107691844	ACTR6P1	1.60428	1.33924	1.86933	2.19109	11.9996	1.64625e-21	2.27616e-20	38.2436
chr15	48744221	48744583	FBN1	1.86344	1.55558	2.17131	0.951989	11.9995	1.64658e-21	2.27653e-20	38.3431
chr8	81567510	81568038	ZNF704	1.8048	1.50662	2.10297	0.607488	11.9993	1.64834e-21	2.27888e-20	38.361
chr1	92506160	92506797	EPHX4	1.84924	1.54371	2.15477	1.0298	11.9991	1.65038e-21	2.28153e-20	38.3302
chr1	112262258	112262707	FAM212B	1.92143	1.60397	2.23889	0.927478	11.9989	1.65162e-21	2.28315e-20	38.3352
chr3	89833510	89833954	RP11-91A15.1	1.61003	1.34401	1.87604	1.16773	11.9988	1.65296e-21	2.28493e-20	38.3245
chr14	58126492	58127265	CTD-2325K12.1	1.46303	1.2213	1.70476	1.84035	11.9984	1.65622e-21	2.28934e-20	38.2736
chr18	32379118	32379698	DTNA	1.70598	1.42411	1.98786	1.21248	11.9983	1.65672e-21	2.28996e-20	38.3195
chr11	30347724	30348331	ARL14EP	1.51985	1.26873	1.77097	2.35074	11.9982	1.65746e-21	2.29088e-20	38.2254
chr15	35078404	35078783	ACTC1	1.78469	1.4898	2.07957	0.512121	11.9981	1.65834e-21	2.29196e-20	38.3516
chr9	111772999	111773239	CTNNAL1	2.20927	1.84423	2.57431	0.274573	11.9981	1.65836e-21	2.29196e-20	38.3695
chr5	94616394	94617328	MCTP1	1.48425	1.23901	1.7295	2.64981	11.9981	1.65882e-21	2.29251e-20	38.1831
chr4	55249848	55250374	RP11-231C18.2	1.77219	1.47937	2.06501	1.16025	11.998	1.65917e-21	2.29291e-20	38.3203
chr9	86439988	86440273	GKAP1	1.89898	1.58521	2.21276	0.284927	11.998	1.65985e-21	2.29376e-20	38.3602
chr8	102143419	102144006	KB-1460A1.2	2.09007	1.74472	2.43541	1.41276	11.9979	1.66039e-21	2.29442e-20	38.303
chr12	91906898	91907474	RP11-121E16.1	1.76897	1.47668	2.06127	1.35507	11.9978	1.66134e-21	2.29556e-20	38.3059
chr1	159811343	159811885	SLAMF8	1.82196	1.52091	2.12302	1.28712	11.9977	1.66251e-21	2.29704e-20	38.3095
chr5	129636979	129637349	AC004769.1	1.63589	1.36558	1.9062	0.783631	11.9977	1.66253e-21	2.29704e-20	38.3402
chr2	225643175	225643485	DOCK10	1.51952	1.26842	1.77061	1.19879	11.9971	1.6674e-21	2.3036e-20	38.3087
chr2	191325337	191325649	RP11-647K16.1	1.70699	1.42492	1.98906	0.728107	11.997	1.66802e-21	2.30436e-20	38.3414
chr9	110850916	110851327	CHCHD4P2	1.84772	1.54238	2.15305	0.756979	11.9967	1.67092e-21	2.30828e-20	38.3367
chr5	83555043	83556080	RNU6-448P	1.5532	1.29653	1.80987	1.95322	11.9966	1.67154e-21	2.30906e-20	38.2523
chr11	102365921	102366840	TMEM123	1.09033	0.910151	1.27051	3.10458	11.9965	1.67272e-21	2.3106e-20	38.105
chr8	135552257	135553076	ZFAT	1.46933	1.22651	1.71214	2.01505	11.9964	1.67334e-21	2.31129e-20	38.2468
chr1	219732859	219733490	RP11-95P13.2	1.73198	1.44576	2.01819	1.39176	11.9964	1.67355e-21	2.31149e-20	38.3031
chr21	35496484	35496683	MRPS6	2.06324	1.72227	2.40421	0.121959	11.9961	1.67614e-21	2.31498e-20	38.3608
chr20	32010817	32011729	SNTA1	1.8388	1.53493	2.14268	1.4005	11.9961	1.67625e-21	2.31504e-20	38.2897
chr4	88764864	88765608	MEPE	1.88849	1.5764	2.20059	2.50032	11.996	1.67643e-21	2.3152e-20	38.1896
chr10	34149597	34150607	RPL23P11	1.35665	1.13245	1.58085	2.16224	11.996	1.67707e-21	2.31601e-20	38.2227
chr20	54212269	54212734	RP5-1010E17.2	1.72572	1.44052	2.01092	0.8538	11.9957	1.67938e-21	2.31903e-20	38.3288
chr5	109243023	109244043	PGAM5P1	1.51919	1.26812	1.77026	2.20462	11.9956	1.68035e-21	2.32028e-20	38.2247
chr13	20764482	20765262	GJB2	1.83743	1.53375	2.1411	1.27273	11.9952	1.68345e-21	2.32447e-20	38.2944
chr18	9882566	9883025	PIGPP4	2.07625	1.73311	2.4194	0.242694	11.9951	1.68408e-21	2.32525e-20	38.3501
chr5	109075505	109076405	RN7SKP230	1.35674	1.13251	1.58097	2.24186	11.995	1.68502e-21	2.32647e-20	38.2012
chr4	110149803	110150258	COL25A1	1.58069	1.31944	1.84194	1.09834	11.995	1.68549e-21	2.32702e-20	38.307
chr1	223856314	223857169	CAPN8	1.8983	1.58456	2.21204	1.423	11.9949	1.68624e-21	2.32798e-20	38.2815
chr3	177519786	177520770	RP11-91K9.1	1.59989	1.33546	1.86431	1.89028	11.9949	1.68647e-21	2.32821e-20	38.2465
chr13	93942530	93943164	GPC6	1.64699	1.37477	1.9192	1.7161	11.9945	1.68949e-21	2.33229e-20	38.2605
chr4	75963572	75964159	RP11-44F21.2	1.51665	1.26598	1.76733	1.61675	11.9945	1.69004e-21	2.33295e-20	38.2708
chr20	341194	341750	NRSN2	2.06522	1.72388	2.40656	0.493889	11.9944	1.6908e-21	2.33392e-20	38.3383
chr5	14486067	14486940	TRIO	1.49534	1.24818	1.74249	1.84202	11.9943	1.69113e-21	2.33429e-20	38.2422
chr8	87075493	87076001	PSKH2	1.65336	1.38008	1.92663	1.20409	11.9942	1.69244e-21	2.33602e-20	38.2953
chr20	51162485	51163040	MRPS33P4	2.24104	1.87061	2.61146	0.304975	11.9938	1.6957e-21	2.34043e-20	38.3447
chr18	41812468	41812809	KRT8P5	2.07112	1.72878	2.41346	0.77586	11.9937	1.69681e-21	2.34178e-20	38.3235
chr11	34937048	34938830	PDHX	0.715219	0.596996	0.833443	4.79887	11.9933	1.69985e-21	2.34589e-20	37.7353
chr2	109213848	109214169	LIMS1	1.86163	1.5539	2.16935	0.698088	11.9932	1.7009e-21	2.34725e-20	38.3197
chr9	110589930	110590318	RPL36AP6	1.85773	1.55065	2.16482	0.598788	11.9929	1.70367e-21	2.35099e-20	38.3285
chr2	158890462	158891325	PTP4A1P1	1.55517	1.29809	1.81225	2.33165	11.9927	1.70548e-21	2.3534e-20	38.1826
chr2	161171799	161172135	RBMS1	1.8187	1.51806	2.11935	0.814389	11.9926	1.70591e-21	2.35389e-20	38.3118
chr6	81400020	81401060	RP11-486E2.1	1.37133	1.14464	1.59803	2.21044	11.9926	1.70596e-21	2.35389e-20	38.2036
chr3	99572534	99573129	FILIP1L	1.50539	1.25654	1.75424	1.6199	11.9926	1.70645e-21	2.35447e-20	38.2572
chr5	36222505	36223000	NADK2-AS1	1.84556	1.54047	2.15065	0.822494	11.9925	1.707e-21	2.35514e-20	38.317
chr13	42422800	42423573	VWA8	1.95132	1.62875	2.27389	1.15027	11.9924	1.70785e-21	2.35623e-20	38.2925
chr1	159912285	159912762	IGSF9	1.94644	1.62467	2.2682	1.32936	11.9923	1.70878e-21	2.35742e-20	38.2785
chrX	145346037	145346770	RNA5SP517	1.77535	1.48186	2.06884	1.44631	11.9921	1.71023e-21	2.35933e-20	38.2554
chr2	228528358	228528787	AC064853.3	1.81069	1.51135	2.11002	1.07698	11.9919	1.71273e-21	2.36261e-20	38.291
chr11	46409431	46409913	CHRM4	2.26201	1.88805	2.63596	1.00074	11.9917	1.71453e-21	2.36501e-20	38.2923
chr4	119819820	119820392	SYNPO2	1.54715	1.29137	1.80292	1.67617	11.9916	1.71529e-21	2.36597e-20	38.241
chr3	133894714	133895149	RYK	1.95733	1.63374	2.28092	0.622882	11.9914	1.71645e-21	2.36747e-20	38.3177
chr7	26356304	26356581	SNX10	1.97796	1.65096	2.30497	0.343915	11.9913	1.7173e-21	2.36857e-20	38.3301
chrX	55549842	55550331	USP51	2.02734	1.69217	2.36251	0.315614	11.9913	1.71766e-21	2.36898e-20	38.3252
chr1	111025203	111026234	CYMP	1.65547	1.38177	1.92917	2.00697	11.9909	1.72106e-21	2.37357e-20	38.2133
chr11	37126969	37127457	CTD-2119L1.1	1.68106	1.40313	1.959	1.27147	11.9906	1.72347e-21	2.37681e-20	38.2698
chr20	8761561	8761996	PLCB1	1.8184	1.51775	2.11904	0.953199	11.9905	1.72502e-21	2.37885e-20	38.2944
chr11	59577600	59578826	MRPL16	0.967171	0.807261	1.12708	4.02677	11.9904	1.72604e-21	2.38017e-20	37.9106
chrX	30639266	30639686	CKS1BP6	1.92634	1.60784	2.24485	0.51586	11.9901	1.72816e-21	2.38292e-20	38.3035
chr7	110914512	110915642	IMMP2L	1.28801	1.07504	1.50097	2.57845	11.9899	1.72992e-21	2.38517e-20	38.1513
chr12	72265007	72265248	TBC1D15	1.99639	1.66628	2.32649	0.117762	11.9895	1.73339e-21	2.38986e-20	38.3272
chr15	32974655	32975256	SCG5	1.77884	1.4847	2.07297	1.05266	11.9891	1.73704e-21	2.39471e-20	38.282
chr17	12754293	12754711	ARHGAP44	2.1445	1.78989	2.4991	0.357036	11.9891	1.73736e-21	2.39507e-20	38.3144
chr9	6405250	6405933	UHRF2	1.88685	1.57485	2.19886	1.13218	11.989	1.73823e-21	2.39618e-20	38.2718
chrX	84921312	84921949	RP1-93L7.3	1.46277	1.22089	1.70465	1.38037	11.989	1.73845e-21	2.39639e-20	38.2472
chr2	107617587	107619235	AC005040.3	1.29649	1.0821	1.51087	2.94046	11.9889	1.73874e-21	2.39671e-20	38.0976
chr4	37917996	37918288	TBC1D1	1.98542	1.65712	2.31373	0.134723	11.9888	1.73987e-21	2.39817e-20	38.3237
chr1	162694027	162694762	DDR2	1.48338	1.23809	1.72868	1.85506	11.9887	1.74063e-21	2.39913e-20	38.2123
chr3	141161180	141161801	ZBTB38	1.85971	1.55219	2.16724	0.751826	11.9886	1.74169e-21	2.4005e-20	38.2948
chr9	74074013	74074901	TRPM3	1.4845	1.23902	1.72999	1.78247	11.9885	1.74281e-21	2.40196e-20	38.2289
chr4	173934393	173935755	RN7SL253P	1.15966	0.967894	1.35143	3.20765	11.9885	1.74289e-21	2.40197e-20	38.0511
chr9	27445112	27445879	MOB3B	1.31285	1.09575	1.52995	2.23036	11.9884	1.74373e-21	2.40304e-20	38.1809
chr7	139364773	139366264	HIPK2	1.22429	1.02182	1.42675	2.72283	11.9879	1.74763e-21	2.40825e-20	38.1173
chr2	7849957	7850520	AC092580.4	1.88697	1.57492	2.19902	1.11823	11.9879	1.74808e-21	2.40877e-20	38.2606
chr6	58660293	58660743	RP11-143A22.1	1.75512	1.46488	2.04537	1.23539	11.9878	1.74847e-21	2.40921e-20	38.2627
chr10	94300232	94301358	IDE	1.8125	1.51277	2.11224	1.627	11.9878	1.74881e-21	2.4096e-20	38.2393
chr2	106014809	106015883	FHL2	1.44611	1.20696	1.68526	2.67572	11.9877	1.74999e-21	2.41114e-20	38.1086
chr1	202997195	202997626	PPFIA4	1.86084	1.55309	2.16858	0.884697	11.9874	1.75221e-21	2.4141e-20	38.2787
chr3	184534399	184535148	VPS8	2.07028	1.7279	2.41265	0.855543	11.9874	1.75227e-21	2.4141e-20	38.2828
chr12	22349220	22349902	RNU1-149P	1.53418	1.28046	1.78791	1.961	11.9873	1.75305e-21	2.41509e-20	38.2024
chr8	66502798	66503687	CTD-3025N20.3	1.3135	1.09627	1.53073	2.4453	11.9873	1.75374e-21	2.41594e-20	38.1495
chr8	125290009	125290333	RP11-383J24.1	1.73193	1.4455	2.01836	0.847826	11.9871	1.75489e-21	2.41743e-20	38.2813
chr6	161581095	161581940	AGPAT4	1.58658	1.32418	1.84897	1.51995	11.987	1.75639e-21	2.41941e-20	38.2386
chr18	77722077	77722718	HSBP1L1	1.69849	1.41758	1.97939	1.49031	11.9869	1.75682e-21	2.41992e-20	38.238
chr6	113965301	113965618	RP11-367G18.1	1.86616	1.55753	2.1748	0.320909	11.9869	1.75724e-21	2.42041e-20	38.3093
chrX	99573727	99574252	PCDH19	1.69841	1.41751	1.9793	0.968493	11.9867	1.75879e-21	2.42245e-20	38.2648
chr7	6236445	6236782	Y_RNA	1.97746	1.6504	2.30451	-0.0306551	11.9863	1.76226e-21	2.42714e-20	38.315
chr16	70710436	70710833	MTSS1L	1.74758	1.45853	2.03662	0.543024	11.9861	1.76454e-21	2.43019e-20	38.2874
chr2	110254747	110256086	SH3RF3	1.44491	1.20592	1.68389	2.26936	11.9859	1.76646e-21	2.43274e-20	38.1633
chr9	109450517	109450797	RN7SKP77	1.83145	1.52852	2.13437	0.367846	11.9858	1.76691e-21	2.43327e-20	38.2998
chr11	17771963	17772343	KCNC1	1.93572	1.61554	2.2559	1.04851	11.9854	1.77069e-21	2.43839e-20	38.2655
chr18	34006608	34007094	FHOD3	1.71564	1.43186	1.99941	0.986164	11.9853	1.77107e-21	2.43882e-20	38.2685
chr7	87041673	87042687	ABCB4	1.47583	1.23171	1.71994	2.24019	11.9853	1.77194e-21	2.43991e-20	38.1585
chr9	112835060	112835405	AKAP2	2.217	1.85029	2.58371	0.208411	11.9852	1.77205e-21	2.43991e-20	38.3036
chr16	77205651	77206206	MON1B	1.60305	1.33788	1.86821	1.28976	11.985	1.77447e-21	2.44297e-20	38.2373
chr10	57712982	57713596	RP11-478B11.2	1.43161	1.1948	1.66841	1.55286	11.985	1.77448e-21	2.44297e-20	38.2263
chr13	95724945	95725506	ABCC4	1.60854	1.34247	1.87462	1.18263	11.9848	1.77563e-21	2.44446e-20	38.2533
chr20	24420655	24421022	GAPDHP53	2.05022	1.71109	2.38936	0.736964	11.9848	1.77624e-21	2.44521e-20	38.2756
chr7	131962025	131962557	AC018643.4	1.96653	1.64124	2.29183	1.02561	11.9846	1.77802e-21	2.44757e-20	38.26
chr3	155356107	155356376	RPL6P7	1.93793	1.61736	2.2585	0.373695	11.9845	1.77843e-21	2.44805e-20	38.2917
chr18	72724874	72725298	ZNF407	1.73001	1.44383	2.01619	0.838649	11.9844	1.7795e-21	2.44943e-20	38.2731
chr11	45302093	45302462	SYT13	1.88213	1.57078	2.19348	0.133182	11.9842	1.78184e-21	2.45255e-20	38.3005
chr3	150900685	150901564	RNA5SP145	1.45243	1.21216	1.6927	2.04249	11.9839	1.78444e-21	2.45596e-20	38.1763
chr21	40215769	40216236	AP001042.1	1.81719	1.51657	2.1178	0.428113	11.9839	1.78471e-21	2.45624e-20	38.2847
chr8	64366352	64367214	CTD-3046C4.1	1.40072	1.169	1.63244	2.04135	11.9837	1.78574e-21	2.45756e-20	38.1798
chr1	87341263	87341720	SEP15	2.0629	1.72164	2.40417	0.649312	11.9837	1.78651e-21	2.45853e-20	38.2746
chr21	27006287	27006823	JAM2	1.68064	1.40261	1.95867	1.35235	11.9836	1.78697e-21	2.45907e-20	38.2323
chr7	13061185	13061935	AC011288.2	1.59584	1.33183	1.85985	2.13016	11.9832	1.79087e-21	2.46435e-20	38.1694
chr2	145764611	145765568	TEX41	1.37905	1.1509	1.6072	2.19711	11.983	1.79235e-21	2.46629e-20	38.1576
chr20	42161276	42162033	L3MBTL1	1.99631	1.66604	2.32658	1.01844	11.983	1.79278e-21	2.4668e-20	38.251
chr17	15586899	15587968	TRIM16	1.491	1.24432	1.73767	2.2208	11.9829	1.79366e-21	2.46791e-20	38.1428
chr7	44306891	44307248	CAMK2B	1.88316	1.5716	2.19471	0.884723	11.9827	1.79494e-21	2.46949e-20	38.2595
chr1	206836037	206836714	SNORD112	2.02764	1.69218	2.3631	0.958805	11.9827	1.79543e-21	2.47007e-20	38.2534
chr17	11426176	11427217	DNAH9	1.86383	1.55546	2.1722	1.37213	11.9824	1.79806e-21	2.4735e-20	38.2202
chr3	79476226	79476954	MIR3923	1.58384	1.3218	1.84589	1.81971	11.9822	1.79997e-21	2.47604e-20	38.1899
chr4	124222514	124223266	CTB-51E13.1	1.47393	1.23006	1.71779	2.18347	11.9822	1.80019e-21	2.47621e-20	38.1542
chr6	54399254	54399845	CLNS1AP1	1.48087	1.23586	1.72588	1.78855	11.9822	1.80023e-21	2.47621e-20	38.191
chr4	73059549	73060114	NPFFR2	1.57146	1.31145	1.83146	1.72107	11.982	1.80173e-21	2.47819e-20	38.1937
chr5	125306138	125306841	RPSAP37	1.7513	1.46153	2.04107	1.2841	11.9816	1.80558e-21	2.48339e-20	38.2189
chr13	40738608	40739175	LINC00332	1.78943	1.49336	2.08551	1.12643	11.9816	1.80568e-21	2.48343e-20	38.2408
chr1	172554424	172554850	SUCO	1.98416	1.65586	2.31246	0.782625	11.9816	1.80584e-21	2.48357e-20	38.2617
chr18	57234820	57235204	RP11-760L24.1	1.69873	1.41765	1.97982	1.09592	11.9811	1.81028e-21	2.48958e-20	38.2391
chr3	101280155	101281072	TRMT10C	0.9413	0.785545	1.09705	3.90877	11.9809	1.81158e-21	2.49128e-20	37.8772
chr14	51605590	51606451	TRIM9	1.73422	1.44726	2.02118	1.5247	11.9808	1.81273e-21	2.49276e-20	38.206
chr5	126941271	126941816	CTXN3	1.62301	1.35445	1.89156	1.04738	11.9808	1.81289e-21	2.49289e-20	38.2359
chr8	130850928	130852362	RP11-473O4.5	1.20333	1.00421	1.40245	2.7505	11.9807	1.81413e-21	2.4945e-20	38.0778
chr5	157172268	157172498	LSM11	2.01187	1.67897	2.34478	0.406675	11.9807	1.8142e-21	2.4945e-20	38.2736
chr15	31937906	31938476	OTUD7A	1.87513	1.56484	2.18542	0.590328	11.9803	1.81725e-21	2.49851e-20	38.2607
chr18	54328141	54329077	WDR7	1.81287	1.51289	2.11286	1.42588	11.9803	1.81725e-21	2.49851e-20	38.2149
chr5	106531500	106532248	PSMC1P5	1.45177	1.21153	1.692	1.70078	11.9802	1.81822e-21	2.49975e-20	38.1845
chr8	82211737	82212494	FABP5	1.60017	1.33538	1.86496	1.66927	11.9802	1.81843e-21	2.49995e-20	38.1953
chr11	20375426	20375962	HTATIP2	1.50969	1.25987	1.75951	1.88472	11.9802	1.81866e-21	2.50017e-20	38.1632
chr6	164306301	164306613	RN7SL366P	2.14371	1.78897	2.49845	-0.233225	11.9801	1.8199e-21	2.50179e-20	38.2905
chrX	103078664	103079165	RAB9B	1.7491	1.45966	2.03854	0.623813	11.98	1.8207e-21	2.50279e-20	38.2488
chr2	159793505	159793936	RNU2-21P	1.87712	1.56649	2.18775	0.686148	11.9799	1.82139e-21	2.50365e-20	38.2556
chr4	87170157	87171447	RN7SKP96	1.65834	1.38391	1.93277	1.96496	11.9798	1.82249e-21	2.50507e-20	38.1664
chr5	133295387	133295787	C5orf15	1.90913	1.59319	2.22506	0.613679	11.9796	1.82421e-21	2.50734e-20	38.2559
chr1	173034016	173034919	TNFSF18	1.71152	1.42828	1.99476	1.58005	11.9794	1.82581e-21	2.50945e-20	38.1993
chr11	95016211	95016585	RP11-712B9.2	1.79277	1.49608	2.08945	1.03667	11.9794	1.82597e-21	2.50956e-20	38.2352
chr3	179468427	179469101	USP13	1.64159	1.36992	1.91326	1.65237	11.9793	1.8273e-21	2.5113e-20	38.1849
chr4	184853723	184854223	STOX2	2.10784	1.75901	2.45667	0.656203	11.9792	1.82779e-21	2.51186e-20	38.2561
chr12	69369209	69369919	CPM	1.52381	1.27163	1.77599	1.94085	11.9792	1.82784e-21	2.51186e-20	38.164
chr2	214546078	214546867	MIR4438	1.63305	1.36278	1.90331	1.70491	11.979	1.83015e-21	2.51494e-20	38.1808
chr14	68864093	68865197	RAD51B	1.5952	1.3312	1.8592	2.16463	11.9789	1.83048e-21	2.51531e-20	38.1351
chr7	21618930	21619858	DNAH11	1.45877	1.21734	1.7002	1.95893	11.9783	1.83639e-21	2.52334e-20	38.1604
chr3	73119863	73120991	PPP4R2	1.58124	1.31953	1.84294	1.80346	11.9782	1.83704e-21	2.52413e-20	38.1746
chr22	26911777	26912359	CTA-445C9.14	2.34476	1.95668	2.73283	0.316943	11.9782	1.83775e-21	2.52501e-20	38.263
chr2	16204620	16205531	AC010145.4	1.63439	1.36388	1.90489	1.836	11.978	1.83952e-21	2.52735e-20	38.1656
chr9	101470826	101471806	GABBR2	2.0595	1.71863	2.40037	2.00775	11.9779	1.84008e-21	2.52803e-20	38.1476
chr7	82967923	82968550	AC079799.2	1.73097	1.44447	2.01746	1.46283	11.9776	1.84281e-21	2.53168e-20	38.1916
chr18	34452217	34452789	KIAA1328	1.90793	1.59214	2.22373	0.848178	11.9773	1.84571e-21	2.53558e-20	38.2359
chr1	95670137	95670617	RP11-57H12.3	1.78201	1.48705	2.07696	1.2455	11.9773	1.84589e-21	2.53573e-20	38.2088
chr2	21524782	21525576	AC011752.1	1.60184	1.33671	1.86697	1.48008	11.9773	1.84597e-21	2.53575e-20	38.1926
chr18	10234689	10235326	RP11-419J16.1	1.62971	1.35995	1.89946	1.24034	11.9769	1.84969e-21	2.54066e-20	38.2007
chr15	52838170	52839155	ARPP19	1.7215	1.43655	2.00645	1.68069	11.9768	1.85043e-21	2.54158e-20	38.1642
chr9	32797702	32798499	TMEM215	1.61373	1.34662	1.88084	1.63093	11.9768	1.85074e-21	2.54192e-20	38.1768
chr9	93726106	93727332	RP11-367F23.1	1.61981	1.35169	1.88793	1.85465	11.9767	1.85114e-21	2.54235e-20	38.1553
chr2	157241110	157242189	snoU13	1.53039	1.27707	1.78371	2.05673	11.9767	1.85119e-21	2.54235e-20	38.145
chr2	58676531	58677325	AC007238.1	1.50671	1.25731	1.75611	2.02577	11.9767	1.85172e-21	2.54298e-20	38.1416
chr13	39943303	39943567	snoU13	1.75028	1.46056	2.04001	0.632776	11.9766	1.85262e-21	2.54413e-20	38.2438
chr6	14711314	14711866	RNU6-793P	2.12734	1.7752	2.47948	0.741296	11.9765	1.85316e-21	2.54478e-20	38.2331
chr18	23610379	23610945	SS18	1.69923	1.41796	1.98051	1.09642	11.9764	1.85487e-21	2.54702e-20	38.2139
chr15	33405892	33406476	FMN1	1.70677	1.42425	1.9893	1.12858	11.9763	1.85582e-21	2.54824e-20	38.2125
chr18	57590538	57590970	RP11-866E20.1	1.66116	1.38618	1.93614	1.09588	11.976	1.85801e-21	2.55114e-20	38.205
chr5	9385169	9385914	SEMA5A	1.40119	1.16924	1.63313	1.92601	11.976	1.85826e-21	2.5514e-20	38.1502
chr18	61041863	61042253	KDSR	2.10458	1.75619	2.45297	0.370181	11.9759	1.85966e-21	2.55323e-20	38.2488
chr18	15002536	15003565	RP11-805F19.4	1.74823	1.45882	2.03763	2.5052	11.9756	1.86258e-21	2.55713e-20	38.0803
chr6	126119936	126120566	NCOA7	1.79839	1.50068	2.0961	1.72405	11.9754	1.86381e-21	2.55873e-20	38.1607
chr7	113882995	113883965	RP11-95P9.1	1.65977	1.385	1.93454	2.22106	11.9752	1.86596e-21	2.56158e-20	38.1223
chr22	27482063	27482847	CTA-992D9.6	2.01432	1.68086	2.34779	1.04995	11.9752	1.86641e-21	2.56211e-20	38.2087
chr18	19214834	19215165	RP11-13N13.2	2.26833	1.89281	2.64384	0.572078	11.9751	1.86679e-21	2.56245e-20	38.2367
chr2	206770054	206770596	RN7SKP178	2.01141	1.67842	2.3444	0.754925	11.975	1.86812e-21	2.56417e-20	38.2306
chr13	110146910	110147859	LINC00399	1.48755	1.24127	1.73382	2.34946	11.9745	1.87297e-21	2.57074e-20	38.0936
chr1	110707256	110707669	RP5-1028L10.1	1.95044	1.62752	2.27336	0.799346	11.974	1.87749e-21	2.57674e-20	38.2145
chr11	31434297	31434795	DNAJC24	1.8696	1.56006	2.17914	1.01016	11.9739	1.87878e-21	2.57842e-20	38.2098
chr10	52046189	52047422	DYNC1I2P1	1.25059	1.04354	1.45765	2.53757	11.9738	1.87926e-21	2.57898e-20	38.0636
chr2	88957911	88959372	AC062029.1	1.49105	1.24418	1.73792	2.0085	11.9737	1.88018e-21	2.58015e-20	38.1287
chr4	73276513	73277371	RP11-373J21.1	1.51587	1.26489	1.76686	2.02007	11.9735	1.88261e-21	2.58339e-20	38.1277
chr2	134272840	134273330	NCKAP5	1.79833	1.50058	2.09609	0.699962	11.9733	1.8838e-21	2.58493e-20	38.225
chr2	37897990	37898982	CDC42EP3	1.39434	1.16347	1.62521	2.52577	11.9732	1.8853e-21	2.58689e-20	38.0594
chr5	17808684	17809495	RP11-454P21.1	1.27453	1.06349	1.48556	2.51013	11.9729	1.88784e-21	2.59018e-20	38.0712
chr10	125807277	125807888	CHST15	1.92217	1.6039	2.24045	0.596996	11.9729	1.8883e-21	2.59063e-20	38.2248
chr9	124437305	124437529	DAB2IP	2.18118	1.82002	2.54234	0.158926	11.9729	1.88845e-21	2.59073e-20	38.2376
chr2	190160319	190161153	AC118063.1	1.35097	1.12728	1.57467	2.32015	11.9727	1.89032e-21	2.59321e-20	38.0953
chr11	20958435	20959059	NELL1	1.63084	1.3608	1.90088	1.74495	11.9726	1.89117e-21	2.59427e-20	38.1418
chr8	17975595	17976055	CTD-2547L16.3	1.85274	1.54596	2.15952	0.668752	11.9726	1.89132e-21	2.59439e-20	38.213
chr5	92677910	92678905	POLD2P1	1.32073	1.10203	1.53942	2.64184	11.9723	1.89364e-21	2.59738e-20	38.0525
chr16	66467607	66468141	BEAN1	2.05775	1.71701	2.39849	1.29747	11.9722	1.89517e-21	2.59938e-20	38.179
chr1	158788334	158789878	OR10AA1P	1.16771	0.974345	1.36107	3.68596	11.9721	1.8963e-21	2.60083e-20	37.8826
chr8	128244969	128245470	CCAT1	1.83991	1.53524	2.14459	1.39025	11.972	1.89734e-21	2.60211e-20	38.1738
chr8	98328824	98329195	TSPYL5	1.8276	1.52496	2.13024	0.331207	11.972	1.89738e-21	2.60211e-20	38.2309
chr13	46084961	46086058	COG3	1.31871	1.10034	1.53708	2.15655	11.9718	1.89907e-21	2.60434e-20	38.098
chr7	109978655	109980046	AC003088.1	1.32702	1.10727	1.54678	2.71974	11.9714	1.90316e-21	2.60986e-20	38.0401
chr12	71279562	71280162	Y_RNA	1.57367	1.31307	1.83427	1.5521	11.9712	1.90464e-21	2.61178e-20	38.1539
chr1	206680449	206681432	RASSF5	1.46691	1.22399	1.70983	2.54011	11.9712	1.90487e-21	2.61201e-20	38.0494
chr3	13051203	13051542	IQSEC1	2.01183	1.67865	2.34501	0.413795	11.9706	1.91033e-21	2.61939e-20	38.2185
chr12	80492969	80493477	RP11-244J10.1	1.81968	1.51832	2.12104	1.21835	11.9705	1.91111e-21	2.62036e-20	38.1768
chr9	22528512	22529005	DMRTA1	1.56382	1.30483	1.8228	1.52709	11.9705	1.91166e-21	2.62098e-20	38.1564
chr4	150931683	150932274	RP11-423J7.1	1.53169	1.27802	1.78536	2.05505	11.9704	1.91242e-21	2.62188e-20	38.1053
chr1	65729920	65730609	DNAJC6	1.6433	1.37115	1.91546	2.09284	11.9704	1.91301e-21	2.62259e-20	38.1032
chr3	179903444	179903943	GAPDHP36	2.00051	1.66919	2.33183	0.859537	11.9701	1.9158e-21	2.62632e-20	38.196
chr3	180462490	180463220	CCDC39	1.74063	1.45235	2.02891	1.12106	11.97	1.91652e-21	2.6272e-20	38.1779
chr10	96389624	96390208	CTBP2P2	1.63473	1.36399	1.90548	1.24382	11.97	1.91688e-21	2.6276e-20	38.1691
chr8	20186753	20187413	RP11-563N12.2	1.82287	1.52097	2.12478	0.937441	11.9699	1.9178e-21	2.62876e-20	38.1839
chr9	19564563	19565066	RP11-363E7.3	1.92101	1.60285	2.23917	1.11761	11.9699	1.91795e-21	2.62887e-20	38.1792
chr5	32273288	32273566	MTMR12	1.96537	1.63986	2.29088	0.380644	11.9696	1.9205e-21	2.63227e-20	38.2196
chr4	183479222	183479733	RNU2-34P	1.8337	1.52999	2.13741	1.07633	11.9695	1.92098e-21	2.63283e-20	38.1758
chr11	35704034	35704806	TRIM44	1.43009	1.19323	1.66695	1.99735	11.9695	1.9216e-21	2.63358e-20	38.1042
chr14	56953786	56954488	TMEM260	1.53818	1.28341	1.79294	2.02161	11.9694	1.92256e-21	2.6348e-20	38.1063
chr2	186880921	186881520	RPL21P32	1.57945	1.31783	1.84107	1.3877	11.9686	1.93061e-21	2.64564e-20	38.1544
chr13	77366772	77367512	KCTD12	1.23128	1.02733	1.43524	2.26111	11.9682	1.93421e-21	2.65047e-20	38.0699
chr1	161283409	161285051	SDHC	0.856079	0.714273	0.997885	4.1071	11.9681	1.93562e-21	2.65221e-20	37.7707
chr6	5999405	6000057	NRN1	1.93566	1.61502	2.2563	1.62096	11.9679	1.93732e-21	2.65443e-20	38.1239
chr17	35093090	35093419	CTD-3194G12.2	2.37307	1.97997	2.76617	-0.105338	11.9678	1.93805e-21	2.65534e-20	38.2227
chr10	28553517	28553725	MPP7	2.16202	1.80389	2.52016	-0.259713	11.9678	1.93834e-21	2.65564e-20	38.2279
chr16	66416949	66417583	CDH5	1.7482	1.45861	2.03779	1.01523	11.9678	1.93864e-21	2.65595e-20	38.1741
chr4	170304867	170305274	SH3RF1	1.94121	1.61963	2.2628	0.750109	11.967	1.94589e-21	2.66568e-20	38.1854
chr6	30010765	30011427	ZNRD1-AS1	2.13723	1.78317	2.49128	0.576122	11.967	1.94605e-21	2.66581e-20	38.1937
chr8	14985428	14986208	SGCZ	1.28066	1.06851	1.49282	2.50733	11.9669	1.94723e-21	2.66733e-20	38.0368
chr6	119431502	119432392	FAM184A	1.07375	0.895866	1.25164	3.30713	11.9665	1.95095e-21	2.67233e-20	37.9144
chr13	95808337	95809061	snoU13	1.43972	1.2012	1.67824	1.91978	11.9664	1.95245e-21	2.67428e-20	38.0972
chr15	59511645	59512104	MYO1E	1.66539	1.38948	1.94129	1.20555	11.9663	1.95294e-21	2.67484e-20	38.1535
chr11	124588771	124589594	NRGN	1.62937	1.35944	1.89931	1.61738	11.9663	1.953e-21	2.67484e-20	38.1218
chr5	33613167	33613401	ADAMTS12	1.79705	1.49933	2.09476	0.919308	11.9663	1.95328e-21	2.67512e-20	38.168
chr11	80459268	80460239	RP11-686G23.2	1.47889	1.23388	1.72391	2.16655	11.9661	1.95492e-21	2.67727e-20	38.0731
chr6	162212496	162212981	AL035697.1	2.19712	1.83311	2.56114	0.427516	11.9659	1.95777e-21	2.68108e-20	38.194
chr4	53813047	53813339	RP11-752D24.2	1.85944	1.55137	2.16751	1.07577	11.9657	1.95929e-21	2.68306e-20	38.1605
chr21	18169533	18170615	AP000473.6	1.30091	1.08537	1.51646	2.62173	11.9651	1.96545e-21	2.69138e-20	38.0166
chr8	82496393	82497232	NIPA2P4	1.38535	1.15581	1.61489	1.86755	11.965	1.96677e-21	2.6931e-20	38.0928
chr8	72114351	72115092	RP11-326E22.1	1.38091	1.1521	1.60971	2.05565	11.9648	1.96823e-21	2.695e-20	38.0833
chr18	11857135	11857938	GNAL	1.59996	1.33486	1.86506	1.98047	11.9647	1.9693e-21	2.69637e-20	38.0801
chr10	51517227	51517962	RP11-109G10.2	1.94353	1.6215	2.26556	1.03757	11.9646	1.97053e-21	2.69795e-20	38.1555
chr11	106858976	106859873	GUCY1A2	1.30835	1.09156	1.52514	2.29473	11.9644	1.97297e-21	2.70119e-20	38.0478
chr3	149048206	149048998	TM4SF18	1.50433	1.25506	1.75359	1.79765	11.9642	1.97437e-21	2.703e-20	38.1035
chr17	1084673	1085299	AC016292.1	2.06159	1.71998	2.4032	1.07313	11.9639	1.97706e-21	2.70659e-20	38.1475
chr15	89668938	89669424	RNU7-195P	1.86954	1.55975	2.17932	0.407302	11.9638	1.97813e-21	2.70795e-20	38.187
chr4	182430761	182431416	RP11-433O3.1	1.55054	1.29361	1.80748	1.90168	11.9637	1.97999e-21	2.7104e-20	38.086
chr13	62113959	62114718	PCDH20	1.45902	1.21725	1.7008	2.06288	11.9635	1.98201e-21	2.71306e-20	38.0745
chr8	127621958	127622797	RP11-89K10.1	1.82505	1.52262	2.12748	1.42938	11.9633	1.98368e-21	2.71526e-20	38.1271
chrX	102669493	102670356	NGFRAP1	1.5478	1.2913	1.80429	1.6086	11.9631	1.98531e-21	2.71738e-20	38.0917
chr13	66939190	66939732	PCDH9-AS1	1.86593	1.55671	2.17514	0.699648	11.9631	1.98616e-21	2.71845e-20	38.1691
chr6	29520157	29521766	OR2I1P	1.52615	1.27324	1.77906	2.54726	11.963	1.98686e-21	2.7193e-20	38.0044
chr7	23932730	23933322	snoU13	1.51152	1.26103	1.762	1.86645	11.9629	1.98752e-21	2.7201e-20	38.0776
chr3	155393898	155394762	PLCH1	1.27739	1.0657	1.48908	2.80706	11.9626	1.99122e-21	2.72506e-20	37.9713
chr10	43751296	43752604	RASGEF1A	1.43006	1.19306	1.66705	2.89919	11.9624	1.99298e-21	2.72737e-20	37.9618
chr1	213347234	213347842	RPS6KC1	1.67142	1.39442	1.94842	1.03276	11.9623	1.99424e-21	2.7289e-20	38.1426
chr14	62307710	62308215	COX4I1P1	1.78467	1.4889	2.08043	0.808914	11.9622	1.99467e-21	2.72938e-20	38.158
chr10	105352530	105352843	RP11-416N2.4	2.03226	1.69546	2.36907	0.88485	11.9621	1.99577e-21	2.73079e-20	38.1503
chr2	233912202	233913106	INPP5D	2.27006	1.89384	2.64627	1.27087	11.9621	1.9964e-21	2.73155e-20	38.1338
chr5	52628852	52630103	RP11-289K10.1	1.38899	1.1588	1.61919	2.55053	11.9619	1.99758e-21	2.73307e-20	38.0055
chr3	155040862	155041445	PABPC1P10	1.38117	1.15227	1.61008	2.30773	11.9619	1.99777e-21	2.73322e-20	38.0354
chr5	122199429	122199955	SNX24	1.87913	1.5677	2.19056	1.14768	11.9618	1.99856e-21	2.7342e-20	38.1328
chr13	95083861	95084147	AL139318.1	2.03064	1.69409	2.36719	0.473207	11.9616	2.00122e-21	2.73774e-20	38.1705
chr14	52326546	52327956	GNG2	1.22201	1.01948	1.42454	3.50079	11.9615	2.00252e-21	2.73942e-20	37.8503
chr1	184249060	184249682	Y_RNA	1.75915	1.46759	2.05071	0.951964	11.9614	2.00353e-21	2.7407e-20	38.147
chr7	123427999	123428949	RNU6-11P	1.6409	1.36894	1.91286	1.90091	11.9612	2.00522e-21	2.74291e-20	38.0774
chr7	34264419	34265198	AC009262.2	1.37559	1.1476	1.60358	1.87279	11.9611	2.00668e-21	2.7446e-20	38.073
chr4	170957904	170958283	MFAP3L	1.97824	1.65036	2.30612	0.512422	11.9609	2.00811e-21	2.74645e-20	38.1716
chr5	68315510	68316180	7SK	1.77084	1.47733	2.06435	0.765609	11.9607	2.01045e-21	2.74956e-20	38.1567
chr18	20378857	20379749	RBBP8	1.23124	1.02716	1.43532	2.8201	11.9606	2.0112e-21	2.75049e-20	37.9691
chr17	71330919	71331527	CDC42EP4	2.19324	1.8297	2.55678	0.763488	11.9604	2.014e-21	2.75415e-20	38.1494
chr20	11508029	11509252	RP5-1128N12.2	1.68665	1.40708	1.96622	2.03129	11.9603	2.01403e-21	2.75415e-20	38.0605
chr8	27236078	27236755	PTK2B	1.45336	1.21246	1.69426	2.02671	11.9603	2.01452e-21	2.75471e-20	38.0454
chr7	131635291	131636000	snosnR60_Z15	2.08523	1.73959	2.43087	1.10731	11.9602	2.01575e-21	2.75629e-20	38.1309
chr11	57888435	57889121	OR9I1	1.53966	1.28445	1.79487	1.83901	11.9601	2.01658e-21	2.75733e-20	38.073
chr6	57000622	57001098	ZNF451	1.61569	1.34787	1.8835	1.06554	11.9597	2.02048e-21	2.76256e-20	38.1262
chr5	32342607	32343279	ZFR	1.70424	1.42174	1.98674	1.25439	11.9597	2.02118e-21	2.76342e-20	38.1219
chr1	94513997	94514746	ABCA4	1.59224	1.3283	1.85617	1.6366	11.9595	2.02292e-21	2.76569e-20	38.0856
chr3	31270542	31271020	RNA5SP127	1.51553	1.26431	1.76676	1.50743	11.9593	2.02455e-21	2.76782e-20	38.1
chr10	66063105	66063738	DBF4P1	1.77715	1.48255	2.07175	1.02172	11.9589	2.02858e-21	2.77323e-20	38.1298
chr17	71786387	71787015	AC125421.1	2.09042	1.74387	2.43696	0.421648	11.9584	2.03387e-21	2.78025e-20	38.1572
chr8	31636401	31637661	NRG1	1.36443	1.13824	1.59062	2.59957	11.9584	2.03401e-21	2.78034e-20	37.9858
chrX	8210352	8211060	VCX2	1.79163	1.49461	2.08865	1.04074	11.9581	2.03729e-21	2.78472e-20	38.1172
chr10	31890949	31893340	RP11-472N13.2	0.963817	0.804031	1.1236	4.1244	11.958	2.03826e-21	2.78594e-20	37.7204
chr12	110791836	110792394	RN7SL769P	2.11413	1.76364	2.46462	0.56728	11.958	2.03883e-21	2.78662e-20	38.1488
chr1	58920492	58921195	OMA1	2.01755	1.68307	2.35203	1.18955	11.9579	2.03995e-21	2.78806e-20	38.1084
chr15	91357230	91358020	BLM	1.81399	1.51324	2.11474	1.31511	11.9572	2.04686e-21	2.79728e-20	38.0956
chr1	60230781	60231286	RP4-782L23.1	1.85116	1.54424	2.15808	0.555529	11.957	2.04862e-21	2.79959e-20	38.1433
chr15	98558363	98558742	AC144835.1	1.71903	1.43401	2.00405	0.665221	11.9568	2.0508e-21	2.80246e-20	38.1367
chr3	117991657	117992298	RP11-384F7.2	1.86268	1.55384	2.17153	1.23541	11.9565	2.05413e-21	2.80691e-20	38.1032
chr18	65275716	65276862	RP11-29O13.1	1.63466	1.36361	1.9057	2.2238	11.9562	2.05778e-21	2.81179e-20	38.0252
chr1	59314271	59315206	RP11-63G10.2	1.76767	1.47457	2.06077	2.09657	11.9561	2.05823e-21	2.81231e-20	38.0237
chr3	156863242	156863856	CCNL1	1.77405	1.47989	2.06821	0.961078	11.956	2.05966e-21	2.81416e-20	38.123
chr1	59176434	59176699	MYSM1	2.13054	1.77726	2.48381	-0.313581	11.9559	2.06071e-21	2.81549e-20	38.1662
chr2	218404736	218405107	DIRC3	2.21141	1.84472	2.5781	0.173628	11.9557	2.06268e-21	2.81807e-20	38.1521
chr10	125434482	125434829	GPR26	2.08239	1.73709	2.42769	0.128806	11.9555	2.06459e-21	2.82058e-20	38.1547
chr3	87558079	87558982	APOOP2	1.35569	1.13089	1.58049	2.09139	11.9555	2.06538e-21	2.82155e-20	38.0218
chr1	77091256	77092053	RP5-1102E8.3	1.51149	1.26085	1.76212	1.69376	11.9554	2.0655e-21	2.82162e-20	38.0598
chr8	49435038	49436113	RP11-567J20.3	1.46262	1.22008	1.70516	2.31745	11.9552	2.06767e-21	2.82448e-20	37.9981
chr15	83377833	83379100	AP3B2	1.45549	1.21413	1.69684	2.88382	11.9552	2.0683e-21	2.82521e-20	37.9187
chr14	33935033	33935460	NPAS3	1.83707	1.53244	2.1417	0.531984	11.9552	2.06836e-21	2.82521e-20	38.1355
chr8	38857384	38857595	ADAM9	1.74467	1.45536	2.03398	1.29589	11.9551	2.06878e-21	2.82569e-20	38.0921
chr15	70361724	70362664	TLE3	1.77214	1.47827	2.066	1.62095	11.9551	2.06888e-21	2.82572e-20	38.0665
chr2	36814301	36814688	FEZ2	2.01258	1.67884	2.34632	0.589325	11.9551	2.06938e-21	2.8263e-20	38.1314
chr13	51764169	51764712	SLMO2P2	1.78255	1.48695	2.07814	0.731175	11.955	2.07009e-21	2.82716e-20	38.125
chr7	111370344	111370948	DOCK4	1.56838	1.30829	1.82846	1.44794	11.9547	2.07289e-21	2.83087e-20	38.0766
chr22	27692302	27692574	CTA-929C8.6	2.346	1.95696	2.73504	0.0536275	11.9547	2.07305e-21	2.83098e-20	38.1516
chr1	172644038	172644410	FASLG	2.01833	1.68363	2.35303	0.498343	11.9546	2.07398e-21	2.83216e-20	38.1347
chr10	63581009	63581321	RP11-491H19.1	1.89266	1.5788	2.20653	0.360718	11.9546	2.07408e-21	2.8322e-20	38.1375
chr10	43449426	43450735	RP11-124O11.2	1.48237	1.23655	1.7282	2.6839	11.9546	2.07452e-21	2.83269e-20	37.9515
chr2	192067102	192068163	HMGB1P27	1.53369	1.27935	1.78803	2.00861	11.9545	2.07552e-21	2.83395e-20	38.025
chr18	21103472	21104263	C18orf8	1.68708	1.4073	1.96686	1.17278	11.9543	2.07735e-21	2.83635e-20	38.0903
chrX	84057675	84058941	SETP4	1.43866	1.20008	1.67725	1.9825	11.9543	2.07746e-21	2.83638e-20	38.0139
chr8	64303848	64304785	IFITM8P	0.95223	0.794315	1.11015	3.68746	11.9542	2.07855e-21	2.83777e-20	37.7856
chrX	49138942	49139660	PPP1R3F	1.82531	1.52261	2.12802	1.2118	11.9542	2.07878e-21	2.83799e-20	38.0726
chr10	107147592	107148253	RNU6-463P	1.80426	1.50505	2.10348	1.56982	11.9542	2.07907e-21	2.83827e-20	38.0619
chr12	47415003	47415559	PCED1B	1.69154	1.41101	1.97206	1.81041	11.954	2.08122e-21	2.8411e-20	38.0447
chr6	162876053	162876441	KRT8P44	1.9539	1.62987	2.27794	0.23184	11.9539	2.08183e-21	2.84184e-20	38.1429
chr4	150249181	150250100	RP11-24I21.1	1.61878	1.35032	1.88724	1.8247	11.9539	2.08208e-21	2.84206e-20	38.0449
chr6	112407817	112409471	TUBE1	0.753477	0.628518	0.878435	4.23315	11.9539	2.08223e-21	2.84216e-20	37.6754
chrX	67791489	67792019	RPL31P63	1.84866	1.54207	2.15525	0.802817	11.9538	2.08326e-21	2.84346e-20	38.1074
chr4	152911372	152912513	RNA5SP169	1.49768	1.24929	1.74606	2.08146	11.9536	2.08466e-21	2.84528e-20	38.0181
chr5	43860127	43860681	RP11-8L21.1	1.54865	1.29181	1.80549	1.6752	11.9536	2.08481e-21	2.84537e-20	38.0496
chr9	23683633	23684383	RP11-315I14.5	1.53589	1.28117	1.79061	2.06375	11.9536	2.08517e-21	2.84576e-20	38.0201
chr14	91143266	91143590	TTC7B	1.95717	1.63258	2.28176	0.125657	11.9536	2.08557e-21	2.8462e-20	38.1459
chr5	97949478	97950752	AC022142.1	1.23708	1.03191	1.44225	2.69992	11.9533	2.08856e-21	2.85018e-20	37.9503
chr1	116904262	116904893	ATP1A1	1.55476	1.2969	1.81262	1.32148	11.9531	2.09054e-21	2.85277e-20	38.0728
chr11	27439912	27440510	LGR4	1.72907	1.44229	2.01584	1.31218	11.953	2.09148e-21	2.85395e-20	38.084
chr5	63862036	63862842	RNU6-294P	1.34692	1.12352	1.57032	2.0096	11.9527	2.09453e-21	2.858e-20	38.0186
chrX	28516765	28517458	RP11-149B9.2	1.73877	1.45038	2.02717	1.08881	11.9525	2.09659e-21	2.86071e-20	38.0814
chr5	64383545	64384088	Y_RNA	1.56784	1.30779	1.82788	1.62069	11.9525	2.09717e-21	2.86141e-20	38.0517
chr5	35089588	35090325	PRLR	1.3492	1.12541	1.57298	2.67024	11.9524	2.09789e-21	2.86227e-20	37.9333
chr20	49937573	49938056	AL079339.1	1.76661	1.47359	2.05963	0.615738	11.9521	2.10116e-21	2.86664e-20	38.1143
chr9	79765545	79766268	VPS13A	1.42344	1.18733	1.65954	2.16501	11.952	2.10226e-21	2.86803e-20	37.997
chr2	152920393	152920729	AC079790.2	1.87351	1.56275	2.18427	0.602431	11.9519	2.10337e-21	2.86943e-20	38.1187
chr11	94282417	94282769	PIWIL4	1.91872	1.60045	2.23699	0.778702	11.9515	2.10821e-21	2.87593e-20	38.108
chr11	45772659	45773391	CTD-2210P24.3	1.75988	1.46795	2.0518	1.46778	11.9514	2.10937e-21	2.87741e-20	38.0533
chr8	98433852	98434227	U3	1.72139	1.43585	2.00694	0.962799	11.9512	2.11104e-21	2.87958e-20	38.0902
chr5	94683224	94683825	FAM81B	1.5345	1.27995	1.78904	1.85093	11.951	2.11361e-21	2.88287e-20	38.0232
chr5	111518770	111519414	EPB41L4A	1.55406	1.29626	1.81185	1.61596	11.9508	2.11501e-21	2.88468e-20	38.0461
chr1	166874902	166875548	RP4-782G3.1	1.54461	1.28838	1.80084	1.62463	11.9507	2.11697e-21	2.88714e-20	38.0448
chr9	111783340	111783789	CTNNAL1	1.83055	1.52688	2.13421	0.470017	11.9506	2.11733e-21	2.88752e-20	38.117
chr1	199372149	199373623	RP11-104D3.2	1.33388	1.11261	1.55516	2.94648	11.9506	2.11763e-21	2.88783e-20	37.9027
chr11	48344384	48345162	OR4C3	1.38684	1.15678	1.6169	2.44259	11.9504	2.11983e-21	2.89073e-20	37.96
chr1	92739210	92739838	GLMN	1.95146	1.62771	2.2752	1.08463	11.9498	2.12616e-21	2.89925e-20	38.0781
chr9	23306313	23307416	SUMO2P2	1.41418	1.17956	1.64879	2.27113	11.9497	2.12746e-21	2.90091e-20	37.9825
chr6	142987761	142988618	RP11-440G9.1	1.435	1.19693	1.67306	1.61456	11.9496	2.12827e-21	2.90183e-20	38.0393
chr10	68507213	68508314	snoU13	1.51483	1.26352	1.76614	1.6755	11.9496	2.12829e-21	2.90183e-20	38.0346
chr9	110448147	110448550	RNU6-996P	2.17888	1.8174	2.54037	0.631743	11.9495	2.12992e-21	2.90394e-20	38.1024
chr15	56242026	56242952	NEDD4	1.6511	1.37718	1.92503	1.46863	11.9494	2.13046e-21	2.90458e-20	38.0514
chr4	48667589	48668125	FRYL	1.97754	1.64945	2.30563	0.697001	11.9492	2.13304e-21	2.90799e-20	38.097
chr18	65450123	65451099	RP11-638L3.4	1.46633	1.22306	1.70961	2.34406	11.9492	2.13327e-21	2.90819e-20	37.9705
chr13	111938620	111938950	ARHGEF7	1.95988	1.63472	2.28504	0.283077	11.9491	2.13403e-21	2.90912e-20	38.1144
chr10	126657572	126658113	ZRANB1	1.96097	1.63562	2.28631	0.510917	11.949	2.13546e-21	2.91097e-20	38.1011
chr9	119674292	119674842	AL354981.1	1.73618	1.44813	2.02423	1.26492	11.9489	2.13572e-21	2.91121e-20	38.065
chr11	27556756	27557092	RNA5SP339	1.85561	1.54774	2.16348	0.302216	11.9489	2.13633e-21	2.91193e-20	38.1156
chr16	87551229	87551748	RP11-482M8.1	2.23826	1.8669	2.60962	0.618231	11.9486	2.13965e-21	2.91636e-20	38.0927
chr5	95215012	95215969	AC008592.5	1.55472	1.29676	1.81267	2.05559	11.9485	2.14095e-21	2.91802e-20	37.9919
chr20	37503578	37504156	RN7SL116P	1.80613	1.50646	2.1058	1.20552	11.9484	2.14201e-21	2.91935e-20	38.0589
chr6	17470817	17471515	RPL7P26	1.50007	1.25118	1.74897	1.36039	11.9482	2.14442e-21	2.92253e-20	38.0567
chr12	85470338	85471003	LRRIQ1	1.43665	1.19828	1.67502	2.6268	11.9481	2.14463e-21	2.92271e-20	37.9269
chr9	108069630	108070327	SLC44A1	1.54748	1.29072	1.80424	1.7192	11.9481	2.14483e-21	2.92288e-20	38.0212
chr11	3533123	3533764	RP13-726E6.3	1.82161	1.51936	2.12386	0.984531	11.9481	2.14491e-21	2.92288e-20	38.0789
chr10	30149061	30149539	RP11-224P11.1	1.75903	1.46715	2.05091	1.01181	11.9474	2.15254e-21	2.93316e-20	38.0732
chr1	117778341	117778967	VTCN1	1.75452	1.46339	2.04566	1.60458	11.9473	2.15342e-21	2.93426e-20	38.0299
chr4	76639940	76641228	G3BP2	1.14453	0.954618	1.33445	3.27138	11.9473	2.15386e-21	2.93475e-20	37.8325
chr2	193013315	193014527	TMEFF2	1.42187	1.18592	1.65781	2.52928	11.9468	2.15894e-21	2.94145e-20	37.9379
chr8	26018519	26019106	RNA5SP258	1.87343	1.56255	2.18431	1.12252	11.9468	2.15915e-21	2.94164e-20	38.0583
chr15	88934865	88935234	MRPL46	2.11305	1.76241	2.4637	0.477096	11.9467	2.16065e-21	2.94357e-20	38.0927
chr12	30317391	30318452	RP11-776A13.1	1.21472	1.01314	1.41629	2.59835	11.9464	2.16348e-21	2.94732e-20	37.9278
chr10	104167791	104168233	PSD	1.87202	1.56136	2.18267	0.86172	11.9463	2.16487e-21	2.9491e-20	38.0708
chr12	108727939	108728460	CMKLR1	1.96213	1.63652	2.28774	0.976945	11.9462	2.16556e-21	2.94994e-20	38.0644
chr13	73613178	73613807	PSMD10P3	1.55849	1.29986	1.81712	1.28819	11.9462	2.16596e-21	2.95037e-20	38.0453
chr21	30770097	30770524	snoU13	1.73005	1.44294	2.01715	0.644607	11.946	2.16855e-21	2.9538e-20	38.0834
chr12	90190071	90190560	RNU6-148P	1.49401	1.24607	1.74194	1.63085	11.946	2.16873e-21	2.95392e-20	38.0171
chr4	37167293	37167860	MIR4801	1.56749	1.30736	1.82762	1.53765	11.9458	2.17077e-21	2.95659e-20	38.0255
chr4	127105249	127106535	RP11-318I4.2	1.49769	1.24914	1.74623	2.56648	11.9457	2.1716e-21	2.95762e-20	37.9316
chr2	153647442	153648029	AC009969.1	1.87898	1.56714	2.19082	1.35862	11.9451	2.17778e-21	2.96592e-20	38.034
chr15	73302964	73303338	NEO1	2.10309	1.75406	2.45213	0.0331623	11.9451	2.17836e-21	2.96661e-20	38.1032
chr12	101932951	101933279	MYBPC1	1.87032	1.55991	2.18073	0.369344	11.9451	2.17865e-21	2.9669e-20	38.0936
chr1	64941992	64942697	CACHD1	1.8256	1.52261	2.12859	1.30946	11.945	2.17947e-21	2.9679e-20	38.0406
chr4	11594240	11595781	RP11-281P23.2	1.18512	0.988423	1.38181	2.77709	11.9448	2.18225e-21	2.97158e-20	37.8897
chr16	48947878	48948439	RP11-42I10.3	1.99302	1.66224	2.32381	0.956087	11.9446	2.18373e-21	2.97349e-20	38.0556
chr15	85250035	85250350	SEC11A	1.98978	1.65954	2.32003	0.214026	11.9446	2.1845e-21	2.97443e-20	38.0923
chr1	54746208	54746634	RP5-997D24.3	1.94572	1.62278	2.26865	0.482412	11.9445	2.18523e-21	2.97531e-20	38.0845
chr13	93803577	93804121	GPC6	1.56165	1.30246	1.82085	1.41727	11.9443	2.18749e-21	2.97827e-20	38.0336
chr1	87747952	87748408	LMO4	1.56417	1.30456	1.82379	1.33307	11.9443	2.18757e-21	2.97827e-20	38.0272
chr14	30768431	30769931	CTD-2251F13.1	1.3319	1.11084	1.55297	2.95355	11.9443	2.18787e-21	2.97858e-20	37.8646
chr4	143769163	143769435	INPP4B	1.63668	1.36503	1.90833	1.32938	11.9441	2.19004e-21	2.98141e-20	38.0268
chr7	17134486	17135149	AC098592.8	1.47904	1.23355	1.72453	1.80367	11.944	2.19037e-21	2.98176e-20	37.9934
chr5	89909225	89910047	GPR98	1.40822	1.17448	1.64196	2.02241	11.9438	2.19291e-21	2.9851e-20	37.9684
chr4	31330435	31331048	RP11-315A17.1	1.736	1.44786	2.02415	1.55736	11.9438	2.19298e-21	2.9851e-20	38.0144
chr8	118372302	118373323	SNORA31	1.35088	1.12665	1.5751	2.06807	11.9437	2.19461e-21	2.9872e-20	37.9655
chr12	120137888	120138338	RP1-127H14.3	2.07619	1.73157	2.4208	0.266301	11.9436	2.19499e-21	2.98761e-20	38.0871
chr6	118563572	118564337	RP11-57K17.1	1.58575	1.32254	1.84897	1.44188	11.9436	2.19529e-21	2.98791e-20	38.0234
chr2	189261477	189262253	MIR561	1.47742	1.23219	1.72266	1.74044	11.9434	2.19748e-21	2.99078e-20	37.9917
chr17	68374132	68374350	CTD-2378E21.1	2.17489	1.81388	2.5359	-0.593386	11.9433	2.19834e-21	2.99184e-20	38.1102
chr2	216946024	216947890	PECR	0.818191	0.682378	0.954005	4.08145	11.9431	2.20098e-21	2.99532e-20	37.6525
chr3	136755502	136755921	IL20RB-AS1	1.84979	1.54274	2.15684	0.82543	11.9431	2.20108e-21	2.99535e-20	38.0584
chr9	94560894	94561432	ROR2	1.95186	1.62787	2.27586	0.888144	11.9431	2.20127e-21	2.9955e-20	38.0554
chr3	115432093	115432766	RP11-326J18.1	1.62676	1.35673	1.8968	1.35864	11.9428	2.20388e-21	2.99894e-20	38.025
chr2	233449038	233449401	AC073254.1	2.17839	1.81678	2.54	0.125896	11.9427	2.20551e-21	3.00104e-20	38.087
chr2	234174606	234175084	ATG16L1	2.33555	1.94786	2.72325	0.220241	11.9427	2.20563e-21	3.0011e-20	38.0846
chr9	29800749	29801311	RP11-460C6.1	1.56927	1.30877	1.82976	1.4288	11.9427	2.20588e-21	3.00133e-20	38.0209
chr3	186084640	186085068	DGKG	1.9776	1.64932	2.30588	0.804367	11.9426	2.20703e-21	3.00278e-20	38.06
chr4	153138905	153139834	RP11-18H21.3	1.62732	1.35718	1.89746	1.87911	11.9423	2.20979e-21	3.00643e-20	37.9773
chr10	23785419	23786133	OTUD1	1.4273	1.19036	1.66424	1.73862	11.942	2.21326e-21	3.01094e-20	37.9872
chr8	41467285	41468043	AGPAT6	1.58397	1.32102	1.84693	1.68665	11.942	2.21327e-21	3.01094e-20	37.9912
chrX	146885508	146886314	RP11-434J24.2	1.33682	1.1149	1.55875	2.28341	11.9418	2.21532e-21	3.01362e-20	37.9156
chr9	117080072	117080416	ORM1	2.00637	1.67329	2.33945	0.448032	11.9416	2.21811e-21	3.0173e-20	38.0704
chr1	119495041	119495917	TBX15	1.35876	1.13319	1.58434	2.05505	11.9415	2.21878e-21	3.0181e-20	37.9566
chr3	170025902	170026356	PRKCI	1.78798	1.49115	2.08482	0.926051	11.9415	2.21914e-21	3.01849e-20	38.0473
chr1	200944339	200944959	KIF21B	1.64934	1.37552	1.92315	1.6193	11.9414	2.22013e-21	3.01969e-20	37.9955
chr18	29712706	29713045	RP11-53I6.4	1.7003	1.41802	1.98257	0.877385	11.9414	2.22019e-21	3.01969e-20	38.0463
chr11	83060093	83060915	CYCSP28	1.56725	1.30706	1.82744	1.69763	11.9413	2.22144e-21	3.02127e-20	37.9946
chr3	173408344	173409154	RP11-521A24.1	1.71112	1.42705	1.9952	1.59117	11.9412	2.22203e-21	3.02197e-20	37.996
chr11	57112945	57113626	P2RX3	1.28644	1.07286	1.50001	2.84817	11.9412	2.22223e-21	3.02213e-20	37.8504
chr2	164631761	164632266	FIGN	1.91138	1.59405	2.2287	1.02097	11.9412	2.22251e-21	3.02239e-20	38.0396
chr11	7892587	7892928	RP11-35J10.5	1.93153	1.61086	2.25221	0.0677943	11.9411	2.22396e-21	3.02427e-20	38.083
chr11	120983271	120983834	TECTA	1.99825	1.6665	2.33	1.38064	11.9411	2.22409e-21	3.02433e-20	38.0103
chr8	68103296	68103866	ARFGEF1	1.56482	1.30502	1.82462	1.27911	11.9407	2.22774e-21	3.02919e-20	38.0193
chr11	33584923	33585947	KIAA1549L	1.4945	1.24637	1.74262	1.98222	11.9406	2.22888e-21	3.03061e-20	37.9593
chr4	71767352	71769159	MOB1B	0.770459	0.642542	0.898377	4.79091	11.9405	2.23022e-21	3.03232e-20	37.471
chr1	64471694	64472707	RNU6-809P	1.66744	1.3906	1.94428	1.6303	11.9405	2.23084e-21	3.03303e-20	37.9892
chr18	19422993	19423560	RP11-268I9.1	1.91939	1.60072	2.23807	0.853051	11.9405	2.2309e-21	3.03303e-20	38.0439
chr4	86113207	86113878	RP11-218C23.1	1.85678	1.5485	2.16507	0.999779	11.9402	2.23373e-21	3.03666e-20	38.0372
chr5	33564339	33564790	CTD-2233C11.2	1.50693	1.25673	1.75714	1.57559	11.94	2.23661e-21	3.04046e-20	37.9876
chr6	21228941	21229885	CDKAL1	1.39184	1.16074	1.62293	2.37702	11.9398	2.23801e-21	3.04225e-20	37.9056
chr2	129132330	129132983	Y_RNA	1.91713	1.59881	2.23545	1.49094	11.9398	2.23877e-21	3.04317e-20	37.9961
chr7	31402658	31403493	NEUROD6	1.77455	1.4799	2.0692	1.2686	11.9396	2.24137e-21	3.04659e-20	38.0144
chr1	230639466	230639831	PGBD5	2.10491	1.7554	2.45442	0.317439	11.9393	2.24425e-21	3.0504e-20	38.0645
chr2	152803442	152805082	CACNB4	1.09061	0.909515	1.2717	3.26629	11.9393	2.24483e-21	3.05107e-20	37.7833
chr4	99716429	99717318	BTF3P13	1.3825	1.15294	1.61206	1.97004	11.9392	2.24494e-21	3.05111e-20	37.9576
chr4	76406366	76406972	RCHY1	1.86084	1.55186	2.16983	1.28149	11.9392	2.24559e-21	3.05189e-20	38.013
chr2	229193821	229194435	AC074019.2	1.82932	1.52557	2.13307	1.12424	11.9392	2.24591e-21	3.05221e-20	38.0267
chr12	20025321	20026200	RP11-405A12.1	1.4643	1.22116	1.70745	2.06331	11.939	2.24722e-21	3.05377e-20	37.9507
chr10	97081010	97081317	PDLIM1	2.03415	1.69637	2.37194	0.262948	11.9384	2.25458e-21	3.06347e-20	38.0623
chr8	126024942	126025318	SQLE	2.25417	1.87985	2.6285	0.233322	11.9384	2.25461e-21	3.06347e-20	38.0664
chr8	119885104	119885841	TNFRSF11B	1.55027	1.29283	1.8077	1.55451	11.9384	2.25482e-21	3.06364e-20	37.9853
chr1	201680435	201680908	MIR5191	1.85425	1.54632	2.16218	1.06362	11.9379	2.26099e-21	3.07191e-20	38.02
chr11	133914760	133915251	RP11-713P17.3	2.19119	1.82731	2.55507	0.563938	11.9378	2.26146e-21	3.07243e-20	38.0453
chr7	80597599	80598336	SEMA3C	1.5014	1.25206	1.75073	1.71765	11.9376	2.26372e-21	3.07539e-20	37.9683
chr11	30925849	30926427	DCDC1	1.61475	1.34658	1.88291	1.31113	11.9374	2.26642e-21	3.07895e-20	37.9984
chr5	160799721	160800929	AC022120.1	1.30908	1.09168	1.52648	2.50225	11.9373	2.26701e-21	3.07964e-20	37.887
chr18	29143719	29144303	RP11-75N4.2	1.35579	1.13062	1.58095	2.03139	11.9372	2.26895e-21	3.08216e-20	37.9375
chr2	110036128	110037064	MIR4266	1.63475	1.36326	1.90624	2.00401	11.9371	2.26985e-21	3.08328e-20	37.9411
chr2	160479976	160480908	BAZ2B	1.65879	1.3833	1.93427	1.44115	11.9371	2.27036e-21	3.08386e-20	37.9908
chr1	156577823	156579189	RP11-284F21.11	1.6806	1.40149	1.95971	2.23706	11.9368	2.27284e-21	3.08711e-20	37.9189
chr1	163330920	163331622	NUF2	1.37423	1.146	1.60247	1.91756	11.9367	2.27419e-21	3.08883e-20	37.9441
chr2	105894985	105895642	AC012360.2	1.67132	1.39375	1.9489	1.48136	11.9367	2.27451e-21	3.08915e-20	37.984
chrX	38034402	38034780	SRPX	1.87414	1.56288	2.18541	0.990783	11.9365	2.27741e-21	3.09297e-20	38.0071
chr10	16142392	16143214	FTLP19	1.50967	1.25893	1.7604	1.85458	11.9364	2.27808e-21	3.09377e-20	37.9464
chr6	137163494	137163805	SNORA27	2.04734	1.70731	2.38737	0.340871	11.9364	2.27837e-21	3.09405e-20	38.0479
chr12	114300917	114301800	RBM19	1.74793	1.45762	2.03824	1.30764	11.9362	2.28003e-21	3.09608e-20	37.988
chr1	214506242	214506721	SMYD2	1.40656	1.17294	1.64017	2.30204	11.9361	2.28103e-21	3.09733e-20	37.8973
chr3	134327924	134328705	EPHB1	1.57138	1.31038	1.83238	1.76407	11.9355	2.28912e-21	3.10808e-20	37.9524
chr3	171993310	171993922	AC092964.2	1.82513	1.52198	2.12829	1.17758	11.9353	2.29038e-21	3.10958e-20	37.9979
chr5	126068348	126068799	HSPE1P10	1.76456	1.47147	2.05765	0.793735	11.9353	2.29039e-21	3.10958e-20	38.0227
chr8	130100081	130100761	LINC00977	1.53442	1.27955	1.78929	1.39296	11.9351	2.29338e-21	3.11352e-20	37.9814
chr10	65860865	65861697	RP11-174J11.1	1.77889	1.48341	2.07437	1.40164	11.9351	2.29389e-21	3.1141e-20	37.9759
chr15	101734735	101735223	CHSY1	1.95171	1.62753	2.2759	0.519731	11.935	2.29481e-21	3.11523e-20	38.0335
chr6	158454619	158455679	SYNJ2	1.37473	1.14638	1.60307	2.05801	11.9349	2.29511e-21	3.11553e-20	37.9241
chr18	73233632	73234435	RP11-321M21.1	1.63989	1.36749	1.91228	1.87397	11.9348	2.29678e-21	3.11768e-20	37.937
chr13	41132434	41132944	FOXO1	1.64438	1.37124	1.91752	0.983313	11.9348	2.29689e-21	3.11772e-20	38.0121
chr1	91906435	91906763	HFM1	1.86882	1.55839	2.17925	0.501282	11.9347	2.29786e-21	3.11892e-20	38.0342
chr12	88661270	88661935	TMTC3	1.50748	1.25707	1.75789	1.53487	11.9345	2.29987e-21	3.12153e-20	37.9689
chr2	34627159	34627900	AC011748.1	1.59069	1.32646	1.85492	1.61912	11.9344	2.30109e-21	3.12308e-20	37.9641
chr5	124572304	124573058	HMGB1P22	1.54126	1.28523	1.79728	1.90674	11.9344	2.3012e-21	3.12312e-20	37.9359
chr10	34427529	34428197	Y_RNA	1.68293	1.40336	1.96249	1.6238	11.9342	2.30453e-21	3.1274e-20	37.9637
chr12	11670674	11671094	RP11-434C1.3	2.03117	1.69375	2.36859	0.415389	11.9338	2.30834e-21	3.13245e-20	38.0352
chr18	13264115	13265104	LDLRAD4	1.41249	1.17785	1.64714	2.18422	11.9337	2.30968e-21	3.13416e-20	37.9051
chr11	111123344	111123849	C11orf53	2.13895	1.78361	2.49428	0.325642	11.9334	2.31315e-21	3.13875e-20	38.0335
chr13	41972604	41973325	TUBBP2	1.63333	1.36198	1.90467	1.47408	11.9331	2.31708e-21	3.14397e-20	37.9595
chr3	170566087	170566386	RNY5P3	1.90948	1.59225	2.2267	0.0738403	11.9329	2.31934e-21	3.14693e-20	38.04
chr7	77061204	77061842	snoU13	1.75448	1.46299	2.04596	0.78744	11.9327	2.32187e-21	3.15025e-20	38.0074
chr7	77789567	77790212	MAGI2	1.753	1.46176	2.04424	1.09437	11.9326	2.32339e-21	3.15219e-20	37.991
chr17	9962837	9963543	GAS7	2.12877	1.77509	2.48245	0.879534	11.9322	2.32748e-21	3.15751e-20	37.9994
chr2	59560317	59560894	AC007131.2	1.6057	1.33892	1.87248	1.30164	11.9321	2.32845e-21	3.1587e-20	37.9731
chr5	70897074	70897841	MCCC2	1.61425	1.34605	1.88246	1.50662	11.9319	2.33186e-21	3.16322e-20	37.9579
chr2	107502359	107504065	ST6GAL2	1.10629	0.92248	1.29011	3.98946	11.9315	2.33648e-21	3.16936e-20	37.6146
chr7	26218003	26218624	NFE2L3	1.88975	1.57576	2.20374	1.25402	11.9314	2.33797e-21	3.17127e-20	37.9685
chr13	80614145	80615345	LINC00382	1.48028	1.23432	1.72624	2.73638	11.9313	2.33853e-21	3.17191e-20	37.8313
chr8	119391827	119392870	SAMD12	1.326	1.10567	1.54632	2.20552	11.9312	2.33927e-21	3.17281e-20	37.8883
chr15	85480415	85480677	RNU6-339P	2.15028	1.793	2.50757	-0.0942055	11.9312	2.33986e-21	3.17348e-20	38.0355
chrX	118704169	118704737	UBE2A	2.03358	1.69568	2.37148	0.747	11.931	2.34249e-21	3.17694e-20	37.9883
chr11	39309451	39310530	RNU6-99P	1.40973	1.17548	1.64397	2.33286	11.9309	2.34393e-21	3.17878e-20	37.8838
chr7	31953239	31953780	SNX2P2	1.80822	1.50776	2.10869	0.942591	11.9306	2.34681e-21	3.18257e-20	37.988
chr4	157593616	157594458	RP11-171N4.4	1.24483	1.03798	1.45168	2.69605	11.9305	2.34791e-21	3.18394e-20	37.8217
chr22	17183199	17183812	VWFP1	2.11885	1.76677	2.47093	1.05393	11.9305	2.34821e-21	3.18423e-20	37.9835
chr3	24144349	24145112	LINC00691	1.58297	1.31993	1.84602	1.53753	11.9302	2.35229e-21	3.18953e-20	37.9505
chr11	18770456	18770915	PTPN5	1.83926	1.53362	2.14489	1.11575	11.93	2.35485e-21	3.19265e-20	37.9776
chr2	109918355	109919027	MIR4266	1.6433	1.37022	1.91637	1.37377	11.9299	2.3551e-21	3.19287e-20	37.9555
chr5	60296573	60297186	NDUFAF2	1.87443	1.56294	2.18592	1.25734	11.9297	2.35759e-21	3.19613e-20	37.9642
chr3	176981464	176981947	LINC00501	1.6509	1.37656	1.92525	0.939822	11.9296	2.35875e-21	3.19758e-20	37.9817
chr18	42538922	42539460	MIR4319	1.60573	1.33889	1.87258	1.48088	11.9294	2.36106e-21	3.2006e-20	37.9516
chr15	100249590	100250115	MEF2A	2.0401	1.70107	2.37912	1.07936	11.9294	2.36179e-21	3.20147e-20	37.9737
chr10	32328577	32329303	KIF5B	1.97784	1.64915	2.30653	0.890252	11.9292	2.36423e-21	3.20466e-20	37.9873
chr14	35895099	35895400	DNAJC8P1	1.89166	1.57728	2.20603	0.50391	11.9288	2.36948e-21	3.21166e-20	38.0001
chr1	26602478	26603125	SH3BGRL3	2.12001	1.76768	2.47234	1.2905	11.9286	2.37127e-21	3.21396e-20	37.9561
chr3	31826555	31827509	ZNF587P1	1.33227	1.11086	1.55369	2.13979	11.9284	2.37338e-21	3.2166e-20	37.8906
chr15	33645220	33645792	RYR3	1.71182	1.42731	1.99632	0.971159	11.9282	2.37645e-21	3.22064e-20	37.9761
chr22	44487302	44487512	PARVB	2.34265	1.9533	2.732	-0.489847	11.9281	2.37748e-21	3.22179e-20	38.0305
chr3	186424266	186424921	RP11-795A2.3	1.6587	1.38302	1.93438	0.974755	11.928	2.37836e-21	3.22288e-20	37.9735
chr5	67915851	67916447	CTC-537E7.2	1.7823	1.48608	2.07853	0.887889	11.928	2.37922e-21	3.22392e-20	37.9745
chr6	83459931	83460679	UBE3D	1.44616	1.2058	1.68651	2.17704	11.9279	2.38043e-21	3.22544e-20	37.876
chr4	160279200	160279829	RAPGEF2	1.58199	1.31905	1.84492	1.79957	11.9278	2.38169e-21	3.22704e-20	37.9123
chr4	170728788	170729853	PTGES3P3	1.40699	1.17313	1.64084	2.30754	11.9276	2.38325e-21	3.22903e-20	37.8622
chr8	82734648	82735010	SNX16	1.78043	1.48451	2.07635	0.848164	11.9276	2.3836e-21	3.22926e-20	37.9773
chr9	115184964	115185241	HSDL2	1.94023	1.61775	2.26272	-0.372432	11.9275	2.38535e-21	3.2314e-20	38.0268
chr21	37741419	37742219	MORC3	1.78242	1.48616	2.07869	1.15395	11.9273	2.38767e-21	3.23442e-20	37.9577
chr2	69603426	69603932	GFPT1	1.99668	1.6648	2.32855	0.441921	11.9272	2.38803e-21	3.2348e-20	38.0001
chr6	56323111	56323616	DST	1.80161	1.50216	2.10106	0.83776	11.9272	2.38857e-21	3.23541e-20	37.9779
chr14	55815092	55815330	FBXO34	2.17091	1.81008	2.53175	0.442334	11.9272	2.3888e-21	3.2356e-20	37.9961
chr5	72216493	72216909	TNPO1	1.94679	1.62321	2.27037	0.414849	11.9271	2.38915e-21	3.23596e-20	38.0015
chr14	34984616	34985090	EAPP	1.91138	1.59368	2.22908	0.459858	11.927	2.39116e-21	3.23856e-20	37.9944
chr9	119399847	119400209	ASTN2	1.83018	1.52597	2.13438	0.446356	11.9269	2.39213e-21	3.23976e-20	37.9951
chr2	223553511	223553979	snoU13	1.70352	1.42036	1.98668	0.629658	11.9268	2.39365e-21	3.2417e-20	37.9839
chr8	18646069	18646859	RPL35P6	1.67428	1.39598	1.95258	1.18784	11.9266	2.39551e-21	3.24398e-20	37.953
chr4	120434745	120435300	RP11-33B1.1	1.72547	1.43866	2.01228	1.17393	11.9265	2.39743e-21	3.24646e-20	37.9555
chr12	32642834	32643700	FGD4	1.57934	1.31681	1.84187	1.76266	11.9263	2.39937e-21	3.24896e-20	37.908
chr11	18753240	18754050	PTPN5	1.38629	1.15585	1.61673	2.50345	11.9263	2.40008e-21	3.24981e-20	37.8214
chr9	27086596	27087769	RP11-56F10.3	1.34415	1.12071	1.56758	2.34759	11.9262	2.40108e-21	3.25105e-20	37.8519
chr11	10265816	10266038	RP11-351I24.3	2.07723	1.73194	2.42253	-0.496502	11.9261	2.40163e-21	3.25168e-20	38.0212
chr6	11431750	11432063	RP11-716O23.1	1.68938	1.40855	1.9702	0.729455	11.926	2.40363e-21	3.25414e-20	37.9722
chr3	144184275	144184795	RNA5SP144	1.95456	1.62965	2.27947	0.994081	11.9259	2.40447e-21	3.25516e-20	37.9647
chr1	24372752	24373191	RP11-293P20.2	2.34321	1.95368	2.73274	0.0756334	11.9254	2.41068e-21	3.26345e-20	38.0005
chr11	45901614	45902193	MAPK8IP1	2.15534	1.79704	2.51364	0.758438	11.9253	2.41182e-21	3.26487e-20	37.9731
chr9	90830389	90831212	RP11-1E11.2	1.62385	1.35389	1.89381	1.32216	11.9249	2.41654e-21	3.27114e-20	37.9329
chr9	26565013	26565670	AL442639.1	1.53327	1.27837	1.78817	1.75817	11.9249	2.41691e-21	3.27153e-20	37.9013
chr7	20441490	20441912	SNORD56	1.86116	1.55175	2.17057	1.0083	11.9248	2.41766e-21	3.27242e-20	37.9594
chr15	41799639	41800394	LTK	2.13617	1.78103	2.4913	1.22219	11.9246	2.42016e-21	3.27569e-20	37.937
chr1	117562115	117562547	RP11-27K13.3	1.65213	1.37747	1.9268	0.933726	11.9246	2.42064e-21	3.27621e-20	37.9614
chr3	72135287	72135988	RP11-398A8.1	1.66029	1.38426	1.93631	1.67817	11.9245	2.42181e-21	3.27768e-20	37.91
chr8	34261596	34262418	RP1-84O15.1	1.40557	1.17189	1.63925	2.13038	11.9243	2.42383e-21	3.28017e-20	37.8644
chr20	60269664	60270152	RP11-429E11.3	2.0713	1.72693	2.41566	0.621503	11.9242	2.42501e-21	3.28164e-20	37.9753
chr15	95719299	95719923	RP11-255M2.2	1.89538	1.58026	2.2105	0.82607	11.924	2.42802e-21	3.2856e-20	37.9656
chr3	176964651	176965272	LINC00501	1.83845	1.53279	2.14411	0.870997	11.924	2.42847e-21	3.28598e-20	37.9582
chr2	202883672	202884040	RP11-107N15.1	2.10799	1.75751	2.45846	0.319989	11.9239	2.42975e-21	3.28758e-20	37.9833
chr7	138985162	138985681	UBN2	1.75325	1.46175	2.04475	0.697948	11.9237	2.43137e-21	3.28941e-20	37.9685
chr6	47755591	47756333	OPN5	1.26413	1.05396	1.47431	2.94994	11.9236	2.43288e-21	3.29133e-20	37.7519
chr1	166948169	166948448	ILDR2	1.85847	1.54947	2.16747	0.865821	11.9235	2.43491e-21	3.29396e-20	37.9578
chr2	15262852	15263340	NBAS	1.73152	1.44363	2.01941	1.54212	11.9234	2.43533e-21	3.29441e-20	37.9046
chr5	60147270	60148533	ELOVL7	1.46514	1.22154	1.70875	2.03699	11.9234	2.43611e-21	3.29525e-20	37.8709
chr15	33386500	33387126	FMN1	1.92237	1.60274	2.24199	1.0996	11.9234	2.43621e-21	3.29525e-20	37.9486
chr4	6344161	6344818	PPP2R2C	1.85882	1.54976	2.16788	1.26131	11.9234	2.43622e-21	3.29525e-20	37.9248
chrX	111322858	111323346	TRPC5	1.73496	1.4465	2.02343	1.04861	11.9233	2.43657e-21	3.29561e-20	37.9386
chr18	62595999	62596849	AC007948.1	1.28533	1.07162	1.49904	2.11579	11.9232	2.43859e-21	3.29822e-20	37.8556
chr10	90731467	90731886	FAS	1.94469	1.62134	2.26803	0.794885	11.9231	2.43894e-21	3.29857e-20	37.9611
chr18	21463941	21464660	LAMA3	1.67855	1.39945	1.95764	1.48239	11.9231	2.4397e-21	3.29948e-20	37.9098
chr3	170026966	170027188	PRKCI	2.04645	1.70619	2.38672	-0.0338403	11.9231	2.43981e-21	3.29951e-20	37.9951
chr1	177964879	177965403	SEC16B	1.88727	1.57346	2.20109	0.886637	11.9224	2.44785e-21	3.31026e-20	37.9431
chr14	79019747	79020956	NRXN3	1.61711	1.34822	1.886	1.97752	11.9224	2.44801e-21	3.31035e-20	37.8664
chr4	101432982	101433573	EMCN	1.50264	1.25277	1.75251	1.50082	11.9219	2.45475e-21	3.31934e-20	37.9061
chr11	125795260	125796148	RP11-680F20.11	1.85787	1.54892	2.16681	1.39378	11.9218	2.45585e-21	3.32072e-20	37.9103
chr5	130324411	130325348	RP11-114H7.1	1.67318	1.39495	1.95141	2.156	11.9217	2.45748e-21	3.3228e-20	37.8578
chr9	120020455	120021074	RN7SKP125	1.70626	1.42252	1.99	1.32246	11.9215	2.45918e-21	3.32488e-20	37.913
chr10	106077028	106077521	RP11-127L20.5	1.90177	1.58552	2.21802	1.1365	11.9215	2.4592e-21	3.32488e-20	37.9285
chr11	28831094	28831751	RP11-115J23.1	1.60449	1.33768	1.87131	1.63664	11.9215	2.45944e-21	3.32508e-20	37.9
chr8	42292244	42292986	SLC20A2	1.81836	1.51598	2.12074	1.39047	11.9215	2.45999e-21	3.32571e-20	37.9036
chr10	89197312	89197647	LINC00864	2.38906	1.99177	2.78634	-0.334527	11.9214	2.46068e-21	3.32652e-20	37.9924
chr3	151963037	151963563	MBNL1	1.85437	1.54599	2.16275	0.997989	11.9212	2.46328e-21	3.32978e-20	37.9445
chr1	197743849	197745469	DENND1B	1.01818	0.848858	1.1875	4.12165	11.9211	2.46412e-21	3.33081e-20	37.5281
chr11	27646043	27646911	LINC00678	1.4549	1.21295	1.69686	2.16683	11.9209	2.46668e-21	3.33414e-20	37.8465
chr1	57844226	57844554	RP6-102O10.1	1.94123	1.6184	2.26406	0.093547	11.9208	2.46811e-21	3.33595e-20	37.975
chr6	80344435	80345176	SH3BGRL2	1.4083	1.1741	1.64251	2.00251	11.9206	2.47124e-21	3.34006e-20	37.8526
chr16	74309015	74309316	AC009120.10	1.96014	1.63415	2.28612	-0.0779334	11.9205	2.47181e-21	3.34071e-20	37.9827
chr21	29087285	29087903	LINC00113	1.56212	1.30232	1.82191	1.38468	11.9204	2.47326e-21	3.34255e-20	37.909
chr4	166320982	166321723	HADHAP1	1.60267	1.33613	1.86921	1.58629	11.9203	2.47428e-21	3.3438e-20	37.8848
chr6	120717297	120717887	RNU6-214P	1.80848	1.50771	2.10926	1.34124	11.92	2.47834e-21	3.34905e-20	37.9075
chr5	124746959	124749101	RP11-395P13.6	1.06934	0.89149	1.24719	4.20411	11.9196	2.48409e-21	3.35657e-20	37.5197
chr6	161399243	161399606	MAP3K4	1.91163	1.59369	2.22958	0.418154	11.9195	2.48521e-21	3.35796e-20	37.9614
chrX	1324204	1325505	CRLF2	1.44308	1.20306	1.68309	3.32395	11.9194	2.48571e-21	3.3584e-20	37.6919
chr1	184472975	184473920	C1orf21	1.40398	1.17047	1.63749	2.00116	11.9194	2.48633e-21	3.35911e-20	37.8493
chr13	47535821	47536271	HTR2A	1.73704	1.44813	2.02595	1.21962	11.9193	2.48714e-21	3.36008e-20	37.9158
chr2	37803942	37804530	AC006369.2	1.86354	1.55359	2.17349	1.21727	11.9192	2.48828e-21	3.3615e-20	37.9058
chr3	152340636	152340911	RP11-788A4.1	1.73479	1.44625	2.02333	0.826377	11.9192	2.48863e-21	3.36185e-20	37.9374
chr8	66910934	66911870	DNAJC5B	1.69664	1.41445	1.97884	1.75213	11.9192	2.48908e-21	3.36233e-20	37.87
chr2	106799486	106800630	AC018878.3	1.39354	1.16175	1.62532	2.02117	11.919	2.49185e-21	3.36583e-20	37.8452
chr7	22154684	22155042	RAPGEF5	2.00554	1.67196	2.33912	0.847757	11.9189	2.49231e-21	3.36632e-20	37.9377
chr9	120088192	120088934	RN7SKP125	1.41219	1.1773	1.64709	1.78441	11.9187	2.49565e-21	3.37072e-20	37.869
chr7	133993760	133994547	SLC35B4	1.79898	1.49975	2.09821	1.01981	11.9187	2.49582e-21	3.37083e-20	37.9256
chr3	185660880	185661824	TRA2B	1.47634	1.23077	1.72191	2.22378	11.9183	2.50069e-21	3.37728e-20	37.816
chr3	33341405	33342113	FBXL2	1.46018	1.21728	1.70307	1.24185	11.9178	2.50736e-21	3.38604e-20	37.9006
chr8	32503517	32504890	NRG1	1.30238	1.08573	1.51903	2.78999	11.9176	2.50882e-21	3.38789e-20	37.7447
chr10	79097803	79098478	RP11-619F23.2	1.92788	1.60718	2.24858	1.44517	11.9175	2.51012e-21	3.38952e-20	37.8867
chr18	70840670	70841402	RP11-169F17.1	1.50269	1.25272	1.75266	1.72215	11.9175	2.51116e-21	3.3908e-20	37.8698
chr4	101985687	101986289	PPP3CA	1.66045	1.38423	1.93667	1.56002	11.9173	2.51278e-21	3.39287e-20	37.8769
chr14	35945099	35945568	RPS3AP4	2.01343	1.67849	2.34838	0.508348	11.917	2.5166e-21	3.39791e-20	37.945
chr5	56237693	56238289	AC016644.1	1.79952	1.50016	2.09889	1.13971	11.9167	2.52099e-21	3.4037e-20	37.9034
chr5	17398519	17399007	RP11-321E2.3	1.63237	1.36081	1.90394	1.06079	11.9166	2.52232e-21	3.40538e-20	37.9086
chrX	56754800	56756066	RP11-622K12.1	1.17374	0.978468	1.369	2.66334	11.9164	2.52532e-21	3.40931e-20	37.7466
chr9	18575361	18576096	MIR3152	1.66906	1.39138	1.94674	1.73004	11.916	2.53031e-21	3.41592e-20	37.859
chr5	81060169	81060939	SSBP2	1.52539	1.27161	1.77917	1.35595	11.9158	2.53338e-21	3.41994e-20	37.8844
chr10	80125484	80125813	SNORA71	2.08747	1.74017	2.43477	0.519343	11.9157	2.53363e-21	3.42015e-20	37.9317
chr18	66181025	66181610	RP11-585K6.2	1.53488	1.27952	1.79025	1.50023	11.9157	2.53442e-21	3.42108e-20	37.8745
chr4	144006431	144006832	RP11-54P19.1	1.59538	1.32995	1.86081	1.31465	11.9156	2.5352e-21	3.42185e-20	37.8869
chr6	118794329	118794936	RP11-57K17.1	1.50748	1.25667	1.75828	1.82926	11.9156	2.5352e-21	3.42185e-20	37.8481
chr5	146019896	146020590	RN7SL791P	1.86505	1.55475	2.17534	1.2656	11.9156	2.53526e-21	3.42185e-20	37.891
chr6	77765094	77765801	RP11-354K4.2	1.42383	1.18694	1.66073	1.78027	11.9154	2.53758e-21	3.42485e-20	37.8516
chr4	105779196	105780258	RP11-395M19.1	1.48947	1.24165	1.73728	2.46865	11.9154	2.53773e-21	3.42493e-20	37.7846
chr18	38845743	38846692	RP11-142I20.1	1.4534	1.21159	1.69522	2.24025	11.9153	2.53926e-21	3.42688e-20	37.7985
chr3	191900754	191901355	FGF12-AS1	1.65799	1.38213	1.93384	1.4597	11.9151	2.54192e-21	3.43033e-20	37.8789
chr13	26069882	26070543	RNU6-78P	1.64575	1.37193	1.91958	1.22434	11.915	2.54282e-21	3.43143e-20	37.8883
chr2	184249385	184249809	LIN28AP1	1.4501	1.20882	1.69138	1.21521	11.9146	2.5489e-21	3.43938e-20	37.8869
chr21	34206869	34207508	AP000281.1	1.74083	1.45117	2.03049	1.29958	11.9144	2.5508e-21	3.44182e-20	37.8792
chr8	41362886	41363590	GOLGA7	1.80653	1.50594	2.10712	1.64939	11.9144	2.55106e-21	3.44204e-20	37.8547
chr1	212148382	212149747	INTS7	1.59199	1.32709	1.85688	1.90307	11.9143	2.55238e-21	3.4437e-20	37.8344
chr15	59333432	59333930	RP11-59H7.1	1.84411	1.53726	2.15096	0.305192	11.9142	2.55338e-21	3.44493e-20	37.9337
chr11	16283736	16284258	SOX6	1.96582	1.63872	2.29293	0.877955	11.9142	2.55366e-21	3.44518e-20	37.9057
chr5	178207941	178208357	AACSP1	2.1193	1.76666	2.47195	0.189611	11.9141	2.55445e-21	3.44611e-20	37.94
chrX	143358260	143359066	RP1-169P22.2	1.65688	1.38117	1.93259	1.29361	11.9136	2.56161e-21	3.45565e-20	37.8671
chr5	50005273	50005666	PARP8	1.84902	1.54133	2.15671	1.06383	11.9135	2.56352e-21	3.4581e-20	37.8977
chr2	184479494	184480293	CACYBPP2	1.34501	1.12119	1.56883	2.5235	11.9134	2.56413e-21	3.45867e-20	37.7599
chr15	44207320	44207681	FRMD5	1.84125	1.53485	2.14764	0.328857	11.9133	2.56584e-21	3.46086e-20	37.9294
chr18	24441972	24442440	AQP4	1.52539	1.27155	1.77923	2.01021	11.9131	2.56801e-21	3.46366e-20	37.8142
chr13	32835595	32836269	FRY	1.54424	1.28726	1.80122	1.90359	11.9129	2.5708e-21	3.46729e-20	37.8219
chr10	115408195	115408734	NRAP	2.00459	1.671	2.33818	0.669032	11.9128	2.57237e-21	3.46928e-20	37.9105
chr3	138006952	138007511	ARMC8	1.89474	1.57942	2.21006	0.909626	11.9125	2.5756e-21	3.47338e-20	37.9054
chr6	136014989	136015649	LINC00271	1.99816	1.66563	2.33069	1.03011	11.9125	2.5756e-21	3.47338e-20	37.8929
chr14	34124103	34124571	NPAS3	1.78819	1.4906	2.08578	0.564083	11.9125	2.57642e-21	3.47436e-20	37.9182
chr11	119616622	119617323	CTD-2523D13.2	2.00577	1.67196	2.33958	1.06358	11.9122	2.58047e-21	3.47957e-20	37.887
chr2	39964788	39965346	THUMPD2	1.89967	1.58352	2.21583	1.30042	11.9119	2.58391e-21	3.48397e-20	37.8719
chr8	33454764	33455796	DUSP26	1.13954	0.949888	1.32919	3.44015	11.9118	2.58494e-21	3.48507e-20	37.6187
chr2	112456406	112457031	AC093166.2	1.72534	1.4382	2.01248	1.52338	11.9118	2.58502e-21	3.48507e-20	37.8475
chr20	54533131	54533918	CBLN4	1.5685	1.30746	1.82954	1.13679	11.9118	2.58524e-21	3.48525e-20	37.8772
chr1	200532791	200533228	KIF14	1.89431	1.57904	2.20958	0.544209	11.9118	2.58598e-21	3.48612e-20	37.9088
chr15	55455140	55455646	RSL24D1	1.67072	1.39266	1.94877	0.929716	11.9117	2.58676e-21	3.48704e-20	37.8956
chr20	4000798	4001360	FTLP3	2.09393	1.74543	2.44243	0.505212	11.9114	2.59101e-21	3.49264e-20	37.9092
chr5	95904514	95904853	CTD-2337A12.1	1.83201	1.52709	2.13692	0.931398	11.9112	2.59384e-21	3.49634e-20	37.8891
chr13	39946558	39946849	snoU13	1.91814	1.59889	2.23739	0.422549	11.9111	2.59421e-21	3.49671e-20	37.9203
chr9	123250953	123251480	CDK5RAP2	1.82033	1.51736	2.1233	0.701725	11.9111	2.59488e-21	3.49748e-20	37.9011
chrX	147741533	147742229	AFF2	1.57571	1.31345	1.83798	1.45638	11.9108	2.59923e-21	3.50315e-20	37.8355
chr15	35065817	35066470	ACTC1	1.63837	1.36567	1.91106	1.28146	11.9108	2.59927e-21	3.50315e-20	37.8646
chr1	112707265	112707940	snoU13	1.56081	1.30102	1.8206	1.335	11.9105	2.60308e-21	3.50815e-20	37.8536
chr10	10686161	10687186	RP1-186E20.1	1.39034	1.15892	1.62176	2.26425	11.9104	2.60387e-21	3.50909e-20	37.7709
chr11	94066191	94066972	FOLR4	1.48717	1.23963	1.73471	1.99489	11.9101	2.60865e-21	3.5154e-20	37.8053
chr8	19551576	19552358	CSGALNACT1	2.04235	1.7024	2.38231	1.00691	11.9099	2.61026e-21	3.51744e-20	37.8821
chr10	36110238	36110935	RP11-309N24.1	1.54091	1.28441	1.79741	1.32717	11.9096	2.61452e-21	3.52306e-20	37.8564
chr11	77097197	77097662	PAK1	1.95143	1.6266	2.27626	0.509473	11.9096	2.61544e-21	3.52417e-20	37.9056
chr20	16295412	16296126	KIF16B	1.82549	1.52161	2.12936	1.42107	11.9094	2.61797e-21	3.52745e-20	37.8464
chr6	136656902	136657537	RP3-406A7.7	1.36345	1.13649	1.59041	1.9486	11.9093	2.61839e-21	3.52789e-20	37.7981
chr3	148643189	148643451	RP11-680B3.2	1.87583	1.56357	2.18809	0.386981	11.9092	2.61977e-21	3.52956e-20	37.9085
chr7	25521982	25522304	AC091705.1	1.86873	1.55765	2.1798	0.500971	11.9092	2.61983e-21	3.52956e-20	37.9001
chr16	76492872	76493581	SNORD33	1.73738	1.44817	2.0266	1.26421	11.9091	2.62157e-21	3.53178e-20	37.8507
chr3	134018092	134018972	RP11-200A1.1	1.53247	1.27736	1.78757	1.79484	11.909	2.62239e-21	3.53276e-20	37.8114
chr10	22875066	22875697	PIP4K2A	1.59308	1.32788	1.85827	1.42021	11.909	2.62306e-21	3.53353e-20	37.8439
chr4	148031778	148032650	RP11-292D4.3	1.33452	1.11237	1.55668	2.32556	11.9089	2.62374e-21	3.53432e-20	37.7648
chr15	93541122	93541724	CHD2	1.99696	1.66453	2.3294	0.820674	11.9089	2.62409e-21	3.5346e-20	37.8777
chr12	16422853	16423280	SLC15A5	1.62953	1.35827	1.9008	1.40717	11.9089	2.62414e-21	3.5346e-20	37.8477
chr16	57507406	57507944	DOK4	1.91214	1.59382	2.23045	0.873318	11.9088	2.62611e-21	3.53713e-20	37.878
chrX	105658153	105659227	Y_RNA	1.32573	1.10503	1.54643	2.4243	11.9085	2.63018e-21	3.54235e-20	37.7294
chr2	5613709	5614430	AC107057.1	1.48227	1.23551	1.72903	1.67982	11.9084	2.63046e-21	3.54259e-20	37.8241
chr10	63022337	63023084	TMEM26	1.8878	1.57352	2.20209	1.15866	11.9078	2.63865e-21	3.5535e-20	37.8531
chr21	31355545	31356186	GRIK1	1.4859	1.23852	1.73329	1.7706	11.9076	2.64225e-21	3.5581e-20	37.8097
chr6	83264741	83266011	TPBG	1.36006	1.13363	1.5865	2.33091	11.9074	2.64526e-21	3.56201e-20	37.7595
chrX	97515386	97516481	RPL6P29	1.49701	1.24777	1.74625	1.72407	11.9073	2.64615e-21	3.56308e-20	37.8068
chr2	135374357	135374793	TMEM163	1.82206	1.5187	2.12542	0.626327	11.9071	2.6482e-21	3.56571e-20	37.8906
chr12	57986325	57986864	PIP4K2C	1.95708	1.63124	2.28293	1.00141	11.9071	2.64835e-21	3.56579e-20	37.8646
chr1	34423406	34423894	RP5-1007G16.1	2.10188	1.75193	2.45183	0.747143	11.9071	2.6485e-21	3.56585e-20	37.8821
chr4	117222731	117223381	MTRNR2L13	1.68557	1.40493	1.9662	1.70213	11.9071	2.64897e-21	3.56636e-20	37.8157
chr18	22316569	22316963	RP11-449D8.5	1.77052	1.47574	2.06531	0.946345	11.9069	2.65081e-21	3.56871e-20	37.8697
chrX	48768354	48769676	SLC35A2	1.56541	1.30478	1.82605	2.39908	11.9069	2.65102e-21	3.56886e-20	37.7261
chrX	37570298	37571085	XK	1.69781	1.41513	1.98049	1.34683	11.9069	2.65148e-21	3.56935e-20	37.832
chr5	36327663	36328399	RANBP3L	1.74706	1.45618	2.03794	1.47333	11.9069	2.65207e-21	3.56998e-20	37.8341
chr15	57078356	57078987	ZNF280D	1.90372	1.58676	2.22069	0.377939	11.9068	2.65214e-21	3.56998e-20	37.898
chr9	16315461	16317697	C9orf92	1.04043	0.867201	1.21366	4.2714	11.9068	2.65264e-21	3.57052e-20	37.4295
chr20	24277369	24277858	RP4-564O4.1	1.99314	1.66128	2.325	0.629369	11.9066	2.65492e-21	3.57346e-20	37.8832
chr10	28881884	28882299	WAC	1.96506	1.63787	2.29225	0.263041	11.9064	2.6577e-21	3.57707e-20	37.8963
chr5	132718044	132718836	CTB-3M24.3	1.96889	1.64106	2.29672	1.21333	11.9064	2.6582e-21	3.57762e-20	37.8476
chr2	226336270	226336695	NYAP2	1.6771	1.39786	1.95634	0.900056	11.9064	2.65872e-21	3.57819e-20	37.8664
chr5	117318184	117318819	CTD-3179P9.1	1.59806	1.33198	1.86415	1.58036	11.9064	2.65883e-21	3.5782e-20	37.8219
chr2	155653372	155653862	KCNJ3	1.62875	1.35755	1.89994	1.48635	11.9064	2.65895e-21	3.57824e-20	37.8326
chr13	109725961	109726494	MYO16-AS2	1.69301	1.41112	1.97491	1.28522	11.9062	2.66042e-21	3.58009e-20	37.8408
chr20	6040919	6041879	LRRN4	1.5559	1.29683	1.81497	1.82899	11.9062	2.66124e-21	3.58104e-20	37.8024
chr1	181045348	181045816	IER5	1.96423	1.63717	2.29129	0.443423	11.9062	2.66132e-21	3.58104e-20	37.8892
chr7	21745379	21746128	DNAH11	1.48347	1.23646	1.73048	2.16282	11.9061	2.66246e-21	3.58244e-20	37.7692
chr13	114054877	114055481	GRTP1	1.85262	1.54415	2.1611	0.962914	11.9061	2.66265e-21	3.58257e-20	37.8606
chr5	49984044	49984373	PARP8	1.93933	1.61641	2.26224	0.469129	11.9061	2.66289e-21	3.58277e-20	37.888
chr1	185105817	185106484	TRMT1L	1.74351	1.4532	2.03382	1.23279	11.9059	2.66506e-21	3.58555e-20	37.8497
chr4	168364778	168365660	RN7SL776P	1.43145	1.1931	1.66981	1.99621	11.9058	2.66644e-21	3.58727e-20	37.7846
chr18	24361812	24362081	RP11-552O4.1	1.75931	1.46636	2.05226	0.981021	11.9057	2.66818e-21	3.58948e-20	37.8605
chr6	123351321	123351821	CLVS2	1.53457	1.27904	1.79011	1.64295	11.9055	2.67018e-21	3.59205e-20	37.8131
chrX	119403130	119403624	RP11-45J1.1	1.79658	1.49742	2.09575	0.927734	11.9053	2.67325e-21	3.59604e-20	37.8462
chr13	92366842	92367659	GPC5	1.39652	1.16397	1.62907	2.24371	11.9053	2.67337e-21	3.59608e-20	37.7438
chr17	68266374	68266702	CALM2P1	2.08383	1.73682	2.43084	-0.147153	11.9048	2.67983e-21	3.60438e-20	37.9028
chr13	62356619	62357404	RAC1P8	1.4795	1.23313	1.72588	1.66189	11.9048	2.68006e-21	3.60456e-20	37.8092
chr13	28042867	28043216	MTIF3	2.00269	1.66918	2.33619	0.273992	11.9047	2.68147e-21	3.60632e-20	37.8863
chr20	50296886	50297314	ATP9A	1.9453	1.62136	2.26925	0.591138	11.9047	2.68229e-21	3.60729e-20	37.8769
chr9	103070746	103071018	TEX10	2.02047	1.684	2.35694	0.226102	11.9045	2.68404e-21	3.60951e-20	37.8931
chr14	98611232	98611745	RP11-61O1.2	1.96317	1.63624	2.2901	0.654064	11.9044	2.68563e-21	3.61152e-20	37.8667
chr6	118827310	118827659	BRD7P3	1.89338	1.57807	2.20869	0.678139	11.9043	2.68652e-21	3.61259e-20	37.8685
chr7	39014490	39015150	POU6F2	1.57039	1.30887	1.83191	1.46038	11.9043	2.68669e-21	3.61268e-20	37.8142
chr8	22087963	22088466	PHYHIP	2.19999	1.83361	2.56636	0.563418	11.9042	2.68886e-21	3.61548e-20	37.8727
chr20	19641982	19643413	RP4-718D20.3	1.13721	0.947829	1.3266	3.16286	11.9042	2.689e-21	3.61552e-20	37.6152
chr8	122863546	122864277	RP11-785H20.1	1.52659	1.27236	1.78082	1.67276	11.9041	2.69033e-21	3.61718e-20	37.8089
chr10	30706216	30706645	RP11-449I17.5	2.16891	1.80771	2.53012	0.694308	11.904	2.69186e-21	3.61911e-20	37.8627
chr5	169645643	169646144	C5orf58	1.88927	1.57464	2.20391	1.23449	11.9039	2.69298e-21	3.62049e-20	37.8341
chr18	30017049	30017436	HNRNPA1P7	1.70877	1.42419	1.99334	1.31766	11.9037	2.69499e-21	3.62306e-20	37.8225
chr9	117688683	117689169	TNFSF8	1.90408	1.58696	2.2212	0.729877	11.9034	2.70006e-21	3.62974e-20	37.8654
chr4	114564449	114565134	CAMK2D	1.38709	1.15607	1.6181	1.83099	11.9033	2.70056e-21	3.63027e-20	37.7823
chr20	39737240	39737580	PLCG1	2.12849	1.77399	2.48299	-0.225431	11.9032	2.70305e-21	3.6335e-20	37.897
chr18	51691738	51692336	MBD2	1.71677	1.43084	2.0027	1.27603	11.9031	2.70374e-21	3.6343e-20	37.8255
chrX	127592818	127593217	RP11-72I18.1	1.96029	1.6338	2.28679	0.753374	11.9028	2.70749e-21	3.6392e-20	37.8516
chr15	88873058	88874289	NTRK3	1.57902	1.31603	1.84201	1.73906	11.9027	2.7087e-21	3.64055e-20	37.7904
chr10	89509708	89510080	ATAD1	1.66805	1.39023	1.94587	0.871101	11.9027	2.70875e-21	3.64055e-20	37.8487
chr5	129865227	129866037	ARL2BPP4	1.48056	1.23396	1.72715	1.74273	11.9027	2.70879e-21	3.64055e-20	37.7803
chr4	104775339	104775882	RNU6-635P	1.77932	1.48296	2.07567	1.28941	11.9027	2.70958e-21	3.64149e-20	37.8247
chr3	107922663	107923242	IFT57	1.75505	1.46274	2.04737	1.34447	11.9027	2.70992e-21	3.64179e-20	37.8232
chr18	33643648	33644505	RPRD1A	1.62294	1.35263	1.89325	1.66412	11.9027	2.71e-21	3.64179e-20	37.7931
chr7	144205661	144206505	RNU6ATAC40P	1.64819	1.37367	1.92272	1.8176	11.9023	2.71485e-21	3.64817e-20	37.7757
chr8	23211433	23211963	LOXL2	1.8811	1.56778	2.19442	0.94563	11.9022	2.71612e-21	3.64974e-20	37.8381
chr9	37865515	37866010	DCAF10	2.03969	1.69995	2.37942	0.510693	11.9022	2.71632e-21	3.64988e-20	37.8674
chr15	96142935	96143400	RP11-398J10.2	1.65926	1.38289	1.93564	1.06993	11.9022	2.71687e-21	3.65048e-20	37.8345
chr17	71537397	71538351	RP11-449L23.3	1.86991	1.55845	2.18138	1.32315	11.902	2.71981e-21	3.65431e-20	37.8143
chr8	26053994	26054807	RP11-98P2.1	1.56474	1.3041	1.82537	2.06086	11.9016	2.72428e-21	3.66017e-20	37.75
chr18	39422000	39422454	AC011225.1	1.60345	1.33636	1.87053	1.30644	11.9016	2.72438e-21	3.66017e-20	37.8125
chr15	32266989	32268308	SNORA18	1.35605	1.13017	1.58193	2.55219	11.9016	2.72456e-21	3.66029e-20	37.6849
chr5	126346827	126347285	MARCH3	1.52288	1.26921	1.77655	1.68173	11.9015	2.72612e-21	3.66225e-20	37.7867
chr1	90081117	90082019	RP11-413E1.4	1.53009	1.27521	1.78496	2.05717	11.9014	2.72821e-21	3.66492e-20	37.751
chr6	3209376	3210157	RP1-40E16.9	1.98545	1.65472	2.31618	1.21547	11.9012	2.73068e-21	3.66812e-20	37.8233
chr15	60159579	60160334	RP11-568G20.2	1.70453	1.42059	1.98846	1.02651	11.9011	2.73137e-21	3.6689e-20	37.8329
chr3	167612287	167613164	RP11-298O21.5	1.41502	1.17931	1.65074	1.65889	11.9011	2.73158e-21	3.66905e-20	37.7899
chr1	29539668	29539982	MECR	2.07893	1.73262	2.42523	-0.0133422	11.901	2.73293e-21	3.67074e-20	37.8811
chr6	15359183	15359981	RNU6-645P	1.87133	1.5596	2.18306	1.00359	11.9008	2.73644e-21	3.67531e-20	37.8291
chr6	118980661	118981669	CEP85L	1.36403	1.1368	1.59126	2.21034	11.9004	2.74149e-21	3.68197e-20	37.7358
chr11	45256719	45257139	CTD-2560E9.3	2.04982	1.70835	2.3913	0.497231	11.9004	2.74187e-21	3.68234e-20	37.8588
chr18	21441864	21442607	LAMA3	1.32701	1.10595	1.54808	2.15288	11.9004	2.74203e-21	3.68242e-20	37.7343
chr9	80540968	80542087	GNAQ	1.63511	1.36272	1.9075	1.97516	11.9004	2.74221e-21	3.68253e-20	37.7665
chr1	80191832	80192996	ADH5P2	1.58164	1.31816	1.84513	2.38869	11.9003	2.74287e-21	3.68328e-20	37.7151
chr6	18280300	18280938	Y_RNA	1.85944	1.54967	2.1692	0.647724	11.9003	2.74365e-21	3.6842e-20	37.8523
chr16	48013595	48014236	RP11-523L20.1	1.7772	1.48114	2.07327	1.09654	11.9002	2.74411e-21	3.68468e-20	37.8279
chr5	32369612	32370081	ZFR	1.73021	1.44197	2.01844	1.1201	11.9002	2.74507e-21	3.68584e-20	37.8247
chr20	49653662	49654706	KCNG1	1.57929	1.3162	1.84239	2.44566	11.9001	2.74546e-21	3.68623e-20	37.6944
chr13	109807419	109807759	MYO16-AS1	2.03486	1.69587	2.37386	0.412761	11.9001	2.74605e-21	3.68688e-20	37.8619
chr13	52300447	52301306	WDFY2	1.7663	1.47205	2.06055	1.50667	11.9	2.74696e-21	3.68798e-20	37.796
chr5	179803558	179803912	GFPT2	2.11916	1.76611	2.47221	-0.0394362	11.8997	2.75153e-21	3.69398e-20	37.8746
chr15	60619022	60619387	ANXA2	1.87539	1.56295	2.18784	0.626858	11.8993	2.75725e-21	3.70152e-20	37.8483
chr16	79794300	79794598	RP11-345M22.2	1.94073	1.61738	2.26407	-0.231185	11.8988	2.76409e-21	3.71056e-20	37.8739
chr2	217227473	217227932	MARCH4	1.89174	1.57656	2.20693	0.812951	11.8987	2.76548e-21	3.7123e-20	37.8355
chr8	135624851	135626134	ZFAT	1.34769	1.12314	1.57223	2.53143	11.8984	2.7696e-21	3.71743e-20	37.6834
chr18	11811796	11812251	RP11-78A19.2	1.83538	1.52958	2.14118	0.83811	11.8984	2.77052e-21	3.71841e-20	37.833
chr3	74400247	74401131	CNTN3	1.46451	1.2205	1.70852	2.19349	11.8984	2.77053e-21	3.71841e-20	37.7242
chr13	77299708	77300300	KCTD12	1.36576	1.1382	1.59332	1.59005	11.8983	2.77125e-21	3.71923e-20	37.7805
chr14	21077408	21078737	RNASE11	1.02679	0.85571	1.19788	4.11461	11.8981	2.77431e-21	3.7232e-20	37.4217
chrX	133113520	133114117	GPC3	1.65776	1.38155	1.93398	1.13022	11.898	2.77539e-21	3.72452e-20	37.7986
chr12	15049164	15050181	MGP	1.37852	1.14883	1.60821	2.54415	11.8979	2.77654e-21	3.72593e-20	37.6837
chr11	8588087	8588619	STK33	1.67614	1.39685	1.95542	1.4572	11.8978	2.77903e-21	3.72914e-20	37.7916
chr12	34142857	34143195	Y_RNA	1.94171	1.61817	2.26525	0.504096	11.8977	2.78053e-21	3.73101e-20	37.847
chr1	89333237	89333845	GTF2B	1.87508	1.56264	2.18751	1.26695	11.8976	2.78152e-21	3.73222e-20	37.7958
chr14	100412418	100412793	RNU1-47P	1.97516	1.64604	2.30428	0.523838	11.8974	2.78405e-21	3.73547e-20	37.8383
chr5	29984056	29984875	RN7SKP207	1.52042	1.26707	1.77377	2.07656	11.8974	2.78455e-21	3.73601e-20	37.728
chr6	163219352	163219954	PACRG	1.88405	1.57011	2.19799	0.60366	11.8974	2.78472e-21	3.7361e-20	37.8392
chr6	76868957	76869564	RNU6-248P	1.55623	1.29691	1.81554	1.63508	11.8972	2.78674e-21	3.73867e-20	37.7674
chr10	90742045	90742601	FAS	1.89185	1.57661	2.2071	0.979075	11.8972	2.78761e-21	3.7397e-20	37.8145
chr8	91272901	91273294	LINC00534	1.53348	1.27794	1.78901	1.341	11.8969	2.79172e-21	3.74508e-20	37.7952
chr15	92452696	92453179	SLCO3A1	1.89504	1.57925	2.21083	0.759932	11.8966	2.79536e-21	3.74983e-20	37.8209
chr17	66442694	66443196	WIPI1	2.08123	1.73441	2.42804	0.486854	11.8966	2.79564e-21	3.75007e-20	37.8379
chr22	27054595	27055185	MIAT	2.03805	1.69843	2.37768	0.977342	11.8966	2.79642e-21	3.75097e-20	37.8094
chr18	56916217	56916835	RAX	1.48578	1.23818	1.73338	1.9625	11.8962	2.80112e-21	3.75714e-20	37.7289
chr11	99463022	99463942	CNTN5	1.41096	1.17583	1.64609	1.98881	11.8962	2.80157e-21	3.75761e-20	37.74
chr14	24035989	24037168	AP1G2	1.1452	0.954356	1.33604	3.29391	11.8962	2.80213e-21	3.75823e-20	37.5576
chr2	31476608	31477394	EHD3	1.65207	1.37675	1.92738	1.84379	11.896	2.80389e-21	3.76045e-20	37.7423
chr11	59197314	59197925	OR5A2	1.76603	1.47172	2.06033	1.56399	11.896	2.80468e-21	3.76138e-20	37.7749
chr9	108428432	108428868	TAL2	1.83646	1.53041	2.1425	0.544124	11.8958	2.8069e-21	3.76416e-20	37.835
chr9	72673575	72674162	MAMDC2	1.8127	1.51061	2.11479	1.3893	11.8958	2.80696e-21	3.76416e-20	37.7849
chrX	68257196	68257555	PJA1	1.9605	1.63377	2.28722	0.326162	11.8958	2.80793e-21	3.76533e-20	37.8377
chr11	57828517	57828831	RP11-659P15.1	1.65507	1.37924	1.93091	1.01922	11.8954	2.81326e-21	3.77234e-20	37.8018
chr2	16757530	16758041	FAM49A	1.8896	1.57468	2.20453	0.729234	11.8952	2.81623e-21	3.77618e-20	37.8212
chr5	122837806	122838427	Y_RNA	1.88604	1.57171	2.20037	0.768992	11.8951	2.81675e-21	3.77675e-20	37.8221
chr9	88002109	88003127	STK33P1	1.71433	1.42861	2.00004	1.40878	11.895	2.81927e-21	3.77984e-20	37.7714
chr5	71634499	71635000	PTCD2	1.86815	1.55679	2.17951	0.429676	11.8946	2.8249e-21	3.78726e-20	37.8366
chr2	158354163	158354925	CYTIP	1.26917	1.05764	1.48071	2.37107	11.8945	2.8267e-21	3.78953e-20	37.6734
chr5	139929683	139930229	SRA1	1.91761	1.59799	2.23722	0.80646	11.8942	2.83064e-21	3.79454e-20	37.8092
chr7	138977575	138978173	UBN2	1.73467	1.44554	2.02379	1.041	11.8942	2.83113e-21	3.79506e-20	37.7963
chr3	138169006	138169486	ESYT3	1.69459	1.41214	1.97703	1.07088	11.8941	2.83148e-21	3.7954e-20	37.7943
chr15	30231162	30232010	TJP1	1.62125	1.35103	1.89147	1.71123	11.8941	2.83192e-21	3.79585e-20	37.7436
chr7	111423917	111424250	DOCK4	1.93482	1.61233	2.25731	0.289488	11.894	2.83342e-21	3.79773e-20	37.8344
chr6	157278980	157279601	RP11-2J18.1	1.52554	1.27126	1.77981	1.49499	11.8937	2.8372e-21	3.80265e-20	37.7585
chr1	62684304	62684703	Y_RNA	2.1918	1.82647	2.55713	0.153716	11.8937	2.83772e-21	3.80322e-20	37.8369
chr15	84512096	84512604	RNU6-1339P	2.09536	1.74609	2.44462	0.646883	11.8936	2.83967e-21	3.80569e-20	37.8147
chr9	21029471	21030257	PTPLAD2	1.34967	1.1247	1.57464	2.06406	11.8935	2.84114e-21	3.80739e-20	37.7088
chr1	164681287	164682213	RP11-477H21.2	1.29883	1.08234	1.51533	2.4373	11.8935	2.84115e-21	3.80739e-20	37.665
chrX	129738093	129738506	RP5-875H3.2	1.64029	1.36688	1.9137	0.649739	11.8935	2.84129e-21	3.80745e-20	37.8073
chr18	56905453	56906328	GRP	1.7579	1.46489	2.05092	1.56824	11.8934	2.84159e-21	3.80771e-20	37.752
chr13	30155561	30156736	SLC7A1	1.39976	1.16644	1.63308	2.02888	11.8933	2.84372e-21	3.81042e-20	37.7083
chr5	52879273	52880006	NDUFS4	1.81498	1.51245	2.11752	1.37731	11.8932	2.84577e-21	3.81303e-20	37.7721
chr18	66752962	66754169	RP11-861L17.2	1.53335	1.27775	1.78894	2.43355	11.8931	2.84612e-21	3.81336e-20	37.6674
chr1	153397957	153398467	AL591704.9	1.85208	1.54335	2.1608	0.528989	11.893	2.84818e-21	3.81596e-20	37.8185
chr6	151236602	151237357	MTHFD1L	1.70881	1.42396	1.99365	1.12827	11.893	2.84826e-21	3.81596e-20	37.7836
chr16	71890236	71890855	ATXN1L	1.81932	1.51605	2.12259	0.615121	11.8929	2.8501e-21	3.81828e-20	37.8155
chr3	171847689	171848553	FNDC3B	1.64876	1.37392	1.9236	1.69595	11.8927	2.85241e-21	3.82125e-20	37.7394
chr9	110849459	110849879	CHCHD4P2	1.76742	1.47279	2.06204	0.482692	11.8926	2.85455e-21	3.82398e-20	37.8214
chr3	16294779	16295648	DPH3	1.50161	1.25129	1.75193	2.15783	11.8925	2.85538e-21	3.82494e-20	37.691
chr18	55587105	55587743	RP11-693L9.2	1.75251	1.46036	2.04465	1.37712	11.8924	2.85748e-21	3.82762e-20	37.7682
chr22	18265970	18266633	LINC00528	1.96501	1.63744	2.29259	1.11139	11.8921	2.86192e-21	3.83342e-20	37.7808
chr10	7083835	7084904	RP11-393K12.2	1.41601	1.17995	1.65207	2.02307	11.892	2.86283e-21	3.83451e-20	37.6992
chr18	8661742	8662324	RP11-661O13.1	1.62365	1.35297	1.89433	1.44807	11.8918	2.86562e-21	3.83811e-20	37.7522
chr2	149488177	149489228	EPC2	1.55151	1.29286	1.81016	1.72388	11.8917	2.86698e-21	3.83979e-20	37.736
chr3	106889359	106890164	LINC00882	1.63951	1.36619	1.91283	1.79419	11.8917	2.86745e-21	3.84027e-20	37.7254
chr10	64608478	64609065	EGR2	1.77689	1.48066	2.07312	1.09225	11.8916	2.86931e-21	3.84263e-20	37.7771
chr4	48248992	48249580	TEC	1.73969	1.44966	2.02972	1.53403	11.8915	2.87074e-21	3.8444e-20	37.7489
chr9	111349867	111350244	RP11-220D10.1	1.81477	1.51222	2.11732	0.414864	11.8914	2.87095e-21	3.84455e-20	37.8188
chr5	35432947	35434030	U3	1.39699	1.16409	1.62988	2.53055	11.8914	2.87105e-21	3.84455e-20	37.6475
chr12	95932415	95932893	USP44	1.8079	1.5065	2.10931	0.778386	11.8912	2.87414e-21	3.84854e-20	37.7973
chr5	53877767	53878301	SNX18	1.61647	1.34697	1.88596	1.39537	11.8912	2.87534e-21	3.85001e-20	37.7543
chr15	59094751	59095162	FAM63B	2.07764	1.73126	2.42403	-0.00819839	11.891	2.87746e-21	3.85272e-20	37.8307
chr11	8670917	8671494	TRIM66	1.86909	1.55747	2.1807	1.03846	11.8909	2.87891e-21	3.85451e-20	37.778
chr4	86928836	86929133	RP13-514E23.1	1.95768	1.6313	2.28407	0.359445	11.8909	2.87904e-21	3.85455e-20	37.8149
chr8	128812866	128813540	PVT1	1.74177	1.45138	2.03216	1.30069	11.8909	2.87958e-21	3.85513e-20	37.7667
chr2	204883341	204884087	AC009965.1	2.09015	1.74167	2.43863	1.18812	11.8906	2.88297e-21	3.85953e-20	37.7682
chr11	95165142	95166042	Y_RNA	1.53415	1.27836	1.78993	1.96773	11.8905	2.88527e-21	3.86247e-20	37.7073
chr5	65943784	65944417	MAST4-IT1	1.7325	1.44365	2.02136	1.04688	11.8904	2.88611e-21	3.86345e-20	37.7775
chr6	113885543	113886750	RP11-367G18.2	0.930208	0.775116	1.0853	4.02944	11.8903	2.8876e-21	3.86532e-20	37.3906
chr10	30743820	30744531	MAP3K8	1.57722	1.31425	1.84019	1.33648	11.8903	2.88835e-21	3.86618e-20	37.7579
chr10	90131944	90132524	RNLS	1.72457	1.43703	2.0121	0.94786	11.8902	2.88934e-21	3.86736e-20	37.7835
chr18	34366589	34367404	TPGS2	1.49418	1.24505	1.74331	1.88572	11.8901	2.89157e-21	3.87021e-20	37.711
chr3	25760759	25761280	NGLY1	1.63921	1.3659	1.91253	1.22559	11.89	2.89205e-21	3.87071e-20	37.7688
chrX	78201724	78202192	P2RY10	1.74637	1.45519	2.03755	0.915502	11.89	2.89239e-21	3.87103e-20	37.7768
chr10	91424837	91425358	RP11-80H5.6	1.73037	1.44186	2.01889	0.870296	11.8898	2.89469e-21	3.87396e-20	37.7863
chr11	117361582	117361989	CEP164	2.20245	1.83522	2.56968	0.499806	11.8898	2.89534e-21	3.87469e-20	37.8028
chr2	163444018	163444776	KCNH7	1.48281	1.23557	1.73005	1.85026	11.8898	2.89567e-21	3.87499e-20	37.7111
chr4	119779607	119780405	SEC24D	1.68729	1.40595	1.96862	1.58972	11.8897	2.89647e-21	3.87592e-20	37.7436
chr16	67896994	67897612	NUTF2	2.16372	1.80294	2.52449	0.856159	11.8896	2.89853e-21	3.87853e-20	37.7835
chr15	73119486	73119924	ADPGK	2.25342	1.87767	2.62918	0.205918	11.8889	2.90867e-21	3.89182e-20	37.81
chr8	63950784	63952467	GGH	0.637208	0.530954	0.743461	4.97051	11.8889	2.909e-21	3.89213e-20	37.1643
chr2	126439846	126440747	AC097499.1	1.55755	1.29783	1.81727	2.19665	11.8888	2.90982e-21	3.89308e-20	37.6711
chr2	38098524	38099846	LINC00211	1.60984	1.34139	1.87829	2.41447	11.8886	2.91333e-21	3.89764e-20	37.6521
chr12	23161480	23162262	RP11-114G22.1	1.44471	1.2038	1.68562	1.8361	11.8885	2.91549e-21	3.90039e-20	37.7099
chr18	50097359	50097758	DCC	1.77613	1.47995	2.07232	1.05743	11.8882	2.91959e-21	3.90574e-20	37.7677
chr8	19520770	19521191	RP11-1105O14.1	1.84246	1.53521	2.14971	0.558113	11.8881	2.92124e-21	3.9078e-20	37.7947
chr4	26781111	26782021	SNORD74	1.53855	1.28198	1.79512	1.78967	11.888	2.92178e-21	3.90838e-20	37.7055
chr3	170292848	170293315	SLC7A14	1.67119	1.3925	1.94988	0.957116	11.8879	2.92312e-21	3.91004e-20	37.7678
chr9	94626592	94627280	ROR2	1.66194	1.38479	1.93909	1.13202	11.8879	2.92447e-21	3.9117e-20	37.7537
chr15	93585958	93586612	RGMA	1.82869	1.52373	2.13366	1.27063	11.8876	2.92844e-21	3.91673e-20	37.7429
chr18	73082550	73083189	RP11-321M21.3	1.7239	1.43641	2.01139	1.62263	11.8876	2.92871e-21	3.91694e-20	37.7176
chr12	13423807	13424075	EMP1	1.73419	1.44498	2.0234	0.793476	11.8874	2.93151e-21	3.92055e-20	37.7728
chr7	79032686	79033552	MAGI2-AS3	1.5101	1.25826	1.76194	2.0621	11.8873	2.93291e-21	3.92228e-20	37.6856
chr8	73356298	73357272	RP11-351E7.2	1.31603	1.09656	1.53551	2.20736	11.8872	2.93393e-21	3.9235e-20	37.6671
chr5	110648759	110649356	CTC-499J9.1	1.66305	1.38569	1.94041	1.78861	11.8867	2.94132e-21	3.9331e-20	37.7025
chr8	86905175	86906029	CTA-392E5.1	1.68186	1.40136	1.96236	1.44318	11.8866	2.94331e-21	3.93562e-20	37.7335
chr11	110951478	110952355	RP11-89C3.3	1.39555	1.16279	1.6283	2.78243	11.8864	2.94584e-21	3.93887e-20	37.5883
chr4	127551383	127551951	RBM48P1	1.61546	1.34603	1.88489	1.64383	11.8863	2.94803e-21	3.94165e-20	37.7128
chr1	26342991	26343696	EXTL1	1.96462	1.63695	2.29229	1.10482	11.8863	2.94865e-21	3.94234e-20	37.7514
chr2	160540153	160540800	AC009961.2	1.92109	1.60068	2.2415	0.887025	11.8862	2.94971e-21	3.94361e-20	37.7698
chrX	16006783	16007804	SETP15	1.5218	1.26798	1.77562	1.4714	11.886	2.95236e-21	3.94701e-20	37.7101
chr8	66661163	66661418	PDE7A	2.01517	1.67906	2.35128	0.417206	11.886	2.95319e-21	3.94797e-20	37.787
chr4	139645088	139645891	RP11-98O2.1	1.49058	1.24196	1.7392	1.74912	11.8858	2.95579e-21	3.95131e-20	37.7017
chr7	130711977	130712794	LINC-PINT	1.7267	1.4387	2.0147	1.5397	11.8857	2.95683e-21	3.95256e-20	37.708
chr5	33772383	33773081	ADAMTS12	1.48173	1.23458	1.72887	1.89628	11.8857	2.95736e-21	3.95313e-20	37.6869
chr10	107835974	107836616	RP11-298H24.1	1.86082	1.55045	2.17119	1.28315	11.8857	2.95753e-21	3.95321e-20	37.7403
chr2	229484870	229485349	AC009410.1	1.62136	1.35092	1.8918	1.11779	11.8855	2.96058e-21	3.95714e-20	37.7521
chr14	103982516	103982777	CKB	1.8123	1.51001	2.11459	0.139608	11.8854	2.96153e-21	3.95827e-20	37.7946
chr16	71084293	71084646	HYDIN	1.90358	1.58606	2.2211	0.634928	11.8853	2.96335e-21	3.96055e-20	37.7789
chr4	183358026	183358689	TENM3	1.67463	1.3953	1.95396	1.27656	11.8853	2.96386e-21	3.96109e-20	37.7353
chr8	17001103	17001586	RP11-468H14.1	2.02323	1.68575	2.36071	0.902564	11.8851	2.96705e-21	3.96521e-20	37.7601
chr15	63902360	63903474	HERC1	1.3783	1.14839	1.6082	2.67025	11.8847	2.9721e-21	3.97182e-20	37.5805
chr7	27872304	27872741	TAX1BP1	1.78072	1.48368	2.07776	0.695019	11.8846	2.97336e-21	3.97337e-20	37.7703
chr6	138599157	138600061	PBOV1	1.20623	1.00502	1.40743	2.94085	11.8846	2.97367e-21	3.97363e-20	37.5476
chr3	139072798	139073182	MRPS22	1.85777	1.54787	2.16767	1.45908	11.8844	2.97635e-21	3.97708e-20	37.7188
chr13	41207277	41207695	RLIMP1	1.86476	1.55369	2.17582	0.481846	11.8842	2.97991e-21	3.98168e-20	37.7797
chr13	43876933	43877950	ENOX1	1.22198	1.01813	1.42582	2.9718	11.8842	2.98073e-21	3.98264e-20	37.5416
chr4	182513086	182514234	RP11-433O3.1	1.20303	1.00235	1.40372	2.73591	11.8841	2.98128e-21	3.98322e-20	37.583
chr12	69545889	69546631	AC139931.1	1.7524	1.46006	2.04473	1.39798	11.8839	2.98471e-21	3.98766e-20	37.7205
chr1	64629725	64630061	RP11-24J23.2	1.63187	1.35963	1.9041	0.738337	11.8836	2.98932e-21	3.99368e-20	37.7615
chr12	88461038	88461483	RP11-474L23.3	1.53428	1.27832	1.79024	1.24232	11.8835	2.99155e-21	3.99652e-20	37.7259
chrX	91340085	91340931	EIF4A1P10	1.63437	1.36171	1.90702	1.34237	11.8833	2.99387e-21	3.99947e-20	37.7118
chrX	45845664	45846234	KRT18P68	1.75105	1.45892	2.04317	0.676401	11.8831	2.99758e-21	4.00428e-20	37.7522
chr6	68339641	68340609	Y_RNA	1.69473	1.41199	1.97747	2.36841	11.883	2.99915e-21	4.00623e-20	37.6234
chr1	118464546	118465041	GDAP2	1.96816	1.6398	2.29652	0.998221	11.8827	3.00393e-21	4.01249e-20	37.743
chr11	111667433	111668228	ALG9	1.74206	1.45142	2.0327	1.05794	11.8826	3.00422e-21	4.01272e-20	37.7328
chr3	93746927	93747901	STX19	1.74618	1.45485	2.03752	1.9208	11.8823	3.00907e-21	4.01906e-20	37.6785
chr12	21862528	21862893	RP11-59N23.3	1.71556	1.42933	2.00178	0.661864	11.8823	3.00957e-21	4.01957e-20	37.7562
chr9	83786271	83787079	RPS20P25	1.5273	1.27248	1.78212	1.81991	11.8821	3.01176e-21	4.02236e-20	37.6798
chr7	129175929	129176609	SMKR1	1.95668	1.63022	2.28315	0.937628	11.8819	3.01634e-21	4.02833e-20	37.7375
chr18	62519276	62520373	AC007948.1	1.3434	1.11926	1.56755	2.45929	11.8818	3.01768e-21	4.02997e-20	37.609
chr3	139830730	139831577	CLSTN2	1.59679	1.33037	1.86322	1.88514	11.8818	3.01789e-21	4.0301e-20	37.6663
chr10	32555625	32556160	RP11-166N17.1	1.79089	1.49208	2.0897	0.753146	11.8817	3.01935e-21	4.03191e-20	37.7491
chr11	24935390	24936160	LUZP2	1.54604	1.28808	1.80399	1.55101	11.8816	3.01971e-21	4.03224e-20	37.6981
chr3	30975401	30976126	GADL1	1.37102	1.14226	1.59978	1.83537	11.8816	3.02069e-21	4.03341e-20	37.6736
chr3	98541436	98541678	DCBLD2	1.72412	1.43644	2.01179	0.655309	11.8814	3.02375e-21	4.03735e-20	37.7558
chr11	20938817	20939252	NELL1	1.81719	1.51398	2.1204	1.02118	11.8812	3.02602e-21	4.04024e-20	37.7348
chr10	32582165	32582913	EPC1	1.97612	1.64639	2.30585	0.849948	11.8812	3.02625e-21	4.0404e-20	37.7426
chr3	172033355	172033678	AC092964.1	1.90459	1.58679	2.22239	0.420727	11.881	3.03001e-21	4.04527e-20	37.7669
chr17	21064935	21065467	DHRS7B	1.96659	1.63845	2.29474	0.346571	11.8809	3.03154e-21	4.04717e-20	37.7646
chr6	49464949	49466073	GLYATL3	1.58817	1.32316	1.85318	2.24714	11.8808	3.03284e-21	4.04876e-20	37.6378
chr3	192852519	192853088	VEZF1P1	1.57993	1.3163	1.84356	1.35835	11.8808	3.03338e-21	4.04934e-20	37.7041
chr6	75826738	75827352	COL12A1	1.55668	1.29692	1.81643	1.31364	11.8806	3.03571e-21	4.0523e-20	37.7084
chr8	67486421	67486812	MYBL1	1.76098	1.46713	2.05483	0.554434	11.8805	3.03759e-21	4.05467e-20	37.7496
chr5	14453253	14453560	TRIO	1.92949	1.60751	2.25147	0.345879	11.88	3.04459e-21	4.06386e-20	37.7619
chr8	104087639	104088854	MTND1P5	1.50863	1.25688	1.76039	2.25143	11.88	3.0456e-21	4.06506e-20	37.6153
chr14	59298707	59299586	RP11-112J1.2	1.28284	1.06876	1.49691	2.00883	11.8799	3.04711e-21	4.06693e-20	37.6467
chr12	66538816	66539456	TMBIM4	1.52843	1.27337	1.78349	1.4688	11.8799	3.0474e-21	4.06718e-20	37.6886
chr18	23406345	23406803	RN7SL97P	1.81018	1.5081	2.11226	1.22812	11.8798	3.04912e-21	4.06931e-20	37.7077
chr11	17497946	17498570	ABCC8	1.73495	1.44542	2.02448	2.14972	11.8795	3.05277e-21	4.07404e-20	37.6277
chr2	14654067	14654715	AC011897.2	1.55027	1.29156	1.80898	1.75369	11.8795	3.05348e-21	4.07485e-20	37.6659
chr4	37196795	37197251	MIR4801	1.63156	1.35928	1.90383	1.19731	11.8794	3.05396e-21	4.07535e-20	37.7148
chr8	34977466	34978148	UNC5D	1.43458	1.19518	1.67399	1.64261	11.8794	3.0552e-21	4.07685e-20	37.6735
chr10	111077060	111078137	RNU6-839P	1.40515	1.17065	1.63965	2.29105	11.8791	3.05889e-21	4.08162e-20	37.614
chr4	140907129	140907677	MAML3	1.49374	1.24446	1.74303	1.64001	11.879	3.06162e-21	4.08512e-20	37.6762
chr9	112977893	112978471	C9orf152	1.74979	1.45777	2.04181	0.976402	11.8789	3.06263e-21	4.08618e-20	37.7263
chr15	45790800	45791414	snoU13	1.72765	1.43932	2.01598	1.08304	11.8786	3.06706e-21	4.09193e-20	37.7142
chr11	8663887	8664093	TRIM66	1.90583	1.58776	2.2239	-0.137122	11.8785	3.06914e-21	4.09456e-20	37.7693
chr9	108188298	108188717	FSD1L	1.53854	1.28175	1.79532	1.04185	11.8781	3.07459e-21	4.10169e-20	37.7095
chr11	15067322	15068438	CALCB	1.44905	1.2072	1.6909	1.94688	11.8778	3.07923e-21	4.10773e-20	37.6442
chr12	89079309	89079822	RNU1-117P	1.62479	1.3536	1.89597	1.28719	11.8778	3.0803e-21	4.10901e-20	37.7007
chr4	186657777	186658543	SORBS2	1.73395	1.44454	2.02335	1.65429	11.8777	3.08219e-21	4.11138e-20	37.6668
chr14	32961480	32962093	AKAP6	2.07419	1.72799	2.4204	1.00227	11.8775	3.08498e-21	4.11496e-20	37.7166
chr15	29656405	29657145	CTD-3118D7.1	1.58702	1.32214	1.85191	1.48458	11.8775	3.08534e-21	4.11528e-20	37.6814
chr4	159715585	159716652	RNU6-128P	1.46059	1.2168	1.70438	1.92851	11.8773	3.08751e-21	4.11803e-20	37.6426
chr7	731295	731676	PRKAR1B	1.9676	1.63918	2.29602	0.52609	11.8771	3.09119e-21	4.12279e-20	37.7368
chr17	14132635	14133275	CDRT15	2.08049	1.73322	2.42776	0.636565	11.877	3.09311e-21	4.12521e-20	37.7321
chr1	175410774	175411284	TNR	1.74602	1.45458	2.03746	0.846106	11.8769	3.09415e-21	4.12645e-20	37.7225
chr7	31300438	31301488	AC006380.1	1.65958	1.38257	1.9366	1.69391	11.8769	3.09433e-21	4.12654e-20	37.6597
chr1	164874827	164875408	RP11-403P14.1	1.54087	1.28367	1.79807	1.31233	11.8769	3.09471e-21	4.1269e-20	37.6954
chr1	215019658	215020615	GAPDHP24	1.32898	1.10715	1.55081	1.99913	11.8768	3.09566e-21	4.12801e-20	37.6334
chrX	4364714	4365535	AC108683.1	1.63938	1.36574	1.91303	1.28943	11.8767	3.09681e-21	4.1294e-20	37.6791
chr2	231024441	231025224	AC009950.2	1.44038	1.19996	1.68081	2.25169	11.8767	3.09727e-21	4.12986e-20	37.5939
chr18	43987089	43988001	RNF165	1.34941	1.12416	1.57467	2.06143	11.8762	3.10488e-21	4.13986e-20	37.6239
chr14	54943238	54943632	RP11-794A8.1	2.05923	1.71548	2.40297	0.453148	11.8759	3.10939e-21	4.14573e-20	37.7357
chr1	184976798	184978382	RNA5SP72	1.54298	1.28539	1.80056	2.22543	11.8753	3.12014e-21	4.15992e-20	37.6055
chr16	85091506	85091859	KIAA0513	2.20012	1.83282	2.56742	0.198218	11.8748	3.12789e-21	4.1701e-20	37.7372
chr6	47812584	47813195	RNU1-105P	1.63058	1.35835	1.9028	1.6026	11.8744	3.13374e-21	4.17774e-20	37.6566
chr15	89577557	89577762	RP11-326A19.2	2.14214	1.7845	2.49979	-0.292217	11.8742	3.13817e-21	4.18349e-20	37.7502
chr3	152293148	152293479	RP11-788A4.1	1.76957	1.47413	2.06501	0.750532	11.8741	3.13898e-21	4.18442e-20	37.7108
chr11	92615117	92615700	FAT3	1.64168	1.36758	1.91577	1.54835	11.8739	3.14285e-21	4.18944e-20	37.6528
chr8	97857891	97858685	CPQ	1.45445	1.2116	1.69729	1.62178	11.8733	3.15144e-21	4.20074e-20	37.6473
chrX	135827854	135828891	ARHGEF6	1.51461	1.26172	1.7675	2.24818	11.8733	3.15157e-21	4.20076e-20	37.5762
chr6	58385649	58386537	RP11-278J20.2	1.58398	1.31951	1.84846	2.17469	11.8731	3.15488e-21	4.20502e-20	37.5908
chr2	151413414	151414088	AC104777.3	1.7481	1.45622	2.03998	1.63809	11.8731	3.15522e-21	4.20517e-20	37.655
chr5	73611801	73612691	RN7SL814P	1.65521	1.37884	1.93159	1.90962	11.8731	3.15523e-21	4.20517e-20	37.6179
chr11	13906923	13907379	RP11-98J9.2	1.94956	1.62404	2.27508	0.557047	11.873	3.15624e-21	4.20637e-20	37.7148
chr3	29255367	29255771	RBMS3	1.82573	1.52088	2.13058	0.821473	11.8729	3.15785e-21	4.20837e-20	37.6967
chr2	19395365	19395839	AC092594.1	1.93678	1.61339	2.26018	0.924028	11.8728	3.16007e-21	4.21117e-20	37.6973
chr10	126967324	126967761	MRPS21P6	2.0135	1.67728	2.34972	0.202092	11.8722	3.17073e-21	4.22523e-20	37.7273
chr15	82044874	82045735	RP11-499F3.2	1.35857	1.13171	1.58544	1.92232	11.872	3.17345e-21	4.2287e-20	37.6161
chr2	230714049	230714896	TRIP12	1.56577	1.3043	1.82724	1.71014	11.8717	3.17895e-21	4.23588e-20	37.641
chr7	18160129	18160783	MIR1302-6	1.58505	1.32036	1.84974	1.51369	11.8716	3.17917e-21	4.23602e-20	37.6476
chr15	57068134	57068426	ZNF280D	1.93137	1.60884	2.2539	0.180047	11.8713	3.18519e-21	4.24389e-20	37.7156
chr2	35129662	35131016	AC012593.1	1.34733	1.12233	1.57233	2.38295	11.8712	3.18565e-21	4.24435e-20	37.5578
chr15	69021942	69023206	RP11-317N6.1	1.74589	1.45433	2.03745	2.16202	11.8712	3.1869e-21	4.24587e-20	37.5796
chr12	10699281	10699768	SLC25A39P2	1.74153	1.4507	2.03236	0.944338	11.8711	3.18769e-21	4.24676e-20	37.6895
chr13	27711686	27712434	USP12-AS1	1.68656	1.40491	1.96822	1.68822	11.871	3.18896e-21	4.2483e-20	37.6226
chr11	58830448	58831037	RP11-142C4.6	1.90927	1.59042	2.22811	1.55305	11.871	3.18947e-21	4.24883e-20	37.6375
chr2	234054320	234054877	INPP5D	2.08346	1.73552	2.4314	0.844578	11.8709	3.19079e-21	4.25044e-20	37.6899
chr4	65741718	65742307	RP11-158O16.1	1.56852	1.30658	1.83047	1.47273	11.8709	3.19152e-21	4.25125e-20	37.6484
chr8	48763206	48763528	PRKDC	1.86247	1.55143	2.17351	0.755502	11.8708	3.19288e-21	4.25291e-20	37.6915
chr6	19738292	19738594	RP3-471C18.1	1.72373	1.43585	2.0116	0.448906	11.8706	3.19648e-21	4.25756e-20	37.7081
chr14	88096977	88098086	CTD-2007A10.1	1.18759	0.989257	1.38593	2.57109	11.8704	3.19889e-21	4.26046e-20	37.5287
chr1	88740797	88741466	CTA-21C21.1	1.70465	1.41996	1.98934	1.55233	11.8703	3.20085e-21	4.26292e-20	37.6375
chr9	119680812	119681191	AL354981.1	1.8775	1.56394	2.19106	0.445599	11.8703	3.20128e-21	4.26334e-20	37.7088
chr11	15719756	15720112	RP11-396O20.1	1.93806	1.61437	2.26174	0.500605	11.87	3.20684e-21	4.27058e-20	37.7042
chr12	48266236	48266721	RP11-89H19.1	1.81066	1.50826	2.11307	0.545302	11.8699	3.20727e-21	4.27101e-20	37.6969
chr12	3731284	3732576	EFCAB4B	1.67861	1.39826	1.95897	2.0348	11.8699	3.20741e-21	4.27103e-20	37.5957
chr11	13684122	13684481	FAR1	2.15704	1.79678	2.5173	-0.0878593	11.8699	3.20782e-21	4.27143e-20	37.7269
chr20	17994801	17995559	PTMAP3	1.8931	1.57692	2.20928	1.40895	11.8699	3.20818e-21	4.27175e-20	37.6535
chr10	69189500	69190197	RP11-93L14.1	1.76127	1.46711	2.05544	1.38621	11.8697	3.21153e-21	4.27606e-20	37.6504
chr1	217236315	217236943	ESRRG	1.62624	1.35463	1.89786	1.26209	11.8696	3.21254e-21	4.27726e-20	37.6615
chr8	56693962	56694360	TGS1	1.86386	1.55255	2.17516	0.844084	11.8696	3.21313e-21	4.27788e-20	37.6835
chr6	24629845	24630253	KIAA0319	1.80448	1.5031	2.10587	0.621602	11.8695	3.21356e-21	4.2783e-20	37.6953
chr15	67336715	67337152	RP11-798K3.2	2.07203	1.72595	2.4181	0.491656	11.8694	3.21588e-21	4.28124e-20	37.7001
chr9	118164132	118164996	DEC1	1.75642	1.46306	2.04979	1.66885	11.8694	3.21609e-21	4.28137e-20	37.6235
chr4	57486030	57486472	GLDCP1	1.56518	1.30375	1.8266	1.29923	11.8693	3.21775e-21	4.28342e-20	37.6511
chr1	223074197	223074645	snoU13	1.94192	1.61757	2.26628	0.61907	11.8691	3.22163e-21	4.28843e-20	37.6959
chr13	28001154	28001355	GTF3A	2.10478	1.75322	2.45635	-0.0835753	11.8687	3.22698e-21	4.2954e-20	37.7174
chr9	107982684	107983180	SLC44A1	2.13098	1.77503	2.48692	0.609562	11.8687	3.22822e-21	4.2969e-20	37.689
chr10	31171181	31171737	ZNF438	1.83144	1.52553	2.13736	0.719089	11.8686	3.22915e-21	4.29798e-20	37.6861
chr20	43820539	43820899	SEMG1	2.15421	1.79438	2.51403	0.258196	11.8686	3.22998e-21	4.29893e-20	37.7028
chr7	88395859	88397052	ZNF804B	1.44435	1.20309	1.68561	2.46236	11.8685	3.23092e-21	4.30003e-20	37.5454
chr2	200311623	200312322	SATB2	1.52286	1.26848	1.77724	1.26265	11.868	3.23852e-21	4.30984e-20	37.6409
chr9	109439734	109440371	RN7SKP77	1.81949	1.51556	2.12343	1.21723	11.8678	3.2423e-21	4.3147e-20	37.6543
chr3	115160589	115161439	RP11-190P13.1	1.5424	1.28475	1.80005	1.5656	11.8677	3.24402e-21	4.31684e-20	37.6254
chr18	54218282	54219085	TXNL1	1.5498	1.29091	1.80869	1.35461	11.8677	3.24492e-21	4.31789e-20	37.64
chr13	67841692	67842601	RPSAP53	1.70486	1.42006	1.98965	1.47702	11.8675	3.24748e-21	4.32114e-20	37.6332
chr17	48202932	48203497	SAMD14	1.8873	1.57202	2.20258	0.683952	11.8672	3.25205e-21	4.32675e-20	37.6801
chr1	206765036	206765605	EIF2D	1.88678	1.57158	2.20197	1.09886	11.8672	3.25272e-21	4.32749e-20	37.6528
chr9	104815020	104815836	ARL2BPP7	1.60519	1.33703	1.87334	1.64821	11.8669	3.25692e-21	4.33277e-20	37.6205
chr9	34962183	34962873	KIAA1045	1.82137	1.51709	2.12565	0.905131	11.8668	3.25884e-21	4.33516e-20	37.6605
chr13	92434284	92434946	GPC5	1.28404	1.06953	1.49855	2.40195	11.8668	3.25945e-21	4.33582e-20	37.5341
chr6	23525385	23526236	RP4-810F7.1	1.46313	1.21869	1.70756	1.98579	11.8666	3.26218e-21	4.33929e-20	37.5856
chr2	120068442	120068831	C2orf76	1.72282	1.435	2.01064	1.0855	11.8666	3.26316e-21	4.34038e-20	37.6502
chr10	79595647	79596441	DLG5	1.72323	1.43534	2.01112	1.45698	11.8666	3.26323e-21	4.34038e-20	37.6215
chr4	145014260	145015058	GYPA	1.62916	1.35699	1.90134	1.68602	11.8665	3.26426e-21	4.34159e-20	37.6153
chr8	47871521	47872066	MAPK6PS4	1.8887	1.57317	2.20423	1.47421	11.8665	3.26465e-21	4.34187e-20	37.6248
chr15	36394690	36395094	RP11-684B21.1	1.74957	1.45728	2.04186	0.425372	11.8664	3.26525e-21	4.34245e-20	37.6884
chr10	34944357	34945073	RP11-8L18.3	1.40924	1.1738	1.64467	1.64208	11.8664	3.26672e-21	4.34425e-20	37.6056
chr10	100639158	100639774	ARL5AP2	1.85769	1.54733	2.16805	1.08916	11.8662	3.26963e-21	4.34795e-20	37.6462
chr11	45307379	45308258	SYT13	1.80795	1.5059	2.11001	1.63973	11.8662	3.27027e-21	4.34865e-20	37.6048
chr1	63545757	63546229	RP11-5P4.3	1.7074	1.42215	1.99265	0.618725	11.8661	3.27127e-21	4.34983e-20	37.6767
chr21	34752593	34753509	IFNGR2	1.56882	1.30672	1.83093	2.10593	11.8661	3.27195e-21	4.35058e-20	37.556
chr10	116665176	116665644	RP11-106M7.4	2.22711	1.85502	2.5992	0.777474	11.8659	3.27428e-21	4.35352e-20	37.671
chr11	58973174	58973444	MPEG1	1.80116	1.50024	2.10209	0.7058	11.8658	3.27538e-21	4.35482e-20	37.6658
chr18	46245977	46246309	CTIF	2.19595	1.82906	2.56284	0.168936	11.8657	3.27792e-21	4.35804e-20	37.6937
chr13	52318612	52318967	WDFY2	1.98596	1.65416	2.31777	0.23482	11.8656	3.27963e-21	4.36016e-20	37.6912
chr7	25845789	25846306	AC003090.1	1.71528	1.42869	2.00187	0.980529	11.8653	3.28445e-21	4.36641e-20	37.6548
chrX	79513674	79514196	CHMP1B2P	1.58184	1.31754	1.84614	1.02302	11.8652	3.28662e-21	4.36914e-20	37.6394
chr5	35192290	35192972	PRLR	1.50023	1.24957	1.75089	1.81302	11.8652	3.28711e-21	4.36963e-20	37.5854
chr1	61607305	61608679	RP4-802A10.1	1.62402	1.35266	1.89537	1.99384	11.8648	3.29376e-21	4.37809e-20	37.5798
chr18	48004420	48005358	RPLP0P11	1.39955	1.16571	1.6334	1.89953	11.8648	3.29383e-21	4.37809e-20	37.5802
chr4	71728249	71728982	RNU6-891P	1.93603	1.61254	2.25953	1.61388	11.8646	3.29646e-21	4.38144e-20	37.607
chr21	15990565	15991160	AF165138.7	1.53743	1.28054	1.79432	1.64278	11.8646	3.2966e-21	4.38146e-20	37.6033
chr21	39143511	39143950	KCNJ6-IT1	1.76156	1.46721	2.05591	0.79579	11.8642	3.30306e-21	4.3899e-20	37.6594
chr4	120647441	120648079	RP11-236P13.1	1.52657	1.27148	1.78165	1.56272	11.8641	3.3054e-21	4.39277e-20	37.6055
chr7	64353432	64353862	RP11-797H7.5	1.91883	1.5982	2.23946	0.917071	11.8641	3.30546e-21	4.39277e-20	37.6548
chr5	136941065	136941520	SPOCK1	1.73467	1.44481	2.02454	0.759548	11.8639	3.30914e-21	4.3975e-20	37.6568
chr5	54741599	54741861	PPAP2A	1.94861	1.62299	2.27422	0.509686	11.8638	3.30953e-21	4.39786e-20	37.6726
chr21	35486108	35486517	MRPS6	1.93774	1.61394	2.26153	0.52101	11.8638	3.30974e-21	4.39798e-20	37.6686
chr6	52273676	52274162	EFHC1	1.77529	1.47863	2.07195	1.05768	11.8635	3.31457e-21	4.40425e-20	37.6414
chr14	55602963	55603315	LGALS3	1.81356	1.5105	2.11662	1.03514	11.8635	3.31604e-21	4.40604e-20	37.6387
chr5	156503566	156504236	HAVCR1	1.64122	1.36696	1.91548	1.30142	11.8634	3.31743e-21	4.40773e-20	37.622
chr14	66868035	66868608	LINC00238	1.67034	1.39121	1.94947	1.03135	11.8633	3.3184e-21	4.40886e-20	37.6372
chr2	149398393	149398674	EPC2	1.64425	1.36949	1.91902	1.30024	11.8633	3.31856e-21	4.40892e-20	37.6157
chr5	66052341	66052822	MAST4	1.53007	1.27438	1.78576	0.911654	11.8632	3.32064e-21	4.41151e-20	37.6501
chr14	26292271	26292934	SNORD37	1.49847	1.24806	1.74888	1.59007	11.8632	3.32091e-21	4.41172e-20	37.5963
chr5	126224052	126224806	MARCH3	1.48168	1.23407	1.72928	1.70058	11.8631	3.3219e-21	4.41287e-20	37.5942
chr10	3630558	3630885	RP11-482E14.2	2.05318	1.71007	2.3963	0.0210461	11.863	3.3245e-21	4.41617e-20	37.6833
chr9	16450383	16451115	BNC2	1.48006	1.23272	1.72739	1.83003	11.8628	3.32653e-21	4.41871e-20	37.5692
chr18	53578569	53579667	RP11-214L13.1	1.47394	1.22762	1.72025	2.3508	11.8628	3.32693e-21	4.41908e-20	37.527
chr17	64979372	64980189	CACNG4	2.10423	1.75257	2.45589	1.35946	11.8625	3.33257e-21	4.42642e-20	37.614
chr3	186258107	186259030	CRYGS	1.42832	1.18962	1.66703	2.03607	11.8622	3.33711e-21	4.43229e-20	37.5563
chr1	184615456	184616154	SNORD112	1.64076	1.36654	1.91497	1.77889	11.8621	3.3394e-21	4.43516e-20	37.5684
chr11	4513494	4513754	OR52K1	1.86216	1.55094	2.17338	0.3238	11.862	3.34126e-21	4.43716e-20	37.6687
chr2	145078158	145079300	GTDC1	1.54555	1.28725	1.80386	1.89979	11.8619	3.34265e-21	4.43885e-20	37.5681
chr2	161211103	161211652	RBMS1	1.6619	1.38414	1.93965	1.45898	11.8617	3.34629e-21	4.44352e-20	37.6035
chr18	23501195	23501782	RP11-737G21.1	1.6873	1.40529	1.9693	1.40834	11.8616	3.34859e-21	4.44642e-20	37.6026
chr8	93854569	93855409	RP11-100L22.2	1.48341	1.23548	1.73134	1.49984	11.8613	3.35224e-21	4.45111e-20	37.5956
chr1	89316469	89317538	PKN2	1.47745	1.23051	1.72438	1.86219	11.8613	3.35242e-21	4.45118e-20	37.561
chr3	19487774	19489881	KCNH8	1.57413	1.31103	1.83723	3.35648	11.8612	3.35426e-21	4.45347e-20	37.3897
chr4	151161264	151161610	RNU7-194P	1.89092	1.57487	2.20697	0.95292	11.8611	3.35665e-21	4.45648e-20	37.6352
chr6	47800175	47801132	RNU1-105P	1.52381	1.26911	1.7785	1.94926	11.8607	3.36276e-21	4.46443e-20	37.5552
chr3	142840135	142840460	RP11-80H8.4	1.85585	1.54566	2.16605	1.5506	11.8607	3.36312e-21	4.46475e-20	37.5896
chr2	134715747	134716176	MGAT5	1.86063	1.54963	2.17162	0.812995	11.8606	3.36563e-21	4.46792e-20	37.6353
chr8	30846019	30846566	RP11-293D9.2	1.81707	1.51335	2.1208	1.05042	11.8603	3.3696e-21	4.47299e-20	37.6207
chr5	112675981	112676745	CTD-2201G3.1	1.52036	1.26623	1.77449	1.84281	11.8603	3.36969e-21	4.47299e-20	37.5582
chr5	77005177	77005651	TBCA	2.06756	1.72197	2.41315	0.578288	11.8603	3.37036e-21	4.47349e-20	37.6505
chr4	98744178	98744778	STPG2	1.6936	1.41052	1.97669	1.40275	11.8603	3.37038e-21	4.47349e-20	37.5995
chr8	99045519	99046054	MATN2	1.8517	1.54219	2.16122	0.64944	11.8603	3.37043e-21	4.47349e-20	37.6442
chr10	122841463	122842074	RP11-159H3.1	2.18172	1.81704	2.5464	0.593306	11.8602	3.37188e-21	4.47526e-20	37.649
chr11	75104976	75105531	RPS3	1.99339	1.66019	2.32659	0.369007	11.8602	3.37263e-21	4.47609e-20	37.6586
chr11	14262172	14263203	SPON1	1.49046	1.24133	1.7396	2.05074	11.8601	3.3744e-21	4.47828e-20	37.5415
chr5	16864701	16865549	RNA5SP179	1.2844	1.0697	1.49909	2.22068	11.86	3.37598e-21	4.48022e-20	37.5181
chr5	79041038	79041710	CMYA5	1.84004	1.53246	2.14762	1.36658	11.8597	3.38089e-21	4.48657e-20	37.5971
chr8	142723173	142723646	AC138647.1	2.27734	1.89666	2.65803	0.545689	11.8595	3.38494e-21	4.49179e-20	37.645
chr14	99585978	99586676	AL162151.4	1.68688	1.40489	1.96886	1.24717	11.8594	3.38672e-21	4.49398e-20	37.6021
chrX	6827760	6828645	RP13-926M18.1	1.58273	1.31816	1.84731	1.52239	11.8593	3.38709e-21	4.49431e-20	37.569
chr20	49943916	49944359	AL079339.1	2.01902	1.68151	2.35652	0.441813	11.8593	3.38825e-21	4.49553e-20	37.6502
chr3	185801320	185802070	ETV5	1.90471	1.58631	2.22311	1.17362	11.8592	3.38862e-21	4.49571e-20	37.6114
chr8	107782342	107782869	ABRA	1.58251	1.31797	1.84705	1.5888	11.8592	3.38918e-21	4.49629e-20	37.575
chr7	97177853	97178443	RN7SKP104	1.53601	1.27924	1.79279	1.55214	11.8589	3.3941e-21	4.50266e-20	37.5843
chr3	40141301	40141646	MYRIP	1.98021	1.64918	2.31124	0.715984	11.8589	3.39524e-21	4.50401e-20	37.6353
chr5	36059441	36060083	UGT3A2	1.59791	1.33078	1.86503	1.49572	11.8587	3.39737e-21	4.50651e-20	37.5821
chr6	17865135	17866388	AL023807.1	1.38572	1.15407	1.61738	2.83444	11.8587	3.39817e-21	4.50741e-20	37.4388
chr1	219983742	219984335	RNA5SP76	1.54312	1.28515	1.80109	1.71593	11.8587	3.39853e-21	4.50772e-20	37.5645
chr2	120355962	120357342	PCDP1	1.32313	1.10192	1.54433	2.75399	11.8581	3.40883e-21	4.52123e-20	37.4426
chr10	21491991	21492587	RP11-565H13.3	1.90981	1.59052	2.22911	0.806656	11.8577	3.41573e-21	4.53021e-20	37.6243
chr20	49890344	49890726	AL035457.1	2.00076	1.66625	2.33526	0.460229	11.8576	3.41698e-21	4.53171e-20	37.6403
chr2	17063393	17065264	AC008069.2	1.19481	0.995054	1.39457	2.9606	11.8576	3.41736e-21	4.53192e-20	37.4203
chr9	118918884	118919683	PAPPA	1.50103	1.25008	1.75199	1.98695	11.8576	3.41739e-21	4.53192e-20	37.5302
chr2	132952361	132952798	ANKRD30BL	2.05679	1.71291	2.40066	0.223528	11.8575	3.41969e-21	4.53482e-20	37.651
chr7	119625420	119626961	U1	1.38019	1.14943	1.61095	3.42071	11.8574	3.42076e-21	4.53607e-20	37.3509
chr7	133219973	133220605	EXOC4	1.76843	1.47276	2.0641	1.04315	11.8573	3.42331e-21	4.53929e-20	37.6053
chr7	34133588	34134141	BMPER	1.6884	1.40611	1.97069	1.72119	11.8572	3.42415e-21	4.54025e-20	37.5533
chrX	139739567	139740097	XXyac-YR29IB3.1	1.73641	1.44609	2.02673	0.696911	11.8572	3.42504e-21	4.54126e-20	37.625
chrX	131029087	131029444	RP1-197O17.3	1.87712	1.56327	2.19096	0.306937	11.8571	3.42543e-21	4.54161e-20	37.6386
chr4	109528163	109528609	RPL34-AS1	1.89441	1.57766	2.21116	0.72459	11.8566	3.43483e-21	4.55391e-20	37.6255
chr9	80045410	80045706	GNA14	1.75213	1.45917	2.04509	0.70448	11.8566	3.43507e-21	4.55407e-20	37.6237
chr4	83309138	83310132	IGBP1P4	1.43911	1.19848	1.67974	1.74506	11.8564	3.43904e-21	4.55917e-20	37.554
chr5	88523575	88524136	MEF2C-AS1	1.66719	1.38842	1.94595	1.23553	11.8563	3.44039e-21	4.5608e-20	37.5973
chr5	26972429	26973182	CDH9	1.44713	1.20516	1.6891	1.83223	11.8563	3.44075e-21	4.56112e-20	37.5431
chr1	202187047	202187471	LGR6	1.97052	1.64102	2.30001	0.241527	11.856	3.44552e-21	4.56728e-20	37.6442
chr15	57007464	57007891	ZNF280D	2.00479	1.66956	2.34001	0.135354	11.8559	3.44759e-21	4.56984e-20	37.6446
chr6	55163982	55164935	GFRAL	1.58154	1.31708	1.84599	2.2343	11.8558	3.44917e-21	4.57178e-20	37.5009
chr5	102309822	102311353	PAM	1.28332	1.06873	1.49791	3.28326	11.8558	3.4496e-21	4.57219e-20	37.3623
chr20	50216241	50216847	NFATC2	1.91413	1.59406	2.2342	0.843964	11.8558	3.44997e-21	4.57251e-20	37.6112
chr2	86819341	86820242	AC015971.1	1.74277	1.45134	2.03419	1.20101	11.8553	3.45908e-21	4.58442e-20	37.5857
chr7	127828542	127829419	MIR129-1	1.63107	1.35832	1.90383	2.03006	11.8552	3.45979e-21	4.58521e-20	37.5195
chr9	121532678	121533082	TUBB4BP6	1.95946	1.63179	2.28713	0.389358	11.855	3.46372e-21	4.59025e-20	37.6336
chr11	103305223	103305801	DYNC2H1	1.47609	1.22924	1.72294	1.6554	11.8547	3.4695e-21	4.59775e-20	37.5507
chr20	58136701	58137063	PHACTR3	2.03519	1.69484	2.37555	0.295533	11.8544	3.47467e-21	4.60443e-20	37.6298
chr2	21873457	21874136	AC009411.1	1.56129	1.30018	1.82239	1.39226	11.8542	3.47722e-21	4.60748e-20	37.5646
chr10	44559544	44560183	AL512640.1	1.78495	1.48644	2.08347	1.62535	11.8541	3.48051e-21	4.61168e-20	37.552
chr2	88893340	88893954	EIF2AK3	1.6543	1.37763	1.93096	1.1561	11.854	3.48087e-21	4.61198e-20	37.5891
chr11	108797650	108798452	DDX10	1.57087	1.30816	1.83359	1.72487	11.8539	3.48258e-21	4.61408e-20	37.5429
chr18	2515269	2515816	METTL4	1.58091	1.31652	1.84531	1.40269	11.8538	3.48442e-21	4.61636e-20	37.5672
chr1	171632592	171633126	PFN1P1	1.79027	1.49086	2.08968	0.959965	11.8538	3.48557e-21	4.61772e-20	37.5948
chr5	37572037	37572696	RNU6-1190P	1.7117	1.42543	1.99797	1.41975	11.8537	3.48595e-21	4.61806e-20	37.5658
chr5	97339976	97340581	AC008834.2	1.47652	1.22959	1.72346	1.61416	11.8537	3.48632e-21	4.61838e-20	37.5499
chr9	123332688	123332936	CDK5RAP2	1.9127	1.59281	2.23259	0.213137	11.8535	3.49033e-21	4.62353e-20	37.6296
chr7	95415756	95416355	DYNC1I1	1.58607	1.3208	1.85134	1.48862	11.8532	3.49502e-21	4.62958e-20	37.5533
chr20	19094877	19095392	AL136090.1	1.72822	1.43917	2.01726	1.0502	11.8532	3.49596e-21	4.63065e-20	37.5876
chr20	6727249	6728069	RP5-859D4.3	1.54963	1.29045	1.80882	1.54884	11.8531	3.49835e-21	4.63365e-20	37.5492
chr4	72200145	72200892	SLC4A4	1.48708	1.23836	1.7358	1.70138	11.853	3.49998e-21	4.63565e-20	37.5309
chr20	12017609	12018941	BTBD3	1.34475	1.11982	1.56967	2.28093	11.8526	3.50601e-21	4.64346e-20	37.4812
chr2	234743090	234743534	HJURP	2.06992	1.7237	2.41614	0.518967	11.8525	3.50904e-21	4.64732e-20	37.607
chr7	132269528	132270048	PLXNA4	2.05825	1.71398	2.40251	0.74164	11.8524	3.51042e-21	4.64892e-20	37.6011
chr18	24050898	24051453	KCTD1	1.7744	1.47761	2.07119	1.40433	11.8524	3.5105e-21	4.64892e-20	37.556
chrX	93318844	93319826	RNU6-332P	1.40689	1.17157	1.64221	1.74022	11.8524	3.51071e-21	4.64902e-20	37.5195
chr15	79447177	79447571	AC069082.1	1.85798	1.54721	2.16875	0.308204	11.8524	3.51083e-21	4.64902e-20	37.6218
chr11	4647370	4648088	OR51D1	1.70444	1.41935	1.98953	1.66031	11.8523	3.5121e-21	4.65053e-20	37.5406
chr3	159387423	159388052	RP11-564C24.1	1.47634	1.2294	1.72328	1.64063	11.852	3.51713e-21	4.65703e-20	37.533
chr1	90004770	90005216	LRRC8B	1.83093	1.52467	2.13718	0.830111	11.852	3.51753e-21	4.65739e-20	37.5981
chr6	4348450	4348950	RP3-527G5.1	1.89851	1.58095	2.21607	0.718453	11.852	3.51791e-21	4.65773e-20	37.5999
chr6	119233781	119234401	MCM9	1.77488	1.47799	2.07176	1.38843	11.8517	3.52269e-21	4.66389e-20	37.5551
chr15	57413044	57413243	TCF12	1.83879	1.53121	2.14637	0.0921211	11.8517	3.5232e-21	4.6644e-20	37.6271
chr8	95736930	95737705	DPY19L4	1.69876	1.4146	1.98292	1.25609	11.8516	3.52405e-21	4.66536e-20	37.571
chrX	137772714	137773357	FGF13-AS1	1.72263	1.43448	2.01078	1.08461	11.8516	3.52431e-21	4.66554e-20	37.563
chr22	26717301	26717927	SEZ6L	1.78254	1.48437	2.08071	0.940893	11.8515	3.52571e-21	4.66722e-20	37.5814
chr21	44334460	44334877	ERVH48-1	2.04107	1.69964	2.38249	0.146498	11.8513	3.52988e-21	4.67258e-20	37.6212
chr6	96111073	96112201	RP11-374I15.1	1.42393	1.18574	1.66212	2.15962	11.8513	3.5306e-21	4.67336e-20	37.4855
chr1	93257305	93257547	EVI5	1.99658	1.66259	2.33057	-0.107243	11.8512	3.53239e-21	4.67557e-20	37.6308
chr4	69713671	69714380	RP11-468N14.4	1.70486	1.41967	1.99005	1.52439	11.8511	3.53359e-21	4.67699e-20	37.5402
chr10	25086875	25087155	RP11-129O7.2	2.0023	1.66736	2.33725	0.290034	11.8511	3.53441e-21	4.67791e-20	37.613
chr5	14816746	14817721	MIR4637	1.30247	1.08459	1.52035	2.52386	11.851	3.53587e-21	4.67968e-20	37.4418
chr15	38276175	38276625	RP11-1008C21.1	1.93608	1.61221	2.25996	0.682902	11.8509	3.5376e-21	4.68179e-20	37.601
chr12	87447990	87448661	RPL23AP68	1.68196	1.4006	1.96333	1.83745	11.8508	3.5391e-21	4.68362e-20	37.5171
chr3	16572675	16573270	RP11-194G10.3	1.67653	1.39607	1.95699	1.24403	11.8507	3.54199e-21	4.68727e-20	37.561
chr6	132236070	132236984	RP11-69I8.2	1.32632	1.10444	1.5482	2.79983	11.8504	3.54722e-21	4.69402e-20	37.4037
chr2	15115471	15115936	AC068286.1	1.78912	1.48981	2.08843	1.14779	11.8502	3.55002e-21	4.69756e-20	37.5635
chr3	21064326	21064757	AC104441.1	1.59689	1.32974	1.86404	1.39002	11.8502	3.55017e-21	4.69759e-20	37.5385
chr1	168168197	168168979	RPL34P1	1.7765	1.47929	2.07371	1.27225	11.8496	3.56162e-21	4.71258e-20	37.5579
chr16	73812794	73813134	RP11-53L24.1	2.17817	1.81375	2.54258	0.0481308	11.8496	3.56186e-21	4.71272e-20	37.6171
chr5	74909917	74910188	ANKDD1B	2.02066	1.6826	2.35872	0.472018	11.8495	3.56231e-21	4.71315e-20	37.5998
chr9	73181530	73182111	Metazoa_SRP	1.79445	1.49423	2.09466	1.43941	11.8494	3.5643e-21	4.71562e-20	37.5429
chr3	136351223	136351686	RNU7-198P	1.87171	1.55856	2.18486	0.705824	11.8493	3.56585e-21	4.7175e-20	37.587
chr13	111840141	111840950	ARHGEF7	1.67681	1.39626	1.95736	1.56595	11.849	3.57186e-21	4.72528e-20	37.5277
chr18	24042308	24042791	KCTD1	1.61406	1.344	1.88411	1.65039	11.8488	3.57596e-21	4.73053e-20	37.5134
chr6	113609902	113610213	SOCS5P5	1.92066	1.59931	2.24202	0.156353	11.8487	3.5785e-21	4.73372e-20	37.6086
chr3	188034534	188035147	LPP	1.79534	1.49495	2.09573	1.23115	11.8486	3.57971e-21	4.73515e-20	37.5532
chr10	30364736	30365156	KIAA1462	1.8375	1.53005	2.14495	0.624934	11.8484	3.58401e-21	4.74067e-20	37.5875
chr12	111940960	111941240	ATXN2	2.17959	1.81488	2.54429	-0.335521	11.8478	3.59412e-21	4.7537e-20	37.6179
chr15	40581462	40581691	PLCB2	2.30245	1.91719	2.68771	0.232064	11.8478	3.59497e-21	4.75467e-20	37.5985
chr5	81463352	81463732	ATG10	1.82132	1.51656	2.12609	0.758388	11.8476	3.59741e-21	4.75772e-20	37.5802
chr12	20118428	20118835	AC087237.1	1.63166	1.35864	1.90469	1.5041	11.8475	3.59988e-21	4.76081e-20	37.5248
chr15	48231458	48232008	CTD-2007H18.1	1.67473	1.39449	1.95496	1.07192	11.8475	3.60003e-21	4.76084e-20	37.5556
chr14	53991263	53991861	RPS3AP46	1.78203	1.48384	2.08022	1.10881	11.8473	3.60286e-21	4.76425e-20	37.5576
chr6	22328263	22328743	PRL	1.79065	1.49101	2.09029	0.980993	11.8471	3.60659e-21	4.76901e-20	37.5576
chr16	54536710	54537706	AC079412.1	1.64293	1.36801	1.91786	1.52184	11.8471	3.60691e-21	4.76926e-20	37.5252
chr18	70125532	70125944	CBLN2	1.76031	1.46575	2.05488	1.29989	11.8471	3.60718e-21	4.76945e-20	37.5374
chr13	62974004	62974836	SQSTM1P1	1.46909	1.22326	1.71493	1.68559	11.847	3.60843e-21	4.77093e-20	37.5028
chr7	105420609	105421377	CTA-351J1.1	1.46724	1.22172	1.71277	1.75644	11.847	3.60864e-21	4.77104e-20	37.4996
chr22	49499425	49499731	RPL35P8	2.14531	1.78632	2.5043	-0.0112044	11.847	3.60959e-21	4.77213e-20	37.602
chr5	53654561	53654954	LINC01033	1.81871	1.51437	2.12306	0.913851	11.8469	3.61129e-21	4.77421e-20	37.5654
chr9	98469281	98469523	RP11-180I4.1	2.10185	1.75012	2.45358	-0.227302	11.8466	3.61645e-21	4.78086e-20	37.6074
chr3	93562764	93563262	RNU6-488P	1.83529	1.52816	2.14242	1.74997	11.8465	3.61848e-21	4.78337e-20	37.4985
chrX	103359162	103359779	ZCCHC18	1.59057	1.3244	1.85675	1.65857	11.8465	3.61866e-21	4.78343e-20	37.4933
chr7	39741661	39742639	AC004837.5	1.5355	1.27854	1.79246	1.90648	11.8464	3.62e-21	4.78504e-20	37.4883
chr13	53743315	53744297	LINC01065	1.60112	1.33318	1.86906	2.01787	11.8464	3.62066e-21	4.78574e-20	37.4759
chr12	16660214	16660685	RP11-424M22.1	1.47538	1.22848	1.72229	1.40211	11.8463	3.62195e-21	4.78728e-20	37.5225
chr12	21207228	21207664	SLCO1B7	1.7022	1.41733	1.98706	1.5877	11.8461	3.62512e-21	4.79129e-20	37.5142
chr7	29342422	29343010	CHN2	1.7992	1.4981	2.1003	1.27901	11.8459	3.62969e-21	4.79715e-20	37.5306
chr8	22257892	22258147	SLC39A14	1.94604	1.62036	2.27172	-0.16399	11.8457	3.63302e-21	4.80138e-20	37.6033
chr1	58051776	58052358	RPS20P5	1.70082	1.41617	1.98547	0.743718	11.8454	3.63977e-21	4.81014e-20	37.5632
chr2	25479684	25480587	DNMT3A	1.60466	1.3361	1.87322	1.94477	11.8452	3.64268e-21	4.81382e-20	37.4693
chr3	17231888	17232798	AC090644.1	1.47781	1.23048	1.72514	2.6676	11.8452	3.6429e-21	4.81394e-20	37.3951
chr3	143424464	143425317	SLC9A9	1.45501	1.21148	1.69853	1.74231	11.8446	3.65379e-21	4.82798e-20	37.4921
chr2	194772110	194772912	RP11-764E7.1	1.51433	1.26087	1.76779	1.63985	11.8445	3.65672e-21	4.83168e-20	37.4993
chr12	32312763	32313437	RP11-843B15.2	1.56627	1.30411	1.82842	1.77128	11.8444	3.6576e-21	4.83267e-20	37.4837
chr4	149402910	149403429	NR3C2	1.91346	1.59319	2.23372	0.842779	11.8443	3.65926e-21	4.83469e-20	37.5545
chr6	4065294	4065736	PRPF4B	1.74021	1.44894	2.03148	0.47264	11.8442	3.66082e-21	4.83658e-20	37.5735
chr11	14183989	14184583	RNA5SP332	1.66325	1.38486	1.94164	0.777366	11.8442	3.6625e-21	4.83862e-20	37.5567
chr6	111887705	111888793	TRAF3IP2	1.35407	1.12742	1.58071	2.55431	11.8441	3.66427e-21	4.84079e-20	37.3984
chr6	17586471	17586829	SUMO2P13	1.91608	1.59536	2.2368	0.46204	11.8439	3.66716e-21	4.84443e-20	37.5695
chr2	218058924	218059280	AC010887.1	1.93808	1.61368	2.26248	0.395355	11.8438	3.66858e-21	4.84614e-20	37.5725
chr3	90125222	90125755	U3	1.74061	1.44925	2.03196	1.45276	11.8435	3.67406e-21	4.8532e-20	37.5075
chr14	99743063	99743628	BCL11B	1.90766	1.58833	2.22699	0.987523	11.8431	3.68171e-21	4.86313e-20	37.5425
chr1	210909994	210910620	IPO8P1	1.90725	1.58799	2.22652	1.40574	11.8431	3.68211e-21	4.8635e-20	37.5068
chr7	26759784	26760083	SKAP2	1.95906	1.63113	2.287	0.0382156	11.843	3.6837e-21	4.86543e-20	37.5837
chr3	63478101	63478899	SYNPR	1.45319	1.20994	1.69645	1.7354	11.843	3.68444e-21	4.86622e-20	37.4748
chr2	33435398	33436119	LTBP1	1.50795	1.25552	1.76037	1.67986	11.843	3.68503e-21	4.86674e-20	37.4872
chr6	118150805	118151340	SLC35F1	1.61039	1.34082	1.87996	1.60865	11.843	3.6851e-21	4.86674e-20	37.488
chr14	33156022	33156989	AKAP6	1.7235	1.435	2.01201	1.28576	11.843	3.68522e-21	4.86674e-20	37.5212
chr7	102470666	102470968	RNU6-1136P	2.13932	1.78121	2.49743	0.088658	11.8429	3.68558e-21	4.86676e-20	37.5816
chr15	34337718	34338377	AVEN	1.74587	1.45362	2.03812	0.993759	11.8429	3.68563e-21	4.86676e-20	37.5397
chr9	88938160	88938443	ZCCHC6	2.07356	1.72646	2.42067	0.309612	11.8429	3.68679e-21	4.86811e-20	37.5753
chr10	47599033	47600395	AHCYP1	1.31381	1.09388	1.53373	3.39729	11.8429	3.68714e-21	4.8684e-20	37.261
chr4	16145477	16146182	TAPT1	1.6384	1.36413	1.91268	1.33438	11.8424	3.69562e-21	4.87943e-20	37.5099
chr13	58689483	58690410	LINC00374	1.53474	1.27782	1.79167	2.14995	11.8421	3.70086e-21	4.88617e-20	37.4478
chr6	133218695	133219408	HMGB1P13	1.71649	1.42913	2.00384	1.83112	11.8419	3.70514e-21	4.89164e-20	37.4601
chr2	107474994	107475672	AC016994.2	1.86159	1.54993	2.17325	1.55602	11.8415	3.71287e-21	4.9015e-20	37.488
chr5	165770559	165771318	CTB-63M22.1	1.48867	1.23944	1.7379	1.9026	11.8415	3.7134e-21	4.90203e-20	37.4685
chr14	66841827	66842706	LINC00238	1.64123	1.36646	1.916	1.66486	11.8414	3.71424e-21	4.90296e-20	37.482
chr6	79847157	79848318	PHIP	1.64374	1.36855	1.91894	1.77348	11.8413	3.71604e-21	4.90516e-20	37.4811
chr21	32740631	32741206	TIAM1	1.63217	1.35891	1.90542	1.3673	11.8412	3.71822e-21	4.90786e-20	37.5074
chr15	61132802	61133704	RP11-554D20.1	1.54964	1.29019	1.80908	1.95733	11.841	3.72292e-21	4.9139e-20	37.4454
chr2	101771055	101771657	RP11-299H21.1	1.89558	1.57819	2.21296	0.884723	11.8403	3.73518e-21	4.92972e-20	37.5361
chr18	41621366	41621970	AC083760.1	1.57391	1.31038	1.83743	1.55931	11.8403	3.73629e-21	4.93102e-20	37.4801
chr22	34052833	34053339	LARGE	1.95889	1.6309	2.28688	0.481821	11.84	3.74099e-21	4.93692e-20	37.5486
chr7	154645388	154645766	RP11-476H24.1	2.08454	1.73551	2.43357	0.243116	11.84	3.74103e-21	4.93692e-20	37.5583
chr13	30934081	30934473	LINC00426	1.7056	1.42001	1.99118	0.680056	11.8398	3.74465e-21	4.94152e-20	37.5363
chr9	103337181	103337836	MURC	1.78838	1.48893	2.08783	1.2128	11.8398	3.7452e-21	4.94207e-20	37.5053
chr3	73789150	73789914	RP11-20B7.1	1.42948	1.19012	1.66883	2.04799	11.8397	3.74682e-21	4.94403e-20	37.4399
chr16	77328998	77329497	ADAMTS18	1.9898	1.65662	2.32297	0.691002	11.8397	3.74716e-21	4.94431e-20	37.5399
chr7	38970034	38970907	VPS41	1.59245	1.3258	1.8591	1.81688	11.8394	3.75343e-21	4.9524e-20	37.4567
chr10	50093448	50093756	RP11-563N6.6	1.96404	1.63517	2.29291	0.69499	11.8394	3.75371e-21	4.95259e-20	37.534
chr15	59272577	59272948	RNF111	1.92903	1.60602	2.25204	0.236462	11.8393	3.75483e-21	4.9539e-20	37.5591
chr7	133474783	133475079	EXOC4	1.99933	1.66454	2.33411	0.0837228	11.8391	3.75854e-21	4.95843e-20	37.5626
chr3	170257748	170258620	KRT8P13	1.49259	1.24266	1.74253	1.7666	11.8391	3.75885e-21	4.95866e-20	37.464
chr11	16711737	16712224	C11orf58	1.75452	1.46072	2.04833	0.920004	11.8388	3.76521e-21	4.9667e-20	37.5238
chr12	18436748	18437458	PIK3C2G	1.3607	1.13284	1.58857	1.87186	11.8385	3.77106e-21	4.97425e-20	37.4479
chr1	184355337	184357344	C1orf21	0.774232	0.64458	0.903885	4.80245	11.8384	3.77182e-21	4.97507e-20	36.9372
chr20	54455115	54456005	CBLN4	1.37568	1.14531	1.60606	2.01629	11.8382	3.77617e-21	4.98064e-20	37.4292
chr5	26205268	26206287	RNU4-43P	1.36385	1.13546	1.59225	2.1657	11.8382	3.7771e-21	4.98168e-20	37.4145
chr11	128287483	128288122	ETS1	1.9883	1.65533	2.32128	0.746573	11.8378	3.78393e-21	4.99033e-20	37.5267
chr9	101166415	101166967	TBC1D2	1.60711	1.33797	1.87625	1.10751	11.8378	3.78529e-21	4.99195e-20	37.5029
chr5	121636705	121637328	SNCAIP	1.63575	1.3618	1.90969	1.69585	11.8376	3.78858e-21	4.99611e-20	37.4502
chr13	25112995	25113530	AL359538.2	1.75533	1.46136	2.0493	0.888489	11.8375	3.78962e-21	4.9973e-20	37.5139
chr2	112433877	112434581	AC093166.1	1.92486	1.60249	2.24722	1.17784	11.8375	3.79089e-21	4.9988e-20	37.4992
chr4	159968533	159969783	C4orf45	1.16606	0.970774	1.36134	2.76323	11.8374	3.79208e-21	5.0002e-20	37.3354
chr20	50128884	50129562	NFATC2	1.78109	1.4828	2.07939	1.08033	11.8372	3.79524e-21	5.00386e-20	37.5044
chr6	136558035	136558504	MTFR2	1.80866	1.50574	2.11157	0.423847	11.8369	3.80116e-21	5.01145e-20	37.5368
chr2	16054409	16055540	MYCNUN	1.33569	1.11199	1.5594	2.52563	11.8369	3.80273e-21	5.01334e-20	37.3626
chr1	89401624	89403031	RP11-82K18.2	1.23765	1.03036	1.44493	2.72772	11.8368	3.80308e-21	5.01363e-20	37.3411
chr6	54294242	54294998	CLNS1AP1	1.41533	1.17829	1.65238	2.14442	11.8367	3.80526e-21	5.01632e-20	37.4116
chr2	146114411	146115141	RPL6P5	1.64189	1.36689	1.91688	1.17086	11.8365	3.80899e-21	5.02106e-20	37.4945
chr18	22611291	22611715	WBP2P1	1.78417	1.48534	2.083	1.06416	11.8363	3.81397e-21	5.02726e-20	37.4929
chr2	217210645	217211146	Y_RNA	2.10636	1.75356	2.45916	0.600559	11.836	3.81871e-21	5.03334e-20	37.5251
chr9	84486510	84487158	RNA5SP287	1.68233	1.40054	1.96412	0.946934	11.8356	3.82806e-21	5.04549e-20	37.5054
chr10	123594347	123594738	Y_RNA	2.2031	1.83408	2.57213	-0.131637	11.8354	3.83137e-21	5.04966e-20	37.5488
chr1	60825070	60825411	RP11-575B7.3	2.17635	1.81181	2.5409	-0.0261831	11.8353	3.8325e-21	5.05098e-20	37.5444
chr5	171006749	171008192	FGF18	1.50468	1.25264	1.75672	2.30877	11.8353	3.83432e-21	5.0532e-20	37.3834
chr6	118248866	118249536	SLC35F1	1.50034	1.24902	1.75166	1.52255	11.8352	3.83602e-21	5.05525e-20	37.4655
chr17	12084785	12085281	RP11-471L13.2	2.18942	1.82268	2.55617	0.311215	11.8351	3.83809e-21	5.0578e-20	37.5289
chr13	38326238	38326831	TRPC4	1.47187	1.22532	1.71842	1.75645	11.835	3.83994e-21	5.06006e-20	37.4367
chr4	104822317	104822803	RNU6-635P	1.91448	1.59376	2.2352	1.11374	11.834	3.85892e-21	5.08488e-20	37.486
chrX	148535382	148535923	IDS	1.82297	1.51758	2.12836	0.719147	11.834	3.8591e-21	5.08495e-20	37.4988
chr11	6592224	6592687	DNHD1	2.07913	1.73082	2.42743	1.4223	11.834	3.85991e-21	5.08583e-20	37.4618
chr10	98425082	98425745	PIK3AP1	2.0039	1.6682	2.33961	0.61106	11.8338	3.86364e-21	5.09021e-20	37.5142
chr18	37290230	37291213	RNU6-1242P	1.54309	1.28458	1.8016	2.32576	11.8338	3.86414e-21	5.09066e-20	37.3758
chr10	62672178	62672536	RNU2-72P	1.94438	1.61864	2.27012	0.737765	11.8335	3.8683e-21	5.0958e-20	37.5035
chr6	143931542	143931885	PHACTR2	1.70124	1.41623	1.98624	1.10961	11.8335	3.86928e-21	5.09691e-20	37.4817
chr12	89869871	89870388	POC1B	1.66837	1.38887	1.94787	1.51069	11.8334	3.87041e-21	5.09799e-20	37.4518
chr9	87983619	87984336	STK33P1	1.62995	1.35688	1.90302	1.33243	11.8334	3.87051e-21	5.09799e-20	37.4701
chr15	51421708	51422544	TNFAIP8L3	1.6217	1.35002	1.89339	1.24158	11.8334	3.87138e-21	5.09878e-20	37.4719
chr1	164734845	164735239	PBX1	1.89424	1.5769	2.21159	0.863194	11.8334	3.87139e-21	5.09878e-20	37.4972
chr14	66170208	66170713	FUT8	1.85551	1.54465	2.16637	0.648337	11.8331	3.87679e-21	5.10571e-20	37.5019
chrX	135484751	135485491	Z97632.1	1.7255	1.43642	2.01459	1.03776	11.833	3.87857e-21	5.10787e-20	37.4765
chr8	125926674	125927207	RP11-1082L8.1	1.73618	1.4453	2.02705	1.05397	11.833	3.87885e-21	5.10806e-20	37.4759
chr8	40998887	40999716	RNU6-356P	1.49818	1.24718	1.74918	2.09177	11.8329	3.88075e-21	5.11038e-20	37.3884
chr5	173159995	173160431	AC008674.1	2.11208	1.75822	2.46595	0.763439	11.8327	3.88578e-21	5.11683e-20	37.4972
chr6	130347827	130348442	L3MBTL3	1.68413	1.40197	1.96629	1.11022	11.8326	3.88637e-21	5.11742e-20	37.4786
chr3	37964082	37965074	CTDSPL	1.53041	1.274	1.78682	2.37032	11.8325	3.88818e-21	5.11963e-20	37.3535
chr3	184182852	184183459	EIF2B5-IT1	2.14086	1.78217	2.49956	0.679969	11.8323	3.89373e-21	5.12657e-20	37.4996
chr4	111029055	111029872	RN7SL275P	1.47987	1.23192	1.72782	2.1136	11.8321	3.8964e-21	5.1299e-20	37.391
chr5	32607683	32607917	SUB1	1.976	1.64492	2.30708	0.338814	11.8319	3.90183e-21	5.13669e-20	37.5137
chr18	35109256	35109829	CELF4	1.72308	1.43437	2.01179	1.78776	11.8317	3.9048e-21	5.14041e-20	37.4157
chr10	111187051	111187584	PHB2P1	1.45708	1.21294	1.70122	1.71004	11.8317	3.90543e-21	5.14106e-20	37.4253
chr7	29667245	29667636	TMSB4XP3	1.76157	1.46641	2.05673	0.753674	11.8316	3.90678e-21	5.14265e-20	37.4944
chr2	20829054	20830055	HS1BP3	1.64296	1.36767	1.91825	2.34383	11.8315	3.90848e-21	5.1447e-20	37.3576
chr18	35656883	35657596	RP11-19F9.1	1.51204	1.25869	1.76539	1.85279	11.8315	3.90862e-21	5.1447e-20	37.4115
chr4	67795352	67796382	RNU6-699P	1.35863	1.13098	1.58628	2.69577	11.8314	3.91192e-21	5.14887e-20	37.3263
chr13	31314157	31314895	ALOX5AP	1.47525	1.22806	1.72245	1.60252	11.8314	3.91218e-21	5.14903e-20	37.4313
chr18	59948860	59949262	KIAA1468	1.68284	1.40086	1.96482	0.732363	11.831	3.91861e-21	5.15732e-20	37.498
chr1	212474824	212475323	PPP2R5A	2.04403	1.70152	2.38654	0.661089	11.8309	3.92095e-21	5.1602e-20	37.4955
chr7	131836920	131837764	PLXNA4	1.67762	1.39651	1.95874	1.77883	11.8308	3.9241e-21	5.16399e-20	37.4171
chr4	80790760	80791264	SNORA75	1.80103	1.49924	2.10283	1.42265	11.8307	3.92447e-21	5.16429e-20	37.4529
chr1	58077275	58077988	RPS20P5	1.87855	1.56376	2.19335	1.25963	11.8305	3.9303e-21	5.17177e-20	37.4534
chr5	123251307	123251511	KRT18P16	2.08778	1.73792	2.43765	-0.1755	11.8301	3.93729e-21	5.18079e-20	37.5249
chr5	114468623	114469656	TRIM36-IT1	1.55438	1.2939	1.81486	2.1227	11.83	3.9405e-21	5.18483e-20	37.3871
chr12	84730998	84731563	RP11-788H18.1	1.80504	1.50255	2.10753	1.38488	11.8298	3.94434e-21	5.1897e-20	37.449
chr20	42667212	42667906	TOX2	1.81233	1.50861	2.11605	1.78061	11.8295	3.94957e-21	5.19621e-20	37.401
chr11	36598623	36599364	RAG1	1.71627	1.42864	2.00389	1.41036	11.8293	3.95452e-21	5.20236e-20	37.4362
chr14	72197743	72198113	SIPA1L1	2.1818	1.81615	2.54745	0.217527	11.8291	3.95839e-21	5.20707e-20	37.5016
chr11	74654216	74654709	AP001992.1	2.05115	1.70739	2.39491	0.264249	11.8289	3.96129e-21	5.2107e-20	37.503
chr10	92514095	92514965	HTR7	1.59374	1.32664	1.86085	1.69705	11.8288	3.96451e-21	5.21476e-20	37.417
chr22	31727972	31728518	RP3-400N23.6	2.25496	1.87703	2.63289	0.628883	11.8285	3.96908e-21	5.22058e-20	37.4838
chrX	38471357	38472017	TSPAN7	1.81692	1.5124	2.12144	1.39832	11.8283	3.97317e-21	5.22578e-20	37.4194
chr5	34628819	34629512	CTD-2024P10.2	1.50912	1.25618	1.76205	1.57877	11.8282	3.97578e-21	5.22903e-20	37.4236
chr10	60494497	60495255	FAM133CP	1.4893	1.23968	1.73891	1.46866	11.828	3.98058e-21	5.23515e-20	37.4291
chr18	55776469	55776880	NEDD4L	2.10189	1.74959	2.45419	0.517293	11.8277	3.98547e-21	5.2414e-20	37.4865
chr5	263453	263742	CTD-2083E4.6	2.20937	1.83905	2.57968	-0.110461	11.8277	3.98667e-21	5.24279e-20	37.5098
chrX	50539328	50539841	SHROOM4	1.85194	1.54153	2.16235	0.644818	11.8276	3.98912e-21	5.24582e-20	37.4686
chr6	128574087	128574931	PTPRK	1.56169	1.29992	1.82345	1.9289	11.8273	3.99377e-21	5.25176e-20	37.3906
chr6	120819882	120820489	RNU6-214P	1.82227	1.51683	2.12772	1.60685	11.8273	3.9948e-21	5.25292e-20	37.4148
chr9	110328933	110329618	RP11-438P9.2	1.8951	1.57743	2.21276	1.1462	11.8269	4.00375e-21	5.26451e-20	37.4484
chr8	117529303	117530115	RP11-536K17.1	1.54279	1.28418	1.8014	1.73173	11.8268	4.00426e-21	5.26498e-20	37.3999
chr3	25133240	25133737	RNA5SP125	1.62406	1.35183	1.8963	1.44058	11.8267	4.00611e-21	5.26723e-20	37.4267
chr12	12989911	12990405	RP11-59H1.1	1.7038	1.4182	1.9894	1.38381	11.8267	4.00684e-21	5.268e-20	37.4257
chr13	108942065	108942825	RNA5SP39	1.67052	1.3905	1.95054	1.73268	11.8267	4.00802e-21	5.26924e-20	37.4016
chr10	21013663	21014339	MTND1P21	1.73644	1.44536	2.02751	1.09099	11.8267	4.00807e-21	5.26924e-20	37.4521
chr21	22131977	22133264	LINC00320	1.4862	1.23708	1.73533	2.32154	11.8266	4.00963e-21	5.27111e-20	37.347
chr2	151383253	151383968	RND3	1.63545	1.3613	1.90961	1.68849	11.8263	4.01532e-21	5.27841e-20	37.4071
chr2	86563442	86565476	REEP1	1.21333	1.00993	1.41672	3.26009	11.8263	4.01571e-21	5.27867e-20	37.203
chr11	11514755	11515546	RP11-483L5.1	1.63099	1.35759	1.9044	1.35911	11.8263	4.01581e-21	5.27867e-20	37.4258
chr11	115936068	115937309	AP000797.2	1.94942	1.62263	2.2762	1.89671	11.8263	4.01635e-21	5.2792e-20	37.3792
chr5	122809889	122810194	HMGB3P17	1.89468	1.57706	2.21229	0.280584	11.8261	4.02007e-21	5.28389e-20	37.4898
chr13	103808586	103809649	SLC10A2	1.30419	1.08556	1.52282	2.39036	11.826	4.02216e-21	5.28627e-20	37.3285
chr20	4554579	4555012	RPL7AL2	2.08972	1.73941	2.44004	0.602675	11.8259	4.02338e-21	5.28769e-20	37.4716
chr1	231107583	231107947	TTC13	2.14524	1.78562	2.50487	0.203338	11.8258	4.02562e-21	5.29045e-20	37.4903
chr4	38433036	38433823	RP11-83C7.1	1.51623	1.26205	1.77041	1.31523	11.8257	4.0269e-21	5.29194e-20	37.4312
chr9	130964312	130964717	DNM1	1.93431	1.61004	2.25858	0.508862	11.8256	4.03011e-21	5.29597e-20	37.4746
chr18	11858689	11859060	RP11-78A19.4	1.84701	1.53737	2.15665	0.576764	11.8255	4.03254e-21	5.29897e-20	37.4751
chr2	18032940	18033574	KCNS3	1.39904	1.1645	1.63359	2.53806	11.8254	4.03492e-21	5.30192e-20	37.3021
chr10	62332264	62333519	ANK3	1.21343	1.01	1.41686	3.05437	11.8251	4.04082e-21	5.30947e-20	37.226
chr5	66000627	66001498	MAST4	1.46191	1.2168	1.70701	1.43364	11.8242	4.05849e-21	5.3325e-20	37.4037
chr7	25775359	25776064	AC003090.1	1.64109	1.36594	1.91625	1.39946	11.8239	4.06611e-21	5.34233e-20	37.4098
chr1	151771464	151772046	RP11-98D18.17	1.8495	1.5394	2.1596	1.17281	11.8238	4.06662e-21	5.34282e-20	37.4294
chr7	55490567	55491340	LANCL2	1.55735	1.29623	1.81846	1.77158	11.8238	4.06767e-21	5.344e-20	37.3816
chr9	76212446	76213335	RP11-128I7.1	1.50739	1.25465	1.76013	1.93584	11.8238	4.06803e-21	5.34429e-20	37.3635
chr1	202220164	202220495	snoU13	2.28408	1.90111	2.66705	0.467847	11.8237	4.06991e-21	5.34656e-20	37.466
chr3	59880448	59881072	NPCDR1	1.66734	1.38778	1.94691	1.13336	11.8236	4.07102e-21	5.34784e-20	37.4258
chr5	79048720	79049319	CMYA5	1.94954	1.62266	2.27641	0.579665	11.8236	4.07137e-21	5.34803e-20	37.4602
chr2	107335534	107336482	EEF1A1P12	1.52259	1.26729	1.77788	1.90001	11.8236	4.07146e-21	5.34803e-20	37.3735
chr5	152196275	152196947	AC091969.1	1.6132	1.34271	1.88368	1.55754	11.8236	4.07232e-21	5.34897e-20	37.402
chr1	209796523	209796820	MIR4260	2.04779	1.70444	2.39115	0.867348	11.8235	4.07275e-21	5.34934e-20	37.4436
chr2	10112842	10113453	GRHL1	1.92872	1.60533	2.25212	0.880267	11.8234	4.07538e-21	5.35261e-20	37.4393
chr13	110781867	110782483	RN7SL783P	1.74651	1.45367	2.03935	1.46079	11.8234	4.07579e-21	5.35296e-20	37.4003
chr13	44560471	44561147	DGKZP1	1.54128	1.28285	1.79971	1.23993	11.8234	4.07646e-21	5.35365e-20	37.4209
chr3	84649847	84651315	RP11-651J20.1	1.47273	1.22579	1.71967	2.40471	11.8232	4.07921e-21	5.35707e-20	37.3119
chr6	23690387	23691344	RP4-810F7.1	1.65834	1.38028	1.93641	1.72561	11.8232	4.08092e-21	5.35913e-20	37.3864
chr6	156306640	156307385	MIR1202	1.48061	1.23234	1.72887	1.96469	11.8231	4.08134e-21	5.35949e-20	37.3517
chr2	42691509	42692052	AC025750.6	1.99379	1.65948	2.3281	0.803597	11.8231	4.08251e-21	5.36084e-20	37.4464
chr6	148727415	148728084	SASH1	1.63223	1.35854	1.90593	1.65155	11.8229	4.08559e-21	5.36469e-20	37.3858
chr1	211081657	211082772	IPO8P1	1.36923	1.13964	1.59883	2.06087	11.8229	4.08637e-21	5.36553e-20	37.3472
chr15	33132564	33133247	RP11-758N13.3	1.58983	1.32324	1.85642	1.33376	11.8226	4.09308e-21	5.37415e-20	37.4104
chrX	42994404	42994953	RP3-326I13.1	1.94366	1.61772	2.2696	0.761497	11.822	4.10557e-21	5.39036e-20	37.439
chr2	200246719	200247194	SATB2	1.90807	1.5881	2.22804	1.35896	11.8219	4.10749e-21	5.39269e-20	37.4019
chr10	66546711	66547126	CYP2C61P	1.88755	1.57101	2.20408	0.709856	11.8217	4.11092e-21	5.39699e-20	37.447
chrX	147983782	147985378	RN7SKP267	1.30815	1.08877	1.52752	2.46095	11.8217	4.11241e-21	5.39876e-20	37.2791
chr3	172689750	172690482	snoU13	1.66915	1.38923	1.94906	1.54931	11.8216	4.11308e-21	5.39945e-20	37.3882
chr10	24402162	24402624	RP11-183E9.2	1.80456	1.50194	2.10719	0.893457	11.8215	4.11683e-21	5.40418e-20	37.4297
chr1	63007816	63008152	RP11-293K19.1	2.01939	1.68073	2.35806	-0.10492	11.8212	4.12315e-21	5.41229e-20	37.4766
chr7	55416048	55416640	RP11-775L16.1	1.93196	1.60796	2.25595	1.15619	11.8211	4.12348e-21	5.41252e-20	37.4143
chr3	40888797	40890308	RP11-761N21.1	1.49321	1.24279	1.74363	2.39844	11.8211	4.12505e-21	5.41439e-20	37.3015
chr6	154500504	154501319	IPCEF1	1.46694	1.22092	1.71295	1.75659	11.821	4.1258e-21	5.41519e-20	37.3656
chr10	95574631	95576418	LGI1	1.07892	0.897974	1.25987	3.38199	11.8208	4.13165e-21	5.42267e-20	37.1618
chr3	82376826	82377861	RPL7AP23	1.7282	1.43836	2.01803	2.63329	11.8206	4.13408e-21	5.42567e-20	37.2796
chr2	188341680	188342352	TFPI	1.59041	1.32368	1.85714	1.63072	11.8205	4.13613e-21	5.42817e-20	37.3739
chr10	32074231	32075063	ARHGAP12	1.9133	1.5924	2.23419	0.974061	11.8203	4.14224e-21	5.43599e-20	37.426
chr13	53414131	53414552	PCDH8	1.96528	1.63566	2.2949	0.627283	11.8199	4.14982e-21	5.44555e-20	37.4384
chr5	34007205	34008857	AMACR	0.56654	0.471516	0.661564	5.83755	11.8195	4.15758e-21	5.45555e-20	36.5751
chr6	152467602	152468406	SYNE1	1.39309	1.15943	1.62675	2.15759	11.8195	4.15946e-21	5.45782e-20	37.3188
chr3	67411466	67412503	RP11-85I21.1	1.60848	1.33868	1.87827	1.88437	11.8192	4.16575e-21	5.46589e-20	37.3444
chr14	89642125	89643209	FOXN3	1.44525	1.20283	1.68767	1.87371	11.8191	4.16665e-21	5.46687e-20	37.3485
chr8	111121097	111121831	RP11-403P13.1	1.58098	1.31578	1.84617	2.03981	11.8187	4.17629e-21	5.47932e-20	37.3363
chr7	33915582	33916433	RP11-89N17.3	1.61831	1.34685	1.88977	1.58754	11.8185	4.17911e-21	5.48264e-20	37.3725
chr20	19446519	19447493	AL139429.1	1.48036	1.23204	1.72868	1.91916	11.8185	4.1801e-21	5.48374e-20	37.3372
chr6	83072955	83073796	TPBG	1.5075	1.25463	1.76037	2.54155	11.8185	4.1805e-21	5.48407e-20	37.2658
chr4	82134578	82134799	PRKG2	1.70257	1.41697	1.98817	1.01281	11.8183	4.18468e-21	5.48936e-20	37.407
chr4	173885903	173886258	RN7SL253P	1.77784	1.47961	2.07606	1.14154	11.8182	4.18571e-21	5.49052e-20	37.3974
chr1	151103483	151104288	RP11-68I18.10	1.77186	1.47463	2.06908	1.615	11.8182	4.18691e-21	5.4919e-20	37.3567
chr18	57870887	57871682	RP11-795H16.2	1.3974	1.16299	1.63181	1.9001	11.8181	4.18761e-21	5.49261e-20	37.3362
chr2	182837304	182838517	KRT18P29	1.43043	1.19047	1.67038	2.22112	11.818	4.19125e-21	5.4972e-20	37.3118
chr1	172940151	172940641	RP3-471M13.2	1.45338	1.20957	1.69719	1.20792	11.8178	4.19553e-21	5.50262e-20	37.3962
chr7	7917216	7917989	RNU6-534P	1.56078	1.29895	1.82261	1.56734	11.8176	4.19938e-21	5.50748e-20	37.3666
chr7	34146813	34147506	BMPER	1.68127	1.39923	1.96332	1.84117	11.8174	4.20395e-21	5.51327e-20	37.3454
chr8	53831230	53832196	NPBWR1	1.41519	1.17778	1.6526	2.07366	11.8174	4.20455e-21	5.51386e-20	37.3155
chr10	43837843	43838250	RNU6ATAC11P	2.13795	1.77929	2.49661	0.660448	11.8173	4.20498e-21	5.51423e-20	37.427
chr20	720392	720750	SLC52A3	2.16512	1.8019	2.52833	-0.136539	11.8173	4.20556e-21	5.5148e-20	37.4564
chr4	170655051	170655800	C4orf27	1.65068	1.37375	1.92761	1.25146	11.8168	4.21735e-21	5.53006e-20	37.3919
chr10	114218845	114219253	VTI1A	1.97503	1.64368	2.30638	0.091896	11.8166	4.22058e-21	5.5341e-20	37.447
chrX	41245701	41246088	RN7SL15P	2.0282	1.68794	2.36847	0.0617941	11.8166	4.2208e-21	5.53419e-20	37.4415
chr12	11661430	11661953	RP11-434C1.3	1.97093	1.64027	2.3016	1.16999	11.8165	4.22419e-21	5.53844e-20	37.386
chr7	44080030	44080423	LINC00957	1.85627	1.54484	2.1677	1.32237	11.8162	4.22881e-21	5.54411e-20	37.3714
chr2	64990712	64991182	AC007365.2	1.75451	1.46015	2.04888	0.773145	11.8161	4.23161e-21	5.54759e-20	37.4154
chr10	90686212	90686958	ACTA2-AS1	1.52184	1.26651	1.77718	1.75206	11.816	4.23492e-21	5.55173e-20	37.3472
chr11	11192854	11193246	RP11-179A10.3	1.90511	1.58547	2.22474	0.696079	11.8159	4.23685e-21	5.55406e-20	37.4196
chr2	206571437	206572288	NRP2	1.53248	1.27536	1.7896	2.48365	11.8158	4.23903e-21	5.55671e-20	37.2559
chr18	20967301	20967722	TMEM241	1.81162	1.50767	2.11558	0.819508	11.8157	4.24145e-21	5.5597e-20	37.4046
chr1	185198005	185198611	RPL5P5	1.81379	1.50946	2.11811	1.13556	11.8156	4.24335e-21	5.56199e-20	37.3887
chr2	192491089	192491854	NABP1	1.58062	1.31542	1.84583	1.49594	11.8154	4.24762e-21	5.56716e-20	37.358
chr15	83240377	83241500	CPEB1	1.24538	1.03642	1.45434	3.20457	11.8154	4.24774e-21	5.56716e-20	37.1504
chr4	82291052	82291486	RNU5A-2P	1.64388	1.36806	1.9197	1.11842	11.8153	4.25014e-21	5.5701e-20	37.3851
chr3	152811308	152812586	HMGN2P13	1.38062	1.14896	1.61227	2.4684	11.8152	4.25106e-21	5.57111e-20	37.2725
chr17	10761944	10762533	RNU6-1065P	2.01237	1.67472	2.35002	0.756098	11.8152	4.25167e-21	5.57171e-20	37.4079
chr14	100083354	100083833	RP11-543C4.1	1.90813	1.58797	2.2283	0.52598	11.8152	4.2524e-21	5.57247e-20	37.4177
chr18	76255895	76256705	RP11-123I22.1	1.73884	1.44708	2.0306	1.53989	11.8151	4.25421e-21	5.57465e-20	37.3532
chr3	171002561	171002921	TNIK	1.92399	1.60115	2.24683	0.694279	11.8147	4.26368e-21	5.58679e-20	37.4088
chr6	111421540	111422041	RNU6-960P	1.94646	1.61985	2.27307	0.303255	11.8146	4.26378e-21	5.58679e-20	37.4318
chr11	15299768	15300115	INSC	1.88969	1.5726	2.20677	0.652582	11.8146	4.26477e-21	5.5879e-20	37.4192
chr1	86115172	86116416	RP11-290M5.2	1.3821	1.15019	1.61402	1.9804	11.8144	4.2682e-21	5.59219e-20	37.3127
chr8	51807181	51807836	RP11-139G7.1	1.74901	1.45551	2.04251	1.64154	11.8138	4.28339e-21	5.61183e-20	37.3437
chr20	30129543	30130046	HM13	1.97744	1.64561	2.30928	0.61355	11.8138	4.28349e-21	5.61183e-20	37.412
chr1	65906565	65906974	LEPR	2.08486	1.735	2.43473	-0.0840608	11.8137	4.28572e-21	5.61455e-20	37.4384
chr18	74088561	74089330	ZNF516	1.60638	1.33681	1.87596	1.62234	11.8135	4.28798e-21	5.61731e-20	37.3376
chr13	41906879	41907582	NAA16	1.82896	1.52204	2.13589	1.16999	11.8135	4.28956e-21	5.61918e-20	37.3741
chr15	62164167	62164482	VPS13C	1.98549	1.65228	2.3187	0.011428	11.8128	4.30521e-21	5.63948e-20	37.4284
chr12	107984110	107984669	BTBD11	2.08167	1.73231	2.43103	1.12789	11.8125	4.31125e-21	5.64719e-20	37.3682
chr6	16125173	16125422	MYLIP	2.06696	1.72007	2.41386	0.013238	11.8124	4.31318e-21	5.64939e-20	37.4278
chr9	100668332	100668823	C9orf156	1.58308	1.3174	1.84877	1.25508	11.8124	4.31323e-21	5.64939e-20	37.3524
chr4	94499112	94499615	RNA5SP164	1.65189	1.37465	1.92913	1.28848	11.8122	4.31792e-21	5.65534e-20	37.3626
chr1	185195844	185196111	RPL5P5	1.8389	1.53027	2.14753	0.281325	11.812	4.32192e-21	5.66037e-20	37.4181
chr9	80032467	80032989	VPS13A	1.68403	1.40139	1.96667	1.07275	11.812	4.32293e-21	5.66149e-20	37.3725
chr20	42929650	42929933	FITM2	2.20224	1.83262	2.57185	-0.520651	11.812	4.32321e-21	5.66166e-20	37.4377
chr2	228986247	228986771	RNU6-624P	1.69612	1.41145	1.9808	0.904285	11.8117	4.33006e-21	5.67044e-20	37.3858
chr8	110825755	110826666	RP11-25D10.2	1.34078	1.11574	1.56582	2.15984	11.8116	4.3313e-21	5.67185e-20	37.2836
chr22	28383169	28383769	TTC28	2.12449	1.76792	2.48107	0.73898	11.8115	4.33294e-21	5.6738e-20	37.389
chrX	130050850	130051356	ENOX2	1.6033	1.33419	1.8724	1.64469	11.8114	4.33503e-21	5.67634e-20	37.3121
chr6	20579788	20580397	CDKAL1	1.70845	1.42169	1.9952	0.974034	11.8113	4.33809e-21	5.67994e-20	37.3779
chr8	12937795	12938533	DLC1	1.50413	1.25167	1.7566	1.76644	11.8111	4.3419e-21	5.68473e-20	37.3137
chr12	89413057	89413994	RP11-13A1.1	1.07503	0.894578	1.25547	3.34247	11.8107	4.35239e-21	5.69827e-20	37.1133
chr3	101899072	101899510	ZPLD1	1.5387	1.28042	1.79698	1.1293	11.8105	4.35579e-21	5.70252e-20	37.3647
chr2	69465923	69466233	RP11-85D18.1	1.87961	1.56411	2.19512	0.2742	11.8104	4.35758e-21	5.70466e-20	37.4072
chr12	29546894	29547742	OVCH1-AS1	1.84442	1.53482	2.15402	1.76631	11.8104	4.35831e-21	5.70541e-20	37.3184
chr1	178907877	178909499	RALGPS2	1.22956	1.02316	1.43595	2.87483	11.8101	4.36457e-21	5.71341e-20	37.1755
chr5	102747155	102748003	CTD-2154H6.1	1.37463	1.14388	1.60538	2.18879	11.8098	4.37118e-21	5.72185e-20	37.2744
chrX	39176168	39176767	RP11-265P11.2	1.93217	1.60781	2.25652	0.721268	11.8094	4.37984e-21	5.73299e-20	37.3722
chr3	107459296	107460444	BBX	1.19474	0.994175	1.3953	2.66757	11.8094	4.38087e-21	5.73413e-20	37.2096
chr11	14929302	14930473	CALCP	1.29145	1.07465	1.50825	2.96602	11.8092	4.3841e-21	5.73815e-20	37.1574
chr5	100747264	100748194	RN7SL802P	1.4876	1.23787	1.73733	2.17445	11.8092	4.3854e-21	5.73965e-20	37.2739
chrX	131186873	131187509	MST4	1.80413	1.50126	2.10699	1.12399	11.8092	4.38555e-21	5.73965e-20	37.3479
chr4	90638255	90639200	RP11-115D19.1	1.39752	1.16291	1.63213	2.10104	11.809	4.39038e-21	5.74576e-20	37.2785
chrX	47482619	47483473	CFP	1.71461	1.42676	2.00245	1.65625	11.8089	4.39114e-21	5.74656e-20	37.3012
chr6	24603524	24604084	KRT8P43	1.72483	1.43527	2.01439	1.0208	11.8089	4.39253e-21	5.74818e-20	37.3598
chr4	47735005	47735996	RP11-100N21.1	1.46853	1.222	1.71507	2.06023	11.8088	4.39332e-21	5.749e-20	37.278
chr4	52935716	52936141	SPATA18	1.84304	1.53363	2.15244	0.638986	11.8088	4.39348e-21	5.74901e-20	37.3855
chr8	59076621	59077341	RP11-648L3.1	1.65923	1.38068	1.93779	1.71654	11.8088	4.39496e-21	5.75074e-20	37.3128
chr8	30048285	30049030	RP11-51J9.6	1.72955	1.43919	2.01992	1.22863	11.8086	4.39917e-21	5.75606e-20	37.3501
chr5	56098776	56099320	MAP3K1	1.91272	1.59161	2.23384	0.938862	11.8085	4.4003e-21	5.75733e-20	37.3621
chr12	30947799	30949339	LINC00941	1.41259	1.17544	1.64974	3.01484	11.8084	4.40286e-21	5.76048e-20	37.1541
chr1	98120551	98121089	DPYD	1.54031	1.28171	1.79891	1.18729	11.8083	4.40598e-21	5.76436e-20	37.3454
chr1	214523111	214523782	RP11-176D17.3	1.51084	1.25719	1.76449	1.59527	11.8082	4.40706e-21	5.76556e-20	37.3207
chr6	11343043	11343485	NEDD9	1.50555	1.25278	1.75831	1.07788	11.808	4.41262e-21	5.77263e-20	37.3476
chr1	111292542	111293549	Y_RNA	1.46972	1.22296	1.71647	1.96511	11.8079	4.4136e-21	5.77371e-20	37.2723
chr1	201139600	201141039	TMEM9	0.906065	0.753943	1.05819	4.17202	11.8079	4.41508e-21	5.77544e-20	36.9243
chr3	144249591	144250273	RNA5SP144	1.52206	1.26651	1.77761	1.48436	11.8076	4.42095e-21	5.78291e-20	37.3198
chr11	87184118	87184769	CTD-2028E8.1	1.47147	1.22441	1.71853	1.72671	11.8072	4.43122e-21	5.79574e-20	37.2937
chr8	53166754	53167783	ST18	1.34983	1.12319	1.57648	2.31345	11.8069	4.43711e-21	5.80324e-20	37.2377
chr21	16344009	16344673	AF127577.11	1.66995	1.38956	1.95035	1.4886	11.8068	4.43922e-21	5.8058e-20	37.3169
chr7	24779031	24779448	DFNA5	1.75592	1.46108	2.05076	1.06499	11.8066	4.44355e-21	5.81125e-20	37.3479
chr11	13357898	13358526	ARNTL	1.7763	1.47804	2.07457	1.41144	11.8065	4.44666e-21	5.81511e-20	37.3223
chr15	50193898	50194515	ATP8B4	1.77136	1.47392	2.0688	1.37926	11.8063	4.45081e-21	5.82033e-20	37.3283
chr9	73972070	73972812	TRPM3	1.60581	1.33617	1.87545	1.68507	11.8063	4.45102e-21	5.82041e-20	37.3037
chr6	6577117	6577613	LY86-AS1	1.91219	1.59111	2.23328	0.739232	11.8063	4.45151e-21	5.82084e-20	37.3675
chr11	126427040	126427815	KIRREL3-AS1	1.8336	1.52571	2.1415	1.04282	11.806	4.45726e-21	5.82815e-20	37.3463
chr2	225939756	225940276	DOCK10	1.74207	1.44954	2.0346	1.20696	11.806	4.45822e-21	5.8292e-20	37.3292
chr7	92205081	92206135	FAM133B	1.75629	1.46137	2.05121	1.54286	11.8057	4.46395e-21	5.83648e-20	37.3156
chr6	112711090	112712019	FEM1AP3	1.67006	1.38962	1.95051	1.4507	11.8056	4.46654e-21	5.83967e-20	37.3205
chr10	14421271	14422258	MIR4293	1.57233	1.3083	1.83636	1.73024	11.8056	4.46676e-21	5.83975e-20	37.2853
chr3	151805896	151806327	RP11-246A10.1	1.85313	1.54194	2.16432	0.593716	11.8054	4.47193e-21	5.84631e-20	37.3659
chr3	21048580	21049703	AC104441.1	1.30745	1.08789	1.52701	2.49486	11.8054	4.47237e-21	5.84667e-20	37.2136
chrX	6795602	6796246	RP13-926M18.1	1.72606	1.43621	2.01592	1.01931	11.8053	4.47487e-21	5.84973e-20	37.3248
chr22	35433013	35433399	ISX	1.8826	1.56644	2.19875	0.621592	11.8049	4.48233e-21	5.85928e-20	37.3595
chr18	60041470	60041752	RP11-640A1.3	1.98774	1.65393	2.32156	0.650807	11.8049	4.48393e-21	5.86116e-20	37.3601
chr6	99424482	99426153	FBXL4	1.25165	1.04145	1.46185	3.24443	11.8047	4.48742e-21	5.86552e-20	37.1086
chr1	64222866	64223415	ROR1	1.77653	1.47819	2.07488	0.658426	11.8047	4.48869e-21	5.86697e-20	37.3587
chr1	163132111	163132737	RP11-267N12.1	1.47209	1.22487	1.71932	1.52943	11.8046	4.49024e-21	5.86879e-20	37.3044
chr2	140951359	140952214	AC092156.3	1.52852	1.27182	1.78522	1.87394	11.8046	4.49102e-21	5.8696e-20	37.2772
chr5	56862678	56863481	CTD-2023N9.2	1.33863	1.11382	1.56344	2.05486	11.8045	4.49256e-21	5.8714e-20	37.2619
chr12	5047327	5049087	KCNA1	1.39625	1.16176	1.63075	2.26409	11.8043	4.49827e-21	5.87866e-20	37.2293
chr2	176639499	176640252	EXTL2P1	1.48708	1.23733	1.73683	1.51488	11.8041	4.50216e-21	5.88354e-20	37.3036
chr15	35453355	35453689	RP11-323I15.5	1.97388	1.64237	2.3054	0.341218	11.8037	4.51086e-21	5.8947e-20	37.371
chr3	37673105	37673682	ITGA9	1.77076	1.47335	2.06816	1.2165	11.8036	4.51259e-21	5.8967e-20	37.3217
chr2	55230767	55231285	RTN4	2.00822	1.67093	2.3455	0.662421	11.8036	4.51271e-21	5.8967e-20	37.3522
chr21	28742382	28743389	EIF4A1P1	1.31685	1.09568	1.53802	2.3199	11.8036	4.51456e-21	5.89892e-20	37.2216
chr6	89732010	89733153	RP1-72A23.3	1.31847	1.09703	1.53992	2.08905	11.8035	4.51578e-21	5.9003e-20	37.2473
chr20	40784182	40784811	RP5-1121H13.3	2.17486	1.80958	2.54014	0.745848	11.8034	4.51781e-21	5.90274e-20	37.3545
chr13	40306719	40307393	COG6	1.72967	1.43916	2.02018	1.27614	11.8033	4.51978e-21	5.90511e-20	37.3186
chr5	21616737	21617641	RP11-804N13.1	1.4084	1.17185	1.64495	2.04114	11.8032	4.52213e-21	5.90797e-20	37.2459
chr4	123609241	123610259	CETN4P	1.49828	1.24662	1.74994	2.13135	11.8029	4.53096e-21	5.9191e-20	37.2363
chr11	14631630	14632011	PSMA1	1.66618	1.38632	1.94604	0.660824	11.8028	4.53185e-21	5.92005e-20	37.3531
chr2	18149302	18149624	SNORA40	1.80326	1.50037	2.10615	1.00553	11.8027	4.53537e-21	5.92443e-20	37.3334
chr2	102460417	102461111	MAP4K4	1.71035	1.42306	1.99763	1.40826	11.8026	4.53591e-21	5.92493e-20	37.2972
chrX	86771759	86773282	KLHL4	1.18278	0.984109	1.38145	3.39499	11.8026	4.537e-21	5.92615e-20	37.0541
chr9	120068340	120068795	RN7SKP125	1.79304	1.49186	2.09421	0.936457	11.8026	4.53719e-21	5.92618e-20	37.3299
chr5	131837971	131838465	IRF1	1.92158	1.59881	2.24434	0.663044	11.8025	4.53934e-21	5.92879e-20	37.3474
chr1	181072367	181073130	RP11-309G3.3	1.78848	1.48807	2.08889	1.53801	11.8025	4.53956e-21	5.92887e-20	37.2898
chr6	76707063	76707856	IMPG1	1.40374	1.16795	1.63953	1.94912	11.8025	4.54028e-21	5.92959e-20	37.2533
chr18	44298274	44299261	RP11-742D12.1	1.54978	1.28946	1.8101	2.10052	11.8023	4.5436e-21	5.93372e-20	37.2449
chr9	32817437	32818533	Y_RNA	1.30721	1.08763	1.52679	2.57285	11.8022	4.54589e-21	5.9365e-20	37.1876
chr6	96839530	96840397	RN7SL797P	1.26981	1.05651	1.4831	3.09802	11.802	4.55094e-21	5.94288e-20	37.104
chr15	67316364	67317267	HMGN2P47	1.91917	1.5968	2.24155	1.55795	11.8019	4.55252e-21	5.94474e-20	37.2857
chr18	45901002	45902009	ZBTB7C	1.70226	1.41632	1.9882	1.70752	11.8019	4.55363e-21	5.94599e-20	37.2681
chr1	101326950	101327466	EXTL2	1.69993	1.41437	1.98548	1.29506	11.8018	4.55631e-21	5.94923e-20	37.3078
chr4	132087620	132088150	RP11-488I4.2	1.60595	1.33618	1.87572	1.2389	11.8018	4.55644e-21	5.94923e-20	37.3154
chr5	55125800	55126436	HNRNPH1P3	1.54529	1.2857	1.80488	1.1363	11.8013	4.56786e-21	5.96384e-20	37.3071
chr9	102716831	102717706	STX17	1.62509	1.35209	1.89808	1.38371	11.8013	4.56795e-21	5.96384e-20	37.3015
chr1	65363627	65364535	JAK1	1.69351	1.40902	1.97799	1.34965	11.8012	4.5703e-21	5.96669e-20	37.2968
chr7	11380712	11381474	AC004538.3	1.21499	1.01088	1.41909	2.79069	11.801	4.57332e-21	5.97022e-20	37.1548
chr14	37328264	37328950	RP11-81F13.2	1.35634	1.12849	1.58419	1.99402	11.801	4.57332e-21	5.97022e-20	37.2462
chr8	97240672	97241155	UQCRB	1.74776	1.45415	2.04136	0.953826	11.8009	4.57566e-21	5.97306e-20	37.3287
chr8	110780262	110781161	RP11-25D10.2	1.18104	0.982632	1.37944	2.44603	11.8009	4.57656e-21	5.97403e-20	37.1914
chr1	79594293	79595151	AC093430.1	1.50421	1.25151	1.7569	2.28355	11.8009	4.57751e-21	5.97506e-20	37.2172
chr3	31506021	31506404	THRAP3P1	1.66088	1.38187	1.9399	0.977736	11.8008	4.57832e-21	5.9759e-20	37.3217
chr9	3458987	3459692	AL365202.1	1.79736	1.49541	2.09931	1.44172	11.8007	4.58098e-21	5.97917e-20	37.2885
chrX	136113642	136114586	GPR101	1.51545	1.26086	1.77004	2.23653	11.8007	4.58154e-21	5.97968e-20	37.1935
chr9	19514128	19514784	RP11-363E7.3	1.40126	1.16585	1.63667	1.83741	11.8005	4.58722e-21	5.98689e-20	37.2543
chr14	45450311	45450908	FAM179B	1.74998	1.45598	2.04397	1.22068	11.8004	4.58962e-21	5.98981e-20	37.307
chr1	220920863	220922368	MARC2	1.018	0.846978	1.18903	3.88588	11.8003	4.59043e-21	5.99065e-20	36.9468
chr4	178378041	178378941	RNA5SP172	1.30268	1.08382	1.52153	2.13814	11.8003	4.59115e-21	5.99138e-20	37.2311
chr7	15660325	15661031	AC005550.3	1.64901	1.37197	1.92605	1.49536	11.8002	4.5943e-21	5.99516e-20	37.2873
chr7	89840298	89841813	STEAP2	0.977163	0.812997	1.14133	4.43363	11.8002	4.59437e-21	5.99516e-20	36.8321
chr13	75813860	75814499	CTAGE11P	1.79762	1.49562	2.09963	1.25005	11.8001	4.59648e-21	5.9977e-20	37.3053
chr12	12577961	12579056	RP11-253I19.4	1.72744	1.43722	2.01766	1.51242	11.8	4.59898e-21	6.00076e-20	37.2783
chr6	3997140	3997910	C6ORF50	1.98627	1.65256	2.31997	1.25826	11.7999	4.6001e-21	6.002e-20	37.2987
chr11	58940299	58941187	DTX4	1.13613	0.945249	1.327	3.44175	11.7999	4.60121e-21	6.00325e-20	37.0365
chr5	33997418	33997901	RP11-1084J3.3	1.40439	1.16844	1.64034	2.49594	11.7996	4.60863e-21	6.01272e-20	37.1725
chr6	136481261	136481792	PDE7B	1.78076	1.48157	2.07994	0.613131	11.7995	4.60978e-21	6.014e-20	37.3326
chr7	120061378	120061837	KCND2	1.47488	1.22708	1.72268	1.46607	11.7994	4.61347e-21	6.01844e-20	37.2838
chr8	130124046	130124853	LINC00977	1.41977	1.18123	1.65831	1.75251	11.7993	4.61351e-21	6.01844e-20	37.2604
chr5	71621387	71622374	MRPS27	1.72609	1.43607	2.0161	1.64079	11.7992	4.61755e-21	6.0235e-20	37.2672
chr6	86059757	86060145	RP11-30P6.6	1.71875	1.42997	2.00753	1.12809	11.7991	4.61906e-21	6.02524e-20	37.3048
chr9	78077514	78078500	RP11-323A7.1	1.44615	1.20317	1.68912	1.93199	11.7991	4.61921e-21	6.02524e-20	37.2434
chr3	83136602	83137109	CYP51A1P1	1.95177	1.62384	2.27971	1.2916	11.799	4.62242e-21	6.02922e-20	37.2927
chr20	12588546	12589135	PA2G4P2	1.49499	1.2438	1.74618	1.12534	11.7989	4.62532e-21	6.03278e-20	37.3025
chr18	23872279	23872723	U3	1.70346	1.41724	1.98967	1.07119	11.7988	4.62547e-21	6.03278e-20	37.3056
chr5	92614990	92615612	POLD2P1	1.67148	1.39063	1.95233	1.46392	11.7986	4.6305e-21	6.03912e-20	37.2809
chr11	33446292	33447138	RP1-130L23.1	1.55274	1.29183	1.81364	1.46947	11.7982	4.64033e-21	6.05172e-20	37.2755
chr9	371378	371867	DOCK8	1.82441	1.51785	2.13098	0.682846	11.798	4.64609e-21	6.05903e-20	37.3262
chr1	185881134	185881824	HMCN1	1.5011	1.24886	1.75333	1.49465	11.798	4.64677e-21	6.05971e-20	37.2737
chr8	62722375	62723224	RP11-705O24.3	1.26066	1.04882	1.47249	2.96064	11.7979	4.647e-21	6.05978e-20	37.1149
chr7	135006188	135007013	CNOT4	1.50794	1.25455	1.76133	2.02408	11.7977	4.65298e-21	6.06737e-20	37.2203
chr6	96832321	96833248	RN7SL797P	1.5969	1.32856	1.86525	2.0939	11.7974	4.66004e-21	6.07637e-20	37.2232
chr11	41481041	41482275	LRRC4C	1.04495	0.869358	1.22055	3.25649	11.7974	4.6606e-21	6.07688e-20	37.0576
chr6	21176480	21177215	CDKAL1	1.49997	1.24791	1.75203	1.4478	11.7973	4.66282e-21	6.07956e-20	37.2678
chrX	100962891	100963497	RP1-232L22__A.1	1.96981	1.63879	2.30083	0.851819	11.7971	4.66651e-21	6.08416e-20	37.2994
chr8	66317775	66318499	RP11-678D18.1	1.32259	1.10033	1.54484	2.29955	11.7971	4.66787e-21	6.0856e-20	37.1973
chr14	93980838	93981288	RNU6-1258P	2.21591	1.84354	2.58829	0.105588	11.7971	4.66794e-21	6.0856e-20	37.3457
chrX	52008831	52009132	RP11-363G10.2	2.03838	1.69583	2.38093	0.2374	11.7968	4.67406e-21	6.09336e-20	37.3322
chr5	122735299	122735785	KRT8P33	1.68007	1.39773	1.96241	0.760972	11.7967	4.67686e-21	6.09679e-20	37.3129
chr9	130442488	130442959	STXBP1	2.2011	1.8312	2.57099	0.247956	11.7967	4.67721e-21	6.0969e-20	37.3383
chr2	158935852	158936710	PTP4A1P1	1.32835	1.10511	1.55158	2.07878	11.7967	4.67727e-21	6.0969e-20	37.2149
chr3	18378748	18379429	SATB1	1.5511	1.29044	1.81177	1.32887	11.7966	4.67844e-21	6.0982e-20	37.2755
chr5	114361239	114361595	RP11-438C19.2	1.71234	1.42458	2.00011	1.11982	11.7966	4.67902e-21	6.09875e-20	37.2862
chr8	27814999	27815842	SCARA5	1.72102	1.43179	2.01025	1.59072	11.7964	4.6834e-21	6.10424e-20	37.253
chr11	12259850	12260272	MICAL2	1.94359	1.61696	2.27022	0.408197	11.7964	4.68519e-21	6.10636e-20	37.3328
chr10	15338711	15339092	FAM171A1	1.68005	1.3977	1.96239	1.3993	11.7963	4.68661e-21	6.10801e-20	37.2689
chr10	28538720	28540278	MPP7	1.32513	1.10242	1.54783	2.80733	11.7961	4.69097e-21	6.11347e-20	37.1296
chr7	127705852	127706405	MIR593	1.60895	1.33854	1.87935	1.72115	11.7961	4.69228e-21	6.11497e-20	37.2385
chr11	9197758	9198337	DENND5A	1.76124	1.46524	2.05724	0.750913	11.7959	4.69631e-21	6.12e-20	37.3069
chr4	159726674	159727365	FNIP2	1.49858	1.24672	1.75044	2.00133	11.7959	4.69722e-21	6.12097e-20	37.2161
chr15	64273956	64274453	DAPK2	1.98967	1.65527	2.32406	0.464601	11.7959	4.69747e-21	6.12107e-20	37.3255
chr5	156502721	156503391	HAVCR1	1.68221	1.39949	1.96494	1.16953	11.7956	4.70259e-21	6.12753e-20	37.286
chr7	30205642	30206197	RPS27P16	1.68396	1.40094	1.96698	1.33006	11.7956	4.70346e-21	6.12845e-20	37.2699
chr6	13767361	13768250	MCUR1	1.86507	1.55161	2.17853	1.70264	11.7955	4.70601e-21	6.13155e-20	37.2434
chr10	3552286	3553351	RP11-482E14.1	1.62614	1.35282	1.89945	1.93463	11.7949	4.72005e-21	6.14964e-20	37.2183
chr11	89465479	89465954	RP11-313I2.5	1.77089	1.47324	2.06853	1.21595	11.7949	4.72024e-21	6.14967e-20	37.2767
chr15	86295663	86296345	RP11-158M2.4	1.80427	1.50101	2.10753	1.54378	11.7948	4.72322e-21	6.15333e-20	37.2502
chr14	51965311	51965951	FRMD6	1.59851	1.32983	1.8672	1.2709	11.7945	4.7302e-21	6.16221e-20	37.2716
chr8	112055869	112056519	RP11-946L20.2	1.49387	1.24277	1.74497	1.7954	11.7943	4.73501e-21	6.16826e-20	37.2252
chr16	68540465	68540996	ZFP90	2.06883	1.72108	2.41657	0.623128	11.7942	4.73814e-21	6.17213e-20	37.3063
chr12	95928161	95928708	USP44	1.36082	1.13208	1.58956	1.95221	11.7941	4.73954e-21	6.17372e-20	37.2043
chr8	109797592	109798299	TMEM74	1.36224	1.13326	1.59122	2.54041	11.794	4.74273e-21	6.17767e-20	37.1387
chr11	12655026	12655602	TEAD1	1.86115	1.54831	2.174	0.591937	11.7939	4.74586e-21	6.18153e-20	37.3087
chr14	52420236	52420763	AL358333.1	1.75257	1.45797	2.04717	0.940163	11.7937	4.75025e-21	6.18702e-20	37.2817
chr4	114073313	114073690	ANK2	1.8289	1.52147	2.13633	0.704815	11.7936	4.75321e-21	6.19067e-20	37.303
chr1	222792210	222792676	MIA3	1.57086	1.3068	1.83492	1.70583	11.7934	4.75627e-21	6.19443e-20	37.2277
chr5	96188176	96188962	CTD-2260A17.2	1.48377	1.23435	1.73319	2.08949	11.7934	4.75771e-21	6.19609e-20	37.2021
chr9	123555098	123556667	FBXW2	0.924442	0.769043	1.07984	3.47826	11.7933	4.75948e-21	6.19818e-20	36.9962
chr8	96286508	96286775	C8orf37	2.07732	1.72812	2.42652	0.612519	11.7933	4.76081e-21	6.19969e-20	37.3044
chr5	38825280	38825948	CTD-2127H9.1	1.76581	1.46898	2.06265	1.43933	11.7932	4.76201e-21	6.20104e-20	37.2569
chr6	138462078	138462400	KIAA1244	1.81149	1.50697	2.116	0.314193	11.7931	4.76416e-21	6.20362e-20	37.3187
chr1	220318634	220318959	RPS15AP12	1.94369	1.61695	2.27043	0.421655	11.7931	4.76556e-21	6.20522e-20	37.3174
chr2	106400878	106401385	NCK2	1.71547	1.42709	2.00385	1.04624	11.793	4.76812e-21	6.20834e-20	37.2785
chr20	50767226	50767767	ZFP64	1.71949	1.43044	2.00855	1.00514	11.7929	4.77028e-21	6.21093e-20	37.2774
chr4	10076185	10076852	RP11-448G15.3	1.89437	1.57591	2.21283	1.66742	11.7928	4.77264e-21	6.21378e-20	37.234
chr12	39783415	39784070	KIF21A	1.52847	1.27152	1.78542	1.84462	11.7927	4.77345e-21	6.21461e-20	37.2177
chr4	139366107	139366663	LINC00500	1.58712	1.32031	1.85392	1.13499	11.7927	4.77361e-21	6.21461e-20	37.2741
chr12	26902846	26903282	ITPR2	1.82998	1.52233	2.13763	0.979344	11.7922	4.78554e-21	6.22971e-20	37.2715
chr1	117208560	117209605	IGSF3	1.42626	1.18648	1.66604	2.11677	11.7922	4.78688e-21	6.23123e-20	37.1805
chr12	93919204	93919659	RP11-356O22.4	1.84071	1.53126	2.15017	0.871674	11.7922	4.78708e-21	6.23128e-20	37.2868
chr15	28251543	28252534	OCA2	1.46038	1.21486	1.70589	1.81646	11.7921	4.78949e-21	6.23419e-20	37.2143
chr8	125616772	125617970	MTSS1	1.19073	0.990544	1.39091	3.34473	11.7921	4.79007e-21	6.23473e-20	37.0225
chr4	46947242	46947791	COX7B2	1.77189	1.474	2.06978	1.27024	11.7919	4.79376e-21	6.23931e-20	37.259
chr11	57235775	57236191	RTN4RL2	2.08461	1.73414	2.43508	1.07757	11.7919	4.79405e-21	6.23947e-20	37.2724
chr11	5535925	5536696	UBQLNL	1.51126	1.25718	1.76535	2.25869	11.7914	4.80692e-21	6.25578e-20	37.1516
chr1	171704687	171705233	VAMP4	1.72523	1.43517	2.01529	0.900773	11.7913	4.80791e-21	6.25685e-20	37.2796
chr2	205846243	205847593	PARD3B	1.33015	1.10651	1.55378	2.14086	11.7912	4.81033e-21	6.25978e-20	37.1828
chr2	148282577	148283731	RNU6-715P	1.32197	1.09971	1.54424	2.4689	11.7912	4.81103e-21	6.26035e-20	37.1379
chr7	43343012	43343993	AC004692.5	1.6377	1.36235	1.91305	1.97938	11.7912	4.8111e-21	6.26035e-20	37.1953
chr7	43369075	43369973	HECW1	1.44327	1.20061	1.68593	2.05122	11.7911	4.81335e-21	6.26306e-20	37.1887
chr15	36501134	36501769	RP11-184D12.1	1.43553	1.19417	1.67689	1.58232	11.791	4.81569e-21	6.26566e-20	37.227
chr2	16826532	16826837	FAM49A	1.94308	1.61638	2.26978	0.73984	11.791	4.81664e-21	6.26667e-20	37.285
chr15	59101493	59101835	RP11-30K9.4	1.98532	1.65152	2.31912	-0.149094	11.7909	4.81839e-21	6.26873e-20	37.3233
chr6	21227770	21228128	CDKAL1	1.78684	1.4864	2.08727	0.779464	11.7907	4.82287e-21	6.27434e-20	37.2803
chr6	110653055	110653394	METTL24	1.69662	1.41135	1.9819	0.554436	11.7904	4.83058e-21	6.28415e-20	37.289
chr8	26967405	26968241	RP11-521M14.2	1.6582	1.37939	1.93702	1.18444	11.7904	4.8324e-21	6.28629e-20	37.2534
chr14	69529168	69529697	DDX18P1	2.19806	1.82846	2.56765	0.662476	11.79	4.84157e-21	6.29777e-20	37.2868
chr12	102216805	102217188	GNPTAB	1.64229	1.36614	1.91844	1.45277	11.79	4.84234e-21	6.29856e-20	37.2339
chr8	19379984	19380564	CSGALNACT1	1.81553	1.51025	2.12081	0.948619	11.7899	4.84364e-21	6.30003e-20	37.2747
chrX	134221986	134222436	LINC00087	2.02377	1.68347	2.36406	0.855238	11.7899	4.84388e-21	6.30012e-20	37.2607
chrX	128694799	128695728	OCRL	1.70787	1.42069	1.99505	1.15487	11.7898	4.84633e-21	6.30309e-20	37.2454
chr6	139867875	139868643	ATP5F1P6	1.2736	1.05944	1.48776	1.89895	11.7897	4.84886e-21	6.30616e-20	37.1913
chr7	96046299	96046623	RNU7-188P	1.58424	1.31783	1.85064	0.523942	11.7892	4.86113e-21	6.32189e-20	37.2917
chr6	139087005	139087754	CCDC28A	1.6447	1.36813	1.92127	1.78317	11.7891	4.86254e-21	6.3235e-20	37.2027
chr1	150119168	150119607	PLEKHO1	2.08644	1.73558	2.43729	0.270291	11.789	4.86661e-21	6.32852e-20	37.2988
chr20	32943259	32943585	ITCH	2.02717	1.68628	2.36806	0.0872867	11.789	4.86674e-21	6.32852e-20	37.3073
chr13	78295103	78295560	SLAIN1	1.84393	1.53385	2.15401	1.04502	11.7889	4.86936e-21	6.3317e-20	37.2567
chr2	190874556	190875273	MSTN	1.58135	1.31542	1.84728	1.72212	11.7887	4.87339e-21	6.33672e-20	37.2038
chr5	124647381	124647769	RN7SKP117	1.75167	1.4571	2.04624	0.443207	11.7887	4.8749e-21	6.33846e-20	37.2896
chr6	15427642	15428166	JARID2	1.89281	1.5745	2.21112	0.677101	11.7886	4.8763e-21	6.34007e-20	37.2755
chr11	93551226	93551664	VSTM5	1.56338	1.30047	1.82628	1.24615	11.7886	4.8774e-21	6.34127e-20	37.2492
chr8	127600315	127601592	RP11-89K10.1	1.40512	1.16883	1.64142	2.39525	11.7885	4.87761e-21	6.34132e-20	37.1352
chr13	75093200	75093868	LINC00347	1.56885	1.30502	1.83269	1.66998	11.7884	4.88152e-21	6.34618e-20	37.2083
chr4	156609822	156610397	GUCY1A3	1.63571	1.36063	1.91079	1.43946	11.7882	4.88704e-21	6.35314e-20	37.2235
chr5	111144777	111145168	HMGN1P14	1.89284	1.57451	2.21117	0.750604	11.788	4.89174e-21	6.35899e-20	37.2699
chr18	4851415	4852002	AP005138.1	1.59771	1.32901	1.8664	1.35991	11.788	4.89189e-21	6.35899e-20	37.2268
chr4	44804536	44804929	RP11-55C6.1	1.72629	1.43596	2.01661	1.02025	11.7879	4.89456e-21	6.36224e-20	37.2554
chr9	88654933	88655455	GOLM1	2.01899	1.67944	2.35855	0.793304	11.7878	4.89588e-21	6.36373e-20	37.2691
chr7	79158525	79159395	AC091813.2	1.54336	1.2838	1.80293	1.86939	11.7876	4.90236e-21	6.37193e-20	37.184
chr17	32698035	32698331	CCL1	1.97101	1.63952	2.3025	0.11019	11.7874	4.9054e-21	6.37566e-20	37.2956
chr1	174522474	174522939	RABGAP1L	1.77825	1.47918	2.07733	0.811922	11.7874	4.90719e-21	6.37776e-20	37.2622
chr12	11848254	11848752	ETV6	1.77291	1.47473	2.07109	1.42059	11.7874	4.9078e-21	6.37833e-20	37.2199
chr14	58041458	58042098	RP11-409I10.2	1.48157	1.23239	1.73075	1.61511	11.7872	4.91168e-21	6.38315e-20	37.2089
chr10	104168688	104169690	PSD	1.54416	1.28445	1.80387	2.25445	11.7872	4.91234e-21	6.38378e-20	37.1401
chr11	116758619	116759219	SIK3-IT1	1.93495	1.60952	2.26039	0.758957	11.7872	4.9126e-21	6.3839e-20	37.2645
chr15	90791988	90792448	TTLL13	2.05915	1.71282	2.40548	0.5301	11.7871	4.91542e-21	6.38734e-20	37.2724
chr5	95291380	95292074	ELL2	1.63153	1.35713	1.90594	2.00702	11.787	4.91687e-21	6.38899e-20	37.1759
chr2	217397061	217397392	RPL37A	2.08797	1.7368	2.43915	0.0524566	11.787	4.91748e-21	6.38957e-20	37.2965
chr3	99107526	99108472	AC078828.1	1.54244	1.28301	1.80186	2.50508	11.787	4.91784e-21	6.38962e-20	37.1205
chr2	230159538	230160019	PID1	1.71177	1.42387	1.99967	0.832413	11.787	4.91787e-21	6.38962e-20	37.2588
chr9	14640503	14641291	RP11-408A13.1	1.50609	1.25278	1.7594	1.73691	11.7869	4.91856e-21	6.3903e-20	37.1923
chr14	35891452	35892140	DNAJC8P1	1.4286	1.18831	1.66888	1.87425	11.7866	4.92586e-21	6.39936e-20	37.1721
chr5	39023486	39024449	AIG1P1	1.39706	1.16208	1.63203	2.05919	11.7866	4.92588e-21	6.39936e-20	37.1587
chr11	56950592	56950875	LRRC55	1.77918	1.47993	2.07843	0.698563	11.7866	4.92769e-21	6.40149e-20	37.2677
chr6	46686667	46687258	PLA2G7	1.59125	1.3236	1.85889	1.39226	11.7864	4.93305e-21	6.40823e-20	37.2144
chr9	114263872	114264611	KIAA0368	2.08863	1.73731	2.43994	1.11426	11.7861	4.94062e-21	6.41783e-20	37.2414
chr7	98596513	98597301	AC004893.10	1.79623	1.4941	2.09837	1.37386	11.7859	4.94342e-21	6.42124e-20	37.2175
chr11	93199256	93199849	SMCO4	1.73999	1.44731	2.03267	1.43059	11.7858	4.94655e-21	6.42509e-20	37.2169
chr4	178723262	178724228	snoU13	1.46373	1.21752	1.70994	2.09006	11.7858	4.94691e-21	6.42533e-20	37.1582
chr14	91694744	91695470	C14orf159	1.7748	1.47626	2.07333	1.37623	11.7858	4.94732e-21	6.42564e-20	37.2204
chr4	173995388	173996114	RN7SL253P	1.48225	1.23292	1.73158	1.89063	11.7857	4.95046e-21	6.42949e-20	37.173
chr6	46497017	46497620	RP11-795J1.1	1.71412	1.42578	2.00245	1.12537	11.7855	4.95437e-21	6.43434e-20	37.239
chr3	23320754	23321440	Y_RNA	1.36307	1.13379	1.59236	1.64535	11.7855	4.95502e-21	6.43496e-20	37.1939
chr6	99768276	99768645	FAXC	1.76815	1.47072	2.06557	0.806579	11.7854	4.95766e-21	6.43817e-20	37.2555
chr2	215379219	215380231	VWC2L-IT1	1.29159	1.07432	1.50886	2.30574	11.7851	4.96594e-21	6.44869e-20	37.1301
chr15	84157001	84157567	SH3GL3	1.86689	1.55284	2.18093	0.825018	11.785	4.96743e-21	6.4504e-20	37.25
chr9	108024808	108025854	SLC44A1	1.60691	1.3366	1.87723	1.66854	11.785	4.96842e-21	6.45146e-20	37.1958
chr4	79000842	79001685	FRAS1	1.40714	1.17043	1.64385	1.97598	11.7848	4.97325e-21	6.4575e-20	37.1584
chr13	26089372	26090145	RNU6-78P	1.63342	1.35864	1.9082	1.28131	11.7848	4.9736e-21	6.45773e-20	37.2139
chr5	17094637	17095537	CTD-2228A4.1	1.38634	1.15312	1.61956	2.18445	11.7846	4.97739e-21	6.46243e-20	37.1406
chr18	22093582	22093895	RP11-178F10.3	1.88461	1.56757	2.20165	0.568807	11.7844	4.98184e-21	6.46798e-20	37.263
chr3	28787032	28788098	LINC00693	1.21831	1.01335	1.42326	2.67701	11.7844	4.98365e-21	6.47011e-20	37.082
chr16	63994113	63994646	RP11-21L1.1	1.67823	1.3959	1.96055	1.16672	11.7843	4.98621e-21	6.4732e-20	37.2254
chr11	98326658	98327417	CTD-2342I9.1	1.54033	1.2812	1.79946	2.11923	11.7842	4.98843e-21	6.47586e-20	37.139
chr11	17175367	17175620	CTD-3236F5.1	1.91054	1.58912	2.23195	0.364017	11.7841	4.99002e-21	6.47769e-20	37.2696
chr6	159780637	159781674	RP11-125D12.1	1.50807	1.25436	1.76178	2.02377	11.7839	4.99672e-21	6.48616e-20	37.1495
chr14	47728504	47729572	RPL13AP2	1.54602	1.28593	1.80612	2.13295	11.7839	4.99705e-21	6.48628e-20	37.1463
chr3	142759126	142759436	U2SURP	1.77218	1.47404	2.07032	0.453027	11.7839	4.99716e-21	6.48628e-20	37.2636
chr6	162495771	162496248	AL035697.1	2.07089	1.72249	2.41928	0.27822	11.7838	4.99835e-21	6.4876e-20	37.273
chr7	5182722	5183191	ZNF890P	1.96819	1.63707	2.29931	0.397952	11.7838	4.99877e-21	6.48791e-20	37.2649
chr5	125298006	125298527	RPSAP37	1.82375	1.51693	2.13058	0.886896	11.7838	4.9997e-21	6.4889e-20	37.2447
chr2	212896713	212897098	ERBB4	1.70839	1.42097	1.99581	0.860731	11.7837	5.00186e-21	6.49147e-20	37.2401
chr8	19371109	19371783	CSGALNACT1	1.96566	1.63495	2.29637	0.85606	11.7833	5.01115e-21	6.5033e-20	37.2383
chr18	29737765	29738896	RNA5SP453	0.976093	0.811871	1.14032	3.86698	11.7832	5.01333e-21	6.5059e-20	36.8644
chr13	67233742	67234605	RNU7-87P	1.77521	1.47654	2.07388	1.55928	11.7832	5.01438e-21	6.50704e-20	37.1901
chr6	56156124	56156630	RP11-323I14__A.1	1.65051	1.37282	1.92821	1.527	11.7831	5.01535e-21	6.50806e-20	37.1882
chrX	7955456	7956083	RP11-692P14.1	1.81574	1.51024	2.12123	0.882802	11.7829	5.02097e-21	6.51514e-20	37.2218
chr21	47238556	47239080	AL592528.1	2.04128	1.69784	2.38473	0.479152	11.7828	5.02387e-21	6.51867e-20	37.2553
chr9	101353258	101353837	SEPT7P7	1.76816	1.47067	2.06565	1.21579	11.7828	5.02446e-21	6.51921e-20	37.2118
chr20	50383608	50385962	ATP9A	0.98779	0.82159	1.15399	3.71691	11.7825	5.03154e-21	6.52816e-20	36.8969
chr6	128307351	128307859	PTPRK	1.60812	1.33754	1.87869	1.31359	11.7825	5.03172e-21	6.52816e-20	37.2063
chrX	149623375	149623944	MAMLD1	1.81359	1.50844	2.11874	0.914601	11.7825	5.03316e-21	6.52981e-20	37.2281
chr6	137031942	137032543	MAP3K5	1.48314	1.23359	1.73269	1.57647	11.7823	5.03642e-21	6.53381e-20	37.186
chr3	150305848	150306069	SERP1	1.90836	1.58727	2.22946	0.387188	11.7823	5.038e-21	6.53563e-20	37.2578
chr6	76647554	76647907	IMPG1	1.63656	1.3612	1.91193	1.33521	11.7823	5.03847e-21	6.53601e-20	37.2097
chr6	15852937	15853345	ARPC3P5	2.10379	1.74981	2.45777	0.466688	11.7822	5.03977e-21	6.53747e-20	37.2542
chr1	52261328	52261592	NRD1	2.10574	1.75142	2.46005	-0.150355	11.782	5.04571e-21	6.54495e-20	37.2751
chr2	21750039	21750887	AC009411.2	1.48437	1.2346	1.73413	1.58652	11.7819	5.04749e-21	6.54703e-20	37.1827
chr6	24313649	24314372	KAAG1	1.50782	1.25411	1.76153	1.62197	11.7818	5.0495e-21	6.54941e-20	37.177
chr18	63758872	63759694	PRPF19P1	1.78468	1.48438	2.08498	2.30254	11.7817	5.05213e-21	6.55259e-20	37.1225
chrX	56127412	56128129	AL353698.1	1.7297	1.43865	2.02075	0.785101	11.7817	5.05373e-21	6.55443e-20	37.2295
chr10	115665199	115665763	AL162407.1	1.89674	1.57758	2.21589	0.764441	11.7816	5.05443e-21	6.5551e-20	37.2403
chr12	64463883	64464688	RP11-196H14.2	1.72941	1.43841	2.02042	1.49241	11.7816	5.05463e-21	6.55514e-20	37.1888
chr6	118257147	118257864	SLC35F1	1.3438	1.11768	1.56992	1.94138	11.7814	5.0606e-21	6.56264e-20	37.1464
chr2	134084276	134084919	RNU6-579P	1.63391	1.35897	1.90886	1.2199	11.7813	5.06308e-21	6.56564e-20	37.2053
chr5	169232545	169233131	CTB-37A13.1	1.87598	1.5603	2.19165	1.38974	11.7812	5.06501e-21	6.56791e-20	37.1945
chr10	64843644	64844197	RNU6-543P	1.32021	1.09806	1.54237	2.15504	11.7812	5.06606e-21	6.56904e-20	37.1207
chrX	62714756	62715221	RP11-357C3.3	2.18705	1.81903	2.55508	0.122411	11.7811	5.06735e-21	6.57048e-20	37.2591
chr1	91986422	91987021	CDC7	1.68715	1.40324	1.97105	1.17026	11.781	5.07001e-21	6.5737e-20	37.2099
chr11	14891639	14892239	CYP2R1	1.70487	1.41798	1.99176	1.2037	11.781	5.07175e-21	6.5755e-20	37.2136
chr15	40515404	40515820	RP11-133K1.2	1.81119	1.50641	2.11597	0.277716	11.781	5.07216e-21	6.5758e-20	37.2597
chr3	104549908	104550415	RP11-281P11.1	1.51995	1.26418	1.77572	1.34069	11.7809	5.07271e-21	6.57629e-20	37.2002
chrX	1860569	1861527	RP13-297E16.4	1.62085	1.3481	1.8936	1.90933	11.7809	5.07454e-21	6.57843e-20	37.1527
chr10	25933974	25935719	GPN3P1	1.2848	1.06859	1.50101	2.89005	11.7806	5.08161e-21	6.58737e-20	37.0356
chr11	114740663	114741456	NXPE2	1.78532	1.48488	2.08576	1.30584	11.7805	5.08417e-21	6.59044e-20	37.1853
chr2	233762082	233763083	NGEF	1.97481	1.64248	2.30714	1.16525	11.7805	5.08482e-21	6.59106e-20	37.2054
chr2	118066725	118067977	AC092170.1	1.50164	1.24893	1.75436	2.64803	11.7799	5.10038e-21	6.611e-20	37.0521
chr10	130527885	130528633	RP11-442O18.2	1.85775	1.5451	2.1704	1.36407	11.7798	5.10379e-21	6.61518e-20	37.1818
chr2	136562826	136563475	Y_RNA	1.73129	1.43993	2.02266	1.20132	11.7797	5.10494e-21	6.61644e-20	37.1948
chr10	27366909	27367542	ANKRD26	1.78566	1.48514	2.08618	1.24401	11.7796	5.10721e-21	6.61916e-20	37.1956
chr4	6540293	6541025	PPP2R2C	1.92908	1.60442	2.25375	0.881502	11.7793	5.11469e-21	6.62862e-20	37.2206
chr11	87529847	87530466	RP11-665E10.1	1.69575	1.41035	1.98115	2.02636	11.7791	5.12075e-21	6.63624e-20	37.1331
chr13	47159368	47160219	LRCH1	1.67025	1.38914	1.95135	1.27634	11.779	5.12277e-21	6.63863e-20	37.1963
chr6	102996282	102997046	RP11-793L10.1	1.56685	1.30314	1.83056	1.69553	11.7788	5.12792e-21	6.64507e-20	37.1627
chr10	49614484	49614996	MAPK8	1.82293	1.51612	2.12974	0.90669	11.7788	5.12857e-21	6.64567e-20	37.2142
chr3	187841247	187841704	RP11-430L16.1	1.82609	1.51875	2.13344	0.909442	11.7786	5.13303e-21	6.65123e-20	37.2128
chr9	109955072	109955529	RP11-417L14.1	2.03543	1.69285	2.37802	0.603194	11.7786	5.13392e-21	6.65215e-20	37.234
chr10	11369918	11371280	CELF2-AS1	1.23867	1.03019	1.44715	2.47836	11.7786	5.13518e-21	6.65355e-20	37.0698
chr11	34851234	34851696	APIP	1.87493	1.55936	2.1905	0.731155	11.7785	5.13713e-21	6.65584e-20	37.2276
chr9	100928281	100928951	CORO2A	1.69127	1.4066	1.97593	0.876293	11.7784	5.13915e-21	6.65823e-20	37.2124
chr7	45498969	45499711	AC073325.1	1.58693	1.31982	1.85403	1.72496	11.7781	5.14762e-21	6.66896e-20	37.1529
chr7	22178836	22179489	RAPGEF5	1.70108	1.41476	1.98741	1.63016	11.7781	5.14833e-21	6.66965e-20	37.156
chr15	55760594	55760863	RP11-178D12.2	1.95404	1.62514	2.28294	0.0252879	11.778	5.14957e-21	6.67103e-20	37.2534
chr17	69877160	69877688	AC005152.3	2.04966	1.70466	2.39465	0.142564	11.778	5.15093e-21	6.67255e-20	37.2451
chr6	118311343	118311899	RP11-632C17__A.1	1.58848	1.32111	1.85586	1.53035	11.7779	5.15176e-21	6.6734e-20	37.1637
chr9	77809206	77809668	RNU6-1228P	1.86465	1.55079	2.17851	1.03339	11.7779	5.15333e-21	6.6752e-20	37.2072
chr6	19153456	19154508	RP11-254A17.1	1.25472	1.04352	1.46592	2.19734	11.7775	5.16244e-21	6.68676e-20	37.0931
chr11	20104123	20104461	NAV2	2.04931	1.70436	2.39426	0.416674	11.7775	5.16347e-21	6.68787e-20	37.2341
chr4	77261986	77262800	SNX5P1	1.83078	1.52261	2.13895	1.50762	11.7775	5.16459e-21	6.68908e-20	37.168
chr1	116908225	116908497	ATP1A1	1.85673	1.54419	2.16927	0.463286	11.7774	5.16514e-21	6.68956e-20	37.2285
chr9	103681723	103682359	RP11-62L10.1	1.61004	1.33903	1.88105	1.41608	11.7774	5.16725e-21	6.69184e-20	37.1676
chr12	49278088	49278389	RNU6-600P	2.15592	1.79302	2.51882	-0.106751	11.7774	5.16726e-21	6.69184e-20	37.2512
chr8	28550150	28550742	EXTL3-AS1	1.93249	1.6072	2.25779	0.585229	11.7773	5.16762e-21	6.69207e-20	37.2284
chr7	22095034	22095241	RAPGEF5	1.88174	1.56499	2.19849	0.311893	11.7773	5.169e-21	6.69362e-20	37.2385
chr3	113212963	113213327	SPICE1	1.6975	1.41176	1.98324	1.07011	11.7772	5.17093e-21	6.69589e-20	37.1963
chr2	204594536	204595297	CD28	1.6935	1.40843	1.97857	1.21996	11.777	5.17588e-21	6.70163e-20	37.1844
chr3	159575699	159576141	SCHIP1	1.67855	1.39599	1.9611	1.3851	11.777	5.17591e-21	6.70163e-20	37.1687
chr2	187190623	187191116	RP11-410E4.1	1.61228	1.34088	1.88368	1.16849	11.7769	5.18065e-21	6.70754e-20	37.1862
chr1	169103119	169103809	ATP1B1	1.56495	1.30151	1.82838	1.69892	11.7768	5.18246e-21	6.70964e-20	37.1418
chr9	125559027	125559431	OR1K1	2.17785	1.81124	2.54446	0.00906603	11.7767	5.18408e-21	6.7115e-20	37.2449
chr16	64236827	64237464	RP11-744D14.2	1.71317	1.42478	2.00156	0.962263	11.7767	5.18563e-21	6.71328e-20	37.2021
chr8	23120713	23121599	CHMP7	1.78061	1.48087	2.08036	1.37221	11.7766	5.18684e-21	6.71462e-20	37.1713
chr9	75486376	75487217	RP11-151D14.1	1.47668	1.22809	1.72526	1.84588	11.7765	5.18999e-21	6.71845e-20	37.1319
chr6	75907463	75907784	COL12A1	1.74524	1.45144	2.03904	0.339495	11.7763	5.1961e-21	6.72613e-20	37.2341
chr7	55380083	55380908	RP11-775L16.1	1.53826	1.2793	1.79722	1.77483	11.7763	5.19663e-21	6.72658e-20	37.1344
chr14	38002130	38003197	RP11-356O9.2	1.61802	1.34564	1.89041	2.37262	11.7762	5.19804e-21	6.72818e-20	37.0795
chr20	50501047	50501676	RNU6-347P	1.94568	1.61813	2.27323	0.949071	11.776	5.20335e-21	6.73459e-20	37.1974
chr13	39645573	39645923	NHLRC3	1.66643	1.38589	1.94697	0.21584	11.776	5.20336e-21	6.73459e-20	37.234
chr5	114799481	114800358	CTB-161J7.1	1.43846	1.1963	1.68063	2.14949	11.7758	5.20872e-21	6.74128e-20	37.1034
chr10	57498288	57498977	RP11-478B11.2	1.47443	1.22621	1.72265	1.77225	11.7758	5.20963e-21	6.74224e-20	37.1352
chr18	48625546	48625881	RN7SL695P	1.79797	1.49528	2.10066	0.411716	11.7757	5.21261e-21	6.74585e-20	37.2243
chr1	246893269	246893657	SCCPDH	1.89046	1.57219	2.20873	0.512787	11.7754	5.21868e-21	6.75347e-20	37.2185
chr2	140500073	140500703	AC012497.2	1.51248	1.25784	1.76712	1.61234	11.7753	5.22107e-21	6.75633e-20	37.1475
chr11	35930550	35931475	RP11-698N11.2	1.68761	1.40349	1.97174	1.49448	11.7752	5.22451e-21	6.76054e-20	37.157
chr11	78636281	78636953	TENM4	1.47984	1.2307	1.72899	1.62416	11.7751	5.22664e-21	6.76306e-20	37.1479
chr4	92099727	92100548	AC004054.1	1.55361	1.29204	1.81518	1.53917	11.7751	5.22879e-21	6.76561e-20	37.1526
chr10	12526709	12527557	RNU6ATAC39P	1.76463	1.46753	2.06173	1.76516	11.7749	5.23439e-21	6.77262e-20	37.1319
chr9	110460804	110461195	RNU6-996P	1.89191	1.57337	2.21045	0.745294	11.7745	5.24402e-21	6.78484e-20	37.2001
chr5	6286508	6287182	HMGB3P3	1.79821	1.49545	2.10098	1.42598	11.7745	5.24482e-21	6.78565e-20	37.1608
chr13	27096972	27097685	WASF3	1.6849	1.40121	1.96859	1.15138	11.7743	5.2489e-21	6.79065e-20	37.1708
chr17	66755613	66756477	AC011591.1	1.51341	1.2586	1.76823	2.05265	11.7743	5.24905e-21	6.79065e-20	37.0894
chr18	41858472	41859541	KRT8P5	1.40197	1.16592	1.63803	2.01135	11.7743	5.25048e-21	6.79226e-20	37.1066
chr8	56834429	56834845	AC018607.1	1.8183	1.51215	2.12445	1.25555	11.7742	5.25336e-21	6.79551e-20	37.1649
chr6	158298637	158299184	RP11-52J3.2	1.96525	1.63436	2.29615	1.14326	11.7741	5.2538e-21	6.79583e-20	37.172
chr8	124170848	124171130	FAM83A	1.87417	1.55861	2.18973	1.63047	11.7741	5.25452e-21	6.79653e-20	37.135
chr10	28849516	28850039	WAC	1.79817	1.4954	2.10094	0.729101	11.7741	5.25598e-21	6.79818e-20	37.201
chr2	159671754	159672540	DAPL1	1.56274	1.2996	1.82588	1.51197	11.7736	5.26824e-21	6.81356e-20	37.1445
chr3	115399615	115399926	RP11-326J18.1	1.8019	1.49849	2.1053	0.0540061	11.7736	5.2696e-21	6.81509e-20	37.2289
chr2	39966159	39967051	THUMPD2	1.61332	1.34166	1.88497	1.54232	11.7735	5.26983e-21	6.81514e-20	37.1415
chr9	101071298	101072032	TBC1D2	1.74384	1.45021	2.03747	1.13906	11.7735	5.27024e-21	6.81544e-20	37.1694
chr4	38388900	38389468	RP11-83C7.1	1.87247	1.55718	2.18776	1.32317	11.7735	5.27149e-21	6.81682e-20	37.1641
chr11	11326659	11327367	RP11-567I13.1	1.79949	1.49648	2.10249	0.931088	11.7735	5.27207e-21	6.81733e-20	37.1869
chr9	103212762	103213231	TMEFF1	1.9017	1.58148	2.22191	0.496705	11.7735	5.27233e-21	6.81742e-20	37.2101
chr4	101757699	101758624	EMCN-IT1	1.56043	1.29768	1.82319	2.10027	11.7734	5.27452e-21	6.82002e-20	37.0945
chr3	145357694	145358505	GM2AP1	1.63302	1.35804	1.90801	1.67286	11.7731	5.28227e-21	6.8298e-20	37.1256
chr7	7415278	7416462	COL28A1	1.55541	1.29349	1.81732	1.91288	11.7729	5.28749e-21	6.83632e-20	37.1115
chr11	119303703	119304143	THY1	2.08275	1.73203	2.43347	0.341308	11.7728	5.28922e-21	6.83831e-20	37.21
chr8	28283776	28284314	FBXO16	2.08463	1.73359	2.43568	0.710273	11.7726	5.29478e-21	6.84526e-20	37.1945
chr11	98513630	98514349	RP11-115E19.1	1.49107	1.23998	1.74216	1.87741	11.7725	5.29812e-21	6.84934e-20	37.1051
chr7	43424109	43424692	HECW1	1.61134	1.33999	1.88269	1.44983	11.7722	5.3061e-21	6.85942e-20	37.145
chr12	30036106	30037193	U3	1.24604	1.0362	1.45587	2.56252	11.7722	5.30674e-21	6.86e-20	37.0366
chr1	221722424	221722965	RP11-103C3.2	1.6437	1.3669	1.92051	1.26502	11.7721	5.30924e-21	6.86299e-20	37.158
chr1	175369575	175370552	TNR	1.48722	1.23676	1.73768	1.9072	11.7717	5.31968e-21	6.87625e-20	37.0986
chr1	194899266	194900741	AL357932.1	1.2806	1.06493	1.49626	2.74467	11.7717	5.32128e-21	6.87808e-20	37.0035
chr10	34694667	34695045	PARD3	1.98204	1.64825	2.31584	0.566525	11.7716	5.32219e-21	6.87901e-20	37.2029
chr17	71068416	71068878	RP11-766H1.1	2.0922	1.73982	2.44458	0.445671	11.7706	5.35102e-21	6.9158e-20	37.1952
chr17	61456228	61456651	TANC2	2.08277	1.73198	2.43356	0.17093	11.7705	5.35202e-21	6.91685e-20	37.2088
chr7	104745053	104745643	CTB-152G17.6	1.78832	1.48712	2.08952	0.887244	11.7704	5.35466e-21	6.92002e-20	37.1726
chr13	53028591	53028849	CKAP2	1.63308	1.35802	1.90813	1.31917	11.7703	5.35954e-21	6.92609e-20	37.1422
chr5	129899407	129900118	AC005741.2	1.55486	1.29298	1.81675	1.39115	11.7702	5.3605e-21	6.92708e-20	37.138
chr18	34971696	34972396	CELF4	1.39781	1.16237	1.63324	2.62536	11.7699	5.36878e-21	6.9373e-20	37.0076
chr3	188988716	188989833	TPRG1	1.50456	1.25114	1.75799	1.98025	11.7698	5.37267e-21	6.94209e-20	37.0841
chr4	153075541	153075955	RP11-18H21.2	1.71209	1.42371	2.00048	1.0471	11.7695	5.38058e-21	6.95207e-20	37.1555
chr2	217546840	217547593	AC007563.5	1.52718	1.26994	1.78442	2.21132	11.7694	5.38252e-21	6.95433e-20	37.0534
chr7	130588946	130589238	MIR29A	2.10104	1.74713	2.45495	-0.0923915	11.7693	5.38766e-21	6.96073e-20	37.2104
chr3	173453653	173453997	RP11-521A24.1	1.83799	1.52839	2.14759	0.484053	11.7691	5.39101e-21	6.96481e-20	37.1854
chr6	13762699	13763545	MCUR1	1.63036	1.35573	1.90498	1.98399	11.7691	5.39122e-21	6.96484e-20	37.0742
chr7	80710737	80711436	AC005008.2	1.62812	1.35386	1.90237	1.49084	11.7689	5.39714e-21	6.97224e-20	37.1255
chrX	142722185	142724315	SLITRK4	1.09369	0.909455	1.27792	3.68329	11.7687	5.40184e-21	6.97808e-20	36.8286
chr6	15430945	15431686	JARID2	1.61207	1.34051	1.88362	1.47866	11.7687	5.40333e-21	6.97976e-20	37.1193
chr14	53575631	53576622	DDHD1	1.42479	1.18478	1.6648	2.0403	11.7687	5.40366e-21	6.97994e-20	37.0726
chr6	10711019	10711779	TMEM14C	1.59805	1.32885	1.86726	1.4576	11.7682	5.41618e-21	6.99562e-20	37.1238
chr15	89921154	89922064	LINC00925	1.71331	1.42468	2.00193	2.02529	11.7679	5.42448e-21	7.0061e-20	37.0619
chr5	80497456	80498270	CKMT2	1.61136	1.33991	1.88282	1.34021	11.7679	5.42602e-21	7.00785e-20	37.1244
chr6	95835606	95836183	CYCSP17	1.47772	1.22878	1.72666	1.72175	11.7678	5.42683e-21	7.0084e-20	37.0968
chr1	226661757	226663137	CDKN2AIPNLP1	1.82796	1.52001	2.1359	1.69538	11.7678	5.42715e-21	7.00857e-20	37.0966
chr5	60941731	60942324	C5orf64	1.73427	1.4421	2.02644	1.14739	11.7676	5.43322e-21	7.01616e-20	37.1445
chr5	113513942	113514773	RN7SKP89	1.65597	1.37699	1.93494	1.70825	11.7675	5.43563e-21	7.01903e-20	37.1012
chr20	44546317	44547091	PLTP	1.87411	1.55838	2.18984	1.05244	11.7675	5.43776e-21	7.02153e-20	37.1466
chr5	34474428	34475134	RP11-1325J9.1	1.26477	1.05169	1.47785	2.43227	11.7674	5.43806e-21	7.02167e-20	37.0208
chr14	76765162	76765715	RP11-516J2.1	2.20532	1.83378	2.57685	0.352562	11.7674	5.43997e-21	7.02391e-20	37.1801
chrX	6586398	6586972	RP11-1M18.1	1.72474	1.43417	2.01531	0.960427	11.7673	5.44131e-21	7.02539e-20	37.1348
chr7	10910021	10910491	Y_RNA	1.70406	1.41698	1.99115	1.113	11.7673	5.44278e-21	7.02704e-20	37.1431
chr3	156250370	156250852	RP11-305K5.1	1.61752	1.34501	1.89002	1.23635	11.7673	5.44345e-21	7.02766e-20	37.1353
chr4	38904142	38904715	FAM114A1	1.50281	1.24963	1.756	1.99208	11.7672	5.44388e-21	7.02798e-20	37.0721
chr6	126984525	126984954	RPS4XP9	1.52449	1.26765	1.78133	1.21595	11.767	5.45061e-21	7.03641e-20	37.13
chr11	47869343	47870812	NUP160	1.05355	0.876046	1.23104	3.26888	11.7669	5.4539e-21	7.04042e-20	36.887
chr13	61442066	61442500	RP11-196P2.1	1.59009	1.32219	1.85798	1.00305	11.7668	5.45501e-21	7.0416e-20	37.1521
chr6	122888149	122888701	PKIB	1.48302	1.23316	1.73288	1.65204	11.7668	5.45625e-21	7.04296e-20	37.0966
chr15	85831395	85831715	RP11-561C5.7	2.18523	1.81707	2.5534	0.0124111	11.7668	5.45679e-21	7.04317e-20	37.1941
chr1	173387544	173387751	RP11-296O14.3	2.04939	1.70411	2.39467	0.0982158	11.7668	5.45684e-21	7.04317e-20	37.1909
chr4	68417815	68418506	STAP1	1.64421	1.36719	1.92122	1.68346	11.7668	5.45698e-21	7.04317e-20	37.0979
chr10	44757157	44757749	RP11-20J15.2	1.97904	1.64561	2.31248	1.49011	11.7666	5.4625e-21	7.05005e-20	37.111
chr2	20332350	20333127	AC098828.3	1.52666	1.26944	1.78387	1.68631	11.7666	5.463e-21	7.05044e-20	37.091
chr5	38911730	38912253	OSMR	1.74619	1.45198	2.0404	0.79736	11.7664	5.46801e-21	7.05666e-20	37.1615
chr2	151502034	151502498	AC104777.4	1.67544	1.39314	1.95773	1.16667	11.7659	5.48114e-21	7.07337e-20	37.1282
chr6	44014885	44015291	RP5-1120P11.3	1.91155	1.58946	2.23363	0.80714	11.7659	5.48283e-21	7.0753e-20	37.1491
chr5	20575594	20576140	CDH18	1.32398	1.10089	1.54707	1.76427	11.7655	5.49156e-21	7.08632e-20	37.0769
chr1	213209692	213210066	RPS6KC1	1.99814	1.66145	2.33483	0.182512	11.7653	5.49998e-21	7.09693e-20	37.1805
chr4	146791953	146792879	ZNF827	1.31335	1.09205	1.53465	2.30733	11.7652	5.50167e-21	7.09887e-20	37.0304
chr11	47553294	47553613	CELF1	2.40973	2.00368	2.81577	-0.231583	11.7652	5.5021e-21	7.09917e-20	37.194
chr7	127274959	127275510	AC073934.6	2.20882	1.83662	2.58101	0.586695	11.765	5.5085e-21	7.10719e-20	37.1621
chr5	125768602	125769732	GRAMD3	1.49955	1.24686	1.75223	2.58434	11.7649	5.51046e-21	7.10947e-20	36.9986
chr7	122264276	122264982	CADPS2	1.54259	1.28265	1.80254	1.6553	11.7646	5.5199e-21	7.1214e-20	37.0923
chr5	36095212	36095642	LMBRD2	1.83003	1.52164	2.13842	0.786764	11.7643	5.52773e-21	7.13125e-20	37.1506
chr14	94502578	94503369	OTUB2	1.63102	1.35616	1.90587	2.02199	11.7642	5.53016e-21	7.13414e-20	37.0506
chr20	51726034	51726832	RN7SKP184	1.66151	1.38152	1.9415	1.42423	11.7641	5.53278e-21	7.13727e-20	37.0978
chr6	8335539	8336499	RP11-203H2.1	1.32555	1.10217	1.54893	2.20665	11.764	5.53668e-21	7.14205e-20	37.0294
chr4	13251900	13252705	HSP90AB2P	1.38403	1.15079	1.61727	1.75348	11.7638	5.54002e-21	7.14611e-20	37.0735
chr20	31957181	31957604	CDK5RAP1	1.91802	1.59479	2.24125	0.10786	11.7638	5.54059e-21	7.14659e-20	37.1731
chr18	49952177	49952806	DCC	1.36271	1.13306	1.59235	1.96973	11.7638	5.54142e-21	7.14742e-20	37.0534
chr4	129077067	129078198	FOSL1P1	1.41233	1.17432	1.65034	2.77455	11.7638	5.54221e-21	7.14819e-20	36.9574
chr9	80381409	80381948	GNAQ	1.76969	1.47145	2.06792	1.17528	11.7637	5.54303e-21	7.14901e-20	37.1235
chr6	119185582	119186525	ASF1A	1.47464	1.22613	1.72315	2.02463	11.7637	5.54423e-21	7.1503e-20	37.0434
chr10	16588501	16589148	C1QL3	1.69879	1.4125	1.98508	1.59818	11.7637	5.54554e-21	7.15174e-20	37.0912
chr20	49929901	49930473	AL079339.1	1.78279	1.48234	2.08324	0.977722	11.7635	5.54966e-21	7.15677e-20	37.1329
chr8	118946442	118947323	EXT1	1.31254	1.09134	1.53373	2.30535	11.7635	5.54983e-21	7.15677e-20	37.0066
chr1	233774215	233774847	KCNK1	1.75802	1.46175	2.0543	1.49518	11.7634	5.55138e-21	7.15852e-20	37.0892
chr4	96109241	96110049	BMPR1B	1.56269	1.29933	1.82605	1.44805	11.7633	5.55538e-21	7.16344e-20	37.1034
chr5	121349979	121350644	SRFBP1	1.67793	1.39514	1.96071	1.44431	11.7633	5.55674e-21	7.16493e-20	37.0985
chr11	12456841	12457260	PARVA	1.86054	1.54698	2.1741	0.68972	11.7631	5.56179e-21	7.1712e-20	37.1461
chr16	70964469	70965016	HYDIN	1.63586	1.36016	1.91156	1.08848	11.763	5.56443e-21	7.17436e-20	37.1234
chr5	5360351	5361071	ALG3P1	1.71048	1.42221	1.99875	1.69741	11.763	5.56463e-21	7.17437e-20	37.0758
chr7	113006952	113007736	RP11-703P11.1	1.68969	1.40492	1.97446	1.90173	11.7629	5.56675e-21	7.17685e-20	37.0628
chr11	110436659	110438229	ARHGAP20	1.26297	1.0501	1.47583	2.64729	11.7623	5.58405e-21	7.19865e-20	36.969
chr5	52466540	52467249	RP11-94D20.1	1.33998	1.11413	1.56583	2.25937	11.7622	5.58744e-21	7.20277e-20	37.0171
chr10	30508908	30509635	RNU6-598P	1.5037	1.25026	1.75714	1.68076	11.7622	5.58849e-21	7.20388e-20	37.0674
chr3	161413529	161414227	RP11-774I5.1	1.54681	1.2861	1.80751	1.94684	11.7621	5.5891e-21	7.20418e-20	37.0527
chr2	73524238	73524751	RNU6-111P	1.98711	1.65219	2.32203	0.637533	11.7621	5.58912e-21	7.20418e-20	37.1421
chr8	97850093	97850404	CPQ	2.08268	1.73165	2.43371	0.382518	11.7621	5.59092e-21	7.20625e-20	37.1563
chr4	176543157	176544518	GPM6A	1.31461	1.09303	1.53618	2.82172	11.7618	5.59757e-21	7.21457e-20	36.9395
chr9	75940854	75941565	AL449083.1	1.84831	1.53678	2.15985	1.33692	11.7617	5.6003e-21	7.21784e-20	37.0999
chr8	97417217	97417686	KB-1448A5.1	1.9088	1.58706	2.23053	0.935686	11.7616	5.60311e-21	7.22121e-20	37.1228
chr11	14402403	14403468	RRAS2	1.09359	0.909256	1.27793	3.28224	11.7611	5.61857e-21	7.24088e-20	36.8582
chr1	225887475	225888131	RP11-145A3.1	1.75533	1.45945	2.05121	0.803632	11.7611	5.62023e-21	7.24277e-20	37.1241
chr12	90077883	90078567	ATP2B1	1.72241	1.43207	2.01275	1.46092	11.7607	5.63075e-21	7.25607e-20	37.0827
chr4	112996320	112996853	TUBB8P3	1.43684	1.19463	1.67904	1.74829	11.7606	5.63229e-21	7.2578e-20	37.0527
chr2	204875447	204876378	AC009965.1	1.63151	1.35649	1.90653	1.69827	11.7605	5.63652e-21	7.26301e-20	37.0586
chr1	211028874	211029729	IPO8P1	1.45683	1.21125	1.70241	1.66123	11.7605	5.63771e-21	7.26428e-20	37.0643
chr7	21951151	21951534	CDCA7L	1.65921	1.37952	1.93891	0.969677	11.7604	5.64022e-21	7.26727e-20	37.12
chr4	184110461	184111065	WWC2	1.53374	1.27519	1.79229	1.58441	11.7601	5.6477e-21	7.27665e-20	37.0681
chr9	10148727	10149235	PTPRD	1.73899	1.44584	2.03215	1.28237	11.7599	5.65425e-21	7.28484e-20	37.0886
chr4	100749470	100750299	DAPP1	1.57079	1.30599	1.83559	1.82518	11.7599	5.65498e-21	7.28552e-20	37.0521
chr5	66812979	66813379	RP11-357D18.1	2.01432	1.67475	2.35389	0.473836	11.7598	5.65541e-21	7.28582e-20	37.1398
chrX	112062977	112063990	AMOT	1.38096	1.14816	1.61376	1.80625	11.7598	5.65681e-21	7.28738e-20	37.0415
chr4	170488400	170489018	NEK1	1.59981	1.33011	1.86952	1.29031	11.7595	5.66607e-21	7.29905e-20	37.0943
chr11	93868083	93869229	PANX1	1.19911	0.996962	1.40127	3.13301	11.7594	5.66788e-21	7.30113e-20	36.8837
chr10	28675494	28675935	U3	1.78753	1.48617	2.08888	0.808491	11.7593	5.67208e-21	7.30628e-20	37.1191
chr14	34606130	34606809	EGLN3	1.64929	1.37124	1.92734	1.14878	11.7591	5.67862e-21	7.31445e-20	37.0889
chr4	170249278	170249727	SH3RF1	1.74375	1.44977	2.03773	1.09191	11.759	5.67896e-21	7.31464e-20	37.1051
chr1	95492623	95493078	ALG14	1.73441	1.442	2.02683	0.880848	11.7587	5.69004e-21	7.3284e-20	37.1093
chr9	103253696	103254060	TMEFF1	1.73948	1.44621	2.03276	0.81292	11.7585	5.69359e-21	7.33272e-20	37.117
chr8	77164188	77164808	RNU2-54P	1.74862	1.4538	2.04343	1.44487	11.7585	5.69479e-21	7.33401e-20	37.0759
chr5	66816287	66816696	RP11-357D18.1	2.03058	1.68822	2.37294	0.374391	11.7582	5.70459e-21	7.34637e-20	37.1351
chr9	112135803	112136079	PTPN3	2.09568	1.74233	2.44902	-0.207772	11.7579	5.71108e-21	7.35423e-20	37.1563
chr4	163762847	163763400	AC005150.1	1.36917	1.13832	1.60002	2.23437	11.7579	5.7125e-21	7.3558e-20	36.9987
chr10	32706620	32707438	RNU6-1244P	1.36893	1.13811	1.59974	2.24748	11.7578	5.71601e-21	7.36002e-20	36.9894
chr2	136345600	136346100	R3HDM1	1.72374	1.43311	2.01438	1.15108	11.7578	5.71618e-21	7.36002e-20	37.0869
chr6	56283762	56284670	AL137008.1	1.47676	1.22776	1.72575	1.74922	11.7577	5.71851e-21	7.36277e-20	37.0456
chr4	71861698	71862052	DCK	1.63718	1.36113	1.91323	1.55253	11.7574	5.72703e-21	7.37349e-20	37.0553
chr8	20375359	20376061	RP11-404E12.1	1.86987	1.55458	2.18517	1.10108	11.7571	5.73552e-21	7.38416e-20	37.0949
chr1	54379469	54380067	HSPB11	2.09755	1.74386	2.45125	0.485116	11.7568	5.74535e-21	7.3963e-20	37.124
chr10	69986604	69986917	ATOH7	2.01196	1.6727	2.35123	-0.220293	11.7567	5.74749e-21	7.3988e-20	37.1467
chr8	50875297	50876361	SNTG1	1.25701	1.04504	1.46897	2.47837	11.7566	5.75193e-21	7.40377e-20	36.9679
chr6	158446808	158448025	SYNJ2	1.39343	1.15846	1.6284	2.75805	11.7566	5.75194e-21	7.40377e-20	36.921
chr20	40999765	41000159	RP4-730D4.1	2.03608	1.69275	2.37942	0.451908	11.7566	5.75195e-21	7.40377e-20	37.1273
chr7	36892489	36892926	ELMO1	1.79935	1.49594	2.10277	1.19403	11.7565	5.75331e-21	7.40526e-20	37.0749
chr4	129314362	129314935	RP11-420A23.1	1.54874	1.28758	1.80991	1.46261	11.7563	5.75976e-21	7.4133e-20	37.0631
chr4	174193341	174193742	MIR548T	1.703	1.41582	1.99018	1.06561	11.7562	5.76402e-21	7.41853e-20	37.0886
chr6	120768392	120769288	RNU6-214P	1.48303	1.23294	1.73312	2.19626	11.7559	5.77168e-21	7.42813e-20	36.991
chr10	96052060	96052810	PLCE1-AS1	1.53885	1.27934	1.79836	1.43678	11.7557	5.77879e-21	7.43703e-20	37.0619
chr11	10537583	10538226	RNF141	1.76708	1.46908	2.06509	1.12966	11.7554	5.78575e-21	7.44572e-20	37.0826
chr9	4375354	4375904	AL162419.1	1.621	1.34763	1.89437	1.38761	11.7554	5.7874e-21	7.44759e-20	37.0635
chr5	170003891	170004580	KCNIP1	1.58992	1.32179	1.85805	1.45449	11.7552	5.79193e-21	7.4529e-20	37.0573
chr9	117611904	117612152	RP11-78H18.2	2.08391	1.73246	2.43535	0.0938655	11.755	5.79776e-21	7.46014e-20	37.1327
chr8	82247116	82247895	FABP5	1.2775	1.06205	1.49296	2.56308	11.7548	5.80429e-21	7.46805e-20	36.9322
chr7	55556871	55557615	VOPP1	1.82591	1.51797	2.13385	1.81061	11.7548	5.80431e-21	7.46805e-20	37.0207
chr11	129908154	129908458	RP11-679I18.4	2.07836	1.72783	2.42889	-0.210648	11.7545	5.81495e-21	7.48148e-20	37.1363
chr11	88796456	88797308	GRM5	1.40648	1.16927	1.64369	2.72467	11.7544	5.81573e-21	7.48222e-20	36.9158
chr7	51870972	51871806	RN7SL292P	1.30572	1.0855	1.52595	2.1693	11.7541	5.82491e-21	7.49378e-20	36.9832
chr6	110886148	110887018	RP11-346C16.4	1.67198	1.38997	1.95399	1.52131	11.7535	5.84282e-21	7.51565e-20	37.0399
chr5	80472529	80473350	CKMT2	1.46269	1.21598	1.7094	1.65076	11.7535	5.84292e-21	7.51565e-20	37.0298
chr2	135210303	135210563	AC013718.1	1.92678	1.60179	2.25178	0.198113	11.7533	5.84984e-21	7.52428e-20	37.1181
chr2	191410203	191410692	RN7SKP179	2.00879	1.66996	2.34763	0.827406	11.7531	5.85555e-21	7.53136e-20	37.0865
chr4	79968458	79968961	LINC01088	1.69173	1.40637	1.97708	1.39717	11.753	5.85773e-21	7.5339e-20	37.0566
chr10	62144269	62145028	ANK3	1.47158	1.22335	1.71981	1.97665	11.7528	5.865e-21	7.54274e-20	36.9944
chr6	160394838	160395280	IGF2R	1.71663	1.42706	2.00619	0.718705	11.7528	5.86611e-21	7.5439e-20	37.0922
chr6	126315796	126316279	TRMT11	1.77505	1.47563	2.07447	1.36713	11.7527	5.8679e-21	7.54594e-20	37.0476
chr10	18761981	18763832	RP11-383B4.4	1.15104	0.95688	1.3452	3.18259	11.7526	5.86938e-21	7.54757e-20	36.8459
chr10	88170945	88171761	WAPAL	1.70666	1.41877	1.99454	1.79085	11.7526	5.87213e-21	7.55059e-20	37.0103
chr13	24896626	24896950	C1QTNF9-AS1	1.96904	1.6369	2.30119	0.468434	11.7525	5.87471e-21	7.55365e-20	37.1042
chr10	101358196	101358831	snoU13	1.83359	1.52428	2.14289	1.00197	11.7522	5.88175e-21	7.56243e-20	37.0698
chr2	108894872	108895666	AC019100.7	1.63641	1.36037	1.91246	1.41304	11.7522	5.88354e-21	7.56447e-20	37.0501
chr5	16531241	16532157	FAM134B	1.63792	1.36162	1.91422	2.05183	11.7521	5.88594e-21	7.56724e-20	36.9876
chr12	89630056	89630942	RNU7-120P	1.49503	1.24283	1.74723	1.99693	11.7521	5.8861e-21	7.56724e-20	36.9882
chr4	154714463	154714728	SFRP2	1.99263	1.65649	2.32878	0.769122	11.7519	5.89114e-21	7.57346e-20	37.0873
chr7	139118720	139119685	RNU6-911P	1.53867	1.27911	1.79824	1.97668	11.7519	5.89186e-21	7.57412e-20	36.9882
chr7	45112585	45114060	CCM2	1.23135	1.02363	1.43907	3.01133	11.7518	5.8952e-21	7.57815e-20	36.8536
chr10	589084	589588	DIP2C	1.89679	1.57681	2.21677	0.726998	11.7518	5.89553e-21	7.57831e-20	37.0819
chr15	100085776	100086304	RPL7P5	1.94245	1.61476	2.27014	0.676341	11.7514	5.90614e-21	7.59169e-20	37.0916
chr6	46433072	46434134	RCAN2	1.47807	1.22872	1.72742	2.03181	11.7512	5.91209e-21	7.59908e-20	36.9838
chr10	102774717	102775456	PDZD7	1.81945	1.5125	2.12639	1.21502	11.7512	5.91308e-21	7.59982e-20	37.0492
chr3	149461822	149462351	WWTR1	1.77116	1.47236	2.06996	0.639086	11.7512	5.91344e-21	7.60002e-20	37.0917
chr4	162498636	162499448	FSTL5	1.5033	1.24969	1.75691	1.89337	11.7512	5.91431e-21	7.60087e-20	37.0045
chr12	67840453	67841076	RP11-473M14.3	1.60491	1.33415	1.87566	1.71078	11.7511	5.91581e-21	7.60254e-20	37.0156
chr3	26753451	26754325	AC114877.3	1.1366	0.94485	1.32836	2.88593	11.7509	5.92227e-21	7.61058e-20	36.8807
chr3	150295326	150295689	EIF2A	1.76	1.46307	2.05692	0.733315	11.7509	5.92294e-21	7.61118e-20	37.0851
chr9	90656252	90656756	RPS10P3	1.81354	1.50758	2.11949	1.03609	11.7508	5.92484e-21	7.61336e-20	37.0659
chr10	35472731	35473643	CREM	1.56475	1.30076	1.82874	1.57529	11.7506	5.93196e-21	7.62224e-20	37.0185
chr1	202850099	202850544	RP11-480I12.9	2.24369	1.86515	2.62224	0.204959	11.7504	5.9362e-21	7.62742e-20	37.103
chr7	28989439	28989920	AC005013.5	1.88638	1.56812	2.20464	0.645947	11.7504	5.93863e-21	7.63028e-20	37.0783
chr12	23699049	23699543	SOX5	1.4769	1.22772	1.72608	0.962315	11.7502	5.94352e-21	7.6363e-20	37.0678
chr1	184778960	184779182	FAM129A	1.94438	1.61632	2.27243	0.288485	11.7501	5.94616e-21	7.6392e-20	37.102
chr5	8185909	8186591	RP11-215I16.1	1.51391	1.25849	1.76933	1.75488	11.7501	5.94619e-21	7.6392e-20	37.0046
chr12	27195598	27196050	MED21	2.23149	1.85499	2.60799	0.0451491	11.75	5.95084e-21	7.64468e-20	37.1048
chr15	84143221	84143780	SH3GL3	1.84268	1.53178	2.15357	0.938807	11.75	5.95087e-21	7.64468e-20	37.0619
chr4	130298018	130298747	RP11-419L4.1	1.39873	1.16274	1.63473	2.10255	11.7499	5.95454e-21	7.64913e-20	36.9733
chr7	31623512	31623866	CCDC129	2.08854	1.73615	2.44093	0.238826	11.7497	5.95993e-21	7.65578e-20	37.0984
chr9	89951805	89953106	SNORA26	1.33348	1.10849	1.55848	2.29557	11.7496	5.9621e-21	7.65821e-20	36.9419
chr11	97203097	97203656	RP11-882G5.1	1.63125	1.35602	1.90649	1.29793	11.7496	5.96225e-21	7.65821e-20	37.0388
chr10	14345990	14346446	FRMD4A	2.11619	1.75913	2.47324	0.485818	11.7496	5.96243e-21	7.65821e-20	37.0903
chr9	119159042	119159451	AL137024.1	1.84087	1.53026	2.15148	0.847669	11.7494	5.96971e-21	7.66729e-20	37.0647
chr12	52084882	52085098	SCN8A	2.03355	1.69043	2.37667	-0.681094	11.7493	5.9721e-21	7.67009e-20	37.1238
chr13	45017306	45018106	RP11-71C5.2	1.88168	1.56418	2.19918	0.838605	11.7491	5.97621e-21	7.6751e-20	37.0667
chr1	162047477	162048079	NOS1AP	1.70866	1.42035	1.99697	1.0761	11.7491	5.97708e-21	7.67596e-20	37.0529
chr3	89090750	89091988	GAPDHP50	1.52617	1.26865	1.78368	2.51864	11.7491	5.97775e-21	7.67655e-20	36.9263
chr5	52410862	52411174	MOCS2	2.10949	1.75355	2.46543	0.585548	11.749	5.97955e-21	7.67859e-20	37.086
chr7	77964860	77965527	RPL13AP17	1.84821	1.53635	2.16007	0.917306	11.7489	5.98281e-21	7.68251e-20	37.0619
chr14	56889164	56890014	TMEM260	1.04055	0.86497	1.21614	3.22043	11.7486	5.99243e-21	7.69433e-20	36.8116
chr18	22511982	22512459	RP11-958F21.1	1.7037	1.41622	1.99118	1.03896	11.7486	5.99279e-21	7.69453e-20	37.0491
chr10	68457398	68458560	snoU13	1.59392	1.32496	1.86288	1.96601	11.7485	5.99602e-21	7.69841e-20	36.9827
chr7	50160863	50161547	ZPBP	1.52037	1.26381	1.77692	1.51962	11.7484	6.00069e-21	7.70387e-20	37.0199
chr13	97793767	97794263	LINC00456	1.73707	1.44395	2.0302	1.54845	11.7483	6.0036e-21	7.70734e-20	37.0065
chrX	106934224	106934913	TSC22D3	1.64692	1.36901	1.92483	1.16524	11.7482	6.00519e-21	7.70912e-20	37.0304
chr8	145555342	145555870	SCRT1	2.25688	1.87604	2.63772	0.655602	11.7482	6.00658e-21	7.71064e-20	37.068
chr12	92157445	92158516	RP11-1041F24.1	1.47597	1.22691	1.72504	2.24281	11.7481	6.0082e-21	7.71244e-20	36.9546
chr5	118366668	118367507	CTB-161M19.4	1.52149	1.26474	1.77824	1.66767	11.748	6.01076e-21	7.7152e-20	37.0026
chr8	125414423	125414823	TMEM65	1.93563	1.609	2.26227	0.151465	11.748	6.01164e-21	7.71605e-20	37.0943
chr10	110214490	110215147	RP11-163F15.1	1.50319	1.24953	1.75686	1.2911	11.7479	6.0147e-21	7.71972e-20	37.0283
chr5	94685944	94686606	FAM81B	1.4328	1.19101	1.67458	1.71364	11.7478	6.01747e-21	7.723e-20	36.9951
chr4	11409733	11410589	RNA5SP156	1.43814	1.19544	1.68084	2.23547	11.7474	6.0315e-21	7.74075e-20	36.9387
chr21	33376433	33376741	HUNK-AS1	2.00717	1.66844	2.3459	0.0211663	11.7473	6.03443e-21	7.74424e-20	37.0929
chr15	85364630	85364912	ALPK3	2.18486	1.81614	2.55358	0.293607	11.7471	6.03895e-21	7.74977e-20	37.0812
chr18	60907807	60908246	snoU13	1.97207	1.63926	2.30488	0.793981	11.7471	6.03938e-21	7.75005e-20	37.0627
chr8	75022009	75022727	RP11-6I2.4	1.79365	1.49095	2.09634	1.63957	11.7471	6.04016e-21	7.75078e-20	37.0033
chr2	101561112	101561875	NPAS2	1.83254	1.52327	2.1418	1.18747	11.7471	6.04056e-21	7.75103e-20	37.029
chrX	131971955	131972582	RP3-363L9.1	1.68416	1.39994	1.96839	0.849632	11.747	6.04165e-21	7.75216e-20	37.0456
chr11	15633255	15633812	RP11-531H8.2	1.81335	1.50732	2.11938	0.899601	11.7469	6.04572e-21	7.75712e-20	37.0478
chr11	78746550	78747532	TENM4	1.46574	1.21837	1.71311	1.62715	11.7467	6.05124e-21	7.76393e-20	37.0003
chr13	90839783	90840326	FAR1P1	1.54549	1.28466	1.80633	1.33859	11.7466	6.05659e-21	7.77052e-20	37.0242
chr3	143982560	143983624	RNA5SP144	1.33915	1.11314	1.56516	2.12194	11.7464	6.05997e-21	7.77459e-20	36.9545
chr16	70447815	70448097	ST3GAL2	2.13578	1.77531	2.49624	-0.411239	11.7461	6.07043e-21	7.78774e-20	37.102
chrX	77753956	77754453	HMGN1P34	1.97538	1.64197	2.30878	1.01833	11.7458	6.08168e-21	7.8019e-20	37.0341
chr18	52716066	52716656	AC098848.1	1.50113	1.24776	1.75449	1.17409	11.7456	6.08776e-21	7.80943e-20	37.0244
chr15	86048347	86048658	AKAP13	1.79328	1.49059	2.09596	0.488278	11.7451	6.10233e-21	7.82785e-20	37.0674
chr16	65380617	65381059	RP11-256I9.2	1.86681	1.55171	2.18191	0.775359	11.7451	6.10262e-21	7.82796e-20	37.0525
chr20	57451529	57451871	RP1-309F20.4	2.15971	1.79517	2.52425	-0.219115	11.745	6.10448e-21	7.83007e-20	37.0892
chr7	75916878	75917194	RN7SL212P	1.8752	1.55868	2.19172	0.716107	11.7449	6.10711e-21	7.83317e-20	37.0473
chr7	43053348	43054238	AC005537.2	1.43451	1.19237	1.67665	1.92036	11.7449	6.10891e-21	7.83521e-20	36.9579
chr9	123321911	123322351	CDK5RAP2	1.99618	1.65923	2.33312	0.31154	11.7447	6.11352e-21	7.84085e-20	37.0743
chr7	25849150	25849622	AC003090.1	1.73482	1.44199	2.02765	0.873336	11.7447	6.11582e-21	7.84353e-20	37.0415
chrX	85091864	85092459	RP1-93L7.3	1.6368	1.36051	1.91309	1.04045	11.7444	6.12346e-21	7.85292e-20	37.0216
chr8	64134683	64136011	RP11-16E18.3	1.34899	1.12128	1.5767	2.93815	11.7444	6.12357e-21	7.85292e-20	36.8471
chr20	46782205	46782674	SNORD36	2.18092	1.81278	2.54906	0.631568	11.7444	6.12458e-21	7.85394e-20	37.0555
chr4	90674198	90675293	RP11-115D19.1	1.2644	1.05096	1.47784	2.69768	11.7439	6.13921e-21	7.87243e-20	36.8679
chr12	29305851	29306729	FAR2	1.17608	0.977553	1.37462	2.77497	11.7439	6.13943e-21	7.87245e-20	36.8552
chr14	92715082	92715471	RP11-472N19.3	2.02229	1.6809	2.36367	0.327622	11.7437	6.14534e-21	7.87948e-20	37.0671
chr18	29800414	29800849	RP11-53I6.5	1.56963	1.30466	1.83461	1.20791	11.7436	6.14869e-21	7.88344e-20	37.0104
chr6	58447713	58448367	RBBP4P4	1.48225	1.23203	1.73247	1.53729	11.7436	6.14885e-21	7.88344e-20	36.9955
chr1	199322695	199324100	RP11-104D3.1	1.3807	1.14762	1.61378	2.62219	11.7436	6.14953e-21	7.88404e-20	36.8824
chr8	128062193	128063094	PCAT2	1.31359	1.09184	1.53535	1.88224	11.7433	6.15921e-21	7.89562e-20	36.9607
chr18	7190023	7190834	LRRC30	1.46342	1.21637	1.71047	1.7514	11.7433	6.16046e-21	7.89695e-20	36.969
chr11	84310322	84310988	RP11-851M3.1	1.73304	1.44047	2.0256	1.30677	11.7432	6.16215e-21	7.89885e-20	37.005
chrX	131701278	131701863	RNU6-98P	1.70205	1.41471	1.98939	0.72784	11.7429	6.17157e-21	7.91065e-20	37.0308
chr18	44365970	44366692	RP11-687F6.1	1.68206	1.39807	1.96605	1.34159	11.7419	6.20396e-21	7.95189e-20	36.9983
chr2	215139914	215140567	RPL5P8	1.97587	1.64227	2.30947	0.938259	11.7419	6.20487e-21	7.95279e-20	37.0238
chr6	116203169	116203785	FRK	1.69175	1.40611	1.97738	1.37895	11.7417	6.20967e-21	7.95866e-20	36.9932
chr15	36450255	36450756	RP11-184D12.1	1.83901	1.52851	2.14952	0.864887	11.7415	6.2169e-21	7.96765e-20	37.0253
chr11	113052919	113053412	NCAM1	1.91928	1.59522	2.24334	0.725108	11.7414	6.2205e-21	7.97199e-20	37.0323
chr9	90181762	90182411	DAPK1-IT1	1.79616	1.49288	2.09944	0.988204	11.7411	6.22795e-21	7.98126e-20	37.0186
chr11	57707890	57709325	OR5BD1P	1.40971	1.17168	1.64773	2.7307	11.7411	6.22868e-21	7.98192e-20	36.8455
chr3	178253925	178254874	KCNMB2	1.29301	1.07469	1.51133	2.44989	11.7411	6.22902e-21	7.98208e-20	36.8766
chr10	123953660	123954219	TACC2	1.96251	1.63114	2.29388	0.783886	11.7411	6.23073e-21	7.98399e-20	37.0302
chr12	47371948	47372546	PCED1B	1.73433	1.44149	2.02717	1.28878	11.7409	6.23643e-21	7.99102e-20	36.9958
chrX	132163984	132164233	USP26	1.99516	1.65827	2.33205	-0.167895	11.7407	6.24126e-21	7.99693e-20	37.0611
chr5	13374718	13375448	RPS23P5	1.4376	1.19485	1.68034	2.03504	11.7407	6.24286e-21	7.99871e-20	36.9249
chr5	79311844	79312467	RP11-168A11.4	1.59649	1.32691	1.86606	0.981103	11.7406	6.24546e-21	8.00176e-20	37.0139
chr6	116574351	116575693	DSE	0.722282	0.60032	0.844244	4.63305	11.7405	6.24858e-21	8.00548e-20	36.4755
chr14	85709563	85710494	RP11-789A21.1	1.67236	1.38997	1.95475	2.00354	11.7404	6.25075e-21	8.00778e-20	36.9337
chr8	63475943	63476660	RP11-577N1.2	1.53973	1.27974	1.79973	1.47108	11.7404	6.2508e-21	8.00778e-20	36.9832
chr1	59169938	59170344	MYSM1	2.08821	1.73559	2.44082	0.23226	11.7403	6.25668e-21	8.01504e-20	37.0498
chr18	59532877	59533260	RNF152	1.56909	1.30413	1.83405	1.1362	11.7401	6.26137e-21	8.02076e-20	37.0038
chr6	5227379	5228167	AL162381.1	1.67226	1.38988	1.95464	1.16833	11.7401	6.26169e-21	8.0209e-20	36.9999
chr18	9549538	9549948	PPP4R1	1.88137	1.56368	2.19907	0.662739	11.7401	6.26279e-21	8.02203e-20	37.0243
chr5	83585893	83586919	RNU6-448P	1.26284	1.04959	1.47609	2.60741	11.74	6.26531e-21	8.02497e-20	36.8656
chr3	177759941	177760518	RNU6-1120P	1.89813	1.57761	2.21866	0.98302	11.7399	6.26738e-21	8.02735e-20	37.0104
chr18	66427437	66428435	RP11-106E15.1	1.50834	1.25364	1.76305	1.91801	11.7398	6.27062e-21	8.03122e-20	36.9422
chr6	106049114	106050050	RP3-359N14.2	1.13981	0.947332	1.33229	3.25067	11.7397	6.27307e-21	8.03408e-20	36.7569
chr1	97403453	97403843	AL592205.2	1.89431	1.57442	2.2142	0.602789	11.7397	6.27571e-21	8.03719e-20	37.0336
chr7	42045735	42046254	GLI3	1.79294	1.49017	2.09572	1.208	11.7395	6.28076e-21	8.04337e-20	36.986
chr14	21650276	21650635	CTD-2552B11.3	2.09406	1.74043	2.44769	0.149256	11.7394	6.28361e-21	8.04674e-20	37.0523
chr6	155549519	155550282	TIAM2	1.4899	1.2383	1.74151	2.20608	11.7393	6.28709e-21	8.05092e-20	36.8976
chr5	97991875	97992463	AC022142.1	1.36252	1.13242	1.59261	1.7788	11.7393	6.28742e-21	8.05107e-20	36.9475
chr6	11454697	11455144	RP11-716O23.2	2.00542	1.66675	2.34408	0.215162	11.7391	6.29474e-21	8.06017e-20	37.0433
chr9	93983437	93983959	AUH	1.75088	1.4552	2.04656	0.848332	11.739	6.29599e-21	8.06149e-20	37.0192
chr9	100424306	100424877	NCBP1	1.92107	1.59664	2.2455	0.472583	11.739	6.29832e-21	8.06419e-20	37.0349
chr14	89421622	89422643	TTC8	1.7294	1.43734	2.02146	2.02032	11.7388	6.3038e-21	8.07092e-20	36.9162
chr1	177902762	177903474	SEC16B	1.68395	1.39956	1.96835	1.2381	11.7386	6.30881e-21	8.07707e-20	36.9882
chr12	65170159	65170712	TBC1D30	1.81982	1.51248	2.12716	0.96402	11.7385	6.31407e-21	8.08352e-20	37.0025
chr18	43409912	43410440	SIGLEC15	1.63807	1.36142	1.91472	1.51386	11.7383	6.31856e-21	8.08899e-20	36.9602
chr15	82104027	82104535	RP11-499F3.2	1.90564	1.58378	2.22749	0.568094	11.7377	6.3381e-21	8.11344e-20	37.0226
chr10	45960388	45961195	MARCH8	1.36029	1.13053	1.59004	2.88046	11.7375	6.34651e-21	8.12365e-20	36.7988
chr2	5375837	5376945	AC073143.1	1.35479	1.12596	1.58361	2.77556	11.7374	6.34909e-21	8.12667e-20	36.8151
chr18	51675282	51676154	RP11-116K4.1	1.46375	1.21651	1.71098	2.14748	11.7372	6.35649e-21	8.13574e-20	36.9016
chr12	71015961	71016493	PTPRB	1.59954	1.32937	1.8697	1.35042	11.7372	6.35662e-21	8.13574e-20	36.9636
chr1	65059937	65060549	MIR4794	1.68327	1.39896	1.96758	0.848617	11.7372	6.35743e-21	8.1365e-20	37.0047
chr7	25498667	25499166	AC091705.1	1.63464	1.35854	1.91075	1.08507	11.7371	6.36066e-21	8.14026e-20	36.9902
chr9	101047779	101048276	TBC1D2	2.01574	1.67527	2.35621	0.790509	11.7371	6.36081e-21	8.14026e-20	37.005
chr4	113020273	113021315	RP11-477G18.1	1.28939	1.0716	1.50718	2.67863	11.737	6.36258e-21	8.14224e-20	36.8358
chrX	145989232	145990019	RP1-73A14.1	1.47306	1.22425	1.72187	1.36213	11.7369	6.36728e-21	8.14798e-20	36.9568
chr7	8036028	8036812	GLCCI1	1.82992	1.52083	2.13901	1.38899	11.7368	6.3678e-21	8.14836e-20	36.9642
chr9	103617362	103617652	RP11-62L10.1	1.87521	1.55847	2.19195	0.597387	11.7368	6.36833e-21	8.14876e-20	37.0162
chr7	17785063	17786116	AC006482.1	1.42453	1.18391	1.66515	2.33799	11.7366	6.37506e-21	8.15682e-20	36.8771
chr7	120723204	120723503	RNA5SP241	1.79829	1.49452	2.10206	0.78655	11.736	6.39616e-21	8.18325e-20	37.0001
chr8	131460525	131461514	ASAP1	1.51105	1.2558	1.7663	2.42127	11.7358	6.40161e-21	8.18994e-20	36.857
chr21	43950169	43951612	SLC37A1	1.74141	1.44724	2.03558	2.0365	11.7358	6.4029e-21	8.19115e-20	36.9039
chr11	84658888	84659748	AP000857.3	1.4538	1.20821	1.69938	1.75658	11.7358	6.403e-21	8.19115e-20	36.931
chr4	178889929	178890646	LINC01099	1.40802	1.17017	1.64587	2.0837	11.7357	6.40425e-21	8.19222e-20	36.9004
chr1	23126542	23127019	EPHB2	2.00951	1.67005	2.34896	0.624452	11.7357	6.40428e-21	8.19222e-20	37.0039
chr2	210240643	210241177	MAP2	1.91172	1.58878	2.23465	0.743438	11.7357	6.40554e-21	8.19354e-20	37.0026
chr7	124270037	124270894	RNU6-102P	1.58367	1.31615	1.8512	2.06916	11.7356	6.40785e-21	8.19594e-20	36.9083
chr14	37525662	37526634	RP11-537P22.2	1.43261	1.1906	1.67462	2.43059	11.7355	6.41293e-21	8.20215e-20	36.8626
chr13	42407361	42407979	RN7SL515P	1.68788	1.40274	1.97302	1.15965	11.7352	6.42235e-21	8.21363e-20	36.9735
chr2	217381110	217381857	RPL37A	1.66769	1.38596	1.94942	1.54351	11.7351	6.42558e-21	8.21748e-20	36.9519
chr2	196726558	196727438	DNAH7	1.45299	1.20752	1.69845	1.91861	11.735	6.42944e-21	8.22214e-20	36.9127
chr10	35270262	35271179	PRDX2P2	1.54836	1.28679	1.80994	1.60763	11.7349	6.43117e-21	8.22406e-20	36.9442
chr7	76040741	76041432	SRCRB4D	1.90126	1.58006	2.22245	0.756119	11.7348	6.43379e-21	8.22712e-20	36.9984
chr9	118929440	118930016	PAPPA	1.7226	1.43158	2.01362	1.1173	11.7346	6.44203e-21	8.23738e-20	36.9775
chr15	57793252	57793758	CTD-2515H24.3	1.8588	1.54475	2.17284	1.20371	11.7341	6.45843e-21	8.25806e-20	36.966
chr7	126916350	126917183	AC000110.1	1.39797	1.16178	1.63415	1.63415	11.734	6.46094e-21	8.26099e-20	36.9326
chr6	90260643	90261508	ANKRD6	1.40203	1.16515	1.6389	1.98435	11.7337	6.47044e-21	8.27286e-20	36.9026
chr8	17832155	17832975	PCM1	1.84065	1.52966	2.15163	0.943037	11.7337	6.47307e-21	8.27593e-20	36.983
chr9	117067689	117068612	COL27A1	1.70716	1.41873	1.99559	2.35584	11.7336	6.47355e-21	8.27626e-20	36.8506
chr13	52228064	52229134	ATP5F1P1	1.56295	1.29888	1.82702	1.59632	11.7335	6.4799e-21	8.28409e-20	36.9305
chr9	124424607	124425345	DAB2IP	1.92836	1.60254	2.25418	1.00601	11.7332	6.48947e-21	8.29604e-20	36.975
chr8	124289097	124289478	ZHX1	1.49597	1.2432	1.74873	1.84856	11.733	6.49361e-21	8.30105e-20	36.9116
chr6	5738234	5739355	RP1-256G22.2	1.3654	1.13469	1.5961	2.01122	11.733	6.49387e-21	8.30109e-20	36.8938
chr8	109048272	109049066	RSPO2	1.44811	1.20343	1.69279	1.77759	11.7329	6.49702e-21	8.30455e-20	36.9178
chr21	37412101	37412987	SETD4	1.83777	1.52724	2.1483	1.52862	11.7324	6.51439e-21	8.32595e-20	36.9352
chr8	63924207	63924829	RP11-659E9.2	1.4648	1.21728	1.71231	2.04239	11.7324	6.51444e-21	8.32595e-20	36.8865
chr17	54686340	54686994	NOG	1.82681	1.51813	2.13549	0.821274	11.7324	6.51641e-21	8.32818e-20	36.9817
chr10	44297608	44298325	HNRNPA3P1	1.56094	1.29718	1.82469	1.58272	11.7323	6.51911e-21	8.33134e-20	36.9299
chr16	66736954	66738226	CMTM4	1.31823	1.09548	1.54097	2.30564	11.7323	6.51948e-21	8.33153e-20	36.8446
chr7	37022414	37022669	ELMO1	1.84952	1.537	2.16205	1.20233	11.7322	6.52195e-21	8.33439e-20	36.9527
chr17	68173956	68174159	KCNJ2	2.0576	1.70991	2.40528	-0.335411	11.7322	6.52335e-21	8.33589e-20	37.0262
chr2	189804766	189805338	COL3A1	1.43791	1.19494	1.68089	1.62459	11.732	6.52969e-21	8.34372e-20	36.9232
chr2	223288546	223290447	SGPP2	1.56959	1.30436	1.83481	2.62766	11.7319	6.53184e-21	8.34617e-20	36.8113
chr10	43588686	43589463	RET	1.72071	1.42994	2.01148	2.19363	11.7319	6.53348e-21	8.34798e-20	36.8551
chr6	159270983	159271914	OSTCP1	1.64146	1.36408	1.91883	1.57361	11.7318	6.53439e-21	8.34885e-20	36.9271
chr18	58854557	58855263	CDH20	1.36607	1.13523	1.59692	1.81812	11.7317	6.5378e-21	8.35292e-20	36.904
chr5	80038374	80038807	RP11-241J12.3	1.76358	1.46557	2.0616	0.28672	11.7317	6.53927e-21	8.35451e-20	37.0054
chr4	165132787	165133103	ANP32C	1.81003	1.50414	2.11591	0.483749	11.7308	6.5697e-21	8.39311e-20	36.9926
chr2	169394786	169395423	MIR4774	1.57094	1.30545	1.83642	1.50392	11.7307	6.57278e-21	8.39675e-20	36.9222
chr17	70683339	70684037	RN7SKP180	1.97807	1.64377	2.31236	1.05002	11.7306	6.57618e-21	8.4008e-20	36.9558
chr5	35038806	35039539	AC010368.1	1.40634	1.16866	1.64402	1.91937	11.7302	6.5903e-21	8.41855e-20	36.8874
chr12	8170695	8172079	RP11-69M1.4	1.38905	1.15429	1.6238	2.36657	11.7302	6.59099e-21	8.41914e-20	36.8317
chr2	101232033	101232316	AC068538.4	1.93246	1.60586	2.25906	0.188651	11.7301	6.59401e-21	8.42271e-20	36.9981
chr9	19371956	19372391	RP11-513M16.7	1.74388	1.44915	2.0386	1.12001	11.73	6.59534e-21	8.42406e-20	36.9501
chr12	18989432	18990785	CAPZA3	1.44014	1.19675	1.68353	2.7679	11.73	6.59553e-21	8.42406e-20	36.7952
chr5	37056198	37056553	NIPBL	2.13403	1.77336	2.4947	0.238239	11.7298	6.6021e-21	8.43217e-20	37.0002
chr4	76530730	76531527	CDKL2	1.43946	1.19617	1.68274	1.74227	11.7297	6.60509e-21	8.4357e-20	36.9035
chr18	60176173	60177056	ZCCHC2	1.74881	1.45324	2.04438	1.30924	11.7297	6.60625e-21	8.43689e-20	36.939
chr3	13358853	13359481	NUP210	1.62052	1.34663	1.89441	1.40092	11.7296	6.61012e-21	8.44154e-20	36.9226
chr13	36995738	36996330	CCNA1	1.56402	1.29968	1.82836	1.19252	11.7296	6.61081e-21	8.44213e-20	36.9417
chr15	52463604	52464498	GNB5	1.5612	1.29733	1.82507	1.71761	11.7295	6.61518e-21	8.44742e-20	36.9035
chrX	20178000	20178465	RPS6KA3	1.96061	1.62923	2.29198	0.447525	11.7292	6.62238e-21	8.45632e-20	36.9769
chr6	161903852	161904258	AL035697.1	1.9593	1.62814	2.29046	0.382284	11.7292	6.62408e-21	8.4582e-20	36.9855
chr6	117450523	117450997	RNA5SP214	1.92702	1.60131	2.25273	1.2568	11.729	6.63121e-21	8.46701e-20	36.9406
chr20	52972238	52972796	DOK5	1.53247	1.27345	1.7915	1.11761	11.7288	6.63643e-21	8.47339e-20	36.9431
chr5	169471524	169472131	DOCK2	1.66104	1.38028	1.9418	1.42593	11.7288	6.63731e-21	8.47413e-20	36.9229
chr4	7906622	7907077	AFAP1	1.7276	1.43559	2.01961	1.01351	11.7288	6.63747e-21	8.47413e-20	36.9513
chr10	80135499	80136088	SNORA71	1.81578	1.50886	2.12269	1.33252	11.7287	6.64083e-21	8.47813e-20	36.9236
chr11	7121933	7122435	RBMXL2	1.55157	1.28931	1.81383	1.32611	11.7286	6.64368e-21	8.48118e-20	36.9321
chr4	47004580	47005093	GABRA4	1.50349	1.24936	1.75762	1.5447	11.7286	6.6453e-21	8.48296e-20	36.9167
chr3	156440708	156441196	METTL15P1	1.61754	1.34413	1.89096	1.34509	11.7283	6.65605e-21	8.49639e-20	36.9251
chr8	98229955	98230158	KB-1000E4.2	1.86907	1.55314	2.18501	0.0193812	11.7282	6.65797e-21	8.49855e-20	36.999
chr6	98988286	98988802	RP3-453D15.1	1.75331	1.45694	2.04968	0.908344	11.7282	6.65839e-21	8.49879e-20	36.954
chr1	230503693	230504497	PGBD5	1.82069	1.51292	2.12845	1.33993	11.7279	6.66749e-21	8.51011e-20	36.9223
chr12	97365106	97365562	Y_RNA	2.1094	1.75282	2.46597	0.555968	11.7277	6.6739e-21	8.518e-20	36.9728
chr9	20188438	20189093	AL512635.1	1.4376	1.19459	1.68061	1.58472	11.7277	6.67431e-21	8.51824e-20	36.9057
chr1	66385804	66386248	PDE4B	2.26798	1.8846	2.65136	-0.0368009	11.7277	6.67488e-21	8.51866e-20	36.9975
chr5	115706599	115707452	CTC-339F2.2	1.69306	1.40686	1.97926	1.80532	11.7276	6.67833e-21	8.52277e-20	36.8879
chr6	74501056	74501856	CD109	1.43859	1.19541	1.68177	1.69811	11.7276	6.67871e-21	8.52297e-20	36.9023
chr1	223093424	223093978	DISP1	1.93804	1.61042	2.26565	0.683176	11.7275	6.68288e-21	8.52789e-20	36.9685
chr7	136446315	136446606	PSMC1P3	1.77687	1.4765	2.07724	0.31002	11.7275	6.68303e-21	8.52789e-20	36.9815
chr3	18231688	18232447	SATB1	1.47175	1.22296	1.72055	1.92159	11.7275	6.68336e-21	8.52802e-20	36.8701
chr8	131155923	131156600	ASAP1	1.56106	1.29717	1.82495	1.03819	11.7274	6.6859e-21	8.53097e-20	36.9441
chr9	83473950	83474776	RP11-289F5.1	1.58426	1.31644	1.85208	1.46738	11.727	6.70038e-21	8.54886e-20	36.913
chr10	66236141	66236688	RPL17P35	1.72097	1.43004	2.01191	1.15865	11.7269	6.7037e-21	8.55279e-20	36.9346
chr3	151841259	151841512	RP11-246A10.1	1.80775	1.50214	2.11336	0.504295	11.7267	6.70961e-21	8.56004e-20	36.9729
chr8	62203116	62203384	RP11-787D18.2	1.87546	1.5584	2.19252	0.95635	11.7266	6.71302e-21	8.56409e-20	36.9442
chr6	148146889	148147571	RP11-307P5.2	1.34451	1.11721	1.57181	1.71778	11.7266	6.71464e-21	8.56587e-20	36.8894
chr4	98270665	98271802	STPG2-AS1	1.3938	1.15816	1.62943	2.35569	11.7265	6.71757e-21	8.56931e-20	36.8288
chr3	93717003	93717468	HMGN1P7	1.89239	1.57246	2.21232	1.12428	11.7264	6.72168e-21	8.57426e-20	36.9338
chr15	38972991	38973406	RP11-275I4.2	1.85709	1.54313	2.17106	0.406626	11.7261	6.72995e-21	8.58451e-20	36.9724
chr4	170152727	170153072	RP11-327O17.2	1.87862	1.56101	2.19623	0.638052	11.7261	6.73078e-21	8.58527e-20	36.965
chr13	45616720	45617141	GPALPP1	1.88034	1.56243	2.19824	0.801459	11.7259	6.73712e-21	8.5929e-20	36.9491
chr7	102861747	102862338	S100A11P1	1.73847	1.44455	2.03239	0.899862	11.7259	6.73722e-21	8.5929e-20	36.9367
chr6	25193981	25194633	RNY5P5	1.80123	1.4967	2.10576	0.728095	11.7259	6.73817e-21	8.59381e-20	36.9619
chr5	89143623	89144165	AC113167.1	1.41524	1.17597	1.65451	1.59833	11.7259	6.73863e-21	8.59411e-20	36.8899
chr6	108852859	108853087	LACE1	1.92369	1.59845	2.24893	-0.234812	11.7256	6.74858e-21	8.6065e-20	36.9893
chr1	85795811	85796996	AL590113.1	1.23126	1.02309	1.43943	2.52652	11.7256	6.749e-21	8.60673e-20	36.7926
chr2	223708976	223709480	ACSL3	1.56085	1.29695	1.82474	1.43464	11.7255	6.75126e-21	8.6093e-20	36.9017
chr5	63935157	63936141	MRPL49P1	1.45121	1.20585	1.69657	2.2551	11.7255	6.75147e-21	8.6093e-20	36.8413
chr9	102123961	102124676	NAMA	1.71384	1.42408	2.00361	1.90348	11.7253	6.7566e-21	8.61554e-20	36.8525
chr4	165280213	165281406	MARCH1	1.37741	1.14453	1.6103	2.33395	11.7253	6.75833e-21	8.61745e-20	36.8241
chr14	101333319	101334177	MIR493	1.74979	1.45393	2.04564	1.79931	11.725	6.76892e-21	8.63036e-20	36.8669
chr14	56750374	56750681	RP11-930O11.2	1.92687	1.60107	2.25266	0.469077	11.7249	6.77091e-21	8.6326e-20	36.9598
chr6	25262599	25263119	RP3-522P13.3	1.78671	1.48461	2.08881	0.71308	11.7249	6.7738e-21	8.63599e-20	36.9477
chr15	23093299	23094288	RP11-566K19.5	1.65312	1.37361	1.93263	1.43483	11.7248	6.77456e-21	8.63666e-20	36.9087
chr3	101521653	101522375	NXPE3	1.23767	1.0284	1.44694	2.64924	11.7248	6.77549e-21	8.63755e-20	36.7718
chr11	42989107	42989934	CTD-2537L20.1	1.48605	1.23478	1.73731	1.98398	11.7248	6.77629e-21	8.63827e-20	36.8486
chr6	26401703	26403166	BTN3A1	1.1013	0.915091	1.28752	3.27571	11.7246	6.78105e-21	8.64404e-20	36.6832
chr6	96694036	96694821	RN7SL797P	1.39802	1.16164	1.63441	1.77948	11.7246	6.78308e-21	8.64633e-20	36.8655
chrX	77631403	77631901	CYSLTR1	1.95317	1.62292	2.28343	0.514667	11.7245	6.78479e-21	8.64822e-20	36.9486
chr7	39031605	39032464	POU6F2	1.46172	1.21456	1.70888	1.74868	11.7245	6.78514e-21	8.64836e-20	36.868
chr2	168385766	168386550	RNU7-148P	1.54198	1.28126	1.80271	1.58331	11.7245	6.78568e-21	8.64876e-20	36.8884
chrX	133584833	133585255	HPRT1	1.9039	1.58197	2.22583	0.262596	11.7243	6.7919e-21	8.65638e-20	36.9625
chr13	68216586	68218066	BCRP9	1.29486	1.07591	1.51382	2.85123	11.7241	6.79965e-21	8.66596e-20	36.7462
chr6	100705648	100706398	RP3-344J20.1	1.41635	1.17685	1.65584	1.91554	11.724	6.80294e-21	8.66956e-20	36.8557
chr1	209791602	209792654	LAMB3	1.26798	1.05357	1.4824	3.06316	11.7237	6.8157e-21	8.68523e-20	36.7056
chr16	65411120	65411585	RP11-256I9.2	1.65042	1.37133	1.9295	0.926784	11.7236	6.81693e-21	8.68649e-20	36.9298
chr10	50563679	50564720	DRGX	1.5667	1.30177	1.83163	1.88402	11.7236	6.81824e-21	8.68786e-20	36.8617
chr7	27533573	27534112	AC073150.6	1.70813	1.41928	1.99697	0.860273	11.7236	6.81849e-21	8.68788e-20	36.9326
chr1	35337440	35338144	SMIM12	2.15507	1.79064	2.5195	0.708893	11.7233	6.82689e-21	8.69829e-20	36.94
chr1	193528503	193529196	RP11-21J7.1	1.41839	1.17853	1.65825	1.72925	11.723	6.84044e-21	8.71525e-20	36.8682
chrX	55685911	55686751	RP11-167P23.2	1.87909	1.56132	2.19687	0.940398	11.7229	6.84357e-21	8.71894e-20	36.9085
chr20	36119090	36119493	BLCAP	2.12982	1.76964	2.49001	0.325562	11.7226	6.85224e-21	8.72931e-20	36.9551
chr11	21453380	21453700	RNA5SP337	1.56695	1.30196	1.83194	1.11972	11.7226	6.85242e-21	8.72931e-20	36.9047
chr13	97508372	97508995	HSP90AB6P	1.6462	1.3678	1.92461	1.28913	11.7223	6.86275e-21	8.74217e-20	36.9048
chr8	19706191	19706816	INTS10	1.78288	1.48136	2.0844	1.06393	11.7223	6.86546e-21	8.74533e-20	36.9165
chrX	133998327	133998745	FAM122C	1.74875	1.453	2.0445	0.612477	11.7222	6.86725e-21	8.74731e-20	36.935
chr3	153862986	153863669	ARHGEF26	1.47274	1.22367	1.72181	1.72395	11.7222	6.86804e-21	8.74802e-20	36.8613
chr8	70845064	70845321	RNA5SP270	2.00542	1.66626	2.34458	-0.0294287	11.722	6.87285e-21	8.75384e-20	36.9693
chr14	39870580	39870889	RP11-1074O12.1	1.77101	1.47149	2.07053	0.569954	11.722	6.87585e-21	8.75736e-20	36.9414
chr7	142912862	142913814	TAS2R40	1.44277	1.19876	1.68678	2.21842	11.7219	6.8774e-21	8.75903e-20	36.8196
chr6	153583861	153584997	RP11-475C16.1	1.49597	1.24296	1.74898	2.18074	11.7216	6.88712e-21	8.77055e-20	36.813
chr6	150132970	150133232	PCMT1	2.1452	1.78238	2.50801	-0.366761	11.7216	6.88716e-21	8.77055e-20	36.9737
chr4	94705582	94706439	RNA5SP164	1.68019	1.39602	1.96436	1.74566	11.7215	6.89172e-21	8.77606e-20	36.8639
chr1	172627848	172628343	FASLG	1.8084	1.50254	2.11426	1.07849	11.7214	6.89445e-21	8.77923e-20	36.9071
chr9	80350372	80350952	GNAQ	1.60489	1.33345	1.87633	1.72318	11.7214	6.89586e-21	8.78073e-20	36.864
chr3	27841785	27842574	AC098973.2	1.38475	1.15054	1.61896	1.88823	11.7214	6.89715e-21	8.78207e-20	36.8419
chr2	178163014	178163681	RP11-337N6.2	1.70585	1.41733	1.99436	1.26318	11.7213	6.90013e-21	8.78526e-20	36.8933
chr6	8177917	8178725	EEF1E1	1.55336	1.29063	1.81609	1.5467	11.7212	6.90164e-21	8.78689e-20	36.8744
chr9	109329309	109329613	RP11-540H22.2	1.80595	1.5005	2.11141	0.163062	11.7211	6.90686e-21	8.79323e-20	36.9582
chr4	11703779	11704691	RP11-281P23.2	1.4669	1.2188	1.71501	2.25215	11.7211	6.90748e-21	8.79372e-20	36.8058
chr18	60009626	60010013	Y_RNA	1.95759	1.62649	2.28869	0.860496	11.7209	6.91246e-21	8.79975e-20	36.9221
chr1	224908913	224909473	AL596330.1	1.82037	1.51247	2.12827	1.41902	11.7207	6.92199e-21	8.81158e-20	36.879
chr18	9581198	9581550	RP11-881L2.1	2.12481	1.76541	2.4842	0.0276411	11.7206	6.92279e-21	8.8123e-20	36.9602
chr7	127743454	127744685	SND1	1.23245	1.02399	1.44091	2.9084	11.7206	6.92486e-21	8.81463e-20	36.7122
chr8	129479890	129480439	RP11-89M16.1	1.60659	1.33484	1.87835	1.29945	11.7202	6.93864e-21	8.83186e-20	36.8961
chr4	152545848	152546481	RP11-164P12.4	1.98647	1.65045	2.32248	1.21342	11.72	6.9461e-21	8.84106e-20	36.888
chr12	84260224	84260682	RP11-384P14.1	1.86009	1.54545	2.17473	1.13367	11.72	6.94723e-21	8.84219e-20	36.8944
chr1	174435699	174436655	GPR52	1.45062	1.20524	1.696	1.51792	11.7199	6.94756e-21	8.84231e-20	36.8687
chr1	184671004	184671532	EDEM3	2.17334	1.80571	2.54097	0.821949	11.7199	6.94903e-21	8.84388e-20	36.9236
chr1	171697013	171697598	VAMP4	1.71659	1.42622	2.00696	0.859226	11.7198	6.95305e-21	8.84869e-20	36.9145
chr8	57012257	57013323	NPM1P21	1.50609	1.25132	1.76086	1.86354	11.7194	6.9677e-21	8.86703e-20	36.8428
chr7	24923956	24924396	OSBPL3	1.75899	1.46143	2.05654	1.39152	11.7193	6.97213e-21	8.87236e-20	36.8723
chr10	48372753	48373453	ZNF488	1.72201	1.43071	2.01331	1.48453	11.7192	6.97258e-21	8.87262e-20	36.868
chr16	61405182	61406132	RP11-51O6.1	1.39754	1.16113	1.63396	1.71412	11.7191	6.9773e-21	8.87834e-20	36.8509
chr8	48602094	48602929	SPIDR	1.41671	1.17705	1.65637	1.66392	11.7191	6.97826e-21	8.87925e-20	36.8547
chr3	159755793	159756142	LINC01100	1.76635	1.46754	2.06516	0.884976	11.719	6.98105e-21	8.88249e-20	36.908
chr12	63124526	63125732	PPM1H	1.2211	1.01453	1.42767	2.50981	11.719	6.98291e-21	8.88456e-20	36.768
chr18	58865930	58866954	CDH20	1.47268	1.22355	1.72181	2.37042	11.7189	6.98342e-21	8.8849e-20	36.7884
chr2	204675562	204675938	RNU6-474P	2.02007	1.67833	2.3618	0.324157	11.7187	6.99297e-21	8.89674e-20	36.9372
chr4	173476876	173477401	RP11-485C11.1	1.71266	1.42292	2.00239	1.32141	11.7186	6.99743e-21	8.90212e-20	36.8867
chr5	65878242	65878777	RP11-5P22.1	1.73796	1.44393	2.03199	0.980038	11.7179	7.01992e-21	8.93011e-20	36.898
chr3	183210564	183210932	RP11-393B14.2	2.10143	1.74591	2.45696	0.330397	11.7179	7.02069e-21	8.93079e-20	36.9306
chr5	93356884	93357501	FAM172A	1.49441	1.24158	1.74724	1.60763	11.7176	7.03221e-21	8.94513e-20	36.8537
chr3	108145565	108146143	MYH15	1.67339	1.39028	1.95651	1.30592	11.7176	7.0336e-21	8.9466e-20	36.8741
chr7	55624574	55624820	VOPP1	2.1683	1.80145	2.53515	0.257125	11.7175	7.03451e-21	8.94745e-20	36.9351
chr10	101904589	101905133	RP11-316M21.9	2.15565	1.79094	2.52036	0.669837	11.7175	7.03491e-21	8.94765e-20	36.9143
chr9	89409204	89409880	GAS1	1.75378	1.45706	2.0505	1.22668	11.7175	7.03736e-21	8.95045e-20	36.8791
chr1	58310682	58311115	DAB1-AS1	1.99599	1.65828	2.3337	0.475442	11.7171	7.04997e-21	8.96619e-20	36.9169
chr14	55784227	55784465	CHMP4BP1	1.86674	1.5509	2.18258	0.37513	11.7171	7.05053e-21	8.96659e-20	36.9251
chr11	115040003	115040508	CADM1	2.01534	1.67435	2.35632	0.600991	11.717	7.05358e-21	8.97015e-20	36.9196
chr15	82016999	82017573	CTD-2034I4.2	1.86146	1.54651	2.17642	0.727546	11.7169	7.05756e-21	8.97481e-20	36.908
chr5	157808487	157809244	RP11-542A14.1	1.46184	1.2145	1.70917	1.83621	11.7169	7.05772e-21	8.97481e-20	36.8271
chr8	60751981	60752789	RP11-960H2.1	1.49175	1.23935	1.74415	1.74101	11.7168	7.06067e-21	8.97825e-20	36.8351
chr5	92990425	92990918	NPM1P27	1.79075	1.48776	2.09375	0.84832	11.7168	7.06292e-21	8.9808e-20	36.8982
chr14	52487483	52488335	NID2	1.51048	1.2549	1.76605	1.67653	11.7166	7.06873e-21	8.98789e-20	36.8411
chr10	14886937	14887272	HSPA14	1.93135	1.60457	2.25814	0.188727	11.7165	7.07109e-21	8.99058e-20	36.9319
chr11	45746681	45747763	CTD-2210P24.1	1.59408	1.32436	1.8638	1.55932	11.7165	7.07159e-21	8.9909e-20	36.8513
chr2	191725719	191726033	GLS	2.04401	1.69815	2.38986	0.261202	11.7164	7.07662e-21	8.99699e-20	36.928
chr15	80711238	80711543	ARNT2	1.61347	1.34045	1.88648	0.479718	11.7161	7.0876e-21	9.01064e-20	36.9173
chr6	89745004	89746059	RP1-72A23.1	1.23981	1.03002	1.4496	3.04088	11.716	7.0911e-21	9.01448e-20	36.6692
chr3	33432624	33433186	UBP1	1.7795	1.47839	2.08061	0.892744	11.716	7.09204e-21	9.01536e-20	36.9
chr6	151496790	151497660	RP1-297M16.2	1.64532	1.36691	1.92373	1.74308	11.7157	7.10092e-21	9.02572e-20	36.8288
chr2	210247844	210248330	MAP2	1.72136	1.43007	2.01264	0.71421	11.7153	7.11486e-21	9.04282e-20	36.8989
chr13	99552077	99552887	DOCK9	1.58266	1.31484	1.85047	1.3132	11.7153	7.11656e-21	9.04467e-20	36.8637
chr12	72332163	72333334	TPH2	1.1552	0.959717	1.35069	2.79367	11.7151	7.12405e-21	9.05388e-20	36.7074
chr12	108650812	108651088	RP11-1K3.1	2.09247	1.73838	2.44656	0.479104	11.7151	7.1252e-21	9.05502e-20	36.9052
chr12	83871420	83871923	RP11-384P14.1	1.46308	1.21549	1.71068	1.47745	11.7147	7.13995e-21	9.07345e-20	36.8403
chr9	87900900	87901413	UBE2V1P10	1.83316	1.52294	2.14339	0.634062	11.7146	7.14032e-21	9.07362e-20	36.9003
chr2	187649425	187650096	ZSWIM2	1.75193	1.45545	2.04841	1.17796	11.7146	7.14309e-21	9.07682e-20	36.8684
chr3	165573330	165573880	BCHE	1.69094	1.40478	1.9771	1.58487	11.7145	7.14644e-21	9.08077e-20	36.8355
chr10	90932261	90932672	RP11-341B24.3	1.782	1.48042	2.08357	0.413002	11.7144	7.14906e-21	9.08379e-20	36.9137
chr2	229410383	229410886	SNORD112	1.74145	1.44674	2.03616	1.18707	11.7143	7.15194e-21	9.08713e-20	36.8603
chr4	90625324	90626400	RP11-115D19.1	1.57956	1.31225	1.84688	2.00862	11.7143	7.15431e-21	9.08984e-20	36.7989
chr6	16939433	16939972	STMND1	1.82771	1.5184	2.13703	0.523746	11.7142	7.15751e-21	9.0936e-20	36.9021
chr9	110410925	110411246	RNU6-996P	1.83318	1.52294	2.14342	0.125406	11.7141	7.15905e-21	9.09524e-20	36.9224
chr5	118371466	118372143	CTB-161M19.4	1.72186	1.43046	2.01327	1.38068	11.7141	7.16113e-21	9.09757e-20	36.8565
chr9	73106338	73106590	KLF9	1.87197	1.55516	2.18878	0.663047	11.714	7.16354e-21	9.10032e-20	36.8964
chr6	134286798	134287748	TBPL1	1.62264	1.34803	1.89726	1.77291	11.714	7.165e-21	9.10186e-20	36.8185
chrX	118681056	118681454	CXorf56	1.96042	1.62864	2.29221	-0.187688	11.7138	7.17197e-21	9.11041e-20	36.9256
chr4	25835996	25836633	SEL1L3	1.55174	1.28911	1.81436	1.21984	11.7136	7.17783e-21	9.11753e-20	36.8538
chr11	63664963	63665621	MARK2	1.93546	1.6079	2.26303	0.838308	11.7136	7.18002e-21	9.12e-20	36.8776
chr6	128920928	128921970	snoU13	1.52223	1.2646	1.77986	1.85407	11.7135	7.18187e-21	9.12204e-20	36.8107
chr1	209039410	209040246	RP5-1051D14.1	1.47146	1.22242	1.7205	1.47774	11.7133	7.18865e-21	9.13033e-20	36.8412
chr17	17083549	17084002	MPRIP	2.21948	1.84383	2.59512	0.275267	11.7132	7.1941e-21	9.13695e-20	36.9103
chr7	14737741	14738458	DGKB	1.50245	1.24815	1.75674	1.83627	11.7131	7.1977e-21	9.1412e-20	36.8051
chr1	161762260	161763010	ATF6	1.69008	1.40403	1.97613	1.9094	11.7129	7.20427e-21	9.14923e-20	36.8075
chr11	109257158	109257706	C11orf87	1.6628	1.38136	1.94424	1.22245	11.7129	7.20474e-21	9.14952e-20	36.8573
chr2	109964890	109965976	MIR4266	1.48533	1.23393	1.73673	2.44199	11.7128	7.20742e-21	9.1523e-20	36.7373
chr7	6698025	6698939	RP11-611L7.1	1.58845	1.31959	1.85731	1.76416	11.7126	7.21709e-21	9.16426e-20	36.8068
chr9	120681723	120682174	RP11-281A20.1	1.88253	1.5639	2.20117	0.778277	11.7125	7.21943e-21	9.16692e-20	36.8823
chr5	148000261	148000664	HTR4	1.79159	1.48834	2.09485	0.499734	11.7121	7.23492e-21	9.18628e-20	36.8954
chr17	70943657	70943946	SLC39A11	2.10844	1.75155	2.46533	0.233484	11.712	7.23814e-21	9.19004e-20	36.9029
chr4	110566768	110567644	HIGD1AP14	1.56867	1.30314	1.83419	1.90849	11.712	7.2397e-21	9.19171e-20	36.7977
chr6	20346343	20346569	E2F3	1.89327	1.57279	2.21375	0.130596	11.7116	7.25446e-21	9.21014e-20	36.9062
chr4	144275000	144275320	RP11-364L4.1	1.61647	1.34284	1.89009	1.02233	11.7116	7.2548e-21	9.21025e-20	36.8635
chr1	229670815	229671536	RNU4-21P	2.0721	1.72134	2.42285	0.781963	11.7116	7.25504e-21	9.21025e-20	36.8824
chr6	134417974	134418609	HMGA1P7	1.31527	1.09263	1.53791	2.02691	11.7115	7.25554e-21	9.21056e-20	36.782
chr2	191411722	191412112	RN7SKP179	1.92056	1.59546	2.24566	0.781705	11.7115	7.25859e-21	9.21412e-20	36.878
chr5	95461157	95461782	MIR583	1.55969	1.29567	1.8237	1.41233	11.7114	7.2593e-21	9.2147e-20	36.8372
chr4	17682030	17682979	MED28	1.37268	1.14032	1.60505	2.08049	11.7113	7.26605e-21	9.22296e-20	36.7721
chrX	4107638	4108714	RP11-706O15.8	1.64316	1.36501	1.92132	1.66019	11.7111	7.27024e-21	9.22796e-20	36.7929
chr5	15615863	15616455	FBXL7	1.61745	1.34365	1.89126	1.44104	11.7111	7.27262e-21	9.23066e-20	36.8352
chr9	108688231	108688921	SLC25A6P5	1.6789	1.39469	1.96311	1.32857	11.7108	7.28383e-21	9.24458e-20	36.8345
chr8	69061083	69062008	PREX2	1.4859	1.23436	1.73744	1.98075	11.7107	7.28657e-21	9.24743e-20	36.7799
chr15	74448940	74449777	ISLR	2.11692	1.75855	2.47529	1.06638	11.7107	7.28796e-21	9.24887e-20	36.8604
chr9	118100367	118100966	DEC1	1.83489	1.52426	2.14551	1.15122	11.7106	7.2896e-21	9.25064e-20	36.8501
chr11	47968530	47969302	PTPRJ	1.74139	1.44659	2.03619	1.42142	11.7104	7.29875e-21	9.26192e-20	36.825
chr6	117034760	117034959	KPNA5	1.96311	1.63077	2.29545	-0.0119	11.7104	7.30003e-21	9.26323e-20	36.907
chr11	122582804	122583197	UBASH3B	2.03662	1.69183	2.3814	0.553641	11.7103	7.30077e-21	9.26386e-20	36.8818
chr12	22688654	22689464	C2CD5	1.64102	1.36321	1.91883	1.44982	11.7103	7.30215e-21	9.26529e-20	36.8234
chr2	178800502	178801471	PDE11A	1.32842	1.10352	1.55332	1.9213	11.7099	7.31716e-21	9.28401e-20	36.7864
chr6	121634856	121635090	TBC1D32	1.86421	1.5486	2.17982	-0.01791	11.7097	7.32589e-21	9.29477e-20	36.9036
chr10	99628830	99629738	GOLGA7B	1.39655	1.16011	1.63298	2.7062	11.7096	7.32952e-21	9.29906e-20	36.6768
chr4	151170881	151172047	RNU7-194P	1.37225	1.13992	1.60458	2.26916	11.7091	7.3469e-21	9.3208e-20	36.7402
chr15	62724831	62725482	TLN2	1.82116	1.51282	2.12951	0.823249	11.7089	7.35445e-21	9.33005e-20	36.8614
chr15	23114334	23115744	RP11-566K19.6	1.29987	1.07979	1.51996	3.10891	11.7088	7.35694e-21	9.33289e-20	36.6219
chr15	93193473	93193874	FAM174B	1.56787	1.30241	1.83333	0.903678	11.7088	7.35835e-21	9.33421e-20	36.8522
chr9	116055389	116056071	RNF183	1.72711	1.43468	2.01953	0.784791	11.7088	7.35849e-21	9.33421e-20	36.8564
chr10	87777552	87778769	RNA5SP322	1.64026	1.36254	1.91797	1.88816	11.7087	7.36091e-21	9.33697e-20	36.7786
chr9	75499811	75500685	RP11-151D14.1	1.55158	1.28888	1.81429	1.7514	11.7087	7.36391e-21	9.34046e-20	36.7965
chr11	39607508	39608063	AC027806.1	1.68104	1.39642	1.96567	1.36328	11.7086	7.3649e-21	9.34139e-20	36.8277
chrX	103636427	103637340	ESX1	1.53268	1.27317	1.79219	1.68606	11.7086	7.3674e-21	9.34425e-20	36.7836
chr7	97879196	97879609	TECPR1	1.86642	1.5504	2.18244	0.622247	11.7085	7.36935e-21	9.3464e-20	36.8716
chr5	126845013	126845653	HNRNPKP1	1.90141	1.57946	2.22335	1.21333	11.7083	7.37597e-21	9.35447e-20	36.8345
chr15	29429426	29429885	FAM189A1	2.01045	1.67004	2.35087	0.601521	11.7083	7.3783e-21	9.3571e-20	36.8634
chr5	128806119	128806468	ADAMTS19	1.6199	1.34561	1.89418	1.05214	11.7083	7.37908e-21	9.35777e-20	36.8465
chr8	42282698	42283297	VDAC3	1.721	1.42959	2.0124	1.38341	11.7082	7.38191e-21	9.36104e-20	36.8209
chr3	98604650	98605536	DCBLD2	1.34932	1.12085	1.5778	2.06201	11.708	7.39021e-21	9.37125e-20	36.7602
chrX	48777356	48777888	PIM2	1.90423	1.5818	2.22667	0.837266	11.708	7.3905e-21	9.3713e-20	36.8468
chr1	55321853	55322354	DHCR24	1.99766	1.6594	2.33591	0.530112	11.7079	7.39118e-21	9.37183e-20	36.8718
chr1	85991248	85991846	DDAH1	1.4273	1.18561	1.66898	2.12443	11.7078	7.39618e-21	9.37786e-20	36.7474
chr15	74067099	74067649	RP11-8P11.3	2.0674	1.71733	2.41747	0.97145	11.7077	7.40022e-21	9.38266e-20	36.8455
chr4	144754126	144755055	RP11-780M14.1	1.36148	1.13093	1.59202	1.83108	11.7075	7.40675e-21	9.39062e-20	36.7748
chr10	20806752	20807486	RP11-51E20.1	1.44374	1.19926	1.68821	1.42594	11.7074	7.41119e-21	9.39592e-20	36.8166
chr4	69091414	69091737	RP11-646E20.6	1.66676	1.38452	1.949	0.869532	11.7074	7.41146e-21	9.39594e-20	36.8462
chr15	96054613	96055198	RP11-398J10.2	1.71709	1.42632	2.00785	1.02597	11.7073	7.41512e-21	9.40027e-20	36.838
chr2	125235890	125236827	MTND5P22	1.3805	1.14673	1.61426	1.80734	11.7073	7.41546e-21	9.40037e-20	36.7832
chr11	30669011	30669759	MPPED2	1.55659	1.293	1.82018	1.79049	11.7072	7.42143e-21	9.40762e-20	36.7899
chr4	99367427	99368109	RP11-810D13.1	1.72351	1.43165	2.01537	1.23697	11.707	7.42795e-21	9.41556e-20	36.8257
chr8	122141535	122142579	RP11-369K17.2	1.46086	1.21347	1.70825	2.33076	11.7067	7.4393e-21	9.42963e-20	36.7193
chr9	80200009	80200371	RP11-111E2.1	1.86684	1.55069	2.18298	0.603402	11.7064	7.44918e-21	9.44182e-20	36.8623
chr2	208954533	208955085	snoU13	1.77787	1.47679	2.07896	0.966629	11.7063	7.45429e-21	9.44798e-20	36.8344
chr6	53972183	53972636	MLIP	1.61545	1.34187	1.88903	1.48999	11.7061	7.4616e-21	9.45693e-20	36.7993
chr18	9117066	9117798	NDUFV2	1.70119	1.41308	1.98929	1.25717	11.706	7.46755e-21	9.46414e-20	36.8183
chr11	19887570	19888557	NAV2	1.5014	1.24713	1.75567	2.38409	11.7059	7.46981e-21	9.46669e-20	36.7113
chr4	66091851	66092619	RP11-498E11.2	1.39768	1.16097	1.63438	1.85451	11.7058	7.47281e-21	9.47016e-20	36.7662
chr1	196541973	196542431	MIR4735	1.87587	1.55817	2.19356	0.815732	11.7056	7.4802e-21	9.47919e-20	36.8437
chr18	22322720	22323222	RP11-449D8.5	1.57353	1.30704	1.84002	1.06189	11.7055	7.48426e-21	9.48401e-20	36.8298
chr2	16114080	16114538	RN7SL104P	1.70404	1.41543	1.99264	0.92537	11.7051	7.49913e-21	9.50254e-20	36.8362
chr20	53113916	53114553	DOK5	1.77885	1.47756	2.08013	1.0656	11.7049	7.51021e-21	9.51626e-20	36.8253
chr21	27023594	27023910	RNGTTP1	1.81778	1.50989	2.12567	0.667747	11.7046	7.51998e-21	9.52831e-20	36.8499
chr2	223580336	223580903	AC016712.2	1.70996	1.42034	1.99959	1.01547	11.7045	7.5222e-21	9.5308e-20	36.8271
chr1	173760546	173760866	RN7SKP160	1.90017	1.57832	2.22201	0.396411	11.7044	7.5269e-21	9.53642e-20	36.8565
chr4	56122712	56123371	RP11-530I17.2	1.69527	1.40813	1.98242	1.3207	11.7044	7.52867e-21	9.53834e-20	36.8024
chr2	164990635	164991473	PRPS1P1	1.42798	1.18611	1.66985	1.97555	11.7043	7.53072e-21	9.54061e-20	36.7479
chr6	31005011	31005837	HCG22	1.93977	1.61121	2.26833	1.17924	11.7042	7.53423e-21	9.54474e-20	36.8099
chr15	60906105	60906392	RORA	2.02521	1.68218	2.36824	-0.175235	11.7042	7.53664e-21	9.54746e-20	36.8815
chr3	189840161	189840646	LEPREL1	1.60654	1.33442	1.87867	1.6592	11.704	7.54353e-21	9.55586e-20	36.7787
chr7	25513982	25514504	AC091705.1	1.85161	1.53798	2.16525	1.07891	11.7039	7.54687e-21	9.55976e-20	36.8198
chr9	83207174	83207733	MTND2P9	1.85349	1.53954	2.16744	1.18574	11.7038	7.5492e-21	9.56239e-20	36.8127
chr12	86199246	86199891	RP13-619I2.2	1.74572	1.45002	2.04142	1.64335	11.7038	7.55026e-21	9.56341e-20	36.777
chr2	209271154	209272804	PTH2R	1.22271	1.01559	1.42982	2.9164	11.7037	7.55563e-21	9.56987e-20	36.6272
chr8	48738877	48739520	Y_RNA	1.52387	1.26574	1.78199	1.53521	11.7035	7.56105e-21	9.57642e-20	36.7813
chr18	29824806	29825202	RP11-344B2.3	1.76705	1.46773	2.06637	0.678276	11.7035	7.56184e-21	9.57709e-20	36.8395
chr6	129347776	129348185	MESTP1	1.76752	1.46812	2.06692	0.87371	11.7035	7.56453e-21	9.58017e-20	36.8328
chr5	102269432	102270076	PAM	1.4243	1.18303	1.66556	1.7215	11.7034	7.56519e-21	9.58067e-20	36.7679
chr4	159746210	159747164	FNIP2	1.3399	1.11293	1.56686	2.06947	11.7033	7.56871e-21	9.58481e-20	36.7384
chr8	82463896	82464283	FABP12	1.46007	1.21274	1.70739	1.55019	11.7032	7.574e-21	9.59118e-20	36.7761
chr18	7580197	7580558	PTPRM	1.958	1.62632	2.28968	0.308434	11.703	7.58067e-21	9.5993e-20	36.8559
chr11	74491351	74492365	AP000560.1	1.81606	1.50842	2.12369	1.07594	11.7029	7.58514e-21	9.60463e-20	36.8182
chr14	88771689	88772999	KCNK10	1.31487	1.09213	1.53761	2.59453	11.7028	7.58933e-21	9.60961e-20	36.6679
chr4	110510281	110511269	CCDC109B	1.31763	1.09442	1.54084	2.21066	11.7026	7.59835e-21	9.6207e-20	36.7113
chr13	43957215	43957710	RPL36P19	1.89543	1.57434	2.21653	0.324612	11.7025	7.60159e-21	9.62448e-20	36.8548
chr3	113170474	113170901	WDR52	1.76716	1.4678	2.06653	0.918963	11.7025	7.60335e-21	9.62638e-20	36.8204
chr9	23849879	23851363	RP11-321L2.1	1.3835	1.14912	1.61787	2.95431	11.7024	7.60621e-21	9.62967e-20	36.6064
chr10	20963546	20964314	MIR4675	1.50827	1.25276	1.76379	1.48992	11.7023	7.60947e-21	9.63346e-20	36.7847
chr2	19578680	19579263	OSR1	1.76795	1.46844	2.06745	0.929588	11.7022	7.61196e-21	9.63628e-20	36.821
chr1	177955072	177955879	SEC16B	1.62498	1.34969	1.90026	1.63703	11.7022	7.6123e-21	9.63638e-20	36.766
chr4	168211727	168213029	RP11-436A7.1	1.36696	1.13539	1.59854	2.87746	11.7022	7.61329e-21	9.63732e-20	36.6356
chr2	11162692	11164240	RP11-345J13.1	1.61191	1.33884	1.88499	2.33991	11.7022	7.61533e-21	9.63956e-20	36.6943
chr3	23776452	23777759	AC020626.1	1.29929	1.07918	1.51941	2.58266	11.7021	7.61859e-21	9.64308e-20	36.6737
chr20	47961514	47961926	SNORD12	2.21051	1.83603	2.58499	0.621381	11.7021	7.61863e-21	9.64308e-20	36.8392
chrX	68729979	68730432	FAM155B	1.77023	1.47033	2.07013	0.943146	11.7019	7.62449e-21	9.65017e-20	36.8049
chr9	116271727	116272108	RGS3	2.00724	1.66718	2.3473	0.543663	11.7017	7.63461e-21	9.66265e-20	36.8389
chr7	126199718	126200362	AC000374.1	1.5822	1.31415	1.85026	1.61736	11.7015	7.63949e-21	9.6685e-20	36.7714
chr3	181159278	181159961	RP11-275H4.1	1.49469	1.24146	1.74792	1.70242	11.7015	7.64288e-21	9.67237e-20	36.7529
chr3	136055229	136056100	STAG1	1.43271	1.18998	1.67544	1.54266	11.7014	7.64319e-21	9.67237e-20	36.7808
chr5	73689246	73689932	CTD-2275D24.3	1.49837	1.24452	1.75222	1.39621	11.7014	7.64354e-21	9.67237e-20	36.7812
chr9	113471011	113471438	RP13-461N9.2	1.87139	1.55434	2.18844	0.222336	11.7014	7.6436e-21	9.67237e-20	36.854
chr9	87477738	87478169	NTRK2	1.69196	1.40531	1.97862	1.04616	11.7013	7.64747e-21	9.67691e-20	36.8034
chr11	34089657	34090258	CAPRIN1	1.86455	1.54866	2.18045	0.968928	11.7013	7.6479e-21	9.67691e-20	36.8166
chr9	108112297	108112616	SLC44A1	1.83907	1.5275	2.15065	0.0859945	11.7013	7.64797e-21	9.67691e-20	36.8593
chr12	12961069	12961974	DDX47	1.40931	1.17054	1.64808	2.25469	11.7013	7.64978e-21	9.67887e-20	36.7004
chr5	36701451	36702155	SLC1A3	1.59581	1.32544	1.86617	1.37777	11.7013	7.65019e-21	9.67907e-20	36.7784
chr5	106708530	106709661	EFNA5	1.54088	1.27982	1.80194	2.60241	11.7012	7.65215e-21	9.68122e-20	36.6644
chr5	147078994	147079690	JAKMIP2	1.73753	1.44315	2.03191	1.05124	11.7012	7.65326e-21	9.68229e-20	36.8119
chr14	68086128	68087473	ARG2	1.18878	0.987371	1.39019	3.3766	11.7012	7.65496e-21	9.68411e-20	36.5261
chr11	34702754	34703119	RP11-350D17.3	1.86105	1.54574	2.17636	0.416083	11.7011	7.6556e-21	9.68458e-20	36.842
chr18	52492856	52493231	RAB27B	1.5238	1.26562	1.78197	1.41758	11.701	7.66069e-21	9.6907e-20	36.7853
chr2	103370015	103370401	TMEM182	1.78328	1.48114	2.08542	1.04541	11.7008	7.66757e-21	9.69906e-20	36.8046
chr21	28798450	28799228	RPL10P1	1.61663	1.34273	1.89054	1.90407	11.7008	7.66888e-21	9.70039e-20	36.7461
chr12	97257561	97257948	EEF1A1P33	1.74634	1.45046	2.04222	0.529647	11.7008	7.67023e-21	9.70176e-20	36.8384
chr1	203540895	203541916	ATP2B4	1.87157	1.55447	2.18867	1.38333	11.7006	7.67603e-21	9.70877e-20	36.7794
chr6	107449807	107450965	RNU6-1299P	1.45395	1.20761	1.7003	1.68822	11.7006	7.67692e-21	9.70957e-20	36.7537
chr15	67380505	67381069	SMAD3	2.11293	1.75492	2.47093	0.783494	11.7005	7.6826e-21	9.71642e-20	36.8146
chr3	187927534	187928080	LPP	1.58934	1.32004	1.85864	1.34146	11.7	7.69872e-21	9.73647e-20	36.784
chr5	115155968	115156167	CDO1	2.06868	1.71816	2.4192	0.494567	11.7	7.70059e-21	9.73851e-20	36.837
chr14	57603119	57603998	RP11-108M12.3	1.2267	1.01885	1.43455	2.94781	11.7	7.7022e-21	9.74021e-20	36.6038
chr16	85126322	85127079	KIAA0513	1.85916	1.54412	2.17419	1.15761	11.6993	7.72802e-21	9.77186e-20	36.7843
chr11	64152547	64153185	AP003774.6	1.82651	1.51701	2.13602	0.967691	11.6993	7.72974e-21	9.7737e-20	36.8013
chr21	38623578	38623904	DSCR3	1.91701	1.59216	2.24185	-0.0117179	11.6991	7.73742e-21	9.78308e-20	36.8492
chr3	194317425	194318067	TMEM44	1.8562	1.54166	2.17074	0.899501	11.6991	7.7378e-21	9.78323e-20	36.8061
chr10	32400766	32401316	RP11-241I20.5	1.84583	1.53304	2.15862	0.540617	11.6989	7.7435e-21	9.7901e-20	36.8287
chr3	98320791	98321417	CPOX	1.2433	1.03261	1.45399	2.50309	11.6989	7.74616e-21	9.79313e-20	36.6607
chr13	39622473	39623471	NHLRC3	1.61708	1.34305	1.89111	1.73112	11.6988	7.74788e-21	9.79497e-20	36.7458
chr4	56420558	56421231	CLOCK	1.64213	1.36385	1.9204	1.28512	11.6988	7.74949e-21	9.79667e-20	36.7794
chr11	95889895	95890638	MIR1260B	1.45373	1.20738	1.70008	1.86079	11.6987	7.75399e-21	9.80203e-20	36.7269
chr8	92358492	92359440	SLC26A7	1.38199	1.14779	1.61619	2.28968	11.6983	7.76754e-21	9.81882e-20	36.6877
chr5	150833701	150834236	SLC36A1	1.79832	1.49356	2.10308	1.25223	11.698	7.78012e-21	9.83438e-20	36.7825
chr10	20260653	20261159	PLXDC2	1.65452	1.37412	1.93492	1.05888	11.6978	7.78913e-21	9.84544e-20	36.7903
chr4	75133996	75134684	MTHFD2L	1.44944	1.2038	1.69508	1.78052	11.6977	7.7913e-21	9.84785e-20	36.7333
chr2	69383164	69383721	RNA5SP96	1.88643	1.56672	2.20614	1.10106	11.6975	7.80198e-21	9.86102e-20	36.7856
chr13	45389830	45390356	LINC00330	2.00971	1.6691	2.35031	1.12237	11.6974	7.8041e-21	9.86336e-20	36.784
chr3	16570875	16571464	RP11-194G10.3	1.78026	1.47855	2.08198	1.15158	11.6973	7.80711e-21	9.86654e-20	36.7828
chr8	61736888	61737541	RP11-33I11.2	1.47377	1.22399	1.72354	1.35282	11.6973	7.80715e-21	9.86654e-20	36.7702
chr10	17120779	17121276	CUBN	2.02033	1.67792	2.36275	0.856446	11.697	7.82105e-21	9.88343e-20	36.8009
chr1	180916736	180916968	KIAA1614	2.14927	1.78499	2.51354	0.0489722	11.6968	7.82702e-21	9.89064e-20	36.8336
chr15	63305437	63306149	TPM1	1.78647	1.48368	2.08925	1.01269	11.6968	7.82896e-21	9.89275e-20	36.7856
chr11	22923083	22923738	CCDC179	1.33953	1.1125	1.56656	1.73403	11.6968	7.8294e-21	9.89296e-20	36.7335
chr12	80234780	80235508	PPP1R12A	1.7016	1.4132	1.99001	1.36927	11.6967	7.83107e-21	9.89475e-20	36.7609
chr5	40689298	40689897	PTGER4	1.50725	1.25179	1.76271	1.79554	11.6966	7.83655e-21	9.90133e-20	36.7323
chr1	160126710	160127318	ATP1A4	1.78892	1.48571	2.09212	0.643898	11.6966	7.83688e-21	9.90141e-20	36.8058
chr9	5362031	5362859	RP11-12D24.6	1.51748	1.26028	1.77468	1.70461	11.6966	7.83873e-21	9.90341e-20	36.7346
chr14	34472672	34473168	EGLN3	1.82907	1.51905	2.13908	0.688561	11.6963	7.8472e-21	9.91377e-20	36.8035
chr18	74060644	74061577	ZNF516	1.39988	1.16261	1.63716	2.75683	11.6962	7.85222e-21	9.91977e-20	36.6077
chr11	14058172	14058661	SPON1	1.92498	1.59871	2.25126	0.506948	11.6962	7.85376e-21	9.92138e-20	36.8153
chr10	95864462	95864873	RP11-429H9.4	1.71714	1.42609	2.00819	1.02753	11.6962	7.85469e-21	9.92221e-20	36.7798
chr3	124848042	124848887	SLC12A8	1.89821	1.57646	2.21996	1.56437	11.6958	7.86909e-21	9.94007e-20	36.7397
chr2	217561471	217561933	IGFBP5	1.83551	1.52439	2.14663	1.23399	11.6958	7.8701e-21	9.94101e-20	36.7702
chr1	93257860	93258412	EVI5	2.13247	1.77101	2.49393	0.670149	11.6957	7.87231e-21	9.94347e-20	36.805
chr8	130898882	130899512	RP11-473O4.4	1.81828	1.51007	2.12648	1.28474	11.6956	7.87936e-21	9.95202e-20	36.7576
chr15	62445451	62445805	C2CD4B	2.24349	1.8632	2.62377	-0.1329	11.6955	7.87983e-21	9.95228e-20	36.8352
chr15	23763168	23763843	MIR4508	1.63556	1.35832	1.91279	1.62304	11.6955	7.8813e-21	9.9538e-20	36.7337
chr15	66885543	66886071	RP11-321F6.1	1.96854	1.63486	2.30222	0.513334	11.6955	7.88244e-21	9.9549e-20	36.8041
chr4	186941651	186943103	RNU4-64P	1.23453	1.02527	1.4438	2.72272	11.6955	7.88318e-21	9.95549e-20	36.6055
chr2	227330785	227331733	MIR5702	1.43873	1.19485	1.6826	1.58365	11.6953	7.88899e-21	9.96249e-20	36.7374
chr4	110209057	110209438	COL25A1	1.61141	1.33826	1.88456	1.0622	11.6953	7.89089e-21	9.96455e-20	36.7725
chr7	13227335	13228330	AC011288.2	1.47092	1.22159	1.72026	2.20604	11.6952	7.89248e-21	9.96622e-20	36.6801
chr3	12044915	12046016	SYN2	1.48737	1.23525	1.7395	2.4056	11.6951	7.89845e-21	9.97342e-20	36.6395
chr3	114021101	114021867	TIGIT	1.53122	1.27166	1.79079	1.1682	11.6951	7.89941e-21	9.97429e-20	36.769
chr13	76338422	76338673	LMO7	1.7392	1.44438	2.03402	0.920632	11.695	7.89994e-21	9.97463e-20	36.7818
chr1	191820801	191821313	RP11-541F9.1	1.65037	1.37061	1.93014	1.47014	11.6949	7.90673e-21	9.98285e-20	36.7467
chr1	229536756	229537197	RN7SKP276	2.26004	1.87693	2.64315	0.137956	11.6949	7.90717e-21	9.98307e-20	36.8214
chr8	107823038	107824018	ABRA	1.46631	1.21775	1.71487	2.54437	11.6948	7.90978e-21	9.98602e-20	36.626
chr1	171769573	171769806	RP4-612B18.3	2.02179	1.67906	2.36452	0.173842	11.6946	7.9191e-21	9.99744e-20	36.8199
chr2	63821121	63821586	MDH1	2.33781	1.94151	2.73412	0.465382	11.6945	7.92107e-21	9.99959e-20	36.8091
chr10	96882845	96883429	RP11-310E22.5	1.55588	1.29212	1.81964	1.15499	11.6942	7.93458e-21	1.00163e-19	36.7612
chr14	91722894	91723335	CTD-2547L24.4	1.93805	1.6095	2.2666	0.744424	11.6942	7.93487e-21	1.00163e-19	36.7914
chr14	75386126	75386563	RPS6KL1	2.0509	1.70322	2.39859	0.707126	11.694	7.94363e-21	1.00264e-19	36.7947
chr7	85672912	85673794	SOCS5P1	1.41219	1.17279	1.6516	1.87441	11.694	7.94394e-21	1.00264e-19	36.7083
chr3	72646770	72647514	RP11-654C22.1	1.49415	1.24085	1.74746	2.11042	11.6939	7.94843e-21	1.00317e-19	36.6852
chr3	149430676	149431046	WWTR1	1.94307	1.61366	2.27248	0.368057	11.6937	7.9531e-21	1.00373e-19	36.8109
chr15	62437574	62438004	C2CD4B	2.01236	1.6712	2.35352	0.0530004	11.6936	7.95852e-21	1.00435e-19	36.8184
chr1	102536828	102537688	OLFM3	1.27434	1.05829	1.49038	2.24733	11.6935	7.96163e-21	1.0047e-19	36.6614
chr10	15703430	15704061	ITGA8	1.77859	1.47706	2.08012	1.25122	11.6935	7.96195e-21	1.00471e-19	36.7493
chr11	22453527	22455077	CTD-2140G10.1	0.922854	0.766398	1.07931	4.04812	11.6935	7.96306e-21	1.00482e-19	36.3729
chr3	97645069	97645795	CRYBG3	1.61953	1.34496	1.8941	1.54291	11.6935	7.96485e-21	1.00501e-19	36.7339
chr15	63357535	63358017	TPM1	2.01913	1.67681	2.36145	0.28532	11.6932	7.97602e-21	1.00638e-19	36.8076
chr1	57374286	57375100	C8B	1.78108	1.47912	2.08305	1.16199	11.6931	7.97809e-21	1.00661e-19	36.7531
chr11	7501159	7502080	OLFML1	1.37496	1.14184	1.60807	1.94148	11.693	7.98383e-21	1.0073e-19	36.6896
chr10	123469205	123469667	RPS15AP5	1.89956	1.5775	2.22163	0.760244	11.6926	8.00016e-21	1.00932e-19	36.7787
chr6	6629643	6630065	LY86-AS1	1.77455	1.47367	2.07542	1.03906	11.6924	8.00888e-21	1.01038e-19	36.7594
chr1	59050129	59050703	TACSTD2	2.02789	1.68406	2.37172	0.779336	11.6924	8.00931e-21	1.01038e-19	36.7756
chr10	66155564	66156259	RPL17P35	1.85877	1.54361	2.17392	1.1652	11.6924	8.00937e-21	1.01038e-19	36.7497
chr8	139764751	139765297	COL22A1	1.51936	1.26175	1.77697	1.37619	11.6924	8.01056e-21	1.0105e-19	36.7359
chr13	96129579	96130387	CLDN10	1.75514	1.45755	2.05273	1.79879	11.6923	8.01131e-21	1.01056e-19	36.6936
chr7	130568783	130569169	MIR29A	1.8577	1.54272	2.17268	0.0782156	11.6922	8.01496e-21	1.01099e-19	36.8099
chr4	76062069	76062462	RP11-44F21.4	1.62731	1.35139	1.90322	1.48682	11.6922	8.0155e-21	1.01102e-19	36.7323
chr8	98079363	98080344	CPQ	1.7145	1.4238	2.00521	1.93805	11.6922	8.01764e-21	1.01125e-19	36.7007
chr11	79145391	79145768	TENM4	1.81563	1.50777	2.12348	0.855918	11.6919	8.02731e-21	1.01244e-19	36.7752
chrX	13973199	13973911	RP1-122K4.2	1.81525	1.50746	2.12304	1.16591	11.6919	8.02827e-21	1.01253e-19	36.738
chr4	96204305	96205663	BMPR1B	1.27827	1.06152	1.49501	2.55686	11.6918	8.03503e-21	1.01335e-19	36.6262
chr9	115486429	115486817	INIP	2.18222	1.8122	2.55223	0.160981	11.6917	8.03623e-21	1.01346e-19	36.8061
chr12	109327782	109328106	SVOP	2.17446	1.80575	2.54316	0.0999971	11.6917	8.03651e-21	1.01346e-19	36.8055
chr6	153063107	153063818	VIP	1.74224	1.44682	2.03766	1.64746	11.6916	8.04221e-21	1.01415e-19	36.7111
chr3	143886143	143886494	RNA5SP144	1.73585	1.44151	2.03019	0.617717	11.6914	8.04955e-21	1.01504e-19	36.7851
chr8	126362029	126362689	RP11-550A5.2	1.79976	1.49458	2.10494	1.10789	11.6913	8.05537e-21	1.01572e-19	36.7571
chr1	92215920	92216377	TGFBR3	1.60948	1.33656	1.8824	1.30918	11.6912	8.05916e-21	1.01615e-19	36.7316
chr2	220281089	220281421	DES	1.90789	1.58436	2.23142	0.497081	11.6908	8.07543e-21	1.01816e-19	36.784
chr9	6443648	6444005	RP11-307L3.4	1.90516	1.5821	2.22823	0.432836	11.6908	8.07643e-21	1.01825e-19	36.791
chr7	46010200	46010877	AC073115.6	1.58282	1.31441	1.85123	1.85543	11.6906	8.08326e-21	1.01908e-19	36.6874
chr14	52294454	52295091	GNG2	1.60821	1.33549	1.88092	1.73435	11.6906	8.0838e-21	1.01911e-19	36.6931
chr11	14750420	14750882	PDE3B	1.85522	1.54061	2.16982	0.707967	11.6905	8.0879e-21	1.0196e-19	36.7774
chr9	90952496	90953335	RP11-350G13.1	1.92062	1.59491	2.24633	1.02963	11.6901	8.10557e-21	1.02179e-19	36.7513
chr11	27549615	27550565	RNA5SP339	1.67225	1.38865	1.95586	1.62942	11.6896	8.12625e-21	1.02436e-19	36.7133
chr18	34923106	34924233	RP11-797E24.3	1.00566	0.83511	1.17622	3.32651	11.6895	8.12763e-21	1.0245e-19	36.4816
chr6	76387583	76388016	SENP6	1.66151	1.37973	1.9433	0.589453	11.6894	8.13434e-21	1.02531e-19	36.7726
chr4	114525989	114526424	CAMK2D	1.91961	1.59405	2.24517	0.694939	11.6893	8.13881e-21	1.02584e-19	36.7676
chr5	50150893	50151214	RP11-317O24.1	1.56007	1.29549	1.82466	1.01742	11.6892	8.14267e-21	1.02629e-19	36.7534
chr17	70940073	70940842	SLC39A11	1.87385	1.55605	2.19166	1.45532	11.689	8.14847e-21	1.02699e-19	36.7175
chr1	57150384	57151056	C1orf168	2.0007	1.66137	2.34002	0.369408	11.6889	8.15474e-21	1.02772e-19	36.7844
chr12	52140171	52140539	SCN8A	2.07998	1.72721	2.43275	0.096683	11.6888	8.15694e-21	1.02795e-19	36.792
chr4	165248879	165249305	MARCH1	1.715	1.42413	2.00588	0.958055	11.6886	8.16721e-21	1.02917e-19	36.7471
chr7	90669413	90669932	PTP4A1P3	1.54855	1.28589	1.8112	1.5629	11.6882	8.18442e-21	1.03131e-19	36.6982
chr5	97793646	97794086	RP11-474J18.1	1.73415	1.44	2.02829	1.11451	11.6877	8.20725e-21	1.03415e-19	36.7357
chr4	150979579	150980747	DCLK2	1.38822	1.15274	1.6237	1.92134	11.6872	8.22534e-21	1.03636e-19	36.6675
chr6	105615704	105616293	POPDC3	1.62782	1.3517	1.90394	1.34642	11.6872	8.2256e-21	1.03636e-19	36.7127
chr7	98977525	98978400	ARPC1B	1.64344	1.36467	1.92222	1.95612	11.6872	8.22843e-21	1.03668e-19	36.6512
chr2	206960215	206960622	INO80D	2.13634	1.77396	2.49873	0.313509	11.6871	8.22962e-21	1.03679e-19	36.7757
chr7	65563938	65565673	ASL	1.37473	1.14153	1.60793	3.14402	11.6869	8.24004e-21	1.03807e-19	36.4977
chr5	141160332	141161093	PCDH1	1.93924	1.61028	2.26821	1.14659	11.6866	8.25193e-21	1.0395e-19	36.7229
chr4	47935779	47936412	CNGA1	1.26052	1.04669	1.47436	2.21433	11.6863	8.26531e-21	1.04115e-19	36.6308
chr8	12793655	12794404	KIAA1456	1.67097	1.3875	1.95443	1.73703	11.6863	8.266e-21	1.0412e-19	36.6825
chr18	46795613	46796239	DYM	1.89762	1.57571	2.21953	0.936503	11.6863	8.26628e-21	1.0412e-19	36.7412
chr15	48936680	48939023	FBN1	0.672232	0.55819	0.786273	4.93351	11.6859	8.28379e-21	1.04333e-19	36.1221
chr7	127601398	127603019	SND1	1.35201	1.12265	1.58138	2.44366	11.6857	8.29154e-21	1.04427e-19	36.6053
chr9	119860255	119860454	AL354981.1	1.89468	1.57324	2.21612	-0.389979	11.6852	8.31252e-21	1.04688e-19	36.792
chr1	79919439	79920367	ADH5P2	1.52229	1.26402	1.78055	2.23998	11.6851	8.31455e-21	1.0471e-19	36.6267
chr4	125691072	125691670	ANKRD50	1.43967	1.19541	1.68393	1.70144	11.6846	8.33572e-21	1.04973e-19	36.6687
chr3	36875910	36876473	TRANK1	1.58681	1.31758	1.85603	1.36335	11.6846	8.33622e-21	1.04976e-19	36.6994
chr1	224580393	224580934	MIR4742	1.8496	1.53579	2.16342	0.495976	11.6845	8.34087e-21	1.05031e-19	36.7537
chr5	38463021	38463592	EGFLAM	1.53231	1.27233	1.79229	1.44071	11.6844	8.34604e-21	1.05089e-19	36.6946
chr10	21581547	21582384	RNU6-15P	1.46195	1.2139	1.71	2.10652	11.6842	8.35533e-21	1.05202e-19	36.6334
chr10	73024169	73024524	UNC5B-AS1	2.11919	1.75962	2.47877	0.300014	11.6838	8.37176e-21	1.05406e-19	36.7556
chr10	93113770	93114580	HECTD2	1.78934	1.48573	2.09295	1.14945	11.6837	8.37733e-21	1.05472e-19	36.7144
chr12	89977763	89978056	AC068641.1	1.76871	1.46859	2.06883	0.655461	11.6833	8.3941e-21	1.05676e-19	36.7371
chr6	147358906	147359602	STXBP5-AS1	1.61793	1.34339	1.89247	1.83221	11.6831	8.40013e-21	1.05748e-19	36.6575
chr11	31185271	31185829	AL133376.1	1.7294	1.43593	2.02287	1.36961	11.6823	8.43495e-21	1.06176e-19	36.6918
chr15	101723675	101724586	CHSY1	1.69445	1.40691	1.982	1.8393	11.6823	8.4372e-21	1.06201e-19	36.6447
chr10	53412561	53413219	AC068062.1	1.81745	1.50904	2.12587	1.83702	11.6823	8.43852e-21	1.06214e-19	36.6484
chr7	18560268	18560732	HDAC9	1.65845	1.37701	1.93989	1.55757	11.6823	8.43887e-21	1.06214e-19	36.6752
chr11	125183244	125184128	PKNOX2	1.48666	1.23438	1.73895	1.72505	11.6822	8.44112e-21	1.06239e-19	36.6528
chr13	24579117	24579697	RP11-309I15.1	1.5829	1.31428	1.85152	1.50391	11.682	8.4488e-21	1.06332e-19	36.6769
chr2	133398747	133398954	AC010974.3	2.09775	1.74176	2.45375	-0.0421262	11.682	8.45047e-21	1.06349e-19	36.7629
chr10	50711235	50711716	ERCC6	1.9518	1.62057	2.28303	0.708902	11.6818	8.46088e-21	1.06477e-19	36.7303
chr1	159058055	159058254	RAD1P2	1.90973	1.58564	2.23383	0.200499	11.6817	8.46263e-21	1.06495e-19	36.7512
chr1	181078557	181078960	RP11-309G3.3	1.94365	1.6138	2.27351	0.798534	11.6816	8.4687e-21	1.06567e-19	36.7174
chr10	23845720	23846470	OTUD1	1.58636	1.31714	1.85558	1.50962	11.6816	8.46894e-21	1.06567e-19	36.6675
chr6	12720256	12721019	PHACTR1	1.99688	1.65799	2.33577	1.38993	11.6814	8.47543e-21	1.06646e-19	36.6818
chr1	208714635	208715241	RP11-565N2.1	1.71393	1.42306	2.0048	1.33796	11.6814	8.47619e-21	1.06651e-19	36.6798
chr11	13426169	13426747	ARNTL	2.02596	1.68212	2.36979	0.676439	11.6812	8.48468e-21	1.06751e-19	36.7286
chr5	52903166	52904202	AC024569.1	1.58248	1.31391	1.85106	2.03985	11.681	8.49536e-21	1.06882e-19	36.6312
chr5	128965150	128965797	ADAMTS19	1.50816	1.2522	1.76413	1.27773	11.6808	8.50213e-21	1.06963e-19	36.6875
chr1	233765048	233765642	KCNK1	1.80739	1.50062	2.11415	1.24409	11.6803	8.52387e-21	1.07233e-19	36.6845
chr3	98603990	98604433	DCBLD2	1.85669	1.54156	2.17182	0.937404	11.6802	8.52872e-21	1.07291e-19	36.7096
chr8	66664473	66665072	PDE7A	1.66556	1.38287	1.94826	1.17245	11.68	8.53676e-21	1.07388e-19	36.6916
chr2	144566415	144567423	AC079584.2	1.39329	1.15681	1.62977	2.11037	11.68	8.53819e-21	1.07402e-19	36.6108
chr3	139424028	139424910	RP11-442N1.1	1.48322	1.23147	1.73498	1.69157	11.6799	8.54414e-21	1.07474e-19	36.6497
chr4	87464202	87465206	MIR4452	1.43166	1.18866	1.67466	1.58752	11.6798	8.54674e-21	1.07503e-19	36.6617
chr2	216715461	216716235	LINC00607	1.65337	1.37273	1.93401	1.68915	11.6796	8.55402e-21	1.07587e-19	36.6513
chr22	30176690	30177317	UQCR10	1.86959	1.55225	2.18693	1.06786	11.6795	8.55913e-21	1.07644e-19	36.6942
chr4	158711885	158712872	Y_RNA	1.38761	1.15207	1.62314	2.15705	11.6791	8.57587e-21	1.07851e-19	36.6102
chr7	46826665	46827625	EPS15P1	1.31663	1.09314	1.54013	2.18395	11.6788	8.58919e-21	1.08015e-19	36.6018
chr18	20687354	20688323	CABLES1	1.47054	1.22091	1.72018	1.94825	11.6784	8.60895e-21	1.08259e-19	36.6193
chr5	35924667	35925508	CAPSL	1.15847	0.961812	1.35512	3.24482	11.6784	8.61003e-21	1.08269e-19	36.4464
chr21	18823415	18824311	RNU7-168P	1.31645	1.09297	1.53992	2.67592	11.6783	8.61275e-21	1.083e-19	36.5375
chr18	20550939	20551476	RBBP8	1.71414	1.42315	2.00513	0.740543	11.6782	8.61865e-21	1.0837e-19	36.713
chr9	44867922	44868494	RP11-160N1.10	1.74231	1.44654	2.03808	1.67269	11.6781	8.62189e-21	1.08407e-19	36.6417
chr15	88946593	88946919	MRPL46	2.00942	1.6683	2.35053	0.595739	11.6781	8.62222e-21	1.08408e-19	36.7112
chr1	207672657	207673245	CR1	1.39549	1.15859	1.63239	1.69999	11.6779	8.63147e-21	1.08521e-19	36.6362
chr13	110015582	110016211	LINC00399	1.62791	1.35155	1.90427	1.48283	11.6777	8.63844e-21	1.08604e-19	36.6578
chr2	235933745	235935169	SH3BP4	1.63301	1.35578	1.91024	2.27284	11.6777	8.6401e-21	1.08622e-19	36.5733
chr6	75760323	75760852	COL12A1	1.59202	1.32174	1.8623	1.61371	11.6772	8.66361e-21	1.0891e-19	36.6444
chr9	112612207	112612616	PALM2	1.76438	1.46483	2.06392	0.593359	11.6771	8.66708e-21	1.0895e-19	36.713
chr5	132705924	132706782	CTB-3M24.3	1.82358	1.51398	2.13319	1.22481	11.6769	8.67646e-21	1.0906e-19	36.6677
chr8	98073604	98074044	CPQ	1.86935	1.55197	2.18672	0.830068	11.6768	8.67888e-21	1.09086e-19	36.6993
chr14	77397132	77397510	RP11-488C13.4	1.97249	1.6376	2.30737	0.324473	11.6768	8.67909e-21	1.09086e-19	36.7231
chrX	107565299	107565885	RP6-149D17.1	1.70759	1.41768	1.99751	0.775456	11.6767	8.6823e-21	1.09123e-19	36.6912
chr17	71984957	71985397	CTD-2582D11.1	1.87427	1.55605	2.19248	0.378039	11.6766	8.68851e-21	1.09197e-19	36.7206
chr14	35557797	35558099	PPP2R3C	1.99359	1.65511	2.33207	0.0926078	11.6765	8.69459e-21	1.0927e-19	36.7311
chr5	124348716	124349024	RP11-257I8.2	1.79787	1.49262	2.10311	0.35456	11.6765	8.69559e-21	1.09278e-19	36.7236
chr5	112393156	112393747	MCC	1.66551	1.38273	1.94829	2.02127	11.6761	8.71078e-21	1.09462e-19	36.5957
chr9	24512736	24513454	IZUMO3	1.78732	1.48385	2.0908	1.64131	11.6758	8.7254e-21	1.09642e-19	36.6398
chr11	4102502	4102871	STIM1	1.89655	1.57452	2.21857	0.490052	11.6757	8.7306e-21	1.097e-19	36.7063
chr2	152256207	152256764	RIF1	1.87493	1.55658	2.19328	0.949344	11.6757	8.73061e-21	1.097e-19	36.6832
chr4	59896805	59897705	RP11-340A13.2	1.6958	1.40786	1.98374	2.12456	11.6756	8.73324e-21	1.09729e-19	36.5903
chr11	6062505	6063505	OR56A7P	1.5124	1.2556	1.7692	2.17393	11.6754	8.74216e-21	1.09834e-19	36.5833
chr2	160053448	160054179	TANC1	1.48062	1.22921	1.73202	1.6912	11.6754	8.74325e-21	1.09844e-19	36.6296
chr6	104690000	104690938	NPM1P10	1.43595	1.19213	1.67977	1.83337	11.6753	8.74605e-21	1.09875e-19	36.6188
chr7	140058123	140058849	SLC37A3	1.76028	1.46139	2.05918	1.12822	11.6753	8.74777e-21	1.09893e-19	36.6682
chr10	96172225	96172687	TBC1D12	1.88281	1.56309	2.20253	0.872487	11.6746	8.7806e-21	1.10302e-19	36.6831
chr3	44397126	44397502	TCAIM	2.30182	1.91094	2.6927	-0.100499	11.6744	8.78946e-21	1.1041e-19	36.7251
chr6	154760896	154761915	CNKSR3	1.32049	1.09625	1.54472	2.11825	11.6742	8.79575e-21	1.10485e-19	36.5844
chr14	55796912	55797502	RP11-665C16.5	1.60251	1.33038	1.87465	1.15051	11.6741	8.80315e-21	1.10574e-19	36.6666
chr4	159082749	159083707	FAM198B	1.42221	1.18069	1.66373	2.75259	11.6739	8.80905e-21	1.10644e-19	36.4993
chr5	56639683	56640353	CTD-2516K3.3	1.58242	1.31369	1.85115	1.57753	11.6738	8.81387e-21	1.10701e-19	36.6292
chr20	10112352	10113560	RP11-416N4.4	1.24654	1.03485	1.45823	2.93671	11.6738	8.81468e-21	1.10708e-19	36.4675
chr4	169433895	169434435	PALLD	1.62356	1.34784	1.89928	1.10772	11.6737	8.81826e-21	1.10749e-19	36.6683
chr17	64632178	64632536	RNU6-928P	2.06092	1.71092	2.41091	0.0817635	11.6735	8.83002e-21	1.10893e-19	36.7163
chr8	109755797	109756551	TMEM74	1.72066	1.42845	2.01288	1.72666	11.6735	8.83093e-21	1.109e-19	36.6162
chr7	25522837	25523211	AC091705.1	1.938	1.60887	2.26713	1.0997	11.6733	8.83981e-21	1.11008e-19	36.6602
chr18	53196864	53197807	TCF4	1.60716	1.33421	1.88011	1.54174	11.673	8.85253e-21	1.11164e-19	36.6301
chr3	102869925	102870389	RNU1-43P	1.69606	1.40801	1.9841	1.26156	11.6729	8.85502e-21	1.11192e-19	36.647
chr13	51057498	51057862	DLEU1	1.69337	1.40578	1.98096	0.641612	11.6729	8.85751e-21	1.11219e-19	36.6901
chr9	110197596	110197854	AL359552.1	2.18263	1.81194	2.55331	0.254006	11.6728	8.86029e-21	1.1125e-19	36.7051
chr11	27517806	27518398	LIN7C	1.72441	1.43154	2.01727	1.48446	11.6728	8.8622e-21	1.1127e-19	36.6369
chr5	111222818	111223720	NREP-AS1	1.39571	1.15866	1.63276	1.93494	11.6723	8.88492e-21	1.11552e-19	36.5946
chr3	10515743	10517098	AC090841.1	1.6274	1.351	1.90381	2.19394	11.6722	8.88662e-21	1.11569e-19	36.5589
chr12	48246064	48246530	HDAC7	1.91968	1.59363	2.24573	0.849496	11.6721	8.89365e-21	1.11654e-19	36.6709
chr17	53751510	53751878	TMEM100	1.90394	1.58056	2.22731	0.506836	11.672	8.89622e-21	1.11682e-19	36.6898
chr5	129241358	129242544	CTC-575N7.1	1.14771	0.952772	1.34265	2.83493	11.6719	8.9003e-21	1.1173e-19	36.4711
chr14	24075090	24075836	DHRS2	1.75183	1.45428	2.04939	1.37386	11.6715	8.91991e-21	1.11969e-19	36.6331
chr18	33431203	33432320	NRBF2P1	1.32731	1.10186	1.55276	2.22411	11.6715	8.92229e-21	1.11995e-19	36.5595
chr2	30296662	30297191	AC016907.2	1.94402	1.61381	2.27422	0.329492	11.6714	8.92588e-21	1.12035e-19	36.6934
chr11	8826207	8826629	ST5	2.08149	1.72793	2.43504	0.692095	11.6714	8.92614e-21	1.12035e-19	36.6761
chr8	65207976	65208716	COX6CP8	1.55345	1.28959	1.81732	1.70579	11.6712	8.93356e-21	1.12125e-19	36.6084
chr11	111582139	111582631	SIK2	1.87216	1.55416	2.19016	0.756497	11.6712	8.93573e-21	1.12148e-19	36.6756
chr5	59112410	59113091	PDE4D	1.68397	1.39792	1.97002	1.48978	11.6706	8.96165e-21	1.1247e-19	36.618
chr14	57124517	57124868	RP11-1085N6.2	1.72398	1.43113	2.01683	0.806138	11.6706	8.96369e-21	1.12491e-19	36.6598
chr7	47346617	47347351	TNS3	1.56852	1.30208	1.83497	1.55163	11.6704	8.97057e-21	1.12574e-19	36.617
chr11	105048238	105048879	OR2AL1P	1.63479	1.35709	1.91249	1.281	11.6704	8.97153e-21	1.12582e-19	36.6364
chr6	89088293	89088683	RP11-459O1.2	1.7372	1.4421	2.0323	1.45044	11.6704	8.97224e-21	1.12587e-19	36.6211
chr6	162247549	162248008	AL035697.1	1.85723	1.54174	2.17272	0.51538	11.6703	8.9771e-21	1.12644e-19	36.677
chr10	113904785	113905501	GPAM	1.51795	1.26009	1.77581	1.47123	11.6702	8.98037e-21	1.12682e-19	36.6136
chr1	208368210	208368860	PLXNA2	1.8252	1.51514	2.13525	1.20578	11.6701	8.98739e-21	1.12766e-19	36.6374
chr6	83004799	83005410	RP3-492P14.2	1.51405	1.25685	1.77126	1.52938	11.67	8.99209e-21	1.12821e-19	36.6109
chr7	88152270	88153514	AC002069.6	1.24982	1.0375	1.46214	2.90902	11.6699	8.99617e-21	1.12868e-19	36.4577
chr6	128312200	128312703	PTPRK	1.88256	1.56275	2.20238	1.26889	11.6697	9.00571e-21	1.12984e-19	36.6325
chr3	82250257	82250906	RPL7AP23	1.67582	1.39112	1.96051	1.23828	11.6696	9.00974e-21	1.13031e-19	36.6383
chr5	14241749	14242111	TRIO	1.94597	1.61538	2.27655	0.474349	11.6695	9.01239e-21	1.1306e-19	36.6788
chr2	16804355	16805003	FAM49A	1.49888	1.24424	1.75352	1.9337	11.6692	9.02614e-21	1.13229e-19	36.575
chr11	11044023	11044418	RP11-179A10.1	1.87451	1.55605	2.19297	0.412278	11.669	9.03706e-21	1.13362e-19	36.6747
chr2	12744769	12745495	AC096559.2	1.69718	1.40884	1.98551	1.64242	11.6689	9.04163e-21	1.13416e-19	36.5925
chr14	87787439	87788507	RP11-594C13.2	1.54428	1.28192	1.80665	2.29533	11.6688	9.04507e-21	1.13455e-19	36.5424
chr5	122208620	122209470	SNX24	1.49083	1.23754	1.74412	2.04372	11.6687	9.05136e-21	1.1353e-19	36.5589
chr5	126026767	126026970	RP11-772E11.1	1.9227	1.59604	2.24936	-0.0350071	11.6685	9.0592e-21	1.13625e-19	36.6933
chr4	153239338	153239598	RP11-461L13.5	1.93023	1.60229	2.25818	0.34824	11.6685	9.05978e-21	1.13627e-19	36.6757
chr6	52382307	52383212	EFHC1	1.30502	1.0833	1.52675	3.62307	11.6685	9.06001e-21	1.13627e-19	36.3299
chr15	46965332	46965728	RNU6-1014P	1.73802	1.44273	2.03331	0.730466	11.6684	9.06378e-21	1.1367e-19	36.6563
chr12	76545889	76546440	RNU6-1271P	1.55247	1.2887	1.81624	1.66257	11.6682	9.07588e-21	1.13818e-19	36.5898
chr2	186865924	186866530	RPL21P32	1.54669	1.2839	1.80948	1.38855	11.6681	9.08002e-21	1.13866e-19	36.6148
chr11	7358203	7358487	SYT9	1.87748	1.55848	2.19647	0.556035	11.668	9.08307e-21	1.13901e-19	36.6671
chr15	93127201	93127854	RP11-386M24.3	1.74404	1.44772	2.04037	1.10077	11.6679	9.08579e-21	1.13931e-19	36.6315
chr15	98071350	98071999	RP11-461F11.1	1.73257	1.4382	2.02695	1.38696	11.6679	9.08864e-21	1.13963e-19	36.6147
chr12	14743444	14744102	PLBD1	1.63076	1.35368	1.90784	1.08651	11.6678	9.09104e-21	1.13989e-19	36.6278
chr4	28450733	28451777	RP11-123O22.1	1.34987	1.12051	1.57923	2.35253	11.6676	9.09979e-21	1.14095e-19	36.5255
chr4	45286777	45287636	PRKRIRP9	1.4411	1.19624	1.68596	2.10632	11.6676	9.10431e-21	1.14148e-19	36.5481
chr12	102189626	102190196	RNU6-172P	1.62485	1.34877	1.90093	1.16425	11.6675	9.10557e-21	1.1416e-19	36.6238
chr12	84325687	84326616	SNORA3	1.53888	1.2774	1.80035	1.8712	11.6675	9.10647e-21	1.14167e-19	36.5734
chr4	114253393	114254640	ANK2	1.44797	1.20194	1.694	2.14334	11.6675	9.1078e-21	1.1418e-19	36.5377
chr16	48170899	48171340	ABCC12	1.84331	1.5301	2.15651	0.74092	11.6675	9.1086e-21	1.14186e-19	36.6508
chr5	14685614	14686291	FAM105B	1.20846	1.00312	1.41379	2.42778	11.6673	9.11594e-21	1.14274e-19	36.502
chr14	33852136	33852437	NPAS3	1.98467	1.64744	2.32191	0.0938463	11.6671	9.12417e-21	1.14374e-19	36.6817
chr12	91772794	91773548	RP11-121E16.1	1.48906	1.23604	1.74209	1.97282	11.6669	9.13523e-21	1.14508e-19	36.5588
chr15	51149426	51150191	AP4E1	1.84101	1.52818	2.15384	1.03917	11.6667	9.1423e-21	1.14593e-19	36.6307
chr14	87927987	87928710	RP11-325D8.1	1.36045	1.12928	1.59163	2.06549	11.6667	9.14466e-21	1.14619e-19	36.5468
chr1	182650439	182650998	RGS8	1.97481	1.63924	2.31039	1.10204	11.6666	9.15103e-21	1.14695e-19	36.6263
chr3	86499351	86499975	RP11-331K15.1	1.6783	1.39311	1.96349	1.40056	11.6665	9.15519e-21	1.14743e-19	36.6098
chr11	66185637	66186028	NPAS4	2.02685	1.68242	2.37127	0.40061	11.6663	9.16442e-21	1.14855e-19	36.6614
chr12	30123227	30124292	U3	1.34214	1.11407	1.57022	2.16829	11.6663	9.16475e-21	1.14855e-19	36.5301
chr11	124611964	124612212	NRGN	2.07291	1.72065	2.42517	0.503088	11.6661	9.17083e-21	1.14927e-19	36.6604
chr4	155437242	155438277	RP11-158C21.2	1.17698	0.976967	1.377	2.97005	11.6657	9.19056e-21	1.15167e-19	36.4295
chr2	208442054	208442514	CREB1	1.70225	1.41296	1.99154	0.751804	11.6653	9.21176e-21	1.15429e-19	36.6449
chr7	25188635	25189320	CYCS	1.61974	1.34447	1.89501	1.36163	11.6652	9.21369e-21	1.15449e-19	36.6078
chr2	212926745	212927705	ERBB4	1.60052	1.32852	1.87253	1.81533	11.6652	9.21501e-21	1.15462e-19	36.5662
chr4	119732135	119732611	SEC24D	1.62955	1.35261	1.90648	0.926767	11.6652	9.21634e-21	1.15474e-19	36.6294
chr18	68004389	68004998	RP11-484N16.1	1.80101	1.49494	2.10709	1.35314	11.6651	9.21954e-21	1.15511e-19	36.6071
chrX	31863109	31863533	DMD	1.97555	1.6398	2.31129	0.16595	11.6649	9.22861e-21	1.1562e-19	36.6644
chr12	16288093	16288425	SLC15A5	1.98117	1.64446	2.31787	0.507845	11.6649	9.23047e-21	1.15638e-19	36.654
chr3	180037292	180037813	RP11-420J11.1	1.74499	1.44843	2.04156	1.06248	11.6649	9.23062e-21	1.15638e-19	36.6185
chr9	106656443	106657206	RP11-82L2.1	1.67256	1.3883	1.95682	1.99553	11.6647	9.23938e-21	1.15744e-19	36.5438
chr10	50420168	50420514	C10orf128	1.91362	1.58839	2.23885	0.973248	11.6646	9.24304e-21	1.15785e-19	36.6181
chr6	128137117	128137845	THEMIS	1.41805	1.17705	1.65906	1.68553	11.6646	9.24499e-21	1.15806e-19	36.5692
chr1	109177874	109178373	FAM102B	1.74521	1.4486	2.04182	0.802191	11.6644	9.25529e-21	1.15931e-19	36.638
chrX	114601158	114602557	RP5-878I13.1	1.58034	1.31174	1.84893	2.15824	11.6643	9.25737e-21	1.15953e-19	36.5123
chr2	215275532	215276443	VWC2L	1.06276	0.882133	1.24339	3.22179	11.6642	9.26533e-21	1.16049e-19	36.3783
chr11	121005236	121006307	TECTA	1.92391	1.59692	2.25091	1.40432	11.664	9.2718e-21	1.16124e-19	36.5909
chr2	135927980	135928527	RAB3GAP1	1.78179	1.47895	2.08462	1.06605	11.664	9.27197e-21	1.16124e-19	36.6147
chr3	30335132	30335639	U3	1.57601	1.30814	1.84387	1.21523	11.6639	9.27606e-21	1.16172e-19	36.6087
chr14	76736584	76737294	RP11-361H10.3	1.7883	1.48434	2.09225	1.09948	11.6637	9.28671e-21	1.16301e-19	36.6096
chr13	39646414	39647067	NHLRC3	1.54025	1.27845	1.80205	1.4206	11.6635	9.29508e-21	1.16402e-19	36.5878
chr22	24543104	24543425	CABIN1	2.12269	1.76189	2.48349	0.294647	11.6635	9.29771e-21	1.16431e-19	36.654
chr8	130959654	130960753	FAM49B	1.47584	1.22499	1.72669	1.98769	11.6635	9.29839e-21	1.16435e-19	36.5437
chrX	38324292	38324539	AF241726.2	2.02084	1.67735	2.36433	-0.140487	11.6634	9.30172e-21	1.16473e-19	36.6684
chr5	41851112	41851670	OXCT1	1.5811	1.31236	1.84985	1.3349	11.6633	9.30422e-21	1.16501e-19	36.5901
chr1	168732171	168732885	RP1-10C16.1	1.58867	1.31863	1.85871	1.47948	11.6632	9.3131e-21	1.16608e-19	36.5853
chr9	4054970	4055730	RP11-70J12.1	1.68468	1.39832	1.97104	1.36996	11.663	9.32137e-21	1.16704e-19	36.5865
chr2	101254629	101255361	NANOGNBP1	1.89324	1.57143	2.21505	0.849528	11.6629	9.32535e-21	1.16749e-19	36.6196
chr10	21036534	21037216	MTND1P21	1.9506	1.61903	2.28216	1.10671	11.6628	9.32807e-21	1.16778e-19	36.6139
chr11	13183391	13183774	RP11-413N13.1	1.82258	1.51277	2.13238	0.166266	11.6628	9.32827e-21	1.16778e-19	36.6591
chr11	21511041	21511658	RNA5SP337	1.71758	1.42562	2.00953	1.99688	11.6628	9.3289e-21	1.16782e-19	36.5366
chr8	97718608	97719077	CPQ	1.70549	1.41558	1.9954	0.827431	11.6625	9.34371e-21	1.16962e-19	36.624
chr4	146151759	146152508	RPS23P4	1.51778	1.25978	1.77578	1.63087	11.6625	9.34397e-21	1.16962e-19	36.5746
chr1	197811005	197811680	C1orf53	1.71603	1.42433	2.00773	1.6336	11.6625	9.3442e-21	1.16962e-19	36.5666
chr4	53523525	53524659	USP46	1.01638	0.843608	1.18915	3.36003	11.6624	9.34991e-21	1.17029e-19	36.3437
chr1	186065201	186065584	HMCN1	1.76909	1.46837	2.06982	0.520982	11.6622	9.35925e-21	1.17142e-19	36.6386
chr4	79522045	79522649	ANXA3	1.56075	1.29543	1.82607	1.35267	11.6618	9.37647e-21	1.1735e-19	36.5826
chr7	133168626	133169270	EXOC4	1.95878	1.6258	2.29177	0.742398	11.6618	9.37771e-21	1.17361e-19	36.628
chr1	169832747	169833285	RN7SL333P	1.71479	1.42328	2.00629	0.811978	11.6618	9.38076e-21	1.17396e-19	36.6263
chr8	57423535	57424499	RP11-17A4.2	1.47777	1.22656	1.72899	2.63382	11.6617	9.38193e-21	1.17406e-19	36.4504
chr12	94367760	94368691	RP11-1060G2.2	1.33182	1.10541	1.55822	2.68395	11.6616	9.38846e-21	1.17484e-19	36.4448
chr10	22982417	22983050	PIP4K2A	1.5481	1.28492	1.81127	1.36106	11.6615	9.39292e-21	1.17536e-19	36.5838
chr10	113215564	113216863	RP11-309P22.1	1.294	1.07402	1.51399	2.2883	11.6613	9.40053e-21	1.17627e-19	36.5019
chr4	43128359	43129175	RP11-395F4.1	1.73838	1.44284	2.03392	2.12024	11.6608	9.4274e-21	1.17955e-19	36.515
chr7	127733694	127735064	SND1	1.08184	0.897918	1.26577	3.25901	11.6607	9.43004e-21	1.17984e-19	36.3541
chr5	78331048	78331503	DMGDH	2.13784	1.77437	2.50131	0.310642	11.6604	9.4489e-21	1.18212e-19	36.6378
chr2	191437631	191438030	RN7SKP179	1.81122	1.50328	2.11916	0.678793	11.6602	9.45428e-21	1.18276e-19	36.6201
chr2	158110843	158111321	GALNT5	1.64347	1.36405	1.92289	0.995015	11.6601	9.46058e-21	1.18351e-19	36.6085
chr15	72514801	72515182	PKM	1.93462	1.60569	2.26354	0.568407	11.6601	9.46253e-21	1.18371e-19	36.6196
chr11	36261056	36261609	LINC00610	1.65337	1.37226	1.93448	1.84224	11.66	9.46645e-21	1.18416e-19	36.527
chr2	87842133	87842394	AC133644.3	2.26333	1.87851	2.64814	0.0661813	11.66	9.46675e-21	1.18416e-19	36.6438
chr9	79229434	79229781	PRUNE2	1.96013	1.62686	2.29341	0.507854	11.6598	9.47707e-21	1.18537e-19	36.6255
chr13	111934014	111934640	ARHGEF7	1.60329	1.33069	1.87589	1.64039	11.6598	9.4771e-21	1.18537e-19	36.5446
chr3	17621904	17622309	TBC1D5	1.79588	1.49053	2.10123	0.530102	11.6597	9.48065e-21	1.18578e-19	36.6273
chr4	101280570	101281297	EMCN	1.55624	1.29164	1.82085	2.01595	11.6596	9.48573e-21	1.18637e-19	36.5213
chr6	136665439	136665980	RP3-406A7.7	1.94674	1.61573	2.27775	1.08646	11.6592	9.50424e-21	1.18865e-19	36.5907
chr15	49929644	49930401	DTWD1	1.78058	1.47782	2.08335	1.32181	11.6589	9.52001e-21	1.19058e-19	36.5772
chr4	75715833	75716340	BTC	1.77313	1.47163	2.07463	1.72458	11.6589	9.52044e-21	1.19059e-19	36.5375
chr1	230379286	230379713	GALNT2	2.21085	1.83491	2.58678	0.335248	11.6588	9.52404e-21	1.191e-19	36.6259
chr10	48425586	48426064	GDF2	1.6888	1.40162	1.97598	0.938055	11.6581	9.55745e-21	1.1951e-19	36.6004
chr2	18353914	18354444	SNORA40	1.44528	1.1995	1.69106	1.6741	11.6577	9.57842e-21	1.19768e-19	36.5379
chr3	26655316	26656168	AC099754.1	1.44027	1.19534	1.68519	1.97819	11.6577	9.58011e-21	1.19785e-19	36.5039
chr8	59786743	59787364	RNU4-50P	1.35464	1.12427	1.585	2.38284	11.6576	9.5849e-21	1.19841e-19	36.4641
chr8	19574401	19575081	CSGALNACT1	2.0791	1.72553	2.43267	0.944806	11.6575	9.58987e-21	1.19899e-19	36.5931
chr2	143919616	143920178	RP11-190J23.1	1.29109	1.07152	1.51065	2.22139	11.6574	9.59225e-21	1.19925e-19	36.4702
chr15	77531368	77531665	PEAK1	2.08937	1.73405	2.4447	-0.54098	11.6572	9.60317e-21	1.20057e-19	36.6489
chr11	16314174	16314576	SOX6	1.70402	1.41422	1.99381	0.63727	11.6571	9.61011e-21	1.2014e-19	36.6081
chr2	209663337	209664606	PTH2R	1.34012	1.11221	1.56803	2.42042	11.6571	9.61065e-21	1.20143e-19	36.46
chr14	58566721	58567307	RP11-349A22.2	1.77464	1.47284	2.07645	1.10606	11.657	9.61194e-21	1.20155e-19	36.5775
chr4	60477852	60478501	RP11-725D20.1	1.37214	1.13878	1.60549	2.01342	11.657	9.61306e-21	1.20165e-19	36.5
chr4	105732036	105732788	RP11-395M19.1	1.48001	1.22831	1.73171	1.69349	11.657	9.614e-21	1.20172e-19	36.5291
chr5	124912459	124912875	RP11-756H20.1	1.74897	1.45151	2.04642	0.927099	11.6563	9.64706e-21	1.20578e-19	36.5873
chr14	53052634	53053164	GPR137C	1.79895	1.49299	2.10491	0.922581	11.6563	9.65086e-21	1.20621e-19	36.586
chr6	19550647	19551400	KRT18P38	1.66384	1.38086	1.94682	1.55334	11.6562	9.65143e-21	1.20624e-19	36.5426
chr6	6130965	6131552	MIR5683	1.83066	1.51931	2.14202	1.13869	11.6562	9.65216e-21	1.20629e-19	36.5742
chrX	34828149	34828980	RP13-643D4.1	1.60346	1.33075	1.87618	1.42532	11.6562	9.65323e-21	1.20638e-19	36.5385
chr1	60554059	60554647	PGBD4P8	1.72204	1.42916	2.01492	0.834408	11.6561	9.6564e-21	1.20674e-19	36.5948
chr9	124420437	124421184	DAB2IP	1.7697	1.46871	2.07069	1.37724	11.6561	9.66034e-21	1.20719e-19	36.5475
chr6	117746545	117746897	ROS1	1.78616	1.48236	2.08996	0.573544	11.6557	9.67812e-21	1.20937e-19	36.6059
chr14	70545090	70545487	SLC8A3	2.10231	1.74473	2.45988	0.114907	11.6556	9.68362e-21	1.21002e-19	36.6237
chr11	3605889	3606555	RP13-726E6.2	1.81693	1.50789	2.12596	0.922061	11.6556	9.68581e-21	1.21025e-19	36.5812
chr18	31289497	31289988	ASXL3	1.49469	1.24046	1.74892	1.4906	11.6555	9.69065e-21	1.21082e-19	36.5432
chr3	98267903	98268221	GPR15	1.85628	1.54055	2.17202	0.428719	11.6554	9.69277e-21	1.21104e-19	36.6087
chr4	69137099	69138465	RP11-642E20.5	1.03643	0.86014	1.21271	3.62659	11.6554	9.69307e-21	1.21104e-19	36.2692
chr4	10755545	10756485	RP11-61G19.1	1.31422	1.09068	1.53776	2.0028	11.6553	9.69691e-21	1.21145e-19	36.4934
chr6	18130505	18130755	NHLRC1	1.83956	1.52667	2.15245	-0.00803689	11.6553	9.69701e-21	1.21145e-19	36.6269
chr6	48060380	48061026	PTCHD4	1.42505	1.18266	1.66744	1.52228	11.6553	9.69975e-21	1.21175e-19	36.5357
chr5	152021421	152022356	AC091969.1	1.51626	1.25836	1.77417	1.86139	11.6553	9.70043e-21	1.21179e-19	36.5084
chr2	223183829	223185631	AC010980.2	1.58647	1.31662	1.85631	2.77619	11.6552	9.70491e-21	1.21231e-19	36.3941
chr12	105876710	105877915	C12orf75	1.71571	1.42388	2.00754	1.69664	11.6551	9.71082e-21	1.21301e-19	36.5228
chr1	167522265	167523567	CREG1	0.724882	0.601583	0.848181	4.49952	11.655	9.71464e-21	1.21344e-19	36.0711
chr5	102245941	102246888	PAM	1.36871	1.1359	1.60152	2.16073	11.655	9.71606e-21	1.21358e-19	36.4758
chr2	6131488	6132088	LINC01105	1.60664	1.33335	1.87992	1.54417	11.6549	9.72091e-21	1.21415e-19	36.5318
chr6	86477434	86478043	Y_RNA	1.71712	1.42504	2.0092	1.32018	11.6548	9.72476e-21	1.21459e-19	36.5522
chr1	169326356	169326650	NME7	1.89285	1.57087	2.21483	0.0282262	11.6545	9.74086e-21	1.21655e-19	36.6221
chr9	91256127	91256944	RP13-60M5.2	1.78399	1.48053	2.08745	1.13888	11.6545	9.74116e-21	1.21655e-19	36.5612
chr1	112438037	112439021	KCND3-AS1	1.47654	1.22538	1.72771	1.82318	11.6544	9.742e-21	1.21662e-19	36.5005
chr4	53460937	53461696	USP46	1.41435	1.17376	1.65493	1.60023	11.6543	9.74765e-21	1.21728e-19	36.5255
chr9	104966544	104966877	RNU6-329P	1.76186	1.46216	2.06157	0.629976	11.6542	9.75339e-21	1.21796e-19	36.5869
chr7	79290231	79291223	RNA5SP234	1.51928	1.26084	1.77773	1.83363	11.6541	9.75981e-21	1.21872e-19	36.5067
chr11	78777722	78778487	TENM4	1.57596	1.30787	1.84404	1.95946	11.654	9.76307e-21	1.21908e-19	36.4966
chr9	110037304	110037558	RAD23B	2.01103	1.66893	2.35313	-0.120306	11.6539	9.76973e-21	1.21983e-19	36.6209
chr7	143013427	143014237	CLCN1	1.50911	1.25239	1.76583	1.651	11.6538	9.77324e-21	1.22023e-19	36.513
chr3	19474077	19474850	KCNH8	1.62008	1.34448	1.89567	1.93063	11.6538	9.77662e-21	1.22061e-19	36.4961
chr18	44090110	44090799	LOXHD1	1.54966	1.28604	1.81328	1.77595	11.6537	9.77838e-21	1.22079e-19	36.5057
chr4	90391107	90391659	RP11-115D19.1	1.54874	1.28527	1.8122	1.44453	11.6537	9.77928e-21	1.22086e-19	36.5368
chr9	113418235	113419133	MUSK	1.75714	1.45822	2.05605	1.20747	11.6537	9.78003e-21	1.22091e-19	36.5582
chr2	121467739	121468346	AC018866.1	2.21092	1.83481	2.58703	1.15099	11.6536	9.78485e-21	1.22147e-19	36.5554
chr12	103163048	103163735	LINC00485	1.31828	1.09402	1.54254	2.4872	11.6536	9.7854e-21	1.2215e-19	36.4253
chr13	73417186	73417634	AL391384.1	1.743	1.44648	2.03952	0.992083	11.6533	9.79726e-21	1.2229e-19	36.5658
chr7	32519215	32519760	LSM5	1.819	1.50955	2.12845	0.866639	11.6533	9.80125e-21	1.22336e-19	36.5661
chr11	44994412	44994959	AC068858.1	1.71931	1.42681	2.01181	1.03958	11.653	9.81315e-21	1.2248e-19	36.555
chr9	112024577	112024937	AL358815.1	1.95159	1.61957	2.28361	0.502624	11.6528	9.82349e-21	1.22601e-19	36.5898
chr2	120500597	120501378	PTPN4	1.7244	1.43104	2.01777	1.25027	11.6528	9.82357e-21	1.22601e-19	36.5479
chr3	23154969	23155515	RPL24P7	1.68233	1.39612	1.96854	1.35939	11.6528	9.82387e-21	1.22601e-19	36.5356
chr8	22236759	22237140	CTD-2036J7.1	2.12512	1.76357	2.48666	0.457142	11.6528	9.82603e-21	1.22624e-19	36.5944
chr20	12768966	12770030	RP5-1069C8.3	1.44816	1.20178	1.69453	2.24306	11.6527	9.83196e-21	1.22694e-19	36.4595
chr18	70878959	70880086	RP11-169F17.1	1.43663	1.19222	1.68105	2.41521	11.6525	9.83978e-21	1.22788e-19	36.4361
chr11	27049913	27050872	BBOX1	1.39392	1.15677	1.63107	2.65179	11.6523	9.84834e-21	1.22886e-19	36.4119
chr12	90381958	90382864	RP11-654D12.3	1.39547	1.15805	1.63289	2.11789	11.6521	9.86035e-21	1.23032e-19	36.4707
chr1	194810523	194811278	RP11-489C13.1	1.39142	1.15469	1.62816	1.90955	11.652	9.86587e-21	1.23097e-19	36.4906
chr10	45769599	45770097	OR6D1P	1.85809	1.54195	2.17422	0.436564	11.6519	9.87049e-21	1.2315e-19	36.5939
chr4	177158206	177158866	ASB5	1.49042	1.23682	1.74403	1.58851	11.6507	9.93227e-21	1.23917e-19	36.5095
chr11	123419516	123420222	GRAMD1B	1.60146	1.32896	1.87397	1.3455	11.6504	9.94544e-21	1.24077e-19	36.5237
chr2	135003708	135004298	MGAT5	1.71868	1.42622	2.01114	1.33404	11.6503	9.95009e-21	1.24131e-19	36.5277
chr20	43398072	43398730	RP11-445H22.4	2.0195	1.67585	2.36315	0.505167	11.6503	9.95351e-21	1.24169e-19	36.579
chr3	137682232	137683115	CLDN18	1.81793	1.50857	2.12729	1.5596	11.6499	9.97141e-21	1.24388e-19	36.505
chr14	105586422	105586742	RP11-44N21.2	1.99748	1.65756	2.3374	0.0242471	11.6495	9.99345e-21	1.24659e-19	36.5959
chr4	147513177	147513623	RNU1-44P	1.69645	1.40776	1.98515	0.893805	11.6495	9.994e-21	1.24662e-19	36.5514
chr4	81346540	81347319	RP11-395C17.1	1.47667	1.22537	1.72797	2.20518	11.649	1.00198e-20	1.24979e-19	36.4417
chr7	28157675	28158092	RNU6-979P	1.78158	1.47838	2.08477	0.609675	11.6489	1.0022e-20	1.25002e-19	36.5619
chrX	7590565	7591179	VCX	2.02061	1.67674	2.36449	1.0096	11.6489	1.00256e-20	1.25043e-19	36.5293
chr11	7341445	7342016	SYT9	1.65666	1.37472	1.9386	1.43026	11.6487	1.00338e-20	1.25141e-19	36.5131
chr10	118691321	118691919	KIAA1598	1.80063	1.49418	2.10707	0.875574	11.6487	1.00367e-20	1.25174e-19	36.5497
chr18	57778639	57779371	RP11-795H16.3	1.79165	1.48673	2.09657	1.94559	11.6486	1.00413e-20	1.25226e-19	36.472
chr4	119946590	119947423	SYNPO2	1.50559	1.24935	1.76182	1.87974	11.6486	1.00425e-20	1.25237e-19	36.4756
chr12	15617940	15618672	RP11-6K23.1	1.77842	1.47574	2.08109	1.62882	11.6484	1.00494e-20	1.25319e-19	36.5007
chr3	111613964	111614334	PHLDB2	1.71598	1.42393	2.00803	1.48439	11.6483	1.0057e-20	1.2541e-19	36.5015
chr18	41646704	41647155	RNA5SP455	1.48966	1.23612	1.74319	1.38991	11.6481	1.00662e-20	1.25513e-19	36.5061
chr1	201235914	201236266	PKP1	2.13015	1.7676	2.49269	0.538551	11.6481	1.00663e-20	1.25513e-19	36.5683
chr18	8667510	8667903	RP11-674N23.2	1.9907	1.65188	2.32951	0.558879	11.6478	1.00791e-20	1.25668e-19	36.5648
chr9	125884808	125885277	STRBP	1.82127	1.51128	2.13125	0.0387857	11.6477	1.00881e-20	1.25776e-19	36.5816
chr18	70493876	70494328	MIR548AV	1.50383	1.24787	1.75978	1.63247	11.6476	1.00921e-20	1.25821e-19	36.4887
chrX	136276118	136276941	RP11-332E4.1	1.45889	1.21058	1.70719	1.92162	11.6476	1.00927e-20	1.25825e-19	36.4439
chr5	6273167	6274065	HMGB3P3	1.48694	1.23385	1.74003	1.87702	11.6474	1.01035e-20	1.25951e-19	36.4608
chr5	156560104	156560590	MED7	2.06382	1.71254	2.41509	0.620263	11.6474	1.01038e-20	1.25951e-19	36.5575
chr14	61504396	61504935	SLC38A6	1.7422	1.44567	2.03874	1.21573	11.6473	1.0108e-20	1.25999e-19	36.5234
chr9	112006670	112007335	AL358815.1	1.57816	1.30955	1.84678	2.07253	11.6473	1.01102e-20	1.26022e-19	36.4318
chr2	62493616	62494533	snoU13	1.61981	1.3441	1.89552	1.42049	11.6472	1.01135e-20	1.26059e-19	36.5059
chr6	16805201	16805977	RP1-151F17.2	1.47657	1.22524	1.72789	1.52751	11.6471	1.01157e-20	1.26078e-19	36.4972
chr3	71455500	71457405	FOXP1	1.32469	1.09921	1.55016	2.74656	11.6471	1.01157e-20	1.26078e-19	36.3626
chr7	22184517	22185037	RAPGEF5	1.57191	1.30435	1.83946	1.39958	11.6471	1.01187e-20	1.26111e-19	36.503
chr20	57393473	57394113	MIR298	2.16229	1.79424	2.53034	0.874706	11.6468	1.01313e-20	1.2626e-19	36.5371
chr6	117085721	117087105	FAM162B	1.39126	1.15444	1.62808	2.92552	11.6464	1.01564e-20	1.26569e-19	36.3253
chr6	114241668	114242184	RP11-544L8__B.4	1.76026	1.46063	2.0599	0.937825	11.6464	1.01571e-20	1.26573e-19	36.5365
chr2	12786717	12787231	AC096559.2	1.67668	1.39126	1.96209	1.09449	11.6461	1.01729e-20	1.26761e-19	36.5204
chr2	160404322	160404579	BAZ2B	2.02807	1.68283	2.3733	0.277848	11.646	1.01758e-20	1.26793e-19	36.5653
chr2	212732490	212733276	AC105921.5	1.64465	1.36469	1.92462	1.6689	11.6459	1.01815e-20	1.2686e-19	36.4819
chr9	118415277	118415637	RP11-284G10.1	1.9714	1.6358	2.30699	0.447464	11.6457	1.01901e-20	1.26962e-19	36.5567
chr7	85245205	85245671	AC092013.1	1.73789	1.44205	2.03373	1.2133	11.6457	1.01905e-20	1.26963e-19	36.5142
chr1	186167711	186168376	GS1-174L6.4	1.5188	1.26026	1.77735	1.72482	11.6457	1.01929e-20	1.26989e-19	36.4758
chr6	4366826	4367570	RP3-527G5.1	1.80349	1.49647	2.11051	1.47598	11.6454	1.0208e-20	1.27169e-19	36.4918
chr6	25890533	25891177	HIST1H2APS2	1.34722	1.11786	1.57657	2.26872	11.6448	1.02402e-20	1.27565e-19	36.4141
chr10	11347780	11348488	CELF2-AS1	1.57107	1.3036	1.83854	1.58996	11.6447	1.02437e-20	1.27605e-19	36.4761
chr2	228226413	228226802	MFF	1.63863	1.35966	1.9176	0.798463	11.6447	1.02458e-20	1.27626e-19	36.528
chr15	91500768	91501062	RCCD1	1.83515	1.52272	2.14758	0.878041	11.6446	1.02494e-20	1.27667e-19	36.5202
chrX	14069520	14069872	GEMIN8	1.81623	1.50702	2.12544	0.146383	11.6445	1.02527e-20	1.27703e-19	36.558
chr6	14542910	14543327	RP11-330A16.1	1.99526	1.65557	2.33496	0.814463	11.6444	1.02584e-20	1.27771e-19	36.5295
chr20	35005648	35006430	DLGAP4	2.03168	1.68578	2.37758	0.921159	11.6443	1.02675e-20	1.27879e-19	36.521
chr17	67432155	67432457	MAP2K6	1.88974	1.568	2.21148	-0.392864	11.644	1.02805e-20	1.28038e-19	36.5781
chr2	100886578	100886983	LINC01104	1.82115	1.51109	2.13122	0.460018	11.644	1.0283e-20	1.28065e-19	36.5467
chr7	116133454	116134006	CAV2	1.77487	1.47269	2.07706	1.10932	11.6439	1.02886e-20	1.28126e-19	36.5119
chr3	15296411	15297011	SH3BP5-AS1	2.02637	1.68137	2.37138	0.739824	11.6439	1.02887e-20	1.28126e-19	36.5337
chr12	46750969	46751722	SLC38A2	1.66385	1.38056	1.94715	1.11215	11.6435	1.03086e-20	1.28369e-19	36.5094
chr6	123953572	123954352	TRDN	1.69625	1.40744	1.98506	1.4419	11.6435	1.03089e-20	1.28369e-19	36.4881
chr1	87860214	87861048	RP4-544H6.2	1.43023	1.18671	1.67376	1.70103	11.643	1.03321e-20	1.28654e-19	36.4513
chr2	21889695	21890401	AC009411.1	1.67652	1.39106	1.96199	1.17302	11.643	1.03357e-20	1.28694e-19	36.5028
chr1	159166390	159166645	CADM3	1.65352	1.37198	1.93507	0.978075	11.643	1.03369e-20	1.28705e-19	36.5124
chr7	34890992	34891525	NPSR1-AS1	1.67227	1.38752	1.95701	1.04034	11.6428	1.03462e-20	1.28816e-19	36.5066
chr6	133725664	133726239	RP1-283K11.3	1.5069	1.25032	1.76349	1.28164	11.6427	1.03525e-20	1.28891e-19	36.489
chr1	213118517	213119222	VASH2	1.77357	1.47158	2.07557	1.42011	11.6426	1.0354e-20	1.28905e-19	36.4812
chr5	97179125	97179595	RP11-455B3.1	1.46507	1.2156	1.71453	1.41654	11.6426	1.03558e-20	1.28923e-19	36.4763
chr16	70584650	70584858	SF3B3	2.21862	1.84084	2.5964	-0.568182	11.6426	1.03585e-20	1.28949e-19	36.5739
chr4	166082845	166084071	KLHL2	1.36262	1.1306	1.59465	1.89503	11.6426	1.03586e-20	1.28949e-19	36.4439
chr1	110336061	110337345	NDUFA5P10	1.46246	1.21343	1.7115	1.96824	11.6422	1.03793e-20	1.29203e-19	36.4308
chr22	32253294	32253662	DEPDC5	2.19649	1.82247	2.57052	0.12832	11.6421	1.03819e-20	1.29231e-19	36.5522
chr5	148817968	148818715	MIR145	1.82754	1.51633	2.13876	1.35907	11.6417	1.04039e-20	1.29493e-19	36.483
chr20	23063352	23063865	AL118508.1	1.76261	1.46245	2.06276	1.33994	11.6417	1.0404e-20	1.29493e-19	36.4814
chr2	160776038	160776622	LY75	1.79539	1.48966	2.10113	1.18218	11.6417	1.04053e-20	1.29504e-19	36.4956
chr18	73145176	73145773	RP11-321M21.1	1.61153	1.33709	1.88596	1.08382	11.6414	1.04209e-20	1.29694e-19	36.4984
chr13	73583015	73583310	PSMD10P3	1.82781	1.51655	2.13908	0.508684	11.6413	1.04261e-20	1.29754e-19	36.533
chr3	100594005	100594568	ABI3BP	1.44664	1.20028	1.693	1.97419	11.6411	1.0436e-20	1.29873e-19	36.4271
chr11	116518045	116518505	AP000770.1	2.14172	1.77699	2.50646	0.232122	11.641	1.04414e-20	1.29937e-19	36.5433
chr13	50547116	50547426	AL136123.1	1.89691	1.57386	2.21995	0.193587	11.6409	1.04459e-20	1.29988e-19	36.543
chrX	1792197	1793158	ASMT	1.67494	1.38969	1.96018	1.55658	11.6409	1.0447e-20	1.29997e-19	36.4615
chr18	72281241	72281936	LINC00909	1.73668	1.44091	2.03245	1.11056	11.6406	1.04636e-20	1.302e-19	36.497
chr8	35310753	35311796	LSM12P1	1.35507	1.12429	1.58585	2.25112	11.6406	1.04645e-20	1.30206e-19	36.3941
chr18	8829528	8830647	SOGA2	1.48967	1.23597	1.74337	2.10537	11.6406	1.04658e-20	1.30218e-19	36.3998
chr10	45011389	45011860	RP11-733D4.2	1.67581	1.39041	1.96121	1.21219	11.6405	1.04681e-20	1.30235e-19	36.4831
chr6	28091956	28092996	ZSCAN16	1.22539	1.0167	1.43409	2.8949	11.6405	1.04682e-20	1.30235e-19	36.3028
chr13	42432947	42433294	VWA8	1.97091	1.63524	2.30657	0.508774	11.6404	1.04734e-20	1.30295e-19	36.5234
chr13	31641092	31642256	WDR95P	1.33864	1.11065	1.56664	2.11268	11.6398	1.05071e-20	1.3071e-19	36.4002
chr6	20717035	20717447	RP3-348I23.3	1.82987	1.5182	2.14153	0.713051	11.6396	1.05197e-20	1.30863e-19	36.5138
chr2	183182954	183183975	RN7SL267P	1.45208	1.20476	1.69941	2.4278	11.6394	1.05273e-20	1.30952e-19	36.3624
chr15	61233676	61234668	RP11-554D20.1	1.64284	1.36303	1.92266	1.23773	11.6393	1.05326e-20	1.31015e-19	36.4794
chr6	105823711	105824119	PREP	1.75755	1.45819	2.0569	0.831374	11.6393	1.05339e-20	1.31025e-19	36.5013
chr9	120419230	120419734	RP11-500B12.1	1.95961	1.62584	2.29338	0.691428	11.6393	1.05355e-20	1.31041e-19	36.5153
chr7	12839941	12840588	RN7SKP228	1.70581	1.41527	1.99635	1.53209	11.6392	1.05369e-20	1.31054e-19	36.4554
chr18	22748039	22748486	ZNF521	1.61893	1.34318	1.89467	1.38357	11.6392	1.0542e-20	1.31114e-19	36.4626
chr2	197274634	197275159	HECW2	1.75812	1.45866	2.05758	1.21702	11.6391	1.0547e-20	1.31167e-19	36.478
chr10	63211895	63213575	TMEM26	1.30081	1.07925	1.52238	2.81118	11.639	1.05494e-20	1.31192e-19	36.3018
chr4	112276013	112277388	RNU6-289P	1.5618	1.29578	1.82782	2.53615	11.639	1.05502e-20	1.31198e-19	36.3533
chr13	113703910	113704771	MCF2L	1.8496	1.53456	2.16464	1.77833	11.6389	1.05567e-20	1.31274e-19	36.4292
chr3	58898659	58899272	C3orf67	1.65907	1.37648	1.94167	1.00797	11.6388	1.0563e-20	1.31343e-19	36.4897
chr15	56492925	56493461	RP11-5N19.3	1.83499	1.52242	2.14756	0.788914	11.6383	1.05903e-20	1.31678e-19	36.507
chr10	15425969	15426475	FAM171A1	2.03636	1.68948	2.38323	0.667115	11.6382	1.05935e-20	1.31714e-19	36.5128
chr15	69283072	69283575	NOX5	2.02213	1.67768	2.36658	0.569362	11.6382	1.0594e-20	1.31716e-19	36.5059
chr5	52042594	52043391	ITGA1	1.6441	1.36404	1.92416	1.58799	11.6381	1.05975e-20	1.31755e-19	36.4452
chr12	19540028	19540775	AEBP2	1.39633	1.15848	1.63418	1.68013	11.6381	1.05979e-20	1.31755e-19	36.4398
chr12	11352084	11353064	RP11-144O23.20	1.43792	1.19297	1.68287	2.23233	11.6374	1.06384e-20	1.32255e-19	36.3748
chr4	86366127	86366854	ARHGAP24	1.42923	1.18575	1.6727	1.83598	11.6373	1.06427e-20	1.32303e-19	36.4222
chr2	34945679	34945967	AC073218.2	1.82969	1.51799	2.14139	-0.0522027	11.6372	1.06484e-20	1.3237e-19	36.5322
chr3	27509027	27509469	RPS20P15	1.3256	1.09978	1.55143	2.20864	11.6372	1.06497e-20	1.32382e-19	36.377
chr10	32595357	32595825	EPC1	1.82991	1.51817	2.14164	0.333068	11.6371	1.06541e-20	1.32432e-19	36.5199
chr7	134793456	134794058	AC083862.6	2.17744	1.8065	2.54839	0.526302	11.6371	1.06569e-20	1.32463e-19	36.5069
chr10	127318387	127318711	ALDOAP2	2.23557	1.85472	2.61642	0.173084	11.637	1.06589e-20	1.32483e-19	36.5237
chr2	137307754	137308265	AC010146.1	1.73908	1.44281	2.03536	1.4114	11.6368	1.06712e-20	1.32631e-19	36.4547
chr5	152873323	152873803	GRIA1	1.56984	1.3024	1.83729	1.47168	11.6366	1.06791e-20	1.32725e-19	36.4399
chr9	112810134	112811124	AKAP2	1.6507	1.36947	1.93193	2.51346	11.6362	1.07032e-20	1.33015e-19	36.3338
chr5	152869177	152869550	GRIA1	1.69925	1.40974	1.98875	1.26754	11.6362	1.07044e-20	1.33026e-19	36.4582
chr8	103710531	103711630	KB-1042C11.1	1.50807	1.25114	1.76501	1.93917	11.6361	1.07109e-20	1.331e-19	36.3987
chr1	222697070	222697781	HHIPL2	1.59131	1.32019	1.86242	1.72813	11.6361	1.07111e-20	1.331e-19	36.4187
chr20	32290670	32291145	E2F1	1.91459	1.58839	2.24079	0.719344	11.6358	1.07244e-20	1.33261e-19	36.4913
chr1	199799377	199800001	RP11-567B20.1	1.8096	1.50128	2.11791	1.22623	11.6358	1.0727e-20	1.33289e-19	36.4569
chr14	50490565	50491439	RP11-58E21.3	1.60941	1.3352	1.88362	1.77681	11.6355	1.07425e-20	1.33477e-19	36.4083
chr2	137006397	137006761	HNRNPKP2	1.78479	1.48069	2.08889	1.13937	11.6353	1.07549e-20	1.33627e-19	36.4665
chr17	60164060	60164433	MED13	2.18085	1.80926	2.55244	-0.0391377	11.6351	1.07673e-20	1.33777e-19	36.5197
chr2	209231247	209231875	AC012362.1	1.76606	1.46514	2.06697	1.11111	11.635	1.07705e-20	1.33812e-19	36.4654
chr13	24473530	24474256	C1QTNF9B	1.55891	1.29329	1.82453	1.69562	11.6349	1.07741e-20	1.33852e-19	36.4178
chr13	47723772	47724056	GNG5P5	1.83775	1.52461	2.15089	0.50853	11.6347	1.07865e-20	1.34002e-19	36.4983
chr2	51197	52006	FAM110C	1.64578	1.36534	1.92621	1.31549	11.6344	1.08017e-20	1.34186e-19	36.4472
chr10	118647885	118648608	ENO4	1.77321	1.47106	2.07536	1.17725	11.6343	1.08087e-20	1.34268e-19	36.4574
chr7	35739842	35740240	HERPUD2	1.91896	1.59197	2.24594	0.263215	11.6343	1.08096e-20	1.34275e-19	36.5071
chr5	26863551	26864013	CDH9	1.70469	1.41421	1.99517	1.10304	11.6342	1.08148e-20	1.34335e-19	36.4629
chr7	17144144	17144694	AC098592.8	1.5881	1.31749	1.85871	1.29389	11.6341	1.08187e-20	1.34379e-19	36.4521
chr2	118458005	118458877	AC009312.1	1.42527	1.1824	1.66814	2.07925	11.6338	1.0835e-20	1.34576e-19	36.3833
chr13	93103293	93103718	GPC5-IT1	1.81779	1.50802	2.12756	1.01637	11.6335	1.08533e-20	1.34795e-19	36.4659
chr9	113230574	113230957	SVEP1	1.98021	1.64276	2.31766	0.282787	11.6335	1.08553e-20	1.34816e-19	36.5
chr21	37756564	37756783	CHAF1B	2.02908	1.6833	2.37486	0.0425081	11.6332	1.08728e-20	1.35028e-19	36.5104
chr2	18011748	18012452	MSGN1	1.3266	1.10053	1.55268	3.19974	11.6331	1.08769e-20	1.35075e-19	36.2115
chr4	37616604	37617390	RP11-36B15.1	1.63436	1.35584	1.91288	1.61915	11.633	1.08835e-20	1.35152e-19	36.4178
chr2	189708677	189709039	AC079613.1	1.70955	1.41821	2.00089	0.894863	11.6329	1.08879e-20	1.35202e-19	36.4657
chr3	9844826	9845606	TTLL3	2.10122	1.74313	2.45931	0.804244	11.6329	1.08905e-20	1.35229e-19	36.4777
chr9	91269736	91270130	RP13-60M5.2	2.11357	1.75338	2.47377	0.216737	11.6327	1.08969e-20	1.35305e-19	36.5022
chr20	40752754	40753118	RP5-1121H13.3	1.95252	1.61977	2.28528	0.440049	11.6326	1.0907e-20	1.35426e-19	36.4939
chr18	13436665	13437472	LDLRAD4-AS1	1.4596	1.21085	1.70836	1.87461	11.6323	1.09196e-20	1.35578e-19	36.3838
chr8	120758695	120759072	TAF2	1.56043	1.29449	1.82638	0.855822	11.6322	1.09278e-20	1.35674e-19	36.4628
chr1	226794053	226794382	C1orf95	2.01686	1.67313	2.36059	0.271771	11.6322	1.09292e-20	1.35688e-19	36.4938
chr4	129278983	129279872	RP11-420A23.1	1.33135	1.10445	1.55825	2.03655	11.6321	1.09308e-20	1.35703e-19	36.3715
chr12	47103506	47104142	RP11-66E20.2	1.76501	1.4642	2.06582	1.0658	11.6321	1.09326e-20	1.3572e-19	36.4494
chr9	112166204	112166727	PTPN3	1.86126	1.54405	2.17848	0.907397	11.6321	1.0935e-20	1.35746e-19	36.4632
chr2	9843139	9844068	RP11-521D12.2	1.79209	1.48666	2.09752	1.69928	11.6319	1.09429e-20	1.3584e-19	36.4081
chr18	19377969	19379142	MIB1	1.74615	1.44855	2.04375	1.79429	11.6319	1.0946e-20	1.35873e-19	36.3991
chr1	182530628	182531235	RNASEL	1.83873	1.52535	2.15212	0.75404	11.6316	1.09586e-20	1.36021e-19	36.4686
chr15	48143075	48143732	RP11-198M11.2	1.56061	1.29462	1.8266	1.25819	11.6315	1.09642e-20	1.36081e-19	36.4401
chr4	78625088	78625794	SNORD75	1.61281	1.33792	1.88769	1.32981	11.6315	1.09688e-20	1.36134e-19	36.4282
chr5	96006638	96007572	CAST	1.40752	1.16762	1.64742	2.08627	11.6313	1.09774e-20	1.36235e-19	36.3642
chr4	99574009	99574378	TSPAN5	1.95664	1.62315	2.29014	0.839288	11.6312	1.09842e-20	1.36315e-19	36.4643
chr6	141860735	141861306	RN7SKP106	1.75583	1.45655	2.0551	1.32839	11.6311	1.09877e-20	1.36355e-19	36.4286
chr8	62694190	62694720	RP11-705O24.1	1.63139	1.35333	1.90946	1.41101	11.631	1.09945e-20	1.36434e-19	36.4317
chr14	96342035	96343285	LINC00617	1.61604	1.34059	1.89149	2.24548	11.6309	1.10032e-20	1.36538e-19	36.3388
chr12	4585320	4585983	FGF6	1.93552	1.60561	2.26542	0.690903	11.6308	1.10041e-20	1.36544e-19	36.4711
chr10	114503955	114504575	RP11-25C19.3	1.85113	1.5356	2.16665	0.778647	11.6308	1.10082e-20	1.36591e-19	36.4678
chr2	149281630	149282503	MBD5	1.44007	1.19461	1.68553	1.61183	11.6308	1.10087e-20	1.36592e-19	36.4066
chr15	91185068	91185812	CRTC3	1.80172	1.49461	2.10882	1.02841	11.6307	1.10095e-20	1.36597e-19	36.4493
chr11	113409171	113409845	DRD2	1.74302	1.44592	2.04012	0.840527	11.6307	1.10141e-20	1.36651e-19	36.4539
chr2	175594431	175595557	H3F3AP4	1.63056	1.35262	1.90849	2.17247	11.6304	1.10272e-20	1.36808e-19	36.3474
chr9	113833703	113834059	RNY4P18	2.08488	1.7295	2.44026	0.046313	11.6303	1.10356e-20	1.36908e-19	36.4965
chr15	79900858	79901367	RP11-621H8.2	1.94691	1.61504	2.27878	0.527111	11.6302	1.10432e-20	1.36997e-19	36.4717
chrX	63462245	63462728	ASB12	1.75385	1.45489	2.05281	0.649264	11.6301	1.10481e-20	1.37054e-19	36.4647
chr6	82542263	82542591	RP5-991C6.3	1.67921	1.39297	1.96545	0.718403	11.63	1.10513e-20	1.37089e-19	36.4674
chr15	91419181	91419949	FURIN	1.99241	1.65278	2.33204	1.25644	11.63	1.10541e-20	1.37119e-19	36.4267
chr6	12716649	12717103	PHACTR1	1.89058	1.56831	2.21285	0.782589	11.63	1.10547e-20	1.37121e-19	36.4557
chr6	88815621	88816373	CNR1	1.71865	1.42568	2.01161	1.47222	11.6297	1.10699e-20	1.37301e-19	36.4125
chr7	27848106	27848621	TAX1BP1	1.81131	1.50255	2.12008	0.502048	11.6297	1.1071e-20	1.37311e-19	36.4753
chr11	46780859	46781060	SNORD67	2.20492	1.82905	2.58078	-0.350637	11.6296	1.10758e-20	1.37365e-19	36.5044
chr1	186926397	186926831	PLA2G4A	1.5683	1.30094	1.83565	1.16403	11.6291	1.1105e-20	1.37723e-19	36.4258
chr2	133635592	133636324	AC016909.2	1.82712	1.51564	2.1386	1.15762	11.6289	1.11132e-20	1.3782e-19	36.4271
chr9	110836928	110837342	CHCHD4P2	2.00709	1.66493	2.34926	0.4061	11.6288	1.11216e-20	1.3792e-19	36.4782
chrX	142028212	142029226	snoU13	1.46244	1.21313	1.71176	1.94606	11.6287	1.11241e-20	1.37945e-19	36.3517
chr8	29873511	29873955	MAP2K1P1	1.63532	1.35653	1.91412	1.68818	11.6285	1.11367e-20	1.38097e-19	36.3827
chr7	129773174	129773595	RP11-775D22.2	2.08121	1.7264	2.43602	-0.00634808	11.6285	1.11392e-20	1.38124e-19	36.4889
chr8	130162380	130163822	LINC00977	1.21191	1.0053	1.41852	2.6033	11.6284	1.11427e-20	1.38162e-19	36.2945
chr5	86748708	86749404	RNU6-727P	1.48908	1.23521	1.74294	1.9266	11.6282	1.11545e-20	1.38304e-19	36.3599
chr2	207685421	207686068	RP11-95H11.1	1.57219	1.30414	1.84023	1.31126	11.6279	1.11741e-20	1.38538e-19	36.4141
chr9	125826228	125826628	RP11-123N4.4	1.93913	1.60852	2.26974	0.301464	11.6278	1.11787e-20	1.3859e-19	36.4701
chr15	62616507	62617320	HMGN1P26	1.89387	1.57097	2.21677	0.759763	11.6274	1.11997e-20	1.38842e-19	36.4581
chr12	94882164	94883125	RP11-778J16.3	1.71409	1.42184	2.00634	1.64996	11.6274	1.12007e-20	1.38849e-19	36.3826
chr5	73776840	73777562	CTC-419K13.1	1.61211	1.33724	1.88697	1.3537	11.6274	1.12011e-20	1.3885e-19	36.4105
chr9	98911266	98912074	EIF4BP3	1.93712	1.60684	2.2674	1.02823	11.6272	1.12143e-20	1.39004e-19	36.4342
chr14	40709381	40710139	RP11-662J14.1	1.55087	1.28643	1.81531	1.92064	11.6267	1.12418e-20	1.3934e-19	36.3652
chr7	112737231	112737634	RP11-736E3.1	1.74382	1.44648	2.04116	0.622544	11.6266	1.12451e-20	1.39376e-19	36.4509
chr7	76024205	76024635	SRCRB4D	1.98475	1.64633	2.32318	1.13248	11.6265	1.12512e-20	1.39447e-19	36.4164
chr18	59664998	59665368	RPIAP1	1.8124	1.50336	2.12144	0.864752	11.6265	1.12544e-20	1.39482e-19	36.4358
chr2	109108950	109109274	GCC2	1.92309	1.59518	2.251	0.0346856	11.6264	1.12602e-20	1.39549e-19	36.4735
chr2	223682553	223682916	ACSL3	1.90835	1.58294	2.23376	0.643717	11.6261	1.12785e-20	1.39772e-19	36.4442
chr10	53389533	53390422	AC068062.1	1.60256	1.32929	1.87583	1.74641	11.626	1.12852e-20	1.39849e-19	36.3692
chr16	73466775	73467565	RP11-140I24.1	1.71365	1.42143	2.00587	1.46218	11.6256	1.13063e-20	1.40101e-19	36.377
chr14	92103079	92103801	CATSPERB	1.99762	1.65697	2.33826	0.883671	11.6255	1.13108e-20	1.40153e-19	36.4283
chr1	55776290	55777172	GOT2P1	1.86665	1.54834	2.18497	1.30825	11.6254	1.13191e-20	1.40251e-19	36.3987
chr11	5871912	5872629	OR52E8	1.58233	1.31249	1.85216	1.60991	11.6253	1.13229e-20	1.40293e-19	36.3796
chr5	161428115	161428740	GABRG2	1.45598	1.20769	1.70427	1.43708	11.6252	1.13272e-20	1.40342e-19	36.3867
chr6	14612833	14613235	RP11-330A16.1	2.12026	1.75868	2.48183	0.246174	11.625	1.13422e-20	1.40523e-19	36.4632
chr13	39876507	39877348	NXT1P1	1.43762	1.19245	1.68278	1.7872	11.6249	1.1345e-20	1.40553e-19	36.3583
chr18	35646841	35648471	RP11-19F9.1	1.11918	0.928322	1.31004	2.91278	11.6249	1.13484e-20	1.40591e-19	36.2309
chr2	124822946	124823898	CNTNAP5	1.61904	1.34293	1.89514	2.23805	11.6249	1.13495e-20	1.40599e-19	36.315
chr2	225133118	225133600	AC008072.1	1.88191	1.56097	2.20284	0.746259	11.6248	1.13509e-20	1.40612e-19	36.436
chr4	149806879	149807644	CTB-191D16.1	1.54173	1.27881	1.80466	1.83705	11.6248	1.13522e-20	1.40624e-19	36.3566
chr13	31702857	31703059	HSPH1	1.97836	1.64098	2.31575	0.294729	11.6248	1.13547e-20	1.4065e-19	36.4549
chr9	79080536	79081124	GCNT1	1.76116	1.46081	2.06151	1.4565	11.6246	1.13669e-20	1.40796e-19	36.383
chr6	91513799	91514761	MAP3K7	1.44145	1.19562	1.68727	2.07446	11.6245	1.13712e-20	1.40845e-19	36.3434
chr2	231773066	231773840	AC012507.4	2.00235	1.66086	2.34384	1.54511	11.6243	1.13799e-20	1.40948e-19	36.377
chr12	103809159	103810055	C12orf42	1.49972	1.24395	1.75549	1.95406	11.6242	1.13894e-20	1.41061e-19	36.3401
chr21	32635232	32635564	TIAM1	1.78667	1.48196	2.09138	0.855775	11.6241	1.13916e-20	1.41084e-19	36.426
chr8	81060765	81061646	TPD52	1.50101	1.24502	1.75701	2.20277	11.6241	1.13944e-20	1.41113e-19	36.3196
chr2	153411661	153412524	RP11-17G11.1	1.57464	1.30609	1.8432	1.69451	11.624	1.1397e-20	1.4114e-19	36.365
chr12	23947980	23948789	SOX5	1.57506	1.30644	1.84368	1.75536	11.624	1.13986e-20	1.41156e-19	36.3564
chrX	135101069	135101789	SLC9A6	1.77178	1.4696	2.07395	0.921346	11.624	1.13998e-20	1.41166e-19	36.4102
chr1	97983724	97984158	SEC63P1	1.68124	1.3945	1.96798	1.12246	11.6237	1.14199e-20	1.41411e-19	36.4073
chr8	38488766	38489755	RNF5P1	1.50343	1.24701	1.75984	1.94618	11.6236	1.1421e-20	1.41419e-19	36.3358
chrX	84056191	84056817	SETP4	1.71285	1.42071	2.00499	0.982089	11.6234	1.14351e-20	1.41589e-19	36.4043
chr1	150583706	150584521	SNORA40	1.82558	1.51421	2.13695	1.3876	11.6234	1.14371e-20	1.41604e-19	36.3795
chr17	32483615	32484299	ASIC2	2.02027	1.6757	2.36484	1.04454	11.6233	1.14383e-20	1.41614e-19	36.4073
chr16	72778027	72778330	KRT18P18	2.00381	1.66203	2.3456	-0.183951	11.6229	1.14661e-20	1.41954e-19	36.4651
chr18	32439504	32439975	DTNA	1.65777	1.375	1.94053	0.991723	11.6226	1.14834e-20	1.42163e-19	36.4085
chr3	167182987	167184159	SERPINI2	1.43309	1.18865	1.67753	2.66584	11.6225	1.14884e-20	1.42221e-19	36.256
chr2	137804727	137805485	THSD7B	1.47902	1.22674	1.7313	2.0108	11.6225	1.1489e-20	1.42223e-19	36.3208
chr2	181583759	181584716	AC009478.1	1.48239	1.22954	1.73524	2.02632	11.6225	1.14893e-20	1.42223e-19	36.3202
chr6	109059091	109059759	LINC00222	1.87536	1.55548	2.19525	0.951703	11.6224	1.14938e-20	1.42273e-19	36.4127
chr9	118876169	118876526	PAPPA	1.82966	1.51757	2.14174	0.381581	11.6224	1.14959e-20	1.42294e-19	36.4448
chr1	193803112	193804030	RPL23AP22	1.48357	1.23052	1.73663	1.86513	11.6223	1.14995e-20	1.42334e-19	36.3437
chr5	34621981	34622606	CTD-2024P10.2	1.4842	1.23104	1.73737	1.37594	11.6223	1.14999e-20	1.42335e-19	36.3849
chr21	17209798	17210546	USP25	1.61507	1.33958	1.89056	1.75845	11.6223	1.15014e-20	1.42348e-19	36.3444
chr11	128905155	128905797	Y_RNA	1.9778	1.64042	2.31517	0.392883	11.6219	1.15229e-20	1.42609e-19	36.4336
chr11	110906255	110906694	RNA5SP350	1.72438	1.43024	2.01852	0.602268	11.6219	1.15238e-20	1.42616e-19	36.4273
chr1	59143757	59144221	MYSM1	1.98819	1.64905	2.32734	0.242672	11.6219	1.15263e-20	1.42642e-19	36.4441
chr1	162957252	162958044	RP11-331H2.3	1.47521	1.22356	1.72686	1.74075	11.6215	1.15461e-20	1.42882e-19	36.3414
chr15	92934923	92935217	ST8SIA2	1.75518	1.45577	2.05459	0.613549	11.6214	1.15532e-20	1.42965e-19	36.417
chr14	33144672	33145241	AKAP6	2.01213	1.66889	2.35538	0.481307	11.6212	1.15641e-20	1.43096e-19	36.4326
chr9	112202553	112203846	PTPN3	1.18324	0.981386	1.38508	2.72772	11.6211	1.15692e-20	1.43153e-19	36.2341
chr3	106484050	106484720	Y_RNA	1.43291	1.18847	1.67736	1.77786	11.621	1.15806e-20	1.43283e-19	36.3431
chr4	36876448	36877152	RP11-103J17.2	1.81084	1.50192	2.11975	1.46791	11.621	1.15808e-20	1.43283e-19	36.37
chr9	4586556	4587225	SLC1A1	1.63095	1.35272	1.90918	1.32721	11.6208	1.15927e-20	1.43418e-19	36.3771
chr3	40098458	40099203	MYRIP	1.51605	1.25741	1.77468	1.60019	11.6207	1.15952e-20	1.43442e-19	36.3529
chr3	150973841	150974361	P2RY14	1.50642	1.24943	1.76341	1.35386	11.6206	1.16015e-20	1.43515e-19	36.377
chr15	49367755	49368229	RP11-325E5.1	1.82714	1.51543	2.13884	0.475572	11.6206	1.16025e-20	1.43523e-19	36.4304
chr8	117752177	117752972	EIF3H	1.44795	1.20094	1.69497	2.09487	11.6206	1.16036e-20	1.43532e-19	36.3055
chr4	89679427	89680994	FAM13A	0.992081	0.822832	1.16133	3.4822	11.6205	1.16088e-20	1.43591e-19	36.1081
chr5	94459469	94460508	MCTP1	1.3489	1.11878	1.57903	2.42434	11.6204	1.16154e-20	1.43668e-19	36.2724
chr7	105681335	105681978	CDHR3	1.63805	1.35859	1.91751	1.75123	11.6202	1.16265e-20	1.43801e-19	36.3329
chr18	42949994	42951072	RP11-309E23.2	1.12676	0.934526	1.31899	2.68506	11.6201	1.16329e-20	1.43875e-19	36.228
chr12	83533127	83533570	RPL6P25	1.60055	1.32749	1.87362	1.08116	11.62	1.16351e-20	1.43892e-19	36.3859
chr6	90675710	90676359	RP3-512E2.2	1.57689	1.30786	1.84592	1.71014	11.6199	1.16426e-20	1.43975e-19	36.339
chr5	137289806	137290142	FAM13B	2.22425	1.84477	2.60373	0.0193971	11.6199	1.16455e-20	1.44006e-19	36.4421
chr3	169159052	169159604	RP11-641D5.2	1.48264	1.22969	1.73559	1.57341	11.6199	1.16462e-20	1.4401e-19	36.351
chr2	61408540	61409204	AHSA2	1.53865	1.27614	1.80116	1.62793	11.6198	1.16492e-20	1.44043e-19	36.3426
chr4	176797085	176798328	GPM6A	1.61112	1.33624	1.886	2.25629	11.6196	1.16613e-20	1.44187e-19	36.288
chr13	78109738	78110223	SCEL	1.94684	1.61468	2.279	0.592866	11.6195	1.1669e-20	1.44278e-19	36.4201
chr4	151462297	151462737	RP11-1336O20.2	1.72194	1.42814	2.01573	0.791125	11.6193	1.16788e-20	1.44394e-19	36.406
chr8	81997292	81998122	PAG1	1.32284	1.09714	1.54855	2.14462	11.6191	1.16928e-20	1.44562e-19	36.29
chr9	101191595	101192349	GABBR2	1.82413	1.51289	2.13538	1.55454	11.6189	1.17052e-20	1.44711e-19	36.3536
chr17	66715622	66715899	AC011591.1	2.22032	1.84148	2.59916	-0.427072	11.6188	1.17089e-20	1.44752e-19	36.4508
chr6	138428251	138429432	PERP	1.34831	1.11825	1.57837	2.84721	11.6187	1.17139e-20	1.4481e-19	36.1977
chr5	132732528	132733329	CTB-3M24.3	1.6607	1.37733	1.94406	1.20924	11.6185	1.17296e-20	1.44993e-19	36.3736
chr5	149571877	149572496	SLC6A7	1.59638	1.32399	1.86878	1.64319	11.6182	1.17445e-20	1.45173e-19	36.3314
chr9	123416093	123416542	MEGF9	2.20711	1.8305	2.58372	0.206695	11.6181	1.17547e-20	1.45293e-19	36.4285
chr11	45563616	45564197	RP11-958J22.1	1.98202	1.64381	2.32023	1.32302	11.6179	1.17659e-20	1.45423e-19	36.3578
chr14	33655786	33656434	NPAS3	1.77894	1.47538	2.0825	0.910318	11.6178	1.17721e-20	1.45495e-19	36.3926
chr1	220973497	220973910	MARC1	1.64429	1.36371	1.92488	1.22155	11.6178	1.17729e-20	1.45499e-19	36.3656
chr3	186450008	186450601	RP11-573D15.8	1.80893	1.50025	2.11762	0.922189	11.6175	1.17876e-20	1.45676e-19	36.3854
chr3	165180372	165181118	RP11-85M11.2	1.59654	1.3241	1.86898	1.96528	11.6175	1.17914e-20	1.45719e-19	36.3047
chr21	39120347	39120850	KCNJ6-IT1	1.7795	1.47583	2.08317	0.967671	11.6172	1.18077e-20	1.45915e-19	36.3813
chr15	94663138	94663893	CTD-2643K12.3	1.2788	1.06057	1.49703	2.56147	11.6171	1.18146e-20	1.45995e-19	36.2286
chr1	97003682	97004913	RN7SL831P	1.30709	1.08403	1.53015	3.1604	11.617	1.18168e-20	1.46017e-19	36.1465
chr7	7205038	7205980	C1GALT1	1.48	1.22743	1.73256	1.57311	11.617	1.1818e-20	1.46027e-19	36.3398
chr1	77958617	77959238	AK5	1.60569	1.33168	1.87971	1.6279	11.617	1.18216e-20	1.46067e-19	36.3253
chr7	31293122	31293517	AC006380.1	1.97453	1.63757	2.31149	0.682736	11.6169	1.18257e-20	1.46113e-19	36.3984
chr7	43520211	43520572	HECW1	1.76174	1.46108	2.06239	0.706995	11.6166	1.1842e-20	1.46309e-19	36.393
chr5	38322904	38323223	EGFLAM-AS3	1.60056	1.32741	1.87371	0.813087	11.6166	1.18457e-20	1.46351e-19	36.3886
chr1	229688257	229688762	RNA5SP78	2.0807	1.7256	2.4358	0.499717	11.6163	1.18631e-20	1.46556e-19	36.4049
chr1	226684031	226684727	CDKN2AIPNLP1	1.79797	1.49112	2.10482	1.23109	11.6161	1.18732e-20	1.46676e-19	36.357
chr2	64540332	64540912	AC114752.1	1.94146	1.61011	2.2728	0.803963	11.6159	1.1884e-20	1.46804e-19	36.3905
chr4	140144550	140145429	RNU6-506P	1.57994	1.31029	1.84959	2.13622	11.6157	1.19017e-20	1.47018e-19	36.2732
chr3	14639615	14640229	RHBDF1P1	1.75914	1.4589	2.05938	1.22878	11.6155	1.19141e-20	1.47165e-19	36.3518
chr15	86286892	86287311	AKAP13	1.79873	1.49173	2.10573	0.948687	11.6153	1.19211e-20	1.47246e-19	36.3707
chr3	104627918	104628544	RP11-281P11.1	1.47991	1.22732	1.73249	1.79658	11.6153	1.19214e-20	1.47246e-19	36.3013
chr10	100153910	100154936	MIR1287	1.44545	1.19874	1.69215	2.71259	11.6153	1.19231e-20	1.47262e-19	36.2093
chr15	78024611	78025625	LINGO1	1.84407	1.52933	2.15881	1.56023	11.6152	1.1927e-20	1.47306e-19	36.3288
chr7	8152814	8153287	AC006042.6	1.81265	1.50327	2.12204	0.971097	11.6151	1.19357e-20	1.47408e-19	36.3719
chr7	122403858	122404712	RNF148	1.35028	1.11981	1.58075	2.22234	11.615	1.19429e-20	1.47493e-19	36.2631
chr6	23003689	23004655	RP1-209A6.1	1.41634	1.1746	1.65809	2.13253	11.6147	1.19596e-20	1.47693e-19	36.2707
chr1	147041476	147041764	BCL9	1.94864	1.61603	2.28124	-0.276977	11.6146	1.19682e-20	1.47795e-19	36.4272
chr6	98502217	98502745	MIR2113	1.56991	1.30195	1.83788	1.28744	11.6144	1.19769e-20	1.47893e-19	36.3446
chr11	4046597	4047637	RPS29P20	1.46598	1.21573	1.71622	1.97825	11.6136	1.20271e-20	1.48507e-19	36.2926
chr10	113713339	113714533	GPAM	1.3921	1.15447	1.62973	2.24795	11.6136	1.20283e-20	1.48518e-19	36.252
chr11	60362528	60363205	LINC00301	1.57082	1.30268	1.83896	1.62934	11.6136	1.20301e-20	1.48535e-19	36.3103
chr8	38352346	38352953	FGFR1	1.82992	1.51755	2.1423	1.62111	11.6135	1.20364e-20	1.48607e-19	36.3108
chr15	53643219	53643742	WDR72	1.71251	1.42017	2.00484	1.14101	11.6134	1.2044e-20	1.48696e-19	36.3535
chr12	65770716	65771105	MSRB3	1.77503	1.47202	2.07804	0.636936	11.6133	1.20494e-20	1.48758e-19	36.3827
chr8	78165529	78166284	AC105242.1	1.64595	1.36497	1.92693	1.98261	11.6131	1.20608e-20	1.48894e-19	36.2797
chr7	105133653	105134832	PUS7	1.5485	1.28415	1.81284	1.81342	11.6131	1.20619e-20	1.48903e-19	36.2954
chr1	184460698	184461570	C1orf21	1.3959	1.1576	1.63419	1.69144	11.613	1.20638e-20	1.48921e-19	36.3063
chr7	37023573	37023900	ELMO1	1.91121	1.58494	2.23748	1.29544	11.6128	1.20789e-20	1.49102e-19	36.3324
chr4	154688656	154689039	RNF175	1.82602	1.51429	2.13775	0.737101	11.6127	1.20865e-20	1.49191e-19	36.3761
chr1	94506446	94506747	ABCA4	1.86136	1.5436	2.17913	0.688824	11.6126	1.20921e-20	1.49255e-19	36.3719
chr12	25933831	25934044	RN7SKP262	1.86949	1.55033	2.18864	0.0792145	11.6124	1.21031e-20	1.49386e-19	36.4042
chr5	111012172	111012538	RN7SKP57	1.83213	1.51935	2.14491	0.676989	11.6123	1.211e-20	1.49466e-19	36.3745
chr5	39464174	39464712	DAB2	1.45315	1.20507	1.70124	1.39342	11.6122	1.21146e-20	1.49511e-19	36.3173
chr5	13593732	13594740	CTD-2042D5.1	1.50728	1.24996	1.76461	2.3871	11.6122	1.21147e-20	1.49511e-19	36.2351
chrX	100252501	100253167	ARL13A	1.87194	1.55236	2.19153	1.02192	11.6122	1.21148e-20	1.49511e-19	36.3443
chr15	84206313	84206719	SH3GL3	1.95836	1.62402	2.2927	0.475658	11.6121	1.2121e-20	1.49582e-19	36.3846
chrX	135401016	135401512	GPR112	1.68105	1.39405	1.96804	0.881557	11.6121	1.21237e-20	1.4961e-19	36.3465
chr12	365396	365856	RP11-283I3.4	2.11462	1.75361	2.47564	0.472282	11.6121	1.21254e-20	1.49626e-19	36.3871
chr3	112791964	112792217	RP11-572M11.1	2.05222	1.70186	2.40259	0.436494	11.612	1.21266e-20	1.49637e-19	36.3853
chr3	73164675	73165344	RNU2-64P	1.74946	1.45078	2.04814	1.35449	11.612	1.2131e-20	1.49686e-19	36.3236
chr10	24153445	24153915	KIAA1217	1.69963	1.40946	1.98981	1.09045	11.6119	1.21337e-20	1.49712e-19	36.3458
chr3	39487906	39488940	MOBP	1.6715	1.38613	1.95687	1.6128	11.6119	1.2134e-20	1.49712e-19	36.312
chr5	50375154	50375881	AC091866.1	1.53934	1.27653	1.80214	1.8125	11.6118	1.21414e-20	1.49799e-19	36.2941
chr4	37225365	37226026	MIR4801	1.52011	1.26058	1.77964	1.49236	11.6116	1.21541e-20	1.49951e-19	36.3166
chr18	45857845	45858374	ZBTB7C	1.83021	1.51773	2.14269	1.0266	11.6115	1.21626e-20	1.50051e-19	36.3504
chr4	61750008	61751093	MIR548AG1	1.40941	1.16878	1.65005	2.39371	11.6113	1.21731e-20	1.50175e-19	36.2264
chrX	1884885	1885829	RP13-297E16.5	1.66191	1.37815	1.94566	1.70357	11.6111	1.21869e-20	1.50341e-19	36.3042
chr6	109646298	109647103	RPL7P28	1.76111	1.46042	2.0618	1.46392	11.611	1.21915e-20	1.50392e-19	36.3174
chr4	103524741	103525205	NFKB1	1.843	1.52832	2.15768	0.850396	11.6107	1.22076e-20	1.50585e-19	36.3534
chr20	36544330	36545011	VSTM2L	2.01643	1.67213	2.36072	0.900483	11.6107	1.22117e-20	1.50632e-19	36.3483
chr2	233145189	233145565	DIS3L2	1.97045	1.63401	2.30689	0.188989	11.6106	1.22147e-20	1.50663e-19	36.3865
chr9	91481706	91482234	PCNPP2	1.86752	1.54864	2.18639	0.652797	11.6104	1.22281e-20	1.50824e-19	36.3651
chr6	105711805	105712511	RP3-355L5.5	1.3895	1.15225	1.62676	1.69295	11.6104	1.22308e-20	1.50852e-19	36.2945
chr1	244105176	244106126	RP11-278H7.1	1.6216	1.34471	1.89848	1.58383	11.6103	1.22335e-20	1.50875e-19	36.3021
chr12	63558668	63559328	AVPR1A	1.70809	1.41644	1.99975	1.47233	11.6103	1.22335e-20	1.50875e-19	36.303
chr2	228858814	228859296	SPHKAP	1.74739	1.44902	2.04576	1.21873	11.6103	1.2237e-20	1.50913e-19	36.3316
chr14	91663956	91664530	C14orf159	1.61376	1.33821	1.8893	0.90603	11.6103	1.22379e-20	1.50919e-19	36.3496
chr5	123333267	123333653	HMGB1P29	1.95589	1.62192	2.28986	0.706314	11.6102	1.22431e-20	1.50979e-19	36.3662
chr5	171476119	171476663	STK10	2.10998	1.74969	2.47027	0.923896	11.61	1.22559e-20	1.51131e-19	36.3492
chr3	58384684	58385127	PXK	1.93161	1.60177	2.26144	0.440898	11.6099	1.22626e-20	1.51208e-19	36.3729
chr2	107890963	107892136	AC096669.1	1.29096	1.07051	1.5114	2.30202	11.6097	1.22706e-20	1.51302e-19	36.2252
chr5	81935160	81935927	CTD-2015A6.2	1.45383	1.20558	1.70209	2.01625	11.6097	1.22743e-20	1.51343e-19	36.2537
chr4	112099395	112099929	AC004062.2	1.7099	1.41792	2.00188	1.43247	11.6096	1.22786e-20	1.51386e-19	36.3166
chr6	146682696	146683231	RP1-69B13.2	1.5739	1.30514	1.84265	1.53901	11.6096	1.22797e-20	1.51394e-19	36.3004
chr5	66396117	66396659	MAST4	1.84983	1.53395	2.1657	0.743941	11.6096	1.22803e-20	1.51397e-19	36.356
chr12	48512656	48513829	PFKM	1.15354	0.956559	1.35052	2.91092	11.6095	1.22858e-20	1.51459e-19	36.1441
chr3	152120504	152121922	MBNL1	1.22751	1.0179	1.43712	3.06833	11.6094	1.22922e-20	1.51533e-19	36.1209
chr1	213224132	213225192	RPS6KC1	0.93328	0.773909	1.09265	3.61764	11.6093	1.22992e-20	1.51615e-19	36.0147
chr15	81127396	81128301	MIR549	1.5163	1.25737	1.77523	1.57828	11.6093	1.23017e-20	1.51641e-19	36.29
chr18	21075565	21076274	C18orf8	1.63775	1.35808	1.91743	1.2438	11.6091	1.23123e-20	1.51766e-19	36.3217
chrX	105412113	105412652	MUM1L1	1.61892	1.34246	1.89538	1.49568	11.609	1.23151e-20	1.51796e-19	36.2967
chr10	59674921	59675904	RP11-448K10.1	1.38186	1.14588	1.61784	2.24678	11.6088	1.23307e-20	1.51981e-19	36.2329
chr2	231561347	231561843	AC098823.3	1.678	1.39144	1.96456	0.800588	11.6087	1.23365e-20	1.52045e-19	36.3497
chr6	30206248	30206545	TRIM26BP	2.08608	1.72983	2.44232	-0.139105	11.6087	1.23378e-20	1.52056e-19	36.3902
chr2	19375876	19376441	AC092594.1	1.63331	1.35439	1.91224	1.28413	11.6087	1.23394e-20	1.52069e-19	36.3079
chr9	14006356	14007216	RP11-284P20.3	1.62734	1.34943	1.90525	1.71109	11.6086	1.2345e-20	1.52134e-19	36.2792
chr9	105159531	105160422	AL391867.1	1.43574	1.19055	1.68093	1.9314	11.6085	1.23469e-20	1.52152e-19	36.262
chr4	86874181	86875280	ARHGAP24	1.38257	1.14646	1.61868	1.84893	11.6085	1.23495e-20	1.52179e-19	36.2674
chr11	92742554	92743128	MTNR1B	1.5537	1.28836	1.81903	1.441	11.6085	1.23511e-20	1.52193e-19	36.3035
chr6	116478711	116479198	COL10A1	1.66848	1.38354	1.95342	0.874414	11.6084	1.23556e-20	1.52244e-19	36.347
chr13	47732289	47733249	GNG5P5	1.44213	1.19584	1.68841	1.91688	11.6084	1.23575e-20	1.52263e-19	36.2662
chr9	73380752	73381225	RP11-141J10.2	1.63597	1.35658	1.91536	1.24186	11.6084	1.23595e-20	1.52277e-19	36.3224
chr10	115298960	115299848	HABP2	1.74444	1.44652	2.04235	1.56535	11.6083	1.23626e-20	1.5231e-19	36.2904
chr10	107732672	107733971	RP11-56I23.1	1.10263	0.91432	1.29093	3.25068	11.6082	1.23662e-20	1.52349e-19	36.0799
chr15	99947144	99947406	RP11-20G13.2	1.86611	1.54741	2.1848	0.408451	11.6081	1.2373e-20	1.52428e-19	36.3655
chr9	121921587	121922140	BRINP1	1.64113	1.36085	1.92141	1.31651	11.6081	1.23768e-20	1.5247e-19	36.3078
chr13	48073882	48074308	RN7SL700P	1.63922	1.35926	1.91917	1.35127	11.6079	1.23905e-20	1.52634e-19	36.3064
chr4	101940543	101941336	PPP3CA	1.45544	1.20686	1.70402	1.59051	11.6073	1.24279e-20	1.53089e-19	36.2829
chr2	201273170	201274139	SPATS2L	1.44829	1.20092	1.69565	1.80587	11.607	1.24447e-20	1.53291e-19	36.2656
chr3	188644601	188645354	TPRG1	1.79281	1.4866	2.09902	1.53416	11.607	1.24458e-20	1.53299e-19	36.2854
chr2	17494408	17495647	ZFYVE9P2	1.37341	1.13883	1.60799	2.52157	11.607	1.24474e-20	1.53314e-19	36.184
chr10	35782153	35782995	CCNY	1.43663	1.19125	1.682	1.7762	11.6069	1.2451e-20	1.53353e-19	36.2643
chr4	28444611	28445997	RP11-123O22.1	1.1167	0.92596	1.30743	2.62507	11.6066	1.24704e-20	1.53587e-19	36.1741
chr3	17101122	17102134	PLCL2-AS1	1.43025	1.18595	1.67454	1.88508	11.6065	1.24803e-20	1.53704e-19	36.2522
chr11	10996520	10997075	CTD-2003C8.2	1.91314	1.58636	2.23993	1.09964	11.6062	1.25e-20	1.53941e-19	36.3145
chr1	169097889	169098669	ATP1B1	1.61296	1.33745	1.88848	1.51934	11.6061	1.25059e-20	1.5401e-19	36.2891
chr14	35948875	35949209	RPS3AP4	1.87424	1.5541	2.19438	0.171989	11.606	1.25079e-20	1.54029e-19	36.3661
chr15	25950637	25951344	ATP10A	1.57665	1.30733	1.84596	1.45902	11.606	1.25134e-20	1.54082e-19	36.2827
chr1	54824267	54824955	SSBP3	2.00313	1.66097	2.3453	0.778363	11.606	1.25134e-20	1.54082e-19	36.3358
chr14	84919699	84920422	CTD-2320B12.2	1.45533	1.20673	1.70392	1.85725	11.6058	1.25251e-20	1.5422e-19	36.2526
chr4	148038465	148039122	RP11-292D4.3	1.53201	1.27031	1.79371	1.69377	11.6055	1.25418e-20	1.54421e-19	36.2689
chr11	34501843	34502369	AL137224.1	1.74537	1.44723	2.04352	0.699277	11.6055	1.25427e-20	1.54427e-19	36.34
chr1	54564807	54565194	AL353898.3	2.13956	1.77408	2.50505	0.330261	11.6054	1.25485e-20	1.54487e-19	36.3558
chr5	13581103	13581744	CTD-2042D5.1	1.4822	1.229	1.7354	1.87944	11.6051	1.25663e-20	1.54697e-19	36.2498
chr21	17857110	17857775	LINC00478	1.98579	1.64655	2.32502	0.825627	11.6047	1.25916e-20	1.55002e-19	36.3289
chr11	14466823	14467491	RP11-140L24.3	1.63205	1.35324	1.91085	1.08074	11.6047	1.25974e-20	1.55069e-19	36.3106
chr9	4080948	4081825	GLIS3	1.32639	1.0998	1.55299	2.37509	11.6046	1.26001e-20	1.55097e-19	36.1889
chr6	154679271	154679794	IPCEF1	1.58772	1.31647	1.85896	1.37337	11.6043	1.26202e-20	1.55339e-19	36.2879
chr6	114031273	114031706	AL357519.1	1.68355	1.39593	1.97117	0.93258	11.6041	1.26332e-20	1.55489e-19	36.3178
chr5	157911984	157912890	RP11-32D16.1	1.45624	1.20745	1.70503	2.22537	11.6039	1.26495e-20	1.55684e-19	36.2028
chr14	76466116	76466498	RP11-98L12.2	1.91713	1.5896	2.24466	0.640464	11.6038	1.26522e-20	1.55713e-19	36.3316
chr5	114723965	114724397	CTNNAP1	1.60704	1.33248	1.8816	1.17403	11.6037	1.26606e-20	1.5581e-19	36.2991
chr1	224179942	224181731	RP11-504P24.3	0.743909	0.616811	0.871007	4.55068	11.6034	1.26799e-20	1.56037e-19	35.7849
chr1	119555006	119555963	RP4-712E4.2	1.53482	1.27259	1.79705	2.17155	11.6033	1.26879e-20	1.56131e-19	36.2108
chr8	42596567	42597358	RP11-412B14.2	1.54141	1.27805	1.80476	1.51047	11.6032	1.26912e-20	1.56166e-19	36.2657
chr5	36414587	36415452	RNA5SP181	1.35836	1.12628	1.59045	2.4752	11.6032	1.26944e-20	1.56201e-19	36.1769
chr9	117790569	117790891	TNC	1.69288	1.40364	1.98212	0.319986	11.6031	1.26992e-20	1.56254e-19	36.3483
chr6	104512499	104513490	NPM1P10	1.29112	1.07052	1.51172	2.22875	11.6029	1.27094e-20	1.5637e-19	36.1958
chr1	222187023	222187979	AC092765.1	1.46691	1.21627	1.71755	2.07522	11.6028	1.27174e-20	1.56463e-19	36.2141
chr5	156990184	156991379	AC106801.1	1.29651	1.07499	1.51804	3.19782	11.6027	1.27253e-20	1.56555e-19	36.0615
chr10	123966928	123967610	TACC2	1.86334	1.54496	2.18172	0.968706	11.6025	1.27416e-20	1.5675e-19	36.3033
chr8	110580979	110581624	SYBU	1.71377	1.42094	2.00659	1.49896	11.6024	1.27473e-20	1.56815e-19	36.2705
chr9	1126563	1127296	RP11-341G2.3	1.7822	1.47767	2.08672	1.35894	11.6022	1.27565e-20	1.56924e-19	36.283
chr4	165981702	165982728	RP11-219C20.1	1.20687	1.00065	1.41309	2.40223	11.6021	1.27641e-20	1.57011e-19	36.1798
chr8	22721948	22723623	RP11-87E22.2	1.59463	1.32215	1.86711	2.58372	11.6021	1.27656e-20	1.57024e-19	36.1472
chr2	151795148	151796100	AC023469.2	1.5177	1.25837	1.77703	1.83007	11.602	1.27688e-20	1.57059e-19	36.2388
chr9	130462332	130462780	C9orf117	2.1282	1.76455	2.49185	0.335184	11.602	1.2771e-20	1.57081e-19	36.3384
chr9	69173708	69174051	BX255923.3	2.07087	1.71701	2.42473	0.185564	11.6018	1.2784e-20	1.57235e-19	36.3437
chr7	55801230	55802046	SUMO2P3	1.53149	1.26979	1.79319	1.86634	11.6016	1.27953e-20	1.5737e-19	36.2368
chr6	147223605	147224374	STXBP5-AS1	1.54675	1.28244	1.81106	1.60382	11.6013	1.28165e-20	1.57624e-19	36.2492
chr14	91561611	91562136	RNU7-30P	1.96645	1.63042	2.30248	0.611439	11.6013	1.28177e-20	1.57634e-19	36.3216
chr15	57438640	57439677	TCF12	1.55418	1.28859	1.81976	2.32493	11.6013	1.28198e-20	1.57655e-19	36.1846
chr7	124167444	124167905	RP5-1106E3.1	1.55067	1.28569	1.81566	1.10439	11.6011	1.2832e-20	1.578e-19	36.291
chr1	62294582	62294814	RNU6-414P	2.06378	1.7111	2.41645	-0.432251	11.601	1.28357e-20	1.57839e-19	36.3603
chr8	131765805	131766196	KB-1568E2.1	1.72953	1.43398	2.02509	1.25408	11.601	1.28368e-20	1.57848e-19	36.2743
chr6	62296596	62297574	MTRNR2L9	1.49595	1.24031	1.75159	2.14617	11.6009	1.28471e-20	1.5797e-19	36.1986
chr1	32202234	32202895	BAI2	2.04966	1.69939	2.39993	0.932885	11.6008	1.28543e-20	1.58042e-19	36.2997
chr15	50682760	50683036	AHCYP7	2.12097	1.75851	2.48343	-0.0850013	11.6007	1.2861e-20	1.58119e-19	36.3453
chr9	3761452	3762583	RP11-509J21.4	1.33101	1.10355	1.55847	1.95327	11.6006	1.28627e-20	1.58135e-19	36.2225
chr1	59694861	59695267	RP11-470E16.1	1.88557	1.56333	2.20781	0.257514	11.6002	1.28899e-20	1.58464e-19	36.3357
chr11	124146152	124146621	SLC5A4P1	1.92726	1.5979	2.25663	0.351628	11.6002	1.28904e-20	1.58465e-19	36.3278
chr1	117882527	117882943	RP11-188D8.1	1.65193	1.36961	1.93426	1.03436	11.5997	1.2926e-20	1.58898e-19	36.2895
chr5	134521013	134521885	CTC-276P9.3	1.55551	1.28966	1.82135	1.87974	11.5996	1.2928e-20	1.58917e-19	36.2099
chr13	44808977	44809448	RP11-478K15.6	1.80965	1.50037	2.11894	0.739687	11.5996	1.29332e-20	1.58976e-19	36.3026
chr5	166289107	166289589	CTB-7E3.1	1.65345	1.37086	1.93604	1.45195	11.5995	1.29349e-20	1.58991e-19	36.2507
chr1	170231755	170232163	LINC01142	1.72224	1.42789	2.01659	0.86284	11.5995	1.29381e-20	1.59025e-19	36.3033
chr13	78764834	78765262	RP11-203P2.2	1.73874	1.44157	2.03591	0.995936	11.5994	1.2942e-20	1.59068e-19	36.2848
chr5	124584370	124584803	HMGB1P22	1.92668	1.59739	2.25598	0.0756658	11.5993	1.29519e-20	1.59184e-19	36.3376
chr13	39592115	39592450	PROSER1	1.99355	1.65283	2.33428	0.87489	11.5992	1.29602e-20	1.59281e-19	36.2916
chr4	108531339	108531739	PAPSS1	1.5778	1.30812	1.84748	1.08517	11.5988	1.29857e-20	1.59589e-19	36.2799
chr4	38361719	38362267	RP11-83C7.1	1.71535	1.42216	2.00854	0.844756	11.5986	1.30007e-20	1.59768e-19	36.2939
chr10	33568358	33569064	RN7SL398P	1.62143	1.34429	1.89858	1.59988	11.5984	1.30144e-20	1.59931e-19	36.2437
chr2	206773061	206773350	RN7SKP178	1.92165	1.59319	2.25011	0.385586	11.5983	1.30159e-20	1.59944e-19	36.3178
chr15	86273027	86274071	RP11-158M2.2	1.49737	1.24143	1.75331	2.17027	11.5982	1.30275e-20	1.60078e-19	36.1794
chr21	33828810	33829525	EVA1C	1.58996	1.31819	1.86173	1.45654	11.5982	1.30277e-20	1.60078e-19	36.2477
chr12	12113529	12114111	ETV6	1.74331	1.44533	2.04129	1.33622	11.5982	1.3028e-20	1.60078e-19	36.2558
chr17	32966798	32967438	TMEM132E	2.09234	1.7347	2.44998	0.973718	11.5981	1.30335e-20	1.60139e-19	36.284
chr10	35467292	35467849	CREM	1.68723	1.39883	1.97563	1.26831	11.5981	1.30341e-20	1.60141e-19	36.2564
chr10	95482949	95483430	FRA10AC1	1.98338	1.64436	2.32241	0.747921	11.598	1.30415e-20	1.60227e-19	36.2978
chr5	6793124	6793861	RP11-332J15.1	1.59624	1.32338	1.86909	1.6495	11.5976	1.30636e-20	1.60494e-19	36.229
chr2	102002848	102004368	CREG2	1.26771	1.05101	1.48442	3.02356	11.5975	1.30738e-20	1.60613e-19	36.0554
chr4	119007151	119007912	NDST3	1.38665	1.14962	1.62369	2.00539	11.5974	1.30808e-20	1.60693e-19	36.1965
chr3	103214105	103214527	MIR548AB	1.85805	1.54043	2.17567	1.152	11.5973	1.30826e-20	1.60711e-19	36.2682
chr2	207953023	207953932	MIR2355	1.38211	1.14585	1.61836	1.71311	11.5973	1.30852e-20	1.60737e-19	36.2208
chr5	36288206	36288942	RANBP3L	1.75981	1.45899	2.06064	1.09395	11.5973	1.3087e-20	1.60754e-19	36.2746
chr3	153375793	153376365	Y_RNA	1.40725	1.16669	1.64781	1.56021	11.5971	1.31005e-20	1.60915e-19	36.2362
chr7	16805956	16806826	TSPAN13	1.32396	1.09763	1.55028	2.16969	11.597	1.31034e-20	1.60944e-19	36.1761
chr6	107028493	107030011	RTN4IP1	1.38051	1.14451	1.6165	2.37235	11.597	1.31067e-20	1.6098e-19	36.1633
chr1	232623441	232623720	SIPA1L2	2.05026	1.69977	2.40075	-0.144886	11.5968	1.31173e-20	1.61105e-19	36.3302
chr7	88125244	88126164	AC002069.6	1.51247	1.25391	1.77102	2.2082	11.5968	1.31219e-20	1.61157e-19	36.1784
chr10	98929691	98930081	ARHGAP19-SLIT1	2.18897	1.81477	2.56318	0.494175	11.5967	1.31243e-20	1.6118e-19	36.3055
chr2	208714904	208715507	AC083900.1	1.59285	1.32055	1.86516	1.00046	11.5965	1.314e-20	1.61368e-19	36.2703
chr4	79246246	79247262	MINOS1P4	1.23474	1.02365	1.44582	2.42902	11.5964	1.31455e-20	1.61428e-19	36.1482
chr4	111208280	111208671	ZBED1P1	1.59691	1.32391	1.86991	1.34422	11.5964	1.31458e-20	1.61428e-19	36.2473
chr5	80430390	80430729	CTD-2193P3.2	1.85525	1.53808	2.17242	0.393386	11.5963	1.3155e-20	1.61536e-19	36.3046
chr12	4905253	4905735	RP11-234B24.4	1.94746	1.61453	2.28039	0.801681	11.5962	1.31596e-20	1.61586e-19	36.2852
chr16	79793802	79794227	RP11-345M22.2	1.92576	1.59654	2.25499	0.29241	11.5962	1.31622e-20	1.61613e-19	36.3115
chr10	31480715	31481403	RP11-192P3.4	1.95505	1.62082	2.28928	1.11454	11.5961	1.31689e-20	1.6169e-19	36.2658
chr1	147752505	147752955	RP11-495P10.6	2.10521	1.7453	2.46511	1.02719	11.596	1.31753e-20	1.61763e-19	36.2687
chr14	56077286	56077770	KTN1	1.69431	1.40464	1.98398	0.833659	11.5955	1.32052e-20	1.62126e-19	36.2755
chr9	2709613	2710201	KCNV2	1.57078	1.30222	1.83933	1.19383	11.5954	1.32129e-20	1.62214e-19	36.2533
chr1	174227284	174227566	RABGAP1L	1.64973	1.36768	1.93179	1.01516	11.5954	1.32145e-20	1.62229e-19	36.264
chr7	39375740	39376735	SNORA20	1.36537	1.13194	1.59881	2.16501	11.5954	1.32156e-20	1.62237e-19	36.1691
chr10	66047247	66047975	DBF4P1	1.51067	1.25239	1.76895	1.81891	11.5953	1.32199e-20	1.62285e-19	36.2064
chr18	19921509	19922317	RP11-535A5.1	1.639	1.35877	1.91922	2.20539	11.5952	1.32262e-20	1.62356e-19	36.1526
chr21	40479629	40480162	RPL23AP12	2.12143	1.75873	2.48414	0.778158	11.5952	1.3231e-20	1.6241e-19	36.2847
chrX	130021119	130021826	ENOX2	1.45463	1.20592	1.70333	1.85013	11.5951	1.32336e-20	1.62436e-19	36.181
chr3	139554963	139555831	RP11-166D18.1	1.58366	1.31289	1.85442	1.92576	11.5951	1.32384e-20	1.6249e-19	36.1884
chr8	127389332	127390022	RP11-65D17.1	1.24345	1.03085	1.45605	2.74371	11.595	1.32451e-20	1.62566e-19	36.0914
chr5	10913681	10914959	CTNND2	1.28975	1.06923	1.51026	2.40138	11.5948	1.32533e-20	1.62661e-19	36.1441
chr4	58416253	58416890	RP11-685F15.1	1.63601	1.35629	1.91573	1.66989	11.5948	1.32544e-20	1.6267e-19	36.2224
chr15	43492988	43493539	EPB42	2.07987	1.72426	2.43548	0.472686	11.5948	1.32551e-20	1.62673e-19	36.2985
chr8	62704613	62704968	RP11-705O24.1	1.51029	1.25206	1.76852	1.27547	11.5947	1.32592e-20	1.62719e-19	36.2411
chr9	117672812	117673143	TNFSF8	2.00149	1.65927	2.3437	0.312884	11.5946	1.32719e-20	1.62866e-19	36.3019
chr1	98948838	98949582	AL160056.1	1.61147	1.33594	1.88701	1.39792	11.5946	1.32722e-20	1.62866e-19	36.231
chr7	86393245	86393736	AC005009.1	1.72882	1.43322	2.02441	0.940207	11.5945	1.3277e-20	1.6292e-19	36.2671
chr2	192217940	192218483	RNU6-1045P	1.63497	1.35542	1.91452	1.19587	11.5944	1.32812e-20	1.62967e-19	36.2489
chr2	68644415	68644689	PLEK	1.86635	1.54724	2.18547	0.36898	11.5944	1.32842e-20	1.62998e-19	36.2969
chr7	120193391	120194044	RNU6-581P	1.65033	1.36814	1.93251	1.69586	11.5943	1.32894e-20	1.63057e-19	36.2081
chr10	114935904	114938122	TCF7L2	1.05699	0.876261	1.23772	3.76099	11.5943	1.32901e-20	1.63059e-19	35.9128
chr6	77391400	77392024	RP11-354K4.1	1.40098	1.16143	1.64052	1.79959	11.5943	1.32919e-20	1.63076e-19	36.2056
chr6	26457394	26459058	BTN2A1	1.07874	0.89429	1.26319	3.83633	11.5941	1.33013e-20	1.63186e-19	35.8999
chr17	53567710	53568162	RP11-515E23.1	1.94577	1.61306	2.27847	0.313748	11.5941	1.33056e-20	1.63233e-19	36.2998
chr3	147632304	147633083	AC092925.1	1.44135	1.19489	1.68781	1.75297	11.5939	1.332e-20	1.63405e-19	36.2039
chrX	106871162	106872483	PRPS1	0.830313	0.688335	0.972292	4.39199	11.5937	1.33278e-20	1.63495e-19	35.7651
chr2	31046008	31046859	CAPN13	1.55603	1.28995	1.8221	2.25647	11.5935	1.33479e-20	1.63736e-19	36.1439
chr7	97531032	97531568	RPS3AP29	1.85563	1.53832	2.17294	0.909114	11.5934	1.3352e-20	1.63781e-19	36.267
chr7	113573993	113574904	PPP1R3A	1.50369	1.24656	1.76083	2.19912	11.5933	1.33584e-20	1.63855e-19	36.1578
chr5	35756000	35756480	SPEF2	1.58334	1.31258	1.8541	1.33668	11.5931	1.33759e-20	1.64058e-19	36.2304
chr5	103243970	103244722	RP11-138J23.1	1.33075	1.10319	1.55832	1.95912	11.593	1.33765e-20	1.6406e-19	36.179
chr6	16352222	16352862	GMPR	1.81585	1.50533	2.12637	0.744836	11.593	1.33799e-20	1.64096e-19	36.2743
chr14	32672120	32673008	RNU6-8	1.4483	1.20064	1.69597	3.46828	11.593	1.33817e-20	1.64113e-19	35.982
chr8	97925236	97925670	CPQ	1.91792	1.58995	2.2459	0.854469	11.5929	1.33842e-20	1.64138e-19	36.2646
chr12	104159009	104159689	RP11-341G23.4	1.58364	1.31282	1.85445	1.57201	11.5929	1.33876e-20	1.64174e-19	36.2124
chr2	17217662	17218059	AC080094.1	1.61603	1.33968	1.89238	1.06672	11.5929	1.33885e-20	1.6418e-19	36.2473
chr7	75638193	75639067	TMEM120A	1.8763	1.55543	2.19716	1.01559	11.5927	1.33994e-20	1.64308e-19	36.247
chr15	66389960	66390566	MIR4311	1.96973	1.63288	2.30658	0.975208	11.5925	1.34137e-20	1.64479e-19	36.2515
chr10	119333951	119334723	CTA-109P11.1	1.73363	1.43715	2.0301	1.38795	11.5923	1.34246e-20	1.64607e-19	36.2218
chr4	176625081	176625759	GPM6A	1.70184	1.4108	1.99288	1.86602	11.5923	1.34265e-20	1.64624e-19	36.1745
chr7	18426737	18427542	AC010082.2	1.57055	1.30196	1.83914	2.19238	11.5923	1.3431e-20	1.64673e-19	36.1525
chr5	170009643	170010368	KCNIP1	1.54917	1.28423	1.8141	1.41558	11.5921	1.34441e-20	1.64829e-19	36.2196
chr2	103727284	103727993	AC073987.1	1.69652	1.40638	1.98666	1.28319	11.592	1.34494e-20	1.64888e-19	36.2317
chr9	116812166	116812497	ZNF618	2.01658	1.6717	2.36146	0.0597856	11.5918	1.34651e-20	1.6507e-19	36.2997
chr21	27211232	27211439	APP	1.77518	1.47158	2.07877	0.613951	11.5917	1.34674e-20	1.65093e-19	36.2684
chr7	17271588	17271861	AC003075.4	1.82393	1.512	2.13587	0.668086	11.5917	1.34715e-20	1.65137e-19	36.2708
chr20	13376573	13377326	GAPDHP2	1.49242	1.23718	1.74767	1.65417	11.5915	1.34856e-20	1.653e-19	36.197
chr6	161520013	161520247	MAP3K4	1.95877	1.62377	2.29378	-0.343343	11.5915	1.34865e-20	1.65306e-19	36.3074
chr11	130131418	130131830	ZBTB44	2.00423	1.66145	2.34701	0.266906	11.5914	1.34898e-20	1.6534e-19	36.2896
chr2	161341500	161342008	RBMS1	1.57201	1.30316	1.84087	1.27527	11.5914	1.34921e-20	1.65363e-19	36.2216
chr9	124746948	124747358	TTLL11-IT1	1.97695	1.63883	2.31507	0.236342	11.5913	1.34995e-20	1.65442e-19	36.2873
chr6	145444795	145445333	AL356739.1	1.69729	1.40701	1.98758	1.39017	11.5913	1.34998e-20	1.65442e-19	36.2264
chr6	150463318	150465125	PPP1R14C	1.36157	1.1287	1.59444	3.70014	11.5913	1.34999e-20	1.65442e-19	35.913
chr10	111962840	111963356	MXI1	1.92771	1.59801	2.25741	0.678524	11.5912	1.35058e-20	1.65509e-19	36.2646
chr11	3147073	3147537	OSBPL5	2.21851	1.83908	2.59795	0.637921	11.5912	1.35064e-20	1.65511e-19	36.2678
chr8	111236334	111236933	RP11-403P13.1	1.57466	1.30534	1.84399	1.59254	11.591	1.35214e-20	1.65689e-19	36.2008
chr1	87681902	87682504	AL139139.1	1.62625	1.3481	1.9044	1.54415	11.5909	1.35272e-20	1.65755e-19	36.1997
chr5	41243718	41244197	C6	1.61897	1.34207	1.89588	1.32808	11.5908	1.35307e-20	1.65793e-19	36.2232
chr6	80924182	80924494	BCKDHB	1.42732	1.18319	1.67145	1.821	11.5906	1.35469e-20	1.65986e-19	36.1777
chr15	39627035	39627444	RP11-462P6.1	1.68806	1.39933	1.97679	1.34184	11.5905	1.35569e-20	1.66102e-19	36.2131
chr1	187657932	187658728	RP11-393M18.4	1.27505	1.05696	1.49315	2.43694	11.5902	1.35719e-20	1.66281e-19	36.1109
chr2	147475601	147476397	RP11-638D14.1	1.25175	1.03765	1.46586	1.8708	11.5902	1.35735e-20	1.66295e-19	36.1709
chr17	31850517	31850978	RP11-31I22.1	2.08879	1.7315	2.44608	0.657843	11.5899	1.35977e-20	1.66585e-19	36.2565
chr6	86112999	86113619	RP11-30P6.6	1.52092	1.26076	1.78108	1.66838	11.5897	1.36105e-20	1.66736e-19	36.1886
chr13	50180977	50182019	RP11-432M24.4	1.09338	0.906348	1.2804	2.98649	11.5896	1.36159e-20	1.66798e-19	36.033
chr13	84117703	84118288	RNU6-67P	1.64958	1.36741	1.93175	1.2105	11.5894	1.36295e-20	1.66958e-19	36.227
chr10	106739733	106740459	SORCS3	1.38938	1.1517	1.62705	1.50024	11.589	1.36588e-20	1.67307e-19	36.2014
chr2	105613305	105613669	AC010884.2	1.88877	1.56567	2.21188	0.0485771	11.5889	1.36686e-20	1.67421e-19	36.2836
chr14	33825455	33825735	NPAS3	1.84058	1.52571	2.15544	0.369722	11.5887	1.36812e-20	1.67569e-19	36.2723
chr7	20008799	20009514	AC005062.2	1.56932	1.30085	1.83778	1.85756	11.5886	1.36895e-20	1.67666e-19	36.1712
chr9	77143119	77143560	RP11-171A24.3	1.68644	1.39794	1.97495	0.803321	11.5885	1.36945e-20	1.67722e-19	36.2422
chr3	77914996	77915662	RNU6-217P	1.55712	1.29073	1.8235	1.74788	11.5883	1.37105e-20	1.67912e-19	36.1766
chr11	35834294	35834939	RP11-698N11.4	1.67204	1.38599	1.95808	1.17181	11.5882	1.37131e-20	1.67939e-19	36.2182
chr4	169750161	169750551	PALLD	1.6737	1.38737	1.96004	1.09284	11.5882	1.3717e-20	1.67976e-19	36.2235
chr11	11609521	11610183	RP11-483L5.1	1.77089	1.46794	2.07385	0.898173	11.5882	1.37171e-20	1.67976e-19	36.2373
chr6	135249296	135249674	ALDH8A1	1.71939	1.42524	2.01354	0.629212	11.588	1.37321e-20	1.68154e-19	36.2521
chr6	26031894	26032638	HIST1H3B	1.32004	1.0942	1.54587	2.76991	11.5878	1.37412e-20	1.68255e-19	36.0384
chr8	40227515	40228276	CTA-392C11.2	1.61683	1.34022	1.89344	1.92435	11.5878	1.37437e-20	1.6828e-19	36.1557
chr10	98836663	98837007	SLIT1	2.00495	1.66194	2.34796	0.435736	11.5877	1.37508e-20	1.68361e-19	36.2582
chr9	111876492	111876790	TMEM245	1.96604	1.62968	2.3024	0.481317	11.5876	1.37561e-20	1.6842e-19	36.2594
chr4	145933602	145935361	RN7SKP235	1.37235	1.13756	1.60713	2.94903	11.5875	1.37633e-20	1.68503e-19	36.0342
chr14	58521959	58522956	RP11-349A22.2	1.26579	1.04923	1.48236	2.12622	11.5874	1.37705e-20	1.68586e-19	36.1317
chr2	155394389	155394951	RNA5SP107	1.76112	1.45981	2.06243	1.1092	11.5873	1.37817e-20	1.68717e-19	36.2223
chr12	56269805	56270221	RNU1-69P	2.21568	1.8366	2.59476	0.472021	11.5873	1.37823e-20	1.68719e-19	36.253
chr1	117179062	117179784	IGSF3	1.70404	1.41249	1.99558	1.32837	11.5872	1.37862e-20	1.68761e-19	36.196
chr11	102164536	102165072	RP11-864G5.1	1.41637	1.17404	1.6587	1.70703	11.5871	1.37955e-20	1.68869e-19	36.1727
chr5	150003888	150004443	SYNPO	1.91066	1.58376	2.23757	1.69708	11.587	1.38005e-20	1.68925e-19	36.1683
chr14	53315524	53315829	FERMT2	1.81411	1.50372	2.12449	0.298803	11.5867	1.38187e-20	1.69142e-19	36.2629
chr10	52261232	52261630	RP11-512N4.2	1.88339	1.56115	2.20563	0.847152	11.5867	1.38222e-20	1.6918e-19	36.2367
chr14	30123841	30124744	CTD-2503I6.1	1.54449	1.28023	1.80875	2.10195	11.5867	1.38241e-20	1.69197e-19	36.1375
chr3	148686221	148686603	RP11-680B3.2	1.94547	1.6126	2.27835	0.306626	11.5864	1.38445e-20	1.69441e-19	36.2628
chr1	201082855	201084090	ASCL5	1.03663	0.859259	1.21401	3.89976	11.5862	1.3861e-20	1.69637e-19	35.8432
chr16	81110010	81111309	C16orf46	0.848408	0.703239	0.993576	4.43589	11.5861	1.38664e-20	1.69697e-19	35.7186
chr1	55278990	55279629	C1orf177	1.93435	1.60337	2.26533	0.690424	11.5861	1.38685e-20	1.69718e-19	36.2387
chr10	65838476	65838785	RP11-174J11.1	1.95774	1.62275	2.29273	0.0599842	11.5859	1.38808e-20	1.69863e-19	36.2674
chr3	97778823	97779286	OR5AC1	1.75233	1.45249	2.05217	1.09712	11.5858	1.38839e-20	1.69895e-19	36.2172
chr8	101444479	101445219	KB-173C10.1	1.49561	1.23969	1.75153	2.22604	11.5857	1.38909e-20	1.69976e-19	36.1102
chr5	44875720	44876302	RP11-53O19.3	1.6635	1.37885	1.94815	1.5366	11.5857	1.38966e-20	1.70039e-19	36.1821
chr5	32260831	32261174	MTMR12	2.03197	1.68427	2.37967	0.696765	11.5855	1.39062e-20	1.70151e-19	36.2356
chr10	31611681	31611949	ZEB1	2.14269	1.77604	2.50934	0.413113	11.5853	1.39241e-20	1.70364e-19	36.2509
chr13	80692531	80693252	SPRY2	1.68233	1.39444	1.97022	1.82316	11.5849	1.39539e-20	1.70724e-19	36.1515
chr11	36457476	36458403	RP11-219O3.2	1.38542	1.14834	1.6225	2.01097	11.5848	1.39559e-20	1.70742e-19	36.1256
chr6	109750228	109750894	PPIL6	1.84534	1.52955	2.16112	0.968184	11.5848	1.39581e-20	1.70763e-19	36.218
chr4	138600948	138601527	RP13-884E18.2	1.87984	1.55815	2.20153	1.27185	11.5847	1.3963e-20	1.70818e-19	36.1982
chr5	38398587	38399055	EGFLAM-AS2	1.73314	1.43655	2.02973	0.83769	11.5847	1.3968e-20	1.70873e-19	36.2235
chr18	77665321	77666087	PQLC1	1.74693	1.44798	2.04588	1.41474	11.5846	1.39726e-20	1.70925e-19	36.1861
chr7	28641159	28641581	CREB5	2.00321	1.6604	2.34603	0.285711	11.5845	1.39834e-20	1.71051e-19	36.2515
chr5	154271821	154272405	GEMIN5	1.9261	1.59648	2.25572	0.932847	11.5843	1.39939e-20	1.71173e-19	36.2111
chr14	74943227	74943780	RP3-449M8.6	1.89484	1.57057	2.21911	0.68883	11.5842	1.40014e-20	1.71259e-19	36.2243
chr14	29630658	29631273	RNU6-864P	1.55458	1.28853	1.82063	1.89723	11.584	1.40143e-20	1.71411e-19	36.1396
chr8	27147969	27148416	TRIM35	2.01399	1.66932	2.35866	0.497492	11.5839	1.40211e-20	1.71489e-19	36.2424
chr1	206595963	206596262	SRGAP2	1.9558	1.62109	2.29052	-0.0663424	11.5839	1.40245e-20	1.71525e-19	36.2607
chr13	39725651	39725976	NXT1P1	2.0832	1.72668	2.43972	0.623143	11.5838	1.40327e-20	1.7162e-19	36.2272
chrX	143770541	143771417	HNRNPCP10	1.53622	1.2733	1.79913	1.63358	11.5837	1.40401e-20	1.71705e-19	36.1488
chr22	26859174	26859545	HPS4	1.99285	1.65179	2.33392	0.264333	11.5836	1.40445e-20	1.71745e-19	36.2438
chr18	52808287	52808956	RNA5SP459	1.68278	1.39479	1.97078	1.4232	11.5836	1.40446e-20	1.71745e-19	36.1792
chr1	181556903	181557827	CACNA1E	1.62596	1.34768	1.90424	1.58363	11.5835	1.40556e-20	1.71871e-19	36.1644
chr4	67894751	67895492	RNU6-699P	1.33065	1.10292	1.55839	2.13831	11.5834	1.40592e-20	1.7191e-19	36.1106
chr11	35609118	35609391	RP5-945I17.2	1.83582	1.52162	2.15002	0.273935	11.5832	1.4073e-20	1.72072e-19	36.2456
chrX	130756410	130757039	OR2AF1P	1.65583	1.37244	1.93923	1.07481	11.5832	1.40742e-20	1.72081e-19	36.1953
chr2	234709920	234710577	MROH2A	2.033	1.68505	2.38095	0.778804	11.5831	1.40794e-20	1.72139e-19	36.2159
chr16	53190422	53190963	CHD9	1.8087	1.49914	2.11827	0.614241	11.5829	1.40928e-20	1.72298e-19	36.2302
chr2	197924162	197924645	ANKRD44	1.70104	1.4099	1.99219	0.836621	11.5827	1.41096e-20	1.72498e-19	36.2121
chr7	6058590	6058852	SNORA42	2.14033	1.774	2.50666	-0.279851	11.5826	1.41153e-20	1.72562e-19	36.2627
chr5	54675473	54676334	RP11-506H20.2	1.5332	1.27078	1.79563	1.66373	11.5824	1.41346e-20	1.72787e-19	36.1504
chr5	35797163	35797786	SPEF2	1.52762	1.26615	1.78909	1.64757	11.5823	1.41369e-20	1.72808e-19	36.1467
chr8	93316364	93317351	RP11-700E23.3	1.35078	1.11957	1.58198	2.13162	11.5822	1.4144e-20	1.72884e-19	36.1117
chr9	112013395	112013756	AL358815.1	1.87686	1.55561	2.19811	0.465754	11.5822	1.41454e-20	1.72895e-19	36.2305
chr2	16093234	16093620	RN7SL104P	1.75505	1.45464	2.05546	0.477999	11.5821	1.41571e-20	1.73033e-19	36.2279
chr1	172862389	172862985	AIMP1P2	1.42447	1.18065	1.66829	1.50462	11.582	1.41623e-20	1.73091e-19	36.1603
chr18	61259577	61260049	SERPINB13	1.55694	1.29044	1.82344	1.43283	11.5817	1.41839e-20	1.73349e-19	36.1697
chr5	31575829	31576623	RNU6-363P	1.79667	1.48913	2.10421	1.1118	11.5817	1.41851e-20	1.73358e-19	36.1948
chr4	66848632	66849414	RP11-25H12.1	1.54024	1.27659	1.80389	1.94321	11.5816	1.41928e-20	1.73446e-19	36.1242
chr3	99949456	99949997	VTI1BP1	1.76618	1.46385	2.0685	1.06407	11.5814	1.42029e-20	1.73564e-19	36.191
chr1	100145214	100146164	PALMD	1.3189	1.09313	1.54466	1.92694	11.5813	1.42097e-20	1.73641e-19	36.1201
chr2	209225414	209226135	AC012362.3	1.66009	1.37592	1.94426	1.77389	11.5813	1.42149e-20	1.73694e-19	36.1301
chr3	23542559	23543463	AC092038.2	1.4767	1.22393	1.72948	1.97416	11.5813	1.4215e-20	1.73694e-19	36.1152
chr5	35671576	35672022	SPEF2	1.81258	1.5023	2.12285	1.35373	11.5812	1.42215e-20	1.73768e-19	36.1705
chr7	17357865	17358353	AHR	1.62065	1.34323	1.89808	1.2658	11.5811	1.42263e-20	1.73821e-19	36.1786
chr18	57358237	57358606	RP11-2N1.2	1.84724	1.53102	2.16345	0.971218	11.5809	1.42417e-20	1.73998e-19	36.1942
chr10	63869853	63870556	AL671972.1	1.74834	1.44905	2.04763	1.38809	11.5808	1.42522e-20	1.74121e-19	36.1664
chr5	82583253	82583857	COQ10BP2	1.65481	1.37153	1.93809	1.40365	11.5806	1.42635e-20	1.74253e-19	36.168
chr4	54302339	54302867	FIP1L1	1.71899	1.42472	2.01326	0.837502	11.5805	1.4269e-20	1.74314e-19	36.2009
chr5	81192274	81192934	SHFM1P1	1.55104	1.28552	1.81657	1.20813	11.5805	1.42732e-20	1.7436e-19	36.1772
chr7	117359495	117360099	CTTNBP2	1.56929	1.30064	1.83794	1.41804	11.5804	1.42829e-20	1.74472e-19	36.1652
chr21	17429244	17430011	LINC00478	1.67725	1.39012	1.96439	1.36193	11.5803	1.42835e-20	1.74474e-19	36.1608
chr12	33839089	33839527	RP13-359K18.1	1.52587	1.26465	1.78709	1.12374	11.5802	1.42924e-20	1.74578e-19	36.1846
chr11	38482294	38482793	RP11-63D14.1	1.64896	1.36666	1.93125	1.46679	11.58	1.43079e-20	1.74755e-19	36.1546
chr15	39317471	39318129	RP11-62C7.2	1.65086	1.36823	1.93348	1.46109	11.58	1.43103e-20	1.74778e-19	36.1539
chr7	63279839	63280736	RP11-340I6.4	1.6847	1.39628	1.97312	1.42984	11.5797	1.43291e-20	1.75002e-19	36.1535
chr13	52685886	52686243	NEK5	1.8581	1.53999	2.17622	0.389992	11.5795	1.43466e-20	1.75205e-19	36.224
chr15	78006937	78007597	LINGO1	2.02714	1.68008	2.3742	0.897898	11.5795	1.43469e-20	1.75205e-19	36.1908
chr4	114189678	114190365	ANK2	1.63832	1.35784	1.91881	1.16615	11.5795	1.43473e-20	1.75205e-19	36.1693
chr20	24851022	24851514	CST7	1.74653	1.44752	2.04554	0.924413	11.5795	1.43476e-20	1.75205e-19	36.1885
chr2	242867984	242868674	AC131097.3	1.96256	1.62656	2.29856	1.28192	11.5794	1.43521e-20	1.75254e-19	36.1639
chrX	131792837	131793399	HS6ST2-AS1	1.65876	1.37477	1.94275	0.97182	11.5794	1.43557e-20	1.75292e-19	36.1756
chr11	35103918	35104537	AL356215.1	1.71694	1.42298	2.0109	1.88199	11.579	1.43852e-20	1.75647e-19	36.1061
chr4	80131058	80131887	LINC01088	1.52383	1.26293	1.78474	2.22396	11.5788	1.43995e-20	1.75816e-19	36.0691
chr11	27296284	27297033	RP11-1L12.3	1.53845	1.27504	1.80185	1.59644	11.5788	1.44014e-20	1.75833e-19	36.1326
chr12	119534627	119534946	SRRM4	2.07293	1.71801	2.42784	0.327647	11.5787	1.4405e-20	1.75871e-19	36.2178
chr3	156420677	156420995	METTL15P1	1.86137	1.54267	2.18006	0.332093	11.5787	1.44055e-20	1.75872e-19	36.2208
chr11	49729275	49730221	RP11-707M1.7	1.60411	1.32945	1.87877	1.49009	11.5784	1.44298e-20	1.76163e-19	36.1498
chr1	247620019	247621322	OR2B11	1.42248	1.17892	1.66604	2.55904	11.5783	1.4438e-20	1.76256e-19	36.0268
chr9	89424898	89425221	GAS1	2.1495	1.78145	2.51755	0.333071	11.5781	1.44473e-20	1.76364e-19	36.2162
chr7	22384739	22385288	RAPGEF5	1.49063	1.2354	1.74587	1.39125	11.5781	1.44509e-20	1.76402e-19	36.1455
chr3	183680500	183681057	ABCC5	1.93119	1.60052	2.26186	0.35738	11.5781	1.44523e-20	1.76414e-19	36.2125
chr18	59428903	59429327	RP11-879F14.1	1.7165	1.42259	2.0104	0.922107	11.578	1.44551e-20	1.76436e-19	36.1825
chr1	186788244	186788765	PLA2G4A	1.50598	1.24811	1.76384	1.27706	11.5779	1.44628e-20	1.76524e-19	36.1579
chr4	139313896	139314524	LINC00500	1.73543	1.43827	2.03259	1.54533	11.5777	1.44823e-20	1.76757e-19	36.1346
chr17	32403841	32404637	CTC-304I17.4	1.80884	1.49911	2.11857	1.26542	11.5776	1.4489e-20	1.76833e-19	36.1562
chr5	21920809	21922058	CDH12	1.33942	1.11006	1.56877	2.55893	11.5775	1.44978e-20	1.76934e-19	36.0396
chr2	198064601	198065408	ANKRD44	1.41024	1.16876	1.65172	1.81526	11.5774	1.45026e-20	1.76986e-19	36.1103
chr17	72667154	72667928	RAB37	1.84479	1.5289	2.16068	1.30333	11.5774	1.45056e-20	1.77018e-19	36.1501
chr9	124231569	124232001	GGTA1P	1.87233	1.55171	2.19294	0.347184	11.5773	1.4512e-20	1.7709e-19	36.209
chr8	66810470	66811031	CTD-2532N20.1	1.77016	1.46704	2.07327	1.10446	11.5772	1.45148e-20	1.77118e-19	36.1714
chr10	23352014	23352883	AL139815.1	1.59568	1.32244	1.86892	1.75823	11.5772	1.45189e-20	1.77163e-19	36.11
chr2	206057734	206058146	AC008171.1	1.86182	1.543	2.18064	0.726347	11.5771	1.45221e-20	1.77196e-19	36.1881
chr14	30951160	30951913	RP11-1103G16.1	1.67683	1.38969	1.96398	1.60563	11.5769	1.45391e-20	1.77397e-19	36.1335
chr7	44855289	44856083	PPIA	1.8569	1.53892	2.17489	0.854475	11.5767	1.45568e-20	1.77607e-19	36.1788
chr8	124994162	124994709	FER1L6	1.79947	1.49132	2.10763	0.831328	11.5765	1.45675e-20	1.77732e-19	36.1867
chr8	18517044	18517754	PSD3	1.86029	1.54172	2.17887	0.929426	11.5765	1.45708e-20	1.77767e-19	36.178
chr11	110019250	110020500	ZC3H12C	1.44468	1.19727	1.69208	2.00846	11.5764	1.45786e-20	1.77856e-19	36.0925
chr2	226312660	226313069	NYAP2	1.68446	1.39599	1.97293	0.824159	11.5763	1.45825e-20	1.77898e-19	36.1767
chr7	7017801	7018709	AC079804.1	1.53537	1.27243	1.7983	1.7108	11.5763	1.45851e-20	1.77924e-19	36.1138
chr2	216691882	216692253	LINC00607	1.73956	1.44166	2.03746	0.69985	11.5762	1.45894e-20	1.7797e-19	36.1909
chr7	33419448	33420209	AC006195.2	1.60776	1.33242	1.88309	1.72229	11.5761	1.46011e-20	1.78101e-19	36.1061
chr9	9045462	9046064	RPS26P3	1.44205	1.19509	1.689	1.23028	11.5761	1.46023e-20	1.7811e-19	36.1512
chr9	121133136	121133797	TPT1P9	1.75391	1.45355	2.05428	1.07762	11.5761	1.46028e-20	1.7811e-19	36.1601
chr11	119671802	119672284	RP11-215D10.1	1.99853	1.65627	2.34078	0.514368	11.576	1.46065e-20	1.7815e-19	36.1953
chr10	112982442	112983323	BTBD7P2	1.80877	1.49901	2.11854	1.52481	11.5758	1.46212e-20	1.78323e-19	36.1309
chr18	29837034	29837980	Y_RNA	1.3169	1.09137	1.54243	2.30228	11.5758	1.4624e-20	1.78352e-19	36.0492
chr8	136676618	136677452	KHDRBS3	1.3495	1.11838	1.58062	2.37029	11.5756	1.46373e-20	1.78508e-19	36.0344
chr2	67486820	67487730	AC023115.2	1.40558	1.16485	1.6463	1.85213	11.5756	1.46416e-20	1.78554e-19	36.0985
chr4	87105557	87106069	RP11-778J15.1	1.83409	1.51997	2.14821	0.672955	11.5753	1.46612e-20	1.78784e-19	36.1811
chr20	49775894	49776317	AL035457.1	2.00968	1.66549	2.35388	0.738332	11.5753	1.46614e-20	1.78784e-19	36.1783
chr6	159729131	159729580	RP11-125D12.1	1.92063	1.59169	2.24958	0.654189	11.5751	1.46785e-20	1.78986e-19	36.1828
chr14	65155174	65155885	PLEKHG3	1.72528	1.42979	2.02077	1.72526	11.575	1.46809e-20	1.79009e-19	36.1052
chr1	62001111	62001310	AC099791.1	1.99473	1.65309	2.33637	-0.504785	11.5749	1.46939e-20	1.79162e-19	36.2274
chr7	120249045	120249805	RNU6-581P	1.42273	1.17905	1.6664	1.9226	11.5748	1.46962e-20	1.79184e-19	36.0906
chr8	20083457	20083872	RNU6-892P	1.804	1.49501	2.11299	0.483327	11.5744	1.47315e-20	1.79609e-19	36.19
chr7	43077684	43078329	AC005537.2	1.4551	1.20586	1.70433	1.44727	11.574	1.47595e-20	1.79945e-19	36.1256
chr14	29678771	29679762	RP11-562L8.1	1.40782	1.16668	1.64897	2.13614	11.5738	1.47753e-20	1.80131e-19	36.0622
chr18	54872602	54873703	CTD-2526M8.2	1.28648	1.06612	1.50684	2.4797	11.5738	1.47777e-20	1.80155e-19	36.0172
chr3	24719511	24720260	AC133680.1	1.60772	1.33233	1.88311	1.7146	11.5737	1.4786e-20	1.80249e-19	36.0988
chr4	101281416	101281943	EMCN	1.56269	1.29502	1.83037	1.25822	11.5736	1.47887e-20	1.80277e-19	36.1389
chr12	7024658	7025091	ENO2	1.72661	1.43086	2.02237	1.01259	11.5736	1.479e-20	1.80286e-19	36.1483
chr9	79791664	79793601	VPS13A	0.656476	0.544025	0.768927	4.62797	11.5734	1.48076e-20	1.80495e-19	35.6202
chr8	64484362	64485139	RP11-573J24.1	1.26401	1.04749	1.48053	2.08947	11.5733	1.48144e-20	1.80573e-19	36.0667
chr2	214522573	214523114	MIR4438	1.50725	1.24906	1.76544	1.03547	11.573	1.48371e-20	1.80843e-19	36.1494
chr8	125965980	125966579	LINC00964	1.57251	1.30313	1.84189	1.57205	11.5728	1.48532e-20	1.81033e-19	36.1056
chr6	150588687	150589377	RNU4-7P	1.50395	1.24632	1.76159	1.73035	11.5727	1.4861e-20	1.81122e-19	36.0946
chr15	51460680	51461468	CYP19A1	1.7222	1.42718	2.01723	1.37929	11.5725	1.48718e-20	1.81248e-19	36.1273
chr1	171854861	171855530	DNM3-IT1	1.41958	1.17639	1.66276	1.55828	11.5725	1.4874e-20	1.81264e-19	36.1063
chr3	101191841	101192620	Y_RNA	1.56931	1.30048	1.83815	1.30476	11.5725	1.48754e-20	1.81274e-19	36.1317
chr21	32688383	32689219	TIAM1	1.52261	1.26177	1.78345	1.75342	11.5723	1.48872e-20	1.81412e-19	36.0874
chr9	79771660	79772236	VPS13A	1.84873	1.53202	2.16544	0.727443	11.5723	1.48888e-20	1.81426e-19	36.1689
chr11	94252594	94253560	LINC01171	1.40338	1.16296	1.64379	2.18236	11.5723	1.48928e-20	1.81468e-19	36.0427
chr7	51334121	51334591	RPL7L1P2	1.60896	1.33332	1.88459	1.41733	11.5722	1.48988e-20	1.81535e-19	36.1241
chr5	122597992	122598987	CTD-2347I17.1	1.45975	1.20967	1.70982	1.98225	11.5721	1.49024e-20	1.81573e-19	36.0718
chr8	90839674	90840056	COX6B1P6	1.6064	1.3312	1.8816	1.05957	11.5721	1.49031e-20	1.81576e-19	36.1457
chr7	22589056	22590145	AC002480.3	1.37063	1.13582	1.60543	2.51313	11.5721	1.49043e-20	1.81584e-19	36.0042
chr3	150473711	150474346	SIAH2-AS1	1.52352	1.26252	1.78453	1.4098	11.5721	1.49053e-20	1.81591e-19	36.1218
chr3	109264469	109265400	AC092905.1	1.38552	1.14816	1.62289	2.20524	11.5719	1.49185e-20	1.81745e-19	36.0413
chr9	74853657	74854160	GDA	1.70873	1.41599	2.00147	0.991561	11.5717	1.49358e-20	1.8195e-19	36.1457
chr6	7059799	7060107	snoU13	1.9884	1.64774	2.32905	0.404076	11.5717	1.49386e-20	1.81978e-19	36.1798
chr10	75880895	75881296	RP11-178G16.5	2.03592	1.68712	2.38471	-0.154823	11.5715	1.49521e-20	1.82136e-19	36.2003
chr6	114258658	114259071	HDAC2	1.81932	1.50763	2.13102	1.05369	11.5715	1.49548e-20	1.82164e-19	36.1372
chr22	18579604	18580249	XXbac-B476C20.10	2.01283	1.66798	2.35768	0.790041	11.5713	1.49637e-20	1.82265e-19	36.1601
chr6	99792190	99792527	FAXC	1.69476	1.40441	1.98512	0.834479	11.5713	1.49641e-20	1.82265e-19	36.1548
chr15	48349789	48350526	SLC24A5	1.60695	1.33164	1.88226	1.52541	11.5712	1.49711e-20	1.82344e-19	36.1058
chr1	184632801	184634907	SNORD112	0.901233	0.746826	1.05564	4.30182	11.5712	1.49783e-20	1.82425e-19	35.6717
chrX	112045991	112046916	AMOT	1.42677	1.18232	1.67121	1.82746	11.5711	1.49787e-20	1.82425e-19	36.0698
chr11	13356169	13356442	ARNTL	1.94968	1.61564	2.28371	0.47041	11.5711	1.4981e-20	1.82447e-19	36.1738
chr11	10817019	10817594	EIF4G2	1.86084	1.54202	2.17966	0.586802	11.571	1.49911e-20	1.82564e-19	36.1642
chr13	74875356	74876818	RNY1P5	1.02436	0.848858	1.19987	3.03822	11.5708	1.50018e-20	1.82688e-19	35.928
chr5	134926896	134927418	CXCL14	2.12876	1.76403	2.49349	0.78614	11.5708	1.5008e-20	1.82752e-19	36.1511
chr8	61552332	61552806	RP11-91I20.3	1.75171	1.45159	2.05184	0.415018	11.5708	1.50088e-20	1.82755e-19	36.1772
chr14	52818080	52818839	PTGER2	1.49999	1.24299	1.75698	1.716	11.5707	1.50148e-20	1.82823e-19	36.0849
chr10	24257160	24257579	RP11-183E9.2	1.66548	1.38012	1.95084	1.29643	11.5705	1.50275e-20	1.82971e-19	36.1205
chr2	140677825	140678512	RN7SL283P	1.51579	1.25608	1.77551	1.88915	11.5704	1.50398e-20	1.83113e-19	36.0629
chr6	99607902	99608638	BDH2P1	1.6558	1.37209	1.9395	1.83154	11.5704	1.50401e-20	1.83113e-19	36.0761
chr8	92139785	92140256	LRRC69	1.50285	1.24534	1.76035	1.46935	11.57	1.50661e-20	1.83412e-19	36.1027
chr4	62932325	62932845	RP11-84A1.1	1.73522	1.4379	2.03254	0.839541	11.57	1.50662e-20	1.83412e-19	36.1493
chr7	38423247	38423868	AMPH	1.55113	1.28535	1.8169	1.37055	11.5699	1.50729e-20	1.83488e-19	36.1074
chr3	79460899	79462021	MIR3923	1.44951	1.20114	1.69788	2.37494	11.5698	1.50805e-20	1.83575e-19	36.0107
chr4	111436783	111437891	ENPEP	1.20281	0.996707	1.4089	2.89833	11.5698	1.50843e-20	1.83614e-19	35.9445
chr5	33423156	33423646	CTD-2203K17.1	1.6936	1.4034	1.98379	1.58218	11.5698	1.50847e-20	1.83614e-19	36.1004
chr8	24894373	24894693	CTD-2168K21.1	1.71566	1.42168	2.00963	0.249908	11.5698	1.5086e-20	1.83623e-19	36.178
chr1	111211138	111211544	KCNA3	1.87337	1.55237	2.19437	0.557953	11.5697	1.50874e-20	1.83634e-19	36.1605
chr2	217432539	217433179	AC073321.4	1.72542	1.42977	2.02107	0.8667	11.5697	1.50879e-20	1.83634e-19	36.1444
chr11	97898100	97898986	RP11-379J13.2	1.45417	1.205	1.70334	1.90622	11.5697	1.50891e-20	1.83643e-19	36.067
chr1	179071368	179071733	TOR3A	1.84612	1.52978	2.16245	0.611795	11.5696	1.51024e-20	1.83798e-19	36.163
chr8	37485891	37486510	RP11-150O12.4	1.52537	1.26399	1.78674	1.46338	11.5695	1.51048e-20	1.83821e-19	36.1046
chr1	153743767	153744324	SLC27A3	2.15762	1.78791	2.52734	0.906668	11.5695	1.51073e-20	1.83846e-19	36.1369
chr11	19934858	19935495	NAV2	1.46097	1.21062	1.71132	1.63565	11.5691	1.51363e-20	1.84193e-19	36.0865
chr3	66892149	66892540	KBTBD8	1.9502	1.61602	2.28439	0.400558	11.569	1.51441e-20	1.84281e-19	36.1669
chr1	213380177	213380727	RPS6KC1	1.83268	1.51863	2.14673	1.14772	11.569	1.51469e-20	1.8431e-19	36.1197
chr2	188390737	188391156	TFPI	1.65165	1.36861	1.93468	1.1412	11.5687	1.51725e-20	1.84615e-19	36.1274
chr2	99413309	99413723	RNU4-84P	2.25815	1.87118	2.64512	0.690859	11.5686	1.51758e-20	1.8465e-19	36.1442
chr16	72204990	72205495	PMFBP1	2.21897	1.83872	2.59922	0.199052	11.5686	1.5177e-20	1.84658e-19	36.1703
chr8	97295004	97295381	PTDSS1	2.05462	1.70252	2.40671	0.68897	11.5685	1.51866e-20	1.84768e-19	36.1436
chr2	103059399	103060242	AC007278.3	1.52395	1.26279	1.7851	1.81613	11.5684	1.51921e-20	1.8483e-19	36.0679
chr2	107324552	107325278	EEF1A1P12	1.57001	1.30096	1.83907	1.45707	11.5682	1.52064e-20	1.84998e-19	36.0991
chr9	18863690	18864287	AL158150.1	1.38627	1.1487	1.62384	1.74543	11.5681	1.52178e-20	1.85131e-19	36.0676
chr8	87423701	87424154	WWP1	1.53268	1.27001	1.79534	1.39198	11.5679	1.52299e-20	1.85271e-19	36.1035
chr12	23234670	23235009	RP11-153K16.1	1.65827	1.37408	1.94246	0.737333	11.5678	1.52418e-20	1.8541e-19	36.1435
chr3	149821369	149822805	RP11-167H9.4	1.50076	1.24354	1.75797	2.18444	11.5671	1.52982e-20	1.8609e-19	36.0229
chr11	19843951	19844422	NAV2	1.72454	1.42896	2.02011	0.872272	11.5667	1.53282e-20	1.86443e-19	36.1319
chr9	122002711	122003668	BRINP1	1.40479	1.16402	1.64556	2.0031	11.5666	1.53323e-20	1.8648e-19	36.0398
chr9	73639674	73640030	TRPM3	1.66752	1.38172	1.95332	0.802613	11.5666	1.53323e-20	1.8648e-19	36.1287
chrX	100519408	100519846	TAF7L	1.6751	1.388	1.96221	0.661367	11.5666	1.53375e-20	1.86537e-19	36.1328
chr10	32877250	32877854	C10ORF68	1.74118	1.44275	2.03962	0.820059	11.5665	1.53427e-20	1.86594e-19	36.1288
chr1	56762701	56763224	RP11-504A18.1	1.88496	1.56189	2.20804	0.668003	11.5665	1.53445e-20	1.8661e-19	36.1425
chr7	37777655	37778489	GPR141	1.60382	1.32892	1.87871	1.80985	11.5662	1.53654e-20	1.86858e-19	36.0552
chr2	206665602	206665878	AC007362.1	1.86417	1.54465	2.18369	0.256746	11.5662	1.53667e-20	1.86868e-19	36.1565
chr3	179789817	179790730	PEX5L	1.73749	1.43968	2.0353	1.13669	11.5661	1.53771e-20	1.86982e-19	36.1069
chr18	72395377	72395809	ZNF407	1.73602	1.43846	2.03358	1.02156	11.566	1.53813e-20	1.87027e-19	36.1201
chr11	57658728	57659210	RP11-734C14.2	1.73994	1.4417	2.03817	1.2889	11.566	1.53852e-20	1.87068e-19	36.0958
chr2	231733744	231734319	ITM2C	1.55593	1.28923	1.82263	1.82203	11.5657	1.54087e-20	1.87348e-19	36.0377
chr11	101488514	101489040	RP11-748H22.1	1.47621	1.22317	1.72925	1.5559	11.5656	1.54151e-20	1.87419e-19	36.0685
chr4	170487286	170487878	NEK1	1.36915	1.13447	1.60384	1.87333	11.5656	1.54182e-20	1.87451e-19	36.0445
chr5	116031959	116032603	RPS17P2	1.2853	1.06498	1.50561	2.01161	11.5653	1.5438e-20	1.87679e-19	36.0255
chr3	155604885	155605218	GMPS	1.86651	1.54656	2.18646	0.739053	11.5652	1.54453e-20	1.87762e-19	36.1328
chr11	95757580	95758198	RP11-697H10.1	1.68015	1.39214	1.96815	1.1075	11.5651	1.54519e-20	1.87836e-19	36.1057
chr18	77059531	77060451	ATP9B	1.76116	1.45927	2.06306	2.02278	11.5651	1.54534e-20	1.87848e-19	36.0232
chr14	69096040	69096508	CTD-2325P2.4	1.76963	1.46628	2.07298	0.751131	11.5651	1.54559e-20	1.87872e-19	36.1227
chr1	54780492	54781170	SSBP3	1.96251	1.6261	2.29892	0.75674	11.5649	1.54705e-20	1.88044e-19	36.123
chr1	165113907	165114587	RP11-38C18.2	1.35329	1.1213	1.58527	2.63115	11.5647	1.54843e-20	1.88205e-19	35.9511
chr6	126660817	126661840	CENPW	1.07526	0.890936	1.25959	3.62813	11.5647	1.54859e-20	1.88219e-19	35.7964
chr14	66600317	66601133	RP11-783L4.1	1.47614	1.22309	1.72919	1.53369	11.5645	1.55003e-20	1.88387e-19	36.0764
chr8	125134424	125135189	RP11-959I15.1	1.68475	1.39594	1.97356	1.64543	11.5645	1.55048e-20	1.88432e-19	36.0646
chr6	44424023	44424960	MIR4642	1.39562	1.15637	1.63486	2.08089	11.5645	1.5505e-20	1.88432e-19	36.0172
chr8	62280802	62281383	CLVS1	1.421	1.17739	1.6646	1.65772	11.5641	1.55338e-20	1.88775e-19	36.0581
chr2	230678875	230679341	TRIP12	1.8563	1.53807	2.17453	0.597851	11.564	1.55388e-20	1.8883e-19	36.1354
chr10	29717408	29718089	PTCHD3P1	1.72842	1.43211	2.02473	1.26613	11.564	1.55395e-20	1.88832e-19	36.0816
chr5	119863031	119863658	PRR16	1.78204	1.47654	2.08754	1.41658	11.564	1.55425e-20	1.88863e-19	36.0791
chr7	41460396	41461084	INHBA	1.56857	1.29966	1.83748	1.67494	11.5639	1.55475e-20	1.88918e-19	36.0528
chrX	13971209	13971537	RP1-122K4.2	2.23921	1.85532	2.62311	-0.188591	11.5635	1.55861e-20	1.8938e-19	36.1565
chr3	160519100	160520298	PPM1L	1.17466	0.973269	1.37604	3.10475	11.5634	1.55904e-20	1.89427e-19	35.8763
chr6	20751262	20752061	RP3-348I23.3	1.57762	1.30715	1.8481	1.44027	11.5633	1.55976e-20	1.89507e-19	36.075
chr4	84304895	84305281	RP11-576N17.4	1.59159	1.31872	1.86445	0.738003	11.5632	1.56046e-20	1.89587e-19	36.1204
chr11	126068370	126069153	RPUSD4	1.75664	1.45547	2.05781	1.06133	11.5632	1.56069e-20	1.89608e-19	36.0991
chr20	62959128	62960039	LINC00266-1	2.01825	1.67223	2.36428	1.53168	11.5631	1.5612e-20	1.89664e-19	36.0497
chr8	124040475	124040883	DERL1	1.80621	1.49654	2.11588	0.529253	11.5631	1.56171e-20	1.8972e-19	36.1292
chrX	118470453	118470823	MRPS17P9	1.77021	1.46671	2.07371	0.143613	11.563	1.56206e-20	1.89756e-19	36.137
chr6	150004416	150004965	LATS1	1.97248	1.6343	2.31067	0.775364	11.5628	1.56406e-20	1.89992e-19	36.1191
chr1	40155324	40155682	HPCAL4	2.1229	1.75892	2.48688	0.308356	11.5627	1.56474e-20	1.90063e-19	36.1344
chr5	9588849	9589931	SNORD123	1.42589	1.18141	1.67036	2.03896	11.5627	1.56479e-20	1.90063e-19	36.0122
chr6	101128086	101128901	RP1-121G13.3	1.52849	1.26642	1.79056	1.63874	11.5625	1.5662e-20	1.90228e-19	36.0522
chr10	14404025	14404464	MIR4293	1.85296	1.53525	2.17066	0.517479	11.5622	1.5686e-20	1.90514e-19	36.1229
chr2	99525414	99525899	KIAA1211L	1.83328	1.51893	2.14762	0.532981	11.5619	1.57152e-20	1.90862e-19	36.1257
chr10	25034384	25035149	ARHGAP21	1.81497	1.50376	2.12618	1.03114	11.5618	1.57212e-20	1.90929e-19	36.095
chr14	53984850	53985188	RPS3AP46	1.83015	1.51634	2.14396	0.457776	11.5618	1.57218e-20	1.90929e-19	36.1274
chr1	114871000	114871739	RP4-591B8.3	1.79047	1.48346	2.09748	1.18042	11.5616	1.57328e-20	1.91051e-19	36.0806
chr2	8914623	8915062	KIDINS220	1.95437	1.61925	2.28949	0.0950563	11.5615	1.57439e-20	1.91178e-19	36.1403
chr2	30449247	30449923	LBH	1.94559	1.61198	2.2792	1.19375	11.5615	1.5746e-20	1.91198e-19	36.0797
chr3	151976764	151977276	MBNL1	1.74728	1.44766	2.04689	1.18664	11.5613	1.57568e-20	1.91323e-19	36.0801
chr12	28775329	28775759	RP11-874G11.1	1.62654	1.34763	1.90546	1.19752	11.561	1.5782e-20	1.91614e-19	36.0791
chr4	105367620	105368328	CXXC4	1.64469	1.36266	1.92671	1.27472	11.561	1.57823e-20	1.91614e-19	36.0723
chr7	147668507	147669342	RN7SL456P	1.4127	1.17045	1.65494	1.7266	11.561	1.57823e-20	1.91614e-19	36.0374
chr12	73964915	73966174	RP11-166B14.1	1.31959	1.09331	1.54587	2.59948	11.561	1.5784e-20	1.91628e-19	35.9442
chr3	165360682	165361517	RP11-85M11.2	1.29469	1.07267	1.51671	2.36457	11.5607	1.58117e-20	1.91958e-19	35.9748
chr2	58644758	58645286	LINC01122	1.76347	1.46106	2.06589	1.1647	11.5603	1.58408e-20	1.92306e-19	36.0734
chr7	80171491	80172160	GNAT3	1.50654	1.24819	1.7649	1.47424	11.5602	1.58515e-20	1.92428e-19	36.0584
chr14	32914006	32914726	RN7SL660P	1.59687	1.32302	1.87072	1.33437	11.5602	1.58528e-20	1.92438e-19	36.0634
chr4	175187050	175187958	FBXO8	1.61799	1.34051	1.89547	1.98398	11.5598	1.58828e-20	1.9279e-19	36.0096
chr4	141849897	141850307	RNF150	1.67403	1.38694	1.96112	1.61602	11.5598	1.58838e-20	1.92796e-19	36.0425
chr8	66086252	66087112	RPL31P41	1.36479	1.13073	1.59884	1.99485	11.5598	1.58858e-20	1.92813e-19	36.0051
chr8	48432780	48433651	RP11-697N18.4	1.2478	1.03381	1.46179	2.04849	11.5597	1.58883e-20	1.92837e-19	35.9968
chr8	60538231	60538872	RP11-379I19.3	1.81816	1.50635	2.12997	1.31596	11.5597	1.5889e-20	1.9284e-19	36.0692
chr11	11829170	11829822	USP47	2.00105	1.65787	2.34423	1.13322	11.5596	1.59009e-20	1.92978e-19	36.0775
chr4	173166498	173167254	GALNTL6	1.53173	1.26903	1.79442	1.90065	11.5594	1.59178e-20	1.93176e-19	36.0125
chr5	72240488	72241542	CTD-2376I4.1	1.79804	1.48967	2.1064	1.43667	11.5594	1.59194e-20	1.9319e-19	36.0498
chr5	88432689	88433703	MEF2C-AS1	1.4878	1.23264	1.74296	2.1509	11.5593	1.59239e-20	1.93238e-19	35.9873
chr5	51624304	51624793	RPS17P11	1.5038	1.24589	1.76171	1.37261	11.5593	1.59252e-20	1.93248e-19	36.0619
chr18	34100516	34101182	FHOD3	1.37585	1.13988	1.61181	1.71467	11.5592	1.59323e-20	1.93327e-19	36.0254
chr11	92074425	92075558	NDUFB11P1	1.20746	1.00037	1.41454	2.30588	11.5591	1.59411e-20	1.93427e-19	35.9676
chr6	54296468	54297161	CLNS1AP1	1.33231	1.10381	1.56081	2.1632	11.5591	1.5944e-20	1.93456e-19	35.9807
chr10	124179375	124179691	MIR3941	2.10094	1.74061	2.46126	-0.201124	11.559	1.5946e-20	1.93474e-19	36.1405
chr11	33163589	33164074	CSTF3	1.94075	1.60789	2.27361	0.424778	11.5588	1.59641e-20	1.93688e-19	36.1146
chr5	137784312	137786092	REEP2	1.23423	1.02254	1.44591	2.97188	11.5588	1.59688e-20	1.93739e-19	35.8696
chr15	58373864	58374201	ALDH1A2	1.88928	1.56524	2.21331	-0.0576265	11.5588	1.59697e-20	1.93743e-19	36.1325
chr6	165082598	165083224	RP11-300M24.1	2.02976	1.68162	2.37789	0.606219	11.5585	1.59913e-20	1.93998e-19	36.1037
chr3	72034191	72035204	UBE2Q2P9	1.6036	1.32856	1.87865	1.63607	11.5584	1.60012e-20	1.94112e-19	36.0294
chr18	71559703	71560105	RP11-25L3.3	1.55302	1.28665	1.8194	1.29058	11.5582	1.60186e-20	1.94318e-19	36.06
chr7	138522338	138523291	RNU6-1272P	1.44502	1.19716	1.69287	1.8237	11.5579	1.60441e-20	1.9462e-19	36.0076
chr1	173822883	173823102	DARS2	2.06733	1.71273	2.42193	-0.132586	11.5578	1.60485e-20	1.94667e-19	36.1309
chr3	27121100	27121852	NEK10	1.41561	1.1728	1.65843	2.01114	11.5578	1.60517e-20	1.947e-19	35.9995
chr6	98174253	98174666	RP1-104O17.3	1.61071	1.33443	1.88699	1.07134	11.5577	1.6054e-20	1.94721e-19	36.0689
chr12	10770026	10770345	MAGOHB	2.13342	1.76747	2.49937	0.72466	11.5573	1.60889e-20	1.95131e-19	36.0933
chr6	87438374	87439235	RP1-253B10.1	1.49813	1.24115	1.75512	2.38746	11.5572	1.60992e-20	1.9525e-19	35.9512
chr15	62411516	62411895	NPM1P47	2.10339	1.74258	2.4642	0.321759	11.557	1.61134e-20	1.95416e-19	36.1077
chr5	158850975	158851448	AC008703.1	1.67356	1.38646	1.96065	1.1997	11.5564	1.61638e-20	1.96014e-19	36.0581
chr1	59972499	59973108	FGGY	1.68152	1.39305	1.96999	1.01105	11.5559	1.62031e-20	1.96484e-19	36.0645
chr4	129254855	129255392	RP11-420A23.1	1.65305	1.36946	1.93664	1.24334	11.5556	1.62293e-20	1.96795e-19	36.0491
chr4	181110846	181111170	RP11-774G5.1	1.68766	1.39812	1.97719	1.00079	11.5556	1.62319e-20	1.96821e-19	36.0649
chr11	96039280	96039548	MIR1260B	1.86625	1.54607	2.18642	0.380408	11.5554	1.62526e-20	1.97059e-19	36.0968
chr7	77301860	77302332	RSBN1L-AS1	2.01567	1.66986	2.36149	0.313735	11.5552	1.62619e-20	1.97165e-19	36.1016
chr6	72741691	72742282	RIMS1	1.64105	1.3595	1.92259	1.81372	11.5552	1.62659e-20	1.97208e-19	35.9974
chr3	112545881	112546694	CD200R1L	1.33018	1.10197	1.55839	2.05345	11.5552	1.62694e-20	1.97244e-19	35.9739
chr8	110892266	110893036	RNU2-67P	1.59637	1.32249	1.87026	2.10398	11.555	1.62816e-20	1.97379e-19	35.9724
chr2	34443916	34444558	AC009499.2	1.95354	1.61837	2.2887	1.59117	11.5549	1.62923e-20	1.97501e-19	36.0177
chr11	13369547	13369765	ARNTL	2.0518	1.69977	2.40383	-0.0660094	11.5547	1.63107e-20	1.97718e-19	36.1107
chr4	63341145	63342432	RP11-26C10.1	1.29855	1.07575	1.52134	2.41537	11.5546	1.63197e-20	1.9782e-19	35.9256
chr10	125974240	125974993	OAT	1.94323	1.60982	2.27664	0.988853	11.5543	1.63373e-20	1.98027e-19	36.0543
chr14	22520185	22521010	TRAV21	1.53341	1.27031	1.79651	1.89476	11.5543	1.63423e-20	1.98082e-19	35.9877
chr3	41161480	41162592	RP11-372H2.1	1.55338	1.28685	1.8199	2.57082	11.5542	1.6349e-20	1.98154e-19	35.9033
chr11	70538237	70538647	SHANK2	2.087	1.72892	2.44509	0.160031	11.5542	1.63493e-20	1.98154e-19	36.0998
chr13	53617033	53617559	OLFM4	1.54274	1.27803	1.80744	1.17075	11.5541	1.6361e-20	1.98289e-19	36.049
chr7	137197618	137198245	DGKI	1.48389	1.22928	1.7385	1.48144	11.554	1.63632e-20	1.98309e-19	36.0157
chr15	74525906	74526506	CCDC33	2.12726	1.76226	2.49227	0.714999	11.5538	1.63803e-20	1.98509e-19	36.0636
chr15	50948241	50948700	TRPM7	1.78802	1.48122	2.09483	0.513644	11.5536	1.64014e-20	1.98759e-19	36.0809
chr7	39624807	39625667	YAE1D1	1.60217	1.32724	1.87709	1.71216	11.553	1.64532e-20	1.99374e-19	36.0014
chr5	68089916	68090736	VWA8P1	1.81901	1.50687	2.13115	1.19813	11.5529	1.64596e-20	1.99445e-19	36.0378
chr3	77215755	77216377	RNU6-386P	1.53826	1.27429	1.80222	1.37076	11.5527	1.64731e-20	1.99596e-19	36.0237
chr7	16501872	16502262	SOSTDC1	1.57439	1.30422	1.84456	1.36827	11.5526	1.64855e-20	1.99739e-19	36.0159
chr9	100283962	100284527	RP11-244N9.6	1.76479	1.46195	2.06764	0.739677	11.5526	1.6489e-20	1.99768e-19	36.0654
chr10	114008424	114009024	GPAM	1.73573	1.43787	2.03359	0.968246	11.5524	1.64986e-20	1.99878e-19	36.0509
chr2	163991760	163992271	RPL7P61	1.70161	1.4096	1.99361	1.36554	11.5523	1.65123e-20	2.00025e-19	36.0206
chr13	51305559	51305844	DLEU7	1.9799	1.64013	2.31967	0.128839	11.552	1.65324e-20	2.00261e-19	36.0912
chr9	136255057	136255283	C9orf96	2.21454	1.8345	2.59458	-0.185676	11.552	1.65346e-20	2.00282e-19	36.1001
chr4	108587230	108587840	PAPSS1	1.31931	1.0929	1.54571	2.03881	11.552	1.65352e-20	2.00282e-19	35.9626
chr14	65965262	65965676	FUT8	1.88924	1.56502	2.21346	0.170676	11.552	1.65374e-20	2.00302e-19	36.0891
chr6	113965704	113966335	RP11-367G18.1	1.74932	1.44911	2.04953	1.09297	11.5518	1.65519e-20	2.00472e-19	36.041
chr11	44141816	44142784	EXT2	1.59768	1.32349	1.87187	1.34712	11.5518	1.65576e-20	2.00535e-19	36.0194
chr13	107037451	107038676	LINC00460	1.27058	1.05253	1.48863	2.38338	11.5517	1.6563e-20	2.00592e-19	35.9264
chr12	90484639	90485533	RP11-567C2.1	1.29921	1.07624	1.52217	2.16402	11.5516	1.65687e-20	2.00655e-19	35.9435
chr7	108844992	108845697	AC002386.1	1.52392	1.26239	1.78546	1.68726	11.5515	1.65768e-20	2.00746e-19	35.9932
chr12	32159942	32160398	RP11-50I19.1	1.86974	1.54885	2.19062	0.881382	11.5514	1.6585e-20	2.0084e-19	36.0543
chr14	69054312	69054633	CTD-2325P2.4	2.09111	1.73223	2.45	0.302229	11.5512	1.66049e-20	2.01074e-19	36.0779
chr21	31096449	31097089	GRIK1-AS1	1.68877	1.39893	1.9786	1.4057	11.5512	1.66093e-20	2.0112e-19	36.0165
chr5	125018010	125018530	CTC-394G3.1	1.6025	1.32747	1.87753	0.832057	11.5511	1.66159e-20	2.01194e-19	36.0572
chr18	42707076	42707484	RP11-846C15.2	1.70885	1.41556	2.00214	0.958802	11.5508	1.66436e-20	2.01523e-19	36.043
chr2	223427721	223428359	RP11-16P6.1	1.79209	1.48451	2.09966	1.34436	11.5507	1.66445e-20	2.01527e-19	36.0115
chr9	2072698	2073447	RP11-264I13.2	1.4158	1.1728	1.65879	1.69228	11.5507	1.66464e-20	2.01543e-19	35.9861
chr10	125699934	125700361	CPXM2	2.31094	1.91431	2.70757	0.530598	11.5507	1.66477e-20	2.01553e-19	36.0611
chr4	103011340	103011759	BANK1	1.62868	1.34914	1.90822	1.19394	11.5505	1.66618e-20	2.01717e-19	36.0314
chr1	213229937	213230432	RPS6KC1	1.70271	1.41046	1.99495	1.06387	11.5505	1.66645e-20	2.01742e-19	36.0295
chr8	61631057	61631390	CHD7	1.81504	1.50352	2.12657	0.309337	11.5505	1.66683e-20	2.01783e-19	36.0769
chr9	121792245	121792476	BRINP1	2.11735	1.75393	2.48077	0.0825985	11.5501	1.66964e-20	2.02109e-19	36.0872
chr8	51006294	51006820	SNTG1	1.55263	1.28613	1.81912	1.2925	11.5501	1.67021e-20	2.02171e-19	36.0156
chr21	42739305	42739605	MX2	1.98993	1.64838	2.33149	0.336253	11.55	1.67103e-20	2.02264e-19	36.0746
chr11	49604014	49604608	RP11-707M1.1	1.72954	1.43267	2.0264	1.22312	11.5499	1.67138e-20	2.02301e-19	36.0133
chr8	68251551	68252036	ARFGEF1	1.56278	1.29454	1.83102	1.66295	11.5498	1.67221e-20	2.02394e-19	35.9889
chr2	204305027	204305902	ABI2	2.12628	1.76132	2.49125	1.46796	11.5498	1.6727e-20	2.02446e-19	35.9994
chr2	15813603	15814004	AC008278.3	1.79383	1.48593	2.10173	1.00074	11.5497	1.67348e-20	2.02535e-19	36.0336
chr4	148565697	148566453	PRMT10	1.49522	1.23857	1.75187	1.67631	11.5496	1.67433e-20	2.0263e-19	35.9842
chr16	82465699	82466325	RP11-481E4.1	1.61336	1.33642	1.8903	1.33113	11.5493	1.67717e-20	2.02965e-19	36.0033
chr11	95309330	95310317	RP11-338H14.1	1.42952	1.18413	1.67491	2.10864	11.5488	1.68087e-20	2.03402e-19	35.9373
chr2	204738730	204739200	CTLA4	1.82375	1.51069	2.13682	0.741151	11.5487	1.68205e-20	2.03539e-19	36.046
chr3	172405379	172405811	AC007919.19	1.69111	1.40081	1.9814	0.818817	11.5486	1.6826e-20	2.03598e-19	36.0361
chr11	94466542	94466759	RP11-867G2.8	1.94502	1.61113	2.27891	0.53008	11.5485	1.68412e-20	2.03776e-19	36.0557
chrX	148586508	148587252	IDS	0.994427	0.823717	1.16514	3.50236	11.5483	1.68556e-20	2.03943e-19	35.7177
chr3	118788598	118788963	IGSF11	2.06242	1.70837	2.41648	0.335719	11.5482	1.68615e-20	2.04001e-19	36.0672
chr1	108602353	108603096	RP11-356N1.2	1.81887	1.50662	2.13111	1.5079	11.5481	1.68711e-20	2.04108e-19	35.9927
chr11	31996054	31996586	RP1-17K7.2	1.47022	1.21783	1.72262	1.37277	11.5481	1.68714e-20	2.04108e-19	36.0012
chr2	161265017	161265783	RBMS1	1.43617	1.18962	1.68271	2.26094	11.548	1.68781e-20	2.04182e-19	35.9135
chr10	98780472	98781138	SLIT1	1.68925	1.39926	1.97925	1.69907	11.5479	1.68876e-20	2.0429e-19	35.9648
chr6	37596314	37597286	MDGA1	1.64379	1.36159	1.92598	1.58318	11.5479	1.68884e-20	2.04293e-19	35.9764
chr7	36636759	36637406	AOAH-IT1	1.5496	1.28358	1.81563	1.15168	11.5479	1.68897e-20	2.04303e-19	36.0117
chr15	84777536	84777795	EFTUD1P1	1.9009	1.57457	2.22724	-0.0794559	11.5479	1.68927e-20	2.04333e-19	36.0772
chr15	40564859	40565892	PAK6	1.70349	1.41105	1.99594	1.91887	11.5477	1.6906e-20	2.04486e-19	35.9453
chr6	148761221	148761684	SASH1	1.61821	1.3404	1.89602	0.9344	11.5474	1.69338e-20	2.04816e-19	36.0232
chr9	112892136	112892377	AKAP2	1.84527	1.52847	2.16207	-0.0631623	11.5473	1.6939e-20	2.04873e-19	36.0766
chr17	12135506	12136004	RP11-471L13.2	1.85675	1.53798	2.17552	0.507023	11.5472	1.69524e-20	2.05027e-19	36.0439
chr11	34693507	34693804	EHF	1.91716	1.58801	2.24631	0.332916	11.5469	1.69753e-20	2.05291e-19	36.0597
chr4	80917861	80918610	ANTXR2	1.54228	1.27749	1.80707	1.87775	11.5469	1.69767e-20	2.05302e-19	35.9531
chr18	71728842	71729291	FBXO15	1.4319	1.18606	1.67774	1.38966	11.5468	1.69842e-20	2.05379e-19	35.992
chr1	167974648	167975248	MIR1255B2	1.84866	1.53127	2.16606	1.11574	11.5468	1.69877e-20	2.05414e-19	36.0143
chr13	85797963	85798683	LINC00351	1.51565	1.25542	1.77587	1.69699	11.5466	1.70037e-20	2.05601e-19	35.9692
chr3	160489748	160490363	PPM1L	1.71983	1.42454	2.01511	1.43495	11.5465	1.70112e-20	2.05685e-19	35.9849
chr8	57593990	57595378	RP11-17A4.4	1.20964	1.00195	1.41732	2.94744	11.5465	1.7012e-20	2.05688e-19	35.8138
chr20	43733463	43733847	KCNS1	2.21246	1.8326	2.59233	0.00232629	11.5465	1.70158e-20	2.05727e-19	36.0659
chr8	65307117	65307329	MIR124-2	1.94129	1.60798	2.2746	0.425688	11.5464	1.70228e-20	2.05805e-19	36.0474
chr5	90418313	90418803	CTD-2266L18.1	1.68344	1.39439	1.97248	1.49338	11.5463	1.70343e-20	2.05931e-19	35.9805
chrX	107845566	107846160	COL4A5	1.74377	1.44437	2.04318	0.943552	11.5461	1.70477e-20	2.0608e-19	36.0076
chr6	56483714	56484123	DST	1.8494	1.53185	2.16695	0.489318	11.5457	1.70856e-20	2.06531e-19	36.0456
chr13	55479222	55479949	AL512655.1	1.37769	1.14113	1.61424	1.83608	11.5456	1.70884e-20	2.06558e-19	35.9348
chr1	181906126	181906699	RN7SKP229	1.76667	1.46332	2.07002	1.08098	11.5456	1.70946e-20	2.06625e-19	35.9998
chr15	57857096	57857488	CTD-2515H24.1	1.95051	1.61558	2.28544	0.379122	11.5451	1.71336e-20	2.0709e-19	36.0493
chr2	226685512	226686077	RP11-314B1.2	1.62218	1.34362	1.90074	1.11756	11.5447	1.71706e-20	2.07531e-19	35.9947
chr6	118613541	118614095	RP11-57K17.1	1.54309	1.27811	1.80808	1.2346	11.5445	1.71917e-20	2.07779e-19	35.9904
chr20	31273407	31273978	BAK1P1	1.88058	1.55763	2.20352	0.675027	11.5443	1.72074e-20	2.07962e-19	36.0251
chr15	82156688	82157028	RP11-499F3.2	2.22612	1.84383	2.60841	0.034059	11.5442	1.72178e-20	2.08081e-19	36.0564
chr5	83073685	83074103	RNU4-11P	1.53491	1.27132	1.7985	1.12465	11.5441	1.72232e-20	2.0814e-19	35.999
chr2	215861706	215862576	AC072062.3	1.67622	1.38836	1.96408	1.87852	11.544	1.72307e-20	2.08223e-19	35.9373
chr6	146444153	146445431	FUNDC2P3	1.26087	1.04434	1.4774	2.52781	11.544	1.72336e-20	2.08251e-19	35.8644
chr7	105494212	105495165	ATXN7L1	1.42169	1.17754	1.66584	2.128	11.544	1.72385e-20	2.08304e-19	35.908
chr5	137070711	137072087	KLHL3	1.35123	1.11917	1.58328	2.29529	11.5436	1.72717e-20	2.08698e-19	35.8799
chr1	162562942	162563262	RP11-359K18.4	1.97384	1.63486	2.31283	0.194366	11.5434	1.72845e-20	2.08847e-19	36.0433
chr4	173540862	173541647	RP11-485C11.1	1.43051	1.18483	1.67619	2.10185	11.5433	1.72975e-20	2.08997e-19	35.9117
chr3	167200345	167201351	SERPINI2	1.34484	1.11387	1.5758	2.16197	11.543	1.73224e-20	2.09291e-19	35.9038
chr5	136996008	136996560	KLHL3	1.71358	1.41927	2.00788	1.15776	11.5428	1.7339e-20	2.09484e-19	35.9857
chr13	98396415	98397072	RP11-120E13.1	1.55837	1.29072	1.82602	1.19053	11.5427	1.7355e-20	2.09671e-19	35.9805
chr1	161230835	161231575	PCP4L1	1.69709	1.40561	1.98857	1.21925	11.5426	1.73588e-20	2.0971e-19	35.9799
chr12	93704433	93705220	RP11-486A14.1	1.59058	1.3174	1.86377	1.58883	11.5425	1.7367e-20	2.09803e-19	35.9583
chr2	231528474	231529292	AC098823.3	1.33225	1.10343	1.56107	2.28169	11.5425	1.73713e-20	2.09847e-19	35.8702
chr11	15267455	15267746	INSC	1.71284	1.41865	2.00702	0.825811	11.5425	1.73724e-20	2.09854e-19	36.0072
chr3	177789586	177791596	RNU6-1120P	1.26936	1.05134	1.48738	2.98097	11.5424	1.73776e-20	2.0991e-19	35.7902
chr1	221778197	221778635	RP11-103C3.2	1.78096	1.47507	2.08684	0.70671	11.5424	1.73785e-20	2.09914e-19	36.0158
chr10	15886616	15887049	FAM188A	1.96416	1.6268	2.30152	0.524881	11.5423	1.7388e-20	2.10021e-19	36.0274
chr20	54552698	54553943	CBLN4	1.29704	1.07425	1.51982	2.3969	11.5418	1.74352e-20	2.10578e-19	35.8657
chr9	104162419	104162690	ZNF189	1.71808	1.42297	2.01319	1.13302	11.5417	1.74386e-20	2.10612e-19	35.9878
chr2	81363037	81364032	AC105342.1	1.59924	1.32454	1.87393	2.19848	11.5416	1.74526e-20	2.10775e-19	35.8818
chr11	33652370	33652903	RP4-541C22.5	1.83296	1.51811	2.14781	0.966606	11.5413	1.74797e-20	2.11094e-19	35.9894
chr12	21612545	21612808	PYROXD1	1.69146	1.40091	1.98201	0.739631	11.541	1.75033e-20	2.11373e-19	36.0062
chr1	154263437	154263881	SNORD59	2.1858	1.81033	2.56127	0.197337	11.5408	1.75188e-20	2.11554e-19	36.0311
chr5	22046676	22047436	RP11-855C21.1	1.345	1.11396	1.57604	1.96558	11.5407	1.75318e-20	2.11704e-19	35.9037
chr16	52305072	52305401	RP11-142G1.2	1.95335	1.6178	2.28889	0.482013	11.5407	1.75339e-20	2.11722e-19	36.0085
chr9	73613950	73615166	PIGUP1	1.13003	0.935914	1.32415	2.41589	11.5406	1.75447e-20	2.11845e-19	35.8588
chr6	48580682	48581866	AL391538.1	1.45866	1.20808	1.70923	2.43927	11.5403	1.75715e-20	2.12162e-19	35.8629
chr11	93455344	93455696	KIAA1731	1.69046	1.40006	1.98086	0.64639	11.5402	1.75733e-20	2.12177e-19	36.0051
chr1	59985894	59986253	FGGY	1.97317	1.6342	2.31214	0.194251	11.5401	1.7588e-20	2.12334e-19	36.0292
chr13	98556224	98556816	RPL7AP61	1.94397	1.61001	2.27793	0.791933	11.5399	1.75994e-20	2.12464e-19	35.9957
chr9	72706055	72706816	MAMDC2-AS1	1.52569	1.26359	1.7878	1.38674	11.5398	1.76145e-20	2.12639e-19	35.9568
chr3	29543957	29544474	RBMS3	1.63411	1.35338	1.91484	0.973778	11.5397	1.76254e-20	2.12765e-19	35.98
chr6	125378324	125379063	RNF217	1.53966	1.27516	1.80417	1.72085	11.5396	1.76309e-20	2.12823e-19	35.9243
chr1	59982286	59982881	FGGY	1.78198	1.47584	2.08812	0.936544	11.5395	1.76389e-20	2.12912e-19	35.9813
chr3	74135310	74135842	RP11-781E19.1	1.55882	1.29102	1.82662	1.59396	11.5395	1.76394e-20	2.12912e-19	35.9364
chr20	58235591	58236059	PHACTR3	2.14144	1.77355	2.50934	-0.0461566	11.5395	1.76428e-20	2.12946e-19	36.0329
chr7	105410045	105411094	CTA-351J1.1	1.47172	1.21888	1.72456	1.94572	11.5395	1.7644e-20	2.12954e-19	35.905
chr1	15870024	15870575	SCARNA21	2.01942	1.67249	2.36636	0.492376	11.5394	1.76458e-20	2.12969e-19	36.011
chr4	101989181	101989719	PPP3CA	1.79507	1.48668	2.10346	1.07879	11.5394	1.76488e-20	2.12999e-19	35.9717
chr15	90944062	90944473	RP11-154B12.3	1.89563	1.56996	2.2213	0.437856	11.5393	1.76597e-20	2.13116e-19	36.0124
chr7	96286355	96286864	RP11-682N22.1	1.75537	1.45379	2.05695	1.1547	11.5392	1.76703e-20	2.13237e-19	35.9732
chr18	34883873	34884380	RP11-797E24.3	1.58876	1.3158	1.86171	1.94185	11.539	1.7688e-20	2.13443e-19	35.9049
chr9	19208485	19209230	RP11-146N23.1	1.6707	1.38366	1.95774	1.20321	11.5388	1.7707e-20	2.13666e-19	35.9696
chr18	70866406	70867352	RP11-169F17.1	1.53227	1.269	1.79553	1.98053	11.5385	1.77343e-20	2.13988e-19	35.8966
chr18	18866642	18867742	RP11-296E23.2	1.45187	1.20242	1.70133	1.88302	11.5382	1.77592e-20	2.14281e-19	35.9056
chr2	226455469	226456008	AC016717.1	1.84446	1.52754	2.16137	1.13995	11.538	1.77775e-20	2.14496e-19	35.964
chr7	112799569	112800222	RP11-736E3.1	1.35358	1.121	1.58616	1.79331	11.5378	1.77926e-20	2.1467e-19	35.9057
chr15	29513096	29513459	snoZ278	1.81409	1.50239	2.1258	0.500684	11.5378	1.77976e-20	2.14724e-19	36.0024
chr17	71065440	71065771	RP11-766H1.1	1.76518	1.46188	2.06848	0.0294142	11.5377	1.7806e-20	2.14819e-19	36.021
chr9	93277612	93278320	RP11-555F9.2	1.89362	1.56824	2.21901	1.03276	11.5373	1.78438e-20	2.15267e-19	35.9696
chr14	93069727	93070582	RIN3	1.42504	1.18017	1.66991	2.19293	11.5373	1.78464e-20	2.15292e-19	35.8597
chr4	154178074	154179045	TRIM2	1.27744	1.05794	1.49695	3.11472	11.5371	1.78569e-20	2.15411e-19	35.7294
chr15	40089492	40089928	RP11-37C7.1	1.77438	1.46948	2.07928	0.52009	11.537	1.78695e-20	2.15556e-19	35.9994
chr3	69462660	69463392	FRMD4B	1.56185	1.29347	1.83023	1.35415	11.537	1.78743e-20	2.15608e-19	35.9456
chr9	75320388	75320719	RP11-28P17.3	1.81369	1.50203	2.12535	0.759895	11.5369	1.78756e-20	2.15616e-19	35.9856
chr12	108377633	108378333	RP11-554D14.1	1.92619	1.5952	2.25717	0.938112	11.5369	1.78824e-20	2.15691e-19	35.9741
chr5	111463378	111464188	EPB41L4A-AS1	1.50987	1.25041	1.76932	1.74481	11.5366	1.79105e-20	2.16023e-19	35.9075
chr3	114197620	114197943	ZBTB20	1.88639	1.56222	2.21056	0.192554	11.5362	1.7943e-20	2.16401e-19	36.0072
chr2	144315495	144316559	ARHGAP15	1.49044	1.23431	1.74657	1.93529	11.5362	1.79446e-20	2.16413e-19	35.8913
chr20	12153875	12154716	RP4-796I8.1	1.41149	1.16893	1.65405	2.04094	11.5362	1.79459e-20	2.16422e-19	35.8856
chr4	118334575	118335221	RPSAP35	1.41569	1.17241	1.65897	1.91109	11.5361	1.79564e-20	2.16541e-19	35.8861
chr5	123554958	123556929	HMGB1P29	1.67033	1.38328	1.95738	2.33686	11.5359	1.79733e-20	2.16731e-19	35.8472
chr3	108499058	108499780	RETNLB	1.5675	1.29812	1.83688	1.85264	11.5356	1.79952e-20	2.16988e-19	35.8907
chr7	112105098	112105931	IFRD1	1.41832	1.17457	1.66206	1.59618	11.5356	1.79984e-20	2.17019e-19	35.92
chr15	35503432	35504155	ANP32AP1	1.36273	1.12854	1.59693	1.57797	11.5355	1.80059e-20	2.17103e-19	35.9206
chr16	72334824	72335146	RP11-328J14.2	1.93218	1.60012	2.26424	0.1173	11.5355	1.80066e-20	2.17104e-19	36.0067
chr3	154475671	154476610	RPL9P15	1.49511	1.23816	1.75206	2.84369	11.5354	1.80168e-20	2.1722e-19	35.7803
chr13	25707671	25707999	AL359757.1	1.87881	1.55592	2.2017	0.201338	11.5354	1.80207e-20	2.1726e-19	36.0006
chr9	114384232	114384524	LRRC37A5P	1.91022	1.58193	2.23851	0.689552	11.5353	1.80278e-20	2.17338e-19	35.9763
chr14	45567722	45568164	PRPF39	1.84037	1.52408	2.15666	0.431682	11.5352	1.8038e-20	2.17454e-19	35.9923
chr1	168475202	168475844	RP5-968D22.3	1.54747	1.28152	1.81343	1.36887	11.5352	1.80414e-20	2.17489e-19	35.9305
chr18	25359426	25360880	AC015933.2	1.47667	1.22288	1.73045	2.73338	11.5351	1.80465e-20	2.17543e-19	35.8016
chr10	47573739	47574450	RP11-292F22.5	1.91504	1.58591	2.24416	0.915299	11.5351	1.80482e-20	2.17556e-19	35.9664
chr6	20789443	20789925	RP3-348I23.2	1.75838	1.45617	2.0606	1.11119	11.5347	1.80877e-20	2.18025e-19	35.9526
chr7	27643367	27644042	HIBADH	1.85136	1.53316	2.16955	1.1389	11.5346	1.80911e-20	2.18059e-19	35.9518
chr6	46527184	46527502	CYP39A1	1.70515	1.41208	1.99822	0.329795	11.5345	1.81032e-20	2.18198e-19	35.9951
chr6	149817314	149817993	RP1-281H8.3	1.87356	1.55154	2.19558	0.876045	11.5342	1.8126e-20	2.18466e-19	35.9576
chr10	120804230	120804843	NANOS1	2.0714	1.71537	2.42742	0.590653	11.5342	1.81303e-20	2.1851e-19	35.9832
chr7	2912076	2912275	GNA12	1.97247	1.63344	2.31149	-0.192562	11.5341	1.81398e-20	2.18618e-19	36.0119
chr6	112501348	112501707	LAMA4	1.71802	1.42272	2.01331	1.0932	11.5339	1.81548e-20	2.18791e-19	35.9459
chr12	104775047	104776194	TXNRD1	1.26362	1.04642	1.48082	2.5382	11.5337	1.818e-20	2.19088e-19	35.7993
chr11	111752890	111753264	FDXACB1	1.95312	1.61741	2.28884	0.593957	11.5336	1.81888e-20	2.19187e-19	35.9755
chr3	69618058	69618559	RP11-62G11.2	1.82084	1.50786	2.13382	0.730105	11.5335	1.81971e-20	2.1928e-19	35.9674
chr14	35693115	35693566	RPL7AP3	1.87397	1.55186	2.19608	0.429473	11.5335	1.81983e-20	2.19287e-19	35.9847
chr6	14361199	14361964	RP3-448I9.2	1.74992	1.44913	2.05071	1.08056	11.5334	1.8201e-20	2.19313e-19	35.9452
chr18	70207156	70207411	CBLN2	1.71086	1.41678	2.00494	1.31529	11.5334	1.82081e-20	2.19391e-19	35.9267
chr15	48714605	48715026	FBN1	1.66505	1.37885	1.95126	1.07663	11.5332	1.82196e-20	2.19522e-19	35.9448
chr11	86824811	86825984	RP11-648O15.1	1.4938	1.23703	1.75057	1.89005	11.5332	1.82231e-20	2.19558e-19	35.881
chr2	129838301	129839068	AC068483.1	1.65189	1.36794	1.93584	1.42328	11.5331	1.82378e-20	2.19727e-19	35.9146
chr11	102866969	102867498	MMP13	1.50522	1.24648	1.76396	1.26067	11.533	1.82385e-20	2.19729e-19	35.9256
chr12	22801690	22801963	ETNK1	1.82736	1.51324	2.14149	0.508175	11.5326	1.82801e-20	2.20216e-19	35.9771
chr8	81347540	81348258	RNU6-1213P	1.55029	1.28379	1.8168	1.45818	11.5322	1.83161e-20	2.20642e-19	35.9106
chr9	16530486	16531151	RP11-183I6.2	1.58933	1.31612	1.86255	1.633	11.5322	1.8318e-20	2.20658e-19	35.8899
chr12	22216649	22216999	CMAS	1.81453	1.5026	2.12646	0.92411	11.5322	1.83218e-20	2.20696e-19	35.9528
[truncated: 27,433,913 more chars]
