## Supplementary material for "ZBTB7A regulates MDD-specific chromatin signatures and astrocyte-mediated stress vulnerability in orbitofrontal cortex": Table S4_gsea (part 1 of 3)

### Sheet: gseaPlot
Set	Pathway name	P-value	Odds ratio	BH-corrected P-value
Differential OCRs: Non-neuron OCRs	Neg. Reg. of Transcription By RNA Polymerase II (GO)	5.78216e-54	1.38177	1.32701e-49
Differential OCRs: Non-neuron OCRs	Reg. of Catabolic Process (GO)	2.00167e-46	1.37642	2.29691e-42
Differential OCRs: Non-neuron OCRs	Adhesion of Symbiont to Host (GO)	1.10992e-35	6.81401	8.49088e-32
Differential OCRs: Non-neuron OCRs	NOTCH Signaling Pathway (KG)	2.44669e-34	2.81549	1.40379e-30
Differential OCRs: Non-neuron OCRs	Signaling By NOTCH1 (Re)	6.66113e-29	1.89502	3.05746e-25
Differential OCRs: Non-neuron OCRs	Loop of Henle Development (GO)	8.27177e-29	3.9503	3.16395e-25
Differential OCRs: Non-neuron OCRs	Neg. Reg. of Glycolytic Process (GO)	1.10295e-28	5.54854	3.6161e-25
Differential OCRs: Non-neuron OCRs	Reg. of Gliogenesis (GO)	4.41669e-27	1.68023	1.26704e-23
Differential OCRs: Non-neuron OCRs	Diseases of Signal Transduction (Re)	7.97479e-27	1.38396	2.03357e-23
Differential OCRs: Non-neuron OCRs	NOTCH HLH Transcription Pathway (Re)	4.79825e-26	2.55173	1.1012e-22
Differential OCRs: Non-neuron OCRs	GABA Synthesis Release Reuptake and Degradation (Re)	7.402e-25	3.06965	1.47172e-21
Differential OCRs: Non-neuron OCRs	Mitochondrion Organization (GO)	7.69525e-25	1.38145	1.47172e-21
Differential OCRs: Non-neuron OCRs	Establishment or Maintenance of Cell Polarity (GO)	2.2274e-24	1.48548	3.93222e-21
Differential OCRs: Non-neuron OCRs	Neg. Reg. of Glial Cell Proliferation (GO)	3.13126e-24	3.38128	5.13303e-21
Differential OCRs: Non-neuron OCRs	Central Nervous System Development (GO)	1.29819e-23	1.20544	1.98622e-20
Differential OCRs: Non-neuron OCRs	Interspecies Interaction Between Organisms (GO)	1.59203e-23	1.27454	2.28356e-20
Differential OCRs: Non-neuron OCRs	Signaling By NOTCH (Re)	3.94395e-23	1.52308	5.32433e-20
Differential OCRs: Non-neuron OCRs	Cellular Component Disassembly (GO)	4.53241e-23	1.35706	5.77882e-20
Differential OCRs: Non-neuron OCRs	Pos. Reg. of Neural Precursor Cell Proliferation (GO)	1.00564e-22	1.9298	1.2147e-19
Differential OCRs: Non-neuron OCRs	Endosomal Transport (GO)	1.69618e-22	1.59527	1.94637e-19
Differential OCRs: Non-neuron OCRs	Insulin Signaling Pathway (KG)	2.25026e-22	1.67985	2.45668e-19
Differential OCRs: Non-neuron OCRs	Differential OCRs: Neuron OCRs	2.35498e-22	2.02581	2.45668e-19
Differential OCRs: Non-neuron OCRs	Process Utilizing Autophagic Mechanism (GO)	5.40283e-22	1.34752	5.2784e-19
Differential OCRs: Non-neuron OCRs	HDAC Classi Pathway (PI)	5.51989e-22	2.16648	5.2784e-19
Differential OCRs: Non-neuron OCRs	Neural Precursor Cell Proliferation (GO)	6.15678e-22	1.50755	5.65193e-19
Differential OCRs: Non-neuron OCRs	DNA Catabolic Process (GO)	1.49713e-21	2.79649	1.32151e-18
Differential OCRs: Non-neuron OCRs	Autophagy (Re)	7.65047e-21	1.85899	6.5029e-18
Differential OCRs: Non-neuron OCRs	G Alpha 12 13 Signalling Events (Re)	9.42242e-21	1.78377	7.72302e-18
Differential OCRs: Non-neuron OCRs	Neg. Reg. of Gliogenesis (GO)	1.16268e-20	2.13504	9.20123e-18
Differential OCRs: Neuron OCRs	Biological Oxidations (Re)	3.364e-20	1.40193	2.57346e-17
Differential OCRs: Non-neuron OCRs	Reg. of Generation of Precursor Metabolites and Energy (GO)	4.89006e-20	1.65002	3.62022e-17
Differential OCRs: Non-neuron OCRs	Mitochondrial Membrane Organization (GO)	5.57759e-20	1.68221	4.00018e-17
Differential OCRs: Non-neuron OCRs	Resolution of Abasic Sites AP Sites (Re)	1.26152e-19	3.14308	8.7733e-17
Differential OCRs: Non-neuron OCRs	Sumoylation of Transcription Cofactors (Re)	1.47949e-19	2.31467	9.98654e-17
Differential OCRs: Non-neuron OCRs	Nail Development (GO)	1.53866e-19	5.57719	1.00892e-16
Differential OCRs: Non-neuron OCRs	Dendrite Self Avoidance (GO)	3.93629e-19	3.08113	2.50938e-16
Differential OCRs: Non-neuron OCRs	Circadian Clock (Re)	4.35472e-19	1.74629	2.7011e-16
Differential OCRs: Non-neuron OCRs	Rhoa Reg Pathway (PI)	1.51581e-18	2.08115	9.15472e-16
Differential OCRs: Non-neuron OCRs	Membrane Organization (GO)	1.61032e-18	1.21769	9.35758e-16
Differential OCRs: Non-neuron OCRs	Oligodendrocyte Differentiation (GO)	1.65575e-18	1.59005	9.35758e-16
Differential OCRs: Non-neuron OCRs	Neg. Reg. of Catabolic Process (GO)	1.67172e-18	1.39657	9.35758e-16
Differential OCRs: Non-neuron OCRs	Central Nervous System Neuron Axonogenesis (GO)	2.25456e-18	1.92142	1.23196e-15
Differential OCRs: Non-neuron OCRs	Immune System Development (GO)	2.40632e-18	1.20562	1.2843e-15
Differential OCRs: Non-neuron OCRs	Neg. Reg. of Neural Precursor Cell Proliferation (GO)	2.54557e-18	3.12524	1.32775e-15
Differential OCRs: Non-neuron OCRs	Oligodendrocyte Development (GO)	2.74824e-18	2.05171	1.4016e-15
Differential OCRs: Non-neuron OCRs	Gliogenesis (GO)	3.121e-18	1.32564	1.55711e-15
Differential OCRs: Non-neuron OCRs	AKT Phosphorylates Targets in The Cytosol (Re)	3.7228e-18	6.08884	1.81784e-15
Differential OCRs: Non-neuron OCRs	Chromatin Organization (Re)	4.64794e-18	1.4777	2.2223e-15
Differential OCRs: Non-neuron OCRs	Neg. Reg. of Cell Cycle (GO)	7.74038e-18	1.25734	3.62534e-15
Differential OCRs: Non-neuron OCRs	Reg. of Cell Projection Size (GO)	8.64283e-18	4.0235	3.96706e-15
Differential OCRs: Non-neuron OCRs	RHO Gtpases Activate Paks (Re)	1.05704e-17	2.73142	4.75669e-15
Differential OCRs: Non-neuron OCRs	in Utero Embryonic Development (GO)	1.10961e-17	1.32177	4.89724e-15
Differential OCRs: Non-neuron OCRs	Neg. Reg. of PRI miRNA Transcription By RNA Polymerase II (GO)	1.59958e-17	3.08395	6.92649e-15
Differential OCRs: Non-neuron OCRs	Neg. Reg. of DNA Binding Transcription Factor Activity (GO)	1.95093e-17	1.49302	8.29145e-15
Differential OCRs: Non-neuron OCRs	Mismatch Repair (KG)	2.02211e-17	3.21424	8.43771e-15
Differential OCRs: Non-neuron OCRs	Response to Oxygen Levels (GO)	2.15799e-17	1.30859	8.8439e-15
Differential OCRs: Neuron OCRs	Pos. Reg. of Cell Population Proliferation (GO)	2.36147e-17	1.13432	9.508e-15
Differential OCRs: Neuron OCRs	Pos. Reg. of Cytokinesis (GO)	2.41446e-17	1.98787	9.55376e-15
Differential OCRs: Non-neuron OCRs	Organelle Disassembly (GO)	2.85242e-17	1.77361	1.10954e-14
Differential OCRs: Non-neuron OCRs	Signaling By RHO Gtpases (Re)	3.00779e-17	1.30564	1.15048e-14
Differential OCRs: Neuron OCRs	Integrin3 Pathway (PI)	4.67726e-17	1.70963	1.75972e-14
Differential OCRs: Non-neuron OCRs	ATR Pathway (PI)	5.45338e-17	2.72761	2.01863e-14
Differential OCRs: Non-neuron OCRs	Adipocytokine Signaling Pathway (KG)	6.07953e-17	1.80901	2.21469e-14
Differential OCRs: Non-neuron OCRs	DNA Repair (Re)	7.69745e-17	1.44394	2.76026e-14
Differential OCRs: Non-neuron OCRs	Definitive Hemopoiesis (GO)	9.68222e-17	2.87989	3.41857e-14
Differential OCRs: Non-neuron OCRs	Fanconi Pathway (PI)	1.06764e-16	2.20756	3.67654e-14
All called OCRs: Non-neuron OCRs	NOTCH Signaling Pathway (KG)	1.07332e-16	1.77933	3.67654e-14
Differential OCRs: Non-neuron OCRs	Hswi Snf Pathway (Bi)	1.39347e-16	4.18596	4.70296e-14
Differential OCRs: Non-neuron OCRs	HDR Through Homologous Recombination HRR (Re)	1.65968e-16	2.1114	5.52024e-14
Differential OCRs: Non-neuron OCRs	Pos. Reg. of Glial Cell Differentiation (GO)	1.7328e-16	1.87947	5.68111e-14
Differential OCRs: Non-neuron OCRs	RHO GTPase Cycle (Re)	1.77316e-16	1.45849	5.73156e-14
Differential OCRs: Non-neuron OCRs	Cellular Response to Nitrogen Starvation (GO)	2.54306e-16	4.24586	8.10599e-14
Differential OCRs: Non-neuron OCRs	Peptidyl Lysine Modification (GO)	3.75495e-16	1.33974	1.1805e-13
Differential OCRs: Non-neuron OCRs	Reg. of Mitochondrion Organization (GO)	3.83513e-16	1.48749	1.18941e-13
Differential OCRs: Non-neuron OCRs	Carbohydrate Catabolic Process (GO)	4.74836e-16	1.49653	1.453e-13
Differential OCRs: Non-neuron OCRs	Nucleic Acid Phosphodiester Bond Hydrolysis (GO)	5.64799e-16	1.43318	1.70554e-13
All called OCRs: Non-neuron OCRs	Loop of Henle Development (GO)	6.9883e-16	2.40678	2.08288e-13
Differential OCRs: Non-neuron OCRs	Ensheathment of Neurons (GO)	8.0615e-16	1.46184	2.37194e-13
Differential OCRs: Non-neuron OCRs	Signaling By NOTCH2 (Re)	9.23016e-16	1.99555	2.68142e-13
Differential OCRs: Non-neuron OCRs	Small GTPase Mediated Signal Transduction (GO)	9.68166e-16	1.22517	2.77742e-13
Differential OCRs: Non-neuron OCRs	Glial Cell Development (GO)	1.11546e-15	1.52173	3.16046e-13
Differential OCRs: Non-neuron OCRs	Growth (GO)	1.25095e-15	1.16908	3.50115e-13
Differential OCRs: Non-neuron OCRs	Developmental Maturation (GO)	1.60092e-15	1.33771	4.42664e-13
Differential OCRs: Non-neuron OCRs	Cellular Responses to External Stimuli (Re)	2.01455e-15	1.29274	5.50404e-13
Differential OCRs: Non-neuron OCRs	Protein Localization to Organelle (GO)	2.31434e-15	1.20275	6.24871e-13
Differential OCRs: Neuron OCRs	Asbcell Pathway (Bi)	2.50022e-15	3.95758	6.67211e-13
Differential OCRs: Non-neuron OCRs	Neg. Reg. of Stem Cell Differentiation (GO)	2.58697e-15	2.26326	6.82424e-13
Differential OCRs: Non-neuron OCRs	Endocytic Recycling (GO)	3.49547e-15	2.28383	9.11602e-13
Differential OCRs: Neuron OCRs	Matrisome Associated (Na)	3.72617e-15	1.14464	9.6085e-13
Differential OCRs: Neuron OCRs	Response to Lipid (GO)	4.48656e-15	1.1242	1.14407e-12
Differential OCRs: Non-neuron OCRs	Mitochondrial Transport (GO)	4.80132e-15	1.41657	1.20063e-12
Differential OCRs: Non-neuron OCRs	Postreplication Repair (GO)	4.81298e-15	2.17903	1.20063e-12
Differential OCRs: Non-neuron OCRs	Reg. of Gene Expression Epigenetic (GO)	5.3494e-15	1.37654	1.32009e-12
Differential OCRs: Non-neuron OCRs	Reg. of Endothelial Cell Migration (GO)	5.87239e-15	1.38098	1.43374e-12
Differential OCRs: Non-neuron OCRs	Establishment of Epithelial Cell Polarity (GO)	5.97867e-15	2.12298	1.44432e-12
Differential OCRs: Non-neuron OCRs	Protein Demethylation (GO)	6.21691e-15	2.72446	1.48405e-12
Differential OCRs: Non-neuron OCRs	Detection of Calcium Ion (GO)	6.27247e-15	2.38666	1.48405e-12
Differential OCRs: Non-neuron OCRs	Reg. of Metallopeptidase Activity (GO)	6.61027e-15	3.22957	1.54802e-12
Differential OCRs: Non-neuron OCRs	Mitochondrial Biogenesis (Re)	8.30126e-15	1.65458	1.92438e-12
Differential OCRs: Non-neuron OCRs	Neg. Reg. of Carbohydrate Metabolic Process (GO)	9.1088e-15	2.17149	2.09047e-12
Differential OCRs: Non-neuron OCRs	Reg. of DNA Templated Transcription in Response to Stress (GO)	9.43513e-15	1.62852	2.14392e-12
Differential OCRs: Non-neuron OCRs	Reg. of Histone Modification (GO)	1.20065e-14	1.53362	2.70146e-12
Differential OCRs: Neuron OCRs	Lung Morphogenesis (GO)	1.44174e-14	1.45781	3.21241e-12
Differential OCRs: Non-neuron OCRs	Reg. of Autophagy of Mitochondrion (GO)	1.54012e-14	2.25454	3.36099e-12
All called OCRs: Non-neuron OCRs	Neg. Reg. of Glycolytic Process (GO)	1.5509e-14	3.04473	3.36099e-12
All called OCRs: Non-neuron OCRs	Adhesion of Symbiont to Host (GO)	1.55235e-14	3.11259	3.36099e-12
Differential OCRs: Neuron OCRs	Peptide Ligand Binding Receptors (Re)	1.66776e-14	1.28062	3.5771e-12
Differential OCRs: Non-neuron OCRs	Interaction With Host (GO)	1.70597e-14	1.42444	3.62519e-12
Differential OCRs: Non-neuron OCRs	Neg. Reg. of Protein Modification Process (GO)	2.28561e-14	1.21913	4.81236e-12
Differential OCRs: Non-neuron OCRs	Reg. of Histone Methylation (GO)	2.35326e-14	1.9241	4.90975e-12
Differential OCRs: Neuron OCRs	Cytokine Cytokine Receptor Interaction (KG)	2.48789e-14	1.25236	5.14388e-12
Differential OCRs: Non-neuron OCRs	Transcriptional Reg. By TP53 (Re)	2.53773e-14	1.32685	5.20009e-12
All called OCRs: Non-neuron OCRs	DNA Catabolic Process (GO)	2.74982e-14	1.96515	5.58482e-12
Differential OCRs: Non-neuron OCRs	Modification By Symbiont of Host Morphology or Physiology (GO)	2.81146e-14	2.16751	5.65991e-12
Differential OCRs: Non-neuron OCRs	Neg. Reg. of Cell Development (GO)	2.87504e-14	1.24655	5.73758e-12
All called OCRs: Neuron OCRs	Translation (Re)	3.54672e-14	1.34506	7.01701e-12
Differential OCRs: Non-neuron OCRs	Protein Catabolic Process (GO)	4.30915e-14	1.19887	8.45256e-12
Differential OCRs: Non-neuron OCRs	Platelet Derived Growth Factor Receptor Beta Signaling Pathway (GO)	4.41899e-14	2.9029	8.59457e-12
Differential OCRs: Non-neuron OCRs	Reg. of Hemopoiesis (GO)	4.48608e-14	1.25227	8.65173e-12
Differential OCRs: Non-neuron OCRs	Pos. Reg. of Fertilization (GO)	5.40175e-14	3.18909	1.03309e-11
Differential OCRs: Non-neuron OCRs	Signaling By NOTCH3 (Re)	5.90956e-14	1.6816	1.12086e-11
Differential OCRs: Non-neuron OCRs	Mitochondrial Genome Maintenance (GO)	6.81434e-14	2.67673	1.28188e-11
Differential OCRs: Non-neuron OCRs	Factors Involved in Megakaryocyte Development and Platelet Production (Re)	8.66396e-14	1.48798	1.61657e-11
Differential OCRs: Non-neuron OCRs	Intrinsic Apoptotic Signaling Pathway (GO)	9.57059e-14	1.33956	1.7576e-11
Differential OCRs: Non-neuron OCRs	Pos. Reg. of Transcription From RNA Polymerase II Promoter in Response to Stress (GO)	9.57297e-14	2.375	1.7576e-11
Differential OCRs: Non-neuron OCRs	Reg. of Cell Cycle Process (GO)	1.19354e-13	1.20397	2.17394e-11
Differential OCRs: Non-neuron OCRs	Calcium Ion Regulated Exocytosis of Neurotransmitter (GO)	1.24387e-13	2.49355	2.24779e-11
Differential OCRs: Non-neuron OCRs	Nucleotide Excision Repair (Re)	1.39062e-13	1.74293	2.49335e-11
Differential OCRs: Non-neuron OCRs	Termination of Translesion DNA Synthesis (Re)	1.41936e-13	2.63518	2.52514e-11
Differential OCRs: Non-neuron OCRs	RXR VDR Pathway (PI)	1.53204e-13	2.07432	2.70464e-11
Differential OCRs: Non-neuron OCRs	Reg. of GTPase Activity (GO)	1.60132e-13	1.22145	2.80536e-11
Differential OCRs: Neuron OCRs	tRNA Metabolic Process (GO)	1.72327e-13	1.35853	2.99615e-11
Differential OCRs: Non-neuron OCRs	Neg. Reg. of Mitochondrion Organization (GO)	2.1623e-13	1.83425	3.73119e-11
Differential OCRs: Non-neuron OCRs	Transcriptional Reg. of White Adipocyte Differentiation (Re)	2.60391e-13	1.60298	4.45968e-11
Differential OCRs: Non-neuron OCRs	Neg. Reg. of Developmental Process (GO)	2.68114e-13	1.15278	4.55794e-11
Differential OCRs: Non-neuron OCRs	Amyloid Precursor Protein Metabolic Process (GO)	2.98084e-13	1.76941	5.03017e-11
Differential OCRs: Non-neuron OCRs	Reg. of Transcription From RNA Polymerase II Promoter in Response to Oxidative Stress (GO)	3.41245e-13	3.53391	5.71647e-11
Differential OCRs: Non-neuron OCRs	Inhibitory Postsynaptic Potential (GO)	3.51218e-13	2.52347	5.8409e-11
Differential OCRs: Non-neuron OCRs	Hdacs Deacetylate Histones (Re)	3.6579e-13	2.08166	6.02423e-11
Differential OCRs: Non-neuron OCRs	Myeloid Cell Differentiation (GO)	3.67491e-13	1.26265	6.02423e-11
Differential OCRs: Non-neuron OCRs	Reg. of Extracellular Matrix Organization (GO)	3.91178e-13	1.83886	6.36705e-11
Differential OCRs: Neuron OCRs	Reg. of Systemic Arterial Blood Pressure By Circulatory Renin Angiotensin (GO)	4.0916e-13	2.04354	6.59292e-11
Differential OCRs: Non-neuron OCRs	Activated NOTCH1 Transmits Signal to The Nucleus (Re)	4.10801e-13	2.05996	6.59292e-11
Differential OCRs: Non-neuron OCRs	Reg. of Aspartic Type Peptidase Activity (GO)	4.44243e-13	2.88601	7.08012e-11
Differential OCRs: Non-neuron OCRs	Reg. of Nuclear Transcribed mRNA Catabolic Process Deadenylation Dependent Decay (GO)	4.53086e-13	2.20806	7.1396e-11
Differential OCRs: Non-neuron OCRs	Neg. Reg. of Autophagy (GO)	4.54196e-13	1.66458	7.1396e-11
Differential OCRs: Non-neuron OCRs	Reg. of PTEN Gene Transcription (Re)	4.77696e-13	1.90363	7.45791e-11
Differential OCRs: Neuron OCRs	Neg. Reg. of Extrinsic Apoptotic Signaling Pathway (GO)	4.91807e-13	1.33025	7.57777e-11
Differential OCRs: Non-neuron OCRs	Neg. Reg. of Cellular Component Organization (GO)	4.9453e-13	1.19079	7.57777e-11
Differential OCRs: Non-neuron OCRs	DNA Double Strand Break Repair (Re)	4.95279e-13	1.55624	7.57777e-11
Differential OCRs: Non-neuron OCRs	Demethylation (GO)	5.08057e-13	1.95186	7.72179e-11
Differential OCRs: Non-neuron OCRs	Carm ER Pathway (Bi)	5.55499e-13	1.94493	8.3873e-11
Differential OCRs: Non-neuron OCRs	Receptor Biosynthetic Process (GO)	6.27342e-13	2.60038	9.41013e-11
Differential OCRs: Non-neuron OCRs	Establishment of Blood Brain Barrier (GO)	6.56386e-13	3.9216	9.78186e-11
Differential OCRs: Non-neuron OCRs	PTEN Regulation (Re)	6.85965e-13	1.54439	1.01567e-10
Differential OCRs: Non-neuron OCRs	Reg. of Protein Catabolic Process (GO)	7.37014e-13	1.27536	1.08426e-10
Differential OCRs: Non-neuron OCRs	Response to Type I Interferon (GO)	7.55065e-13	1.84878	1.10173e-10
Differential OCRs: Non-neuron OCRs	Mesenchymal Cell Apoptotic Process (GO)	7.58491e-13	2.55729	1.10173e-10
Differential OCRs: Neuron OCRs	SHP2 Pathway (PI)	7.65285e-13	1.42178	1.10461e-10
Differential OCRs: Non-neuron OCRs	Chromatin Organization (GO)	8.62864e-13	1.20752	1.23767e-10
All called OCRs: Non-neuron OCRs	NOTCH HLH Transcription Pathway (Re)	8.83478e-13	1.66349	1.25937e-10
Differential OCRs: Non-neuron OCRs	DNA Replication (GO)	9.95483e-13	1.35141	1.41027e-10
Differential OCRs: Non-neuron OCRs	Unfolded Protein Response UPR (Re)	1.16545e-12	1.75256	1.64093e-10
Differential OCRs: Non-neuron OCRs	Vesicle Mediated Transport to The Plasma Membrane (GO)	1.17324e-12	1.61527	1.64182e-10
Differential OCRs: Neuron OCRs	Amino Acid Activation (GO)	1.29713e-12	1.64638	1.80419e-10
Differential OCRs: Non-neuron OCRs	HDAC Classii Pathway (PI)	1.35456e-12	1.89119	1.87272e-10
Differential OCRs: Neuron OCRs	Collagen Biosynthetic Process (GO)	1.51246e-12	1.62014	2.0785e-10
Differential OCRs: Non-neuron OCRs	Protein Folding (Re)	1.54739e-12	1.65779	2.11384e-10
Differential OCRs: Non-neuron OCRs	Reg. of DNA Binding Transcription Factor Activity (GO)	1.64404e-12	1.24084	2.23258e-10
Differential OCRs: Non-neuron OCRs	Microtubule Based Process (GO)	1.85451e-12	1.19737	2.50358e-10
Differential OCRs: Non-neuron OCRs	Antibacterial Humoral Response (GO)	2.11929e-12	3.0116	2.84431e-10
Differential OCRs: Non-neuron OCRs	Reg. of Cell Cycle Arrest (GO)	2.20238e-12	1.54185	2.93864e-10
Differential OCRs: Non-neuron OCRs	Pre NOTCH Processing in Golgi (Re)	2.43824e-12	2.62379	3.23454e-10
All called OCRs: Non-neuron OCRs	Neg. Reg. of Glial Cell Proliferation (GO)	2.56445e-12	2.04393	3.38242e-10
Differential OCRs: Non-neuron OCRs	Metanephric Tubule Morphogenesis (GO)	2.59353e-12	2.83142	3.40123e-10
Differential OCRs: Non-neuron OCRs	Spinal Cord Development (GO)	2.93415e-12	1.44333	3.82607e-10
Differential OCRs: Non-neuron OCRs	Reg. of Oligodendrocyte Differentiation (GO)	2.96596e-12	1.77332	3.84569e-10
Differential OCRs: Neuron OCRs	Pos. Reg. of Response to External Stimulus (GO)	2.9989e-12	1.19538	3.86656e-10
Differential OCRs: Non-neuron OCRs	Reg. of Development Heterochronic (GO)	3.07814e-12	2.24355	3.94655e-10
Differential OCRs: Non-neuron OCRs	PRC2 Pathway (Bi)	3.23544e-12	3.3856	4.12518e-10
Differential OCRs: Non-neuron OCRs	Signaling By Non Receptor Tyrosine Kinases (Re)	3.55847e-12	1.66354	4.51198e-10
Differential OCRs: Non-neuron OCRs	Neuronal Stem Cell Population Maintenance (GO)	3.94225e-12	1.81717	4.97114e-10
Differential OCRs: Non-neuron OCRs	Reg. of Apoptotic Process Involved in Morphogenesis (GO)	4.05427e-12	2.95778	5.08445e-10
Differential OCRs: Non-neuron OCRs	Syncytium Formation (GO)	4.08191e-12	1.78854	5.09129e-10
Differential OCRs: Non-neuron OCRs	Somatic Diversification of Immune Receptors Via Somatic Mutation (GO)	4.33328e-12	3.94595	5.37561e-10
Differential OCRs: Non-neuron OCRs	Brain Morphogenesis (GO)	4.44534e-12	1.93349	5.48498e-10
Differential OCRs: Non-neuron OCRs	Hes Pathway (Bi)	4.98482e-12	2.41127	6.11774e-10
Differential OCRs: Non-neuron OCRs	Reg. of Gene Expression By Hypoxia Inducible Factor (Re)	5.31541e-12	2.9955	6.48876e-10
Differential OCRs: Non-neuron OCRs	Hif1 Tfpathway (PI)	5.37274e-12	1.56759	6.51306e-10
Differential OCRs: Non-neuron OCRs	RUNX1 Interacts With CO Factors Whose Precise Effect On RUNX1 Targets Is NOT Known (Re)	5.39207e-12	1.97649	6.51306e-10
Differential OCRs: Non-neuron OCRs	Organelle Biogenesis and Maintenance (Re)	6.08833e-12	1.32956	7.31556e-10
Differential OCRs: Non-neuron OCRs	Skeletal Muscle Cell Differentiation (GO)	6.93736e-12	1.59068	8.29231e-10
Differential OCRs: Non-neuron OCRs	Neg. Reg. of Epidermis Development (GO)	7.98255e-12	2.34872	9.49221e-10
Differential OCRs: Neuron OCRs	Pos. Reg. of Smoothened Signaling Pathway (GO)	8.77973e-12	1.73334	1.03863e-09
Differential OCRs: Non-neuron OCRs	RORA Activates Gene Expression (Re)	9.0361e-12	2.26439	1.06348e-09
Differential OCRs: Non-neuron OCRs	Reg. of Protein Stability (GO)	9.10808e-12	1.30638	1.06648e-09
Differential OCRs: Non-neuron OCRs	Neg. Reg. of Oligodendrocyte Differentiation (GO)	9.29243e-12	2.34109	1.08254e-09
Differential OCRs: Non-neuron OCRs	Protein Localization to Membrane (GO)	9.824e-12	1.1943	1.13869e-09
Differential OCRs: Non-neuron OCRs	Glial Cell Proliferation (GO)	1.0542e-11	1.66865	1.21577e-09
Differential OCRs: Non-neuron OCRs	Tbc Rabgaps (Re)	1.10421e-11	2.17058	1.26709e-09
Differential OCRs: Non-neuron OCRs	Reg. of Triglyceride Biosynthetic Process (GO)	1.11601e-11	3.06091	1.27425e-09
Differential OCRs: Non-neuron OCRs	Pos. Reg. of Catabolic Process (GO)	1.16208e-11	1.23431	1.32028e-09
All called OCRs: Non-neuron OCRs	HDAC Classi Pathway (PI)	1.21132e-11	1.52392	1.36944e-09
Differential OCRs: Non-neuron OCRs	Cell Cycle Arrest (GO)	1.29453e-11	1.29746	1.45634e-09
Differential OCRs: Non-neuron OCRs	Embryonic Organ Development (GO)	1.40997e-11	1.20597	1.57848e-09
Differential OCRs: Non-neuron OCRs	Forebrain Development (GO)	1.43961e-11	1.19806	1.60384e-09
Differential OCRs: Neuron OCRs	Asymmetric Cell Division (GO)	1.53686e-11	1.79201	1.70391e-09
Differential OCRs: Non-neuron OCRs	Cellular Response to DNA Damage Stimulus (GO)	1.57836e-11	1.18324	1.74151e-09
Differential OCRs: Neuron OCRs	Interleukin 1 Production (GO)	1.77376e-11	1.38203	1.94446e-09
Differential OCRs: Neuron OCRs	Hormone Mediated Signaling Pathway (GO)	1.77924e-11	1.20683	1.94446e-09
Differential OCRs: Neuron OCRs	Cellular Response to Vascular Endothelial Growth Factor Stimulus (GO)	1.81263e-11	1.3754	1.97156e-09
Differential OCRs: Non-neuron OCRs	Central Nervous System Neuron Development (GO)	1.83358e-11	1.40871	1.98494e-09
Differential OCRs: Neuron OCRs	Reg. of Epidermal Growth Factor Activated Receptor Activity (GO)	1.86581e-11	1.72683	2.01035e-09
Differential OCRs: Non-neuron OCRs	Neuron Death (GO)	2.07015e-11	1.24625	2.22009e-09
Differential OCRs: Non-neuron OCRs	Interferon Signaling (Re)	2.13481e-11	1.41824	2.27879e-09
Differential OCRs: Non-neuron OCRs	Reg. of Cell Development (GO)	2.21441e-11	1.13344	2.35281e-09
Differential OCRs: Non-neuron OCRs	Error Free Translesion Synthesis (GO)	2.22945e-11	2.84636	2.35787e-09
Differential OCRs: Non-neuron OCRs	Pos. Reg. of Keratinocyte Differentiation (GO)	2.25058e-11	3.06561	2.3693e-09
Differential OCRs: Neuron OCRs	Retinoic Acid Metabolic Process (GO)	2.33263e-11	2.72839	2.44447e-09
All called OCRs: Non-neuron OCRs	Pos. Reg. of NOTCH Signaling Pathway (GO)	2.37526e-11	1.36966	2.47783e-09
Differential OCRs: Non-neuron OCRs	Neg. Reg. of Extracellular Matrix Organization (GO)	2.45902e-11	2.78563	2.55359e-09
Differential OCRs: Non-neuron OCRs	Receptor Clustering (GO)	2.50054e-11	1.62738	2.58502e-09
Differential OCRs: Non-neuron OCRs	Pre NOTCH Expression and Processing (Re)	2.60989e-11	1.69602	2.68597e-09
Differential OCRs: Neuron OCRs	Protein Polyubiquitination (GO)	2.66175e-11	1.20953	2.72711e-09
Differential OCRs: Non-neuron OCRs	Reg. of Cholesterol Biosynthesis By SREBP SREBF (Re)	2.79052e-11	1.74464	2.84633e-09
Differential OCRs: Non-neuron OCRs	Integration of Energy Metabolism (Re)	2.87896e-11	1.4412	2.92354e-09
Differential OCRs: Non-neuron OCRs	Response to Stimulus Involved in Reg. of Muscle Adaptation (GO)	3.04179e-11	2.5189	3.07529e-09
Differential OCRs: Non-neuron OCRs	Thalamus Development (GO)	3.1472e-11	2.43624	3.1679e-09
Differential OCRs: Non-neuron OCRs	Generation of Precursor Metabolites and Energy (GO)	3.55127e-11	1.23055	3.55902e-09
Differential OCRs: Non-neuron OCRs	Lipoprotein Metabolic Process (GO)	3.66076e-11	2.307	3.6528e-09
Differential OCRs: Non-neuron OCRs	Reg. of Vesicle Mediated Transport (GO)	3.84883e-11	1.2017	3.82384e-09
Differential OCRs: Neuron OCRs	Bile Acid Metabolic Process (GO)	4.14363e-11	1.50944	4.09898e-09
Differential OCRs: Non-neuron OCRs	Ndkdynamin Pathway (Bi)	4.39163e-11	2.37409	4.32566e-09
Differential OCRs: Neuron OCRs	Signaling By EGFR (Re)	4.51457e-11	1.43689	4.42775e-09
Differential OCRs: Non-neuron OCRs	Astrocyte Differentiation (GO)	4.59108e-11	1.48221	4.48234e-09
Differential OCRs: Non-neuron OCRs	Uptake and Actions of Bacterial Toxins (Re)	4.60929e-11	1.88416	4.48234e-09
Differential OCRs: Non-neuron OCRs	Establishment of Protein Localization to Plasma Membrane (GO)	4.7187e-11	1.6697	4.56938e-09
Differential OCRs: Non-neuron OCRs	Pos. Reg. of Organelle Organization (GO)	4.75309e-11	1.18814	4.58333e-09
All called OCRs: Non-neuron OCRs	GABA Synthesis Release Reuptake and Degradation (Re)	4.99911e-11	1.81365	4.8004e-09
Differential OCRs: Non-neuron OCRs	Neuron Cell Cell Adhesion (GO)	5.16223e-11	2.03935	4.93639e-09
Differential OCRs: Neuron OCRs	Nephrin Neph1 Pathway (PI)	5.49878e-11	1.63252	5.23639e-09
Differential OCRs: Neuron OCRs	Reg. of Viral Life Cycle (GO)	6.15306e-11	1.3572	5.83524e-09
Differential OCRs: Non-neuron OCRs	Cd40pathwaymap (SG)	6.22098e-11	1.95879	5.87537e-09
Differential OCRs: Neuron OCRs	Protein Kinase B Signaling (GO)	6.31584e-11	1.19372	5.94051e-09
Differential OCRs: Non-neuron OCRs	Pervasive Developmental Disorders (Re)	6.70056e-11	2.11879	6.27665e-09
Differential OCRs: Non-neuron OCRs	Cell Adhesion Molecules Cams (KG)	6.8428e-11	1.37326	6.38383e-09
Differential OCRs: Neuron OCRs	Epithelial Cell Proliferation (GO)	7.57335e-11	1.14292	7.03677e-09
Differential OCRs: Non-neuron OCRs	S1P S1P3 Pathway (PI)	7.6294e-11	1.82029	7.06028e-09
Differential OCRs: Neuron OCRs	Response to Tumor Necrosis Factor (GO)	7.72964e-11	1.21291	7.1193e-09
Differential OCRs: Non-neuron OCRs	NFAT 3pathway (PI)	7.75523e-11	1.65675	7.1193e-09
Differential OCRs: Neuron OCRs	Receptor Signaling Pathway Via STAT (GO)	7.79637e-11	1.27424	7.12855e-09
Differential OCRs: Neuron OCRs	Pos. Reg. of Stem Cell Differentiation (GO)	7.89525e-11	1.76127	7.19031e-09
Differential OCRs: Non-neuron OCRs	Ectoderm Development (GO)	8.02719e-11	2.42635	7.28158e-09
Differential OCRs: Non-neuron OCRs	Fructose and Mannose Metabolism (KG)	8.64938e-11	2.10776	7.81509e-09
Differential OCRs: Non-neuron OCRs	Transcriptional Activity of Smad2 Smad3:Smad4 Heterotrimer (Re)	9.02248e-11	1.73489	8.12023e-09
Differential OCRs: Non-neuron OCRs	Glycolytic Process Through Fructose 6 Phosphate (GO)	9.43001e-11	2.75568	8.45386e-09
Differential OCRs: Non-neuron OCRs	Establishment or Maintenance of Bipolar Cell Polarity (GO)	1.05925e-10	1.6734	9.45905e-09
Differential OCRs: Non-neuron OCRs	Sumoylation (Re)	1.07121e-10	1.3464	9.50256e-09
Differential OCRs: Non-neuron OCRs	Reg. of Binding (GO)	1.0724e-10	1.22099	9.50256e-09
Differential OCRs: Non-neuron OCRs	Carbohydrate Derivative Transport (GO)	1.16337e-10	1.69953	1.0269e-08
Differential OCRs: Non-neuron OCRs	Pos. Reg. of Apoptotic Signaling Pathway (GO)	1.183e-10	1.35719	1.04023e-08
Differential OCRs: Non-neuron OCRs	Anterior Posterior Pattern Specification (GO)	1.21917e-10	1.29046	1.06794e-08
Differential OCRs: Non-neuron OCRs	Pos. Reg. of BMP Signaling Pathway (GO)	1.23676e-10	1.78179	1.07923e-08
Differential OCRs: Non-neuron OCRs	Organic Cyclic Compound Catabolic Process (GO)	1.25976e-10	1.21212	1.09513e-08
Differential OCRs: Non-neuron OCRs	Neg. Reg. of Reactive Oxygen Species Metabolic Process (GO)	1.30685e-10	2.18853	1.13178e-08
Differential OCRs: Non-neuron OCRs	Response to Ischemia (GO)	1.31378e-10	1.77022	1.13351e-08
Differential OCRs: Non-neuron OCRs	GPCR Pathway (Bi)	1.33484e-10	1.75099	1.14736e-08
Differential OCRs: Neuron OCRs	Actin Filament Based Movement (GO)	1.35053e-10	1.2571	1.15652e-08
Differential OCRs: Non-neuron OCRs	DNA Damage Response Signal Transduction Resulting in Transcription (GO)	1.3997e-10	2.99588	1.19204e-08
Differential OCRs: Neuron OCRs	Pos. Reg. of Epidermal Growth Factor Activated Receptor Activity (GO)	1.4024e-10	2.29974	1.19204e-08
Differential OCRs: Neuron OCRs	Lipid Localization (GO)	1.42566e-10	1.16463	1.20527e-08
Differential OCRs: Non-neuron OCRs	PGC1A Pathway (Bi)	1.42847e-10	2.07047	1.20527e-08
Differential OCRs: Neuron OCRs	Insulin Processing (Re)	1.58342e-10	1.67481	1.33112e-08
Differential OCRs: Non-neuron OCRs	Microtubule Based Movement (GO)	1.6305e-10	1.29662	1.3657e-08
Differential OCRs: Non-neuron OCRs	Arenrf2 Pathway (Bi)	1.77561e-10	2.28385	1.48182e-08
Differential OCRs: Non-neuron OCRs	Ptdins Pathway (Bi)	1.8184e-10	2.11714	1.51204e-08
Differential OCRs: Non-neuron OCRs	L1CAM Interactions (Re)	1.90367e-10	1.37639	1.57723e-08
Differential OCRs: Non-neuron OCRs	Ppara Pathway (Bi)	1.94761e-10	1.59669	1.60783e-08
Differential OCRs: Neuron OCRs	Drug Metabolism Cytochrome P450 (KG)	2.03169e-10	1.55696	1.67123e-08
Differential OCRs: Non-neuron OCRs	Lens Development in Camera Type Eye (GO)	2.0941e-10	1.46078	1.71642e-08
Differential OCRs: Non-neuron OCRs	Cell Surface Receptor Signaling Pathway Involved in Cell Cell Signaling (GO)	2.31193e-10	1.16409	1.88822e-08
Differential OCRs: Neuron OCRs	Programmed Cell Death Involved in Cell Development (GO)	2.3418e-10	2.05253	1.90582e-08
Differential OCRs: Non-neuron OCRs	Reg. of Fertilization (GO)	2.47201e-10	2.30373	2.00468e-08
Differential OCRs: Neuron OCRs	IL2 STAT5 Pathway (PI)	2.50195e-10	1.7092	2.02182e-08
Differential OCRs: Non-neuron OCRs	Neg. Reg. of Blood Vessel Endothelial Cell Migration (GO)	2.56741e-10	1.74873	2.06744e-08
Differential OCRs: Non-neuron OCRs	Transcriptional Reg. By RUNX3 (Re)	2.63568e-10	1.4464	2.115e-08
Differential OCRs: Non-neuron OCRs	Pos. Reg. of Autophagy of Mitochondrion (GO)	2.8127e-10	2.59882	2.24918e-08
Differential OCRs: Non-neuron OCRs	Maintenance of Cell Number (GO)	2.87651e-10	1.3091	2.29222e-08
Differential OCRs: Non-neuron OCRs	Neg. Reg. of Protein Catabolic Process (GO)	2.9192e-10	1.43542	2.31819e-08
All called OCRs: Non-neuron OCRs	Hdacs Deacetylate Histones (Re)	2.95579e-10	1.63316	2.33915e-08
Differential OCRs: Non-neuron OCRs	Glucose 6 Phosphate Metabolic Process (GO)	2.98059e-10	4.24093	2.35067e-08
Differential OCRs: Neuron OCRs	Establishment or Maintenance of Transmembrane Electrochemical Gradient (GO)	3.08038e-10	2.40798	2.42105e-08
Differential OCRs: Non-neuron OCRs	HDR Through Single Strand Annealing SSA (Re)	3.16996e-10	2.00162	2.48296e-08
Differential OCRs: Non-neuron OCRs	Embryo Development (GO)	3.19786e-10	1.129	2.49629e-08
Differential OCRs: Non-neuron OCRs	Infectious Disease (Re)	3.23085e-10	1.26897	2.5135e-08
Differential OCRs: Non-neuron OCRs	Nucleobase Containing Compound Transport (GO)	3.25965e-10	1.34634	2.52733e-08
Differential OCRs: Non-neuron OCRs	Neg. Reg. of Histone Methylation (GO)	3.27575e-10	2.34189	2.53126e-08
Differential OCRs: Non-neuron OCRs	Virion Assembly (GO)	3.42514e-10	2.08026	2.63782e-08
Differential OCRs: Non-neuron OCRs	Constitutive Signaling By AKT1 E17K in Cancer (Re)	3.6632e-10	2.16817	2.81172e-08
Differential OCRs: Non-neuron OCRs	Signaling By NOTCH1 HD Domain Mutants in Cancer (Re)	3.70575e-10	2.29377	2.8349e-08
Differential OCRs: Non-neuron OCRs	Reg. of Autophagosome Maturation (GO)	3.79244e-10	5.29414	2.89158e-08
All called OCRs: Neuron OCRs	tRNA Metabolic Process (GO)	3.83141e-10	1.34432	2.90631e-08
Differential OCRs: Neuron OCRs	Pos. Reg. of Lipid Transport (GO)	3.83708e-10	1.4502	2.90631e-08
Differential OCRs: Neuron OCRs	Pos. Reg. of Steroid Hormone Secretion (GO)	3.90269e-10	2.69524	2.94628e-08
Differential OCRs: Non-neuron OCRs	Reg. of Lamellipodium Assembly (GO)	4.04742e-10	1.92498	3.04552e-08
Differential OCRs: Non-neuron OCRs	Placenta Development (GO)	4.1024e-10	1.34955	3.0768e-08
Differential OCRs: Neuron OCRs	Hormone Metabolic Process (GO)	4.18146e-10	1.20701	3.12588e-08
Differential OCRs: Neuron OCRs	Multi Organism Reproductive Process (GO)	4.39254e-10	1.10497	3.27301e-08
Differential OCRs: Neuron OCRs	Branched Chain Amino Acid Catabolism (Re)	4.42184e-10	2.10924	3.28418e-08
Differential OCRs: Neuron OCRs	Peptide Cross Linking (GO)	4.83711e-10	1.6036	3.58102e-08
Differential OCRs: Non-neuron OCRs	Intracellular Signaling By Second Messengers (Re)	4.87736e-10	1.24276	3.59921e-08
Differential OCRs: Non-neuron OCRs	Golgi Vesicle Transport (GO)	4.94629e-10	1.2538	3.63838e-08
Differential OCRs: Non-neuron OCRs	Reg. of Extracellular Matrix Disassembly (GO)	5.24116e-10	2.18106	3.84296e-08
Differential OCRs: Neuron OCRs	Complement and Coagulation Cascades (KG)	5.37674e-10	1.47586	3.92982e-08
Differential OCRs: Non-neuron OCRs	Response to Starvation (GO)	5.4232e-10	1.32319	3.95119e-08
Differential OCRs: Non-neuron OCRs	Reg. of Erythrocyte Differentiation (GO)	5.49254e-10	1.69157	3.98904e-08
Differential OCRs: Non-neuron OCRs	Wnt5a Dependent Internalization of FZD4 (Re)	5.6329e-10	3.90844	4.07808e-08
Differential OCRs: Non-neuron OCRs	Dopamine Neurotransmitter Release Cycle (Re)	5.88586e-10	1.90033	4.24652e-08
Differential OCRs: Non-neuron OCRs	Reg. of Transcription From RNA Polymerase II Promoter Involved in Heart Development (GO)	5.90257e-10	2.18558	4.24652e-08
Differential OCRs: Non-neuron OCRs	Reg. of Lipid Metabolism By Peroxisome Proliferator Activated Receptor Alpha Pparalpha (Re)	6.0722e-10	1.42647	4.35491e-08
Differential OCRs: Non-neuron OCRs	Erythrocyte Homeostasis (GO)	6.37941e-10	1.43215	4.56098e-08
Differential OCRs: Non-neuron OCRs	IRE1 Mediated Unfolded Protein Response (GO)	6.55175e-10	1.7753	4.66965e-08
Differential OCRs: Neuron OCRs	Carbohydrate Derivative Catabolic Process (GO)	7.00442e-10	1.23579	4.97683e-08
Differential OCRs: Non-neuron OCRs	ETS Pathway (Bi)	7.18116e-10	2.11583	5.08666e-08
Differential OCRs: Non-neuron OCRs	Fc Receptor Signaling Pathway (GO)	7.25686e-10	1.31897	5.12446e-08
Differential OCRs: Non-neuron OCRs	Osteoblast Development (GO)	8.20179e-10	2.09135	5.77396e-08
Differential OCRs: Neuron OCRs	FAS Pathway (Bi)	8.54264e-10	1.62608	5.99552e-08
Differential OCRs: Neuron OCRs	Reg. of Lipopolysaccharide Mediated Signaling Pathway (GO)	8.70319e-10	1.73033	6.07774e-08
Differential OCRs: Non-neuron OCRs	Insulin Receptor Signaling Pathway (GO)	8.71276e-10	1.36624	6.07774e-08
All called OCRs: Non-neuron OCRs	Protein Refolding (GO)	8.80747e-10	1.76294	6.12519e-08
Differential OCRs: Non-neuron OCRs	Base Excision Repair AP Site Formation (GO)	8.94129e-10	5.47641	6.19947e-08
Differential OCRs: Non-neuron OCRs	Smad2 3pathway (PI)	9.28259e-10	2.2804	6.41673e-08
Differential OCRs: Neuron OCRs	Cytokine Signaling in Immune System (Re)	9.41093e-10	1.1101	6.48591e-08
Differential OCRs: Neuron OCRs	Ovulation (GO)	1.00946e-09	1.50098	6.93624e-08
Differential OCRs: Non-neuron OCRs	Pattern Specification Process (GO)	1.02005e-09	1.17742	6.98813e-08
Differential OCRs: Non-neuron OCRs	Vacuolar Transport (GO)	1.05336e-09	1.42992	7.19002e-08
Differential OCRs: Non-neuron OCRs	HDAC Classiii Pathway (PI)	1.05579e-09	1.97955	7.19002e-08
Differential OCRs: Neuron OCRs	Feeding Behavior (GO)	1.14906e-09	1.26686	7.80207e-08
Differential OCRs: Neuron OCRs	Appendage Development (GO)	1.15964e-09	1.19179	7.85064e-08
Differential OCRs: Neuron OCRs	Pos. Reg. of Intracellular Steroid Hormone Receptor Signaling Pathway (GO)	1.17285e-09	2.0488	7.91671e-08
Differential OCRs: Non-neuron OCRs	Interaction With Cumulus Cells and The Zona Pellucida (Re)	1.17837e-09	2.82135	7.9307e-08
Differential OCRs: Neuron OCRs	Spermatid Differentiation (GO)	1.18518e-09	1.31107	7.95316e-08
Differential OCRs: Non-neuron OCRs	Reg. of RAS Protein Signal Transduction (GO)	1.19343e-09	1.24217	7.98115e-08
Differential OCRs: Non-neuron OCRs	Podosome Assembly (GO)	1.1963e-09	2.21535	7.98115e-08
Differential OCRs: Non-neuron OCRs	Reg. of Cell Projection Organization (GO)	1.27309e-09	1.14212	8.46885e-08
Differential OCRs: Neuron OCRs	Manganese Ion Transport (GO)	1.32491e-09	1.89466	8.78803e-08
Differential OCRs: Non-neuron OCRs	Cellular Component Disassembly Involved in Execution Phase of Apoptosis (GO)	1.34402e-09	2.05954	8.8891e-08
Differential OCRs: Non-neuron OCRs	CREB1 Phosphorylation Through NMDA Receptor Mediated Activation of RAS Signaling (Re)	1.38642e-09	1.79751	9.14321e-08
Differential OCRs: Non-neuron OCRs	PCAF Pathway (Bi)	1.43127e-09	2.2548	9.41194e-08
Differential OCRs: Neuron OCRs	Replicative Senescence (GO)	1.49217e-09	2.13576	9.78437e-08
Differential OCRs: Non-neuron OCRs	Ranbp2 Pathway (PI)	1.50599e-09	3.05918	9.84689e-08
Differential OCRs: Non-neuron OCRs	Posttranscriptional Reg. of Gene Expression (GO)	1.52905e-09	1.19853	9.96924e-08
Differential OCRs: Non-neuron OCRs	NOTCH4 Intracellular Domain Regulates Transcription (Re)	1.59394e-09	1.85949	1.03629e-07
Differential OCRs: Non-neuron OCRs	Glial Cell Apoptotic Process (GO)	1.61036e-09	2.31711	1.044e-07
Differential OCRs: Non-neuron OCRs	Microrna miRNA Biogenesis (Re)	1.62478e-09	2.41322	1.05038e-07
Differential OCRs: Non-neuron OCRs	Response to Epidermal Growth Factor (GO)	1.68073e-09	1.66283	1.08351e-07
Differential OCRs: Non-neuron OCRs	Protein Localization to Cell Periphery (GO)	1.73398e-09	1.22413	1.11373e-07
Differential OCRs: Non-neuron OCRs	Neurotransmitter Release Cycle (Re)	1.73733e-09	1.56938	1.11373e-07
Differential OCRs: Non-neuron OCRs	Death Receptor Signalling (Re)	1.79639e-09	1.36016	1.14839e-07
Differential OCRs: Non-neuron OCRs	Pos. Reg. of Cell Death (GO)	1.80778e-09	1.15243	1.15246e-07
Differential OCRs: Neuron OCRs	CD40 Pathway (PI)	1.87955e-09	1.58584	1.1949e-07
Differential OCRs: Neuron OCRs	Reg. of Cell Cycle Checkpoint (GO)	1.89163e-09	1.66213	1.19911e-07
Differential OCRs: Neuron OCRs	Reg. of Delayed Rectifier Potassium Channel Activity (GO)	1.89664e-09	1.67949	1.19911e-07
Differential OCRs: Neuron OCRs	Response to Growth Hormone (GO)	1.93418e-09	1.57223	1.21949e-07
Differential OCRs: Neuron OCRs	Class I MHC Mediated Antigen Processing Presentation (Re)	1.97356e-09	1.17611	1.24091e-07
Differential OCRs: Non-neuron OCRs	Dorso Ventral Axis Formation (KG)	2.0657e-09	1.92049	1.29529e-07
Differential OCRs: Non-neuron OCRs	Reg. of Actin Cytoskeleton (KG)	2.14498e-09	1.27545	1.34134e-07
All called OCRs: Non-neuron OCRs	Antimicrobial Peptides (Re)	2.18795e-09	1.56738	1.3645e-07
Differential OCRs: Non-neuron OCRs	Pos. Reg. of Membrane Permeability (GO)	2.24152e-09	1.59919	1.39412e-07
Differential OCRs: Non-neuron OCRs	Interferon Gamma Signaling (Re)	2.31305e-09	1.52906	1.43471e-07
Differential OCRs: Non-neuron OCRs	Reg. of Cellular Component Movement (GO)	2.40111e-09	1.11971	1.48532e-07
Differential OCRs: Non-neuron OCRs	Reg. of Astrocyte Differentiation (GO)	2.49873e-09	1.67285	1.54156e-07
Differential OCRs: Non-neuron OCRs	Signal Transduction By P53 Class Mediator (GO)	2.52275e-09	1.2808	1.551e-07
All called OCRs: Non-neuron OCRs	Hswi Snf Pathway (Bi)	2.52756e-09	2.50893	1.551e-07
Differential OCRs: Non-neuron OCRs	Neuron Maturation (GO)	2.68736e-09	1.55528	1.64467e-07
Differential OCRs: Neuron OCRs	Small Molecule Biosynthetic Process (GO)	2.78583e-09	1.11576	1.70039e-07
Differential OCRs: Non-neuron OCRs	Pdgfrb Pathway (PI)	2.80383e-09	1.36208	1.70684e-07
Differential OCRs: Neuron OCRs	Kinetochore Organization (GO)	2.84122e-09	1.68921	1.72503e-07
Differential OCRs: Non-neuron OCRs	Organelle Assembly (GO)	2.92471e-09	1.15747	1.77103e-07
Differential OCRs: Non-neuron OCRs	Vesicle Mediated Transport (Re)	3.00794e-09	1.16575	1.81664e-07
Differential OCRs: Non-neuron OCRs	Execution Phase of Apoptosis (GO)	3.04235e-09	1.53188	1.8326e-07
Differential OCRs: Non-neuron OCRs	Hedgehog Gli Pathway (PI)	3.07648e-09	1.66989	1.8483e-07
Differential OCRs: Non-neuron OCRs	Autophagosome Maturation (GO)	3.13784e-09	2.15084	1.88025e-07
Differential OCRs: Non-neuron OCRs	FGFR2 Alternative Splicing (Re)	3.17107e-09	2.49931	1.89328e-07
Differential OCRs: Non-neuron OCRs	Neg. Reg. of Sprouting Angiogenesis (GO)	3.17609e-09	1.79899	1.89328e-07
All called OCRs: Neuron OCRs	Class I MHC Mediated Antigen Processing Presentation (Re)	3.19936e-09	1.19988	1.90221e-07
Differential OCRs: Neuron OCRs	Secreted Factors (Na)	3.21578e-09	1.15826	1.90703e-07
Differential OCRs: Non-neuron OCRs	Endocytosis (KG)	3.286e-09	1.31029	1.94365e-07
Differential OCRs: Non-neuron OCRs	Cellular Modified Amino Acid Catabolic Process (GO)	3.35185e-09	2.33059	1.9775e-07
Differential OCRs: Non-neuron OCRs	Cell Recognition (GO)	3.40432e-09	1.31563	2.00331e-07
Differential OCRs: Neuron OCRs	Cellular Amide Metabolic Process (GO)	3.47974e-09	1.10608	2.04246e-07
Differential OCRs: Non-neuron OCRs	Nucleoside Monophosphate Metabolic Process (GO)	3.57296e-09	2.03027	2.09182e-07
Differential OCRs: Non-neuron OCRs	Melanogenesis (KG)	3.622e-09	1.34753	2.11514e-07
Differential OCRs: Non-neuron OCRs	Pos. Reg. of Nervous System Development (GO)	3.65464e-09	1.14771	2.12878e-07
Differential OCRs: Non-neuron OCRs	Mtor 4pathway (PI)	3.67102e-09	1.58779	2.13291e-07
Differential OCRs: Non-neuron OCRs	Protein Acylation (GO)	3.72379e-09	1.30325	2.15811e-07
Differential OCRs: Non-neuron OCRs	Superoxide Metabolic Process (GO)	3.8974e-09	1.57907	2.25303e-07
Differential OCRs: Neuron OCRs	Gastro Intestinal System Smooth Muscle Contraction (GO)	3.92486e-09	1.91467	2.2632e-07
Differential OCRs: Neuron OCRs	MET Activates PTK2 Signaling (Re)	4.29839e-09	1.42828	2.47238e-07
Differential OCRs: Non-neuron OCRs	RNA Polymerase III Transcription Initiation From Type 1 Promoter (Re)	4.31348e-09	2.75848	2.47486e-07
Differential OCRs: Non-neuron OCRs	Spinal Cord Patterning (GO)	4.4339e-09	1.70529	2.53761e-07
Differential OCRs: Non-neuron OCRs	PRI miRNA Transcription By RNA Polymerase II (GO)	4.45395e-09	1.54763	2.54226e-07
Differential OCRs: Non-neuron OCRs	Lysophospholipid Pathway (PI)	4.46419e-09	1.42989	2.54226e-07
Differential OCRs: Neuron OCRs	Tgfbr Pathway (PI)	4.64209e-09	1.397	2.63703e-07
Differential OCRs: Non-neuron OCRs	Myelin Maintenance (GO)	4.70872e-09	2.06924	2.66827e-07
Differential OCRs: Neuron OCRs	Reg. of Metanephros Development (GO)	4.74711e-09	1.52485	2.68341e-07
Differential OCRs: Non-neuron OCRs	miRNA Mediated Inhibition of Translation (GO)	4.95158e-09	3.1507	2.79211e-07
Differential OCRs: Non-neuron OCRs	Reg. of Cellular Component Biogenesis (GO)	5.00793e-09	1.12762	2.81696e-07
Differential OCRs: Neuron OCRs	DNA Damage Telomere Stress Induced Senescence (Re)	5.25096e-09	1.57671	2.94644e-07
Differential OCRs: Non-neuron OCRs	Mismatch Repair (GO)	5.34714e-09	2.08159	2.9931e-07
Differential OCRs: Neuron OCRs	Steroid Metabolic Process (GO)	5.36489e-09	1.16892	2.99572e-07
Differential OCRs: Non-neuron OCRs	Reg. of Proton Transport (GO)	5.58943e-09	2.43529	3.10854e-07
Differential OCRs: Non-neuron OCRs	Response to Topologically Incorrect Protein (GO)	5.59402e-09	1.3456	3.10854e-07
Differential OCRs: Neuron OCRs	Drug Transport (GO)	5.93466e-09	1.20136	3.28987e-07
Differential OCRs: Neuron OCRs	Classic Pathway (Bi)	6.0109e-09	2.44313	3.32042e-07
Differential OCRs: Non-neuron OCRs	SHH Pathway (Bi)	6.01871e-09	2.05683	3.32042e-07
Differential OCRs: Non-neuron OCRs	Huntingtons Disease (KG)	6.07081e-09	1.38349	3.34113e-07
Differential OCRs: Non-neuron OCRs	Homeostasis of Number of Cells (GO)	6.14472e-09	1.25513	3.37372e-07
Differential OCRs: Non-neuron OCRs	Stress Response to Metal Ion (GO)	6.18687e-09	4.64682	3.38277e-07
Differential OCRs: Neuron OCRs	GPCR Ligand Binding (Re)	6.19069e-09	1.12896	3.38277e-07
Differential OCRs: Neuron OCRs	Reg. of Response to Wounding (GO)	6.38313e-09	1.22616	3.47964e-07
Differential OCRs: Neuron OCRs	Peptide Hormone Metabolism (Re)	6.68541e-09	1.28136	3.63578e-07
Differential OCRs: Neuron OCRs	Reg. of Coagulation (GO)	6.94083e-09	1.33021	3.76577e-07
Differential OCRs: Non-neuron OCRs	RHO Gtpases Activate CIT (Re)	7.01231e-09	2.21171	3.79558e-07
Differential OCRs: Neuron OCRs	Reg. of Defense Response (GO)	7.34489e-09	1.11338	3.96624e-07
Differential OCRs: Non-neuron OCRs	Endothelium Development (GO)	7.52365e-09	1.32732	4.05324e-07
Differential OCRs: Non-neuron OCRs	Pos. Reg. of Hormone Metabolic Process (GO)	7.64585e-09	2.13449	4.10942e-07
Differential OCRs: Neuron OCRs	Cellular Sodium Ion Homeostasis (GO)	8.28733e-09	1.78499	4.43984e-07
Differential OCRs: Non-neuron OCRs	Neg. Reg. of Growth (GO)	8.29931e-09	1.22842	4.43984e-07
Differential OCRs: Neuron OCRs	Pos. Reg. of Mitotic Cell Cycle (GO)	8.47722e-09	1.22591	4.52447e-07
Differential OCRs: Non-neuron OCRs	Synaptic Vesicle Recycling (GO)	8.73172e-09	1.47527	4.64949e-07
Differential OCRs: Non-neuron OCRs	Apoptotic Signaling Pathway (GO)	8.86037e-09	1.16514	4.70693e-07
Differential OCRs: Neuron OCRs	Bone Growth (GO)	8.88061e-09	1.38152	4.70693e-07
Differential OCRs: Non-neuron OCRs	Txa2pathway (PI)	8.98704e-09	1.57612	4.74265e-07
Differential OCRs: Non-neuron OCRs	Neg. Reg. of Endoplasmic Reticulum Stress Induced Intrinsic Apoptotic Signaling Pathway (GO)	8.99977e-09	2.55051	4.74265e-07
All called OCRs: Non-neuron OCRs	Signaling By Non Receptor Tyrosine Kinases (Re)	9.01001e-09	1.36044	4.74265e-07
Differential OCRs: Non-neuron OCRs	Response to Muscle Activity (GO)	9.29902e-09	1.81009	4.88358e-07
Differential OCRs: Neuron OCRs	Isoprenoid Metabolic Process (GO)	9.45064e-09	1.32519	4.95188e-07
Differential OCRs: Neuron OCRs	Epidermis Development (GO)	9.65837e-09	1.15463	5.04919e-07
All called OCRs: Non-neuron OCRs	Neg. Reg. of Mitochondrion Organization (GO)	9.92121e-09	1.4247	5.17481e-07
Differential OCRs: Neuron OCRs	Pos. Reg. of Sprouting Angiogenesis (GO)	9.96452e-09	1.40651	5.18562e-07
Differential OCRs: Neuron OCRs	IL2 PI3K Pathway (PI)	1.00583e-08	1.5347	5.22256e-07
All called OCRs: Non-neuron OCRs	Sumoylation of Transcription Cofactors (Re)	1.0104e-08	1.5158	5.23449e-07
Differential OCRs: Non-neuron OCRs	Neural Nucleus Development (GO)	1.02883e-08	1.51381	5.31791e-07
Differential OCRs: Non-neuron OCRs	RNA Polymerase (KG)	1.03584e-08	2.4481	5.34213e-07
Differential OCRs: Non-neuron OCRs	Carbohydrate Homeostasis (GO)	1.0609e-08	1.24408	5.45912e-07
Differential OCRs: Non-neuron OCRs	Neg. Reg. of NIK NF kappaB Signaling (GO)	1.08208e-08	1.9554	5.55562e-07
Differential OCRs: Non-neuron OCRs	Myc Repress Pathway (PI)	1.09135e-08	1.46678	5.59072e-07
Differential OCRs: Neuron OCRs	Protein K63 Linked Deubiquitination (GO)	1.1029e-08	1.69801	5.6373e-07
Differential OCRs: Non-neuron OCRs	Lens Fiber Cell Development (GO)	1.12099e-08	2.12393	5.71703e-07
Differential OCRs: Non-neuron OCRs	Pos. Reg. of Meiotic Cell Cycle (GO)	1.12815e-08	2.06178	5.74082e-07
Differential OCRs: Non-neuron OCRs	Reg. of Meiotic Cell Cycle (GO)	1.14289e-08	1.73292	5.80293e-07
Differential OCRs: Non-neuron OCRs	Adipose Tissue Development (GO)	1.15955e-08	1.5628	5.87452e-07
Differential OCRs: Neuron OCRs	Cytoplasmic Translation (GO)	1.19115e-08	1.39715	6.02133e-07
Differential OCRs: Non-neuron OCRs	Reg. of Carbohydrate Metabolic Process By Reg. of Transcription From RNA Polymerase II Promoter (GO)	1.21903e-08	2.43515	6.14871e-07
All called OCRs: Non-neuron OCRs	Pos. Reg. of Hormone Metabolic Process (GO)	1.23043e-08	1.79199	6.19261e-07
Differential OCRs: Non-neuron OCRs	Chaperone Mediated Autophagy (Re)	1.25294e-08	2.47563	6.29213e-07
Differential OCRs: Neuron OCRs	Cardiac Muscle Cell Action Potential Involved in Contraction (GO)	1.2981e-08	1.32864	6.50466e-07
Differential OCRs: Non-neuron OCRs	Vdr Pathway (Bi)	1.30126e-08	2.35318	6.50632e-07
Differential OCRs: Non-neuron OCRs	Interleukin 17 Signaling (Re)	1.3792e-08	1.47662	6.88099e-07
Differential OCRs: Non-neuron OCRs	Viral Life Cycle (GO)	1.43128e-08	1.24178	7.12533e-07
Differential OCRs: Non-neuron OCRs	Apoptotic Mitochondrial Changes (GO)	1.53973e-08	1.39491	7.64868e-07
Differential OCRs: Non-neuron OCRs	Pos. Reg. of NOTCH Signaling Pathway (GO)	1.56918e-08	1.44992	7.77811e-07
All called OCRs: Neuron OCRs	Pos. Reg. of Cytokinesis (GO)	1.59964e-08	1.66365	7.912e-07
Differential OCRs: Non-neuron OCRs	Membrane Disruption in Other Organism (GO)	1.68082e-08	12.7743	8.28504e-07
Differential OCRs: Neuron OCRs	Reg. of Insulin Like Growth Factor IGF Transport and Uptake By Insulin Like Growth Factor Binding Proteins Igfbps (Re)	1.68465e-08	1.25435	8.28504e-07
Differential OCRs: Non-neuron OCRs	Synthesis of IP3 and IP4 in The Cytosol (Re)	1.68589e-08	1.7238	8.28504e-07
Differential OCRs: Non-neuron OCRs	Amelogenesis (GO)	1.7209e-08	1.8471	8.43903e-07
Differential OCRs: Neuron OCRs	Ach Pathway (Bi)	1.72911e-08	1.98682	8.46122e-07
Differential OCRs: Non-neuron OCRs	Neg. Reg. of Amyloid Precursor Protein Catabolic Process (GO)	1.76624e-08	2.26522	8.62451e-07
All called OCRs: Non-neuron OCRs	Neg. Reg. of Epidermis Development (GO)	1.78427e-08	1.74433	8.69407e-07
Differential OCRs: Non-neuron OCRs	EGFR Smrte Pathway (Bi)	1.78866e-08	1.95419	8.69697e-07
Differential OCRs: Non-neuron OCRs	Activation of Kainate Receptors Upon Glutamate Binding (Re)	1.80728e-08	1.70754	8.76031e-07
All called OCRs: Non-neuron OCRs	AKT Phosphorylates Targets in The Cytosol (Re)	1.80932e-08	3.0293	8.76031e-07
Differential OCRs: Neuron OCRs	Dendritic Spine Development (GO)	1.82041e-08	1.26853	8.78978e-07
Differential OCRs: Non-neuron OCRs	Axon Ensheathment in Central Nervous System (GO)	1.82307e-08	1.96083	8.78978e-07
Differential OCRs: Non-neuron OCRs	Cell Cycle (Re)	1.84681e-08	1.18372	8.88557e-07
Differential OCRs: Neuron OCRs	Neg. Reg. of Viral Release From Host Cell (GO)	1.89124e-08	2.52809	9.08032e-07
All called OCRs: Non-neuron OCRs	Response to Iron Ion (GO)	1.92041e-08	1.5626	9.20111e-07
All called OCRs: Non-neuron OCRs	Signaling By NOTCH1 (Re)	1.94976e-08	1.27144	9.3223e-07
Differential OCRs: Non-neuron OCRs	Reg. of Protein Complex Disassembly (GO)	1.96208e-08	1.39522	9.36167e-07
Differential OCRs: Neuron OCRs	Organic Acid Metabolic Process (GO)	1.97076e-08	1.09789	9.38359e-07
Differential OCRs: Neuron OCRs	Response to Steroid Hormone (GO)	2.00597e-08	1.12592	9.52008e-07
Differential OCRs: Non-neuron OCRs	Neg. Reg. of Transferase Activity (GO)	2.00772e-08	1.23896	9.52008e-07
Differential OCRs: Non-neuron OCRs	ERAD Pathway (Bi)	2.04612e-08	2.1588	9.68216e-07
Differential OCRs: Neuron OCRs	Phase I Functionalization of Compounds (Re)	2.05801e-08	1.34132	9.71839e-07
All called OCRs: Non-neuron OCRs	Pos. Reg. of Neural Precursor Cell Proliferation (GO)	2.1024e-08	1.32548	9.89168e-07
Differential OCRs: Non-neuron OCRs	Epithelial Cell Fate Commitment (GO)	2.11198e-08	1.74246	9.89168e-07
Differential OCRs: Non-neuron OCRs	NOTCH2 Intracellular Domain Regulates Transcription (Re)	2.11452e-08	1.9692	9.89168e-07
Differential OCRs: Non-neuron OCRs	Maintenance of Synapse Structure (GO)	2.11498e-08	2.06722	9.89168e-07
Differential OCRs: Neuron OCRs	Signal Transduction By Protein Phosphorylation (GO)	2.11626e-08	1.08543	9.89168e-07
Differential OCRs: Non-neuron OCRs	Endosome to Lysosome Transport (GO)	2.15713e-08	1.62923	1.00622e-06
Differential OCRs: Non-neuron OCRs	Response to Wounding (GO)	2.19035e-08	1.14653	1.01965e-06
Differential OCRs: Neuron OCRs	Neg. Reg. of Interleukin 12 Production (GO)	2.23115e-08	2.02155	1.03653e-06
Differential OCRs: Non-neuron OCRs	Interstrand Cross Link Repair (GO)	2.24311e-08	1.78228	1.03999e-06
All called OCRs: Non-neuron OCRs	Neg. Reg. of Endocytosis (GO)	2.34188e-08	1.45654	1.08359e-06
Differential OCRs: Non-neuron OCRs	Pos. Reg. of Hydrolase Activity (GO)	2.34781e-08	1.13395	1.08415e-06
Differential OCRs: Non-neuron OCRs	COPI Dependent Golgi to ER Retrograde Traffic (Re)	2.49243e-08	1.50474	1.14862e-06
Differential OCRs: Non-neuron OCRs	Reg. of Lipid Metabolic Process (GO)	2.52675e-08	1.19494	1.1621e-06
Differential OCRs: Non-neuron OCRs	Midbrain Development (GO)	2.65331e-08	1.38186	1.21787e-06
All called OCRs: Non-neuron OCRs	Mitochondrial Genome Maintenance (GO)	2.66289e-08	1.80924	1.21983e-06
Differential OCRs: Neuron OCRs	Sodium Independent Organic Anion Transport (GO)	2.67144e-08	1.66431	1.2213e-06
Differential OCRs: Non-neuron OCRs	Histone H3 K27 Methylation (GO)	2.68255e-08	2.84723	1.22395e-06
Differential OCRs: Non-neuron OCRs	Activation of MAPKKK Activity (GO)	2.69905e-08	2.37236	1.22815e-06
Differential OCRs: Neuron OCRs	Neg. Reg. of Establishment of Protein Localization (GO)	2.70245e-08	1.19226	1.22815e-06
Differential OCRs: Non-neuron OCRs	Establishment or Maintenance of Monopolar Cell Polarity (GO)	2.71227e-08	2.2359	1.23017e-06
Differential OCRs: Neuron OCRs	Pos. Reg. of Smooth Muscle Cell Migration (GO)	2.72192e-08	1.38413	1.23211e-06
Differential OCRs: Non-neuron OCRs	Downregulation of ERBB2:Erbb3 Signaling (Re)	2.76354e-08	2.57815	1.24849e-06
Differential OCRs: Neuron OCRs	Response to Hormone (GO)	2.77465e-08	1.08311	1.25105e-06
Differential OCRs: Non-neuron OCRs	Response to Arsenic Containing Substance (GO)	2.80574e-08	1.90487	1.26258e-06
Differential OCRs: Neuron OCRs	Pos. Reg. of Inflammatory Response (GO)	2.85801e-08	1.24573	1.28359e-06
Differential OCRs: Non-neuron OCRs	G Protein Beta:Gamma Signalling (Re)	2.89861e-08	1.94626	1.29928e-06
Differential OCRs: Non-neuron OCRs	Morphogenesis of An Epithelial Sheet (GO)	2.94793e-08	1.52455	1.31881e-06
Differential OCRs: Non-neuron OCRs	Embryonic Digit Morphogenesis (GO)	2.96445e-08	1.43734	1.32362e-06
Differential OCRs: Non-neuron OCRs	Tight Junction (KG)	3.03851e-08	1.35237	1.35405e-06
Differential OCRs: Non-neuron OCRs	Reg. of Cellular Carbohydrate Catabolic Process (GO)	3.0988e-08	3.37026	1.37825e-06
Differential OCRs: Neuron OCRs	Renin Angiotensin System (KG)	3.12653e-08	1.7478	1.38789e-06
Differential OCRs: Non-neuron OCRs	Glutamate Secretion (GO)	3.27215e-08	1.51015	1.44973e-06
Differential OCRs: Neuron OCRs	Intracellular Estrogen Receptor Signaling Pathway (GO)	3.33671e-08	1.38018	1.47548e-06
Differential OCRs: Non-neuron OCRs	Reg. of TP53 Activity (Re)	3.46126e-08	1.34551	1.52762e-06
Differential OCRs: Neuron OCRs	Reg. of Intracellular Steroid Hormone Receptor Signaling Pathway (GO)	3.52698e-08	1.31473	1.55363e-06
Differential OCRs: Non-neuron OCRs	WNT Signaling Pathway (KG)	3.57313e-08	1.27795	1.57094e-06
Differential OCRs: Neuron OCRs	Glucagon Secretion (GO)	3.61948e-08	2.09629	1.58828e-06
Differential OCRs: Neuron OCRs	Actomyosin Structure Organization (GO)	3.74051e-08	1.18266	1.63826e-06
All called OCRs: Neuron OCRs	Protein Targeting (GO)	3.89294e-08	1.17821	1.69991e-06
Differential OCRs: Neuron OCRs	Inositol Lipid Mediated Signaling (GO)	3.89608e-08	1.17734	1.69991e-06
All called OCRs: Non-neuron OCRs	Fertilization (Re)	4.07906e-08	1.66072	1.77637e-06
Differential OCRs: Non-neuron OCRs	NIK NF kappaB Signaling (GO)	4.1819e-08	1.35619	1.8177e-06
Differential OCRs: Non-neuron OCRs	Oncogenic MAPK Signaling (Re)	4.4092e-08	1.4023	1.91288e-06
Differential OCRs: Non-neuron OCRs	Neg. Reg. of Cell Cycle Phase Transition (GO)	4.44926e-08	1.28035	1.92661e-06
Differential OCRs: Non-neuron OCRs	Microtubule Depolymerization (GO)	4.56129e-08	1.64183	1.9714e-06
Differential OCRs: Non-neuron OCRs	Organophosphate Metabolic Process (GO)	4.59918e-08	1.17457	1.98145e-06
All called OCRs: Non-neuron OCRs	Activation of MAPKKK Activity (GO)	4.60449e-08	1.97328	1.98145e-06
Differential OCRs: Non-neuron OCRs	Cholesterol Catabolic Process (GO)	4.61044e-08	2.74622	1.98145e-06
Differential OCRs: Non-neuron OCRs	Cellular Response to Abiotic Stimulus (GO)	4.72456e-08	1.21197	2.02671e-06
Differential OCRs: Non-neuron OCRs	Basal Cell Carcinoma (KG)	4.81667e-08	1.46443	2.06236e-06
All called OCRs: Non-neuron OCRs	Beta Defensins (Re)	4.83967e-08	1.96032	2.06835e-06
All called OCRs: Non-neuron OCRs	Reg. of Apoptotic Process Involved in Morphogenesis (GO)	4.86034e-08	2.0325	2.07332e-06
Differential OCRs: Non-neuron OCRs	Ps1 Pathway (Bi)	5.07442e-08	2.11501	2.16063e-06
Differential OCRs: Non-neuron OCRs	Protein Folding (GO)	5.11591e-08	1.31977	2.17426e-06
Differential OCRs: Non-neuron OCRs	B-Cell Activation (GO)	5.1602e-08	1.2329	2.18903e-06
Differential OCRs: Neuron OCRs	Adaptive Immune Response (GO)	5.19823e-08	1.1485	2.2011e-06
Differential OCRs: Non-neuron OCRs	Pos. Reg. of Cellular Protein Localization (GO)	5.22876e-08	1.21547	2.20995e-06
Differential OCRs: Neuron OCRs	Circulatory System Process (GO)	5.26706e-08	1.101	2.22204e-06
Differential OCRs: Neuron OCRs	Reg. of mRNA 3 End Processing (GO)	5.41476e-08	1.72438	2.28016e-06
Differential OCRs: Non-neuron OCRs	Entrainment of Circadian Clock (GO)	5.45175e-08	1.82721	2.29153e-06
Differential OCRs: Non-neuron OCRs	Nos1 Pathway (Bi)	5.55539e-08	1.88709	2.32657e-06
Differential OCRs: Non-neuron OCRs	Morphogenesis of An Endothelium (GO)	5.55539e-08	1.88709	2.32657e-06
Differential OCRs: Non-neuron OCRs	Recycling Pathway of L1 (Re)	5.59967e-08	1.64691	2.34085e-06
Differential OCRs: Non-neuron OCRs	Nuclear Transcribed mRNA Catabolic Process (GO)	5.62955e-08	1.32729	2.34906e-06
Differential OCRs: Non-neuron OCRs	S1P S1P4 Pathway (PI)	5.72031e-08	2.24528	2.3826e-06
Differential OCRs: Non-neuron OCRs	Multi Organism Localization (GO)	5.94845e-08	1.58254	2.47313e-06
Differential OCRs: Neuron OCRs	Erythrocyte Development (GO)	6.028e-08	1.75355	2.50167e-06
All called OCRs: Neuron OCRs	Biological Oxidations (Re)	6.09649e-08	1.24519	2.52553e-06
Differential OCRs: Non-neuron OCRs	Leading Strand Synthesis (Re)	6.18399e-08	2.3452	2.55484e-06
Differential OCRs: Non-neuron OCRs	Cellular Response to External Stimulus (GO)	6.1895e-08	1.19886	2.55484e-06
Differential OCRs: Non-neuron OCRs	Thymocyte Apoptotic Process (GO)	6.31155e-08	2.01656	2.60054e-06
Differential OCRs: Non-neuron OCRs	Reg. of Cell Morphogenesis (GO)	6.36012e-08	1.14705	2.61586e-06
All called OCRs: Non-neuron OCRs	Neg. Reg. of Cell Cycle Arrest (GO)	6.45218e-08	1.78232	2.64897e-06
Differential OCRs: Non-neuron OCRs	Cytoplasmic Sequestering of Protein (GO)	6.51376e-08	2.05501	2.66948e-06
Differential OCRs: Non-neuron OCRs	Organ or Tissue Specific Immune Response (GO)	6.89507e-08	2.20127	2.82071e-06
All called OCRs: Neuron OCRs	Protein DNA Complex Subunit Organization (GO)	7.06067e-08	1.24862	2.88332e-06
Differential OCRs: Non-neuron OCRs	Cell Fate Specification Involved in Pattern Specification (GO)	7.14158e-08	1.84432	2.91118e-06
All called OCRs: Neuron OCRs	Translational Initiation (GO)	7.16183e-08	1.30822	2.91425e-06
Differential OCRs: Non-neuron OCRs	Response to Cobalt Ion (GO)	7.29313e-08	4.45224	2.96243e-06
All called OCRs: Neuron OCRs	Protein Polyubiquitination (GO)	7.40933e-08	1.18845	3.00431e-06
Differential OCRs: Non-neuron OCRs	Adenosine Receptor Signaling Pathway (GO)	7.43693e-08	2.07993	3.01018e-06
Differential OCRs: Neuron OCRs	Metanephric Glomerulus Development (GO)	7.48974e-08	1.69357	3.02623e-06
Differential OCRs: Neuron OCRs	Tongue Development (GO)	7.53808e-08	1.53188	3.0404e-06
Differential OCRs: Non-neuron OCRs	Biotin Transport and Metabolism (Re)	7.73263e-08	3.44217	3.11205e-06
All called OCRs: Non-neuron OCRs	Reg. of Autophagosome Maturation (GO)	7.74284e-08	3.97071	3.11205e-06
All called OCRs: Non-neuron OCRs	Interaction With Cumulus Cells and The Zona Pellucida (Re)	7.79497e-08	2.13563	3.12753e-06
Differential OCRs: Non-neuron OCRs	Barrestin Pathway (Bi)	7.91116e-08	2.19169	3.16479e-06
Differential OCRs: Neuron OCRs	Formation of Cytoplasmic Translation Initiation Complex (GO)	7.91543e-08	2.18035	3.16479e-06
Differential OCRs: Non-neuron OCRs	Il4receptor in B Lyphocytes (SG)	8.25623e-08	1.91784	3.29531e-06
Differential OCRs: Neuron OCRs	Neg. Reg. of Cytokine Secretion (GO)	8.31483e-08	1.33236	3.31294e-06
Differential OCRs: Non-neuron OCRs	Neg. Reg. of Macroautophagy (GO)	8.41293e-08	1.96483	3.34622e-06
Differential OCRs: Non-neuron OCRs	Beta Catenin Deg Pathway (PI)	8.5314e-08	2.2322	3.38312e-06
Differential OCRs: Non-neuron OCRs	Metanephric Nephron Development (GO)	8.5352e-08	1.48876	3.38312e-06
Differential OCRs: Non-neuron OCRs	Reg. of mRNA Catabolic Process (GO)	8.74541e-08	1.30771	3.46047e-06
Differential OCRs: Non-neuron OCRs	Biopeptides Pathway (Bi)	9.26457e-08	1.8271	3.65959e-06
Differential OCRs: Neuron OCRs	Organic Hydroxy Compound Metabolic Process (GO)	9.42546e-08	1.11598	3.71156e-06
All called OCRs: Non-neuron OCRs	Chromatin Organization (Re)	9.42848e-08	1.18526	3.71156e-06
Differential OCRs: Neuron OCRs	Adaptive Immune System (Re)	9.50008e-08	1.10699	3.73333e-06
Differential OCRs: Non-neuron OCRs	Signaling By ERBB2 (Re)	9.84323e-08	1.52522	3.86158e-06
Differential OCRs: Neuron OCRs	Reg. of Telomerase Activity (GO)	9.93287e-08	1.39127	3.89009e-06
Differential OCRs: Neuron OCRs	Nucleobase Containing Small Molecule Biosynthetic Process (GO)	1.00738e-07	1.27335	3.93858e-06
Differential OCRs: Non-neuron OCRs	Glycosaminoglycan Biosynthesis Keratan Sulfate (KG)	1.03369e-07	2.00816	4.03456e-06
Differential OCRs: Non-neuron OCRs	Reg. of Chromosome Organization (GO)	1.15249e-07	1.21537	4.49058e-06
All called OCRs: Non-neuron OCRs	Reg. of Metallopeptidase Activity (GO)	1.15904e-07	1.95431	4.50149e-06
Differential OCRs: Non-neuron OCRs	Response to UV (GO)	1.15921e-07	1.34475	4.50149e-06
Differential OCRs: Neuron OCRs	Pathway Restricted SMAD Protein Phosphorylation (GO)	1.18702e-07	1.27871	4.60171e-06
Differential OCRs: Non-neuron OCRs	Glucose Metabolism (Re)	1.2116e-07	1.47953	4.68154e-06
Differential OCRs: Non-neuron OCRs	AKT Phosphorylates Targets in The Nucleus (Re)	1.21169e-07	2.32959	4.68154e-06
All called OCRs: Neuron OCRs	Amino Acid Activation (GO)	1.2366e-07	1.51988	4.76976e-06
Differential OCRs: Non-neuron OCRs	Ca2plus Pathway (Re)	1.25853e-07	1.41236	4.83931e-06
Differential OCRs: Non-neuron OCRs	Transcriptional Reg. By RUNX2 (Re)	1.25885e-07	1.32678	4.83931e-06
Differential OCRs: Neuron OCRs	Neg. Reg. of ERBB Signaling Pathway (GO)	1.27892e-07	1.35247	4.90822e-06
Differential OCRs: Neuron OCRs	Signal Peptide Processing (GO)	1.30799e-07	1.86693	5.00822e-06
Differential OCRs: Non-neuron OCRs	MAL Pathway (Bi)	1.30934e-07	2.28497	5.00822e-06
Differential OCRs: Non-neuron OCRs	mRNA Export From Nucleus (GO)	1.3173e-07	1.50353	5.0303e-06
Differential OCRs: Neuron OCRs	Platelet Adhesion to Exposed Collagen (Re)	1.34607e-07	1.75539	5.1316e-06
Differential OCRs: Non-neuron OCRs	Signaling By FGFR (Re)	1.35412e-07	1.40242	5.15375e-06
Differential OCRs: Non-neuron OCRs	Angiogenesis Involved in Wound Healing (GO)	1.36738e-07	1.95606	5.19309e-06
Differential OCRs: Non-neuron OCRs	Lysosome (KG)	1.36899e-07	1.42269	5.19309e-06
Differential OCRs: Non-neuron OCRs	Immune Response Regulating Cell Surface Receptor Signaling Pathway (GO)	1.39649e-07	1.19318	5.28869e-06
Differential OCRs: Non-neuron OCRs	Protein Refolding (GO)	1.40199e-07	1.89148	5.30076e-06
Differential OCRs: Non-neuron OCRs	Protein Localization to Early Endosome (GO)	1.41846e-07	1.97171	5.35423e-06
Differential OCRs: Non-neuron OCRs	Reg. of Localization of FOXO Transcription Factors (Re)	1.42847e-07	2.22631	5.38315e-06
Differential OCRs: Non-neuron OCRs	Alpha Defensins (Re)	1.44442e-07	3.94232	5.43435e-06
Differential OCRs: Non-neuron OCRs	Lens Fiber Cell Differentiation (GO)	1.45828e-07	1.62005	5.47748e-06
Differential OCRs: Non-neuron OCRs	P38 Gamma Delta Pathway (PI)	1.46452e-07	2.72326	5.48299e-06
Differential OCRs: Non-neuron OCRs	Reg. of Histone H4 Acetylation (GO)	1.46452e-07	2.72326	5.48299e-06
Differential OCRs: Neuron OCRs	Sterol Transport (GO)	1.47708e-07	1.27486	5.52102e-06
Differential OCRs: Neuron OCRs	Extracellular Structure Organization (GO)	1.48745e-07	1.11724	5.54214e-06
Differential OCRs: Non-neuron OCRs	Gmcsf Pathway (PI)	1.48756e-07	1.70819	5.54214e-06
Differential OCRs: Non-neuron OCRs	Reg. of Intracellular Transport (GO)	1.53321e-07	1.17645	5.70295e-06
Differential OCRs: Non-neuron OCRs	Gland Development (GO)	1.55909e-07	1.15146	5.78983e-06
Differential OCRs: Non-neuron OCRs	Epithelial Tube Morphogenesis (GO)	1.57069e-07	1.1724	5.82348e-06
Differential OCRs: Non-neuron OCRs	Calcineurin Pathway (Bi)	1.58635e-07	1.74368	5.87205e-06
Differential OCRs: Non-neuron OCRs	Reg. of Cellular Respiration (GO)	1.61416e-07	1.81418	5.95684e-06
Differential OCRs: Non-neuron OCRs	Sterol Biosynthetic Process (GO)	1.61445e-07	1.47573	5.95684e-06
All called OCRs: Neuron OCRs	DNA Conformation Change (GO)	1.63029e-07	1.22415	6.00565e-06
All called OCRs: Non-neuron OCRs	Aortic Valve Development (GO)	1.65429e-07	1.40013	6.08428e-06
Differential OCRs: Neuron OCRs	Synaptic Vesicle Priming (GO)	1.74766e-07	1.92234	6.41741e-06
Differential OCRs: Non-neuron OCRs	Vocalization Behavior (GO)	1.80067e-07	1.86527	6.6015e-06
Differential OCRs: Neuron OCRs	Epidermis Morphogenesis (GO)	1.87817e-07	1.46323	6.87464e-06
Differential OCRs: Non-neuron OCRs	Lens Morphogenesis in Camera Type Eye (GO)	1.88624e-07	1.69177	6.89108e-06
Differential OCRs: Neuron OCRs	Response to ATP (GO)	1.88867e-07	1.59975	6.89108e-06
Differential OCRs: Neuron OCRs	Xenobiotic Metabolic Process (GO)	1.94154e-07	1.31013	7.07274e-06
Differential OCRs: Non-neuron OCRs	Nephron Development (GO)	1.95336e-07	1.24361	7.09973e-06
Differential OCRs: Neuron OCRs	Response to Amino Acid Starvation (GO)	1.95513e-07	1.40377	7.09973e-06
All called OCRs: Non-neuron OCRs	Neg. Reg. of Reactive Oxygen Species Metabolic Process (GO)	1.98003e-07	1.63698	7.17878e-06
All called OCRs: Non-neuron OCRs	Alpha Defensins (Re)	1.98742e-07	3.46168	7.1942e-06
All called OCRs: Non-neuron OCRs	Carm ER Pathway (Bi)	1.99669e-07	1.43591	7.21639e-06
Differential OCRs: Non-neuron OCRs	Carbohydrate Metabolic Process (GO)	2.00239e-07	1.15443	7.22559e-06
All called OCRs: Neuron OCRs	Metabolism of RNA (Re)	2.00897e-07	1.14732	7.23796e-06
Differential OCRs: Neuron OCRs	Hepaticobiliary System Development (GO)	2.01659e-07	1.20546	7.25404e-06
Differential OCRs: Neuron OCRs	Organic Hydroxy Compound Transport (GO)	2.05436e-07	1.15208	7.37834e-06
Differential OCRs: Neuron OCRs	Extrinsic Apoptotic Signaling Pathway (GO)	2.07787e-07	1.16005	7.43958e-06
Differential OCRs: Non-neuron OCRs	Dendrite Extension (GO)	2.07789e-07	1.56744	7.43958e-06
Differential OCRs: Neuron OCRs	Lair Pathway (Bi)	2.09271e-07	1.60708	7.48093e-06
Differential OCRs: Non-neuron OCRs	Spliceosome (KG)	2.1421e-07	1.46667	7.64559e-06
Differential OCRs: Non-neuron OCRs	Neuronal Ion Channel Clustering (GO)	2.17362e-07	1.93951	7.74605e-06
Differential OCRs: Non-neuron OCRs	Neutral Lipid Biosynthetic Process (GO)	2.22175e-07	1.6858	7.9053e-06
Differential OCRs: Non-neuron OCRs	Clathrin Coat Assembly (GO)	2.24224e-07	2.02364	7.96584e-06
Differential OCRs: Non-neuron OCRs	Microtubule Polymerization or Depolymerization (GO)	2.25885e-07	1.39139	8.01247e-06
Differential OCRs: Non-neuron OCRs	Endometrial Cancer (KG)	2.28098e-07	1.5322	8.07848e-06
All called OCRs: Non-neuron OCRs	Pos. Reg. of Transcription From RNA Polymerase II Promoter in Response to Stress (GO)	2.3296e-07	1.60476	8.23797e-06
Differential OCRs: Non-neuron OCRs	Cochlea Morphogenesis (GO)	2.35283e-07	1.75099	8.30731e-06
Differential OCRs: Neuron OCRs	Cellular Hormone Metabolic Process (GO)	2.41688e-07	1.27349	8.5141e-06
Differential OCRs: Neuron OCRs	Reg. of Multi Organism Process (GO)	2.41882e-07	1.14339	8.5141e-06
Differential OCRs: Non-neuron OCRs	Il3 Pathway (PI)	2.43694e-07	1.85066	8.56475e-06
Differential OCRs: Non-neuron OCRs	Il3 Pathway (Bi)	2.46312e-07	2.92104	8.64351e-06
Differential OCRs: Neuron OCRs	Action Potential (GO)	2.50574e-07	1.18153	8.77965e-06
All called OCRs: Non-neuron OCRs	Neg. Reg. of Transcription By RNA Polymerase II (GO)	2.54397e-07	1.07652	8.90003e-06
Differential OCRs: Non-neuron OCRs	Nephron Tubule Formation (GO)	2.54805e-07	1.80525	8.90071e-06
Differential OCRs: Non-neuron OCRs	Establishment of Endothelial Barrier (GO)	2.56639e-07	1.60503	8.95118e-06
All called OCRs: Non-neuron OCRs	Pkmts Methylate Histone Lysines (Re)	2.63593e-07	1.36472	9.17976e-06
Differential OCRs: Non-neuron OCRs	Reg. of Organelle Assembly (GO)	2.64577e-07	1.25284	9.20005e-06
Differential OCRs: Neuron OCRs	Integrin Activation (GO)	2.68514e-07	1.56823	9.32282e-06
Differential OCRs: Neuron OCRs	Neg. Reg. of TORC1 Signaling (GO)	2.75358e-07	1.94649	9.54603e-06
Differential OCRs: Neuron OCRs	Signaling By NTRK3 TRKC (Re)	2.79245e-07	1.80233	9.66619e-06
Differential OCRs: Neuron OCRs	Guanosine Containing Compound Biosynthetic Process (GO)	2.82286e-07	2.50001	9.75671e-06
Differential OCRs: Neuron OCRs	Reg. of Action Potential (GO)	2.86961e-07	1.30524	9.9034e-06
Differential OCRs: Neuron OCRs	Response to Retinoic Acid (GO)	2.92849e-07	1.23097	1.00914e-05
Differential OCRs: Non-neuron OCRs	Reactive Oxygen Species Metabolic Process (GO)	2.97788e-07	1.28152	1.02462e-05
Differential OCRs: Non-neuron OCRs	Reg. of TP53 Activity Through Acetylation (Re)	3.00056e-07	1.96619	1.03088e-05
Differential OCRs: Neuron OCRs	Activation of Janus Kinase Activity (GO)	3.00972e-07	1.75748	1.03248e-05
Differential OCRs: Neuron OCRs	Reg. of Protein Localization (GO)	3.08382e-07	1.07901	1.05632e-05
Differential OCRs: Non-neuron OCRs	Leukocyte Cell Cell Adhesion (GO)	3.14069e-07	1.1864	1.0742e-05
Differential OCRs: Non-neuron OCRs	Epithelial Cell Proliferation Involved in Prostate Gland Development (GO)	3.16799e-07	2.74694	1.08193e-05
Differential OCRs: Non-neuron OCRs	Reg. of Granulocyte Chemotaxis (GO)	3.19967e-07	1.64826	1.09112e-05
Differential OCRs: Non-neuron OCRs	Neg. Reg. of Cell Adhesion (GO)	3.28147e-07	1.20152	1.11726e-05
Differential OCRs: Non-neuron OCRs	RUNX3 Regulates P14 ARF (Re)	3.28605e-07	2.34763	1.11726e-05
Differential OCRs: Non-neuron OCRs	Vascular Smooth Muscle Contraction (KG)	3.33001e-07	1.31274	1.13053e-05
Differential OCRs: Neuron OCRs	Pos. Reg. of Striated Muscle Cell Apoptotic Process (GO)	3.36145e-07	1.89587	1.13952e-05
Differential OCRs: Non-neuron OCRs	Keratan Sulfate Keratin Metabolism (Re)	3.37909e-07	1.69719	1.14381e-05
Differential OCRs: Neuron OCRs	Dendritic Cell Cytokine Production (GO)	3.38947e-07	1.86545	1.14563e-05
Differential OCRs: Neuron OCRs	Translation (Re)	3.41223e-07	1.18427	1.15163e-05
All called OCRs: Neuron OCRs	ncRNA Metabolic Process (GO)	3.43751e-07	1.16697	1.1573e-05
Differential OCRs: Non-neuron OCRs	Guanosine Containing Compound Metabolic Process (GO)	3.43911e-07	1.92285	1.1573e-05
Differential OCRs: Non-neuron OCRs	Type II Diabetes Mellitus (KG)	3.46107e-07	1.57073	1.16298e-05
Differential OCRs: Neuron OCRs	T-Helper 1 Cell Differentiation (GO)	3.48207e-07	1.70807	1.16833e-05
Differential OCRs: Neuron OCRs	Reg. of Lipase Activity (GO)	3.49853e-07	1.23309	1.17214e-05
Differential OCRs: Neuron OCRs	Reg. of Receptor Binding (GO)	3.54757e-07	1.55518	1.18683e-05
Differential OCRs: Non-neuron OCRs	Central Nervous System Neuron Differentiation (GO)	3.56119e-07	1.20299	1.18965e-05
Differential OCRs: Non-neuron OCRs	Protein Modification By Small Protein Conjugation (GO)	3.60039e-07	1.12755	1.201e-05
All called OCRs: Non-neuron OCRs	Inhibitory Postsynaptic Potential (GO)	3.61619e-07	1.67645	1.20452e-05
Differential OCRs: Non-neuron OCRs	Pos. Reg. of Transcription of NOTCH Receptor Target (GO)	3.65675e-07	1.74225	1.2151e-05
Differential OCRs: Neuron OCRs	Signaling By Retinoic Acid (Re)	3.65852e-07	1.38314	1.2151e-05
Differential OCRs: Non-neuron OCRs	Reg. of Cytoskeleton Organization (GO)	3.69748e-07	1.14863	1.22626e-05
Differential OCRs: Non-neuron OCRs	Galactose Metabolism (KG)	3.75197e-07	2.03554	1.24254e-05
Differential OCRs: Neuron OCRs	T-Cell Tolerance Induction (GO)	3.76718e-07	2.06084	1.24577e-05
Differential OCRs: Non-neuron OCRs	Reg. of Cellular Localization (GO)	3.7822e-07	1.11481	1.24894e-05
Differential OCRs: Neuron OCRs	Neg. Reg. of Behavior (GO)	3.79761e-07	1.57734	1.25223e-05
Differential OCRs: Non-neuron OCRs	Assembly of The HIV Virion (Re)	3.84799e-07	2.40316	1.26702e-05
All called OCRs: Non-neuron OCRs	Maintenance of Protein Localization in Endoplasmic Reticulum (GO)	3.87564e-07	2.70769	1.27286e-05
Differential OCRs: Neuron OCRs	Syndecan Interactions (Re)	3.88129e-07	1.43333	1.27286e-05
Differential OCRs: Non-neuron OCRs	Modification of Morphology or Physiology of Other Organism (GO)	3.88238e-07	1.33664	1.27286e-05
Differential OCRs: Neuron OCRs	Complement Activation Alternative Pathway (GO)	3.89722e-07	2.12855	1.27591e-05
Differential OCRs: Non-neuron OCRs	CTLA4 Inhibitory Signaling (Re)	3.92473e-07	1.92402	1.28146e-05
Differential OCRs: Non-neuron OCRs	Cooperation of PDCL Phlp1 and Tric Cct in G Protein Beta Folding (Re)	3.92535e-07	1.68359	1.28146e-05
Differential OCRs: Non-neuron OCRs	Neg. Reg. of Cyclin Dependent Protein Kinase Activity (GO)	3.95208e-07	1.76908	1.28835e-05
Differential OCRs: Non-neuron OCRs	Tube Development (GO)	4.04698e-07	1.09651	1.31742e-05
Differential OCRs: Neuron OCRs	Peptide Hormone Processing (GO)	4.0872e-07	1.41263	1.32718e-05
Differential OCRs: Neuron OCRs	Reg. of Cysteine Type Endopeptidase Activity (GO)	4.08853e-07	1.16742	1.32718e-05
Differential OCRs: Non-neuron OCRs	Skeletal Myofibril Assembly (GO)	4.15479e-07	1.904	1.34679e-05
Differential OCRs: Non-neuron OCRs	Neg. Reg. of Interferon Beta Production (GO)	4.18275e-07	3.0068	1.35394e-05
Differential OCRs: Non-neuron OCRs	Protein Methylation (GO)	4.3211e-07	1.29677	1.39675e-05
Differential OCRs: Neuron OCRs	Pos. Reg. of Cellular Amide Metabolic Process (GO)	4.3307e-07	1.23298	1.39761e-05
Differential OCRs: Neuron OCRs	Actin Filament Based Process (GO)	4.33593e-07	1.08415	1.39761e-05
Differential OCRs: Non-neuron OCRs	Insulin Receptor Pathway in Cardiac Myocytes (SG)	4.48847e-07	1.53698	1.44272e-05
Differential OCRs: Non-neuron OCRs	BCR Signaling Pathway (SG)	4.48847e-07	1.53698	1.44272e-05
All called OCRs: Neuron OCRs	Kinetochore Organization (GO)	4.5124e-07	1.66776	1.44839e-05
Differential OCRs: Neuron OCRs	Pos. Reg. of Viral Life Cycle (GO)	4.54974e-07	1.41337	1.45833e-05
Differential OCRs: Non-neuron OCRs	RAB Reg. of Trafficking (Re)	4.5605e-07	1.36316	1.45974e-05
Differential OCRs: Neuron OCRs	Low Density Lipoprotein Particle Remodeling (GO)	4.60278e-07	2.03848	1.47122e-05
Differential OCRs: Non-neuron OCRs	Photoreceptor Cell Differentiation (GO)	4.62334e-07	1.39611	1.47574e-05
Differential OCRs: Non-neuron OCRs	Chemokine Signaling Pathway (KG)	4.64032e-07	1.2806	1.4791e-05
Differential OCRs: Non-neuron OCRs	Carbohydrate Phosphorylation (GO)	4.68685e-07	1.94039	1.49186e-05
Differential OCRs: Non-neuron OCRs	Pos. Reg. of Double Strand Break Repair (GO)	4.75314e-07	1.73127	1.51087e-05
Differential OCRs: Neuron OCRs	Reg. of Neurotrophin TRK Receptor Signaling Pathway (GO)	4.78852e-07	1.63478	1.52001e-05
Differential OCRs: Non-neuron OCRs	Neg. Reg. of Posttranscriptional Gene Silencing (GO)	4.81251e-07	2.15046	1.52551e-05
All called OCRs: Non-neuron OCRs	Pos. Reg. of Glial Cell Differentiation (GO)	4.83301e-07	1.33275	1.5299e-05
Differential OCRs: Non-neuron OCRs	Hif1a Pathway (PI)	4.9163e-07	2.09162	1.55412e-05
Differential OCRs: Non-neuron OCRs	Reg. of Hippo Signaling (GO)	4.9715e-07	2.33194	1.56941e-05
Differential OCRs: Neuron OCRs	Steroid Hormone Biosynthesis (KG)	4.9893e-07	1.44217	1.57286e-05
Differential OCRs: Neuron OCRs	Retinol Metabolism (KG)	5.06448e-07	1.41412	1.59407e-05
Differential OCRs: Non-neuron OCRs	Reg. of ATP Biosynthetic Process (GO)	5.07047e-07	2.22973	1.59407e-05
Differential OCRs: Non-neuron OCRs	Hindbrain Development (GO)	5.1075e-07	1.25022	1.60352e-05
Differential OCRs: Non-neuron OCRs	Interferon Beta Production (GO)	5.24065e-07	1.61559	1.64307e-05
Differential OCRs: Neuron OCRs	Lipoprotein Catabolic Process (GO)	5.26638e-07	1.9366	1.64735e-05
Differential OCRs: Non-neuron OCRs	Protein Polymerization (GO)	5.26864e-07	1.21209	1.64735e-05
All called OCRs: Non-neuron OCRs	Protein Catabolic Process in The Vacuole (GO)	5.361e-07	2.09595	1.67394e-05
Differential OCRs: Neuron OCRs	Pos. Reg. of Centrosome Cycle (GO)	5.36891e-07	2.0432	1.67414e-05
All called OCRs: Non-neuron OCRs	Cellular Response to Nitrogen Starvation (GO)	5.48609e-07	2.17786	1.70835e-05
Differential OCRs: Non-neuron OCRs	AR Pathway (PI)	5.5261e-07	1.43324	1.71848e-05
Differential OCRs: Non-neuron OCRs	DNA Strand Elongation (GO)	5.56169e-07	2.11029	1.72487e-05
Differential OCRs: Non-neuron OCRs	Pos. Reg. of Monocyte Differentiation (GO)	5.56169e-07	2.11029	1.72487e-05
Differential OCRs: Neuron OCRs	Bile Acid and Bile Salt Metabolism (Re)	5.65538e-07	1.38451	1.75156e-05
Differential OCRs: Neuron OCRs	Reg. of Hormone Levels (GO)	5.72778e-07	1.0994	1.7716e-05
Differential OCRs: Non-neuron OCRs	Dephosphorylation (GO)	5.73986e-07	1.15473	1.77294e-05
Differential OCRs: Non-neuron OCRs	Purinergic Receptor Signaling Pathway (GO)	5.91298e-07	1.72677	1.82396e-05
Differential OCRs: Non-neuron OCRs	Intrinsic Pathway For Apoptosis (Re)	6.04773e-07	1.53456	1.86303e-05
Differential OCRs: Non-neuron OCRs	Metabolism of RNA (Re)	6.06113e-07	1.16932	1.86465e-05
Differential OCRs: Non-neuron OCRs	Development of Secondary Sexual Characteristics (GO)	6.1674e-07	2.35767	1.8948e-05
Differential OCRs: Neuron OCRs	Transition Metal Ion Transport (GO)	6.31829e-07	1.24861	1.93857e-05
Differential OCRs: Non-neuron OCRs	Neg. Reg. of Vasculature Development (GO)	6.35235e-07	1.27937	1.94641e-05
Differential OCRs: Neuron OCRs	Drug Transmembrane Transport (GO)	6.39856e-07	1.2884	1.95796e-05
Differential OCRs: Non-neuron OCRs	AR Tf Pathway (PI)	6.44888e-07	1.5327	1.97073e-05
Differential OCRs: Neuron OCRs	Hivnef Pathway (Bi)	6.46157e-07	1.37242	1.97198e-05
Differential OCRs: Neuron OCRs	Corticosteroid Receptor Signaling Pathway (GO)	6.57997e-07	1.75042	2.00545e-05
Differential OCRs: Non-neuron OCRs	Activation of HOX Genes During Differentiation (Re)	6.60326e-07	1.5019	2.00988e-05
Differential OCRs: Non-neuron OCRs	Taxis (GO)	6.71521e-07	1.11936	2.04125e-05
Differential OCRs: Neuron OCRs	Neg. Reg. of Lipase Activity (GO)	6.75909e-07	1.61888	2.05187e-05
Differential OCRs: Non-neuron OCRs	Dorsal Ventral Pattern Formation (GO)	6.79204e-07	1.30653	2.05915e-05
Differential OCRs: Neuron OCRs	Response to Growth Factor (GO)	6.81306e-07	1.08012	2.06279e-05
Differential OCRs: Non-neuron OCRs	Glycosaminoglycan Biosynthesis Chondroitin Sulfate (KG)	6.96802e-07	1.7107	2.10693e-05
Differential OCRs: Neuron OCRs	ECM Receptor Interaction (KG)	7.2064e-07	1.23108	2.17614e-05
Differential OCRs: Non-neuron OCRs	Microautophagy (Re)	7.2434e-07	1.96199	2.18444e-05
All called OCRs: Non-neuron OCRs	miRNA Mediated Inhibition of Translation (GO)	7.29975e-07	2.27813	2.19855e-05
All called OCRs: Non-neuron OCRs	NOTCH Pathway (PI)	7.36409e-07	1.31168	2.21502e-05
Differential OCRs: Neuron OCRs	Heterotypic Cell Cell Adhesion (GO)	7.40687e-07	1.30088	2.22497e-05
Differential OCRs: Non-neuron OCRs	Mitophagy (Re)	7.50178e-07	1.98028	2.25053e-05
Differential OCRs: Non-neuron OCRs	Epithelial Cell Differentiation Involved in Prostate Gland Development (GO)	7.54974e-07	1.84196	2.26196e-05
Differential OCRs: Neuron OCRs	Organophosphate Catabolic Process (GO)	7.56771e-07	1.21123	2.26439e-05
Differential OCRs: Non-neuron OCRs	Protein Localization to Endosome (GO)	7.60942e-07	1.66591	2.27391e-05
All called OCRs: Non-neuron OCRs	Cellular Component Disassembly Involved in Execution Phase of Apoptosis (GO)	7.6788e-07	1.57085	2.29166e-05
All called OCRs: Non-neuron OCRs	HDAC Classii Pathway (PI)	7.87929e-07	1.39396	2.34844e-05
Differential OCRs: Neuron OCRs	Pos. Reg. of Response to Wounding (GO)	7.95617e-07	1.32921	2.36547e-05
Differential OCRs: Non-neuron OCRs	B-Cell Homeostasis (GO)	7.95704e-07	1.59285	2.36547e-05
Differential OCRs: Neuron OCRs	Spleen Development (GO)	8.11846e-07	1.42036	2.41033e-05
All called OCRs: Non-neuron OCRs	Response to Type I Interferon (GO)	8.15285e-07	1.36966	2.41685e-05
Differential OCRs: Non-neuron OCRs	Cytosolic Iron Sulfur Cluster Assembly (Re)	8.16146e-07	4.95381	2.41685e-05
Differential OCRs: Non-neuron OCRs	Neural Tube Development (GO)	8.19039e-07	1.23572	2.42229e-05
Differential OCRs: Non-neuron OCRs	mRNA Transcription (GO)	8.26037e-07	1.96391	2.43943e-05
Differential OCRs: Non-neuron OCRs	Embryonic Heart Tube Development (GO)	8.2696e-07	1.40646	2.43943e-05
All called OCRs: Non-neuron OCRs	Olfactory Bulb Interneuron Differentiation (GO)	8.32837e-07	1.54588	2.45361e-05
Differential OCRs: Non-neuron OCRs	DNA Damage Response Detection of DNA Damage (GO)	8.43582e-07	1.62692	2.48208e-05
Differential OCRs: Non-neuron OCRs	Interleukin 3 Interleukin 5 and Gm Csf Signaling (Re)	8.52895e-07	1.61388	2.50627e-05
Differential OCRs: Non-neuron OCRs	Maintenance of Protein Location (GO)	8.65592e-07	1.35845	2.54032e-05
All called OCRs: Non-neuron OCRs	Epigenetic Reg. of Gene Expression (Re)	8.74953e-07	1.2738	2.56452e-05
Differential OCRs: Neuron OCRs	Transforming Growth Factor Beta1 Production (GO)	8.76586e-07	1.88793	2.56603e-05
Differential OCRs: Non-neuron OCRs	Antimicrobial Humoral Response (GO)	8.82512e-07	1.54251	2.58008e-05
Differential OCRs: Non-neuron OCRs	S Phase (Re)	9.01133e-07	1.33969	2.63117e-05
Differential OCRs: Neuron OCRs	Ethanol Oxidation (Re)	9.08453e-07	2.01674	2.64917e-05
Differential OCRs: Non-neuron OCRs	CARM1 Pathway (Bi)	9.15128e-07	2.13191	2.66525e-05
Differential OCRs: Neuron OCRs	Cytosolic tRNA Aminoacylation (Re)	9.33217e-07	1.63403	2.71449e-05
Differential OCRs: Neuron OCRs	Transforming Growth Factor Beta Production (GO)	9.824e-07	1.37155	2.85393e-05
All called OCRs: Neuron OCRs	Deadenylation of mRNA (Re)	1.00402e-06	1.95953	2.91306e-05
Differential OCRs: Neuron OCRs	Nkcells Pathway (Bi)	1.00553e-06	1.8089	2.91376e-05
Differential OCRs: Non-neuron OCRs	Anatomical Structure Regression (GO)	1.01205e-06	2.28777	2.92895e-05
Differential OCRs: MDD-specific non-neuron OCRs	Cytokine Mediated Signaling Pathway (GO)	1.02237e-06	3.18273	2.95509e-05
All called OCRs: Non-neuron OCRs	Microrna miRNA Biogenesis (Re)	1.02387e-06	1.763	2.95569e-05
Differential OCRs: Non-neuron OCRs	Sema4d in Semaphorin Signaling (Re)	1.04482e-06	1.87731	3.01238e-05
Differential OCRs: Non-neuron OCRs	Reg. of Macroautophagy (GO)	1.04661e-06	1.28499	3.01375e-05
Differential OCRs: Neuron OCRs	Neg. Reg. of Sodium Ion Transport (GO)	1.07016e-06	1.48212	3.07199e-05
All called OCRs: Non-neuron OCRs	Signaling By NOTCH2 (Re)	1.07154e-06	1.37215	3.07199e-05
Differential OCRs: Neuron OCRs	GAB1 Signalosome (Re)	1.07218e-06	1.54622	3.07199e-05
Differential OCRs: Neuron OCRs	Pos. Reg. of Coagulation (GO)	1.07218e-06	1.54622	3.07199e-05
Differential OCRs: Non-neuron OCRs	Bmal1:Clock Npas2 Activates Circadian Gene Expression (Re)	1.07984e-06	1.59093	3.08974e-05
Differential OCRs: Non-neuron OCRs	Reg. of Neuroblast Proliferation (GO)	1.08107e-06	1.53419	3.08974e-05
Differential OCRs: Non-neuron OCRs	RHO Protein Signal Transduction (GO)	1.09038e-06	1.21719	3.11247e-05
Differential OCRs: Non-neuron OCRs	Neg. Reg. of Protein Dephosphorylation (GO)	1.10073e-06	1.50573	3.1381e-05
Differential OCRs: Non-neuron OCRs	Neg. Reg. of Hemopoiesis (GO)	1.10538e-06	1.27349	3.14744e-05
Differential OCRs: Non-neuron OCRs	Reg. of Cell Adhesion (GO)	1.11147e-06	1.115	3.15758e-05
All called OCRs: Non-neuron OCRs	Execution Phase of Apoptosis (GO)	1.11169e-06	1.2853	3.15758e-05
All called OCRs: Neuron OCRs	Signaling By NTRK3 TRKC (Re)	1.11543e-06	1.93195	3.16429e-05
All called OCRs: Neuron OCRs	Cellular Amide Metabolic Process (GO)	1.12956e-06	1.09735	3.20041e-05
Differential OCRs: Non-neuron OCRs	Cytokine Signaling in Immune System (Re)	1.13861e-06	1.11922	3.22207e-05
Differential OCRs: Non-neuron OCRs	CLEC7A Dectin 1 Induces NFAT Activation (Re)	1.14777e-06	1.753	3.244e-05
All called OCRs: Non-neuron OCRs	Reg. of Meiotic Cell Cycle (GO)	1.15709e-06	1.41291	3.26634e-05
Differential OCRs: Non-neuron OCRs	Female Meiotic Nuclear Division (GO)	1.16631e-06	2.03082	3.28831e-05
Differential OCRs: Non-neuron OCRs	Reg. of Carbohydrate Metabolic Process (GO)	1.16774e-06	1.24393	3.28831e-05
All called OCRs: Non-neuron OCRs	Nail Development (GO)	1.17905e-06	2.32603	3.31607e-05
Differential OCRs: Non-neuron OCRs	Resolution of D Loop Structures Through Synthesis Dependent Strand Annealing SDSA (Re)	1.20014e-06	1.91208	3.37127e-05
All called OCRs: Neuron OCRs	Asbcell Pathway (Bi)	1.23348e-06	2.43047	3.46067e-05
Differential OCRs: Non-neuron OCRs	Hes Hey Pathway (PI)	1.24246e-06	1.42173	3.47957e-05
Differential OCRs: Non-neuron OCRs	Reg. of Androgen Receptor Signaling Pathway (GO)	1.24324e-06	1.85966	3.47957e-05
Differential OCRs: Neuron OCRs	Prolactin Receptor Signaling (Re)	1.2589e-06	1.75298	3.51909e-05
Differential OCRs: Neuron OCRs	41bb Pathway (Bi)	1.27305e-06	1.63106	3.55401e-05
Differential OCRs: Non-neuron OCRs	Cell Cell Recognition (GO)	1.27653e-06	1.51682	3.55401e-05
Differential OCRs: Neuron OCRs	Proximal Tubule Bicarbonate Reclamation (KG)	1.27739e-06	1.58671	3.55401e-05
Differential OCRs: Neuron OCRs	Vesicle Organization (GO)	1.27759e-06	1.13811	3.55401e-05
Differential OCRs: Non-neuron OCRs	The Phototransduction Cascade (Re)	1.28922e-06	1.6808	3.58203e-05
Differential OCRs: Non-neuron OCRs	Selective Autophagy (GO)	1.30855e-06	1.54617	3.63135e-05
Differential OCRs: Non-neuron OCRs	Platelet Morphogenesis (GO)	1.31803e-06	1.94465	3.65323e-05
Differential OCRs: Non-neuron OCRs	Iron Uptake and Transport (Re)	1.32773e-06	1.52378	3.67568e-05
Differential OCRs: Non-neuron OCRs	Pos. Reg. of Triglyceride Lipase Activity (GO)	1.33228e-06	5.39558	3.68383e-05
Differential OCRs: Non-neuron OCRs	Response to Sterol Depletion (GO)	1.34923e-06	2.0729	3.72622e-05
Differential OCRs: Neuron OCRs	Small Cell Lung Cancer (KG)	1.35499e-06	1.23832	3.73762e-05
Differential OCRs: Neuron OCRs	Relaxation of Muscle (GO)	1.38557e-06	1.33175	3.8174e-05
Differential OCRs: Non-neuron OCRs	Pallium Development (GO)	1.39228e-06	1.20906	3.83128e-05
All called OCRs: Non-neuron OCRs	P53 Pathway (Bi)	1.41153e-06	1.71212	3.87959e-05
Differential OCRs: Neuron OCRs	Adult Feeding Behavior (GO)	1.41967e-06	1.86684	3.89729e-05
Differential OCRs: Non-neuron OCRs	Protein Kinase C Signaling (GO)	1.42868e-06	1.72714	3.91736e-05
Differential OCRs: Neuron OCRs	Mitochondrial tRNA Aminoacylation (Re)	1.43878e-06	1.74268	3.94034e-05
Differential OCRs: Neuron OCRs	AKT Pathway (Bi)	1.44848e-06	1.51288	3.96218e-05
Differential OCRs: Non-neuron OCRs	Visual Phototransduction (Re)	1.46075e-06	1.36838	3.9869e-05
Differential OCRs: Non-neuron OCRs	Neuron Recognition (GO)	1.46099e-06	1.35148	3.9869e-05
Differential OCRs: Non-neuron OCRs	Cerebellar Cortex Development (GO)	1.49416e-06	1.49525	4.07256e-05
Differential OCRs: Neuron OCRs	Epithelial Cell Differentiation (GO)	1.51652e-06	1.08811	4.12664e-05
Differential OCRs: Non-neuron OCRs	Cytokinesis (GO)	1.5176e-06	1.26321	4.12664e-05
Differential OCRs: Non-neuron OCRs	Surfactant Metabolism (Re)	1.53961e-06	1.77931	4.18153e-05
Differential OCRs: Non-neuron OCRs	Somatic Stem Cell Population Maintenance (GO)	1.55241e-06	1.33432	4.21132e-05
Differential OCRs: Non-neuron OCRs	Neg. Reg. of DNA Recombination (GO)	1.58007e-06	1.79696	4.28131e-05
Differential OCRs: Non-neuron OCRs	Reg. of DNA Dependent DNA Replication (GO)	1.58466e-06	1.5226	4.28868e-05
Differential OCRs: Non-neuron OCRs	Methylation (GO)	1.61298e-06	1.1934	4.35643e-05
Differential OCRs: Neuron OCRs	Role of Second Messengers in Netrin 1 Signaling (Re)	1.61349e-06	1.59083	4.35643e-05
Differential OCRs: Neuron OCRs	Pos. Reg. of Cytoplasmic Translation (GO)	1.62597e-06	2.50443	4.38495e-05
Differential OCRs: Neuron OCRs	Glutathione Derivative Biosynthetic Process (GO)	1.6299e-06	1.6906	4.39041e-05
Differential OCRs: Non-neuron OCRs	Neg. Reg. of NOTCH Signaling Pathway (GO)	1.67001e-06	1.54307	4.49248e-05
Differential OCRs: Non-neuron OCRs	Cell Growth (GO)	1.67171e-06	1.13796	4.49248e-05
Differential OCRs: Non-neuron OCRs	High Density Lipoprotein Particle Clearance (GO)	1.74858e-06	2.43425	4.69355e-05
All called OCRs: Non-neuron OCRs	Uterine Smooth Muscle Contraction (GO)	1.75638e-06	1.76858	4.70899e-05
Differential OCRs: Neuron OCRs	Avb3 Integrin Pathway (PI)	1.76013e-06	1.24348	4.71352e-05
Differential OCRs: Neuron OCRs	Pos. Reg. of Circadian Rhythm (GO)	1.7671e-06	1.527	4.7267e-05
Differential OCRs: Neuron OCRs	Il23 Pathway (PI)	1.78033e-06	1.48889	4.75653e-05
Differential OCRs: Neuron OCRs	Estrogen Metabolic Process (GO)	1.79296e-06	1.76758	4.78471e-05
Differential OCRs: Non-neuron OCRs	Establishment of Protein Localization to Mitochondrial Membrane (GO)	1.79646e-06	1.85467	4.78534e-05
Differential OCRs: Neuron OCRs	Collagen Fibril Organization (GO)	1.79737e-06	1.31702	4.78534e-05
Differential OCRs: Non-neuron OCRs	Cofactor Metabolic Process (GO)	1.79959e-06	1.16846	4.7857e-05
Differential OCRs: Non-neuron OCRs	Lymphocyte Activation (GO)	1.80466e-06	1.12528	4.79362e-05
Differential OCRs: Non-neuron OCRs	Histone H4 K16 Acetylation (GO)	1.80738e-06	2.23401	4.79529e-05
Differential OCRs: Neuron OCRs	Reg. of Feeding Behavior (GO)	1.81517e-06	1.42171	4.81041e-05
Differential OCRs: Non-neuron OCRs	WNT Signaling Pathway (PI)	1.83339e-06	1.56474	4.85308e-05
Differential OCRs: Neuron OCRs	Face Development (GO)	1.83797e-06	1.30287	4.8542e-05
Differential OCRs: Neuron OCRs	Pos. Reg. of Cell Substrate Adhesion (GO)	1.83804e-06	1.18442	4.8542e-05
Differential OCRs: Neuron OCRs	Protein Maturation (GO)	1.85199e-06	1.14702	4.88541e-05
Differential OCRs: Non-neuron OCRs	Collecting Duct Development (GO)	1.85529e-06	1.86082	4.8885e-05
Differential OCRs: Neuron OCRs	Type 2 Immune Response (GO)	1.87021e-06	1.44896	4.91685e-05
All called OCRs: Non-neuron OCRs	Neural Nucleus Development (GO)	1.87033e-06	1.27973	4.91685e-05
Differential OCRs: Non-neuron OCRs	HIV Life Cycle (Re)	1.90136e-06	1.3272	4.9927e-05
Differential OCRs: Non-neuron OCRs	Nucleus Organization (GO)	1.91011e-06	1.35196	5.00995e-05
Differential OCRs: Non-neuron OCRs	Histone H3 K4 Methylation (GO)	1.93272e-06	1.51248	5.06345e-05
All called OCRs: Neuron OCRs	DNA Damage Telomere Stress Induced Senescence (Re)	1.94371e-06	1.52484	5.08646e-05
Differential OCRs: Neuron OCRs	Intracellular Receptor Signaling Pathway (GO)	2.0253e-06	1.1333	5.29392e-05
Differential OCRs: Non-neuron OCRs	Post Golgi Vesicle Mediated Transport (GO)	2.05152e-06	1.35488	5.35635e-05
Differential OCRs: Neuron OCRs	Protein Export (KG)	2.06855e-06	1.55083	5.3891e-05
Differential OCRs: Non-neuron OCRs	Pos. Reg. of Neurological System Process (GO)	2.06876e-06	1.38678	5.3891e-05
All called OCRs: Non-neuron OCRs	Reg. of Histone Modification (GO)	2.09871e-06	1.20535	5.46094e-05
Differential OCRs: Non-neuron OCRs	Cellular Iron Ion Homeostasis (GO)	2.11543e-06	1.4579	5.49821e-05
Differential OCRs: Non-neuron OCRs	Macromolecule Deacylation (GO)	2.12957e-06	1.32018	5.52869e-05
Differential OCRs: Neuron OCRs	Cytolysis (GO)	2.13632e-06	1.51235	5.52957e-05
Differential OCRs: Non-neuron OCRs	Notochord Development (GO)	2.13762e-06	1.68989	5.52957e-05
Differential OCRs: Non-neuron OCRs	Axonal Fasciculation (GO)	2.14033e-06	1.4732	5.52957e-05
Differential OCRs: Non-neuron OCRs	Neg. Reg. of Cell Cycle Arrest (GO)	2.14117e-06	1.93376	5.52957e-05
Differential OCRs: Non-neuron OCRs	RNA Polymerase II Transcription Termination (Re)	2.14195e-06	1.63292	5.52957e-05
All called OCRs: Non-neuron OCRs	Mitochondrial Membrane Organization (GO)	2.15747e-06	1.215	5.56337e-05
Differential OCRs: Neuron OCRs	Neg. Reg. of Type 2 Immune Response (GO)	2.16744e-06	1.7844	5.58281e-05
Differential OCRs: Non-neuron OCRs	Antimicrobial Peptides (Re)	2.17203e-06	1.61833	5.58835e-05
Differential OCRs: Non-neuron OCRs	Xenobiotic Catabolic Process (GO)	2.17508e-06	2.97826	5.58992e-05
Differential OCRs: Non-neuron OCRs	Signaling By TGF Beta Family Members (Re)	2.20097e-06	1.30343	5.65015e-05
Differential OCRs: Neuron OCRs	Signaling By NTRK2 TRKB (Re)	2.21037e-06	1.50052	5.66793e-05
Differential OCRs: Non-neuron OCRs	Sensory Organ Development (GO)	2.22068e-06	1.11731	5.68802e-05
Differential OCRs: Non-neuron OCRs	Azole Transport (GO)	2.23564e-06	1.95175	5.71995e-05
Differential OCRs: Non-neuron OCRs	Post Translational Protein Modification (GO)	2.24452e-06	1.18647	5.73627e-05
Differential OCRs: Non-neuron OCRs	Il8 Cxcr2 Pathway (PI)	2.25706e-06	1.63448	5.76191e-05
Differential OCRs: Non-neuron OCRs	Reg. of Dephosphorylation (GO)	2.29916e-06	1.22564	5.86285e-05
Differential OCRs: Neuron OCRs	ECM Regulators (Na)	2.30779e-06	1.15311	5.87833e-05
Differential OCRs: Neuron OCRs	Hypothalamus Development (GO)	2.31792e-06	1.47935	5.89439e-05
Differential OCRs: Non-neuron OCRs	WNT Noncanonical Pathway (PI)	2.31923e-06	1.56465	5.89439e-05
Differential OCRs: Neuron OCRs	Dopamine Metabolic Process (GO)	2.35221e-06	1.46985	5.97159e-05
Differential OCRs: Non-neuron OCRs	Skeletal System Morphogenesis (GO)	2.37485e-06	1.18616	6.02242e-05
Differential OCRs: Neuron OCRs	Neg. Reg. of T-Helper Cell Differentiation (GO)	2.4427e-06	1.61078	6.18764e-05
Differential OCRs: Neuron OCRs	Reg. of Vesicle Fusion (GO)	2.46121e-06	1.40731	6.22765e-05
Differential OCRs: Non-neuron OCRs	Glycolipid Catabolic Process (GO)	2.46746e-06	2.83478	6.23658e-05
All called OCRs: Non-neuron OCRs	Response to Ischemia (GO)	2.47288e-06	1.36166	6.24342e-05
All called OCRs: Non-neuron OCRs	Signaling By NOTCH (Re)	2.48014e-06	1.15157	6.25485e-05
Differential OCRs: Non-neuron OCRs	Phospholipid Metabolic Process (GO)	2.49013e-06	1.21094	6.27316e-05
Differential OCRs: Non-neuron OCRs	Transcriptional Reg. By MECP2 (Re)	2.54683e-06	1.32258	6.40897e-05
Differential OCRs: Neuron OCRs	Supramolecular Fiber Organization (GO)	2.57303e-06	1.08754	6.46779e-05
Differential OCRs: Neuron OCRs	Sperm Motility (GO)	2.58326e-06	1.31104	6.4864e-05
Differential OCRs: Non-neuron OCRs	C Type Lectin Receptors Clrs (Re)	2.59141e-06	1.30121	6.49975e-05
All called OCRs: Neuron OCRs	SHP2 Pathway (PI)	2.68817e-06	1.29065	6.7351e-05
Differential OCRs: Non-neuron OCRs	Translocation of SLC2A4 GLUT4 to The Plasma Membrane (Re)	2.69403e-06	1.42455	6.74155e-05
Differential OCRs: Neuron OCRs	Cytosolic Sulfonation of Small Molecules (Re)	2.69928e-06	1.62058	6.74155e-05
Differential OCRs: Non-neuron OCRs	Maintenance of Protein Localization in Endoplasmic Reticulum (GO)	2.69956e-06	2.93957	6.74155e-05
Differential OCRs: Non-neuron OCRs	Axon Guidance (Re)	2.75142e-06	1.12702	6.86361e-05
Differential OCRs: Neuron OCRs	Neg. Reg. of JUN Kinase Activity (GO)	2.75782e-06	1.74489	6.87209e-05
Differential OCRs: Neuron OCRs	Pathways in Cancer (KG)	2.83211e-06	1.11132	7.04434e-05
Differential OCRs: Non-neuron OCRs	Neurotoxicity of Clostridium Toxins (Re)	2.83308e-06	2.03079	7.04434e-05
Differential OCRs: Non-neuron OCRs	Response to Activity (GO)	2.84773e-06	1.38352	7.07311e-05
Differential OCRs: Non-neuron OCRs	Reg. of Protein Sumoylation (GO)	2.85831e-06	1.86872	7.0917e-05
Differential OCRs: Non-neuron OCRs	Neg. Reg. of Oxidative Stress Induced Intrinsic Apoptotic Signaling Pathway (GO)	2.87671e-06	2.11922	7.12965e-05
Differential OCRs: Neuron OCRs	Primary Alcohol Metabolic Process (GO)	2.88099e-06	1.31071	7.13254e-05
Differential OCRs: Non-neuron OCRs	Reg. of Synaptic Plasticity (GO)	2.90341e-06	1.21363	7.18031e-05
Differential OCRs: Neuron OCRs	Reg. of Response to Biotic Stimulus (GO)	2.92381e-06	1.23089	7.22298e-05
Differential OCRs: Neuron OCRs	TCR Calcium Pathway (PI)	2.96905e-06	1.42335	7.32684e-05
All called OCRs: Non-neuron OCRs	rRNA Metabolic Process (GO)	2.99681e-06	1.19342	7.3874e-05
Differential OCRs: Non-neuron OCRs	Myotube Differentiation (GO)	3.06328e-06	1.31015	7.54315e-05
Differential OCRs: Neuron OCRs	Extrinsic Apoptotic Signaling Pathway Via Death Domain Receptors (GO)	3.07357e-06	1.25438	7.56038e-05
Differential OCRs: Non-neuron OCRs	Reg. of Epithelial Cell Differentiation (GO)	3.09798e-06	1.24655	7.61228e-05
Differential OCRs: Non-neuron OCRs	Release of Cytochrome C From Mitochondria (GO)	3.19868e-06	1.48229	7.85131e-05
Differential OCRs: Non-neuron OCRs	Reg. of Rac Protein Signal Transduction (GO)	3.23614e-06	2.14343	7.93476e-05
Differential OCRs: Non-neuron OCRs	Myosin Pathway (Bi)	3.24923e-06	2.04787	7.95836e-05
Differential OCRs: Neuron OCRs	Endothelial Cell Proliferation (GO)	3.26951e-06	1.16481	7.99948e-05
Differential OCRs: Non-neuron OCRs	MAP3K8 Tpl2 Dependent Mapk1 3 Activation (Re)	3.32323e-06	1.95768	8.12226e-05
Differential OCRs: Non-neuron OCRs	Inflammatory Response to Wounding (GO)	3.33828e-06	2.90187	8.15038e-05
Differential OCRs: Neuron OCRs	CTCF Pathway (Bi)	3.34384e-06	1.46743	8.15527e-05
Differential OCRs: Neuron OCRs	Disorders of Transmembrane Transporters (Re)	3.35364e-06	1.18956	8.17049e-05
All called OCRs: Neuron OCRs	Cytoplasmic Translation (GO)	3.35945e-06	1.3608	8.17598e-05
Differential OCRs: Neuron OCRs	Lymph Angiogenesis Pathway (PI)	3.375e-06	1.44213	8.20512e-05
All called OCRs: Non-neuron OCRs	NOTCH Signaling Pathway (GO)	3.39689e-06	1.13052	8.24958e-05
Differential OCRs: Non-neuron OCRs	PPAR Signaling Pathway (KG)	3.40846e-06	1.42492	8.26893e-05
Differential OCRs: Neuron OCRs	Myeloid Cell Development (GO)	3.45188e-06	1.27878	8.36543e-05
All called OCRs: Non-neuron OCRs	Hes Pathway (Bi)	3.48264e-06	1.59302	8.43108e-05
Differential OCRs: Non-neuron OCRs	Transcytosis (GO)	3.5021e-06	1.9893	8.46212e-05
Differential OCRs: Non-neuron OCRs	Inositol Phosphate Mediated Signaling (GO)	3.50284e-06	1.38555	8.46212e-05
Differential OCRs: Neuron OCRs	Reg. of Cellular Response to Vascular Endothelial Growth Factor Stimulus (GO)	3.52655e-06	1.37855	8.51044e-05
Differential OCRs: Neuron OCRs	Reg. of Proteolysis (GO)	3.53151e-06	1.0916	8.51347e-05
Differential OCRs: Non-neuron OCRs	Vacuolar Acidification (GO)	3.56512e-06	2.19098	8.58547e-05
All called OCRs: Non-neuron OCRs	Reactive Oxygen Species Metabolic Process (GO)	3.57614e-06	1.16728	8.60298e-05
Differential OCRs: Neuron OCRs	IRAK4 Deficiency Tlr2 4 (Re)	3.65402e-06	1.91296	8.78113e-05
Differential OCRs: Non-neuron OCRs	Maintenance of Protein Localization in Organelle (GO)	3.70964e-06	1.70315	8.90546e-05
Differential OCRs: Non-neuron OCRs	Retrograde Transport Endosome to Plasma Membrane (GO)	3.71748e-06	1.94988	8.91496e-05
Differential OCRs: Non-neuron OCRs	Neg. Reg. of Biomineral Tissue Development (GO)	3.73461e-06	1.86983	8.9467e-05
All called OCRs: Non-neuron OCRs	Definitive Hemopoiesis (GO)	3.75365e-06	1.6131	8.98293e-05
All called OCRs: Non-neuron OCRs	Tricarboxylic Acid Metabolic Process (GO)	3.7681e-06	2.03732	9.00812e-05
Differential OCRs: Neuron OCRs	Amyloid Fiber Formation (Re)	3.92528e-06	1.3068	9.37411e-05
All called OCRs: Non-neuron OCRs	Glycolipid Catabolic Process (GO)	3.94251e-06	2.3491	9.40548e-05
Differential OCRs: Non-neuron OCRs	Acrosome Reaction (GO)	3.96498e-06	1.66703	9.44924e-05
Differential OCRs: Neuron OCRs	Diseases of Immune System (Re)	3.97181e-06	1.52815	9.45571e-05
Differential OCRs: Non-neuron OCRs	AR Nongenomic Pathway (PI)	3.98792e-06	1.57628	9.48421e-05
Differential OCRs: Neuron OCRs	Pos. Reg. of Muscle Hypertrophy (GO)	4.04914e-06	1.3468	9.61985e-05
Differential OCRs: Neuron OCRs	Reg. of Phospholipase C Activity (GO)	4.06372e-06	1.28375	9.6445e-05
Differential OCRs: Non-neuron OCRs	RHO Gtpases Activate Iqgaps (Re)	4.0785e-06	1.70889	9.66959e-05
Differential OCRs: Non-neuron OCRs	Placenta Blood Vessel Development (GO)	4.08476e-06	1.51429	9.67443e-05
Differential OCRs: Neuron OCRs	Aminoglycan Catabolic Process (GO)	4.09336e-06	1.29919	9.6848e-05
Differential OCRs: Non-neuron OCRs	Pos. Reg. of Vasoconstriction (GO)	4.0982e-06	1.56941	9.68628e-05
Differential OCRs: Non-neuron OCRs	Reg. of Protein Localization to Membrane (GO)	4.14178e-06	1.22262	9.7792e-05
Differential OCRs: Non-neuron OCRs	Dendritic Cell Differentiation (GO)	4.15647e-06	1.62083	9.80379e-05
Differential OCRs: Non-neuron OCRs	Segmentation (GO)	4.17682e-06	1.26346	9.84169e-05
All called OCRs: Non-neuron OCRs	Lipoprotein Metabolic Process (GO)	4.19183e-06	1.57426	9.86691e-05
Differential OCRs: Non-neuron OCRs	Energy Homeostasis (GO)	4.22405e-06	1.49456	9.93257e-05
Differential OCRs: Non-neuron OCRs	Microtubule Organizing Center Organization (GO)	4.24729e-06	1.29575	9.977e-05
Differential OCRs: Neuron OCRs	Behavioral Response to Ethanol (GO)	4.26483e-06	1.72759	0.00010008
Differential OCRs: Non-neuron OCRs	Skeletal Muscle Organ Development (GO)	4.36596e-06	1.20968	0.000102348
Differential OCRs: Neuron OCRs	Nephrin Family Interactions (Re)	4.46337e-06	1.45457	0.000104513
Differential OCRs: Non-neuron OCRs	Cell Projection Assembly (GO)	4.4674e-06	1.133	0.000104513
Differential OCRs: Non-neuron OCRs	Interleukin 2 Secretion (GO)	4.55282e-06	1.99499	0.000106402
All called OCRs: Non-neuron OCRs	Reg. of Postsynaptic Density Organization (GO)	4.62221e-06	1.43812	0.000107914
Differential OCRs: Neuron OCRs	Keratinization (GO)	4.62931e-06	1.34831	0.00010797
Differential OCRs: Non-neuron OCRs	Response to Inorganic Substance (GO)	4.63672e-06	1.1284	0.000108033
Differential OCRs: Neuron OCRs	Organ Growth (GO)	4.67892e-06	1.13283	0.000108906
All called OCRs: Non-neuron OCRs	Pos. Reg. of Reproductive Process (GO)	4.71624e-06	1.20887	0.000109663
Differential OCRs: Neuron OCRs	Reg. of Cytoplasmic Translation (GO)	4.73534e-06	1.50476	0.000109996
Differential OCRs: Non-neuron OCRs	Humoral Immune Response (GO)	4.74614e-06	1.24927	0.000110135
Differential OCRs: Non-neuron OCRs	Proximal Distal Pattern Formation (GO)	4.79896e-06	1.47387	0.000111249
Differential OCRs: Non-neuron OCRs	Neg. Reg. of Type I Interferon Production (GO)	4.8431e-06	1.67612	0.000112084
Differential OCRs: Non-neuron OCRs	Trophoblast Giant Cell Differentiation (GO)	4.84477e-06	1.95389	0.000112084
All called OCRs: Neuron OCRs	Corticosteroid Receptor Signaling Pathway (GO)	4.90252e-06	1.82345	0.000113306
Differential OCRs: Neuron OCRs	Sphingolipid Metabolism (KG)	4.91205e-06	1.43225	0.000113412
Differential OCRs: Non-neuron OCRs	Reg. of Lipid Catabolic Process (GO)	4.93967e-06	1.50598	0.000113935
Differential OCRs: Non-neuron OCRs	Fcgamma Receptor FCGR Dependent Phagocytosis (Re)	4.95017e-06	1.3308	0.000114063
Differential OCRs: Non-neuron OCRs	Cell Cycle DNA Replication (GO)	4.96274e-06	1.44979	0.000114238
Differential OCRs: Non-neuron OCRs	Arginine and Proline Metabolism (KG)	4.96832e-06	1.54859	0.000114251
Differential OCRs: Neuron OCRs	ERBB1 Internalization Pathway (PI)	4.98488e-06	1.33918	0.000114518
Differential OCRs: Non-neuron OCRs	Antigen Processing and Presentation (KG)	4.99452e-06	1.67009	0.000114624
All called OCRs: Non-neuron OCRs	Fanconi Pathway (PI)	5.00666e-06	1.39735	0.000114738
All called OCRs: Neuron OCRs	Neg. Reg. of Viral Release From Host Cell (GO)	5.0095e-06	2.39139	0.000114738
Differential OCRs: Non-neuron OCRs	Response to Iron Ion (GO)	5.02228e-06	1.63183	0.000114917
Differential OCRs: Non-neuron OCRs	Reg. of Body Fluid Levels (GO)	5.03508e-06	1.14058	0.000115095
Differential OCRs: Non-neuron OCRs	Transferrin Transport (GO)	5.06366e-06	1.70362	0.000115633
All called OCRs: Neuron OCRs	Histone H2B Ubiquitination (GO)	5.07512e-06	2.47077	0.000115779
Differential OCRs: Neuron OCRs	Inactivation of MAPK Activity (GO)	5.10316e-06	1.416	0.000116208
Differential OCRs: Neuron OCRs	Reg. of Multicellular Organism Growth (GO)	5.10404e-06	1.25898	0.000116208
All called OCRs: Neuron OCRs	snRNA Processing (GO)	5.10989e-06	2.18075	0.000116226
Differential OCRs: Non-neuron OCRs	Cochlea Development (GO)	5.18039e-06	1.39369	0.000117713
Differential OCRs: Neuron OCRs	Chronic Inflammatory Response (GO)	5.21074e-06	1.662	0.000118285
Differential OCRs: Neuron OCRs	Fibroblast Activation (GO)	5.30908e-06	1.6981	0.000120377
Differential OCRs: Non-neuron OCRs	Aquaporin Mediated Transport (Re)	5.31339e-06	1.45572	0.000120377
Differential OCRs: Neuron OCRs	Pyroptosis (GO)	5.33177e-06	2.02617	0.000120675
Differential OCRs: Non-neuron OCRs	DARPP-32 Events (Re)	5.36725e-06	1.61763	0.000121358
Differential OCRs: Non-neuron OCRs	S1P S1P2 Pathway (PI)	5.39583e-06	1.6031	0.000121884
All called OCRs: Non-neuron OCRs	RNA Polymerase III Transcription Initiation From Type 1 Promoter (Re)	5.42219e-06	1.89876	0.000122359
Differential OCRs: Neuron OCRs	Integrin1 Pathway (PI)	5.45013e-06	1.23477	0.000122869
All called OCRs: Non-neuron OCRs	RHO Gtpases Activate Paks (Re)	5.48143e-06	1.53354	0.000123438
Differential OCRs: Non-neuron OCRs	Alzheimers Disease (KG)	5.48612e-06	1.28739	0.000123438
All called OCRs: Non-neuron OCRs	Establishment of Protein Localization to Plasma Membrane (GO)	5.59027e-06	1.29275	0.000125658
Differential OCRs: Non-neuron OCRs	Response to Peptide Hormone (GO)	5.62911e-06	1.14635	0.000126407
Differential OCRs: Neuron OCRs	Urea Cycle (GO)	5.63946e-06	2.10362	0.000126516
Differential OCRs: Non-neuron OCRs	Toll Like Receptor 9 Signaling Pathway (GO)	5.68478e-06	1.80375	0.000127408
Differential OCRs: Neuron OCRs	Reg. of Spindle Checkpoint (GO)	5.76473e-06	1.79657	0.000129074
Differential OCRs: Neuron OCRs	Pos. Reg. of Telomere Maintenance (GO)	5.78057e-06	1.36968	0.000129177
Differential OCRs: Non-neuron OCRs	Pos. Reg. of Peptidyl Lysine Acetylation (GO)	5.78062e-06	1.61454	0.000129177
Differential OCRs: Non-neuron OCRs	Neg. Reg. of Intrinsic Apoptotic Signaling Pathway (GO)	5.78711e-06	1.35587	0.000129197
Differential OCRs: Non-neuron OCRs	UV Damage Excision Repair (GO)	5.85399e-06	3.08011	0.000130563
Differential OCRs: Non-neuron OCRs	Nucleotide Excision Repair (KG)	5.87842e-06	1.63698	0.00013098
Differential OCRs: Non-neuron OCRs	Activation of PPARGC1A Pgc 1alpha By Phosphorylation (Re)	5.90205e-06	2.41394	0.000131379
Differential OCRs: Non-neuron OCRs	Pos. Reg. of Protein Homodimerization Activity (GO)	5.98179e-06	2.18199	0.000132911
Differential OCRs: Non-neuron OCRs	Reg. of Cellular Response to Stress (GO)	5.98243e-06	1.11249	0.000132911
Differential OCRs: Non-neuron OCRs	FCERI Mediated Caplus2 Mobilization (Re)	6.03846e-06	1.46877	0.000134026
Differential OCRs: Non-neuron OCRs	ROS and RNS Production in Phagocytes (Re)	6.09039e-06	1.77813	0.000135048
Differential OCRs: Non-neuron OCRs	Neg. Reg. of Release of Cytochrome C From Mitochondria (GO)	6.14201e-06	1.7641	0.00013593
Differential OCRs: Non-neuron OCRs	Pos. Reg. of Amyloid Precursor Protein Catabolic Process (GO)	6.14201e-06	1.7641	0.00013593
Differential OCRs: Neuron OCRs	Pos. Reg. of Epithelial Cell Proliferation (GO)	6.17853e-06	1.13953	0.000136606
Differential OCRs: Non-neuron OCRs	Clathrin Mediated Endocytosis (Re)	6.18862e-06	1.25412	0.000136698
Differential OCRs: Non-neuron OCRs	Hif2pathway (PI)	6.20283e-06	1.58416	0.00013681
All called OCRs: Non-neuron OCRs	Establishment of Epithelial Cell Polarity (GO)	6.20561e-06	1.3941	0.00013681
Differential OCRs: Neuron OCRs	Mesodermal Cell Differentiation (GO)	6.51271e-06	1.32788	0.000143442
Differential OCRs: Non-neuron OCRs	Mitochondrial Transmembrane Transport (GO)	6.52218e-06	1.42635	0.000143513
Differential OCRs: Non-neuron OCRs	Polyamine Metabolic Process (GO)	6.52895e-06	2.84465	0.000143524
Differential OCRs: Non-neuron OCRs	ERBB2 Erbb3 Pathway (PI)	6.57158e-06	1.53346	0.000144323
Differential OCRs: Non-neuron OCRs	PIP3 Signaling in Cardiac Myoctes (SG)	6.6688e-06	1.37464	0.000146318
Differential OCRs: Non-neuron OCRs	Lysosome Localization (GO)	6.67678e-06	1.49832	0.000146353
All called OCRs: Non-neuron OCRs	Pos. Reg. of Vasoconstriction (GO)	6.7069e-06	1.37657	0.000146873
Differential OCRs: Non-neuron OCRs	Actin Filament Bundle Organization (GO)	6.73564e-06	1.22216	0.000147339
Differential OCRs: Neuron OCRs	Tolerance Induction (GO)	6.741e-06	1.51747	0.000147339
All called OCRs: Non-neuron OCRs	Antibacterial Humoral Response (GO)	6.75348e-06	1.78854	0.000147471
Differential OCRs: Non-neuron OCRs	Intrinsic Apoptotic Signaling Pathway in Response to DNA Damage (GO)	6.76495e-06	1.34856	0.000147581
Differential OCRs: Neuron OCRs	Organic Acid Biosynthetic Process (GO)	6.78739e-06	1.12846	0.00014793
Differential OCRs: Neuron OCRs	Cytokine Production (GO)	6.79483e-06	1.08238	0.000147952
Differential OCRs: Non-neuron OCRs	CREB1 Phosphorylation Through The Activation of Adenylate Cyclase (Re)	6.82946e-06	1.69416	0.000148565
All called OCRs: Non-neuron OCRs	Reg. of Reproductive Process (GO)	6.85161e-06	1.15461	0.000148906
Differential OCRs: Non-neuron OCRs	Reg. of Epidermis Development (GO)	6.88818e-06	1.34663	0.000149531
Differential OCRs: Neuron OCRs	Neg. Reg. of Muscle Adaptation (GO)	6.8934e-06	1.68304	0.000149531
Differential OCRs: Non-neuron OCRs	Biosynthesis of Unsaturated Fatty Acids (KG)	6.9495e-06	1.67823	0.000150605
Differential OCRs: Non-neuron OCRs	Abortive Elongation of HIV 1 Transcript in The Absence of Tat (Re)	7.06645e-06	2.27892	0.000152995
Differential OCRs: Neuron OCRs	Purine Containing Compound Catabolic Process (GO)	7.16903e-06	1.30079	0.00015493
All called OCRs: Neuron OCRs	Cell Cycle Checkpoints (Re)	7.16929e-06	1.1951	0.00015493
Differential OCRs: Non-neuron OCRs	Hemostasis (Re)	7.21218e-06	1.12099	0.00015571
Differential OCRs: Non-neuron OCRs	B-Cell Receptor Signaling Pathway (KG)	7.30836e-06	1.37251	0.000157638
Differential OCRs: Non-neuron OCRs	Long Term Potentiation (Re)	7.35182e-06	1.5104	0.000158426
All called OCRs: Neuron OCRs	DNA Geometric Change (GO)	7.48157e-06	1.3156	0.000161071
Differential OCRs: Neuron OCRs	Reg. of Inflammatory Response (GO)	7.52449e-06	1.11841	0.000161844
Differential OCRs: Neuron OCRs	Ganglion Development (GO)	7.54312e-06	1.45037	0.000162092
Differential OCRs: Neuron OCRs	Reg. of DNA Methylation (GO)	7.5801e-06	1.49964	0.000162735
Differential OCRs: Neuron OCRs	Membrane Repolarization (GO)	7.7037e-06	1.28233	0.000165233
Differential OCRs: Neuron OCRs	Humoral Immune Response Mediated By Circulating Immunoglobulin (GO)	7.7548e-06	1.43434	0.000166174
All called OCRs: Non-neuron OCRs	Glial Cell Migration (GO)	7.7701e-06	1.27706	0.000166347
Differential OCRs: Neuron OCRs	Reg. of Behavior (GO)	7.97179e-06	1.21717	0.000170506
Differential OCRs: Neuron OCRs	VEGF VEGFR Pathway (PI)	7.98463e-06	1.60812	0.000170621
All called OCRs: Non-neuron OCRs	Neg. Reg. of Calcium Ion Transport Into Cytosol (GO)	8.00765e-06	1.51398	0.000170954
Differential OCRs: Non-neuron OCRs	Neurotrophin Signaling Pathway (KG)	8.03147e-06	1.2638	0.000171161
Differential OCRs: Neuron OCRs	Pos. Reg. of Response to Biotic Stimulus (GO)	8.03862e-06	1.33869	0.000171161
Differential OCRs: Neuron OCRs	TNF Pathway (PI)	8.0397e-06	1.32879	0.000171161
Differential OCRs: Neuron OCRs	Neuropeptide Signaling Pathway (GO)	8.14828e-06	1.18776	0.000173311
Differential OCRs: Neuron OCRs	TCPTP Pathway (PI)	8.1772e-06	1.33148	0.000173766
Differential OCRs: Non-neuron OCRs	Response to Oxidative Stress (GO)	8.19447e-06	1.13971	0.000173971
Differential OCRs: Neuron OCRs	Activated NTRK2 Signals Through FRS2 and FRS3 (Re)	8.21648e-06	1.84377	0.000174278
Differential OCRs: Non-neuron OCRs	Il5 Pathway (PI)	8.22993e-06	1.96277	0.000174401
All called OCRs: Non-neuron OCRs	Placenta Development (GO)	8.39747e-06	1.15907	0.000177788
Differential OCRs: Non-neuron OCRs	Neg. Reg. of Leukocyte Proliferation (GO)	8.57692e-06	1.36693	0.00018142
Differential OCRs: Non-neuron OCRs	Distal Tubule Development (GO)	8.63495e-06	1.78666	0.000182365
Differential OCRs: Neuron OCRs	Reg. of MAP Kinase Activity (GO)	8.63748e-06	1.10598	0.000182365
Differential OCRs: Non-neuron OCRs	Mammary Gland Development (GO)	8.69169e-06	1.22209	0.00018334
Differential OCRs: Neuron OCRs	Modification of Synaptic Structure (GO)	8.76934e-06	1.49751	0.000184635
Differential OCRs: Neuron OCRs	Neurodegenerative Diseases (Re)	8.76934e-06	1.49751	0.000184635
Differential OCRs: Non-neuron OCRs	Intra S DNA Damage Checkpoint (GO)	8.77722e-06	2.58603	0.000184635
Differential OCRs: Non-neuron OCRs	Fc Epsilon RI Signaling Pathway (KG)	8.80812e-06	1.39949	0.000185116
Differential OCRs: Non-neuron OCRs	Histone H3 K36 Methylation (GO)	8.86686e-06	2.02475	0.00018618
All called OCRs: Non-neuron OCRs	Nucleic Acid Phosphodiester Bond Hydrolysis (GO)	8.929e-06	1.14725	0.000187313
Differential OCRs: Non-neuron OCRs	Pos. Reg. of G Protein Coupled Receptor Signaling Pathway (GO)	8.94503e-06	1.61095	0.000187373
All called OCRs: Non-neuron OCRs	Neg. Reg. of Endoplasmic Reticulum Stress Induced Intrinsic Apoptotic Signaling Pathway (GO)	8.9482e-06	1.7852	0.000187373
Differential OCRs: Non-neuron OCRs	Retrograde Axonal Transport (GO)	9.02177e-06	1.9436	0.000188742
Differential OCRs: Non-neuron OCRs	Nucleoside Triphosphate Biosynthetic Process (GO)	9.05243e-06	1.46895	0.000189062
Differential OCRs: Non-neuron OCRs	Neg. Reg. of Interleukin 2 Production (GO)	9.05354e-06	1.62204	0.000189062
All called OCRs: Non-neuron OCRs	Reg. of Transcription From RNA Polymerase II Promoter in Response to Oxidative Stress (GO)	9.08717e-06	1.9207	0.000189591
All called OCRs: Non-neuron OCRs	Cell Recognition (GO)	9.10275e-06	1.1522	0.000189744
Differential OCRs: Non-neuron OCRs	Lipid Modification (GO)	9.36945e-06	1.19577	0.000195126
Differential OCRs: Non-neuron OCRs	Reg. of Cyclin Dependent Protein Kinase Activity (GO)	9.39759e-06	1.31334	0.000195535
Differential OCRs: Non-neuron OCRs	Amine Biosynthetic Process (GO)	9.4448e-06	1.70465	0.000196339
All called OCRs: Non-neuron OCRs	Axonal Transport of Mitochondrion (GO)	9.48074e-06	1.66938	0.000196908
Differential OCRs: Neuron OCRs	Osteoclast Development (GO)	9.52055e-06	1.53244	0.000197556
Differential OCRs: Non-neuron OCRs	Neg. Reg. of Cell Cycle G1 S Phase Transition (GO)	9.53382e-06	1.31366	0.000197652
Differential OCRs: Non-neuron OCRs	TRAF6 Mediated IRF7 Activation in Tlr7 8 or 9 Signaling (Re)	9.59259e-06	2.53011	0.000198691
All called OCRs: Non-neuron OCRs	Cellular Iron Ion Homeostasis (GO)	9.82421e-06	1.28403	0.000203176
Differential OCRs: Neuron OCRs	Interleukin 12 Family Signaling (Re)	9.82681e-06	1.33117	0.000203176
All called OCRs: Non-neuron OCRs	Glypican 1pathway (PI)	9.91314e-06	1.30928	0.000204776
Differential OCRs: Non-neuron OCRs	Histone H4 Acetylation (GO)	1.00514e-05	1.4954	0.000207445
All called OCRs: Non-neuron OCRs	Metabolism of Nitric Oxide: Enos Activation and Regulation (Re)	1.01053e-05	1.50866	0.000208259
All called OCRs: Non-neuron OCRs	Endocardial Cushion Formation (GO)	1.0109e-05	1.32092	0.000208259
All called OCRs: Non-neuron OCRs	Excitatory Synapse Assembly (GO)	1.02649e-05	1.38215	0.000211283
All called OCRs: Non-neuron OCRs	Superoxide Metabolic Process (GO)	1.04006e-05	1.27824	0.000213884
Differential OCRs: Neuron OCRs	Reg. of Immune Effector Process (GO)	1.0425e-05	1.12475	0.000214194
All called OCRs: Non-neuron OCRs	Histone H3 K27 Methylation (GO)	1.05767e-05	1.97729	0.000217116
Differential OCRs: Neuron OCRs	Peptidyl Tyrosine Modification (GO)	1.06903e-05	1.09995	0.000219251
Differential OCRs: Non-neuron OCRs	Neuron Projection Guidance (GO)	1.08453e-05	1.1387	0.000222233
Differential OCRs: Non-neuron OCRs	Peptidyl Serine Dephosphorylation (GO)	1.09114e-05	1.87494	0.000223387
Differential OCRs: Non-neuron OCRs	WNT Signaling (NA)	1.09265e-05	1.28728	0.000223497
Differential OCRs: Non-neuron OCRs	Peptidyl Lysine Trimethylation (GO)	1.09645e-05	1.64714	0.000224004
Differential OCRs: Non-neuron OCRs	Type I Interferon Production (GO)	1.09708e-05	1.32607	0.000224004
Differential OCRs: Non-neuron OCRs	Long Term Potentiation (KG)	1.13397e-05	1.31264	0.00023133
Differential OCRs: Non-neuron OCRs	Reg. of Glial Cell Migration (GO)	1.13914e-05	2.01853	0.000232148
All called OCRs: Non-neuron OCRs	Glucose 6 Phosphate Metabolic Process (GO)	1.14e-05	2.44351	0.000232148
All called OCRs: Neuron OCRs	Protein K63 Linked Deubiquitination (GO)	1.14971e-05	1.58195	0.000233918
Differential OCRs: Neuron OCRs	Protein K48 Linked Ubiquitination (GO)	1.15921e-05	1.29693	0.000235188
Differential OCRs: Non-neuron OCRs	Neg. Reg. of Catalytic Activity (GO)	1.15949e-05	1.11122	0.000235188
All called OCRs: Neuron OCRs	Reg. of mRNA 3 End Processing (GO)	1.15972e-05	1.64885	0.000235188
Differential OCRs: Non-neuron OCRs	Basic Amino Acid Transport (GO)	1.16035e-05	2.13739	0.000235188
Differential OCRs: Neuron OCRs	ERBB Signaling Pathway (GO)	1.16108e-05	1.15946	0.000235188
Differential OCRs: Non-neuron OCRs	Cortical Cytoskeleton Organization (GO)	1.16511e-05	1.44238	0.000235795
Differential OCRs: Neuron OCRs	Neg. Reg. of DNA Biosynthetic Process (GO)	1.17848e-05	1.41415	0.000238291
Differential OCRs: Neuron OCRs	Nucleoside Bisphosphate Metabolic Process (GO)	1.18004e-05	1.30082	0.000238396
Differential OCRs: Non-neuron OCRs	Reg. of Cell Shape (GO)	1.20939e-05	1.21711	0.000244112
All called OCRs: Non-neuron OCRs	Reg. of Development Heterochronic (GO)	1.21198e-05	1.47915	0.000244419
All called OCRs: Non-neuron OCRs	Olfactory Lobe Development (GO)	1.21345e-05	1.26287	0.000244501
Differential OCRs: Non-neuron OCRs	Protein Catabolic Process in The Vacuole (GO)	1.22876e-05	2.24286	0.000247369
Differential OCRs: Non-neuron OCRs	Epigenetic Reg. of Gene Expression (Re)	1.23621e-05	1.35576	0.000248541
Differential OCRs: Non-neuron OCRs	G1 to G0 Transition (GO)	1.23675e-05	2.35338	0.000248541
Differential OCRs: Non-neuron OCRs	Cellular Lipid Metabolic Process (GO)	1.24244e-05	1.10453	0.000249466
All called OCRs: Non-neuron OCRs	Pos. Reg. of Membrane Permeability (GO)	1.25052e-05	1.27974	0.000250869
Differential OCRs: Neuron OCRs	cGMP Mediated Signaling (GO)	1.2522e-05	1.3431	0.000250987
Differential OCRs: Non-neuron OCRs	Oncogene Induced Senescence (Re)	1.26059e-05	1.61525	0.000252448
Differential OCRs: Neuron OCRs	Cytokine Mediated Signaling Pathway (GO)	1.26372e-05	1.08409	0.000252853
Differential OCRs: Neuron OCRs	Transmembrane Receptor Protein Tyrosine Kinase Signaling Pathway (GO)	1.27316e-05	1.07218	0.000254522
Differential OCRs: Neuron OCRs	Zinc Ion Transport (GO)	1.2749e-05	1.45044	0.000254646
Differential OCRs: Neuron OCRs	Pos. Reg. of mRNA Processing (GO)	1.28984e-05	1.53798	0.000257407
All called OCRs: Non-neuron OCRs	Fructose and Mannose Metabolism (KG)	1.29734e-05	1.46584	0.000258679
All called OCRs: Neuron OCRs	Neg. Reg. of DNA Biosynthetic Process (GO)	1.30131e-05	1.49251	0.000259245
Differential OCRs: Non-neuron OCRs	TP53 Regulates Transcription of Genes Involved in G1 Cell Cycle Arrest (Re)	1.31083e-05	2.03721	0.000260915
Differential OCRs: Non-neuron OCRs	Nuclear Transcribed mRNA Poly a Tail Shortening (GO)	1.33096e-05	1.5866	0.000264408
Differential OCRs: Neuron OCRs	snRNA Processing (GO)	1.3313e-05	1.84634	0.000264408
Differential OCRs: Neuron OCRs	Aspartate and Asparagine Metabolism (Re)	1.33183e-05	1.627	0.000264408
Differential OCRs: Non-neuron OCRs	Reduction of Cytosolic Caplusplus Levels (Re)	1.33822e-05	1.6976	0.000265446
Differential OCRs: Neuron OCRs	CDC6 Association With The Orc:Origin Complex (Re)	1.34693e-05	2.29513	0.000266943
Differential OCRs: Non-neuron OCRs	NPC Pathway (Bi)	1.35112e-05	2.48105	0.000267322
Differential OCRs: Non-neuron OCRs	Interleukin 2 Production (GO)	1.35117e-05	1.34774	0.000267322
Differential OCRs: Non-neuron OCRs	Reg. of Protein Acetylation (GO)	1.36737e-05	1.40241	0.000270226
Differential OCRs: Non-neuron OCRs	Estrogen Dependent Nuclear Events Downstream of Esr Membrane Signaling (Re)	1.3682e-05	1.56211	0.000270226
Differential OCRs: Non-neuron OCRs	Naplus Cl Dependent Neurotransmitter Transporters (Re)	1.36985e-05	1.75939	0.000270318
All called OCRs: Non-neuron OCRs	Myelin Maintenance (GO)	1.37256e-05	1.50949	0.00027062
Differential OCRs: Non-neuron OCRs	Cell Cycle G2 M Phase Transition (GO)	1.37517e-05	1.20225	0.000270903
All called OCRs: Non-neuron OCRs	NOTCH2 Intracellular Domain Regulates Transcription (Re)	1.38776e-05	1.48759	0.000273147
All called OCRs: Non-neuron OCRs	Neg. Reg. of Neural Precursor Cell Proliferation (GO)	1.39752e-05	1.59277	0.000274833
Differential OCRs: Non-neuron OCRs	Costimulation By The CD28 Family (Re)	1.41375e-05	1.45147	0.000277787
All called OCRs: Non-neuron OCRs	Aromatic Amino Acid Family Catabolic Process (GO)	1.41847e-05	1.59674	0.000278476
Differential OCRs: Neuron OCRs	Body Morphogenesis (GO)	1.43207e-05	1.2647	0.000280907
All called OCRs: Neuron OCRs	Asymmetric Cell Division (GO)	1.44401e-05	1.51099	0.000283005
Differential OCRs: Non-neuron OCRs	VEGFR2 Mediated Vascular Permeability (Re)	1.4472e-05	1.56299	0.000283197
All called OCRs: Non-neuron OCRs	Reg. of Cell Cycle Arrest (GO)	1.44745e-05	1.20887	0.000283197
Differential OCRs: Neuron OCRs	Cell Division (GO)	1.45206e-05	1.08638	0.000283857
All called OCRs: Non-neuron OCRs	Neuron Recognition (GO)	1.45891e-05	1.20815	0.000284751
All called OCRs: Neuron OCRs	Adaptive Immune System (Re)	1.45911e-05	1.09645	0.000284751
Differential OCRs: Non-neuron OCRs	NOTCH Signaling Pathway (GO)	1.46972e-05	1.18232	0.000286577
Differential OCRs: Non-neuron OCRs	Protein Localization to Endoplasmic Reticulum (GO)	1.49308e-05	1.29759	0.000290885
Differential OCRs: Neuron OCRs	Sodium Ion Homeostasis (GO)	1.51778e-05	1.27974	0.000295446
All called OCRs: Neuron OCRs	Reg. of Protein Glycosylation (GO)	1.54706e-05	1.69771	0.000300891
All called OCRs: Non-neuron OCRs	Response to Cobalt Ion (GO)	1.55813e-05	2.98545	0.000302787
All called OCRs: Non-neuron OCRs	Postreplication Repair (GO)	1.56692e-05	1.38863	0.000304237
Differential OCRs: Neuron OCRs	JAK STAT Signaling Pathway (KG)	1.56916e-05	1.17707	0.000304414
All called OCRs: Neuron OCRs	CDC6 Association With The Orc:Origin Complex (Re)	1.5854e-05	2.75893	0.000307305
Differential OCRs: Non-neuron OCRs	Neg. Reg. of B-Cell Mediated Immunity (GO)	1.61104e-05	2.35131	0.000312011
Differential OCRs: Non-neuron OCRs	Metabolism of Lipids (Re)	1.62129e-05	1.11222	0.000313732
Differential OCRs: Non-neuron OCRs	Response to Water (GO)	1.63988e-05	1.92208	0.000316832
Differential OCRs: Non-neuron OCRs	Mitotic DNA Integrity Checkpoint (GO)	1.6401e-05	1.33694	0.000316832
Differential OCRs: Neuron OCRs	Tumor Necrosis Factor Biosynthetic Process (GO)	1.64348e-05	1.55177	0.000316832
All called OCRs: Non-neuron OCRs	Pre NOTCH Expression and Processing (Re)	1.64384e-05	1.28116	0.000316832
All called OCRs: Non-neuron OCRs	Cell Adhesion Molecules Cams (KG)	1.64421e-05	1.15583	0.000316832
Differential OCRs: Non-neuron OCRs	NFAT Pathway (Bi)	1.64964e-05	1.37355	0.00031761
Differential OCRs: Neuron OCRs	Pos. Reg. of Multicellular Organism Growth (GO)	1.66131e-05	1.34461	0.000319591
Differential OCRs: Non-neuron OCRs	rRNA Transcription (GO)	1.66423e-05	1.80106	0.000319884
Differential OCRs: Non-neuron OCRs	Chemokine C C Motif Ligand 5 Production (GO)	1.68138e-05	2.31524	0.00032291
Differential OCRs: Neuron OCRs	Reg. of Presynaptic Cytosolic Calcium Ion Concentration (GO)	1.69012e-05	1.41776	0.000324235
Differential OCRs: Non-neuron OCRs	Reg. of RUNX1 Expression and Activity (Re)	1.69111e-05	1.82603	0.000324235
Differential OCRs: Neuron OCRs	Pancreas Development (GO)	1.69425e-05	1.19067	0.000324566
Differential OCRs: Neuron OCRs	Reg. of Toll Like Receptor Signaling Pathway (GO)	1.69727e-05	1.27675	0.000324873
All called OCRs: Non-neuron OCRs	Receptor Biosynthetic Process (GO)	1.71064e-05	1.5749	0.000327159
Differential OCRs: Non-neuron OCRs	Reg. of Superoxide Metabolic Process (GO)	1.73779e-05	1.62533	0.000332029
Differential OCRs: Neuron OCRs	Protein Modification By Small Protein Conjugation (GO)	1.73912e-05	1.07587	0.000332029
Differential OCRs: Neuron OCRs	Regulatory T-Cell Differentiation (GO)	1.74044e-05	1.43767	0.000332029
Differential OCRs: Neuron OCRs	Steroid Hormone Secretion (GO)	1.75316e-05	1.48542	0.000334178
Differential OCRs: Non-neuron OCRs	Reg. of Proteasomal Protein Catabolic Process (GO)	1.77574e-05	1.23864	0.000337922
All called OCRs: Non-neuron OCRs	Reg. of Gliogenesis (GO)	1.77575e-05	1.15968	0.000337922
All called OCRs: Neuron OCRs	Microtubule Anchoring (GO)	1.79423e-05	1.77842	0.000341157
Differential OCRs: Non-neuron OCRs	Pos. Reg. of Cell Differentiation (GO)	1.80161e-05	1.08295	0.000342276
All called OCRs: Neuron OCRs	Protein Modification By Small Protein Removal (GO)	1.82771e-05	1.16199	0.000346947
Differential OCRs: Neuron OCRs	Cellular Amino Acid Biosynthetic Process (GO)	1.83014e-05	1.26194	0.000347121
Differential OCRs: Non-neuron OCRs	Striated Muscle Cell Differentiation (GO)	1.84623e-05	1.1619	0.000349884
Differential OCRs: Neuron OCRs	Reg. of Signaling Receptor Activity (GO)	1.84835e-05	1.08283	0.000349996
Differential OCRs: Non-neuron OCRs	Protein Autoubiquitination (GO)	1.85195e-05	1.41238	0.000350119
Differential OCRs: Neuron OCRs	Chondrocyte Development (GO)	1.85205e-05	1.24437	0.000350119
Differential OCRs: Neuron OCRs	Pos. Reg. of Glucose Metabolic Process (GO)	1.86836e-05	1.43876	0.000352913
Differential OCRs: Neuron OCRs	Pos. Reg. of B-Cell Mediated Immunity (GO)	1.8748e-05	1.48745	0.000353837
Differential OCRs: Neuron OCRs	Reg. of Mitochondrial Membrane Potential (GO)	1.89096e-05	1.28996	0.000356594
Differential OCRs: Non-neuron OCRs	Mitotic DNA Replication (GO)	1.90677e-05	2.17096	0.000359281
Differential OCRs: Non-neuron OCRs	Reg. of Phagocytosis (GO)	1.9111e-05	1.33048	0.000359801
Differential OCRs: Non-neuron OCRs	Cellular Response to Electrical Stimulus (GO)	1.92801e-05	2.14776	0.000362686
Differential OCRs: Non-neuron OCRs	Neuron Fate Commitment (GO)	1.93357e-05	1.25748	0.000363435
All called OCRs: Non-neuron OCRs	Activation of HOX Genes During Differentiation (Re)	1.94021e-05	1.2829	0.000363824
Differential OCRs: Non-neuron OCRs	Nucleus Localization (GO)	1.94026e-05	1.71273	0.000363824
Differential OCRs: Neuron OCRs	Transcriptional Reg. By The AP 2 TFAP2 Family of Transcription Factors (Re)	1.94039e-05	1.32137	0.000363824
Differential OCRs: Non-neuron OCRs	Cellular Amide Metabolic Process (GO)	1.94315e-05	1.10352	0.000364043
Differential OCRs: Neuron OCRs	Non Integrin Membrane ECM Interactions (Re)	2.00092e-05	1.23554	0.000374561
Differential OCRs: Non-neuron OCRs	Ameboidal Type Cell Migration (GO)	2.00894e-05	1.12137	0.000375755
Differential OCRs: Non-neuron OCRs	LKB1 Pathway (PI)	2.02114e-05	1.49333	0.000377729
Differential OCRs: Neuron OCRs	Neg. Reg. of Protein Autophosphorylation (GO)	2.03033e-05	1.774	0.000379138
Differential OCRs: Non-neuron OCRs	WNT Ligand Biogenesis and Trafficking (Re)	2.0338e-05	1.71632	0.000379478
Differential OCRs: Neuron OCRs	Intracellular mRNA Localization (GO)	2.07546e-05	1.59865	0.000386936
Differential OCRs: Non-neuron OCRs	Cytoplasmic Microtubule Organization (GO)	2.07911e-05	1.44107	0.000387301
Differential OCRs: Neuron OCRs	T-Cell Homeostasis (GO)	2.0813e-05	1.45486	0.000387395
All called OCRs: Non-neuron OCRs	Endocytic Recycling (GO)	2.10834e-05	1.41081	0.000392111
All called OCRs: Non-neuron OCRs	Ranbp2 Pathway (PI)	2.15209e-05	1.91824	0.000399922
All called OCRs: Non-neuron OCRs	RXR VDR Pathway (PI)	2.1717e-05	1.37355	0.000403241
Differential OCRs: Neuron OCRs	Centriole Assembly (GO)	2.17494e-05	1.42055	0.000403515
Differential OCRs: Non-neuron OCRs	Cellular Carbohydrate Metabolic Process (GO)	2.18021e-05	1.1723	0.000404166
Differential OCRs: Neuron OCRs	Potassium Ion Import Across Plasma Membrane (GO)	2.18695e-05	1.33119	0.000405089
Differential OCRs: Neuron OCRs	Dendrite Development (GO)	2.20081e-05	1.11225	0.000407328
Differential OCRs: Neuron OCRs	Vascular Associated Smooth Muscle Cell Migration (GO)	2.22044e-05	1.39422	0.00041063
Differential OCRs: Neuron OCRs	Interleukin 4 and Interleukin 13 Signaling (Re)	2.25437e-05	1.17709	0.000416569
Differential OCRs: Neuron OCRs	Mesenchyme Development (GO)	2.26058e-05	1.09597	0.00041738
Differential OCRs: Neuron OCRs	Pos. Chemotaxis (GO)	2.26461e-05	1.2138	0.000417787
Differential OCRs: Non-neuron OCRs	Reg. of Circadian Rhythm (GO)	2.26684e-05	1.25481	0.000417864
All called OCRs: Non-neuron OCRs	Antimicrobial Humoral Response (GO)	2.27636e-05	1.30723	0.000419281
Differential OCRs: Neuron OCRs	Alpha Beta T-Cell Proliferation (GO)	2.28003e-05	1.35181	0.000419621
Differential OCRs: Non-neuron OCRs	RHO Gtpases Activate Pkns (Re)	2.29121e-05	1.47565	0.00042134
All called OCRs: Neuron OCRs	Igf1mtor Pathway (Bi)	2.31579e-05	1.78309	0.00042552
Differential OCRs: Non-neuron OCRs	Reg. of The Force of Heart Contraction (GO)	2.33338e-05	1.51505	0.000428408
Differential OCRs: Non-neuron OCRs	Neg. Reg. of Microtubule Polymerization or Depolymerization (GO)	2.33784e-05	1.54028	0.000428884
Differential OCRs: Non-neuron OCRs	Signaling By Hedgehog (Re)	2.38627e-05	1.24603	0.000437419
Differential OCRs: Non-neuron OCRs	mRNA Metabolic Process (GO)	2.40958e-05	1.14454	0.000441339
Differential OCRs: Neuron OCRs	Spermatid Nucleus Differentiation (GO)	2.43286e-05	1.71063	0.000444939
Differential OCRs: Neuron OCRs	Modulation By Host of Viral Process (GO)	2.43311e-05	1.55288	0.000444939
Differential OCRs: Neuron OCRs	Vascular Endothelial Growth Factor Production (GO)	2.46281e-05	1.3462	0.000450012
Differential OCRs: Neuron OCRs	Hematopoietic Progenitor Cell Differentiation (GO)	2.46662e-05	1.16908	0.000450349
Differential OCRs: Non-neuron OCRs	MAPK Family Signaling Cascades (Re)	2.48068e-05	1.154	0.000452557
All called OCRs: Non-neuron OCRs	Protein Demethylation (GO)	2.4871e-05	1.54241	0.000453007
All called OCRs: Non-neuron OCRs	Dendrite Self Avoidance (GO)	2.4871e-05	1.54241	0.000453007
Differential OCRs: Non-neuron OCRs	Response to Protozoan (GO)	2.51941e-05	1.88873	0.000458166
Differential OCRs: Non-neuron OCRs	Reg. of RNA Polymerase II Regulatory Region Sequence Specific DNA Binding (GO)	2.51942e-05	2.09945	0.000458166
Differential OCRs: Non-neuron OCRs	Genetic Imprinting (GO)	2.55109e-05	1.72257	0.00046356
Differential OCRs: Non-neuron OCRs	GABAergic Neuron Differentiation (GO)	2.56251e-05	1.75024	0.000465266
Differential OCRs: Neuron OCRs	ERBB4 Pathway (PI)	2.57603e-05	1.30188	0.000467352
Differential OCRs: Non-neuron OCRs	Pos. Reg. of Transcription From RNA Polymerase II Promoter Involved in Cellular Response to Chemical Stimulus (GO)	2.58575e-05	1.64727	0.000468743
Differential OCRs: Non-neuron OCRs	Pos. Reg. of Epithelial Cell Differentiation (GO)	2.61483e-05	1.35501	0.00047364
Differential OCRs: Non-neuron OCRs	Protein Containing Complex Localization (GO)	2.61754e-05	1.18773	0.000473758
All called OCRs: Neuron OCRs	Nephrin Neph1 Pathway (PI)	2.69243e-05	1.41225	0.00048672
Differential OCRs: Neuron OCRs	Entry of Bacterium Into Host Cell (GO)	2.6934e-05	1.65656	0.00048672
Differential OCRs: Neuron OCRs	Atrial Cardiac Muscle Cell to AV Node Cell Signaling (GO)	2.70236e-05	1.39859	0.000487956
Differential OCRs: Non-neuron OCRs	Pos. Reg. of Neurotransmitter Transport (GO)	2.71705e-05	1.46356	0.000490222
All called OCRs: Neuron OCRs	Pos. Reg. of mRNA Processing (GO)	2.73118e-05	1.61962	0.000492385
Differential OCRs: Non-neuron OCRs	Supramolecular Fiber Organization (GO)	2.74441e-05	1.10756	0.000494382
All called OCRs: Non-neuron OCRs	Neg. Reg. of Carbohydrate Metabolic Process (GO)	2.76281e-05	1.37683	0.000497306
Differential OCRs: Neuron OCRs	Insulin Pathway (PI)	2.77856e-05	1.3086	0.000499749
Differential OCRs: Neuron OCRs	Suckling Behavior (GO)	2.78483e-05	1.51797	0.000500485
Differential OCRs: Neuron OCRs	DNA Geometric Change (GO)	2.79603e-05	1.2482	0.000502104
Differential OCRs: Non-neuron OCRs	Pos. Reg. of Protein Exit From Endoplasmic Reticulum (GO)	2.81704e-05	1.84786	0.000505481
Differential OCRs: Non-neuron OCRs	Nuclear Envelope Organization (GO)	2.82175e-05	1.53555	0.000505931
All called OCRs: Non-neuron OCRs	Reg. of Protein Sumoylation (GO)	2.82447e-05	1.52235	0.000506024
Differential OCRs: Non-neuron OCRs	Reg. of Synaptic Vesicle Fusion to Presynaptic Active Zone Membrane (GO)	2.86876e-05	1.9405	0.000513466
Differential OCRs: Non-neuron OCRs	Osteoclast Differentiation (GO)	2.87049e-05	1.26973	0.000513466
All called OCRs: Non-neuron OCRs	Response to Folic Acid (GO)	2.87623e-05	1.7056	0.000513651
All called OCRs: Neuron OCRs	Integrin3 Pathway (PI)	2.87752e-05	1.33147	0.000513651
Differential OCRs: Non-neuron OCRs	Organelle Localization (GO)	2.87824e-05	1.10976	0.000513651
Differential OCRs: Neuron OCRs	Cellular Response to Oxidised Low Density Lipoprotein Particle Stimulus (GO)	2.90898e-05	1.8047	0.000518734
Differential OCRs: Non-neuron OCRs	Reg. of G Protein Coupled Receptor Signaling Pathway (GO)	2.93969e-05	1.22733	0.000523804
Differential OCRs: Neuron OCRs	Aldosterone Regulated Sodium Reabsorption (KG)	2.95178e-05	1.31086	0.00052555
Differential OCRs: Non-neuron OCRs	Vibrio Cholerae Infection (KG)	2.97607e-05	1.41262	0.000529463
Differential OCRs: Neuron OCRs	Fatty Acid Derivative Metabolic Process (GO)	2.98289e-05	1.85133	0.000530265
Differential OCRs: Non-neuron OCRs	ER Nucleus Signaling Pathway (GO)	2.98819e-05	1.44691	0.000530797
Differential OCRs: Non-neuron OCRs	Mitotic G2 G2 M Phases (Re)	2.9914e-05	1.24496	0.000530956
All called OCRs: Neuron OCRs	Cyclin a B1 B2 Associated Events During G2 M Transition (Re)	3.04093e-05	1.68647	0.000539331
Differential OCRs: Non-neuron OCRs	Processing of Capped Intron Containing Pre mRNA (Re)	3.07556e-05	1.23872	0.000545051
Differential OCRs: Non-neuron OCRs	N Glycan Trimming in The ER and Calnexin Calreticulin Cycle (Re)	3.0789e-05	1.54739	0.000545222
Differential OCRs: Neuron OCRs	L Amino Acid Transport (GO)	3.09604e-05	1.258	0.000547834
Differential OCRs: Neuron OCRs	MET Pathway (Bi)	3.11416e-05	1.34426	0.000550616
Differential OCRs: Non-neuron OCRs	Steroid Catabolic Process (GO)	3.13804e-05	1.793	0.000554412
Differential OCRs: Non-neuron OCRs	Reg. of Glycolysis By Fructose 2 6 Bisphosphate Metabolism (Re)	3.14181e-05	2.00626	0.00055465
Differential OCRs: Neuron OCRs	Pos. Reg. of Cell Cycle (GO)	3.15354e-05	1.10224	0.000556293
Differential OCRs: Non-neuron OCRs	Reg. of Fatty Acid Metabolic Process (GO)	3.17333e-05	1.39545	0.000559355
All called OCRs: Non-neuron OCRs	Resolution of Abasic Sites AP Sites (Re)	3.19956e-05	1.53742	0.000563544
Differential OCRs: Neuron OCRs	Reg. of TLR By Endogenous Ligand (Re)	3.21304e-05	1.58932	0.000565485
All called OCRs: Neuron OCRs	Pos. Reg. of Cellular Amide Metabolic Process (GO)	3.22211e-05	1.21321	0.000566304
Differential OCRs: Non-neuron OCRs	Camera Type Eye Morphogenesis (GO)	3.22263e-05	1.21037	0.000566304
Differential OCRs: Neuron OCRs	Interleukin 12 Production (GO)	3.23599e-05	1.26763	0.000568218
All called OCRs: Non-neuron OCRs	Response to Arsenic Containing Substance (GO)	3.24296e-05	1.43443	0.000569006
Differential OCRs: Non-neuron OCRs	P53 Reg. Pathway (PI)	3.3332e-05	1.44326	0.000584393
All called OCRs: Non-neuron OCRs	Apoptotic Process Involved in Development (GO)	3.3373e-05	1.27167	0.000584664
All called OCRs: Non-neuron OCRs	Histone H3 K4 Methylation (GO)	3.36453e-05	1.29368	0.000588985
Differential OCRs: Neuron OCRs	Cell Cycle G1 S Phase Transition (GO)	3.37177e-05	1.12643	0.000589803
All called OCRs: Non-neuron OCRs	ATR Pathway (PI)	3.39743e-05	1.48592	0.000593049
Differential OCRs: Neuron OCRs	Cargo Concentration in The ER (Re)	3.39789e-05	1.39398	0.000593049
Differential OCRs: Neuron OCRs	T-Helper 2 Cell Cytokine Production (GO)	3.40067e-05	1.61478	0.000593049
Differential OCRs: Neuron OCRs	Signal Regulatory Protein Family Interactions (Re)	3.40067e-05	1.61478	0.000593049
Differential OCRs: Neuron OCRs	G Protein Coupled Purinergic Nucleotide Receptor Signaling Pathway (GO)	3.4199e-05	1.80484	0.00059595
Differential OCRs: Neuron OCRs	Reg. of Transferase Activity (GO)	3.42685e-05	1.06248	0.000596708
Differential OCRs: Non-neuron OCRs	Smad2 3nuclear Pathway (PI)	3.43275e-05	1.2996	0.000597283
Differential OCRs: Non-neuron OCRs	Cellular Response to Inorganic Substance (GO)	3.43872e-05	1.19108	0.000597869
Differential OCRs: Non-neuron OCRs	tRNA Wobble Base Modification (GO)	3.44266e-05	1.83315	0.000598101
Differential OCRs: Non-neuron OCRs	Excitatory Synapse Assembly (GO)	3.47242e-05	1.52118	0.000602815
Differential OCRs: Non-neuron OCRs	Cellular Ketone Metabolic Process (GO)	3.48521e-05	1.21553	0.000604577
Differential OCRs: Non-neuron OCRs	Pos. Reg. of Gluconeogenesis (GO)	3.5035e-05	1.73796	0.00060729
Differential OCRs: Neuron OCRs	Reg. of Response to Drug (GO)	3.53191e-05	1.17464	0.000611754
Differential OCRs: Non-neuron OCRs	Hedgehog Signaling Pathway (KG)	3.54504e-05	1.33844	0.000613565
Differential OCRs: Non-neuron OCRs	RHO Pathway (Bi)	3.59146e-05	1.79249	0.000621131
Differential OCRs: Non-neuron OCRs	Response to Interleukin 4 (GO)	3.59498e-05	1.70221	0.000621272
Differential OCRs: Non-neuron OCRs	Cofactor Transport (GO)	3.62924e-05	1.59022	0.000626719
All called OCRs: Neuron OCRs	Protein Transmembrane Transport (GO)	3.6406e-05	1.3459	0.000628208
All called OCRs: Neuron OCRs	Mitotic Prometaphase (Re)	3.64559e-05	1.19582	0.000628598
Differential OCRs: Neuron OCRs	Reg. of Protein Tyrosine Kinase Activity (GO)	3.64862e-05	1.1954	0.000628647
All called OCRs: Non-neuron OCRs	Pos. Reg. of Keratinocyte Differentiation (GO)	3.65919e-05	1.76621	0.000629996
Differential OCRs: Non-neuron OCRs	Reg. of B-Cell Differentiation (GO)	3.72246e-05	1.54243	0.000640409
All called OCRs: Non-neuron OCRs	RNA Polymerase (KG)	3.73749e-05	1.66419	0.000642511
All called OCRs: Neuron OCRs	Protein Export (KG)	3.75519e-05	1.54683	0.000645072
Differential OCRs: Neuron OCRs	Neg. Reg. of Intracellular Transport (GO)	3.75944e-05	1.25095	0.00064532
Differential OCRs: Neuron OCRs	Acute Inflammatory Response (GO)	3.77026e-05	1.20649	0.000646692
Differential OCRs: Non-neuron OCRs	UV Protection (GO)	3.77613e-05	2.40939	0.000647216
Differential OCRs: Non-neuron OCRs	Response to Interferon Gamma (GO)	3.77949e-05	1.22218	0.000647308
Differential OCRs: Neuron OCRs	p38MAPK Pathway (Bi)	3.7859e-05	1.33681	0.000647922
Differential OCRs: Non-neuron OCRs	Tetrapyrrole Metabolic Process (GO)	3.82417e-05	1.55447	0.000653985
Differential OCRs: Non-neuron OCRs	E2F Pathway (PI)	3.856e-05	1.38347	0.000658938
Differential OCRs: Neuron OCRs	Cellular Response to Ketone (GO)	3.86386e-05	1.18481	0.000659789
Differential OCRs: Non-neuron OCRs	Pos. Reg. of Neuron Death (GO)	3.88417e-05	1.29461	0.000662763
Differential OCRs: Non-neuron OCRs	Cell Substrate Adhesion (GO)	3.89031e-05	1.13397	0.000663318
All called OCRs: Non-neuron OCRs	Response to Stimulus Involved in Reg. of Muscle Adaptation (GO)	3.91079e-05	1.57078	0.000666315
Differential OCRs: Neuron OCRs	Response to Manganese Ion (GO)	3.92041e-05	1.49002	0.000667458
Differential OCRs: Neuron OCRs	Renal System Process Involved in Reg. of Systemic Arterial Blood Pressure (GO)	3.94023e-05	1.53573	0.000670336
All called OCRs: Non-neuron OCRs	HDR Through Homologous Recombination HRR (Re)	4.0128e-05	1.32494	0.000682176
Differential OCRs: Neuron OCRs	Condensation of Prometaphase Chromosomes (Re)	4.04978e-05	1.81395	0.000687953
Differential OCRs: Non-neuron OCRs	Prostate Gland Growth (GO)	4.11078e-05	1.79196	0.000697799
All called OCRs: Neuron OCRs	SRP Dependent Cotranslational Protein Targeting to Membrane Translocation (GO)	4.12054e-05	1.82117	0.000698938
Differential OCRs: Non-neuron OCRs	Reg. of Immune Response (GO)	4.14149e-05	1.09782	0.000701973
All called OCRs: Neuron OCRs	Signaling By Retinoic Acid (Re)	4.14656e-05	1.34207	0.000702314
Differential OCRs: Non-neuron OCRs	Pos. Reg. of Intrinsic Apoptotic Signaling Pathway (GO)	4.17648e-05	1.40959	0.00070686
Differential OCRs: Neuron OCRs	Primary Bile Acid Biosynthesis (KG)	4.18178e-05	1.59811	0.000707236
All called OCRs: Neuron OCRs	Protein Modification By Small Protein Conjugation (GO)	4.22006e-05	1.0816	0.000713185
Differential OCRs: Neuron OCRs	Male Genitalia Development (GO)	4.25047e-05	1.42074	0.000717794
All called OCRs: Non-neuron OCRs	Membrane Disruption in Other Organism (GO)	4.25912e-05	8.21936	0.000718726
Differential OCRs: Non-neuron OCRs	Reg. of DNA Replication (GO)	4.29531e-05	1.29784	0.000724301
Differential OCRs: Non-neuron OCRs	Ribosomal Small Subunit Assembly (GO)	4.30419e-05	2.51742	0.000725265
Differential OCRs: Neuron OCRs	Interleukin 8 Biosynthetic Process (GO)	4.32884e-05	1.74311	0.000728884
Differential OCRs: Non-neuron OCRs	Signaling By The B-Cell Receptor BCR (Re)	4.33456e-05	1.26777	0.000729313
Differential OCRs: Neuron OCRs	Muscle Cell Proliferation (GO)	4.34793e-05	1.11492	0.000731026
Differential OCRs: Neuron OCRs	Inflammatory Response (GO)	4.37802e-05	1.07593	0.000735546
Differential OCRs: Non-neuron OCRs	Neg. Reg. of Chromatin Organization (GO)	4.45814e-05	1.44258	0.000748459
Differential OCRs: Non-neuron OCRs	Neurological System Process Involved in Reg. of Systemic Arterial Blood Pressure (GO)	4.51272e-05	1.83333	0.00075638
Differential OCRs: Non-neuron OCRs	Wound Healing Spreading of Epidermal Cells (GO)	4.51272e-05	1.83333	0.00075638
Differential OCRs: Non-neuron OCRs	Cellular Response to dsRNA (GO)	4.51851e-05	1.78532	0.00075638
Differential OCRs: Non-neuron OCRs	Protein Methylation (Re)	4.51851e-05	1.78532	0.00075638
Differential OCRs: Neuron OCRs	Midbrain Dopaminergic Neuron Differentiation (GO)	4.56183e-05	1.40625	0.000763076
Differential OCRs: Non-neuron OCRs	G2 M DNA Damage Checkpoint (Re)	4.60389e-05	1.43241	0.00076955
Differential OCRs: Non-neuron OCRs	Exit From Mitosis (GO)	4.60749e-05	1.60815	0.000769591
Differential OCRs: Non-neuron OCRs	Neg. Reg. of Leukocyte Degranulation (GO)	4.64957e-05	2.66374	0.000776055
All called OCRs: Neuron OCRs	Signaling By FGFR4 in Disease (Re)	4.6574e-05	1.91652	0.000776798
Differential OCRs: Neuron OCRs	Fatty Acid Derivative Transport (GO)	4.66246e-05	1.31314	0.000777077
Differential OCRs: Non-neuron OCRs	Ventricular Trabecula Myocardium Morphogenesis (GO)	4.6682e-05	1.62135	0.000777468
Differential OCRs: MDD-specific non-neuron OCRs	Cytokine Signaling in Immune System (Re)	4.67996e-05	2.53756	0.000778862
Differential OCRs: Non-neuron OCRs	Ionotropic Activity of Kainate Receptors (Re)	4.68522e-05	1.66843	0.000779172
Differential OCRs: Neuron OCRs	Membrane Raft Assembly (GO)	4.69065e-05	1.79634	0.000779511
Differential OCRs: Neuron OCRs	Neg. Reg. of Apoptotic Signaling Pathway (GO)	4.70808e-05	1.12788	0.000781842
All called OCRs: Neuron OCRs	Lung Morphogenesis (GO)	4.72018e-05	1.24093	0.000783284
Differential OCRs: Neuron OCRs	IL12 Pathway (Bi)	4.72776e-05	1.56021	0.000783974
Differential OCRs: Neuron OCRs	Leukocyte Proliferation (GO)	4.77256e-05	1.10943	0.000790833
Differential OCRs: Non-neuron OCRs	Reg. of Reproductive Process (GO)	4.78449e-05	1.20774	0.000792237
Differential OCRs: Neuron OCRs	Transmembrane Receptor Protein Serine Threonine Kinase Signaling Pathway (GO)	4.80437e-05	1.09402	0.000794954
Differential OCRs: Neuron OCRs	Response to Interleukin 2 (GO)	4.83486e-05	1.84407	0.000799424
Differential OCRs: Non-neuron OCRs	DNA Damage Recognition in Gg Ner (Re)	4.85713e-05	1.6906	0.000802528
Differential OCRs: Non-neuron OCRs	Phosphatidylcholine Biosynthetic Process (GO)	4.86515e-05	1.48652	0.000803274
All called OCRs: Non-neuron OCRs	Detection of Light Stimulus Involved in Sensory Perception (GO)	4.86997e-05	1.55806	0.000803493
All called OCRs: Non-neuron OCRs	G Alpha 12 13 Signalling Events (Re)	4.89629e-05	1.2003	0.000807255
Differential OCRs: Non-neuron OCRs	Pos. Reg. of Reproductive Process (GO)	4.91262e-05	1.27279	0.000809365
Differential OCRs: Non-neuron OCRs	Response to Endoplasmic Reticulum Stress (GO)	4.94468e-05	1.18284	0.000814063
Differential OCRs: MDD-specific non-neuron OCRs	Toll Like Receptor Cascades (Re)	4.9498e-05	4.65008	0.000814323
Differential OCRs: Neuron OCRs	Neg. Reg. of Lyase Activity (GO)	4.97213e-05	1.43154	0.000817409
Differential OCRs: Neuron OCRs	Glycine Transport (GO)	5.01385e-05	1.73549	0.000823678
Differential OCRs: Non-neuron OCRs	Schwann Cell Differentiation (GO)	5.02991e-05	1.38582	0.000825726
Differential OCRs: Non-neuron OCRs	Reg. of Nucleotide Biosynthetic Process (GO)	5.06133e-05	1.50572	0.00083029
Differential OCRs: Non-neuron OCRs	Neg. Reg. of Transcription Regulatory Region DNA Binding (GO)	5.07979e-05	1.63152	0.000832129
Differential OCRs: Non-neuron OCRs	Dendritic Cell Migration (GO)	5.07979e-05	1.63152	0.000832129
Differential OCRs: Non-neuron OCRs	Mtor Signaling Pathway (KG)	5.10695e-05	1.41396	0.00083598
Differential OCRs: Neuron OCRs	IL2 1pathway (PI)	5.11304e-05	1.27455	0.000836382
Differential OCRs: Non-neuron OCRs	Reg. of Protein Complex Assembly (GO)	5.13761e-05	1.13168	0.000839802
All called OCRs: Non-neuron OCRs	Adipocytokine Signaling Pathway (KG)	5.1959e-05	1.23271	0.000848725
All called OCRs: Neuron OCRs	Protein Targeting to Membrane (GO)	5.22698e-05	1.19674	0.000852645
Differential OCRs: Neuron OCRs	Pos. Reg. of Endoplasmic Reticulum Stress Induced Intrinsic Apoptotic Signaling Pathway (GO)	5.22733e-05	1.69278	0.000852645
All called OCRs: Non-neuron OCRs	Establishment or Maintenance of Monopolar Cell Polarity (GO)	5.24928e-05	1.57319	0.000855012
Differential OCRs: Neuron OCRs	Pos. Reg. of DNA Biosynthetic Process (GO)	5.24929e-05	1.22727	0.000855012
Differential OCRs: Non-neuron OCRs	rRNA Modification in The Nucleus and Cytosol (Re)	5.28995e-05	1.51518	0.000861024
All called OCRs: Non-neuron OCRs	Developmental Maturation (GO)	5.35346e-05	1.1055	0.000870744
Differential OCRs: Neuron OCRs	Acute Phase Response (GO)	5.36412e-05	1.31402	0.00087186
Differential OCRs: Non-neuron OCRs	Signaling By VEGF (Re)	5.37871e-05	1.24313	0.000873612
Differential OCRs: Non-neuron OCRs	Mucus Secretion (GO)	5.44072e-05	2.10055	0.000883058
Differential OCRs: Non-neuron OCRs	Pos. Reg. of Protein Localization to Cell Periphery (GO)	5.46354e-05	1.31749	0.000886137
Differential OCRs: Neuron OCRs	FOXO Mediated Transcription of Cell Cycle Genes (Re)	5.469e-05	1.3762	0.000886395
Differential OCRs: Non-neuron OCRs	Gas Homeostasis (GO)	5.48484e-05	1.93983	0.000887746
Differential OCRs: Non-neuron OCRs	Pos. Reg. of Gene Expression Epigenetic (GO)	5.48507e-05	1.47704	0.000887746
Differential OCRs: Neuron OCRs	Diseases Associated With Visual Transduction (Re)	5.60186e-05	1.81463	0.000906009
All called OCRs: Neuron OCRs	Ach Pathway (Bi)	5.61359e-05	1.72856	0.000907267
All called OCRs: Neuron OCRs	RNA 3 End Processing (GO)	5.6317e-05	1.25069	0.000909553
Differential OCRs: Non-neuron OCRs	Stress Activated Protein Kinase Signaling Cascade (GO)	5.70257e-05	1.14116	0.000920352
Differential OCRs: Neuron OCRs	Calcitonin Like Ligand Receptors (Re)	5.72264e-05	1.61458	0.000922941
All called OCRs: Neuron OCRs	Reg. of Delayed Rectifier Potassium Channel Activity (GO)	5.7529e-05	1.46727	0.000927144
All called OCRs: Non-neuron OCRs	RHO Gtpases Activate Pkns (Re)	5.75678e-05	1.30183	0.000927144
All called OCRs: Non-neuron OCRs	Pos. Reg. of Peptidyl Lysine Acetylation (GO)	5.81827e-05	1.36092	0.000936346
All called OCRs: Non-neuron OCRs	Signaling By NOTCH3 (Re)	5.82207e-05	1.22136	0.000936346
Differential OCRs: Neuron OCRs	Maintenance of Organelle Location (GO)	5.89222e-05	1.73442	0.000946963
Differential OCRs: Non-neuron OCRs	Nuclear Transcribed mRNA Catabolic Process Deadenylation Dependent Decay (GO)	5.90104e-05	1.34356	0.000947718
All called OCRs: Neuron OCRs	Antigen Processing and Presentation (GO)	5.91281e-05	1.19605	0.000948944
Differential OCRs: Non-neuron OCRs	PECAM1 Interactions (Re)	5.9201e-05	1.86735	0.00094945
Differential OCRs: Non-neuron OCRs	Neg. Reg. of Collagen Biosynthetic Process (GO)	5.928e-05	2.21438	0.000949648
All called OCRs: Non-neuron OCRs	Ndkdynamin Pathway (Bi)	5.92961e-05	1.5071	0.000949648
Differential OCRs: Non-neuron OCRs	Neg. Reg. of Calcium Ion Transport Into Cytosol (GO)	5.95835e-05	1.65458	0.000953585
All called OCRs: Non-neuron OCRs	Reg. of Mitochondrion Organization (GO)	5.97912e-05	1.14617	0.000956243
Differential OCRs: Neuron OCRs	Toll Like Receptor 4 Signaling Pathway (GO)	6.05871e-05	1.34999	0.000968297
Differential OCRs: Neuron OCRs	Response to Peptide Hormone (GO)	6.0916e-05	1.09181	0.000972876
Differential OCRs: Non-neuron OCRs	Interleukin 4 Production (GO)	6.10417e-05	1.49532	0.000974205
Differential OCRs: Neuron OCRs	ERBB1 Receptor Proximal Pathway (PI)	6.12583e-05	1.31643	0.000976982
All called OCRs: Neuron OCRs	Keratinocyte Proliferation (GO)	6.17374e-05	1.28506	0.00098394
Differential OCRs: Non-neuron OCRs	Transport of Nucleosides and Free Purine and Pyrimidine Bases Across The Plasma Membrane (Re)	6.18673e-05	2.08626	0.000985327
All called OCRs: Non-neuron OCRs	Mammary Gland Epithelial Cell Proliferation (GO)	6.25507e-05	1.32258	0.00099552
All called OCRs: Non-neuron OCRs	Leading Strand Synthesis (Re)	6.30144e-05	1.63748	0.0010022
All called OCRs: Non-neuron OCRs	Stress Response to Metal Ion (GO)	6.30907e-05	2.59603	0.00100272
Differential OCRs: Neuron OCRs	Integrin Cell Surface Interactions (Re)	6.34923e-05	1.19414	0.00100841
Differential OCRs: Neuron OCRs	Protein Heterotetramerization (GO)	6.39687e-05	1.3919	0.00101527
Differential OCRs: Non-neuron OCRs	Cell Morphogenesis Involved in Differentiation (GO)	6.44971e-05	1.08415	0.00102295
Differential OCRs: Non-neuron OCRs	MEF2D Pathway (Bi)	6.47036e-05	1.57816	0.00102552
Differential OCRs: Non-neuron OCRs	Vasculogenesis (GO)	6.49362e-05	1.25447	0.00102849
Differential OCRs: Non-neuron OCRs	Histone H2A Monoubiquitination (GO)	6.56321e-05	1.85886	0.0010388
Differential OCRs: Non-neuron OCRs	No1 Pathway (Bi)	6.58926e-05	1.43453	0.00104188
All called OCRs: Non-neuron OCRs	Pos. Reg. of Apoptotic Signaling Pathway (GO)	6.59177e-05	1.13859	0.00104188
Differential OCRs: Non-neuron OCRs	Cell Proliferation in Hindbrain (GO)	6.67947e-05	1.80361	0.00105502
Differential OCRs: Neuron OCRs	TRP Channels (Re)	6.7008e-05	1.3458	0.00105705
All called OCRs: Non-neuron OCRs	Flavonoid Metabolic Process (GO)	6.70156e-05	1.92481	0.00105705
Differential OCRs: Non-neuron OCRs	ER Overload Response (GO)	6.76399e-05	1.99944	0.00106616
Differential OCRs: Non-neuron OCRs	Forebrain Regionalization (GO)	6.76985e-05	1.42453	0.00106636
Differential OCRs: Neuron OCRs	Cellular Response to Lipoprotein Particle Stimulus (GO)	6.78322e-05	1.38906	0.00106773
All called OCRs: Non-neuron OCRs	Activation of Matrix Metalloproteinases (Re)	6.8267e-05	1.40163	0.00107384
All called OCRs: Non-neuron OCRs	Transcriptional Reg. By MECP2 (Re)	6.85017e-05	1.17759	0.00107679
Differential OCRs: Non-neuron OCRs	Neg. Reg. of Locomotion (GO)	6.90676e-05	1.12793	0.00108494
All called OCRs: Non-neuron OCRs	Rhoa Reg Pathway (PI)	6.9858e-05	1.28273	0.00109661
Differential OCRs: Neuron OCRs	Substrate Dependent Cell Migration Cell Extension (GO)	7.12766e-05	1.64886	0.00111811
Differential OCRs: Non-neuron OCRs	Interleukin 2 Biosynthetic Process (GO)	7.1405e-05	1.7214	0.00111936
Differential OCRs: Neuron OCRs	RUNX1 and FOXP3 Control The Development of Regulatory T Lymphocytes Tregs (Re)	7.20309e-05	1.68946	0.0011284
Differential OCRs: Neuron OCRs	Reg. of cGMP Mediated Signaling (GO)	7.22536e-05	1.6228	0.00113112
Differential OCRs: Non-neuron OCRs	Neg. Reg. of Myoblast Differentiation (GO)	7.23645e-05	1.5808	0.00113208
All called OCRs: Neuron OCRs	Mitochondrial tRNA Aminoacylation (Re)	7.29141e-05	1.68473	0.00113913
Differential OCRs: Non-neuron OCRs	DNA Templated Transcription Elongation (GO)	7.29145e-05	1.33794	0.00113913
Differential OCRs: Non-neuron OCRs	Pos. Reg. of Synaptic Transmission (GO)	7.30226e-05	1.18464	0.00114005
Differential OCRs: Non-neuron OCRs	Protein Sumoylation (GO)	7.30963e-05	1.3351	0.00114042
All called OCRs: Non-neuron OCRs	Reproduction (Re)	7.33323e-05	1.20421	0.00114333
Differential OCRs: Non-neuron OCRs	Reg. of TP53 Expression and Degradation (Re)	7.34131e-05	1.47037	0.00114381
Differential OCRs: Neuron OCRs	Mesoderm Development (GO)	7.38657e-05	1.15759	0.00114965
Differential OCRs: Neuron OCRs	Neg. Reg. of Activated T-Cell Proliferation (GO)	7.38881e-05	2.01387	0.00114965
Differential OCRs: Non-neuron OCRs	Multicellular Organismal Movement (GO)	7.39534e-05	1.52491	0.00114988
Differential OCRs: Non-neuron OCRs	Cellular Response to Drug (GO)	7.5516e-05	1.12954	0.00117339
All called OCRs: Non-neuron OCRs	Unfolded Protein Response UPR (Re)	7.58832e-05	1.25437	0.00117829
Differential OCRs: Non-neuron OCRs	Post Chaperonin Tubulin Folding Pathway (Re)	7.62968e-05	1.90976	0.00118392
Differential OCRs: Neuron OCRs	C4 Dicarboxylate Transport (GO)	7.71485e-05	1.40385	0.00119577
All called OCRs: Non-neuron OCRs	Reg. of Histone H4 Acetylation (GO)	7.71652e-05	1.84066	0.00119577
Differential OCRs: Non-neuron OCRs	VEGF Pathway (Bi)	7.73057e-05	1.63412	0.00119672
Differential OCRs: Non-neuron OCRs	Neg. Reg. of Actin Filament Polymerization (GO)	7.73307e-05	1.3318	0.00119672
Differential OCRs: Neuron OCRs	RAC1 Pathway (Bi)	7.74438e-05	1.42001	0.00119736
Differential OCRs: Neuron OCRs	ERK1 and ERK2 Cascade (GO)	7.74762e-05	1.09815	0.00119736
Differential OCRs: Non-neuron OCRs	Reg. of Protein Homooligomerization (GO)	7.76564e-05	1.86887	0.00119934
Differential OCRs: Non-neuron OCRs	Mammary Gland Epithelial Cell Differentiation (GO)	7.82543e-05	1.61293	0.00120732
Differential OCRs: Neuron OCRs	Reg. of Modification of Synaptic Structure (GO)	7.82785e-05	1.60982	0.00120732
Differential OCRs: Neuron OCRs	Nucleoside Salvage (GO)	7.88328e-05	1.57195	0.00121505
All called OCRs: Non-neuron OCRs	Response to Potassium Ion (GO)	7.91445e-05	1.61167	0.00121904
Differential OCRs: Non-neuron OCRs	Tricarboxylic Acid Metabolic Process (GO)	7.92883e-05	2.15083	0.00122043
Differential OCRs: Non-neuron OCRs	Mtor Signalling (Re)	7.98144e-05	1.607	0.00122771
Differential OCRs: Neuron OCRs	Tob1 Pathway (Bi)	8.03063e-05	1.42049	0.00123445
Differential OCRs: Non-neuron OCRs	Neuromuscular Process Controlling Balance (GO)	8.03948e-05	1.37177	0.00123498
Differential OCRs: Non-neuron OCRs	Pos. Reg. of Hemopoiesis (GO)	8.0776e-05	1.17668	0.00124001
All called OCRs: Non-neuron OCRs	Cofactor Transport (GO)	8.10098e-05	1.37917	0.00124276
Differential OCRs: Neuron OCRs	Protein Localization to Cell Surface (GO)	8.19544e-05	1.22472	0.00125642
Differential OCRs: Non-neuron OCRs	Reg. of Vascular Permeability (GO)	8.2463e-05	1.46813	0.00126337
Differential OCRs: Neuron OCRs	T-Helper 1 Type Immune Response (GO)	8.26817e-05	1.34784	0.00126578
Differential OCRs: Neuron OCRs	Leukocyte Adhesion to Vascular Endothelial Cell (GO)	8.27307e-05	1.34148	0.00126578
All called OCRs: Non-neuron OCRs	Neg. Reg. of Receptor Internalization (GO)	8.28658e-05	1.55054	0.001267
All called OCRs: Neuron OCRs	Reg. of Cell Cycle Checkpoint (GO)	8.32589e-05	1.44221	0.00127216
All called OCRs: Non-neuron OCRs	Neg. Reg. of Reactive Oxygen Species Biosynthetic Process (GO)	8.35093e-05	1.39686	0.00127514
All called OCRs: Non-neuron OCRs	PRC2 Pathway (Bi)	8.35659e-05	1.77645	0.00127516
Differential OCRs: Non-neuron OCRs	Vesicle Fusion to Plasma Membrane (GO)	8.38174e-05	1.646	0.0012773
Differential OCRs: Non-neuron OCRs	Reg. of Postsynaptic Membrane Organization (GO)	8.38174e-05	1.646	0.0012773
Differential OCRs: Non-neuron OCRs	Flavonoid Metabolic Process (GO)	8.49751e-05	2.25672	0.00129408
Differential OCRs: Neuron OCRs	Reg. of Lipid Localization (GO)	8.58217e-05	1.1617	0.00130611
Differential OCRs: Non-neuron OCRs	Protein Insertion Into Membrane (GO)	8.6509e-05	1.34296	0.00131569
Differential OCRs: Non-neuron OCRs	Neg. Reg. of Proteasomal Protein Catabolic Process (GO)	8.69501e-05	1.45911	0.00132145
All called OCRs: Non-neuron OCRs	Cellular Response to dsRNA (GO)	8.70028e-05	1.51616	0.00132145
All called OCRs: Non-neuron OCRs	Mitochondrial Biogenesis (Re)	8.7796e-05	1.19926	0.00133262
Differential OCRs: Non-neuron OCRs	Neg. Reg. of Striated Muscle Cell Apoptotic Process (GO)	8.80679e-05	1.632	0.00133541
Differential OCRs: Neuron OCRs	CTL Pathway (Bi)	8.80961e-05	1.77832	0.00133541
Differential OCRs: Non-neuron OCRs	Mitochondrial DNA Replication (GO)	8.85675e-05	2.35773	0.00134167
All called OCRs: Neuron OCRs	Antiviral Mechanism By IFN Stimulated Genes (Re)	9.02066e-05	1.31689	0.0013656
Differential OCRs: Non-neuron OCRs	Creatine Metabolism (Re)	9.0761e-05	2.06463	0.0013726
Differential OCRs: Neuron OCRs	Signaling By Nuclear Receptors (Re)	9.0789e-05	1.11797	0.0013726
Differential OCRs: Neuron OCRs	Cell Extracellular Matrix Interactions (Re)	9.2033e-05	1.48912	0.00138994
All called OCRs: Neuron OCRs	IL12 Pathway (Bi)	9.20568e-05	1.64665	0.00138994
Differential OCRs: Neuron OCRs	Sprouting Angiogenesis (GO)	9.44966e-05	1.13901	0.00142584
Differential OCRs: Neuron OCRs	Myoblast Migration (GO)	9.52508e-05	1.55664	0.00143627
All called OCRs: Non-neuron OCRs	Peptidyl Lysine Modification (GO)	9.64774e-05	1.09957	0.00145304
Differential OCRs: Neuron OCRs	Il6 7 Pathway (PI)	9.64891e-05	1.24535	0.00145304
Differential OCRs: Non-neuron OCRs	MAPK Targets Nuclear Events Mediated By MAP Kinases (Re)	9.68075e-05	1.4505	0.00145687
Differential OCRs: Non-neuron OCRs	G0 to G1 Transition (GO)	9.7325e-05	1.45469	0.0014637
All called OCRs: Non-neuron OCRs	Reg. of Lamellipodium Assembly (GO)	9.74188e-05	1.35435	0.00146415
Differential OCRs: Non-neuron OCRs	Gene Silencing By RNA (GO)	9.80399e-05	1.2331	0.00147252
All called OCRs: Non-neuron OCRs	Surfactant Metabolism (Re)	9.82611e-05	1.41143	0.00147488
Differential OCRs: Neuron OCRs	Divalent Inorganic Cation Homeostasis (GO)	9.84532e-05	1.07747	0.0014768
Differential OCRs: Neuron OCRs	Caspase Activation Via Extrinsic Apoptotic Signalling Pathway (Re)	9.86795e-05	1.38492	0.00147923
Differential OCRs: Non-neuron OCRs	Innate Immune Response (GO)	9.94543e-05	1.10248	0.00148987
Differential OCRs: Neuron OCRs	Leukocyte Mediated Immunity (GO)	9.95903e-05	1.07555	0.00149093
Differential OCRs: Non-neuron OCRs	Neg. Reg. of Meiotic Cell Cycle (GO)	0.000100028	1.91331	0.0014965
Differential OCRs: Non-neuron OCRs	Cytochrome Complex Assembly (GO)	0.000100327	1.62984	0.0015
Differential OCRs: Non-neuron OCRs	Reg. of Type I Interferon Mediated Signaling Pathway (GO)	0.000100679	1.69849	0.00150428
Differential OCRs: Non-neuron OCRs	Pos. Reg. of mRNA Catabolic Process (GO)	0.000100752	1.38175	0.0015044
All called OCRs: Neuron OCRs	Amyloid Fiber Formation (Re)	0.000102228	1.28894	0.00152545
Differential OCRs: Non-neuron OCRs	Metanephric Epithelium Development (GO)	0.000102298	1.4102	0.0015255
All called OCRs: Non-neuron OCRs	Podosome Assembly (GO)	0.000103317	1.47647	0.0015397
Differential OCRs: Non-neuron OCRs	Neg. Reg. of Cytoskeleton Organization (GO)	0.000103677	1.20813	0.00154406
Differential OCRs: Neuron OCRs	Reg. of Dendrite Morphogenesis (GO)	0.000104433	1.17365	0.0015543
Differential OCRs: Non-neuron OCRs	Meiotic Cell Cycle (GO)	0.000104734	1.1995	0.00155778
Differential OCRs: Non-neuron OCRs	Fertilization (Re)	0.000104839	1.61666	0.00155832
Differential OCRs: Non-neuron OCRs	Vascular Endothelial Cell Proliferation (GO)	0.000105028	1.55389	0.00156013
Differential OCRs: Non-neuron OCRs	Apoptotic Factor Mediated Response (Re)	0.000105137	1.93906	0.00156073
All called OCRs: Neuron OCRs	Zinc Ion Transport (GO)	0.000106073	1.45852	0.0015735
Differential OCRs: Non-neuron OCRs	Neg. Regulators of DDX58 IFIH1 Signaling (Re)	0.000106134	1.54953	0.0015735
All called OCRs: Non-neuron OCRs	Synthesis of IP3 and IP4 in The Cytosol (Re)	0.000106796	1.31248	0.00158229
All called OCRs: Neuron OCRs	SCF Dependent Proteasomal Ubiquitin Dependent Protein Catabolic Process (GO)	0.000106869	1.30115	0.00158235
All called OCRs: Non-neuron OCRs	Mitochondrion Organization (GO)	0.000107109	1.08611	0.00158449
Differential OCRs: Non-neuron OCRs	P53 Pathway (Bi)	0.000107152	1.76778	0.00158449
All called OCRs: Non-neuron OCRs	PGC1A Pathway (Bi)	0.000107338	1.39317	0.00158623
All called OCRs: Non-neuron OCRs	Proximal Distal Pattern Formation (GO)	0.000107538	1.26187	0.00158816
All called OCRs: Non-neuron OCRs	Organ or Tissue Specific Immune Response (GO)	0.000108081	1.54653	0.00159514
Differential OCRs: Neuron OCRs	Exocytic Process (GO)	0.000108372	1.24005	0.00159841
Differential OCRs: Neuron OCRs	Histone H2B Ubiquitination (GO)	0.000108608	1.83798	0.00160087
Differential OCRs: Neuron OCRs	Ribonucleoprotein Complex Disassembly (GO)	0.000109268	1.86191	0.00160953
All called OCRs: Neuron OCRs	Activation of The mRNA Upon Binding of The Cap Binding Complex and Eifs and Subsequent Binding to 43S (Re)	0.000109336	1.4092	0.00160953
Differential OCRs: Non-neuron OCRs	Reg. of Axonogenesis (GO)	0.000109735	1.15477	0.00161436
Differential OCRs: Neuron OCRs	RNA Polyadenylation (GO)	0.000110095	1.34343	0.00161863
Differential OCRs: Neuron OCRs	Pos. Reg. of Cell Killing (GO)	0.00011021	1.2844	0.00161928
Differential OCRs: Non-neuron OCRs	Pos. Reg. of Transcription From RNA Polymerase II Promoter in Response to Endoplasmic Reticulum Stress (GO)	0.000110761	2.25171	0.00162581
Differential OCRs: Non-neuron OCRs	Fc Gamma R Mediated Phagocytosis (KG)	0.000110796	1.25961	0.00162581
Differential OCRs: Non-neuron OCRs	Segment Specification (GO)	0.000111196	1.55491	0.00163064
Differential OCRs: Non-neuron OCRs	Aurora a Pathway (PI)	0.000111957	1.57515	0.00164075
Differential OCRs: Neuron OCRs	Endochondral Bone Morphogenesis (GO)	0.000112404	1.18318	0.00164546
Differential OCRs: Non-neuron OCRs	Cytosolic Sensors of Pathogen Associated DNA (Re)	0.000112422	1.43636	0.00164546
Differential OCRs: Neuron OCRs	Tube Development (GO)	0.000113288	1.05085	0.00165708
All called OCRs: Non-neuron OCRs	Neg. Reg. of Stem Cell Differentiation (GO)	0.000114254	1.35603	0.00167014
Differential OCRs: Non-neuron OCRs	Axonal Transport of Mitochondrion (GO)	0.000115009	1.80196	0.00167932
Differential OCRs: Non-neuron OCRs	Intrinsic Apoptotic Signaling Pathway By P53 Class Mediator (GO)	0.000115028	1.31379	0.00167932
All called OCRs: Neuron OCRs	TP53 Regulates Transcription of Additional Cell Cycle Genes Whose Exact Role in The P53 Pathway Remain Uncertain (Re)	0.00011542	1.57261	0.00168398
All called OCRs: Non-neuron OCRs	Reg. of Commissural Axon Pathfinding By SLIT and ROBO (Re)	0.000117291	1.35022	0.00171018
All called OCRs: Neuron OCRs	Response to Amino Acid Starvation (GO)	0.000119507	1.32194	0.00174138
Differential OCRs: Non-neuron OCRs	Glycosyl Compound Metabolic Process (GO)	0.000120157	1.3965	0.00174975
Differential OCRs: Non-neuron OCRs	Circadian Reg. of Gene Expression (GO)	0.000120543	1.31751	0.00175426
Differential OCRs: Neuron OCRs	Protein Kinase C Activating G Protein Coupled Receptor Signaling Pathway (GO)	0.000120784	1.31082	0.00175554
Differential OCRs: Neuron OCRs	Reg. of Sterol Transport (GO)	0.000120784	1.31082	0.00175554
Differential OCRs: Non-neuron OCRs	Neg. Reg. of Multicellular Organism Growth (GO)	0.000121024	1.84298	0.00175791
Differential OCRs: Neuron OCRs	Nitric Oxide Synthase Biosynthetic Process (GO)	0.000121299	1.44229	0.0017608
Differential OCRs: Non-neuron OCRs	Mitochondrion Distribution (GO)	0.000122145	1.71534	0.00177195
Differential OCRs: Neuron OCRs	Protein Modification By Small Protein Removal (GO)	0.000122339	1.12428	0.00177364
Differential OCRs: Non-neuron OCRs	Mitotic Cell Cycle (GO)	0.000124455	1.08487	0.00180318
All called OCRs: Non-neuron OCRs	Pervasive Developmental Disorders (Re)	0.00012498	1.39672	0.00180887
Differential OCRs: Non-neuron OCRs	Pos. Reg. of Intracellular Transport (GO)	0.000125005	1.18373	0.00180887
Differential OCRs: Neuron OCRs	Drug Metabolism Other Enzymes (KG)	0.000125432	1.31859	0.00181391
All called OCRs: Neuron OCRs	Mitotic Cell Cycle (GO)	0.000125733	1.06846	0.00181677
Differential OCRs: Neuron OCRs	Peptidyl Histidine Modification (GO)	0.0001258	1.70808	0.00181677
Differential OCRs: Neuron OCRs	Nucleobase Containing Small Molecule Metabolic Process (GO)	0.00012588	1.10363	0.00181677
Differential OCRs: Neuron OCRs	MDA 5 Signaling Pathway (GO)	0.000125947	1.95461	0.00181677
All called OCRs: Neuron OCRs	Transcription of E2F Targets Under Neg. Control By P107 RBL1 and P130 RBL2 in Complex With HDAC1 (Re)	0.0001265	2.20699	0.0018236
Differential OCRs: Non-neuron OCRs	One Carbon Pool By Folate (KG)	0.000126612	1.79419	0.00182407
Differential OCRs: Neuron OCRs	Reg. of JUN Kinase Activity (GO)	0.000127443	1.18785	0.0018349
Differential OCRs: Non-neuron OCRs	Organelle Transport Along Microtubule (GO)	0.000127889	1.32195	0.00184016
All called OCRs: Non-neuron OCRs	Melanogenesis (KG)	0.000128282	1.14173	0.00184465
All called OCRs: Non-neuron OCRs	Neg. Reg. of Histone Methylation (GO)	0.000128623	1.49434	0.0018484
Differential OCRs: Neuron OCRs	Fibrinolysis (GO)	0.000128841	1.56642	0.00185037
Differential OCRs: Non-neuron OCRs	Vacuole Organization (GO)	0.000130729	1.21465	0.00187632
Differential OCRs: Non-neuron OCRs	Neg. Reg. of Binding (GO)	0.0001312	1.19134	0.00188191
All called OCRs: Non-neuron OCRs	Atrbrca Pathway (Bi)	0.000131489	1.59178	0.00188486
Differential OCRs: Neuron OCRs	Pyruvate Metabolic Process (GO)	0.00013225	1.40528	0.00189459
Differential OCRs: Non-neuron OCRs	Metabolism of Nitric Oxide: Enos Activation and Regulation (Re)	0.000133062	1.6186	0.00190504
Differential OCRs: Non-neuron OCRs	TRKA Receptor (SA)	0.000133689	2.06347	0.00191282
Differential OCRs: Neuron OCRs	Neg. Reg. of Endothelial Cell Proliferation (GO)	0.000134008	1.27379	0.00191619
All called OCRs: Neuron OCRs	Microtubule Anchoring AT Microtubule Organizing Center (GO)	0.000134571	2.10359	0.00192304
Differential OCRs: Neuron OCRs	Systemic Lupus Erythematosus (KG)	0.000134673	1.30165	0.0019233
All called OCRs: Non-neuron OCRs	Adipose Tissue Development (GO)	0.000134947	1.23614	0.00192602
Differential OCRs: Neuron OCRs	Syndecan 2 Pathway (PI)	0.000136144	1.31664	0.00194189
Differential OCRs: Non-neuron OCRs	Sensory Organ Morphogenesis (GO)	0.000136651	1.1293	0.00194652
Differential OCRs: Neuron OCRs	Neg. Reg. of Alpha Beta T-Cell Activation (GO)	0.000136686	1.33083	0.00194652
Differential OCRs: Neuron OCRs	Neg. Reg. of Nucleocytoplasmic Transport (GO)	0.000136723	1.35745	0.00194652
Differential OCRs: Neuron OCRs	Cytoplasmic Translational Initiation (GO)	0.000137394	1.55586	0.00195486
Differential OCRs: Non-neuron OCRs	Gnrh Signaling Pathway (KG)	0.000138323	1.2467	0.00196686
Differential OCRs: Neuron OCRs	Chronic Myeloid Leukemia (KG)	0.00013947	1.21273	0.00198194
All called OCRs: Neuron OCRs	FAS Pathway (Bi)	0.000141409	1.39	0.00200825
All called OCRs: Non-neuron OCRs	Receptor Clustering (GO)	0.000141512	1.2188	0.00200847
All called OCRs: Neuron OCRs	Reg. of Neurotrophin TRK Receptor Signaling Pathway (GO)	0.000142293	1.51623	0.00201831
All called OCRs: Non-neuron OCRs	Factors Involved in Megakaryocyte Development and Platelet Production (Re)	0.000142788	1.15136	0.00202408
All called OCRs: Non-neuron OCRs	Pos. Reg. of Meiotic Cell Cycle (GO)	0.000144212	1.43897	0.002043
All called OCRs: Non-neuron OCRs	Heart Formation (GO)	0.00014475	1.22309	0.00204935
All called OCRs: Non-neuron OCRs	Mesenchymal Cell Apoptotic Process (GO)	0.000144947	1.47826	0.00205064
Differential OCRs: Neuron OCRs	Cytokine Pathway (Bi)	0.000145019	1.44611	0.00205064
All called OCRs: Neuron OCRs	DNA Replication Independent Nucleosome Organization (GO)	0.000145479	1.45958	0.00205307
Differential OCRs: Neuron OCRs	Chondrocyte Differentiation (GO)	0.000145485	1.12929	0.00205307
Differential OCRs: Non-neuron OCRs	DNA Replication (KG)	0.00014553	1.54121	0.00205307
All called OCRs: Non-neuron OCRs	S1P S1P4 Pathway (PI)	0.000145549	1.54796	0.00205307
Differential OCRs: Non-neuron OCRs	Ilk Pathway (PI)	0.000146228	1.38228	0.00206119
Differential OCRs: Non-neuron OCRs	Sequestering of Triglyceride (GO)	0.000146304	1.90652	0.00206119
Differential OCRs: Neuron OCRs	Hepatocyte Growth Factor Receptor Signaling Pathway (GO)	0.000146673	1.4197	0.00206513
Differential OCRs: MDD-specific non-neuron OCRs	Posttranscriptional Reg. of Gene Expression (GO)	0.000148129	2.88634	0.00208434
Differential OCRs: Non-neuron OCRs	Cilium or Flagellum Dependent Cell Motility (GO)	0.00014831	1.58226	0.00208522
All called OCRs: Neuron OCRs	RNA Polyadenylation (GO)	0.000148453	1.39647	0.00208522
All called OCRs: Non-neuron OCRs	Cell Cell Recognition (GO)	0.000148464	1.26051	0.00208522
Differential OCRs: Non-neuron OCRs	I kappaB Kinase NF kappaB Signaling (GO)	0.000149129	1.16793	0.00209328
Differential OCRs: Neuron OCRs	Plasma Lipoprotein Remodeling (Re)	0.000150286	1.44691	0.00210823
All called OCRs: Neuron OCRs	ATP Dependent Chromatin Remodeling (GO)	0.000152133	1.33257	0.00213283
Differential OCRs: Non-neuron OCRs	Limbic System Development (GO)	0.000152449	1.21147	0.00213596
Differential OCRs: Non-neuron OCRs	Aromatic Amino Acid Family Catabolic Process (GO)	0.000153638	1.72317	0.00215131
Differential OCRs: Neuron OCRs	Neg. Reg. of Myeloid Leukocyte Differentiation (GO)	0.000155072	1.26704	0.00217006
Differential OCRs: Non-neuron OCRs	Receptor Metabolic Process (GO)	0.000155664	1.18023	0.00217582
Differential OCRs: Non-neuron OCRs	Mitochondrion Localization (GO)	0.000155673	1.4259	0.00217582
Differential OCRs: Neuron OCRs	Reg. of Tissue Remodeling (GO)	0.000156797	1.18033	0.0021902
Differential OCRs: Neuron OCRs	Presynaptic Depolarization and Calcium Channel Opening (Re)	0.000157524	1.67452	0.00219901
Differential OCRs: Neuron OCRs	Smooth Muscle Tissue Development (GO)	0.000157925	1.31607	0.00220326
Differential OCRs: MDD-specific non-neuron OCRs	Immune System Development (GO)	0.000158189	2.27632	0.00220561
Differential OCRs: Neuron OCRs	Antigen Processing and Presentation (GO)	0.000158383	1.15805	0.00220697
Differential OCRs: Neuron OCRs	Nfkappab Atypical Pathway (PI)	0.00015869	1.61031	0.00220991
Differential OCRs: Non-neuron OCRs	Phosphatidylinositol Signaling System (KG)	0.000160437	1.25232	0.00223227
Differential OCRs: Non-neuron OCRs	Pos. Reg. of Lipid Catabolic Process (GO)	0.00016049	1.59713	0.00223227
Differential OCRs: Neuron OCRs	Peptide Metabolic Process (GO)	0.00016157	1.18858	0.00224593
All called OCRs: Neuron OCRs	Protein Ubiquitination (Re)	0.00016183	1.27287	0.00224818
All called OCRs: Non-neuron OCRs	Virion Assembly (GO)	0.000163497	1.39322	0.00226996
Differential OCRs: Non-neuron OCRs	CCR5 Pathway (Bi)	0.000164052	1.50398	0.00227599
Differential OCRs: Neuron OCRs	Female Gamete Generation (GO)	0.000164129	1.14847	0.00227599
Differential OCRs: Non-neuron OCRs	Spry Reg. of FGF Signaling (Re)	0.000164606	1.8533	0.00228122
Differential OCRs: Neuron OCRs	Modification of Postsynaptic Actin Cytoskeleton (GO)	0.000164869	1.50482	0.00228349
Differential OCRs: Neuron OCRs	Signaling By FGFR4 in Disease (Re)	0.000165385	1.64663	0.00228926
Differential OCRs: Non-neuron OCRs	Neg. Reg. of Gene Silencing (GO)	0.000165923	1.58537	0.00229532
Differential OCRs: Neuron OCRs	Nicotinamide Salvaging (Re)	0.000166785	1.46273	0.0023048
All called OCRs: Non-neuron OCRs	Humoral Immune Response (GO)	0.000166809	1.13252	0.0023048
Differential OCRs: Neuron OCRs	Neg. Reg. of Extrinsic Apoptotic Signaling Pathway Via Death Domain Receptors (GO)	0.000167451	1.33438	0.00231227
Differential OCRs: Non-neuron OCRs	Histone H3 K9 Trimethylation (GO)	0.000169958	2.19027	0.00234548
Differential OCRs: Non-neuron OCRs	Reg. of Anatomical Structure Size (GO)	0.000170646	1.10327	0.00235356
Differential OCRs: Neuron OCRs	Cellular Aldehyde Metabolic Process (GO)	0.000171546	1.30471	0.00236455
Differential OCRs: Non-neuron OCRs	Artery Development (GO)	0.000171986	1.20524	0.00236844
All called OCRs: Non-neuron OCRs	RHO Gtpases Activate Iqgaps (Re)	0.000172035	1.37611	0.00236844
All called OCRs: Non-neuron OCRs	Central Nervous System Neuron Development (GO)	0.000173461	1.14079	0.00238665
All called OCRs: Neuron OCRs	Ribonucleoprotein Complex Disassembly (GO)	0.000174094	2.05254	0.00239393
All called OCRs: Non-neuron OCRs	Morphogenesis of An Epithelial Sheet (GO)	0.000175812	1.22295	0.00241535
All called OCRs: Non-neuron OCRs	Pos. Reg. of Vascular Endothelial Growth Factor Receptor Signaling Pathway (GO)	0.000175863	1.43227	0.00241535
Differential OCRs: Non-neuron OCRs	Vascular Smooth Muscle Cell Differentiation (GO)	0.000176749	1.4687	0.00242607
Differential OCRs: Non-neuron OCRs	Diencephalon Development (GO)	0.000176904	1.21617	0.00242674
Differential OCRs: Neuron OCRs	Neg. Reg. of Cell Death (GO)	0.000177555	1.05544	0.00243422
Differential OCRs: Non-neuron OCRs	Organophosphate Biosynthetic Process (GO)	0.000178274	1.10539	0.00244263
Differential OCRs: Neuron OCRs	Pos. Reg. of Intracellular Signal Transduction (GO)	0.000178593	1.05483	0.00244553
Differential OCRs: Neuron OCRs	Reg. of Fibroblast Growth Factor Receptor Signaling Pathway (GO)	0.000178924	1.26879	0.00244861
Differential OCRs: Non-neuron OCRs	Cell Chemotaxis (GO)	0.000179356	1.14465	0.00245305
Differential OCRs: Neuron OCRs	Pos. Reg. of Phosphatidylinositol 3 Kinase Signaling (GO)	0.00018059	1.16473	0.00246846
Differential OCRs: Non-neuron OCRs	FOXO Mediated Transcription of Oxidative Stress Metabolic and Neuronal Genes (Re)	0.00018223	1.41981	0.00248939
Differential OCRs: Neuron OCRs	NFAT Tfpathway (PI)	0.000182396	1.25303	0.00249018
All called OCRs: Neuron OCRs	Retinol Metabolism (KG)	0.000183248	1.33274	0.00250032
Differential OCRs: Non-neuron OCRs	Activation of Innate Immune Response (GO)	0.000184066	1.15739	0.00250992
Differential OCRs: Neuron OCRs	CTLA4 Pathway (Bi)	0.00018417	1.58397	0.00250992
Differential OCRs: Non-neuron OCRs	Phagocytosis (GO)	0.000184725	1.15665	0.00251599
Differential OCRs: Neuron OCRs	Reg. of Cell Division (GO)	0.000186638	1.13294	0.00254054
All called OCRs: Non-neuron OCRs	Epithelial Tube Morphogenesis (GO)	0.000187218	1.0781	0.00254554
All called OCRs: Non-neuron OCRs	Interleukin 10 Signaling (Re)	0.000187228	1.32223	0.00254554
All called OCRs: Neuron OCRs	Peroxisomal Membrane Transport (GO)	0.000188086	1.72148	0.0025557
Differential OCRs: Neuron OCRs	Response to Drug (GO)	0.00018917	1.05339	0.00256891
All called OCRs: Neuron OCRs	Erythrocyte Development (GO)	0.000189366	1.5339	0.00257004
Differential OCRs: Non-neuron OCRs	Viral Gene Expression (GO)	0.000190205	1.2318	0.00257991
Differential OCRs: Neuron OCRs	Anion Homeostasis (GO)	0.000190787	1.25753	0.00258627
All called OCRs: Non-neuron OCRs	Response to Oxygen Levels (GO)	0.000192031	1.0825	0.00260046
Differential OCRs: MDD-specific non-neuron OCRs	Cellular Lipid Metabolic Process (GO)	0.00019206	2.35155	0.00260046
Differential OCRs: Non-neuron OCRs	Spindle Localization (GO)	0.000192433	1.36084	0.00260244
Differential OCRs: Non-neuron OCRs	RAB Protein Signal Transduction (GO)	0.000192433	1.36084	0.00260244
Differential OCRs: Non-neuron OCRs	Cardiac Conduction System Development (GO)	0.000192612	1.77029	0.00260333
Differential OCRs: Non-neuron OCRs	Aorta Morphogenesis (GO)	0.000193194	1.32707	0.00260966
All called OCRs: Neuron OCRs	Pos. Reg. of Epidermal Growth Factor Activated Receptor Activity (GO)	0.000193353	1.67719	0.00261027
Differential OCRs: Neuron OCRs	Monovalent Inorganic Anion Homeostasis (GO)	0.000193578	1.40097	0.00261177
Differential OCRs: Non-neuron OCRs	Neg. Reg. of Reactive Oxygen Species Biosynthetic Process (GO)	0.000194108	1.5458	0.00261738
All called OCRs: Non-neuron OCRs	Development of Secondary Sexual Characteristics (GO)	0.000195479	1.65095	0.00263432
Differential OCRs: Non-neuron OCRs	Pos. Reg. of Protein Localization to Synapse (GO)	0.000195671	2.04008	0.00263536
All called OCRs: Non-neuron OCRs	Cytosolic Iron Sulfur Cluster Assembly (Re)	0.000197075	3.05939	0.00265271
Differential OCRs: Neuron OCRs	Reg. of Protein Polyubiquitination (GO)	0.000197757	1.50339	0.00266032
Differential OCRs: Neuron OCRs	Programmed Cell Death (Re)	0.000199291	1.14135	0.0026794
Differential OCRs: Neuron OCRs	Post Translational Protein Modification (GO)	0.000199413	1.10305	0.00267947
Differential OCRs: Non-neuron OCRs	Embryonic Body Morphogenesis (GO)	0.000199697	1.64613	0.00268172
All called OCRs: Non-neuron OCRs	Abortive Elongation of HIV 1 Transcript in The Absence of Tat (Re)	0.00020048	1.70383	0.00269066
Differential OCRs: Non-neuron OCRs	S1P Meta Pathway (PI)	0.00020066	1.52847	0.00269079
All called OCRs: Neuron OCRs	TCR Calcium Pathway (PI)	0.000200724	1.37068	0.00269079
All called OCRs: Neuron OCRs	Mitotic Metaphase and Anaphase (Re)	0.000201076	1.17218	0.00269393
Differential OCRs: Non-neuron OCRs	Sumoylation of DNA Methylation Proteins (Re)	0.000202143	1.93817	0.00270664
Differential OCRs: Non-neuron OCRs	Pyruvate Metabolism and Citric Acid TCA Cycle (Re)	0.00020295	1.33901	0.00271587
Differential OCRs: Neuron OCRs	Lipid Biosynthetic Process (GO)	0.000203583	1.06841	0.00272274
Differential OCRs: Non-neuron OCRs	Clathrin Dependent Endocytosis (GO)	0.000203791	1.39399	0.00272394
Differential OCRs: Neuron OCRs	Neuromuscular Junction Development (GO)	0.00020427	1.23721	0.00272875
Differential OCRs: Non-neuron OCRs	Interleukin 1 Family Signaling (Re)	0.000204953	1.23791	0.00273629
Differential OCRs: Non-neuron OCRs	P53hypoxia Pathway (Bi)	0.000205618	1.54678	0.00274356
Differential OCRs: Neuron OCRs	Pos. Reg. of Muscle Contraction (GO)	0.000207958	1.22585	0.00277318
Differential OCRs: Neuron OCRs	Intra Golgi Traffic (Re)	0.000209097	1.30994	0.00278653
Differential OCRs: Non-neuron OCRs	Il5 Pathway (Bi)	0.000209202	2.43339	0.00278653
Differential OCRs: Non-neuron OCRs	Cellular Response to Follicle Stimulating Hormone Stimulus (GO)	0.000210754	1.56255	0.00280557
Differential OCRs: Neuron OCRs	Signaling By MET (Re)	0.000213215	1.17245	0.00283669
All called OCRs: Non-neuron OCRs	Reg. of Glial Cell Migration (GO)	0.000214511	1.56918	0.00285023
Differential OCRs: Non-neuron OCRs	Rostrocaudal Neural Tube Patterning (GO)	0.000214571	1.62298	0.00285023
All called OCRs: Non-neuron OCRs	Oligodendrocyte Development (GO)	0.000214605	1.25484	0.00285023
Differential OCRs: Non-neuron OCRs	Cellular Response to Zinc Ion (GO)	0.000214954	1.98682	0.00285321
All called OCRs: Neuron OCRs	Nucleoside Bisphosphate Metabolic Process (GO)	0.000215357	1.28412	0.0028569
Differential OCRs: Non-neuron OCRs	Double Strand Break Repair (GO)	0.000215989	1.18169	0.00286364
Differential OCRs: MDD-specific non-neuron OCRs	Reg. of Catabolic Process (GO)	0.000218708	2.33056	0.00289801
Differential OCRs: Non-neuron OCRs	Cerebral Cortex Neuron Differentiation (GO)	0.000218898	1.50972	0.00289821
All called OCRs: Non-neuron OCRs	Forebrain Neuron Development (GO)	0.000218976	1.21467	0.00289821
Differential OCRs: Non-neuron OCRs	Histone H3 K9 Modification (GO)	0.000219427	1.44677	0.00290251
Differential OCRs: Non-neuron OCRs	Activation of Adenylate Cyclase Activity (GO)	0.000220861	1.33642	0.00291979
Differential OCRs: Non-neuron OCRs	Respiratory System Development (GO)	0.000221231	1.14073	0.002923
Differential OCRs: Neuron OCRs	Cell Junction Maintenance (GO)	0.000221432	1.58428	0.00292397
Differential OCRs: Non-neuron OCRs	Neg. Reg. of Reproductive Process (GO)	0.000223582	1.34854	0.00295066
Differential OCRs: MDD-specific non-neuron OCRs	Myeloid Leukocyte Differentiation (GO)	0.000224967	3.63392	0.00296724
Differential OCRs: Neuron OCRs	Reg. of Blood Pressure (GO)	0.000225726	1.11911	0.00297554
Differential OCRs: Neuron OCRs	Pos. Reg. of Smooth Muscle Cell Proliferation (GO)	0.000226301	1.16111	0.00298141
Differential OCRs: Non-neuron OCRs	Defects in Vitamin and Cofactor Metabolism (Re)	0.000226966	1.5258	0.00298845
Differential OCRs: Non-neuron OCRs	Activation of JUN Kinase Activity (GO)	0.000228136	1.43587	0.00300213
Differential OCRs: Non-neuron OCRs	Signal Transduction By L1 (Re)	0.000228424	1.52175	0.0030042
Differential OCRs: Non-neuron OCRs	Pos. Reg. of Myeloid Cell Differentiation (GO)	0.000232843	1.23413	0.00305976
All called OCRs: Non-neuron OCRs	Neg. Reg. of Vascular Permeability (GO)	0.000232915	1.39161	0.00305976
Differential OCRs: Non-neuron OCRs	Neg. Reg. of Epithelial Cell Differentiation (GO)	0.000233329	1.36101	0.00306344
Differential OCRs: Neuron OCRs	Neg. Reg. of Fibrinolysis (GO)	0.000233832	2.02054	0.00306829
Differential OCRs: Non-neuron OCRs	Sm Pathway (Bi)	0.000235555	2.58312	0.00308914
Differential OCRs: Non-neuron OCRs	Reg. of Chemotaxis (GO)	0.000238841	1.14677	0.00313044
Differential OCRs: Non-neuron OCRs	Gpvi Mediated Activation Cascade (Re)	0.000242507	1.41647	0.00317586
Differential OCRs: Non-neuron OCRs	Fatty Acid Metabolism (Re)	0.000242583	1.20988	0.00317586
Differential OCRs: Neuron OCRs	Protein Localization to Golgi Apparatus (GO)	0.000244173	1.395	0.00319485
Differential OCRs: Non-neuron OCRs	Reg. of Gluconeogenesis (GO)	0.000244545	1.394	0.00319608
Differential OCRs: Non-neuron OCRs	Amyloid Beta Metabolic Process (GO)	0.000244545	1.394	0.00319608
All called OCRs: Neuron OCRs	Drug Metabolism Cytochrome P450 (KG)	0.000245672	1.31827	0.00320898
Differential OCRs: Non-neuron OCRs	Sodium Calcium Exchangers (Re)	0.000246817	1.54509	0.0032221
Differential OCRs: Neuron OCRs	Neg. Reg. of Intracellular Signal Transduction (GO)	0.000246991	1.0733	0.00322253
Differential OCRs: Neuron OCRs	Muscle System Process (GO)	0.000247455	1.072	0.00322676
Differential OCRs: Neuron OCRs	Pyruvate Metabolism (KG)	0.000248403	1.32937	0.00323728
Differential OCRs: Neuron OCRs	SCF Dependent Proteasomal Ubiquitin Dependent Protein Catabolic Process (GO)	0.000248991	1.24009	0.0032431
All called OCRs: Non-neuron OCRs	Neg. Reg. of Gliogenesis (GO)	0.0002493	1.25024	0.00324529
All called OCRs: Non-neuron OCRs	Xenobiotic Catabolic Process (GO)	0.000250136	2.00891	0.00325409
Differential OCRs: Neuron OCRs	Reg. of Dendritic Spine Morphogenesis (GO)	0.000250323	1.25037	0.00325409
Differential OCRs: MDD-specific non-neuron OCRs	Acylglycerol Homeostasis (GO)	0.000250402	13.8127	0.00325409
Differential OCRs: Neuron OCRs	Protein Transmembrane Transport (GO)	0.000251895	1.25273	0.00327164
Differential OCRs: Non-neuron OCRs	Determination of Dorsal Ventral Asymmetry (GO)	0.00025299	1.76825	0.00328401
Differential OCRs: Non-neuron OCRs	Response to Parathyroid Hormone (GO)	0.000253194	1.72875	0.00328479
Differential OCRs: Neuron OCRs	tRNA Processing (Re)	0.000254402	1.20811	0.00329764
All called OCRs: Non-neuron OCRs	Segment Specification (GO)	0.000254471	1.35181	0.00329764
All called OCRs: Neuron OCRs	Retinoic Acid Metabolic Process (GO)	0.000255028	1.77567	0.00330299
All called OCRs: Non-neuron OCRs	Reg. of Vascular Permeability (GO)	0.000255672	1.28861	0.00330946
All called OCRs: Non-neuron OCRs	Metanephric Tubule Morphogenesis (GO)	0.000256191	1.54502	0.00331431
All called OCRs: Neuron OCRs	Cell Cycle G1 S Phase Transition (GO)	0.000258018	1.12467	0.00333606
Differential OCRs: Non-neuron OCRs	Peptidyl Lysine Dimethylation (GO)	0.000260881	1.79905	0.00336929
Differential OCRs: Non-neuron OCRs	Chemokine Biosynthetic Process (GO)	0.000260881	1.79905	0.00336929
Differential OCRs: Non-neuron OCRs	Eicosanoids (Re)	0.000263039	3.64957	0.00339524
Differential OCRs: Non-neuron OCRs	Reg. of Signaling By CBL (Re)	0.000263765	1.61557	0.0034027
All called OCRs: Non-neuron OCRs	Hydrogen Peroxide Metabolic Process (GO)	0.000263927	1.73082	0.00340287
Differential OCRs: Non-neuron OCRs	Cilium Movement (GO)	0.00026735	1.38085	0.00344508
All called OCRs: Neuron OCRs	Reg. of Protein Localization to Synapse (GO)	0.000268292	1.44958	0.00345209
Differential OCRs: Non-neuron OCRs	Cardiac Muscle Fiber Development (GO)	0.000268324	1.53233	0.00345209
Differential OCRs: MDD-specific non-neuron OCRs	TRAF6 Mediated Induction of TAK1 Complex Within TLR4 Complex (Re)	0.000268345	13.5605	0.00345209
All called OCRs: Non-neuron OCRs	Reg. of Granulocyte Chemotaxis (GO)	0.000270475	1.29175	0.00347754
Differential OCRs: Neuron OCRs	Neuroblast Division (GO)	0.000270757	1.42416	0.00347921
Differential OCRs: Neuron OCRs	Igf1mtor Pathway (Bi)	0.000271063	1.50881	0.0034812
All called OCRs: Non-neuron OCRs	Neuron Maturation (GO)	0.000271237	1.20993	0.00348148
All called OCRs: Neuron OCRs	Protein Heterotetramerization (GO)	0.000271489	1.4109	0.00348277
All called OCRs: Non-neuron OCRs	Iron Uptake and Transport (Re)	0.000271793	1.25166	0.00348472
Differential OCRs: Neuron OCRs	Valine Leucine and Isoleucine Degradation (KG)	0.000272436	1.29631	0.00349101
Differential OCRs: Non-neuron OCRs	Membrane Docking (GO)	0.000273101	1.2026	0.0034964
All called OCRs: Non-neuron OCRs	Platelet Derived Growth Factor Receptor Beta Signaling Pathway (GO)	0.000273161	1.50984	0.0034964
Differential OCRs: Non-neuron OCRs	DAG and IP3 Signaling (Re)	0.000274723	1.30429	0.00351443
Differential OCRs: Neuron OCRs	ABC Transporters (KG)	0.000275231	1.26743	0.00351762
Differential OCRs: Non-neuron OCRs	Cytokine Mediated Signaling Pathway (GO)	0.000275278	1.09566	0.00351762
Differential OCRs: Neuron OCRs	Reg. of Cell Adhesion (GO)	0.000275977	1.05935	0.00352458
Differential OCRs: MDD-specific non-neuron OCRs	Reg. of Lipid Metabolic Process (GO)	0.000276314	2.92675	0.00352693
Differential OCRs: Non-neuron OCRs	Oxidative Phosphorylation (GO)	0.000276803	1.29835	0.00352938
Differential OCRs: Non-neuron OCRs	Pos. Reg. of Lipid Metabolic Process (GO)	0.000276814	1.19359	0.00352938
Differential OCRs: Neuron OCRs	Neg. Reg. of Lymphocyte Migration (GO)	0.00027707	1.56872	0.00353069
Differential OCRs: Neuron OCRs	Reflex (GO)	0.000277526	1.28929	0.00353453
Differential OCRs: Non-neuron OCRs	Protein Targeting (GO)	0.000278972	1.13373	0.00355097
Differential OCRs: Non-neuron OCRs	Pos. Reg. of Epidermis Development (GO)	0.000280256	1.45338	0.0035614
Differential OCRs: Non-neuron OCRs	Reg. of Myeloid Leukocyte Mediated Immunity (GO)	0.000280256	1.45338	0.0035614
Differential OCRs: Neuron OCRs	Reg. of Fc Receptor Mediated Stimulatory Signaling Pathway (GO)	0.000280257	1.40492	0.0035614
Differential OCRs: Non-neuron OCRs	Interleukin 10 Signaling (Re)	0.000282102	1.461	0.00358287
Differential OCRs: Non-neuron OCRs	Multi Organism Cellular Process (GO)	0.000283374	1.47784	0.00359703
Differential OCRs: Neuron OCRs	Pos. Reg. of Vacuole Organization (GO)	0.0002839	1.52374	0.00359974
Differential OCRs: Non-neuron OCRs	One Carbon Metabolic Process (GO)	0.000283901	1.56371	0.00359974
All called OCRs: Non-neuron OCRs	Central Nervous System Neuron Axonogenesis (GO)	0.000284618	1.21954	0.00360684
Differential OCRs: Non-neuron OCRs	Reg. of Double Strand Break Repair (GO)	0.000287367	1.30556	0.0036392
Differential OCRs: Neuron OCRs	Blood Vessel Endothelial Cell Proliferation Involved in Sprouting Angiogenesis (GO)	0.000287616	1.34511	0.0036392
All called OCRs: Non-neuron OCRs	Dopamine Neurotransmitter Release Cycle (Re)	0.000287648	1.31918	0.0036392
Differential OCRs: Non-neuron OCRs	Convergent Extension (GO)	0.000287988	1.6692	0.0036395
Differential OCRs: Non-neuron OCRs	Mitochondrial Calcium Ion Transmembrane Transport (GO)	0.000287988	1.6692	0.0036395
Differential OCRs: Non-neuron OCRs	Neuromuscular Synaptic Transmission (GO)	0.000290253	1.52032	0.00366611
All called OCRs: Neuron OCRs	Pos. Reg. of Centrosome Cycle (GO)	0.000290485	1.77882	0.00366701
Differential OCRs: Neuron OCRs	Protein K11 Linked Deubiquitination (GO)	0.000291085	1.90492	0.00367256
Differential OCRs: Neuron OCRs	Catecholamine Biosynthetic Process (GO)	0.000292044	1.30832	0.00368265
All called OCRs: Non-neuron OCRs	Pos. Reg. of Fertilization (GO)	0.000294365	1.57726	0.00370987
Differential OCRs: Non-neuron OCRs	Muscle Adaptation (GO)	0.000294813	1.20046	0.00371348
All called OCRs: Neuron OCRs	Response to Growth Hormone (GO)	0.000295167	1.34497	0.0037159
Differential OCRs: Non-neuron OCRs	Proton Transmembrane Transport (GO)	0.000296057	1.22268	0.00372334
All called OCRs: Non-neuron OCRs	Maintenance of Synapse Structure (GO)	0.000296083	1.42401	0.00372334
Differential OCRs: Non-neuron OCRs	Ventral Spinal Cord Development (GO)	0.000297349	1.2925	0.00373722
Differential OCRs: Non-neuron OCRs	Response to Cadmium Ion (GO)	0.000297645	1.35025	0.00373889
Differential OCRs: Neuron OCRs	Microtubule Anchoring (GO)	0.000298329	1.49222	0.00374543
Differential OCRs: Non-neuron OCRs	Pi3kci Pathway (PI)	0.000299557	1.34629	0.00375879
Differential OCRs: Neuron OCRs	Exocytosis (GO)	0.000299874	1.05955	0.00376071
Differential OCRs: Non-neuron OCRs	Pi3kci AKT Pathway (PI)	0.000300394	1.4692	0.00376517
Differential OCRs: Non-neuron OCRs	Colorectal Cancer (KG)	0.000301065	1.28274	0.00377153
Differential OCRs: Neuron OCRs	Response to Increased Oxygen Levels (GO)	0.00030144	1.48303	0.00377417
Differential OCRs: Neuron OCRs	Cardiac Muscle Contraction (KG)	0.000303097	1.24331	0.00379285
All called OCRs: Non-neuron OCRs	Programmed Cell Death (SA)	0.000304685	1.58808	0.00381064
Differential OCRs: Non-neuron OCRs	ERBB1 Downstream Pathway (PI)	0.000304873	1.22384	0.00381091
Differential OCRs: Neuron OCRs	Eif4 Pathway (Bi)	0.000306566	1.45137	0.00382999
Differential OCRs: Non-neuron OCRs	Response to Leptin (GO)	0.000310948	1.54928	0.00388149
Differential OCRs: Non-neuron OCRs	FCERI Mediated MAPK Activation (Re)	0.000311026	1.40457	0.00388149
Differential OCRs: Non-neuron OCRs	Reg. of Myelination (GO)	0.000311321	1.37685	0.00388305
Differential OCRs: Neuron OCRs	Branching Involved in Labyrinthine Layer Morphogenesis (GO)	0.000314355	1.54556	0.00391877
Differential OCRs: Neuron OCRs	Keratinocyte Proliferation (GO)	0.00031544	1.21423	0.00393015
All called OCRs: Non-neuron OCRs	DNA Repair (Re)	0.000316036	1.11494	0.00393544
All called OCRs: Non-neuron OCRs	Reg. of Hippo Signaling (GO)	0.000316836	1.60285	0.00394327
Differential OCRs: Neuron OCRs	Cell Differentiation Involved in Metanephros Development (GO)	0.000317629	1.27044	0.00395099
All called OCRs: Non-neuron OCRs	Pos. Reg. of Epidermis Development (GO)	0.000317814	1.30239	0.00395115
All called OCRs: Neuron OCRs	DNA Topological Change (GO)	0.000318447	1.99732	0.00395689
Differential OCRs: Non-neuron OCRs	Modulation of Excitatory Postsynaptic Potential (GO)	0.00031968	1.31894	0.00397005
All called OCRs: Non-neuron OCRs	Neg. Reg. of Autophagy (GO)	0.000320249	1.19742	0.00397497
Differential OCRs: Neuron OCRs	Neg. Reg. of Transcription From RNA Polymerase II Promoter in Response to Stress (GO)	0.000322991	1.61094	0.00400684
Differential OCRs: Neuron OCRs	Response to Angiotensin (GO)	0.000323693	1.35869	0.00401337
Differential OCRs: Non-neuron OCRs	Signaling By Receptor Tyrosine Kinases (Re)	0.000324159	1.09773	0.00401698
Differential OCRs: Non-neuron OCRs	Smooth Muscle Contraction (Re)	0.000327264	1.38304	0.00405327
Differential OCRs: Non-neuron OCRs	Sphingolipid Metabolic Process (GO)	0.000328	1.31719	0.0040602
Differential OCRs: Non-neuron OCRs	Activation of BAD and Translocation to Mitochondria (Re)	0.000329421	1.78968	0.00407558
Differential OCRs: Non-neuron OCRs	CXCR4 Pathway (PI)	0.000330177	1.22882	0.00408273
All called OCRs: Neuron OCRs	Estrogen Biosynthetic Process (GO)	0.000332116	1.85361	0.00410451
Differential OCRs: Non-neuron OCRs	Neg. Reg. of Cell Activation (GO)	0.000332775	1.16952	0.00411044
Differential OCRs: Non-neuron OCRs	Presynaptic Membrane Organization (GO)	0.000333288	1.74476	0.00411269
Differential OCRs: Neuron OCRs	Angiotensin Activated Signaling Pathway (GO)	0.000333316	1.56861	0.00411269
Differential OCRs: Neuron OCRs	Response to Redox State (GO)	0.000334192	1.48738	0.00412128
Differential OCRs: Neuron OCRs	Pos. Reg. of Signaling Receptor Activity (GO)	0.000334376	1.2867	0.00412134
Differential OCRs: Neuron OCRs	Proteoglycans (Na)	0.00033527	1.28537	0.00413014
Differential OCRs: MDD-specific non-neuron OCRs	Reg. of Defense Response (GO)	0.000336355	2.43167	0.00414128
Differential OCRs: Non-neuron OCRs	Prostate Cancer (KG)	0.000337192	1.24435	0.00414935
Differential OCRs: Non-neuron OCRs	Retrograde Vesicle Mediated Transport Golgi to Endoplasmic Reticulum (GO)	0.000337835	1.33754	0.00415505
All called OCRs: Neuron OCRs	Neg. Reg. of Translational Initiation (GO)	0.000338804	1.68544	0.00416465
Differential OCRs: Non-neuron OCRs	Progesterone Metabolic Process (GO)	0.000338979	2.34319	0.00416465
Differential OCRs: Neuron OCRs	Glomerular Basement Membrane Development (GO)	0.000341129	1.52254	0.00418882
All called OCRs: Non-neuron OCRs	Neg. Reg. of Release of Cytochrome C From Mitochondria (GO)	0.000343707	1.3907	0.00421618
Differential OCRs: Non-neuron OCRs	Reg. of mRNA Stability By Proteins That Bind AU Rich Elements (Re)	0.000343879	1.328	0.00421618
Differential OCRs: MDD-specific non-neuron OCRs	Neg. Reg. of Gene Silencing (GO)	0.000343908	12.6824	0.00421618
All called OCRs: Neuron OCRs	Pos. Reg. of Cell Cycle Phase Transition (GO)	0.000344184	1.21318	0.00421731
Differential OCRs: Neuron OCRs	Toxin Transport (GO)	0.000344494	1.32224	0.00421886
Differential OCRs: Non-neuron OCRs	Reg. of Microtubule Based Process (GO)	0.000345101	1.17605	0.00422216
Differential OCRs: Neuron OCRs	Sex Determination (GO)	0.000345132	1.36811	0.00422216
Differential OCRs: Neuron OCRs	EGFR Interacts With Phospholipase C Gamma (Re)	0.000345844	1.4889	0.00422862
All called OCRs: Neuron OCRs	MASTL Facilitates Mitotic Progression (Re)	0.000346927	2.13792	0.00423961
All called OCRs: Non-neuron OCRs	Neg. Reg. of Growth (GO)	0.000347962	1.08875	0.00424998
Differential OCRs: Non-neuron OCRs	Physiological Factors (Re)	0.000349132	1.83538	0.00426193
Differential OCRs: Neuron OCRs	Glucocorticoid Secretion (GO)	0.000349311	1.6241	0.00426193
Differential OCRs: Non-neuron OCRs	Reg. of Synaptic Vesicle Cycle (GO)	0.000351267	1.19273	0.00428352
Differential OCRs: Neuron OCRs	Adrenal Gland Development (GO)	0.000351708	1.30736	0.00428662
Differential OCRs: Non-neuron OCRs	Protein Cofactor Linkage (GO)	0.000352101	2.29185	0.00428912
Differential OCRs: Neuron OCRs	Response to Alcohol (GO)	0.000353896	1.09676	0.00430708
Differential OCRs: Non-neuron OCRs	Dicarboxylic Acid Transport (GO)	0.00035395	1.22698	0.00430708
Differential OCRs: Neuron OCRs	Glycerophospholipid Metabolism (KG)	0.000354882	1.21455	0.00431613
All called OCRs: Non-neuron OCRs	Endosomal Transport (GO)	0.000355962	1.12692	0.00432698
Differential OCRs: Non-neuron OCRs	B-Cell Receptor Complexes (SA)	0.000356396	1.49511	0.00432995
Differential OCRs: Non-neuron OCRs	Nucleoside Phosphate Biosynthetic Process (GO)	0.000357906	1.14176	0.00434502
Differential OCRs: Non-neuron OCRs	Neutral Lipid Metabolic Process (GO)	0.000358014	1.22451	0.00434502
Differential OCRs: Non-neuron OCRs	Toll Pathway (Bi)	0.000358955	1.47536	0.00435413
Differential OCRs: Non-neuron OCRs	Reg. of Neutrophil Activation (GO)	0.000359277	2.4333	0.00435574
Differential OCRs: Neuron OCRs	Isotype Switching to IgG Isotypes (GO)	0.000360116	1.66911	0.0043636
All called OCRs: Neuron OCRs	Cytosolic tRNA Aminoacylation (Re)	0.000361079	1.48746	0.00437296
Differential OCRs: Neuron OCRs	Response to Leukemia Inhibitory Factor (GO)	0.000364037	1.15001	0.00440519
All called OCRs: Non-neuron OCRs	Chaperone Mediated Autophagy (GO)	0.000364124	1.50796	0.00440519
Differential OCRs: Neuron OCRs	Neg. Reg. of Cardiac Muscle Cell Proliferation (GO)	0.000367156	1.41318	0.00443953
All called OCRs: Neuron OCRs	Lymph Angiogenesis Pathway (PI)	0.000369595	1.36775	0.00446667
Differential OCRs: Non-neuron OCRs	Protein Protein Interactions AT Synapses (Re)	0.000370353	1.19714	0.00447347
Differential OCRs: Non-neuron OCRs	Superoxide Anion Generation (GO)	0.000370972	1.51464	0.00447859
Differential OCRs: Non-neuron OCRs	Fatty Acid Transmembrane Transport (GO)	0.000371589	1.68957	0.00448369
All called OCRs: Non-neuron OCRs	Neg. Reg. of Posttranscriptional Gene Silencing (GO)	0.000373516	1.51123	0.00450457
All called OCRs: Non-neuron OCRs	Female Meiotic Nuclear Division (GO)	0.000374959	1.47859	0.00451959
Differential OCRs: Non-neuron OCRs	Embryonic Camera Type Eye Development (GO)	0.000376387	1.3399	0.00453443
Differential OCRs: Neuron OCRs	ALK1 Pathway (PI)	0.000377402	1.31793	0.00454427
Differential OCRs: Non-neuron OCRs	snoRNA Processing (GO)	0.000378558	2.13507	0.0045558
Differential OCRs: Non-neuron OCRs	L Phenylalanine Catabolic Process (GO)	0.000379017	2.07694	0.00455894
Differential OCRs: Neuron OCRs	Syndecan 4 Pathway (PI)	0.00037933	1.26078	0.00455908
Differential OCRs: Non-neuron OCRs	TP53 Regulates Transcription of DNA Repair Genes (Re)	0.000379427	1.42541	0.00455908
Differential OCRs: Neuron OCRs	Neg. Reg. of Dendritic Spine Development (GO)	0.000379937	1.45004	0.00456282
Differential OCRs: Non-neuron OCRs	Chromatin Disassembly (GO)	0.000380333	1.92148	0.00456519
Differential OCRs: Neuron OCRs	Anatomical Structure Homeostasis (GO)	0.000381517	1.07978	0.00457701
Differential OCRs: Non-neuron OCRs	Ecadherin Nascent Aj Pathway (PI)	0.000381941	1.41002	0.0045797
Differential OCRs: Neuron OCRs	Interleukin 8 Production (GO)	0.000383525	1.24817	0.00459629
Differential OCRs: Non-neuron OCRs	Leukocyte Transendothelial Migration (KG)	0.000384386	1.21445	0.00460421
Differential OCRs: Neuron OCRs	Hs GAG Degradation (Re)	0.000384647	1.36205	0.00460493
All called OCRs: Non-neuron OCRs	Dendritic Cell Migration (GO)	0.00038613	1.36474	0.0046185
Differential OCRs: Non-neuron OCRs	Pos. Reg. of Macrophage Differentiation (GO)	0.000386183	1.63383	0.0046185
All called OCRs: Non-neuron OCRs	Dendritic Cell Differentiation (GO)	0.000387148	1.30658	0.00462763
Differential OCRs: MDD-specific non-neuron OCRs	TICAM1 Dependent Activation of Irf3 IRF7 (Re)	0.000388468	22.3283	0.00463896
Differential OCRs: Non-neuron OCRs	Pos. Reg. of Myelination (GO)	0.000388501	1.58484	0.00463896
Differential OCRs: Neuron OCRs	Xenobiotics (Re)	0.000390046	1.5475	0.00465258
Differential OCRs: Neuron OCRs	Reg. of Oogenesis (GO)	0.000390046	1.5475	0.00465258
Differential OCRs: Neuron OCRs	Neg. Reg. of Megakaryocyte Differentiation (GO)	0.0003911	2.38517	0.00466273
All called OCRs: Neuron OCRs	Synaptic Vesicle Priming (GO)	0.000394318	1.62896	0.00469865
Differential OCRs: Non-neuron OCRs	Cellular Response to Heat Stress (Re)	0.00039547	1.26967	0.00470993
Differential OCRs: Non-neuron OCRs	Pos. Reg. of Histone H3 K4 Methylation (GO)	0.000395722	1.71097	0.00471049
Differential OCRs: Non-neuron OCRs	RHO Gtpases Activate NADPH Oxidases (Re)	0.00039617	1.66835	0.00471309
All called OCRs: Neuron OCRs	tRNA Processing (Re)	0.000396352	1.23192	0.00471309
Differential OCRs: Non-neuron OCRs	Pos. Reg. of Calcium Mediated Signaling (GO)	0.000397535	1.36935	0.00472238
All called OCRs: Neuron OCRs	Oligosaccharide Lipid Intermediate Biosynthetic Process (GO)	0.000397544	1.50849	0.00472238
Differential OCRs: Non-neuron OCRs	DDX58 IFIH1 Mediated Induction of Interferon Alpha Beta (Re)	0.00039945	1.32218	0.00474256
All called OCRs: Non-neuron OCRs	Neg. Reg. of PRI miRNA Transcription By RNA Polymerase II (GO)	0.000399976	1.45847	0.00474636
Differential OCRs: Neuron OCRs	Formation of Senescence Associated Heterochromatin Foci SAHF (Re)	0.000400765	1.53388	0.00475178
Differential OCRs: Neuron OCRs	Reg. of Nuclear Cell Cycle DNA Replication (GO)	0.000400847	1.4855	0.00475178
Differential OCRs: Neuron OCRs	Antigen Presentation: Folding Assembly and Peptide Loading of Class I MHC (Re)	0.000401109	1.5685	0.00475243
Differential OCRs: Neuron OCRs	Stem Cell Division (GO)	0.000402059	1.22963	0.00476122
Differential OCRs: Neuron OCRs	Viral RNA Genome Replication (GO)	0.000402782	1.33724	0.00476732
Differential OCRs: Neuron OCRs	Reg. of Epithelial Cell Differentiation Involved in Kidney Development (GO)	0.000403515	1.34492	0.00477354
Differential OCRs: Non-neuron OCRs	Extracellular Matrix Assembly (GO)	0.000403973	1.47878	0.00477613
Differential OCRs: Non-neuron OCRs	Reg. of Vasculature Development (GO)	0.00040415	1.11286	0.00477613
Differential OCRs: Non-neuron OCRs	Cellular Biogenic Amine Metabolic Process (GO)	0.000405576	1.32597	0.00479051
Differential OCRs: MDD-specific non-neuron OCRs	Reg. of Immune Response (GO)	0.000406161	2.26686	0.00479494
Differential OCRs: Neuron OCRs	Pos. Reg. of Chromosome Separation (GO)	0.000406404	1.71016	0.00479494
Differential OCRs: Neuron OCRs	Reg. of Lipoprotein Lipase Activity (GO)	0.000406577	1.43804	0.00479494
Differential OCRs: Neuron OCRs	Glycerolipid Catabolic Process (GO)	0.000408675	1.23758	0.0048172
Differential OCRs: Neuron OCRs	Metabolic Disorders of Biological Oxidation Enzymes (Re)	0.000409832	1.31564	0.00482837
Differential OCRs: Non-neuron OCRs	Reg. of Fatty Acid Beta Oxidation (GO)	0.000410306	1.56071	0.00483147
Differential OCRs: MDD-specific non-neuron OCRs	Reg. of Response to Interferon Gamma (GO)	0.000411332	12.0872	0.00484106
Differential OCRs: Neuron OCRs	Tissue Remodeling (GO)	0.000412049	1.11292	0.00484701
All called OCRs: Non-neuron OCRs	EGFR Smrte Pathway (Bi)	0.000414539	1.36587	0.00487381
Differential OCRs: Non-neuron OCRs	Reg. of Non Motile Cilium Assembly (GO)	0.00041537	1.71631	0.00488107
All called OCRs: Neuron OCRs	Spermatid Differentiation (GO)	0.000416279	1.18572	0.00488819
Differential OCRs: Non-neuron OCRs	Atf2 Pathway (PI)	0.000416401	1.26771	0.00488819
Differential OCRs: Neuron OCRs	Pos. Reg. of Leukocyte Mediated Immunity (GO)	0.000417445	1.17965	0.00489794
Differential OCRs: Non-neuron OCRs	Signaling By Leptin (Re)	0.000418226	1.75658	0.00490314
Differential OCRs: Non-neuron OCRs	Toll Like Receptor Cascades (Re)	0.000418366	1.18047	0.00490314
All called OCRs: Neuron OCRs	Cytoplasmic Translational Initiation (GO)	0.000418529	1.60534	0.00490314
All called OCRs: Non-neuron OCRs	Reg. of Triglyceride Biosynthetic Process (GO)	0.000420084	1.60198	0.00491884
Differential OCRs: MDD-specific non-neuron OCRs	Asparagine N Linked Glycosylation (Re)	0.000421321	3.19931	0.00493081
All called OCRs: Neuron OCRs	Signal Peptide Processing (GO)	0.000421704	1.58072	0.00493278
Differential OCRs: Neuron OCRs	Il7 Pathway (Bi)	0.000423659	1.38741	0.00495312
Differential OCRs: Non-neuron OCRs	Pos. Reg. of Receptor Biosynthetic Process (GO)	0.000424585	1.9087	0.00496142
Differential OCRs: Neuron OCRs	Reg. of Response to Interferon Gamma (GO)	0.000425635	1.41537	0.00497116
All called OCRs: Non-neuron OCRs	Antigen Processing and Presentation (KG)	0.000426281	1.33142	0.00497617
Differential OCRs: Non-neuron OCRs	Extracellular Matrix Disassembly (GO)	0.000428853	1.2877	0.00500365
Differential OCRs: Neuron OCRs	Prostaglandin Transport (GO)	0.000432158	1.4054	0.00503965
Differential OCRs: Non-neuron OCRs	Ribonucleoprotein Complex Biogenesis (GO)	0.000435715	1.13478	0.00507855
Differential OCRs: Non-neuron OCRs	Cellular Respiration (GO)	0.000437285	1.20009	0.00509426
Differential OCRs: Neuron OCRs	Reg. of Calcium Ion Import (GO)	0.000438236	1.27461	0.0051002
Differential OCRs: Neuron OCRs	Response to Biotic Stimulus (GO)	0.00043824	1.05825	0.0051002
All called OCRs: Non-neuron OCRs	DNA Damage Response Signal Transduction Resulting in Transcription (GO)	0.000440209	1.6264	0.00512052
Differential OCRs: Non-neuron OCRs	Inclusion Body Assembly (GO)	0.000440647	1.63117	0.00512302
Differential OCRs: Non-neuron OCRs	Reg. of Response to Endoplasmic Reticulum Stress (GO)	0.000442289	1.29398	0.00513952
All called OCRs: Non-neuron OCRs	Nephron Development (GO)	0.000443458	1.1036	0.00515049
All called OCRs: Non-neuron OCRs	Neg. Reg. of Peptidyl Tyrosine Phosphorylation (GO)	0.000446343	1.2312	0.00518137
Differential OCRs: Non-neuron OCRs	Pos. Reg. of Fatty Acid Metabolic Process (GO)	0.000448488	1.50422	0.00520364
All called OCRs: Non-neuron OCRs	Reg. of Neuroblast Proliferation (GO)	0.000450435	1.24297	0.00522359
All called OCRs: Neuron OCRs	Mitotic G2 G2 M Phases (Re)	0.000453231	1.16901	0.00525336
All called OCRs: Neuron OCRs	Aminoglycan Catabolic Process (GO)	0.000455484	1.24753	0.00527681
Differential OCRs: Non-neuron OCRs	Skeletal Muscle Acetylcholine Gated Channel Clustering (GO)	0.000457057	1.72769	0.00528986
All called OCRs: Non-neuron OCRs	TP53 Regulates Transcription of Genes Involved in G1 Cell Cycle Arrest (Re)	0.000457072	1.5438	0.00528986
Differential OCRs: Non-neuron OCRs	Quaternary Ammonium Group Transport (GO)	0.000457533	1.95757	0.00529253
Differential OCRs: Non-neuron OCRs	Blood Vessel Remodeling (GO)	0.000458049	1.34838	0.00529583
Differential OCRs: Non-neuron OCRs	Production of Small RNA Involved in Gene Silencing By RNA (GO)	0.000459078	1.32521	0.00530277
All called OCRs: Non-neuron OCRs	Demethylation (GO)	0.00045916	1.2695	0.00530277
Differential OCRs: Non-neuron OCRs	Opioid Signalling (Re)	0.000459343	1.20685	0.00530277
All called OCRs: Non-neuron OCRs	Base Excision Repair AP Site Formation (GO)	0.000460224	2.41891	0.00531028
Differential OCRs: Neuron OCRs	Pos. Reg. of Protein Localization to Cell Surface (GO)	0.000461509	1.51566	0.00531975
Differential OCRs: Neuron OCRs	Reg. of Viral Induced Cytoplasmic Pattern Recognition Receptor Signaling Pathway (GO)	0.000461509	1.51566	0.00531975
All called OCRs: Non-neuron OCRs	Pos. Reg. of Stem Cell Proliferation (GO)	0.000465402	1.20558	0.00536194
Differential OCRs: MDD-specific non-neuron OCRs	ER Overload Response (GO)	0.000466181	20.9547	0.0053666
Differential OCRs: Neuron OCRs	Inflammasomes (Re)	0.000466275	1.38408	0.0053666
Differential OCRs: Non-neuron OCRs	Protein Monoubiquitination (GO)	0.00046791	1.30176	0.00538002
Differential OCRs: Non-neuron OCRs	TP53 Regulates Metabolic Genes (Re)	0.00046791	1.30176	0.00538002
All called OCRs: Neuron OCRs	Establishment or Maintenance of Transmembrane Electrochemical Gradient (GO)	0.000468765	1.67381	0.00538716
Differential OCRs: Non-neuron OCRs	Foregut Morphogenesis (GO)	0.000470445	1.80575	0.00540376
Differential OCRs: Neuron OCRs	Phosphatidylserine Metabolic Process (GO)	0.000471031	1.44863	0.00540779
Differential OCRs: Non-neuron OCRs	RB 1pathway (PI)	0.000472445	1.31179	0.00542131
Differential OCRs: MDD-specific non-neuron OCRs	Adipocytokine Signaling Pathway (KG)	0.000477645	6.38484	0.00547823
Differential OCRs: Neuron OCRs	Signaling By EGFR in Cancer (Re)	0.000478466	1.33209	0.00548262
Differential OCRs: Non-neuron OCRs	Hif Pathway (Bi)	0.000478505	1.59966	0.00548262
All called OCRs: Non-neuron OCRs	Atf2 Pathway (PI)	0.000488798	1.17572	0.00559776
All called OCRs: Non-neuron OCRs	Glial Cell Proliferation (GO)	0.000489516	1.20515	0.00560319
Differential OCRs: Neuron OCRs	Syndecan 1 Pathway (PI)	0.000492814	1.21974	0.00563812
Differential OCRs: Non-neuron OCRs	Il6 Pathway (Bi)	0.000494909	1.58564	0.00565928
Differential OCRs: Neuron OCRs	NLRP3 Inflammasome Complex Assembly (GO)	0.000499395	1.55249	0.00570772
Differential OCRs: Non-neuron OCRs	Cellular Response to Osmotic Stress (GO)	0.000499861	1.36692	0.00570983
Differential OCRs: Non-neuron OCRs	Macrophage Migration (GO)	0.000500076	1.38187	0.00570983
All called OCRs: Non-neuron OCRs	Reg. of Histone Methylation (GO)	0.000500965	1.24415	0.00571713
All called OCRs: Non-neuron OCRs	Neg. Reg. of NIK NF kappaB Signaling (GO)	0.000507165	1.35275	0.00578501
Differential OCRs: Non-neuron OCRs	Polyol Metabolic Process (GO)	0.000509235	1.26495	0.00580573
Differential OCRs: Non-neuron OCRs	MAPK Signaling Pathway (KG)	0.000511475	1.13458	0.00582838
Differential OCRs: Non-neuron OCRs	Neg. Reg. of Cell Population Proliferation (GO)	0.00051251	1.0799	0.00583727
Differential OCRs: Neuron OCRs	Growth Hormone Receptor Signaling (Re)	0.000515916	1.3319	0.00587315
Differential OCRs: MDD-specific non-neuron OCRs	Response to Biotic Stimulus (GO)	0.00051702	2.22697	0.0058828
All called OCRs: Non-neuron OCRs	Wnt5a Dependent Internalization of FZD4 (Re)	0.000517967	1.91751	0.00589066
Differential OCRs: Non-neuron OCRs	HSF1 Dependent Transactivation (Re)	0.000523218	1.43483	0.00594743
Differential OCRs: Neuron OCRs	Metabolism of Angiotensinogen to Angiotensins (Re)	0.000524075	1.44422	0.00595422
Differential OCRs: Non-neuron OCRs	Amb2 Neutrophils Pathway (PI)	0.000524582	1.38899	0.00595703
All called OCRs: Neuron OCRs	BBSome Mediated Cargo Targeting to Cilium (Re)	0.000526805	1.51963	0.00597932
Differential OCRs: Non-neuron OCRs	Neg. Reg. of Systemic Arterial Blood Pressure (GO)	0.000527849	1.51854	0.00598821
All called OCRs: Neuron OCRs	Cell Cycle (Re)	0.000528949	1.08757	0.00599772
Differential OCRs: Non-neuron OCRs	PIP3 Signaling in B Lymphocytes (SG)	0.000529412	1.36012	0.006
Differential OCRs: Non-neuron OCRs	Reg. of Developmental Growth (GO)	0.00052989	1.10715	0.00600245
All called OCRs: Non-neuron OCRs	HDAC Classiii Pathway (PI)	0.000530517	1.33288	0.00600659
Differential OCRs: MDD-specific non-neuron OCRs	Pos. Reg. of Catabolic Process (GO)	0.000535438	2.74697	0.00605774
All called OCRs: Non-neuron OCRs	TICAM1 RIP1 Mediated IKK Complex Recruitment (Re)	0.000535562	1.48231	0.00605774
Differential OCRs: Neuron OCRs	Longevity Pathway (Bi)	0.000536475	1.35644	0.00606333
Differential OCRs: Neuron OCRs	Reg. of Cellular Response to Growth Factor Stimulus (GO)	0.000536585	1.08364	0.00606333
Differential OCRs: Non-neuron OCRs	Chaperone Mediated Protein Folding (GO)	0.000537332	1.4524	0.0060658
Differential OCRs: Non-neuron OCRs	Neg. Reg. of Plasma Membrane Bounded Cell Projection Assembly (GO)	0.000537332	1.4524	0.0060658
Differential OCRs: Neuron OCRs	Transcription of E2F Targets Under Neg. Control By P107 RBL1 and P130 RBL2 in Complex With HDAC1 (Re)	0.000539932	1.78425	0.00609215
Differential OCRs: Non-neuron OCRs	Cellular Response to Light Stimulus (GO)	0.000541259	1.22677	0.00610412
Differential OCRs: Neuron OCRs	Reg. of Stem Cell Differentiation (GO)	0.000542322	1.15608	0.00611311
Differential OCRs: Non-neuron OCRs	Peptidyl Proline Modification (GO)	0.000542945	1.4075	0.00611712
Differential OCRs: Non-neuron OCRs	Reg. of Production of Small RNA Involved in Gene Silencing By RNA (GO)	0.000543345	1.47967	0.00611863
Differential OCRs: Non-neuron OCRs	Agpcr Pathway (Bi)	0.00054721	1.77809	0.00615914
Differential OCRs: Neuron OCRs	Intracellular Lipid Transport (GO)	0.000549482	1.2917	0.00618167
All called OCRs: Neuron OCRs	Retrograde Transport AT The Trans Golgi Network (Re)	0.000549904	1.34502	0.00618339
All called OCRs: Non-neuron OCRs	Neg. Reg. of Extracellular Matrix Organization (GO)	0.000550632	1.52396	0.00618648
Differential OCRs: Neuron OCRs	Endocrine Process (GO)	0.000550718	1.17094	0.00618648
All called OCRs: Non-neuron OCRs	rRNA Modification in The Nucleus and Cytosol (Re)	0.000551375	1.28727	0.00619083
Differential OCRs: Non-neuron OCRs	Glypican 1pathway (PI)	0.000552236	1.34302	0.00619723
Differential OCRs: Non-neuron OCRs	Leukocyte Mediated Immunity (GO)	0.000552485	1.09225	0.00619723
All called OCRs: Non-neuron OCRs	IRE1 Mediated Unfolded Protein Response (GO)	0.000553247	1.26091	0.00620275
Differential OCRs: Neuron OCRs	DNA Conformation Change (GO)	0.000555558	1.1189	0.00622561
Differential OCRs: Neuron OCRs	Actin Cytoskeleton Reorganization (GO)	0.0005577	1.14086	0.00624657
Differential OCRs: MDD-specific non-neuron OCRs	Cellular Responses to External Stimuli (Re)	0.000558139	2.83878	0.00624844
All called OCRs: Non-neuron OCRs	Neurotransmitter Release Cycle (Re)	0.000559279	1.199	0.00625814
Differential OCRs: Neuron OCRs	Pos. Reg. of Cellular Response to Transforming Growth Factor Beta Stimulus (GO)	0.000561178	1.2979	0.00627634
All called OCRs: Neuron OCRs	Ovulation (GO)	0.000562716	1.28022	0.00628965
All called OCRs: Neuron OCRs	Signaling By EGFR (Re)	0.000562917	1.22557	0.00628965
All called OCRs: Neuron OCRs	Branched Chain Amino Acid Catabolism (Re)	0.000567234	1.54873	0.0063348
Differential OCRs: Non-neuron OCRs	Reg. of Leukocyte Migration (GO)	0.000569079	1.16822	0.00635232
Differential OCRs: Non-neuron OCRs	Neural Crest Formation (GO)	0.000570955	1.78653	0.00637016
Differential OCRs: Non-neuron OCRs	Neg. Reg. of Protein Localization to Cell Surface (GO)	0.000571409	1.57598	0.00637213
Differential OCRs: Non-neuron OCRs	G Alpha Z Signalling Events (Re)	0.000574315	1.30562	0.00640142
Differential OCRs: Non-neuron OCRs	Response to Muscle Stretch (GO)	0.000576175	1.48333	0.00641881
Differential OCRs: Non-neuron OCRs	Pos. Reg. of Odontogenesis (GO)	0.000576434	1.59893	0.00641881
All called OCRs: Non-neuron OCRs	mRNA Transcription (GO)	0.000577492	1.42121	0.00642747
Differential OCRs: Non-neuron OCRs	Reg. of Execution Phase of Apoptosis (GO)	0.000579922	1.42748	0.00645139
Differential OCRs: MDD-specific non-neuron OCRs	Cell Cycle Arrest (GO)	0.000580629	3.25732	0.00645612
All called OCRs: Non-neuron OCRs	Liver Regeneration (GO)	0.000582313	1.3027	0.00647171
Differential OCRs: Neuron OCRs	Neg. Reg. of Protein Serine Threonine Kinase Activity (GO)	0.000583916	1.13656	0.00648633
All called OCRs: Non-neuron OCRs	Hepatocyte Apoptotic Process (GO)	0.000584193	1.53421	0.00648633
Differential OCRs: Non-neuron OCRs	Nucleoside Diphosphate Metabolic Process (GO)	0.00058616	1.52947	0.00650501
Differential OCRs: Non-neuron OCRs	Muscle Hypertrophy in Response to Stress (GO)	0.000586477	1.39789	0.00650539
All called OCRs: Non-neuron OCRs	Adenosine Receptor Signaling Pathway (GO)	0.000587056	1.42194	0.00650866
Differential OCRs: Non-neuron OCRs	Protein Exit From Endoplasmic Reticulum (GO)	0.000588939	1.37878	0.00652364
All called OCRs: Non-neuron OCRs	G Alpha Z Signalling Events (Re)	0.000589031	1.20355	0.00652364
Differential OCRs: MDD-specific non-neuron OCRs	Macrophage Activation Involved in Immune Response (GO)	0.00058926	19.3019	0.00652364
All called OCRs: Non-neuron OCRs	Startle Response (GO)	0.00059256	1.2684	0.00655702
Differential OCRs: Non-neuron OCRs	Response to Macrophage Colony Stimulating Factor (GO)	0.0005936	1.5574	0.00656536
Differential OCRs: Neuron OCRs	Peptidyl Serine Modification (GO)	0.000594597	1.08366	0.00657322
Differential OCRs: Neuron OCRs	Aspartate Family Amino Acid Biosynthetic Process (GO)	0.000595909	1.34181	0.00658455
All called OCRs: Non-neuron OCRs	Pos. Reg. of BMP Signaling Pathway (GO)	0.000596412	1.24906	0.00658694
Differential OCRs: Neuron OCRs	Telomere Maintenance Via Telomere Lengthening (GO)	0.000597124	1.21384	0.00659163
All called OCRs: Non-neuron OCRs	Neg. Reg. of Meiotic Cell Cycle (GO)	0.000597725	1.53857	0.00659509
Differential OCRs: Non-neuron OCRs	Corpus Callosum Development (GO)	0.000600076	1.55163	0.00661784
Differential OCRs: Neuron OCRs	Other Semaphorin Interactions (Re)	0.000601737	1.2546	0.00663298
Differential OCRs: Non-neuron OCRs	Non Recombinational Repair (GO)	0.000602802	1.31837	0.00664153
Differential OCRs: Neuron OCRs	Cellular Response to Alcohol (GO)	0.000603609	1.14839	0.00664723
Differential OCRs: Neuron OCRs	Pos. Reg. of Membrane Depolarization (GO)	0.000604548	1.46445	0.00665437
Differential OCRs: Non-neuron OCRs	Response to Electrical Stimulus (GO)	0.000605715	1.39251	0.00666374
Differential OCRs: Non-neuron OCRs	Neg. Reg. of Phagocytosis (GO)	0.000605979	1.62857	0.00666374
Differential OCRs: Neuron OCRs	T-Cell Differentiation (GO)	0.000607834	1.09906	0.00668093
Differential OCRs: Neuron OCRs	Cellular Anion Homeostasis (GO)	0.000608508	1.59831	0.00668515
Differential OCRs: Neuron OCRs	Reg. of SMAD Protein Signal Transduction (GO)	0.000611641	1.30606	0.00671634
All called OCRs: Non-neuron OCRs	Neg. Reg. of Interleukin 2 Production (GO)	0.000612787	1.30718	0.00672571
All called OCRs: Non-neuron OCRs	Neg. Reg. of Collagen Biosynthetic Process (GO)	0.000615634	1.69314	0.00675373
Differential OCRs: Neuron OCRs	Cytokine Secretion (GO)	0.000616914	1.10935	0.00676453
Differential OCRs: Non-neuron OCRs	Monosaccharide Biosynthetic Process (GO)	0.000619009	1.27152	0.00678427
All called OCRs: Non-neuron OCRs	Reg. of Extracellular Matrix Disassembly (GO)	0.000620504	1.38359	0.00679741
Differential OCRs: Neuron OCRs	Pos. Reg. of Cartilage Development (GO)	0.000622924	1.2245	0.00682066
Differential OCRs: Non-neuron OCRs	The Citric Acid TCA Cycle and Respiratory Electron Transport (Re)	0.000623885	1.20912	0.00682729
Differential OCRs: Neuron OCRs	Long Chain Fatty Acid Biosynthetic Process (GO)	0.000624124	1.35666	0.00682729
Differential OCRs: Non-neuron OCRs	RNA Phosphodiester Bond Hydrolysis Endonucleolytic (GO)	0.000625915	1.34248	0.00684188
Differential OCRs: Neuron OCRs	PTEN Pathway (Bi)	0.000626055	1.39527	0.00684188
Differential OCRs: Non-neuron OCRs	Pos. Reg. of Lamellipodium Organization (GO)	0.000628646	1.41421	0.00686694
Differential OCRs: Non-neuron OCRs	Calcium Signaling Pathway (KG)	0.000630417	1.14415	0.006883
Differential OCRs: Neuron OCRs	Phase 2 Plateau Phase (Re)	0.000633308	1.35353	0.00691128
Differential OCRs: Non-neuron OCRs	Reg. of Cardiac Muscle Contraction (GO)	0.000635607	1.21277	0.00693307
All called OCRs: Non-neuron OCRs	P53hypoxia Pathway (Bi)	0.000636777	1.33421	0.00693929
All called OCRs: Neuron OCRs	Formation of Cytoplasmic Translation Initiation Complex (GO)	0.000636782	1.71193	0.00693929
All called OCRs: Non-neuron OCRs	ERAD Pathway (Bi)	0.00063711	1.42572	0.00693957
Differential OCRs: Non-neuron OCRs	Myeloid Dendritic Cell Activation (GO)	0.00063814	1.44665	0.00694749
Differential OCRs: Non-neuron OCRs	Olfactory Lobe Development (GO)	0.000642322	1.29298	0.0069897
Differential OCRs: Non-neuron OCRs	Exocrine System Development (GO)	0.000643504	1.24783	0.00699925
Differential OCRs: Neuron OCRs	Pos. Reg. of mRNA 3 End Processing (GO)	0.000643843	1.79604	0.00699961
Differential OCRs: Neuron OCRs	Metabolism of Steroids (Re)	0.000646485	1.13196	0.00702502
Differential OCRs: Non-neuron OCRs	Forebrain Generation of Neurons (GO)	0.000649532	1.20324	0.00705479
Differential OCRs: Non-neuron OCRs	Neg. Reg. of Cell Death (GO)	0.000650707	1.07003	0.00706421
Differential OCRs: Neuron OCRs	MHC Class II Biosynthetic Process (GO)	0.000654294	1.58272	0.00709979
Differential OCRs: Non-neuron OCRs	Layer Formation in Cerebral Cortex (GO)	0.000659185	1.64437	0.0071461
Differential OCRs: Non-neuron OCRs	Reg. of Myoblast Fusion (GO)	0.000659185	1.64437	0.0071461
All called OCRs: Neuron OCRs	Xenobiotic Metabolic Process (GO)	0.000660257	1.21294	0.00715434
All called OCRs: Neuron OCRs	Eif4 Pathway (Bi)	0.000661039	1.50013	0.00715943
Differential OCRs: Neuron OCRs	Pos. Reg. of Tumor Necrosis Factor Mediated Signaling Pathway (GO)	0.000662398	1.92426	0.00717078
All called OCRs: Neuron OCRs	Pos. Reg. of Telomere Maintenance (GO)	0.000664051	1.29948	0.00718528
Differential OCRs: Non-neuron OCRs	Reg. of Oxidative Phosphorylation (GO)	0.000673982	1.55425	0.0072893
All called OCRs: Non-neuron OCRs	Response to Muscle Activity (GO)	0.000676446	1.29055	0.0073125
Differential OCRs: Non-neuron OCRs	B-Cell Activation Involved in Immune Response (GO)	0.000678288	1.27759	0.00732896
Differential OCRs: Non-neuron OCRs	Reg. of DNA Binding (GO)	0.000678968	1.17578	0.00733203
Differential OCRs: Neuron OCRs	Reg. of Clathrin Dependent Endocytosis (GO)	0.000679211	1.38694	0.00733203
Differential OCRs: Non-neuron OCRs	Nef Mediated Downregulation of MHC Class I Complex Cell Surface Expression (Re)	0.000679587	2.30519	0.00733263
Differential OCRs: Non-neuron OCRs	Developmental Growth Involved in Morphogenesis (GO)	0.000680655	1.11783	0.00734071
Differential OCRs: Non-neuron OCRs	Retina Development in Camera Type Eye (GO)	0.000684963	1.1567	0.0073837
Differential OCRs: Non-neuron OCRs	Anoikis (GO)	0.000692964	1.39468	0.00746645
Differential OCRs: Neuron OCRs	Nitrogen Metabolism (KG)	0.00069399	1.37466	0.00747399
Differential OCRs: Non-neuron OCRs	Reg. of Endothelial Cell Differentiation (GO)	0.000699021	1.39635	0.00752464
All called OCRs: Neuron OCRs	Pos. Reg. of Viral Life Cycle (GO)	0.000699629	1.2901	0.00752766
Differential OCRs: MDD-specific non-neuron OCRs	Myeloid Cell Differentiation (GO)	0.000702857	2.77255	0.00755884
Differential OCRs: Neuron OCRs	Response to Axon Injury (GO)	0.000704315	1.1774	0.00757098
All called OCRs: Non-neuron OCRs	Huntingtons Disease (KG)	0.000705276	1.13754	0.00757397
Differential OCRs: Non-neuron OCRs	Response to Inactivity (GO)	0.000705584	1.68993	0.00757397
Differential OCRs: Non-neuron OCRs	Formation of Extrachromosomal Circular DNA (GO)	0.000705584	1.68993	0.00757397
Differential OCRs: MDD-specific non-neuron OCRs	Gene Silencing By RNA (GO)	0.000710625	4.38194	0.00762452
Differential OCRs: Neuron OCRs	Reg. of Humoral Immune Response (GO)	0.000712769	1.24913	0.00764288
All called OCRs: Neuron OCRs	Pos. Reg. of Sprouting Angiogenesis (GO)	0.000713003	1.24339	0.00764288
Differential OCRs: Non-neuron OCRs	Vascular Smooth Muscle Contraction (GO)	0.000714911	1.34724	0.00765722
Differential OCRs: Neuron OCRs	Dissolution of Fibrin Clot (Re)	0.000715008	1.6267	0.00765722
Differential OCRs: Non-neuron OCRs	Nuclear Body Organization (GO)	0.000715649	1.70819	0.00766051
Differential OCRs: Neuron OCRs	Eating Behavior (GO)	0.000717605	1.2519	0.00767788
Differential OCRs: Neuron OCRs	Movement in Environment of Other Organism Involved in Symbiotic Interaction (GO)	0.000719073	1.36727	0.00768999
Differential OCRs: Neuron OCRs	TNF Receptor Superfamily TNFSF Members Mediating Non Canonical NF Kb Pathway (Re)	0.000721804	1.57167	0.0077156
All called OCRs: Neuron OCRs	Condensation of Prometaphase Chromosomes (Re)	0.000722225	1.74988	0.00771651
Differential OCRs: Neuron OCRs	Response to Antibiotic (GO)	0.000722817	1.08018	0.00771924
Differential OCRs: Non-neuron OCRs	Rhodopsin Pathway (Bi)	0.000725134	2.16596	0.00774039
Differential OCRs: Neuron OCRs	Protein Trimerization (GO)	0.000728426	1.24441	0.0077719
Differential OCRs: Non-neuron OCRs	Neg. Reg. of BMP Signaling Pathway (GO)	0.000730838	1.27246	0.00779402
Differential OCRs: Neuron OCRs	Neg. Reg. of Sterol Transport (GO)	0.000735531	1.67896	0.00784042
All called OCRs: Non-neuron OCRs	Error Free Translesion Synthesis (GO)	0.000736192	1.5224	0.00784383
Differential OCRs: Neuron OCRs	Agr Pathway (Bi)	0.000736865	1.23843	0.00784736
Differential OCRs: Neuron OCRs	Lysosome Vesicle Biogenesis (Re)	0.000738825	1.28952	0.00786282
Differential OCRs: Non-neuron OCRs	RAF Activation (Re)	0.000739002	1.4285	0.00786282
All called OCRs: Non-neuron OCRs	Syncytium Formation (GO)	0.000739478	1.22573	0.00786424
All called OCRs: Non-neuron OCRs	Eicosanoids (Re)	0.000741567	2.89528	0.0078828
Differential OCRs: Non-neuron OCRs	Neg. Reg. of Smooth Muscle Cell Migration (GO)	0.000742345	1.37633	0.00788514
All called OCRs: Neuron OCRs	Replicative Senescence (GO)	0.000742475	1.56678	0.00788514
Differential OCRs: Non-neuron OCRs	Glial Cell Fate Commitment (GO)	0.000742954	1.43086	0.00788659
Differential OCRs: Neuron OCRs	Telomere Capping (GO)	0.000746869	1.28339	0.00792448
Differential OCRs: Non-neuron OCRs	MHC Pathway (Bi)	0.000748416	3.19319	0.00793722
Differential OCRs: Neuron OCRs	Hsp27 Pathway (Bi)	0.000750302	1.50675	0.00795269
Differential OCRs: Non-neuron OCRs	Neg. Reg. of Tumor Necrosis Factor Superfamily Cytokine Production (GO)	0.000750567	1.34118	0.00795269
All called OCRs: Non-neuron OCRs	Interstrand Cross Link Repair (GO)	0.000753789	1.28664	0.00798314
Differential OCRs: Neuron OCRs	Pos. Reg. of Tissue Remodeling (GO)	0.000754189	1.23581	0.00798369
Differential OCRs: Neuron OCRs	ncRNA Metabolic Process (GO)	0.000755178	1.09022	0.00799047
Differential OCRs: Neuron OCRs	BAD Pathway (Bi)	0.000755879	1.27115	0.0079942
All called OCRs: Non-neuron OCRs	Chromatin Organization (GO)	0.000757044	1.05972	0.00800284
Differential OCRs: Neuron OCRs	Endogenous Sterols (Re)	0.000758675	1.29416	0.00801487
All called OCRs: Non-neuron OCRs	Establishment or Maintenance of Cell Polarity (GO)	0.00075888	1.09336	0.00801487
Differential OCRs: Non-neuron OCRs	Fak Pathway (PI)	0.000760511	1.26304	0.00802839
Differential OCRs: MDD-specific non-neuron OCRs	Granulocyte Differentiation (GO)	0.000762353	10.2272	0.00804414
Differential OCRs: Non-neuron OCRs	Chrebp Pathway (Bi)	0.000765172	1.55102	0.00806893
Differential OCRs: Non-neuron OCRs	Pos. Reg. of cAMP Mediated Signaling (GO)	0.000765406	1.44895	0.00806893
Differential OCRs: Neuron OCRs	piRNA Metabolic Process (GO)	0.000770454	1.55765	0.00811485
Differential OCRs: Non-neuron OCRs	Reg. of Stem Cell Differentiation (GO)	0.000770469	1.20565	0.00811485
Differential OCRs: Non-neuron OCRs	Neuromuscular Process (GO)	0.00077148	1.2037	0.00812177
Differential OCRs: Neuron OCRs	Porphyrin and Chlorophyll Metabolism (KG)	0.000774228	1.32352	0.00814696
Differential OCRs: Neuron OCRs	Mitochondrial Depolarization (GO)	0.000776822	1.34152	0.00817052
Differential OCRs: Neuron OCRs	Myd88 Independent Toll Like Receptor Signaling Pathway (GO)	0.000780894	1.32117	0.00820679
All called OCRs: Neuron OCRs	Reg. of Epidermal Growth Factor Activated Receptor Activity (GO)	0.000780986	1.33494	0.00820679
Differential OCRs: Non-neuron OCRs	Cofactor Biosynthetic Process (GO)	0.000781374	1.15423	0.0082071
Differential OCRs: Neuron OCRs	ESCRT Complex Disassembly (GO)	0.000784326	1.87081	0.00823435
Differential OCRs: Non-neuron OCRs	Phosphatidylethanolamine Biosynthetic Process (GO)	0.000792404	1.67075	0.00831535
Differential OCRs: Non-neuron OCRs	Multicellular Organism Growth (GO)	0.000793323	1.17072	0.00832119
Differential OCRs: Non-neuron OCRs	Liver Regeneration (GO)	0.000796305	1.43547	0.00834866
Differential OCRs: Non-neuron OCRs	Multi Organism Behavior (GO)	0.000799328	1.26498	0.00837652
Differential OCRs: Non-neuron OCRs	Fmlp Pathway (Bi)	0.000800487	1.34579	0.00838484
Differential OCRs: MDD-specific non-neuron OCRs	Chemokine Biosynthetic Process (GO)	0.000800895	17.3339	0.00838528
Differential OCRs: Non-neuron OCRs	Transcriptional Reg. By RUNX1 (Re)	0.000802337	1.1709	0.00839457
Differential OCRs: Neuron OCRs	Response to Lipoteichoic Acid (GO)	0.000802514	1.51105	0.00839457
All called OCRs: Non-neuron OCRs	Chemokine C C Motif Ligand 5 Production (GO)	0.000806894	1.66372	0.00843317
Differential OCRs: Neuron OCRs	Cell Fate Commitment Involved in Formation of Primary Germ Layer (GO)	0.000806939	1.24247	0.00843317
Differential OCRs: Neuron OCRs	Sulfur Compound Metabolic Process (GO)	0.000812239	1.11808	0.0084847
All called OCRs: Non-neuron OCRs	Neg. Reg. of Response to External Stimulus (GO)	0.0008162	1.07685	0.0085222
Differential OCRs: MDD-specific non-neuron OCRs	Reg. of Transferase Activity (GO)	0.000817153	2.03932	0.00852456
Differential OCRs: Non-neuron OCRs	Response to Laminar Fluid Shear Stress (GO)	0.000817169	1.58019	0.00852456
Differential OCRs: Non-neuron OCRs	Lipid Glycosylation (GO)	0.000817759	1.8038	0.00852683
All called OCRs: Neuron OCRs	Protein Localization to Cell Surface (GO)	0.000820663	1.21264	0.00855323
Differential OCRs: Neuron OCRs	RNA Degradation (KG)	0.000823357	1.24859	0.00857742
Differential OCRs: Non-neuron OCRs	Monosaccharide Metabolic Process (GO)	0.000825517	1.18568	0.00859602
All called OCRs: Neuron OCRs	IRAK4 Deficiency Tlr2 4 (Re)	0.000826085	1.68291	0.00859803
All called OCRs: Non-neuron OCRs	Ectoderm Development (GO)	0.000828109	1.42073	0.00861249
All called OCRs: Non-neuron OCRs	Mesonephros Development (GO)	0.000828225	1.11018	0.00861249
Differential OCRs: Neuron OCRs	Reg. of Cartilage Development (GO)	0.000829022	1.14995	0.00861687
Differential OCRs: Non-neuron OCRs	Renal System Vasculature Development (GO)	0.000830115	1.31974	0.00862433
All called OCRs: Neuron OCRs	Reg. of Protein Localization to Chromosome Telomeric Region (GO)	0.000833849	2.00979	0.0086592
Differential OCRs: Neuron OCRs	Folate Biosynthesis (KG)	0.000839499	1.62342	0.00871394
Differential OCRs: Non-neuron OCRs	TAK1 Activates Nfkb By Phosphorylation and Activation of Ikks Complex (Re)	0.000840627	1.39646	0.00872169
Differential OCRs: Non-neuron OCRs	EPO Pathway (PI)	0.000842398	1.33548	0.00873612
Differential OCRs: Neuron OCRs	Transport of Small Molecules (Re)	0.000845208	1.05812	0.008759
All called OCRs: Non-neuron OCRs	Dicarboxylic Acid Catabolic Process (GO)	0.000845368	1.4654	0.008759
Differential OCRs: Neuron OCRs	Pos. Reg. of Cell Cycle Phase Transition (GO)	0.000846042	1.16921	0.00876203
Differential OCRs: Non-neuron OCRs	Cell Cell Adhesion (GO)	0.000846861	1.06972	0.00876656
All called OCRs: Non-neuron OCRs	Activated NOTCH1 Transmits Signal to The Nucleus (Re)	0.000849972	1.27925	0.00879479
All called OCRs: Neuron OCRs	Neg. Reg. of Telomere Maintenance (GO)	0.000850796	1.40185	0.00879936
Differential OCRs: Neuron OCRs	Cellular Process Involved in Reproduction in Multicellular Organism (GO)	0.00085194	1.0849	0.00880722
Differential OCRs: Neuron OCRs	Sympathetic Nervous System Development (GO)	0.000859169	1.23285	0.00887795
Differential OCRs: Non-neuron OCRs	Neg. Reg. of Nucleobase Containing Compound Metabolic Process (GO)	0.000863347	1.21065	0.00891711
All called OCRs: Neuron OCRs	IL2 STAT5 Pathway (PI)	0.000865343	1.34971	0.00893371
Differential OCRs: Neuron OCRs	Reg. of Lyase Activity (GO)	0.000869299	1.22901	0.00897051
Differential OCRs: MDD-specific non-neuron OCRs	Lipid Homeostasis (GO)	0.000872622	4.81449	0.00900076
Differential OCRs: Non-neuron OCRs	Commissural Neuron Axon Guidance (GO)	0.00087398	1.48511	0.00901071
All called OCRs: Neuron OCRs	Cargo Concentration in The ER (Re)	0.000875371	1.34781	0.009021
All called OCRs: Neuron OCRs	Reg. of RNA Binding (GO)	0.00087613	2.2435	0.00902477
Differential OCRs: Non-neuron OCRs	Reg. of Release of Sequestered Calcium Ion Into Cytosol (GO)	0.000876878	1.22965	0.00902843
Differential OCRs: Non-neuron OCRs	Neg. Reg. of ATPase Activity (GO)	0.000878	1.57502	0.00903592
Differential OCRs: Neuron OCRs	Pos. Reg. of Extrinsic Apoptotic Signaling Pathway (GO)	0.000884124	1.22194	0.00909487
Differential OCRs: Neuron OCRs	Synaptic Vesicle Docking (GO)	0.000887065	1.51795	0.00912103
Differential OCRs: Non-neuron OCRs	Reg. of Transferase Activity (GO)	0.000888459	1.06851	0.00913128
Differential OCRs: Non-neuron OCRs	Vitamin Metabolic Process (GO)	0.000891639	1.1973	0.00915986
Differential OCRs: Non-neuron OCRs	Defense Response to Gram Neg. Bacterium (GO)	0.000892357	1.32683	0.00916298
Differential OCRs: Non-neuron OCRs	Activation of NMDA Receptors and Postsynaptic Events (Re)	0.000892741	1.20477	0.00916298
All called OCRs: Non-neuron OCRs	Nucleoside Monophosphate Metabolic Process (GO)	0.000899834	1.34432	0.00923164
Differential OCRs: Neuron OCRs	Oxidation Reduction Process (GO)	0.000904337	1.05327	0.0092737
All called OCRs: Neuron OCRs	Viral RNA Genome Replication (GO)	0.000909977	1.36569	0.00932736
Differential OCRs: Non-neuron OCRs	Signaling By Erythropoietin (Re)	0.000912201	1.44568	0.00934598
All called OCRs: Non-neuron OCRs	Neurotransmitter Clearance (Re)	0.000917564	1.57216	0.00939674
Differential OCRs: Neuron OCRs	Defective B4GALT7 Causes EDS Progeroid Type (Re)	0.000923262	1.30352	0.00945088
Differential OCRs: Non-neuron OCRs	Reg. of Cation Transmembrane Transport (GO)	0.000924517	1.10558	0.00945662
Differential OCRs: Non-neuron OCRs	Response to Muramyl Dipeptide (GO)	0.000924647	1.4934	0.00945662
All called OCRs: Non-neuron OCRs	Reg. of Fertilization (GO)	0.000925639	1.39472	0.00945967
Differential OCRs: MDD-specific non-neuron OCRs	Production of Molecular Mediator of Immune Response (GO)	0.00092577	3.80066	0.00945967
Differential OCRs: Non-neuron OCRs	Gamma Aminobutyric Acid Transport (GO)	0.000930961	1.63218	0.00950848
Differential OCRs: Non-neuron OCRs	Cellular Response to Mechanical Stimulus (GO)	0.000932988	1.23137	0.00952494
Differential OCRs: Neuron OCRs	Retrograde Transport AT The Trans Golgi Network (Re)	0.000936401	1.27716	0.00955341
Differential OCRs: Non-neuron OCRs	At1r Pathway (Bi)	0.000937025	1.39362	0.00955341
Differential OCRs: Non-neuron OCRs	Nectin Pathway (PI)	0.000937025	1.39362	0.00955341
Differential OCRs: Neuron OCRs	Fat Soluble Vitamin Metabolic Process (GO)	0.000937797	1.24351	0.00955703
Differential OCRs: Non-neuron OCRs	ARF Protein Signal Transduction (GO)	0.000947275	1.43213	0.00964934
All called OCRs: Neuron OCRs	Neg. Reg. of Intracellular Transport (GO)	0.000947818	1.22117	0.00965058
All called OCRs: Neuron OCRs	Tgfbr Pathway (PI)	0.000949041	1.22485	0.00965876
Differential OCRs: Non-neuron OCRs	Mitochondrial Transcription (GO)	0.000953694	1.74763	0.0097018
All called OCRs: Neuron OCRs	Glycosaminoglycan Degradation (KG)	0.00095488	1.61938	0.00970956
Differential OCRs: Non-neuron OCRs	Pigment Granule Organization (GO)	0.000961734	1.39897	0.00977493
Differential OCRs: Non-neuron OCRs	Response to Nitrogen Compound (GO)	0.000963852	1.06666	0.00979099
All called OCRs: Non-neuron OCRs	Protein Folding (Re)	0.000964168	1.18098	0.00979099
Differential OCRs: Non-neuron OCRs	Glucagon Like Peptide 1 GLP1 Regulates Insulin Secretion (Re)	0.000967521	1.32017	0.0098207
Differential OCRs: Non-neuron OCRs	GATA3 Pathway (Bi)	0.000970126	1.58633	0.00984279
Differential OCRs: Non-neuron OCRs	Histone H3 Deacetylation (GO)	0.000972424	1.50694	0.00986175
Differential OCRs: Non-neuron OCRs	Neg. Reg. of Macrophage Derived Foam Cell Differentiation (GO)	0.000974029	1.69016	0.00987366
Differential OCRs: Non-neuron OCRs	RUNX2 Regulates Bone Development (Re)	0.000975294	1.314	0.00987809
Differential OCRs: Non-neuron OCRs	Forebrain Neuron Development (GO)	0.000975327	1.28084	0.00987809
Differential OCRs: Non-neuron OCRs	TICAM1 Dependent Activation of Irf3 IRF7 (Re)	0.000978081	1.81389	0.00990104
Differential OCRs: Neuron OCRs	Extracellular Matrix Organization (Re)	0.000978455	1.08038	0.00990104
Differential OCRs: MDD-specific non-neuron OCRs	Neg. Reg. of Posttranscriptional Gene Silencing (GO)	0.000982528	16.1294	0.00993787
Differential OCRs: Non-neuron OCRs	Semaphorin Interactions (Re)	0.000984685	1.22908	0.00995529
Differential OCRs: Non-neuron OCRs	Reg. of B-Cell Activation (GO)	0.000991992	1.18582	0.0100248
Differential OCRs: Non-neuron OCRs	DNA Dependent DNA Replication Maintenance of Fidelity (GO)	0.000993651	1.39304	0.0100371
All called OCRs: Neuron OCRs	Antigen Presentation: Folding Assembly and Peptide Loading of Class I MHC (Re)	0.000994773	1.6247	0.010039
All called OCRs: Non-neuron OCRs	Progesterone Metabolic Process (GO)	0.000994983	1.85848	0.010039
Differential OCRs: Neuron OCRs	Core Matrisome (Na)	0.000995154	1.07789	0.010039
Differential OCRs: Neuron OCRs	Neg. Reg. of Heart Rate (GO)	0.00100073	1.43902	0.0100908
All called OCRs: Neuron OCRs	Maintenance of Organelle Location (GO)	0.00100221	1.6691	0.0101014
Differential OCRs: Non-neuron OCRs	Antigen Activates B-Cell Receptor BCR Leading to Generation of Second Messengers (Re)	0.00100337	1.35354	0.0101086
Differential OCRs: Neuron OCRs	Dopaminergic Neuron Differentiation (GO)	0.00100515	1.20485	0.0101221
All called OCRs: Neuron OCRs	Reg. of Viral Life Cycle (GO)	0.00100951	1.1779	0.0101615
Differential OCRs: Non-neuron OCRs	P75 NTR Pathway (PI)	0.00101064	1.26512	0.0101684
Differential OCRs: Neuron OCRs	Il2rb Pathway (Bi)	0.00101554	1.30893	0.0102132
Differential OCRs: Non-neuron OCRs	Bleb Assembly (GO)	0.00102397	1.55814	0.0102936
All called OCRs: Non-neuron OCRs	Termination of Translesion DNA Synthesis (Re)	0.00102668	1.39813	0.0103124
Differential OCRs: Neuron OCRs	Auditory Receptor Cell Development (GO)	0.00102675	1.34744	0.0103124
Differential OCRs: Neuron OCRs	Sleep (GO)	0.00102765	1.30478	0.0103169
Differential OCRs: Non-neuron OCRs	Barrestin Src Pathway (Bi)	0.00102842	1.61645	0.0103202
Differential OCRs: Neuron OCRs	ECM Proteoglycans (Re)	0.00102944	1.15533	0.0103259
Differential OCRs: Neuron OCRs	Morphogenesis of a Branching Structure (GO)	0.00103141	1.08569	0.0103411
All called OCRs: Neuron OCRs	Chk1 Chk2 Cds1 Mediated Inactivation of Cyclin B:Cdk1 Complex (Re)	0.00103248	1.90801	0.0103473
All called OCRs: Non-neuron OCRs	Adherens Junctions Interactions (Re)	0.00103539	1.17444	0.010372
Differential OCRs: Non-neuron OCRs	NF Kb Activation Through Fadd Rip 1 Pathway Mediated By Caspase 8 and 10 (Re)	0.00103689	2.26882	0.0103825
Differential OCRs: Non-neuron OCRs	VEGF Signaling Pathway (KG)	0.00103835	1.29024	0.0103895
Differential OCRs: MDD-specific non-neuron OCRs	Reg. of The Actin Cytoskeleton By RHO Gtpases (SG)	0.0010385	9.39601	0.0103895
Differential OCRs: Non-neuron OCRs	Reg. of Voltage Gated Calcium Channel Activity (GO)	0.00103909	1.3237	0.0103909
Differential OCRs: Non-neuron OCRs	Reg. of Cholesterol Metabolic Process (GO)	0.00103992	1.98522	0.0103935
All called OCRs: Non-neuron OCRs	Multicellular Organism Aging (GO)	0.00104026	1.24753	0.0103935
Differential OCRs: Neuron OCRs	Icosanoid Biosynthetic Process (GO)	0.001041	1.2563	0.0103964
Differential OCRs: Neuron OCRs	Kidney Mesenchyme Development (GO)	0.0010435	1.2989	0.0104139
All called OCRs: Non-neuron OCRs	Reg. of RAS Protein Signal Transduction (GO)	0.00104373	1.08022	0.0104139
Differential OCRs: Non-neuron OCRs	Pos. Reg. of Ubiquitin Dependent Protein Catabolic Process (GO)	0.00104411	1.22761	0.0104139
Differential OCRs: Non-neuron OCRs	Retinoic Acid Receptor Signaling Pathway (GO)	0.00104552	1.40415	0.0104198
Differential OCRs: Non-neuron OCRs	Formation of Tc Ner Pre Incision Complex (Re)	0.00104561	1.4674	0.0104198
Differential OCRs: Non-neuron OCRs	Embryonic Brain Development (GO)	0.00105636	1.83727	0.0105224
All called OCRs: Neuron OCRs	Programmed Cell Death Involved in Cell Development (GO)	0.00105757	1.47677	0.0105298
Differential OCRs: Neuron OCRs	Heart Development (GO)	0.00105829	1.05466	0.0105324
Differential OCRs: Non-neuron OCRs	Protein Maturation By Iron Sulfur Cluster Transfer (GO)	0.00106113	2.21765	0.0105561
Differential OCRs: Non-neuron OCRs	Reg. of Cellular Amino Acid Metabolic Process (GO)	0.00106225	1.37381	0.0105627
All called OCRs: Non-neuron OCRs	Modulation of Excitatory Postsynaptic Potential (GO)	0.0010636	1.1901	0.0105715
All called OCRs: Neuron OCRs	DNA Replication Pre Initiation (Re)	0.0010657	1.25609	0.0105878
Differential OCRs: Neuron OCRs	Pos. Reg. of Proteolysis (GO)	0.00106651	1.08422	0.0105895
Differential OCRs: Neuron OCRs	Signaling By Ntrks (Re)	0.00106679	1.14693	0.0105895
All called OCRs: Neuron OCRs	Post Translational Protein Modification (GO)	0.00106833	1.101	0.0106002
Differential OCRs: MDD-specific non-neuron OCRs	Mononuclear Cell Differentiation (GO)	0.00106999	6.77837	0.010612
Differential OCRs: Neuron OCRs	Reg. of Granulocyte Differentiation (GO)	0.00107105	1.47795	0.0106179
Differential OCRs: Neuron OCRs	Cellular Homeostasis (GO)	0.00107842	1.04871	0.0106864
All called OCRs: Non-neuron OCRs	Lipid Glycosylation (GO)	0.00108409	1.53901	0.010738
Differential OCRs: Neuron OCRs	Reg. of Bile Acid Metabolic Process (GO)	0.00108503	1.39633	0.0107427
Differential OCRs: Neuron OCRs	Protein K48 Linked Deubiquitination (GO)	0.00108659	1.36122	0.0107535
Differential OCRs: MDD-specific non-neuron OCRs	TICAM1 RIP1 Mediated IKK Complex Recruitment (Re)	0.00108775	15.5619	0.0107603
Differential OCRs: Non-neuron OCRs	Purine Nucleoside Diphosphate Metabolic Process (GO)	0.00109197	1.77249	0.0107974
Differential OCRs: Neuron OCRs	Pathogenic Escherichia Coli Infection (KG)	0.00110549	1.22626	0.0109263
Differential OCRs: Neuron OCRs	mRNA Modification (GO)	0.00110949	1.47962	0.0109592
Differential OCRs: Neuron OCRs	Primary Immunodeficiency (KG)	0.00110976	1.39145	0.0109592
Differential OCRs: Neuron OCRs	Axis Elongation (GO)	0.00111145	1.21486	0.0109711
All called OCRs: Non-neuron OCRs	Pulmonary Valve Development (GO)	0.00111366	1.23254	0.0109882
Differential OCRs: Non-neuron OCRs	Membrane Lipid Metabolic Process (GO)	0.00111747	1.15065	0.011021
All called OCRs: Neuron OCRs	Cytosolic Sulfonation of Small Molecules (Re)	0.00111955	1.44601	0.0110368
Differential OCRs: Neuron OCRs	Angiopoietin Receptor Pathway (PI)	0.00112487	1.20455	0.0110845
Differential OCRs: Non-neuron OCRs	Axonemal Dynein Complex Assembly (GO)	0.00112649	1.65799	0.0110878
Differential OCRs: Non-neuron OCRs	Chaperone Mediated Autophagy (GO)	0.00112649	1.65799	0.0110878
All called OCRs: Non-neuron OCRs	Glycolytic Process Through Fructose 6 Phosphate (GO)	0.00112666	1.49519	0.0110878
Differential OCRs: Non-neuron OCRs	CFTR Pathway (Bi)	0.00112832	1.53505	0.0110994
All called OCRs: Non-neuron OCRs	Cochlea Development (GO)	0.00113526	1.17706	0.0111598
Differential OCRs: Non-neuron OCRs	TOR Signaling (GO)	0.00113568	1.20623	0.0111598
Differential OCRs: Non-neuron OCRs	Oxidative Phosphorylation (KG)	0.00113592	1.26669	0.0111598
All called OCRs: Non-neuron OCRs	Interferon Gamma Signaling (Re)	0.00113772	1.17417	0.0111728
Differential OCRs: Neuron OCRs	Lipid Homeostasis (GO)	0.0011421	1.15696	0.011211
Differential OCRs: Non-neuron OCRs	Phospholipid Metabolism (Re)	0.00114263	1.14864	0.0112114
Differential OCRs: Non-neuron OCRs	Pos. Reg. of Type I Interferon Mediated Signaling Pathway (GO)	0.00114399	1.94684	0.0112199
Differential OCRs: Neuron OCRs	NLS Bearing Protein Import Into Nucleus (GO)	0.0011464	1.35768	0.0112387
Differential OCRs: Non-neuron OCRs	T-Cell Apoptotic Process (GO)	0.00114691	1.34801	0.0112389
Differential OCRs: Neuron OCRs	Reg. of FOXO Transcriptional Activity By Acetylation (Re)	0.00115256	1.53957	0.0112895
Differential OCRs: Neuron OCRs	Dosage Compensation (GO)	0.00115418	1.43513	0.0113005
Differential OCRs: Non-neuron OCRs	Glycosphingolipid Biosynthesis Ganglio Series (KG)	0.00115736	1.51371	0.0113269
Differential OCRs: Non-neuron OCRs	Neg. Reg. of TOR Signaling (GO)	0.00115803	1.31839	0.0113286
Differential OCRs: Non-neuron OCRs	Response to Radiation (GO)	0.00116079	1.09957	0.0113507
Differential OCRs: Neuron OCRs	Long Chain Fatty Acid Transport (GO)	0.0011665	1.20956	0.0114017
All called OCRs: Non-neuron OCRs	Diseases of Signal Transduction (Re)	0.00117347	1.06775	0.0114649
Differential OCRs: Non-neuron OCRs	Golgi Localization (GO)	0.00117457	1.69305	0.0114708
Differential OCRs: Neuron OCRs	Post Embryonic Animal Organ Development (GO)	0.00118034	1.3778	0.0115222
All called OCRs: Non-neuron OCRs	DNA Double Strand Break Repair (Re)	0.00118535	1.14734	0.0115662
All called OCRs: Neuron OCRs	Pos. Reg. of Cytoplasmic Translation (GO)	0.00119415	1.97036	0.0116472
Differential OCRs: Non-neuron OCRs	Programmed Cell Death (SA)	0.00119938	1.73647	0.0116932
Differential OCRs: Non-neuron OCRs	Muscle Fiber Development (GO)	0.00120029	1.23741	0.0116971
All called OCRs: Neuron OCRs	ATF6 ATF6 Alpha Activates Chaperones (Re)	0.00120104	2.5653	0.0116987
All called OCRs: Non-neuron OCRs	RHO GTPase Cycle (Re)	0.00120147	1.1061	0.0116987
All called OCRs: Non-neuron OCRs	Pos. Reg. of Odontogenesis (GO)	0.00120323	1.37717	0.0117108
All called OCRs: Neuron OCRs	Neg. Reg. of Endothelial Cell Proliferation (GO)	0.0012067	1.25863	0.0117397
All called OCRs: Non-neuron OCRs	Estrogen Dependent Nuclear Events Downstream of Esr Membrane Signaling (Re)	0.00120938	1.26492	0.0117607
Differential OCRs: Non-neuron OCRs	G1 and S Phases (SA)	0.00121089	1.89469	0.0117704
Differential OCRs: Non-neuron OCRs	Post Translational Modification: Synthesis of GPI Anchored Proteins (Re)	0.0012142	1.24038	0.0117976
All called OCRs: Non-neuron OCRs	Reg. of Fatty Acid Beta Oxidation (GO)	0.00123136	1.34002	0.0119592
Differential OCRs: Neuron OCRs	Response to Organic Cyclic Compound (GO)	0.00124925	1.04551	0.0121279
All called OCRs: Non-neuron OCRs	Transepithelial Transport (GO)	0.00125926	1.28158	0.0122199
Differential OCRs: Neuron OCRs	Response to Acid Chemical (GO)	0.00126471	1.07561	0.0122652
Differential OCRs: Neuron OCRs	Anatomical Structure Arrangement (GO)	0.00126538	1.30974	0.0122652
All called OCRs: Neuron OCRs	Nitric Oxide Synthase Biosynthetic Process (GO)	0.00126604	1.41417	0.0122652
Differential OCRs: Non-neuron OCRs	Sulfur Compound Biosynthetic Process (GO)	0.00126607	1.14517	0.0122652
Differential OCRs: MDD-specific non-neuron OCRs	Reg. of Hemopoiesis (GO)	0.00127009	2.52069	0.012299
Differential OCRs: Neuron OCRs	Ion Channel Transport (Re)	0.00127618	1.10213	0.0123528
Differential OCRs: MDD-specific non-neuron OCRs	ZBP1 Dai Mediated Induction of Type I Ifns (Re)	0.00128245	14.6828	0.0124082
Differential OCRs: Neuron OCRs	Visual Behavior (GO)	0.00128676	1.18819	0.0124447
All called OCRs: Non-neuron OCRs	Pos. Reg. of Nervous System Development (GO)	0.00128947	1.04977	0.0124656
Differential OCRs: Non-neuron OCRs	Glutathione Metabolism (KG)	0.00129618	1.36679	0.0125252
Differential OCRs: Neuron OCRs	Lymph Node Development (GO)	0.00129729	1.3831	0.0125307
Differential OCRs: Neuron OCRs	Pentose and Glucuronate Interconversions (KG)	0.00129791	1.37399	0.0125314
Differential OCRs: MDD-specific non-neuron OCRs	Myd88 Independent Toll Like Receptor Signaling Pathway (GO)	0.00129925	8.83426	0.012539
Differential OCRs: Non-neuron OCRs	Cdk5 Pathway (Bi)	0.00130472	1.86504	0.0125814
Differential OCRs: Neuron OCRs	Activation of The mRNA Upon Binding of The Cap Binding Complex and Eifs and Subsequent Binding to 43S (Re)	0.00130532	1.27123	0.0125814
Differential OCRs: Non-neuron OCRs	Apoptotic Process Involved in Development (GO)	0.0013055	1.29919	0.0125814
Differential OCRs: Neuron OCRs	Pyridine Containing Compound Metabolic Process (GO)	0.00130599	1.26716	0.0125814
Differential OCRs: Non-neuron OCRs	Host Interactions of HIV Factors (Re)	0.00130638	1.23048	0.0125814
All called OCRs: Neuron OCRs	Circadian Pathway (PI)	0.0013121	1.56341	0.0126311
Differential OCRs: Non-neuron OCRs	Reg. of Postsynaptic Density Organization (GO)	0.00131488	1.41776	0.0126526
Differential OCRs: Non-neuron OCRs	Degradation of Beta Catenin By The Destruction Complex (Re)	0.00131604	1.2532	0.0126585
Differential OCRs: Non-neuron OCRs	Aerobic Respiration (GO)	0.00131795	1.25449	0.0126716
Differential OCRs: Neuron OCRs	Transcriptional Reg. of Pluripotent Stem Cells (Re)	0.00131927	1.23027	0.0126789
All called OCRs: Neuron OCRs	Ptc1 Pathway (Bi)	0.00132074	1.74142	0.0126878
Differential OCRs: Neuron OCRs	Hepatocyte Differentiation (GO)	0.0013214	1.36981	0.0126887
All called OCRs: Neuron OCRs	Reg. of Vesicle Fusion (GO)	0.00132239	1.2902	0.012693
Differential OCRs: Non-neuron OCRs	Glial Cell Migration (GO)	0.00132431	1.2795	0.0127061
Differential OCRs: Non-neuron OCRs	Hdms Demethylate Histones (Re)	0.00133076	1.47514	0.0127626
Differential OCRs: Non-neuron OCRs	Nuclear Transport (GO)	0.0013323	1.1257	0.0127644
Differential OCRs: Neuron OCRs	Pos. Reg. of RNA Metabolic Process (GO)	0.00133268	1.19111	0.0127644
Differential OCRs: Non-neuron OCRs	Cytokine Secretion Involved in Immune Response (GO)	0.00133286	1.58163	0.0127644
Differential OCRs: Neuron OCRs	Myeloid Leukocyte Cytokine Production (GO)	0.00133317	1.25144	0.0127644
Differential OCRs: Non-neuron OCRs	Renal Cell Carcinoma (KG)	0.00133401	1.25086	0.0127671
All called OCRs: Non-neuron OCRs	Reg. of Cell Communication By Electrical Coupling (GO)	0.00133476	1.26139	0.012769
All called OCRs: Non-neuron OCRs	RNA Polymerase I Transcription Initiation (Re)	0.00134258	1.29379	0.0128379
Differential OCRs: Non-neuron OCRs	Reg. of Amyloid Beta Clearance (GO)	0.00134309	1.97308	0.0128379
Differential OCRs: Neuron OCRs	Acrosome Assembly (GO)	0.00134544	1.53542	0.0128527
All called OCRs: Non-neuron OCRs	Reg. of Gene Expression Epigenetic (GO)	0.00134612	1.09176	0.0128527
Differential OCRs: Neuron OCRs	Ion Transport By P Type Atpases (Re)	0.00134683	1.17151	0.0128527
Differential OCRs: Non-neuron OCRs	Pos. Reg. of Growth (GO)	0.00134688	1.11646	0.0128527
Differential OCRs: Non-neuron OCRs	Reg. of Exocytosis (GO)	0.00134839	1.13685	0.0128618
Differential OCRs: Neuron OCRs	Vitamin Catabolic Process (GO)	0.00134968	1.65318	0.0128688
All called OCRs: Non-neuron OCRs	RHO Gtpases Activate CIT (Re)	0.00135071	1.39323	0.0128732
All called OCRs: Non-neuron OCRs	Protein Methylation (GO)	0.00135595	1.11684	0.0129179
Differential OCRs: Non-neuron OCRs	Walking Behavior (GO)	0.00136035	1.34562	0.0129512
All called OCRs: Neuron OCRs	Pos. Reg. of Mitotic Cell Cycle (GO)	0.00136058	1.12934	0.0129512
Differential OCRs: Non-neuron OCRs	Pos. Reg. of Osteoblast Proliferation (GO)	0.00136584	1.71119	0.0129958
Differential OCRs: Non-neuron OCRs	Modified Amino Acid Transport (GO)	0.00136755	1.52684	0.0130044
All called OCRs: Non-neuron OCRs	Actin Filament Severing (GO)	0.00136787	1.62256	0.0130044
Differential OCRs: Neuron OCRs	MASTL Facilitates Mitotic Progression (Re)	0.00138061	1.73363	0.0131187
Differential OCRs: Neuron OCRs	Neg. Reg. of Activity of TFAP2 AP 2 Family Transcription Factors (Re)	0.00138104	1.43207	0.0131187
Differential OCRs: Neuron OCRs	Heart Growth (GO)	0.00138335	1.12125	0.0131344
Differential OCRs: Non-neuron OCRs	Reg. of Lipid Biosynthetic Process (GO)	0.00138384	1.15189	0.0131344
Differential OCRs: Non-neuron OCRs	VEGFR2 Mediated Cell Proliferation (Re)	0.00138609	1.41498	0.0131504
All called OCRs: Non-neuron OCRs	Keratan Sulfate Keratin Metabolism (Re)	0.00138993	1.26727	0.0131788
Differential OCRs: Non-neuron OCRs	Axo Dendritic Transport (GO)	0.00139024	1.26646	0.0131788
All called OCRs: Non-neuron OCRs	Neutral Lipid Biosynthetic Process (GO)	0.00139262	1.25826	0.013196
Differential OCRs: Neuron OCRs	Reg. of Helicase Activity (GO)	0.00139691	1.61833	0.0132311
Differential OCRs: Non-neuron OCRs	Excretion (GO)	0.00140272	1.27503	0.0132807
All called OCRs: Neuron OCRs	Mitochondrial Gene Expression (GO)	0.00140432	1.17535	0.0132904
Differential OCRs: Non-neuron OCRs	Reg. of Synaptic Vesicle Recycling (GO)	0.00140516	1.40146	0.0132929
Differential OCRs: Non-neuron OCRs	Fructose Metabolic Process (GO)	0.00140777	2.16287	0.0133121
Differential OCRs: Non-neuron OCRs	Postsynaptic Specialization Organization (GO)	0.00141179	1.28932	0.0133445
Differential OCRs: Neuron OCRs	Autonomic Nervous System Development (GO)	0.00141394	1.16006	0.0133593
All called OCRs: Neuron OCRs	Synaptic Vesicle Cytoskeletal Transport (GO)	0.00141595	1.72209	0.0133729
Differential OCRs: Non-neuron OCRs	Cell2cell Pathway (Bi)	0.00141697	1.69622	0.013377
Differential OCRs: Neuron OCRs	Neg. Reg. of Cold Induced Thermogenesis (GO)	0.00142159	1.19206	0.0134151
Differential OCRs: Non-neuron OCRs	Cell Cycle Checkpoint (GO)	0.00142346	1.16088	0.0134272
Differential OCRs: Neuron OCRs	Neg. Reg. of T-Cell Mediated Immunity (GO)	0.00142414	1.38889	0.0134281
Differential OCRs: Non-neuron OCRs	Neg. Reg. of Smoothened Signaling Pathway (GO)	0.0014269	1.39122	0.0134486
Differential OCRs: Non-neuron OCRs	Phosphorylation Site Mutants of CTNNB1 Are NOT Targeted to The Proteasome By The Destruction Complex (Re)	0.00143345	1.63653	0.0135048
Differential OCRs: Non-neuron OCRs	Activation of The AP 1 Family of Transcription Factors (Re)	0.00143448	1.66401	0.013509
Differential OCRs: MDD-specific non-neuron OCRs	Interleukin 1 Family Signaling (Re)	0.00143557	4.40795	0.0135137
Differential OCRs: Neuron OCRs	Pos. Reg. of Digestive System Process (GO)	0.00143717	1.56358	0.013523
All called OCRs: Non-neuron OCRs	Pos. Reg. of Transcription From RNA Polymerase II Promoter in Response to Endoplasmic Reticulum Stress (GO)	0.00143774	1.68104	0.013523
Differential OCRs: Neuron OCRs	Chemokine Receptors Bind Chemokines (Re)	0.00144186	1.30247	0.0135562
Differential OCRs: Non-neuron OCRs	RNA Polymerase I Transcription Initiation (Re)	0.00144621	1.43262	0.0135916
Differential OCRs: Neuron OCRs	Gamma Delta T-Cell Activation (GO)	0.00144803	1.50799	0.0136031
Differential OCRs: Non-neuron OCRs	Neg. Reg. of Inclusion Body Assembly (GO)	0.00144882	1.85154	0.013605
Differential OCRs: Neuron OCRs	B-Cell Mediated Immunity (GO)	0.00145247	1.17308	0.0136293
Differential OCRs: Non-neuron OCRs	Neg. Reg. of Cytokine Production (GO)	0.0014526	1.12754	0.0136293
All called OCRs: Non-neuron OCRs	Response to Progesterone (GO)	0.00147363	1.20523	0.0138209
All called OCRs: Neuron OCRs	RNA Methylation (GO)	0.00147487	1.25122	0.0138269
Differential OCRs: Non-neuron OCRs	Reg. of Actin Filament Organization (GO)	0.00147829	1.12053	0.0138533
Differential OCRs: Neuron OCRs	Extrinsic Pathway (Bi)	0.0014825	1.48249	0.0138843
Differential OCRs: Non-neuron OCRs	CREB Pathway (Bi)	0.00148281	1.45048	0.0138843
All called OCRs: Non-neuron OCRs	Foregut Morphogenesis (GO)	0.00148602	1.49044	0.0139087
Differential OCRs: MDD-specific non-neuron OCRs	N Glycan Biosynthesis (KG)	0.00148752	6.28347	0.0139171
Differential OCRs: Neuron OCRs	Neg. Reg. of Secretion (GO)	0.00149301	1.08891	0.0139627
All called OCRs: Non-neuron OCRs	Activation of Adenylate Cyclase Activity (GO)	0.00149615	1.1875	0.0139864
Differential OCRs: Non-neuron OCRs	Neg. Reg. of Epithelial Cell Migration (GO)	0.00149862	1.2121	0.0140003
Differential OCRs: Non-neuron OCRs	Neg. Reg. of Lipid Storage (GO)	0.00149885	1.46781	0.0140003
Differential OCRs: Non-neuron OCRs	Neg. Reg. of Protein Localization to Membrane (GO)	0.00150521	1.36954	0.0140539
All called OCRs: Neuron OCRs	Nephrin Family Interactions (Re)	0.00150648	1.32849	0.0140579
Differential OCRs: Non-neuron OCRs	Pos. Reg. of DNA Dependent DNA Replication (GO)	0.00150685	1.72494	0.0140579
Differential OCRs: Non-neuron OCRs	Androgen Receptor Signaling Pathway (GO)	0.00152867	1.29149	0.0142556
Differential OCRs: Neuron OCRs	Neg. Reg. of Multi Organism Process (GO)	0.00154031	1.14021	0.0143583
All called OCRs: Non-neuron OCRs	Transport of Nucleosides and Free Purine and Pyrimidine Bases Across The Plasma Membrane (Re)	0.00155507	1.55467	0.01449
Differential OCRs: Non-neuron OCRs	Phospholipid Biosynthetic Process (GO)	0.00156405	1.13669	0.0145677
Differential OCRs: Non-neuron OCRs	HDR Through MMEJ Alt NHEJ (Re)	0.00156614	2.47888	0.0145813
Differential OCRs: Non-neuron OCRs	Dorsal Ventral Axis Specification (GO)	0.00156717	1.51231	0.014585
Differential OCRs: Neuron OCRs	Lung Epithelium Development (GO)	0.00157128	1.18778	0.0146173
Differential OCRs: Neuron OCRs	Protein Import Into Mitochondrial Matrix (GO)	0.00157336	1.49902	0.0146307
All called OCRs: Non-neuron OCRs	Reg. of PTEN Gene Transcription (Re)	0.00157624	1.22579	0.0146516
Differential OCRs: Non-neuron OCRs	Megakaryocyte Development (GO)	0.00157963	1.5022	0.0146772
All called OCRs: Neuron OCRs	Pos. Reg. of Membrane Depolarization (GO)	0.00159248	1.49712	0.0147905
Differential OCRs: Neuron OCRs	Toll Like Receptor Cascades (Re)	0.00159438	1.11519	0.0148022
Differential OCRs: Non-neuron OCRs	Membrane Fusion (GO)	0.00159871	1.16773	0.0148353
Differential OCRs: MDD-specific non-neuron OCRs	Interleukin 4 and Interleukin 13 Signaling (Re)	0.00159923	3.8468	0.0148353
All called OCRs: Non-neuron OCRs	Interleukin 4 Production (GO)	0.00160044	1.24923	0.0148404
Differential OCRs: Non-neuron OCRs	Androgen Biosynthetic Process (GO)	0.00160657	1.83823	0.0148913
Differential OCRs: MDD-specific non-neuron OCRs	Reg. of Lipid Localization (GO)	0.00160878	3.84306	0.0149003
Differential OCRs: Non-neuron OCRs	Developmental Process Involved in Reproduction (GO)	0.00160884	1.07632	0.0149003
Differential OCRs: Neuron OCRs	Neg. Reg. of Transporter Activity (GO)	0.00162484	1.14126	0.0150369
Differential OCRs: Non-neuron OCRs	Neg. Reg. of MAPK Pathway (Re)	0.0016249	1.3495	0.0150369
All called OCRs: Neuron OCRs	Low Density Lipoprotein Particle Remodeling (GO)	0.00162643	1.61587	0.0150449
Differential OCRs: Non-neuron OCRs	Gcr Pathway (Bi)	0.00163328	1.40893	0.0150973
All called OCRs: Non-neuron OCRs	Activation of Kainate Receptors Upon Glutamate Binding (Re)	0.0016334	1.23731	0.0150973
All called OCRs: Non-neuron OCRs	Pre NOTCH Processing in Golgi (Re)	0.00163531	1.40003	0.0151088
Differential OCRs: MDD-specific non-neuron OCRs	DDX58 IFIH1 Mediated Induction of Interferon Alpha Beta (Re)	0.00164039	6.14245	0.0151497
All called OCRs: Non-neuron OCRs	Cellular Component Disassembly (GO)	0.00164151	1.06644	0.015154
All called OCRs: Non-neuron OCRs	Release of Cytochrome C From Mitochondria (GO)	0.00164385	1.20282	0.0151694
Differential OCRs: Non-neuron OCRs	Reg. of Mitochondrial Translation (GO)	0.00164899	1.59993	0.0152108
Differential OCRs: Non-neuron OCRs	Cooperation of Prefoldin and Tric Cct in Actin and Tubulin Folding (Re)	0.00165276	1.56467	0.0152394
All called OCRs: Non-neuron OCRs	Signaling By RHO Gtpases (Re)	0.00166621	1.06749	0.0153563
Differential OCRs: Non-neuron OCRs	Pos. Reg. of Leukocyte Degranulation (GO)	0.00166678	1.8523	0.0153563
Differential OCRs: Non-neuron OCRs	Spliceosomal snRNP Assembly (GO)	0.0016723	1.55738	0.015401
Differential OCRs: Neuron OCRs	Apoptotic Cleavage of Cell Adhesion Proteins (Re)	0.00167663	1.53735	0.0154346
Differential OCRs: MDD-specific non-neuron OCRs	Innate Immune Response (GO)	0.00168337	2.21458	0.0154866
Differential OCRs: Non-neuron OCRs	Reg. of Endocytosis (GO)	0.00168362	1.13949	0.0154866
Differential OCRs: Non-neuron OCRs	Pos. Reg. of Glial Cell Proliferation (GO)	0.00168644	1.4932	0.0155041
All called OCRs: Neuron OCRs	Pathogenic Escherichia Coli Infection (KG)	0.00168688	1.25074	0.0155041
All called OCRs: Non-neuron OCRs	Postsynaptic Specialization Organization (GO)	0.0016896	1.18909	0.0155225
Differential OCRs: Non-neuron OCRs	Gastrin CREB Signalling Pathway Via PKC and MAPK (Re)	0.00169023	1.55039	0.0155225
Differential OCRs: Non-neuron OCRs	Oligosaccharide Biosynthetic Process (GO)	0.00169218	1.47184	0.0155342
All called OCRs: Non-neuron OCRs	Gas Homeostasis (GO)	0.00169314	1.46894	0.0155368
Differential OCRs: Non-neuron OCRs	Neg. Reg. of GTPase Activity (GO)	0.00169643	1.2829	0.0155608
Differential OCRs: Non-neuron OCRs	MAPK TRK Pathway (PI)	0.00170296	1.38928	0.0156144
All called OCRs: Non-neuron OCRs	Prion Pathway (Bi)	0.00170526	1.44126	0.0156293
Differential OCRs: Non-neuron OCRs	Signaling By WNT (Re)	0.00170736	1.11837	0.0156423
Differential OCRs: Non-neuron OCRs	Response to Interferon Alpha (GO)	0.00171015	1.69969	0.0156553
Differential OCRs: Non-neuron OCRs	Reg. of Integrin Mediated Signaling Pathway (GO)	0.00171015	1.69969	0.0156553
Differential OCRs: Non-neuron OCRs	Protein Localization (Re)	0.00171222	1.19283	0.015663
Differential OCRs: Non-neuron OCRs	Chemical Homeostasis Within a Tissue (GO)	0.00171235	1.61239	0.015663
All called OCRs: Non-neuron OCRs	Reg. of Leukocyte Migration (GO)	0.00171386	1.09967	0.0156705
Differential OCRs: Neuron OCRs	Signal Amplification (Re)	0.00172118	1.25071	0.0157312
Differential OCRs: Non-neuron OCRs	Neg. Reg. of Ossification (GO)	0.00172364	1.20512	0.0157449
Differential OCRs: MDD-specific non-neuron OCRs	Superoxide Metabolic Process (GO)	0.00172405	6.07181	0.0157449
All called OCRs: Neuron OCRs	Protein K48 Linked Deubiquitination (GO)	0.00172675	1.40531	0.0157632
Differential OCRs: MDD-specific non-neuron OCRs	TAK1 Activates Nfkb By Phosphorylation and Activation of Ikks Complex (Re)	0.00172808	8.15834	0.0157691
Differential OCRs: Non-neuron OCRs	AP1 Pathway (PI)	0.00173917	1.22186	0.015864
Differential OCRs: Non-neuron OCRs	G1 Phase (Re)	0.00174254	1.32472	0.0158885
All called OCRs: Non-neuron OCRs	Digestion of Dietary Carbohydrate (Re)	0.00174712	1.51444	0.0159239
Differential OCRs: Neuron OCRs	Reg. of Flagellated Sperm Motility (GO)	0.00174991	1.39666	0.0159396
Differential OCRs: Non-neuron OCRs	VIP Pathway (Bi)	0.00175023	1.29822	0.0159396
All called OCRs: Non-neuron OCRs	Cooperation of PDCL Phlp1 and Tric Cct in G Protein Beta Folding (Re)	0.00176714	1.25669	0.0160872
All called OCRs: Non-neuron OCRs	Cardiac Conduction System Development (GO)	0.00176973	1.42136	0.0161044
Differential OCRs: Neuron OCRs	Toxin Metabolic Process (GO)	0.00177599	1.34377	0.016155
All called OCRs: Neuron OCRs	Hsp27 Pathway (Bi)	0.00177744	1.5505	0.0161581
Differential OCRs: Non-neuron OCRs	Pkmts Methylate Histone Lysines (Re)	0.00177774	1.29875	0.0161581
All called OCRs: Non-neuron OCRs	Indole Containing Compound Metabolic Process (GO)	0.00178055	1.27655	0.0161762
Differential OCRs: Non-neuron OCRs	Glycine Serine and Threonine Metabolism (KG)	0.00178115	1.5034	0.0161762
All called OCRs: Neuron OCRs	Platelet Adhesion to Exposed Collagen (Re)	0.0017832	1.42976	0.0161885
All called OCRs: Non-neuron OCRs	Establishment or Maintenance of Bipolar Cell Polarity (GO)	0.00178479	1.19157	0.0161965
Differential OCRs: Non-neuron OCRs	Neg. Reg. of Muscle Cell Differentiation (GO)	0.00178753	1.23918	0.0162149
Differential OCRs: Neuron OCRs	Acyl Chain Remodelling of PE (Re)	0.0017898	1.3913	0.0162249
Differential OCRs: Non-neuron OCRs	Leukocyte Migration (GO)	0.00179004	1.09883	0.0162249
Differential OCRs: Neuron OCRs	Ribosomal Small Subunit Biogenesis (GO)	0.00179397	1.23975	0.0162541
Differential OCRs: Non-neuron OCRs	Organic Cation Transport (GO)	0.00179737	1.47197	0.0162785
All called OCRs: Neuron OCRs	Cell Division (GO)	0.00180702	1.06714	0.0163595
Differential OCRs: Neuron OCRs	Heart Trabecula Formation (GO)	0.00181158	1.3146	0.0163942
Differential OCRs: Neuron OCRs	Protein Deubiquitination Involved in Ubiquitin Dependent Protein Catabolic Process (GO)	0.00181962	1.6989	0.0164605
All called OCRs: Non-neuron OCRs	Peptidyl Proline Modification (GO)	0.00182268	1.24086	0.0164817
All called OCRs: Neuron OCRs	Caspase Activation Via Extrinsic Apoptotic Signalling Pathway (Re)	0.00182526	1.33768	0.0164955
Differential OCRs: Non-neuron OCRs	Lymphoid Progenitor Cell Differentiation (GO)	0.00182565	1.4056	0.0164955
All called OCRs: Neuron OCRs	Telomere Maintenance Via Telomere Lengthening (GO)	0.00182694	1.21946	0.0165007
All called OCRs: Non-neuron OCRs	Pyrimidine Metabolism (KG)	0.00182811	1.16316	0.0165048
All called OCRs: Non-neuron OCRs	Hdms Demethylate Histones (Re)	0.0018295	1.30915	0.0165108
Differential OCRs: Neuron OCRs	Reg. of Glucose Metabolic Process (GO)	0.0018326	1.18415	0.0165323
Differential OCRs: Neuron OCRs	Trigeminal Nerve Development (GO)	0.00183629	1.30966	0.0165591
All called OCRs: Neuron OCRs	Pos. Reg. of Intracellular Steroid Hormone Receptor Signaling Pathway (GO)	0.00184095	1.46733	0.0165946
Differential OCRs: Neuron OCRs	Tcytotoxic Pathway (Bi)	0.00184515	1.57156	0.0166213
All called OCRs: Non-neuron OCRs	Wound Healing Spreading of Epidermal Cells (GO)	0.00184553	1.40489	0.0166213
All called OCRs: Non-neuron OCRs	L Phenylalanine Catabolic Process (GO)	0.00184678	1.63236	0.0166213
All called OCRs: Non-neuron OCRs	Chemokine Biosynthetic Process (GO)	0.00184695	1.44711	0.0166213
All called OCRs: Neuron OCRs	Copper Ion Transport (GO)	0.00184754	1.54174	0.0166213
All called OCRs: Non-neuron OCRs	Cellular Response to Electrical Stimulus (GO)	0.00186098	1.52631	0.0167357
Differential OCRs: Neuron OCRs	Mitotic Cell Cycle (GO)	0.00186276	1.04755	0.0167452
All called OCRs: Non-neuron OCRs	Inorganic Anion Transport (GO)	0.00186695	1.10055	0.0167734
All called OCRs: Non-neuron OCRs	Reg. of Cholesterol Metabolic Process (GO)	0.00186736	1.6428	0.0167734
All called OCRs: Neuron OCRs	Neg. Reg. of Interleukin 12 Production (GO)	0.00187044	1.5125	0.0167945
Differential OCRs: Non-neuron OCRs	NRIF Signals Cell Death From The Nucleus (Re)	0.00187453	1.62973	0.0168246
Differential OCRs: Non-neuron OCRs	Response to Carbohydrate (GO)	0.00188148	1.1249	0.0168803
Differential OCRs: Non-neuron OCRs	Extra Nuclear Estrogen Signaling (Re)	0.00188472	1.21041	0.0168955
Differential OCRs: Neuron OCRs	Translational Initiation (GO)	0.00188482	1.13588	0.0168955
Differential OCRs: Non-neuron OCRs	Olfactory Bulb Interneuron Differentiation (GO)	0.00188662	1.44993	0.0168955
Differential OCRs: Non-neuron OCRs	MAPK Pathway (Bi)	0.00188663	1.22866	0.0168955
Differential OCRs: Neuron OCRs	Neg. Reg. of Calcineurin Mediated Signaling (GO)	0.00188754	1.41708	0.0168955
Differential OCRs: Non-neuron OCRs	RAB Pathway (Bi)	0.0018878	1.80011	0.0168955
Differential OCRs: Neuron OCRs	Reg. of Viral Entry Into Host Cell (GO)	0.00188832	1.39766	0.0168955
Differential OCRs: Non-neuron OCRs	RHO Gtpases Activate Wasps and Waves (Re)	0.00189329	1.37497	0.0169334
Differential OCRs: Non-neuron OCRs	Neg. Reg. of Immune System Process (GO)	0.00189448	1.09665	0.0169374
Differential OCRs: Neuron OCRs	Pos. Reg. of Striated Muscle Contraction (GO)	0.00190256	1.3764	0.0170007
Differential OCRs: Neuron OCRs	Reg. of Response to External Stimulus (GO)	0.00190304	1.05052	0.0170007
All called OCRs: Non-neuron OCRs	Protein Cofactor Linkage (GO)	0.00190756	1.75767	0.0170334
All called OCRs: Non-neuron OCRs	Glycosyl Compound Metabolic Process (GO)	0.00190818	1.20514	0.0170334
All called OCRs: Neuron OCRs	Bile Acid Metabolic Process (GO)	0.00191382	1.22582	0.0170771
Differential OCRs: Neuron OCRs	Sulfation (GO)	0.00191498	1.40397	0.0170807
All called OCRs: Non-neuron OCRs	Response to Vitamin (GO)	0.00192133	1.12708	0.0171307
All called OCRs: Non-neuron OCRs	Mitochondrial DNA Replication (GO)	0.00192289	1.69919	0.017138
Differential OCRs: Neuron OCRs	Protein Folding in Endoplasmic Reticulum (GO)	0.00193262	1.46092	0.017218
All called OCRs: Neuron OCRs	Angiotensin Activated Signaling Pathway (GO)	0.00194853	1.55761	0.0173531
Differential OCRs: Non-neuron OCRs	Reg. of Microtubule Polymerization (GO)	0.00194948	1.33176	0.0173548
Differential OCRs: Non-neuron OCRs	Aortic Valve Development (GO)	0.00196632	1.31561	0.0174979
Differential OCRs: Neuron OCRs	Reg. of Acute Inflammatory Response (GO)	0.00197626	1.22362	0.0175795
Differential OCRs: Neuron OCRs	Microtubule Anchoring AT Microtubule Organizing Center (GO)	0.00198288	1.61642	0.0176316
All called OCRs: Non-neuron OCRs	Detection of Calcium Ion (GO)	0.00198536	1.29834	0.0176468
Differential OCRs: Neuron OCRs	Il1 Pathway (PI)	0.00198693	1.24899	0.0176489
All called OCRs: Neuron OCRs	Aspartate and Asparagine Metabolism (Re)	0.00198714	1.46314	0.0176489
Differential OCRs: Non-neuron OCRs	Non Canonical WNT Signaling Pathway (GO)	0.00199054	1.15882	0.0176723
Differential OCRs: Neuron OCRs	Gsk3 Pathway (Bi)	0.00199333	1.30675	0.0176903
All called OCRs: Non-neuron OCRs	Reduction of Cytosolic Caplusplus Levels (Re)	0.00200877	1.30937	0.0178204
All called OCRs: Neuron OCRs	Manganese Ion Transport (GO)	0.00201145	1.40621	0.0178373
Differential OCRs: Non-neuron OCRs	Activation of ATR in Response to Replication Stress (Re)	0.00202006	1.4605	0.0179066
Differential OCRs: Non-neuron OCRs	Megakaryocyte Differentiation (GO)	0.00202111	1.23556	0.0179091
All called OCRs: Non-neuron OCRs	Sema4d in Semaphorin Signaling (Re)	0.00202787	1.33721	0.017962
Differential OCRs: Neuron OCRs	One Carbon Compound Transport (GO)	0.00203126	1.50146	0.0179806
Differential OCRs: Neuron OCRs	Forebrain Morphogenesis (GO)	0.00203153	1.55885	0.0179806
All called OCRs: Non-neuron OCRs	Reg. of Chemotaxis (GO)	0.00203542	1.0792	0.018008
Differential OCRs: MDD-specific non-neuron OCRs	Interleukin 3 Interleukin 5 and Gm Csf Signaling (Re)	0.00203738	7.79525	0.0180185
All called OCRs: Neuron OCRs	Activated NTRK2 Signals Through FRS2 and FRS3 (Re)	0.00204535	1.59111	0.018082
All called OCRs: Non-neuron OCRs	Reg. of Cholesterol Biosynthesis By SREBP SREBF (Re)	0.00204998	1.20043	0.018116
Differential OCRs: Neuron OCRs	Necrotic Cell Death (GO)	0.00205186	1.2053	0.018124
Differential OCRs: MDD-specific non-neuron OCRs	Reg. of Cytokine Production Involved in Immune Response (GO)	0.00205251	4.78133	0.018124
Differential OCRs: Neuron OCRs	Opsonization (GO)	0.00205326	1.42644	0.018124
Differential OCRs: Non-neuron OCRs	Pos. Reg. of Intracellular Signal Transduction (GO)	0.00206255	1.06171	0.018199
Differential OCRs: Neuron OCRs	FOXO Pathway (PI)	0.00206639	1.2006	0.0182259
Differential OCRs: Non-neuron OCRs	Cell Cycle Checkpoints (Re)	0.00206824	1.14945	0.0182352
Differential OCRs: Neuron OCRs	Glucose Import (GO)	0.00206992	1.17713	0.018243
Differential OCRs: Neuron OCRs	DNA Replication Dependent Nucleosome Organization (GO)	0.00207198	1.79591	0.0182541
Differential OCRs: Neuron OCRs	Smoothened Signaling Pathway (GO)	0.00207296	1.1143	0.0182554
Differential OCRs: Neuron OCRs	T-Cell Differentiation Involved in Immune Response (GO)	0.00207372	1.17151	0.0182554
Differential OCRs: Neuron OCRs	Phospholipid Biosynthetic Process (GO)	0.00208475	1.09563	0.0183455
Differential OCRs: Non-neuron OCRs	Pos. Reg. of Stem Cell Proliferation (GO)	0.00208695	1.26428	0.0183578
All called OCRs: Non-neuron OCRs	Purinergic Receptor Signaling Pathway (GO)	0.00208834	1.27207	0.018363
All called OCRs: Neuron OCRs	Complement and Coagulation Cascades (KG)	0.00209017	1.22603	0.0183709
All called OCRs: Neuron OCRs	Toll Like Receptor 4 Signaling Pathway (GO)	0.00209084	1.29032	0.0183709
Differential OCRs: Neuron OCRs	Respiratory System Development (GO)	0.0020935	1.08203	0.0183873
Differential OCRs: MDD-specific non-neuron OCRs	B-Cell Activation (GO)	0.00209593	2.93691	0.0184015
Differential OCRs: Neuron OCRs	Trkr Pathway (PI)	0.00210136	1.17881	0.0184421
All called OCRs: Non-neuron OCRs	Distal Tubule Development (GO)	0.00210451	1.3376	0.0184572
Differential OCRs: Neuron OCRs	Response to Purine Containing Compound (GO)	0.00210468	1.10836	0.0184572
Differential OCRs: Non-neuron OCRs	Neg. Reg. of Fat Cell Differentiation (GO)	0.00210713	1.25101	0.0184716
Differential OCRs: Neuron OCRs	Neg. Reg. of The PI3K AKT Network (Re)	0.00211107	1.11859	0.0184991
Differential OCRs: Non-neuron OCRs	Response to Extracellular Stimulus (GO)	0.00211191	1.08523	0.0184994
Differential OCRs: Non-neuron OCRs	Reg. of Skeletal Muscle Contraction (GO)	0.00211923	1.90425	0.0185564
Differential OCRs: Non-neuron OCRs	Neg. Reg. of Antigen Receptor Mediated Signaling Pathway (GO)	0.00212135	1.44623	0.0185609
Differential OCRs: Non-neuron OCRs	Signaling By Insulin Receptor (Re)	0.00212136	1.22278	0.0185609
Differential OCRs: Non-neuron OCRs	Postsynaptic Membrane Assembly (GO)	0.00212487	1.51075	0.0185846
All called OCRs: Non-neuron OCRs	Interleukin 5 Production (GO)	0.00212751	1.27198	0.0186005
Differential OCRs: Non-neuron OCRs	Signal Transduction in Response to DNA Damage (GO)	0.00214367	1.1804	0.0187248
All called OCRs: Neuron OCRs	DNA Damage Recognition in Gg Ner (Re)	0.00214406	1.45895	0.0187248
All called OCRs: Non-neuron OCRs	Cellular Biogenic Amine Metabolic Process (GO)	0.00214417	1.18349	0.0187248
All called OCRs: Neuron OCRs	RAC1 Pathway (Bi)	0.00214948	1.35342	0.018764
Differential OCRs: Non-neuron OCRs	EPHA2 Fwd Pathway (PI)	0.00215491	1.48101	0.0188042
All called OCRs: Neuron OCRs	Nkcells Pathway (Bi)	0.00216195	1.49364	0.0188529
Differential OCRs: MDD-specific non-neuron OCRs	Type I Interferon Production (GO)	0.00216316	4.73041	0.0188529
All called OCRs: Neuron OCRs	Pos. Reg. of Circadian Rhythm (GO)	0.00216357	1.34244	0.0188529
All called OCRs: Non-neuron OCRs	Artery Development (GO)	0.00216377	1.10729	0.0188529
Differential OCRs: MDD-specific non-neuron OCRs	Reg. of Gene Expression Epigenetic (GO)	0.00216569	3.10964	0.0188624
All called OCRs: Neuron OCRs	Intracellular Lipid Transport (GO)	0.00217132	1.29222	0.0189009
Differential OCRs: Non-neuron OCRs	Neg. Reg. of Erythrocyte Differentiation (GO)	0.00217175	1.71044	0.0189009
Differential OCRs: MDD-specific non-neuron OCRs	NIK NF kappaB Signaling (GO)	0.00217276	4.08935	0.0189025
Differential OCRs: MDD-specific non-neuron OCRs	Long Chain Fatty Acid Transport (GO)	0.00217558	5.75045	0.0189199
Differential OCRs: Non-neuron OCRs	mRNA Splicing Minor Pathway (Re)	0.00218326	1.5426	0.0189795
Differential OCRs: Neuron OCRs	Reg. of Protein Localization to Synapse (GO)	0.0021845	1.2993	0.0189831
Differential OCRs: Neuron OCRs	Sterol Metabolic Process (GO)	0.00218733	1.16399	0.0190005
Differential OCRs: Non-neuron OCRs	Glutathione Catabolic Process (GO)	0.00219001	2.38879	0.0190166
Differential OCRs: Neuron OCRs	Striated Muscle Contraction (GO)	0.00219388	1.09737	0.019043
Differential OCRs: Neuron OCRs	Glycolysis Gluconeogenesis (KG)	0.00220853	1.23614	0.0191628
All called OCRs: Neuron OCRs	Toxin Transport (GO)	0.00222099	1.30773	0.0192637
Differential OCRs: Neuron OCRs	Lipopolysaccharide Mediated Signaling Pathway (GO)	0.002226	1.1899	0.0192998
All called OCRs: Neuron OCRs	Pos. Reg. of Protein Localization to Cell Surface (GO)	0.00223469	1.51229	0.0193678
Differential OCRs: Non-neuron OCRs	Intra Golgi and Retrograde Golgi to ER Traffic (Re)	0.00224036	1.1532	0.0194097
All called OCRs: Neuron OCRs	Neg. Reg. of Keratinocyte Proliferation (GO)	0.0022557	1.41495	0.0195352
Differential OCRs: Non-neuron OCRs	Reg. of Keratinocyte Differentiation (GO)	0.00226117	1.34314	0.0195752
All called OCRs: Neuron OCRs	Steroid Hormone Biosynthesis (KG)	0.00226456	1.27051	0.0195972
Differential OCRs: MDD-specific non-neuron OCRs	MHC Class II Antigen Presentation (Re)	0.00226655	4.68548	0.0196021
All called OCRs: Non-neuron OCRs	Reg. of Programmed Necrotic Cell Death (GO)	0.00226684	1.41441	0.0196021
Differential OCRs: Non-neuron OCRs	Ck1 Pathway (Bi)	0.00227365	1.50071	0.0196481
Differential OCRs: Neuron OCRs	Cellular Response to Antibiotic (GO)	0.00227388	1.10442	0.0196481
Differential OCRs: Non-neuron OCRs	Mitotic Cell Cycle Arrest (GO)	0.00228715	1.46839	0.0197554
Differential OCRs: Non-neuron OCRs	Neg. Reg. of Peptidyl Threonine Phosphorylation (GO)	0.00228814	1.38582	0.0197565
Differential OCRs: Non-neuron OCRs	Sumoylation of Transcription Factors (Re)	0.00228985	1.47684	0.0197583
All called OCRs: Non-neuron OCRs	Ranms Pathway (Bi)	0.00229007	2.50922	0.0197583
Differential OCRs: Neuron OCRs	Tff Pathway (Bi)	0.00229251	1.31062	0.0197667
Differential OCRs: Non-neuron OCRs	Reg. of Translational Fidelity (GO)	0.00229276	1.77576	0.0197667
Differential OCRs: Non-neuron OCRs	Reg. of Antigen Receptor Mediated Signaling Pathway (GO)	0.00230256	1.24406	0.0198437
Differential OCRs: Neuron OCRs	Neg. Reg. of Telomerase Activity (GO)	0.00230379	1.55037	0.0198468
Differential OCRs: Neuron OCRs	Crosslinking of Collagen Fibrils (Re)	0.00230698	1.3081	0.0198669
Differential OCRs: MDD-specific non-neuron OCRs	Podosome Assembly (GO)	0.00230968	11.9084	0.0198826
All called OCRs: Neuron OCRs	Gp1b IX V Activation Signalling (Re)	0.00232948	1.60696	0.0200456
Differential OCRs: Neuron OCRs	Nucleobase Catabolism (Re)	0.00233382	1.28101	0.0200754
Differential OCRs: Non-neuron OCRs	TCR Pathway (Bi)	0.00233586	1.2734	0.0200854
Differential OCRs: MDD-specific non-neuron OCRs	Insulin Signaling Pathway (KG)	0.00233713	4.03546	0.0200888
All called OCRs: Non-neuron OCRs	Cytokine Secretion Involved in Immune Response (GO)	0.00234061	1.36944	0.0201112
Differential OCRs: Non-neuron OCRs	Mammary Gland Morphogenesis (GO)	0.00235612	1.24673	0.0202318
All called OCRs: Non-neuron OCRs	Reg. of G Protein Coupled Receptor Signaling Pathway (GO)	0.00235641	1.10427	0.0202318
Differential OCRs: Neuron OCRs	Peptidyl Methionine Modification (GO)	0.00236433	1.53147	0.0202823
Differential OCRs: Neuron OCRs	Gp1b IX V Activation Signalling (Re)	0.00236462	1.49677	0.0202823
Differential OCRs: Non-neuron OCRs	Hemidesmosome Assembly (GO)	0.00236494	1.60817	0.0202823
All called OCRs: Neuron OCRs	Transforming Growth Factor Beta1 Production (GO)	0.00237635	1.52549	0.0203678
All called OCRs: Neuron OCRs	Reg. of mRNA Stability By Proteins That Bind AU Rich Elements (Re)	0.00237669	1.23328	0.0203678
Differential OCRs: Neuron OCRs	Quinone Metabolic Process (GO)	0.00239681	1.61848	0.0205325
Differential OCRs: Non-neuron OCRs	Cytoplasmic mRNA Processing Body Assembly (GO)	0.00240687	1.50673	0.020611
Differential OCRs: Neuron OCRs	Response to Testosterone (GO)	0.00241172	1.25377	0.0206449
All called OCRs: Non-neuron OCRs	PCAF Pathway (Bi)	0.00241566	1.35859	0.0206709
All called OCRs: Non-neuron OCRs	Establishment of Blood Brain Barrier (GO)	0.00241869	1.61751	0.0206891
Differential OCRs: Neuron OCRs	SMAD Protein Signal Transduction (GO)	0.00243659	1.1396	0.0208344
Differential OCRs: Non-neuron OCRs	Spindle Organization (GO)	0.00244165	1.1759	0.0208699
All called OCRs: Non-neuron OCRs	Exocrine System Development (GO)	0.00244839	1.1429	0.0209198
Differential OCRs: Neuron OCRs	Fibrinolysis Pathway (Bi)	0.00245511	1.55833	0.0209694
Differential OCRs: Neuron OCRs	Reg. of Membrane Lipid Distribution (GO)	0.00245906	1.16893	0.0209954
Differential OCRs: Non-neuron OCRs	Thymus Development (GO)	0.0024605	1.27244	0.0209998
All called OCRs: Non-neuron OCRs	Nucleoside Monophosphate Phosphorylation (GO)	0.00246637	1.63296	0.021042
Differential OCRs: Non-neuron OCRs	Pentose Phosphate Shunt (GO)	0.00246942	1.65094	0.0210603
All called OCRs: Neuron OCRs	TNFR2 Non Canonical NF Kb Pathway (Re)	0.00247142	1.21411	0.0210695
Differential OCRs: Non-neuron OCRs	Secretion By Tissue (GO)	0.00247474	1.33388	0.02109
Differential OCRs: Neuron OCRs	Chylomicron Assembly (GO)	0.00247848	1.81251	0.021114
Differential OCRs: Non-neuron OCRs	VEGFR1 2 Pathway (PI)	0.00248105	1.23535	0.0211281
Differential OCRs: Neuron OCRs	Other Glycan Degradation (KG)	0.00249069	1.47258	0.0211986
Differential OCRs: Neuron OCRs	Collagen Formation (Re)	0.0024918	1.12496	0.0211986
All called OCRs: Neuron OCRs	Spermatid Nucleus Differentiation (GO)	0.00249231	1.5284	0.0211986
All called OCRs: Neuron OCRs	Reg. of TLR By Endogenous Ligand (Re)	0.00249303	1.45058	0.0211986
All called OCRs: Non-neuron OCRs	TRAF6 Mediated IRF7 Activation in Tlr7 8 or 9 Signaling (Re)	0.00249416	1.64412	0.0212004
All called OCRs: Non-neuron OCRs	Reg. of Protein Acetylation (GO)	0.0025045	1.17456	0.0212804
All called OCRs: Non-neuron OCRs	Anatomical Structure Regression (GO)	0.0025128	1.47626	0.021343
Differential OCRs: Neuron OCRs	Protein Ubiquitination (Re)	0.00251957	1.17752	0.0213926
All called OCRs: Neuron OCRs	MDA 5 Signaling Pathway (GO)	0.00252325	1.81599	0.0214159
Differential OCRs: Neuron OCRs	Pos. Reg. of Cell Adhesion Mediated By Integrin (GO)	0.00252644	1.3639	0.021435
Differential OCRs: Neuron OCRs	rRNA Processing in The Mitochondrion (Re)	0.00253211	1.91829	0.0214752
All called OCRs: Non-neuron OCRs	Processive Synthesis On The Lagging Strand (Re)	0.00254042	1.44486	0.0215377
Differential OCRs: Neuron OCRs	Cellular Modified Amino Acid Biosynthetic Process (GO)	0.00254229	1.22184	0.0215457
Differential OCRs: Non-neuron OCRs	Neural Tube Patterning (GO)	0.00254399	1.2731	0.0215505
Differential OCRs: Non-neuron OCRs	Reg. of DNA Templated Transcription Elongation (GO)	0.00254474	1.39529	0.0215505
Differential OCRs: Neuron OCRs	Bone Resorption (GO)	0.00255135	1.15326	0.0215985
All called OCRs: Non-neuron OCRs	Neg. Reg. of Locomotion (GO)	0.00256138	1.06141	0.0216754
All called OCRs: Non-neuron OCRs	Neg. Reg. of Cell Size (GO)	0.00256292	1.69734	0.0216804
Differential OCRs: Non-neuron OCRs	IL12 STAT4 Pathway (PI)	0.00256749	1.35569	0.0217111
Differential OCRs: Neuron OCRs	Protein K63 Linked Ubiquitination (GO)	0.00257407	1.2294	0.0217587
Differential OCRs: Non-neuron OCRs	Mitochondrion Morphogenesis (GO)	0.00258442	1.48187	0.0218382
Differential OCRs: Neuron OCRs	Endoplasmic Reticulum Tubular Network Organization (GO)	0.00258769	1.37867	0.0218578
Differential OCRs: Non-neuron OCRs	Alanine Aspartate and Glutamate Metabolism (KG)	0.00259416	1.37442	0.0219043
Differential OCRs: Neuron OCRs	Pos. Reg. of Mitochondrial Calcium Ion Concentration (GO)	0.00259619	1.63882	0.0219134
Differential OCRs: Neuron OCRs	Protein Catabolic Process (GO)	0.00260943	1.05141	0.022017
All called OCRs: Neuron OCRs	Centriole Assembly (GO)	0.00261084	1.31353	0.0220208
Differential OCRs: Neuron OCRs	Pos. Reg. of Growth (GO)	0.00261346	1.07773	0.0220349
Differential OCRs: Neuron OCRs	Bile Acid and Bile Salt Transport (GO)	0.00262242	1.27292	0.0221009
Differential OCRs: Non-neuron OCRs	Centromeric Sister Chromatid Cohesion (GO)	0.00262322	1.71517	0.0221009
All called OCRs: Non-neuron OCRs	Neg. Reg. of DNA Binding Transcription Factor Activity (GO)	0.00262541	1.10077	0.0221077
Differential OCRs: Neuron OCRs	Nucleobase Metabolic Process (GO)	0.00262595	1.36405	0.0221077
All called OCRs: Non-neuron OCRs	Astrocyte Activation (GO)	0.00263012	1.34011	0.0221346
All called OCRs: Neuron OCRs	Actin Filament Based Movement (GO)	0.00265016	1.11966	0.0222952
All called OCRs: Non-neuron OCRs	TRKA Receptor (SA)	0.00265805	1.53842	0.0223458
Differential OCRs: Non-neuron OCRs	Phagosome Maturation (GO)	0.00265813	1.32897	0.0223458
All called OCRs: Non-neuron OCRs	Glycine Serine and Threonine Metabolism (KG)	0.00266378	1.32383	0.0223851
Differential OCRs: Non-neuron OCRs	Amino Acid Transport (GO)	0.00267242	1.14632	0.0224495
Differential OCRs: Neuron OCRs	Glycosaminoglycan Degradation (KG)	0.00268312	1.44294	0.0225311
Differential OCRs: Non-neuron OCRs	Sumoylation of Immune Response Proteins (Re)	0.00268437	2.00543	0.0225334
All called OCRs: Neuron OCRs	Protein Transport Along Microtubule (GO)	0.0026855	1.24131	0.0225346
Differential OCRs: Neuron OCRs	Lipoprotein Biosynthetic Process (GO)	0.00269101	1.15184	0.0225726
All called OCRs: Neuron OCRs	Protein K48 Linked Ubiquitination (GO)	0.00269836	1.21364	0.022626
Differential OCRs: Non-neuron OCRs	Mononuclear Cell Differentiation (GO)	0.0027049	1.27861	0.022669
Differential OCRs: Neuron OCRs	Spry Pathway (Bi)	0.00270547	1.28128	0.022669
Differential OCRs: Non-neuron OCRs	Maintenance of Location (GO)	0.00271067	1.10337	0.0227043
All called OCRs: Neuron OCRs	MHC Class II Antigen Presentation (Re)	0.00272355	1.17561	0.0228039
All called OCRs: Neuron OCRs	Neg. Reg. of Cellular Amide Metabolic Process (GO)	0.00273774	1.14012	0.0229021
Differential OCRs: Neuron OCRs	Dichotomous Subdivision of An Epithelial Terminal Unit (GO)	0.00273774	1.3147	0.0229021
Differential OCRs: Non-neuron OCRs	Peroxisome Organization (GO)	0.00273827	1.25985	0.0229021
All called OCRs: Non-neuron OCRs	Neg. Reg. of Amyloid Precursor Protein Catabolic Process (GO)	0.00274311	1.38769	0.0229342
Differential OCRs: MDD-specific non-neuron OCRs	Unwinding of DNA (Re)	0.00274639	26.8997	0.0229533
Differential OCRs: Neuron OCRs	Ossification (GO)	0.00275036	1.05881	0.0229781
All called OCRs: Non-neuron OCRs	Muscle Organ Morphogenesis (GO)	0.00275186	1.11134	0.0229822
Differential OCRs: Non-neuron OCRs	Response to Mitochondrial Depolarisation (GO)	0.00275305	1.661	0.0229838
Differential OCRs: Non-neuron OCRs	Phagolysosome Assembly (GO)	0.00275705	1.72308	0.0230088
All called OCRs: Non-neuron OCRs	Reg. of Voltage Gated Calcium Channel Activity (GO)	0.0027757	1.19324	0.0231561
Differential OCRs: Non-neuron OCRs	Acute Myeloid Leukemia (KG)	0.00278399	1.25844	0.0232168
All called OCRs: Neuron OCRs	Neg. Reg. of Cell Adhesion Mediated By Integrin (GO)	0.00279288	1.59315	0.0232824
All called OCRs: Non-neuron OCRs	Pos. Reg. of Reactive Oxygen Species Metabolic Process (GO)	0.00279673	1.19948	0.0233061
Differential OCRs: Non-neuron OCRs	Membrane Disassembly (GO)	0.00280451	1.61859	0.0233625
Differential OCRs: Neuron OCRs	Developmental Process Involved in Reproduction (GO)	0.00281495	1.051	0.0234409
Differential OCRs: Non-neuron OCRs	Mature B-Cell Differentiation (GO)	0.00284078	1.379	0.0236474
Differential OCRs: Non-neuron OCRs	Response to Acetylcholine (GO)	0.00284238	1.3394	0.0236522
Differential OCRs: Neuron OCRs	Response to Osmotic Stress (GO)	0.00284739	1.14076	0.0236853
All called OCRs: Non-neuron OCRs	Reg. of Cell Projection Size (GO)	0.00286263	1.49347	0.0238034
All called OCRs: Neuron OCRs	Neg. Reg. of Nucleocytoplasmic Transport (GO)	0.00286452	1.30335	0.0238105
Differential OCRs: MDD-specific non-neuron OCRs	Cytosolic Sensors of Pathogen Associated DNA (Re)	0.00287524	7.07613	0.0238909
Differential OCRs: Non-neuron OCRs	Labyrinthine Layer Development (GO)	0.00287739	1.23827	0.0239002
All called OCRs: Neuron OCRs	T-Helper 1 Cell Differentiation (GO)	0.00288497	1.39681	0.0239544
Differential OCRs: Neuron OCRs	Golgi Cisternae Pericentriolar Stack Reorganization (Re)	0.00289076	1.46774	0.0239837
Differential OCRs: Non-neuron OCRs	Establishment of Protein Localization to Postsynaptic Membrane (GO)	0.00289153	1.45257	0.0239837
All called OCRs: Neuron OCRs	IL2 PI3K Pathway (PI)	0.00289163	1.26517	0.0239837
All called OCRs: Neuron OCRs	Reg. of Insulin Like Growth Factor IGF Transport and Uptake By Insulin Like Growth Factor Binding Proteins Igfbps (Re)	0.00289366	1.13558	0.0239919
Differential OCRs: Neuron OCRs	Trans Golgi Network Vesicle Budding (Re)	0.00289549	1.17259	0.0239983
Differential OCRs: Non-neuron OCRs	Activation of Protein Kinase Activity (GO)	0.00290572	1.09755	0.0240745
Differential OCRs: Neuron OCRs	Reg. of Actin Filament Organization (GO)	0.00290917	1.08026	0.0240943
Differential OCRs: Non-neuron OCRs	Platelet Activation (GO)	0.00291128	1.14613	0.0241031
All called OCRs: Neuron OCRs	Glycine Transport (GO)	0.00291481	1.56542	0.0241237
All called OCRs: Non-neuron OCRs	Lens Morphogenesis in Camera Type Eye (GO)	0.00291771	1.2366	0.0241389
Differential OCRs: Non-neuron OCRs	Mitochondrial Respiratory Chain Complex Assembly (GO)	0.00292866	1.25748	0.0242208
All called OCRs: Neuron OCRs	Steroid Metabolic Process (GO)	0.00293579	1.08808	0.024271
All called OCRs: Neuron OCRs	Reg. of Spindle Checkpoint (GO)	0.00294265	1.51735	0.0243173
Differential OCRs: MDD-specific non-neuron OCRs	HDL Remodeling (Re)	0.0029435	25.9519	0.0243173
All called OCRs: Non-neuron OCRs	Vocalization Behavior (GO)	0.00294504	1.29286	0.0243212
All called OCRs: Neuron OCRs	Ganglion Development (GO)	0.00294886	1.30747	0.024344
Differential OCRs: Neuron OCRs	Neg. Reg. of Protein Kinase B Signaling (GO)	0.00295098	1.2214	0.0243528
All called OCRs: Non-neuron OCRs	Mature B-Cell Differentiation (GO)	0.00295736	1.2529	0.0243965
Differential OCRs: Neuron OCRs	Reg. of Centrosome Cycle (GO)	0.0029584	1.19561	0.0243965
Differential OCRs: Non-neuron OCRs	RNA Interference (GO)	0.00296816	1.54292	0.0244682
Differential OCRs: MDD-specific non-neuron OCRs	Reg. of Small Molecule Metabolic Process (GO)	0.00297528	2.66443	0.024518
Differential OCRs: MDD-specific non-neuron OCRs	Lymphocyte Activation (GO)	0.0029777	2.10079	0.0245292
Differential OCRs: Neuron OCRs	Reg. of Nuclear Division (GO)	0.0029843	1.09705	0.0245747
All called OCRs: Non-neuron OCRs	Reg. of Dendritic Cell Differentiation (GO)	0.00298568	1.94685	0.0245773
Differential OCRs: MDD-specific non-neuron OCRs	Toll Endogenous Pathway (PI)	0.00299052	10.8553	0.0246082
Differential OCRs: Non-neuron OCRs	Bone Trabecula Morphogenesis (GO)	0.00299318	1.53571	0.0246214
Differential OCRs: Neuron OCRs	Reg. of DNA Damage Response Signal Transduction By P53 Class Mediator (GO)	0.00300138	1.2187	0.0246799
Differential OCRs: Non-neuron OCRs	Reg. of Dendritic Cell Differentiation (GO)	0.00300989	2.30493	0.0247324
Differential OCRs: Neuron OCRs	Regulated Necrosis (Re)	0.00301092	1.39161	0.0247324
Differential OCRs: MDD-specific non-neuron OCRs	Toll Like Receptor 3 Signaling Pathway (GO)	0.00301099	10.8286	0.0247324
Differential OCRs: Non-neuron OCRs	Nucleoside Triphosphate Metabolic Process (GO)	0.00301596	1.32318	0.0247608
Differential OCRs: Non-neuron OCRs	Mammary Gland Epithelial Cell Proliferation (GO)	0.00301661	1.33305	0.0247608
All called OCRs: Non-neuron OCRs	Post Chaperonin Tubulin Folding Pathway (Re)	0.00301802	1.43125	0.0247629
Differential OCRs: Neuron OCRs	TNFR2 Non Canonical NF Kb Pathway (Re)	0.00301903	1.18028	0.0247629
All called OCRs: Non-neuron OCRs	Mitotic DNA Replication (GO)	0.00302656	1.50224	0.0248158
All called OCRs: Non-neuron OCRs	SHH Pathway (Bi)	0.00303632	1.31045	0.024887
Differential OCRs: Neuron OCRs	Reg. of FZD By Ubiquitination (Re)	0.00304547	1.30112	0.0249531
Differential OCRs: MDD-specific non-neuron OCRs	Pos. Reg. of Phosphatidylinositol 3 Kinase Signaling (GO)	0.00304959	3.84227	0.0249742
Differential OCRs: Non-neuron OCRs	Signaling By FGFR4 (Re)	0.00305051	1.33958	0.0249742
Differential OCRs: Non-neuron OCRs	CDP Diacylglycerol Biosynthetic Process (GO)	0.00305131	1.51588	0.0249742
Differential OCRs: MDD-specific non-neuron OCRs	Lipid Modification (GO)	0.00305449	2.95957	0.0249913
All called OCRs: Neuron OCRs	Mitotic Prophase (Re)	0.00305914	1.17388	0.0250204
Differential OCRs: Non-neuron OCRs	Hepatocyte Apoptotic Process (GO)	0.0030672	1.63893	0.0250774
All called OCRs: Neuron OCRs	Action Potential (GO)	0.00307321	1.10774	0.0251176
Differential OCRs: Non-neuron OCRs	Cellular Response to Reactive Oxygen Species (GO)	0.00307715	1.14146	0.0251408
All called OCRs: Neuron OCRs	Dendritic Spine Development (GO)	0.00307883	1.14199	0.0251456
Differential OCRs: Non-neuron OCRs	Unwinding of DNA (Re)	0.00308457	2.01369	0.0251614
All called OCRs: Neuron OCRs	Gastro Intestinal System Smooth Muscle Contraction (GO)	0.00308461	1.40495	0.0251614
All called OCRs: Non-neuron OCRs	Rmts Methylate Histone Arginines (Re)	0.00308495	1.23854	0.0251614
Differential OCRs: Non-neuron OCRs	Response to Progesterone (GO)	0.00308598	1.28184	0.0251614
All called OCRs: Neuron OCRs	IL2 1pathway (PI)	0.00308624	1.21425	0.0251614
Differential OCRs: Non-neuron OCRs	Tonic Smooth Muscle Contraction (GO)	0.00309351	1.49299	0.0252117
All called OCRs: Neuron OCRs	Neg. Reg. of Extrinsic Apoptotic Signaling Pathway (GO)	0.00309519	1.12955	0.0252164
Differential OCRs: Neuron OCRs	Reg. of Intrinsic Apoptotic Signaling Pathway in Response to DNA Damage (GO)	0.00309802	1.23664	0.0252234
Differential OCRs: Non-neuron OCRs	Alpha Synuclein Pathway (PI)	0.00309856	1.39772	0.0252234
All called OCRs: Non-neuron OCRs	Neg. Reg. of Chemotaxis (GO)	0.00309952	1.13423	0.0252234
Differential OCRs: Neuron OCRs	Reg. of Platelet Activation (GO)	0.00310045	1.24929	0.0252234
Differential OCRs: Non-neuron OCRs	Endocrine System Development (GO)	0.00310526	1.13712	0.025244
All called OCRs: Neuron OCRs	Response to Manganese Ion (GO)	0.00310606	1.3703	0.025244
Differential OCRs: Non-neuron OCRs	Neg. Reg. of Blood Pressure (GO)	0.00310628	1.27737	0.025244
Differential OCRs: Non-neuron OCRs	Protein Autophosphorylation (GO)	0.00311163	1.11676	0.0252785
All called OCRs: Non-neuron OCRs	Reg. of Skeletal Muscle Contraction (GO)	0.00313431	1.59753	0.0254538
Differential OCRs: Neuron OCRs	POU5F1 OCT4 SOX2 NANOG Repress Genes Related to Differentiation (Re)	0.00313871	1.3803	0.0254769
Differential OCRs: Neuron OCRs	Vesicle Budding From Membrane (GO)	0.00313937	1.15076	0.0254769
Differential OCRs: Neuron OCRs	ABC Family Proteins Mediated Transport (Re)	0.00314049	1.16032	0.025477
All called OCRs: Non-neuron OCRs	Reg. of Body Fluid Levels (GO)	0.00315071	1.05654	0.0255508
All called OCRs: Neuron OCRs	DNA Replication Dependent Nucleosome Organization (GO)	0.00315555	1.94615	0.025581
All called OCRs: Non-neuron OCRs	Protein Protein Interactions AT Synapses (Re)	0.00315715	1.10473	0.025585
All called OCRs: Neuron OCRs	Peptide Ligand Binding Receptors (Re)	0.00316228	1.10419	0.0256117
All called OCRs: Non-neuron OCRs	Pos. Reg. of Autophagy of Mitochondrion (GO)	0.00316268	1.41145	0.0256117
All called OCRs: Neuron OCRs	Guanosine Containing Compound Biosynthetic Process (GO)	0.00317874	1.73683	0.0257327
Differential OCRs: Non-neuron OCRs	Response to Epinephrine (GO)	0.00318223	1.43109	0.0257518
All called OCRs: Neuron OCRs	ncRNA Transcription (GO)	0.00318567	1.1901	0.0257705
All called OCRs: Non-neuron OCRs	Naplus Cl Dependent Neurotransmitter Transporters (Re)	0.00318849	1.31752	0.0257843
Differential OCRs: Neuron OCRs	Activation of Cysteine Type Endopeptidase Activity Involved in Apoptotic Process (GO)	0.00319033	1.15809	0.0257901
Differential OCRs: Non-neuron OCRs	Cysteine and Methionine Metabolism (KG)	0.00321014	1.36761	0.0259411
Differential OCRs: Neuron OCRs	Activation of JNKK Activity (GO)	0.00322073	1.43939	0.0260175
Differential OCRs: Neuron OCRs	Mesenchymal Cell Proliferation (GO)	0.00323225	1.14451	0.0260929
All called OCRs: Non-neuron OCRs	Nephron Tubule Formation (GO)	0.00323455	1.27382	0.0260929
Differential OCRs: Non-neuron OCRs	Fcer1 Pathway (PI)	0.00323457	1.2231	0.0260929
Differential OCRs: Non-neuron OCRs	Pre miRNA Processing (GO)	0.00323461	1.5711	0.0260929
All called OCRs: Neuron OCRs	Platelet Sensitization By LDL (Re)	0.00324365	1.49394	0.0261566
Differential OCRs: Non-neuron OCRs	Neg. Reg. of Protein Complex Assembly (GO)	0.00325194	1.15571	0.0262143
Differential OCRs: Non-neuron OCRs	Reg. of Heterotypic Cell Cell Adhesion (GO)	0.00325503	1.4485	0.02623
Differential OCRs: MDD-specific non-neuron OCRs	Gene Silencing By RNA (Re)	0.00326995	5.22254	0.0263392
Differential OCRs: Non-neuron OCRs	Nuclear Envelope Reassembly (GO)	0.00327088	1.60345	0.0263392
Differential OCRs: Non-neuron OCRs	Axis Specification (GO)	0.00327502	1.17999	0.0263633
All called OCRs: Neuron OCRs	Interleukin 2 Family Signaling (Re)	0.00327981	1.30467	0.0263926
All called OCRs: Non-neuron OCRs	Neuroepithelial Cell Differentiation (GO)	0.00328804	1.1403	0.0264495
Differential OCRs: Non-neuron OCRs	Hair Follicle Maturation (GO)	0.003293	1.48823	0.0264802
All called OCRs: Non-neuron OCRs	Oligosaccharide Biosynthetic Process (GO)	0.00329768	1.2927	0.0265085
Differential OCRs: Non-neuron OCRs	Mitotic Spindle Assembly (GO)	0.0033259	1.32023	0.026726
Differential OCRs: Non-neuron OCRs	Activated TAK1 Mediates P38 MAPK Activation (Re)	0.00334208	1.42439	0.0268466
All called OCRs: Non-neuron OCRs	HDR Through Single Strand Annealing SSA (Re)	0.00335637	1.26564	0.026952
All called OCRs: Neuron OCRs	Mtor Signalling (Re)	0.00336158	1.38637	0.0269843
Differential OCRs: Non-neuron OCRs	Phosphatidylinositol Metabolic Process (GO)	0.00338107	1.19137	0.0271313
All called OCRs: Non-neuron OCRs	NF Kb Activation Through Fadd Rip 1 Pathway Mediated By Caspase 8 and 10 (Re)	0.00338794	1.77278	0.0271769
All called OCRs: Neuron OCRs	41bb Pathway (Bi)	0.00339338	1.37316	0.027211
Differential OCRs: Neuron OCRs	Primary miRNA Processing (GO)	0.00339684	1.5074	0.0272293
Differential OCRs: Neuron OCRs	Synthesis Secretion and Deacylation of Ghrelin (Re)	0.00340139	1.26988	0.0272562
All called OCRs: Non-neuron OCRs	Ribosomal Small Subunit Assembly (GO)	0.00340553	1.67971	0.0272799
All called OCRs: Non-neuron OCRs	Neg. Reg. of Leukocyte Degranulation (GO)	0.00341251	1.7507	0.0273247
All called OCRs: Non-neuron OCRs	Sulfur Amino Acid Metabolic Process (GO)	0.00341412	1.34348	0.0273247
Differential OCRs: Neuron OCRs	Pos. Reg. of Signal Transduction By P53 Class Mediator (GO)	0.0034147	1.30013	0.0273247
Differential OCRs: Neuron OCRs	Neuron Cellular Homeostasis (GO)	0.00341891	1.19027	0.0273455
All called OCRs: Non-neuron OCRs	Gliogenesis (GO)	0.00342028	1.06388	0.0273455
All called OCRs: Non-neuron OCRs	Apoptosis Induced DNA Fragmentation (Re)	0.00342086	1.69528	0.0273455
Differential OCRs: Neuron OCRs	Protein Localization to Cytoskeleton (GO)	0.00342388	1.19459	0.02736
All called OCRs: Neuron OCRs	Fatty Acid Homeostasis (GO)	0.00342637	1.64678	0.0273704
Differential OCRs: Non-neuron OCRs	Reg. of Skeletal Muscle Cell Differentiation (GO)	0.0034296	1.39172	0.0273867
All called OCRs: Non-neuron OCRs	Secretion By Tissue (GO)	0.00344327	1.21399	0.0274863
All called OCRs: Non-neuron OCRs	DNA Replication (GO)	0.00344485	1.085	0.0274893
All called OCRs: Neuron OCRs	COPI Mediated Anterograde Transport (Re)	0.00344794	1.18854	0.0275044
All called OCRs: Non-neuron OCRs	Reg. of Extracellular Matrix Organization (GO)	0.00345169	1.19056	0.0275248
All called OCRs: Neuron OCRs	Reg. of DNA Damage Response Signal Transduction By P53 Class Mediator (GO)	0.00345343	1.24966	0.0275291
Differential OCRs: Non-neuron OCRs	Reg. of Axon Guidance (GO)	0.00346203	1.20696	0.0275881
Differential OCRs: Neuron OCRs	Zymogen Activation (GO)	0.00346353	1.21742	0.0275904
All called OCRs: Non-neuron OCRs	Reg. of TP53 Activity Through Acetylation (Re)	0.0034653	1.32569	0.027595
Differential OCRs: Neuron OCRs	Synaptic Transmission Dopaminergic (GO)	0.00348014	1.28856	0.0277035
All called OCRs: Non-neuron OCRs	Reg. of Skeletal Muscle Fiber Development (GO)	0.00348216	1.30431	0.02771
Differential OCRs: Neuron OCRs	TGF Beta Signaling Pathway (KG)	0.00348762	1.12406	0.0277438
Differential OCRs: Non-neuron OCRs	Myd88 Dependent Toll Like Receptor Signaling Pathway (GO)	0.00350576	1.31469	0.0278784
Differential OCRs: Neuron OCRs	Serine Phosphorylation of STAT Protein (GO)	0.00352009	1.37035	0.0279827
Differential OCRs: Neuron OCRs	Reg. of Establishment or Maintenance of Cell Polarity (GO)	0.00352774	1.26453	0.0280338
All called OCRs: Non-neuron OCRs	Hemostasis (Re)	0.00354069	1.04893	0.028127
Differential OCRs: Neuron OCRs	Chemokine C X C Motif Ligand 2 Production (GO)	0.00355312	1.35587	0.0282159
Differential OCRs: MDD-specific non-neuron OCRs	Natural Killer Cell Activation (GO)	0.00357016	5.11376	0.0283415
Differential OCRs: Neuron OCRs	Pos. Reg. of Mitochondrial Fission (GO)	0.00358061	1.36536	0.0284146
All called OCRs: Non-neuron OCRs	Amine Metabolic Process (GO)	0.00358592	1.11419	0.0284469
Differential OCRs: Non-neuron OCRs	Protein Palmitoylation (GO)	0.0035902	1.34867	0.028471
Differential OCRs: Neuron OCRs	Pos. Reg. of Reactive Oxygen Species Biosynthetic Process (GO)	0.0035921	1.19736	0.0284762
All called OCRs: Non-neuron OCRs	Metanephros Development (GO)	0.0036378	1.09828	0.0288286
All called OCRs: Non-neuron OCRs	Protein Kinase a Signaling (GO)	0.00364044	1.18202	0.0288395
Differential OCRs: Neuron OCRs	Reg. of Pos. Chemotaxis (GO)	0.00364894	1.19833	0.0288969
Differential OCRs: Non-neuron OCRs	Purine Nucleoside Monophosphate Biosynthetic Process (GO)	0.00365926	1.51887	0.0289686
Differential OCRs: MDD-specific non-neuron OCRs	Transcriptional Reg. By RUNX1 (Re)	0.0036708	3.34826	0.02905
Differential OCRs: Neuron OCRs	Pos. Reg. of Actin Nucleation (GO)	0.00367946	1.33181	0.0291067
All called OCRs: Non-neuron OCRs	Granulocyte Migration (GO)	0.00368051	1.12487	0.0291067
Differential OCRs: Neuron OCRs	Neg. Reg. of Adaptive Immune Response (GO)	0.00368625	1.21568	0.0291421
Differential OCRs: Non-neuron OCRs	Viral Messenger RNA Synthesis (Re)	0.00369437	1.36928	0.0291962
Differential OCRs: Neuron OCRs	Activated T-Cell Proliferation (GO)	0.00370602	1.22703	0.0292782
Differential OCRs: Neuron OCRs	Basement Membranes (Na)	0.00371026	1.18452	0.0293016
Differential OCRs: MDD-specific non-neuron OCRs	Reg. of Toll Like Receptor Signaling Pathway (GO)	0.00372747	5.06055	0.0294274
All called OCRs: Neuron OCRs	Neurodegenerative Diseases (Re)	0.00373836	1.32971	0.0295032
Differential OCRs: MDD-specific non-neuron OCRs	Pos. Reg. of B-Cell Differentiation (GO)	0.00373985	22.8972	0.0295048
All called OCRs: Non-neuron OCRs	G Protein Beta:Gamma Signalling (Re)	0.00375541	1.28717	0.0296174
All called OCRs: Non-neuron OCRs	Nucleoside Triphosphate Biosynthetic Process (GO)	0.0037661	1.18825	0.0296915
Differential OCRs: Non-neuron OCRs	Leukocyte Homeostasis (GO)	0.00376874	1.19293	0.0297005
Differential OCRs: Neuron OCRs	Response to Antineoplastic Agent (GO)	0.00376982	1.14617	0.0297005
Differential OCRs: Neuron OCRs	Pos. Reg. of Actin Filament Bundle Assembly (GO)	0.00377676	1.15802	0.0297449
All called OCRs: Neuron OCRs	Insulin Like Growth Factor Receptor Signaling Pathway (GO)	0.00377951	1.20563	0.0297563
Differential OCRs: Neuron OCRs	Amine Transport (GO)	0.00378346	1.11029	0.0297772
Differential OCRs: MDD-specific non-neuron OCRs	Carbohydrate Transport (GO)	0.00380804	3.68631	0.0299604
Differential OCRs: Neuron OCRs	Bladder Cancer (KG)	0.00384558	1.21189	0.0302454
Differential OCRs: Non-neuron OCRs	Reg. of Hormone Metabolic Process (GO)	0.00385132	1.28285	0.0302802
Differential OCRs: Non-neuron OCRs	Intrinsic Apoptotic Signaling Pathway in Response to Endoplasmic Reticulum Stress (GO)	0.00385348	1.26315	0.0302868
Differential OCRs: Non-neuron OCRs	Epithelial Cell Development (GO)	0.00386751	1.11542	0.0303866
All called OCRs: Neuron OCRs	RUNX1 and FOXP3 Control The Development of Regulatory T Lymphocytes Tregs (Re)	0.00387949	1.5233	0.0304703
Differential OCRs: Non-neuron OCRs	Neg. Reg. of Gene Expression Epigenetic (GO)	0.003888	1.21688	0.0305267
Differential OCRs: Neuron OCRs	Netrin Pathway (PI)	0.00389666	1.19733	0.0305843
Differential OCRs: Non-neuron OCRs	Nucleoside Bisphosphate Biosynthetic Process (GO)	0.00390417	1.20958	0.0306328
Differential OCRs: Non-neuron OCRs	rRNA Processing (Re)	0.0039074	1.17394	0.0306476
All called OCRs: Non-neuron OCRs	Epithelial Cell Differentiation Involved in Prostate Gland Development (GO)	0.00390925	1.29246	0.0306517
Differential OCRs: Non-neuron OCRs	Reg Gr Pathway (PI)	0.00391951	1.19616	0.0307215
All called OCRs: Non-neuron OCRs	Postsynaptic Membrane Assembly (GO)	0.00392465	1.3186	0.0307513
Differential OCRs: Non-neuron OCRs	Connective Tissue Development (GO)	0.00393649	1.09234	0.0308336
All called OCRs: Neuron OCRs	Cellular Protein Complex Disassembly (GO)	0.00394089	1.11421	0.0308568
All called OCRs: Neuron OCRs	Pos. Reg. of Smooth Muscle Cell Migration (GO)	0.00394214	1.19476	0.0308568
Differential OCRs: Non-neuron OCRs	Deactivation of The Beta Catenin Transactivating Complex (Re)	0.00394763	1.24842	0.03088
Differential OCRs: Neuron OCRs	Temperature Homeostasis (GO)	0.00394919	1.08825	0.03088
Differential OCRs: Non-neuron OCRs	PCP Ce Pathway (Re)	0.00394987	1.23513	0.03088
All called OCRs: Neuron OCRs	Protein Deneddylation (GO)	0.00395049	2.55135	0.03088
All called OCRs: Non-neuron OCRs	Protein Localization to Early Endosome (GO)	0.00395606	1.31127	0.030913
Differential OCRs: Non-neuron OCRs	Response to Leucine (GO)	0.00395986	1.47412	0.0309322
Differential OCRs: Neuron OCRs	Reg. of Immune Response (GO)	0.00396143	1.04655	0.0309339
All called OCRs: Non-neuron OCRs	Mismatch Repair (KG)	0.00396303	1.36976	0.0309359
Differential OCRs: Non-neuron OCRs	Sumoylation of DNA Damage Response and Repair Proteins (Re)	0.00397217	1.24279	0.0309967
All called OCRs: Neuron OCRs	RNA Splicing Via Endonucleolytic Cleavage and Ligation (GO)	0.00399324	1.60152	0.0311442
All called OCRs: Neuron OCRs	Systemic Lupus Erythematosus (KG)	0.00399444	1.2442	0.0311442
Differential OCRs: Neuron OCRs	Chromosome Localization (GO)	0.00399514	1.16868	0.0311442
Differential OCRs: Non-neuron OCRs	Cytoskeletal Anchoring AT Plasma Membrane (GO)	0.00400441	1.55145	0.0312058
All called OCRs: Neuron OCRs	PTEN Pathway (Bi)	0.0040169	1.36969	0.0312819
All called OCRs: Neuron OCRs	Reg. of ERAD Pathway (GO)	0.0040169	1.36969	0.0312819
Differential OCRs: Non-neuron OCRs	Neg. Reg. of Intracellular Signal Transduction (GO)	0.00402007	1.07746	0.031296
Differential OCRs: Neuron OCRs	mRNA Decay By 5 to 3 Exoribonuclease (Re)	0.00403767	1.45933	0.0314224
All called OCRs: Non-neuron OCRs	Azole Transport (GO)	0.00403942	1.34595	0.0314254
All called OCRs: Non-neuron OCRs	Reg. of High Voltage Gated Calcium Channel Activity (GO)	0.0040534	1.2358	0.0315234
All called OCRs: Neuron OCRs	Bile Acid and Bile Salt Metabolism (Re)	0.00405937	1.22026	0.0315591
Differential OCRs: MDD-specific non-neuron OCRs	Cellular Ketone Metabolic Process (GO)	0.00407689	3.28858	0.0316846
Differential OCRs: Non-neuron OCRs	Reg. of Ossification (GO)	0.00408181	1.1062	0.0317121
Differential OCRs: Neuron OCRs	Left Right Pattern Formation (GO)	0.00409395	1.30363	0.0317956
Differential OCRs: Neuron OCRs	Response to Hepatocyte Growth Factor (GO)	0.00409622	1.27107	0.0318025
Differential OCRs: Neuron OCRs	Neg. Reg. of Muscle Tissue Development (GO)	0.00413256	1.15444	0.0320738
All called OCRs: Neuron OCRs	Glutathione Derivative Biosynthetic Process (GO)	0.00413716	1.39839	0.0320962
Differential OCRs: Neuron OCRs	Pos. Reg. of Multi Organism Process (GO)	0.00413825	1.10156	0.0320962
All called OCRs: Neuron OCRs	Neg. Reg. of Sodium Ion Transport (GO)	0.0041539	1.27976	0.0322068
Differential OCRs: Non-neuron OCRs	Dicarboxylic Acid Metabolic Process (GO)	0.00415818	1.24043	0.032229
Differential OCRs: Neuron OCRs	Response to dsRNA (GO)	0.00415962	1.19164	0.0322293
All called OCRs: Non-neuron OCRs	Vascular Endothelial Cell Proliferation (GO)	0.00417184	1.25673	0.0323131
All called OCRs: Non-neuron OCRs	Reg. of RNA Polymerase II Regulatory Region Sequence Specific DNA Binding (GO)	0.00417543	1.45863	0.03233
Differential OCRs: Neuron OCRs	Pos. Reg. of Protein Maturation (GO)	0.00417941	1.31182	0.0323499
Differential OCRs: Non-neuron OCRs	Glioma (KG)	0.00418139	1.21098	0.0323508
Differential OCRs: Non-neuron OCRs	Pos. Reg. of Posttranscriptional Gene Silencing (GO)	0.00418234	1.39407	0.0323508
Differential OCRs: Non-neuron OCRs	Circadian Pathway (PI)	0.00418556	1.50167	0.0323647
Differential OCRs: Neuron OCRs	Neg. Reg. of TCF Dependent Signaling By WNT Ligand Antagonists (Re)	0.00420621	1.30889	0.0325063
Differential OCRs: Neuron OCRs	TNFR2 Pathway (Bi)	0.00420687	1.33888	0.0325063
All called OCRs: Non-neuron OCRs	APC Cdc20 Mediated Degradation of Nek2a (Re)	0.00420859	1.30458	0.0325063
Differential OCRs: Non-neuron OCRs	Neg. Reg. of Leukocyte Chemotaxis (GO)	0.00421095	1.47937	0.0325063
Differential OCRs: Non-neuron OCRs	Neuron Remodeling (GO)	0.00421095	1.47937	0.0325063
All called OCRs: Non-neuron OCRs	Response to Auditory Stimulus (GO)	0.00422761	1.2192	0.0326239
All called OCRs: Non-neuron OCRs	Somatic Diversification of Immune Receptors Via Somatic Mutation (GO)	0.00423004	1.60083	0.0326318
Differential OCRs: Non-neuron OCRs	Cell Fate Commitment (GO)	0.00424108	1.0928	0.0326986
All called OCRs: Non-neuron OCRs	VEGFR2 Mediated Vascular Permeability (Re)	0.00424155	1.2279	0.0326986
Differential OCRs: Neuron OCRs	Rhythmic Process (GO)	0.00426563	1.06888	0.0328731
Differential OCRs: Neuron OCRs	ECM Affiliated (Na)	0.00427094	1.09231	0.032903
All called OCRs: Neuron OCRs	Interleukin 8 Biosynthetic Process (GO)	0.00427286	1.52982	0.0329068
Differential OCRs: Neuron OCRs	Cellular Component Assembly Involved in Morphogenesis (GO)	0.00427453	1.11804	0.0329086
Differential OCRs: Neuron OCRs	Neg. Reg. of Interleukin 6 Production (GO)	0.00428114	1.21503	0.0329484
All called OCRs: Neuron OCRs	PI3K PLC TRK Pathway (PI)	0.00428733	1.27014	0.032985
Differential OCRs: Non-neuron OCRs	Reg. of ATPase Activity (GO)	0.00429395	1.21594	0.0330174
Differential OCRs: Neuron OCRs	Neg. Reg. of Stress Activated Protein Kinase Signaling Cascade (GO)	0.00429481	1.19831	0.0330174
Differential OCRs: Non-neuron OCRs	Neg. Reg. of Cell Size (GO)	0.00429794	1.92102	0.0330174
Differential OCRs: Non-neuron OCRs	Vitamin Transport (GO)	0.00429804	1.35389	0.0330174
All called OCRs: Non-neuron OCRs	Intra S DNA Damage Checkpoint (GO)	0.00429873	1.61126	0.0330174
Differential OCRs: MDD-specific non-neuron OCRs	HSP90 Chaperone Cycle For Steroid Hormone Receptors SHR (Re)	0.00431176	6.30306	0.0331064
Differential OCRs: Neuron OCRs	Vesicle Mediated Transport (Re)	0.00431658	1.05219	0.0331323
Differential OCRs: Neuron OCRs	Organelle Localization (GO)	0.00432644	1.05055	0.0331968
Differential OCRs: Non-neuron OCRs	Venous Blood Vessel Development (GO)	0.00433137	1.40425	0.0332125
Differential OCRs: Non-neuron OCRs	Pdzs Pathway (Bi)	0.00433137	1.40425	0.0332125
All called OCRs: Neuron OCRs	Termination of RNA Polymerase II Transcription (GO)	0.00434119	1.41193	0.0332767
Differential OCRs: Neuron OCRs	RNA 5 End Processing (GO)	0.00434788	1.46293	0.0333168
Differential OCRs: MDD-specific non-neuron OCRs	Reg. of Cholesterol Efflux (GO)	0.00434981	9.47703	0.0333205
Differential OCRs: Non-neuron OCRs	Reg. of ER to Golgi Vesicle Mediated Transport (GO)	0.00436293	1.52945	0.0334098
Differential OCRs: Neuron OCRs	Ubiquitin Mediated Proteolysis (KG)	0.00437919	1.12433	0.033513
Differential OCRs: Neuron OCRs	Gleevec Pathway (Bi)	0.00437932	1.28394	0.033513
Differential OCRs: Non-neuron OCRs	P53 Downstream Pathway (PI)	0.00438871	1.14444	0.0335691
Differential OCRs: MDD-specific non-neuron OCRs	Pos. Reg. of Leukocyte Proliferation (GO)	0.00438957	3.24696	0.0335691
Differential OCRs: Non-neuron OCRs	IFNG Pathway (PI)	0.00439402	1.27402	0.0335918
All called OCRs: Non-neuron OCRs	Maintenance of Protein Location (GO)	0.00440298	1.12588	0.0336492
Differential OCRs: Non-neuron OCRs	Pos. Reg. of Cyclin Dependent Protein Kinase Activity (GO)	0.00442867	1.33005	0.0338342
Differential OCRs: Neuron OCRs	Peroxisomal Membrane Transport (GO)	0.00443083	1.39703	0.0338395
Differential OCRs: Neuron OCRs	FAS Pathway (PI)	0.00443666	1.243	0.0338727
Differential OCRs: MDD-specific non-neuron OCRs	ER Nucleus Signaling Pathway (GO)	0.00444153	6.24954	0.0338986
All called OCRs: Neuron OCRs	Pos. Reg. of Glucose Metabolic Process (GO)	0.00444915	1.29919	0.0339455
Differential OCRs: Non-neuron OCRs	Chaperone Mediated Protein Complex Assembly (GO)	0.00446148	1.49636	0.0340283
Differential OCRs: MDD-specific non-neuron OCRs	Reg. of Sterol Transport (GO)	0.00447438	6.23631	0.0341153
Differential OCRs: MDD-specific non-neuron OCRs	Reg. of B-Cell Activation (GO)	0.0044855	3.57357	0.0341887
All called OCRs: Neuron OCRs	IL4 Pathway (Bi)	0.00449057	2.23158	0.0342153
All called OCRs: Neuron OCRs	Reg. of Response to Biotic Stimulus (GO)	0.00449197	1.14459	0.0342153
Differential OCRs: Non-neuron OCRs	Sumoylation of Chromatin Organization Proteins (Re)	0.00449433	1.2658	0.0342155
Differential OCRs: Neuron OCRs	Microvillus Organization (GO)	0.00449498	1.23562	0.0342155
Differential OCRs: Neuron OCRs	Macrophage Apoptotic Process (GO)	0.00449674	1.40469	0.0342176
All called OCRs: Neuron OCRs	Hyaluronan Metabolism (Re)	0.00450695	1.40312	0.0342839
Differential OCRs: MDD-specific non-neuron OCRs	Adenohypophysis Development (GO)	0.00453202	9.33672	0.0344617
Differential OCRs: Neuron OCRs	Reg. of Epithelial to Mesenchymal Transition (GO)	0.00453407	1.10818	0.0344617
All called OCRs: Non-neuron OCRs	ARF Protein Signal Transduction (GO)	0.00453482	1.24008	0.0344617
Differential OCRs: MDD-specific non-neuron OCRs	PIP3 Signaling in Cardiac Myoctes (SG)	0.00454009	4.82515	0.0344903
Differential OCRs: Non-neuron OCRs	Exploration Behavior (GO)	0.00456079	1.2941	0.0346361
Differential OCRs: MDD-specific non-neuron OCRs	Leukocyte Mediated Immunity (GO)	0.00456853	2.09722	0.0346834
All called OCRs: Non-neuron OCRs	Spinal Cord Development (GO)	0.00457129	1.10481	0.0346928
All called OCRs: Non-neuron OCRs	Il5 Pathway (Bi)	0.00458104	1.70173	0.0347554
All called OCRs: Non-neuron OCRs	DNA Dealkylation Involved in DNA Repair (GO)	0.00458468	1.4692	0.0347653
Differential OCRs: Neuron OCRs	Forelimb Morphogenesis (GO)	0.00458593	1.18079	0.0347653
All called OCRs: Non-neuron OCRs	Nef Mediated Downregulation of MHC Class I Complex Cell Surface Expression (Re)	0.0045869	1.7205	0.0347653
All called OCRs: Neuron OCRs	Reg. of Translational Initiation (GO)	0.00458977	1.21145	0.0347755
Differential OCRs: Non-neuron OCRs	Response to Insecticide (GO)	0.00460105	1.80933	0.0348393
Differential OCRs: Non-neuron OCRs	Synaptic Adhesion Like Molecules (Re)	0.00460149	1.40356	0.0348393
All called OCRs: Non-neuron OCRs	Chromosome Maintenance (Re)	0.00460273	1.16204	0.0348393
Differential OCRs: Neuron OCRs	Vitamin D Metabolic Process (GO)	0.00461561	1.3472	0.0349253
Differential OCRs: MDD-specific non-neuron OCRs	DNA Replication Dependent Nucleosome Organization (GO)	0.00462501	20.4979	0.0349848
Differential OCRs: Neuron OCRs	Neg. Reg. of Blood Circulation (GO)	0.00464629	1.17514	0.0351342
Differential OCRs: Neuron OCRs	Monovalent Inorganic Cation Homeostasis (GO)	0.00464926	1.1029	0.0351451
All called OCRs: Non-neuron OCRs	Transcytosis (GO)	0.004656	1.36037	0.0351845
All called OCRs: Neuron OCRs	E2F Mediated Reg. of DNA Replication (Re)	0.00466874	1.39481	0.0352691
Differential OCRs: Non-neuron OCRs	Pos. Reg. of Leukocyte Apoptotic Process (GO)	0.00467246	1.35601	0.0352856
Differential OCRs: Non-neuron OCRs	Intraflagellar Transport (Re)	0.00468544	1.32355	0.0353668
Differential OCRs: MDD-specific non-neuron OCRs	S Phase (Re)	0.00468629	4.02747	0.0353668
All called OCRs: Non-neuron OCRs	Amine Catabolic Process (GO)	0.00468984	1.23423	0.0353819
All called OCRs: Non-neuron OCRs	Cellular Ketone Body Metabolic Process (GO)	0.00469332	1.31186	0.0353966
Differential OCRs: Neuron OCRs	Interleukin 17 Production (GO)	0.00470699	1.22242	0.0354827
Differential OCRs: Non-neuron OCRs	Hematopoietic Progenitor Cell Differentiation (GO)	0.00470784	1.14436	0.0354827
Differential OCRs: Non-neuron OCRs	Reg. of Neuromuscular Junction Development (GO)	0.00471217	1.61377	0.0355037
Differential OCRs: Neuron OCRs	Formation of Fibrin Clot Clotting Cascade (Re)	0.0047159	1.2384	0.0355201
All called OCRs: Non-neuron OCRs	Angiogenesis Involved in Wound Healing (GO)	0.00472759	1.29821	0.0355965
Differential OCRs: Neuron OCRs	N Glycan Processing (GO)	0.00474052	1.27883	0.0356822
All called OCRs: Non-neuron OCRs	Mitochondria Pathway (Bi)	0.00474327	1.36079	0.0356911
Differential OCRs: Neuron OCRs	Pos. Reg. of Dendritic Spine Morphogenesis (GO)	0.00474648	1.27679	0.0357036
Differential OCRs: Neuron OCRs	Trachea Development (GO)	0.00475698	1.26915	0.0357709
Differential OCRs: Non-neuron OCRs	Neg. Reg. of Animal Organ Morphogenesis (GO)	0.00476111	1.24719	0.0357902
Differential OCRs: Neuron OCRs	Fatty Acid Homeostasis (GO)	0.0047876	1.4995	0.0359708
Differential OCRs: Neuron OCRs	Diet Induced Thermogenesis (GO)	0.00478827	1.39828	0.0359708
Differential OCRs: Neuron OCRs	Il17 Pathway (Bi)	0.00479758	1.29955	0.0360187
Differential OCRs: MDD-specific non-neuron OCRs	Transcriptional Reg. By MECP2 (Re)	0.00479779	4.00741	0.0360187
All called OCRs: Neuron OCRs	mRNA Modification (GO)	0.00481342	1.46787	0.0361242
Differential OCRs: Neuron OCRs	Glycogen Biosynthetic Process (GO)	0.00482015	1.19279	0.0361629
Differential OCRs: MDD-specific non-neuron OCRs	Toll Like Receptor Signaling Pathway (GO)	0.00482193	3.52494	0.0361644
All called OCRs: Neuron OCRs	Pos. Reg. of Voltage Gated Potassium Channel Activity (GO)	0.00483113	1.33848	0.0362217
Differential OCRs: Non-neuron OCRs	Neurotransmitter Receptor Internalization (GO)	0.00484702	1.40014	0.0363289
All called OCRs: Non-neuron OCRs	Aorta Morphogenesis (GO)	0.00486479	1.1556	0.0364502
All called OCRs: Non-neuron OCRs	Acrosome Reaction (GO)	0.00488015	1.24532	0.0365534
Differential OCRs: Neuron OCRs	Stress Pathway (Bi)	0.0048844	1.28712	0.0365679
All called OCRs: Non-neuron OCRs	Neg. Reg. of Reproductive Process (GO)	0.00488567	1.16766	0.0365679
All called OCRs: Neuron OCRs	UCH Proteinases (Re)	0.00488687	1.19258	0.0365679
Differential OCRs: Neuron OCRs	Neg. Reg. of Dendrite Development (GO)	0.00488906	1.18909	0.0365724
Differential OCRs: Neuron OCRs	Alcohol Metabolic Process (GO)	0.00490397	1.08656	0.0366719
Differential OCRs: Non-neuron OCRs	Body Fluid Secretion (GO)	0.00490685	1.18252	0.0366815
Differential OCRs: Non-neuron OCRs	Pos. Reg. of Monooxygenase Activity (GO)	0.00492326	1.29062	0.0367922
All called OCRs: Neuron OCRs	Lipoprotein Catabolic Process (GO)	0.00492568	1.47674	0.0367983
Differential OCRs: MDD-specific non-neuron OCRs	Cytokine Production (GO)	0.00493337	2.00109	0.0368438
Differential OCRs: MDD-specific non-neuron OCRs	Pos. Reg. of Endocytosis (GO)	0.00496344	3.97858	0.0370563
Differential OCRs: MDD-specific non-neuron OCRs	Fatty Acyl CoA Biosynthesis (Re)	0.00498691	6.04427	0.0372194
Differential OCRs: Neuron OCRs	Glycoprotein Metabolic Process (GO)	0.00499074	1.09036	0.0372359
All called OCRs: Neuron OCRs	Pos. Reg. of Chromosome Separation (GO)	0.00499265	1.61332	0.037238
Differential OCRs: Neuron OCRs	Sulfate Transport (GO)	0.00500297	1.38501	0.0372914
Differential OCRs: Neuron OCRs	Response to Ionizing Radiation (GO)	0.00500367	1.10765	0.0372914
All called OCRs: Non-neuron OCRs	Somatic Stem Cell Population Maintenance (GO)	0.00500468	1.11859	0.0372914
Differential OCRs: Non-neuron OCRs	Recruitment of Numa to Mitotic Centrosomes (Re)	0.00502795	1.23018	0.0374526
Differential OCRs: Non-neuron OCRs	Acetylcholine Binding and Downstream Events (Re)	0.00503798	1.65123	0.0375151
All called OCRs: Non-neuron OCRs	Multi Organism Cellular Process (GO)	0.00504492	1.23342	0.0375546
Differential OCRs: MDD-specific non-neuron OCRs	RNA Modification (GO)	0.00504783	3.96432	0.0375641
All called OCRs: Neuron OCRs	Golgi Cisternae Pericentriolar Stack Reorganization (Re)	0.00505223	1.51726	0.0375846
Differential OCRs: Non-neuron OCRs	Reg. of Cell Projection Assembly (GO)	0.00505758	1.12311	0.0376122
Differential OCRs: Neuron OCRs	Cellular Amino Acid Metabolic Process (GO)	0.00505942	1.08088	0.0376137
Differential OCRs: Neuron OCRs	Reg. of Phospholipid Metabolic Process (GO)	0.00506678	1.16087	0.0376528
Differential OCRs: MDD-specific non-neuron OCRs	Asthma (KG)	0.00506795	19.5345	0.0376528
All called OCRs: Neuron OCRs	Pos. Reg. of Smoothened Signaling Pathway (GO)	0.00507149	1.25914	0.0376669
Differential OCRs: Neuron OCRs	Myeloid Leukocyte Differentiation (GO)	0.00507518	1.08368	0.0376718
All called OCRs: Non-neuron OCRs	Downregulation of ERBB2:Erbb3 Signaling (Re)	0.00507543	1.44374	0.0376718
Differential OCRs: Non-neuron OCRs	Brown Fat Cell Differentiation (GO)	0.00509379	1.24629	0.0377959
Differential OCRs: Non-neuron OCRs	Intrinsic Apoptotic Signaling Pathway in Response to Oxidative Stress (GO)	0.00510131	1.29863	0.0378394
Differential OCRs: Neuron OCRs	Intrinsic Pathway (Bi)	0.00512178	1.35181	0.037973
Differential OCRs: Neuron OCRs	Reg. of Cytoskeleton Organization (GO)	0.00512263	1.05407	0.037973
Differential OCRs: Non-neuron OCRs	Vesicle Cargo Loading (GO)	0.00515005	1.42423	0.0381639
All called OCRs: Non-neuron OCRs	Pigment Metabolic Process (GO)	0.00515764	1.14572	0.0382078
Differential OCRs: Neuron OCRs	Protein Hydroxylation (GO)	0.00515955	1.31979	0.0382097
All called OCRs: Neuron OCRs	Transition Metal Ion Transport (GO)	0.00516731	1.14137	0.0382548
All called OCRs: Neuron OCRs	Intra Golgi Traffic (Re)	0.00517341	1.25043	0.0382876
All called OCRs: Non-neuron OCRs	Neuroinflammatory Response (GO)	0.00518631	1.15539	0.0383707
All called OCRs: Non-neuron OCRs	Spinal Cord Patterning (GO)	0.00519524	1.19435	0.0384243
Differential OCRs: Non-neuron OCRs	Pos. Reg. of Cell Activation (GO)	0.00520647	1.09634	0.038495
Differential OCRs: Non-neuron OCRs	Metabolism of Carbohydrates (Re)	0.00521574	1.09912	0.0385511
Differential OCRs: Non-neuron OCRs	Cellular Carbohydrate Catabolic Process (GO)	0.00522372	1.27335	0.0385977
All called OCRs: Neuron OCRs	Sphingolipid Metabolism (KG)	0.00523076	1.26475	0.0386372
All called OCRs: Neuron OCRs	Lipid Droplet Organization (GO)	0.00523847	1.59832	0.0386732
Differential OCRs: Non-neuron OCRs	Neg. Reg. of Calcium Ion Transport (GO)	0.00524031	1.23656	0.0386732
Differential OCRs: MDD-specific non-neuron OCRs	Reg. of DNA Binding Transcription Factor Activity (GO)	0.00524069	2.2963	0.0386732
All called OCRs: Neuron OCRs	Reg. of Action Potential (GO)	0.00524599	1.16561	0.0386999
Differential OCRs: MDD-specific non-neuron OCRs	COPI Mediated Anterograde Transport (Re)	0.00525085	4.65764	0.0387233
Differential OCRs: Non-neuron OCRs	PTEN Pathway (SA)	0.00526458	1.58236	0.03881
Differential OCRs: Non-neuron OCRs	Sperm Capacitation (GO)	0.00526599	1.43882	0.03881
Differential OCRs: Neuron OCRs	Golgi Organization (GO)	0.00527112	1.11437	0.038831
All called OCRs: Non-neuron OCRs	Response to UV C (GO)	0.00527222	1.39625	0.038831
Differential OCRs: MDD-specific non-neuron OCRs	Pos. Reg. of Toll Like Receptor Signaling Pathway (GO)	0.00527781	8.83236	0.0388597
Differential OCRs: Neuron OCRs	Neg. Reg. of MAPK Cascade (GO)	0.00528013	1.09173	0.038862
Differential OCRs: Neuron OCRs	Antiviral Mechanism By IFN Stimulated Genes (Re)	0.0052815	1.17621	0.038862
Differential OCRs: Neuron OCRs	Reg. of Bone Development (GO)	0.00529289	1.25745	0.0389333
Differential OCRs: Non-neuron OCRs	Transcription By RNA Polymerase I (GO)	0.00530415	1.29678	0.0390036
Differential OCRs: MDD-specific non-neuron OCRs	Autophagy (Re)	0.00531914	4.64298	0.0391013
Differential OCRs: Non-neuron OCRs	Btg2 Pathway (Bi)	0.00532751	1.51151	0.0391503
All called OCRs: Neuron OCRs	Sulfate Transport (GO)	0.00533686	1.45601	0.0392064
Differential OCRs: Non-neuron OCRs	Vasopressin Regulated Water Reabsorption (KG)	0.0053421	1.30854	0.0392324
Differential OCRs: Non-neuron OCRs	Neg. Reg. of Chromosome Organization (GO)	0.00537165	1.16943	0.0394368
All called OCRs: Neuron OCRs	Reg. of Spindle Organization (GO)	0.00537442	1.31192	0.0394445
Differential OCRs: Non-neuron OCRs	Neg. Reg. of Type I Interferon Mediated Signaling Pathway (GO)	0.00538442	2.05609	0.0395052
Differential OCRs: Non-neuron OCRs	Cellular Protein Containing Complex Localization (GO)	0.00538745	1.35722	0.0395148
Differential OCRs: MDD-specific non-neuron OCRs	Reg. of Protein Catabolic Process (GO)	0.00540005	2.46355	0.0395946
All called OCRs: Non-neuron OCRs	Cholesterol Catabolic Process (GO)	0.00540448	1.4927	0.0396144
Differential OCRs: Neuron OCRs	Retinal Metabolic Process (GO)	0.00540733	1.37325	0.0396227
Differential OCRs: Non-neuron OCRs	Microtubule Bundle Formation (GO)	0.00542573	1.23165	0.0397448
Differential OCRs: Neuron OCRs	Muscle Cell Migration (GO)	0.00542755	1.1131	0.0397455
Differential OCRs: MDD-specific non-neuron OCRs	Cytokine Metabolic Process (GO)	0.00542945	3.90312	0.0397467
All called OCRs: Non-neuron OCRs	Neuron Cell Cell Adhesion (GO)	0.0054533	1.2442	0.0399086
All called OCRs: Non-neuron OCRs	UV Protection (GO)	0.00546533	1.57918	0.0399727
Differential OCRs: Non-neuron OCRs	Prion Pathway (Bi)	0.00546555	1.55261	0.0399727
Differential OCRs: Non-neuron OCRs	Iron Sulfur Cluster Assembly (GO)	0.00546754	1.64145	0.0399745
All called OCRs: Neuron OCRs	Efp Pathway (Bi)	0.00547106	1.44961	0.0399875
All called OCRs: Non-neuron OCRs	Neg. Reg. of Stem Cell Proliferation (GO)	0.00548291	1.49516	0.0400614
Differential OCRs: Non-neuron OCRs	Pigment Metabolic Process (GO)	0.00548683	1.21761	0.0400773
All called OCRs: Neuron OCRs	T-Cell Tolerance Induction (GO)	0.00548915	1.51099	0.0400815
Differential OCRs: Non-neuron OCRs	Cytokine Metabolic Process (GO)	0.00549945	1.17235	0.0401318
Differential OCRs: Neuron OCRs	Pos. Reg. of Tyrosine Phosphorylation of STAT Protein (GO)	0.00549955	1.14013	0.0401318
Differential OCRs: MDD-specific non-neuron OCRs	Cell Cycle Checkpoints (Re)	0.00550559	3.12148	0.0401631
Differential OCRs: Non-neuron OCRs	Phospholipid Catabolic Process (GO)	0.00551395	1.29494	0.0402114
All called OCRs: Neuron OCRs	Reg. of Telomerase Activity (GO)	0.00551702	1.19826	0.0402133
Differential OCRs: Non-neuron OCRs	Vesicle Mediated Transport in Synapse (GO)	0.00551772	1.11409	0.0402133
All called OCRs: Non-neuron OCRs	Hematopoietic Cell Lineage (KG)	0.00553787	1.13046	0.0403473
All called OCRs: Neuron OCRs	Chromatin Remodeling (GO)	0.00554849	1.12095	0.0403829
All called OCRs: Neuron OCRs	Chronic Inflammatory Response (GO)	0.00554911	1.39128	0.0403829
Differential OCRs: Non-neuron OCRs	Posttranslational Protein Targeting to Endoplasmic Reticulum Membrane (GO)	0.00554949	1.90407	0.0403829
Differential OCRs: Neuron OCRs	Response to Zinc Ion (GO)	0.00554979	1.21341	0.0403829
All called OCRs: Non-neuron OCRs	NOTCH4 Intracellular Domain Regulates Transcription (Re)	0.00556113	1.22471	0.0404526
Differential OCRs: Non-neuron OCRs	Myelin Assembly (GO)	0.00556605	1.3313	0.0404755
All called OCRs: Non-neuron OCRs	Pharyngeal System Development (GO)	0.00557468	1.17219	0.0405159
Differential OCRs: Non-neuron OCRs	Neurotransmitter Uptake (GO)	0.0055755	1.24877	0.0405159
All called OCRs: Neuron OCRs	NLS Bearing Protein Import Into Nucleus (GO)	0.00557689	1.33968	0.0405159
Differential OCRs: Non-neuron OCRs	Neuroepithelial Cell Differentiation (GO)	0.00558572	1.19692	0.0405672
Differential OCRs: Non-neuron OCRs	Wnt5a Dependent Internalization of FZD2 FZD5 and ROR2 (Re)	0.00562746	1.66329	0.0408574
Differential OCRs: Neuron OCRs	Transport of Vitamins Nucleosides and Related Molecules (Re)	0.00562992	1.1972	0.0408623
Differential OCRs: Neuron OCRs	Response to Toxic Substance (GO)	0.00564304	1.05355	0.0409446
Differential OCRs: Non-neuron OCRs	Disassembly of The Destruction Complex and Recruitment of AXIN to The Membrane (Re)	0.00565514	1.36433	0.041011
Differential OCRs: Non-neuron OCRs	Homotypic Cell Cell Adhesion (GO)	0.00565577	1.18775	0.041011
Differential OCRs: Non-neuron OCRs	Cellular Response to Acidic pH (GO)	0.00568291	2.43282	0.0411948
Differential OCRs: Neuron OCRs	I kappaB Kinase NF kappaB Signaling (GO)	0.00568734	1.08372	0.0412139
All called OCRs: Non-neuron OCRs	L1CAM Interactions (Re)	0.00570054	1.09587	0.0412965
All called OCRs: Non-neuron OCRs	Retinal Ganglion Cell Axon Guidance (GO)	0.00570435	1.15207	0.0412993
Differential OCRs: Neuron OCRs	Degradation of The Extracellular Matrix (Re)	0.00570452	1.09999	0.0412993
Differential OCRs: MDD-specific non-neuron OCRs	HDAC Classi Pathway (PI)	0.00571017	5.81159	0.0413272
All called OCRs: Non-neuron OCRs	Histone H3 K36 Methylation (GO)	0.00571601	1.38116	0.0413564
Differential OCRs: Non-neuron OCRs	Proton Transporting Two Sector ATPase Complex Assembly (GO)	0.00571904	1.92978	0.0413653
Differential OCRs: Non-neuron OCRs	Integrin2 Pathway (PI)	0.00572685	1.47548	0.0414087
Differential OCRs: Non-neuron OCRs	Signaling By ROBO Receptors (Re)	0.00572987	1.12903	0.0414175
All called OCRs: Neuron OCRs	Insulin Pathway (PI)	0.00573619	1.21048	0.0414501
Differential OCRs: Non-neuron OCRs	Processing and Activation of SUMO (Re)	0.00576008	1.84256	0.0416096
Differential OCRs: Non-neuron OCRs	Gene Silencing By RNA (Re)	0.00576366	1.21957	0.0416224
All called OCRs: Neuron OCRs	Presynaptic Depolarization and Calcium Channel Opening (Re)	0.00576705	1.51404	0.0416338
All called OCRs: Non-neuron OCRs	Fucosylation (GO)	0.00577709	1.33019	0.0416801
All called OCRs: Non-neuron OCRs	RHO Gtpases Activate NADPH Oxidases (Re)	0.00577709	1.33019	0.0416801
All called OCRs: Non-neuron OCRs	Animal Organ Formation (GO)	0.0057803	1.10026	0.0416901
All called OCRs: Non-neuron OCRs	Pos. Reg. of Humoral Immune Response (GO)	0.00578835	1.34055	0.041735
All called OCRs: Non-neuron OCRs	Neg. Reg. of Leukocyte Mediated Immunity (GO)	0.00579747	1.19576	0.0417877
All called OCRs: Non-neuron OCRs	P38 Gamma Delta Pathway (PI)	0.00580177	1.50567	0.0418055
Differential OCRs: Non-neuron OCRs	Middle Ear Morphogenesis (GO)	0.00580603	1.33503	0.0418231
Differential OCRs: Non-neuron OCRs	Response to Interleukin 1 (GO)	0.00580841	1.13009	0.0418271
All called OCRs: Non-neuron OCRs	Calcium Ion Regulated Exocytosis of Neurotransmitter (GO)	0.00582866	1.2918	0.0419597
Differential OCRs: Neuron OCRs	RNA 3 End Processing (GO)	0.00583946	1.13528	0.0420244
Differential OCRs: Neuron OCRs	Pos. Reg. of Cell Matrix Adhesion (GO)	0.0058444	1.16579	0.042033
All called OCRs: Neuron OCRs	Tumor Necrosis Factor Biosynthetic Process (GO)	0.00584526	1.35291	0.042033
Differential OCRs: Neuron OCRs	Cyclic Nucleotide Catabolic Process (GO)	0.00584616	1.24832	0.042033
All called OCRs: Non-neuron OCRs	Carbohydrate Derivative Transport (GO)	0.00584814	1.17054	0.042034
All called OCRs: Non-neuron OCRs	Response to Epinephrine (GO)	0.00585068	1.26592	0.0420392
Differential OCRs: MDD-specific non-neuron OCRs	Neg. Reg. of Cell Cycle (GO)	0.00585506	2.08869	0.0420574
Differential OCRs: MDD-specific non-neuron OCRs	Trafficking and Processing of Endosomal TLR (Re)	0.00587076	18.0944	0.0421571
Differential OCRs: Non-neuron OCRs	Startle Response (GO)	0.00588047	1.30534	0.0422135
Differential OCRs: Neuron OCRs	Mannosylation (GO)	0.00588999	1.228	0.0422687
All called OCRs: Neuron OCRs	Neg. Reg. of Lipase Activity (GO)	0.00591054	1.32495	0.0424029
Differential OCRs: Neuron OCRs	DNA Topological Change (GO)	0.00591295	1.51892	0.0424069
All called OCRs: Neuron OCRs	Pos. Reg. of Transcription Elongation From RNA Polymerase II Promoter (GO)	0.00591981	1.64555	0.0424428
Differential OCRs: Non-neuron OCRs	Pos. Reg. of Transmembrane Transport (GO)	0.00595477	1.11406	0.0426795
Differential OCRs: Neuron OCRs	Reg. of Cholesterol Efflux (GO)	0.00595653	1.30597	0.0426795
Differential OCRs: Neuron OCRs	Gastrulation (GO)	0.00598019	1.08342	0.0428357
All called OCRs: Non-neuron OCRs	Signal Transduction in Absence of Ligand (GO)	0.00598609	1.12572	0.0428645
Differential OCRs: Neuron OCRs	Carbohydrate Transport (GO)	0.00599848	1.11052	0.0429308
Differential OCRs: MDD-specific non-neuron OCRs	Pos. Reg. of Fatty Acid Metabolic Process (GO)	0.00599914	8.42648	0.0429308
Differential OCRs: Non-neuron OCRs	Cerebellar Cortex Formation (GO)	0.00600095	1.36328	0.0429308
All called OCRs: Non-neuron OCRs	Serine Family Amino Acid Catabolic Process (GO)	0.0060049	1.64944	0.0429456
All called OCRs: Neuron OCRs	Lipoprotein Biosynthetic Process (GO)	0.00604875	1.156	0.0432458
All called OCRs: Non-neuron OCRs	Aurora a Pathway (PI)	0.00606182	1.25349	0.0433225
All called OCRs: Non-neuron OCRs	Sodd Pathway (Bi)	0.00606326	1.66472	0.0433225
All called OCRs: Non-neuron OCRs	Stem Pathway (Bi)	0.00607781	1.32133	0.0433994
All called OCRs: Non-neuron OCRs	Lateral Ventricle Development (GO)	0.00607781	1.32133	0.0433994
Differential OCRs: Non-neuron OCRs	Pos. Reg. of Macrophage Migration (GO)	0.00608041	1.49336	0.0434045
Differential OCRs: Neuron OCRs	Regeneration (GO)	0.00609819	1.08052	0.0435179
Differential OCRs: Non-neuron OCRs	T-Cell Receptor Signaling Pathway (GO)	0.00610164	1.13809	0.0435289
Differential OCRs: Neuron OCRs	Eryth Pathway (Bi)	0.00610898	1.32981	0.0435678
Differential OCRs: Neuron OCRs	Pos. Reg. of Transcription Elongation From RNA Polymerase II Promoter (GO)	0.00612187	1.52265	0.0436461
Differential OCRs: Non-neuron OCRs	RAC1 Pathway (PI)	0.00613096	1.26532	0.0436974
Differential OCRs: Neuron OCRs	Nicotinate and Nicotinamide Metabolism (KG)	0.00613681	1.25526	0.0437255
All called OCRs: Non-neuron OCRs	The Phototransduction Cascade (Re)	0.00614494	1.22847	0.0437617
Differential OCRs: Non-neuron OCRs	Reg. of Skeletal Muscle Tissue Development (GO)	0.0061457	1.20761	0.0437617
All called OCRs: Non-neuron OCRs	Reg. of Androgen Receptor Signaling Pathway (GO)	0.00615435	1.28571	0.0438005
Differential OCRs: Non-neuron OCRs	P27 Pathway (Bi)	0.00615498	1.72741	0.0438005
All called OCRs: Non-neuron OCRs	Cytoplasmic Sequestering of Protein (GO)	0.00616308	1.30522	0.0438322
Differential OCRs: Neuron OCRs	Membranous Septum Morphogenesis (GO)	0.00616325	1.27982	0.0438322
All called OCRs: Neuron OCRs	Oxidation Reduction Process (GO)	0.0061768	1.04799	0.043915
All called OCRs: Non-neuron OCRs	Superoxide Anion Generation (GO)	0.00619417	1.24964	0.0440249
Differential OCRs: Neuron OCRs	Formation of The Beta Catenin:TCF Transactivating Complex (Re)	0.00620889	1.19042	0.0441158
Differential OCRs: Non-neuron OCRs	Pos. Reg. of Transport (GO)	0.00622324	1.05538	0.0442041
Differential OCRs: Non-neuron OCRs	IRAK1 Recruits IKK Complex (Re)	0.00623062	1.54757	0.0442428
All called OCRs: Neuron OCRs	Neg. Reg. of RNA Catabolic Process (GO)	0.00624982	1.20838	0.0443654
Differential OCRs: Neuron OCRs	Cellular Response to Glucose Starvation (GO)	0.00626773	1.19341	0.0444788
Differential OCRs: Neuron OCRs	Peptide Catabolic Process (GO)	0.00627124	1.24577	0.04449
All called OCRs: Neuron OCRs	Histone H2A Acetylation (GO)	0.00628184	1.58208	0.0445412
Differential OCRs: Neuron OCRs	Pos. Reg. of Chromosome Segregation (GO)	0.00628235	1.23387	0.0445412
Differential OCRs: Non-neuron OCRs	Histone Deubiquitination (GO)	0.0062855	1.53867	0.0445498
Differential OCRs: Neuron OCRs	Export Across Plasma Membrane (GO)	0.00629276	1.20241	0.0445875
Differential OCRs: Non-neuron OCRs	Granulocyte Migration (GO)	0.00630173	1.17501	0.0446372
Differential OCRs: Neuron OCRs	Response to Selenium Ion (GO)	0.00631557	1.4554	0.0447215
Differential OCRs: Non-neuron OCRs	Ectodermal Placode Development (GO)	0.00633439	1.43779	0.0448409
All called OCRs: Neuron OCRs	Neuropeptide Signaling Pathway (GO)	0.00635195	1.11872	0.0449513
Differential OCRs: MDD-specific non-neuron OCRs	Fatty Acid Metabolic Process (GO)	0.00638816	2.82076	0.0451936
Differential OCRs: Non-neuron OCRs	Pos. Reg. of B-Cell Differentiation (GO)	0.00639122	1.82485	0.0452014
Differential OCRs: Neuron OCRs	Pos. Reg. of Insulin Like Growth Factor Receptor Signaling Pathway (GO)	0.00639724	1.34237	0.0452233
Differential OCRs: Neuron OCRs	Protein Import (GO)	0.00639827	1.09752	0.0452233
All called OCRs: Non-neuron OCRs	Aromatic Amino Acid Family Metabolic Process (GO)	0.006404	1.30529	0.04525
Differential OCRs: Neuron OCRs	Hematopoietic Stem Cell Proliferation (GO)	0.00641393	1.26319	0.0453062
Differential OCRs: Neuron OCRs	Neg. Reg. of Hormone Metabolic Process (GO)	0.00643733	1.30526	0.0454531
Differential OCRs: Neuron OCRs	ERBB Signaling Pathway (KG)	0.00643887	1.12576	0.0454531
Differential OCRs: Neuron OCRs	Platelet Sensitization By LDL (Re)	0.00644068	1.3685	0.0454531
All called OCRs: Neuron OCRs	Calcitonin Like Ligand Receptors (Re)	0.00644531	1.42147	0.0454718
Differential OCRs: Neuron OCRs	Glycosyl Compound Biosynthetic Process (GO)	0.00645278	1.21263	0.0455105
Differential OCRs: Non-neuron OCRs	Neg. Reg. of Muscle Hypertrophy (GO)	0.0064594	1.29451	0.0455432
Differential OCRs: Non-neuron OCRs	Import Into Cell (GO)	0.00646198	1.06317	0.0455474
Differential OCRs: Non-neuron OCRs	Detection of Light Stimulus Involved in Sensory Perception (GO)	0.00647751	1.48771	0.0456429
All called OCRs: Non-neuron OCRs	Circadian Clock (Re)	0.00648522	1.12466	0.0456832
Differential OCRs: Neuron OCRs	RNA Methylation (GO)	0.00651395	1.177	0.0458715
Differential OCRs: MDD-specific non-neuron OCRs	Response to Endoplasmic Reticulum Stress (GO)	0.00652231	2.81117	0.0459163
All called OCRs: Non-neuron OCRs	Forebrain Generation of Neurons (GO)	0.00653287	1.10277	0.0459765
All called OCRs: Non-neuron OCRs	Arenrf2 Pathway (Bi)	0.00654206	1.29817	0.0460254
Differential OCRs: Non-neuron OCRs	Metabolism of Vitamins and Cofactors (Re)	0.00654437	1.1267	0.0460254
All called OCRs: Non-neuron OCRs	NFAT 3pathway (PI)	0.00654584	1.15632	0.0460254
Differential OCRs: Non-neuron OCRs	Inner Mitochondrial Membrane Organization (GO)	0.00656038	1.34788	0.0461136
Differential OCRs: Non-neuron OCRs	Beta Alanine Metabolism (KG)	0.00656424	1.39618	0.0461266
All called OCRs: Non-neuron OCRs	Reg. of Postsynaptic Membrane Potential (GO)	0.0065688	1.08024	0.0461444
All called OCRs: Non-neuron OCRs	Response to Corticosteroid (GO)	0.00658158	1.07723	0.0462201
All called OCRs: Neuron OCRs	Pos. Reg. of RNA Metabolic Process (GO)	0.00661346	1.17842	0.0464298
Differential OCRs: Non-neuron OCRs	Pos. Reg. of Binding (GO)	0.0066405	1.11328	0.0466054
Differential OCRs: Non-neuron OCRs	Pos. Reg. of Leukocyte Chemotaxis (GO)	0.00666047	1.19465	0.0467312
Differential OCRs: Neuron OCRs	Innervation (GO)	0.00669107	1.15883	0.0469316
All called OCRs: Non-neuron OCRs	Neg. Reg. of Chromatin Organization (GO)	0.00673707	1.18017	0.0472397
Differential OCRs: Neuron OCRs	Phosphatidylinositol Acyl Chain Remodeling (GO)	0.00675451	1.49065	0.0473306
Differential OCRs: Neuron OCRs	Antibiotic Transport (GO)	0.00675747	1.43394	0.0473306
Differential OCRs: Neuron OCRs	Pos. Reg. of Cytokine Production Involved in Inflammatory Response (GO)	0.00675747	1.43394	0.0473306
All called OCRs: Non-neuron OCRs	Androgen Metabolic Process (GO)	0.00675828	1.25636	0.0473306
Differential OCRs: Neuron OCRs	Dopamine Transport (GO)	0.00676124	1.1426	0.0473369
Differential OCRs: Non-neuron OCRs	Pos. Reg. of Histone Deacetylation (GO)	0.00682755	1.37446	0.0477866
Differential OCRs: Non-neuron OCRs	S Adenosylmethionine Metabolic Process (GO)	0.00683554	1.66573	0.0478134
Differential OCRs: Non-neuron OCRs	Ribonucleoside Catabolic Process (GO)	0.00683554	1.66573	0.0478134
All called OCRs: Non-neuron OCRs	Heart Valve Development (GO)	0.00684644	1.11412	0.047875
All called OCRs: Non-neuron OCRs	Renal Absorption (GO)	0.00685876	1.33205	0.0479465
All called OCRs: Neuron OCRs	Pos. Reg. of Translational Initiation (GO)	0.00689019	1.44831	0.0481516
Differential OCRs: Non-neuron OCRs	Neg. Reg. of Vascular Permeability (GO)	0.00691073	1.39257	0.0482772
Differential OCRs: Neuron OCRs	Granulocyte Differentiation (GO)	0.00691237	1.26208	0.0482772
Differential OCRs: Neuron OCRs	Insulin Like Growth Factor Receptor Signaling Pathway (GO)	0.00692586	1.16262	0.0483567
Differential OCRs: Neuron OCRs	Glycerolipid Metabolism (KG)	0.0069325	1.16613	0.0483883
Differential OCRs: Neuron OCRs	Reg. of RNA Binding (GO)	0.00693868	1.67198	0.0484167
Differential OCRs: Non-neuron OCRs	miRNA Metabolic Process (GO)	0.00695176	1.41794	0.0484933
All called OCRs: Neuron OCRs	Pos. Reg. of Insulin Like Growth Factor Receptor Signaling Pathway (GO)	0.00696002	1.40129	0.0485361
Differential OCRs: MDD-specific non-neuron OCRs	Cellular Amide Metabolic Process (GO)	0.00698242	1.90206	0.0486775
Differential OCRs: Non-neuron OCRs	Neg. Reg. of ERK1 and ERK2 Cascade (GO)	0.00699017	1.17412	0.0487168
All called OCRs: Neuron OCRs	Drug Transmembrane Transport (GO)	0.0070052	1.15553	0.0488067
All called OCRs: Non-neuron OCRs	Notochord Development (GO)	0.00703414	1.23227	0.0489935
Differential OCRs: Non-neuron OCRs	Chemotaxis (SG)	0.00704221	1.26584	0.0490348
Differential OCRs: MDD-specific non-neuron OCRs	Neg. Regulators of DDX58 IFIH1 Signaling (Re)	0.00708285	7.9262	0.0493028
Differential OCRs: Neuron OCRs	Pos. Reg. of Cd4 Pos. Alpha Beta T-Cell Activation (GO)	0.00709217	1.19597	0.0493527
All called OCRs: Non-neuron OCRs	Reg. of Aspartic Type Peptidase Activity (GO)	0.00709511	1.35664	0.0493582
All called OCRs: Non-neuron OCRs	Gene Silencing By RNA (Re)	0.00710332	1.14123	0.0494004
Differential OCRs: Non-neuron OCRs	Reg. of Protein Export From Nucleus (GO)	0.00711583	1.2988	0.0494723
All called OCRs: Non-neuron OCRs	Inositol Trisphosphate Biosynthetic Process (GO)	0.00712604	1.18564	0.0495205
Differential OCRs: Non-neuron OCRs	TRAF6 Mediated NF Kb Activation (Re)	0.00712707	1.38385	0.0495205
Differential OCRs: Neuron OCRs	Laminin Interactions (Re)	0.00715002	1.19653	0.0496649
Differential OCRs: Non-neuron OCRs	Pos. Reg. of Autophagy (GO)	0.00715819	1.15118	0.0497009
All called OCRs: Non-neuron OCRs	Multi Multicellular Organism Process (GO)	0.00715953	1.07495	0.0497009
Differential OCRs: Non-neuron OCRs	RNA Polymerase II Pre Transcription Events (Re)	0.00716188	1.25749	0.0497022
All called OCRs: Neuron OCRs	Protein Localization to Organelle (GO)	0.00717387	1.04915	0.0497703
All called OCRs: Non-neuron OCRs	Neg. Reg. of Leukocyte Chemotaxis (GO)	0.0072017	1.29815	0.0499483
All called OCRs: Non-neuron OCRs	Neuron Death (GO)	0.0072069	1.05804	0.0499693
All called OCRs: Non-neuron OCRs	Layer Formation in Cerebral Cortex (GO)	0.00722141	1.32261	0.0500548
All called OCRs: Neuron OCRs	ESCRT Complex Disassembly (GO)	0.00723035	1.76005	0.0500865
Differential OCRs: Neuron OCRs	Tumor Necrosis Factor Superfamily Cytokine Production (GO)	0.00723035	1.10075	0.0500865
Differential OCRs: MDD-specific non-neuron OCRs	I kappaB Kinase NF kappaB Signaling (GO)	0.00723506	2.76352	0.050104
Differential OCRs: MDD-specific non-neuron OCRs	Epithelial Cell Proliferation (GO)	0.00724352	2.08804	0.0501474
Differential OCRs: Non-neuron OCRs	Amino Sugar Metabolic Process (GO)	0.00726027	1.36193	0.0502482
All called OCRs: Non-neuron OCRs	Reg. of Heart Morphogenesis (GO)	0.0072814	1.12416	0.0503793
Differential OCRs: Non-neuron OCRs	Fatty Acid Metabolism (KG)	0.00729381	1.31833	0.05045
Differential OCRs: Neuron OCRs	Response to Sterol (GO)	0.00730068	1.21321	0.0504823
Differential OCRs: Non-neuron OCRs	Cellular Defense Response (GO)	0.007306	1.33683	0.0505038
Differential OCRs: Non-neuron OCRs	Reg. of Protein Targeting (GO)	0.00732209	1.2207	0.0505998
All called OCRs: Neuron OCRs	Hs GAG Degradation (Re)	0.00732596	1.29179	0.0506113
Differential OCRs: Neuron OCRs	Yap1 and WWTR1 Taz Stimulated Gene Expression (Re)	0.00733372	1.31742	0.0506496
Differential OCRs: Non-neuron OCRs	Histone Ubiquitination (GO)	0.00734761	1.30034	0.0507303
All called OCRs: Neuron OCRs	Posttranscriptional Reg. of Gene Expression (GO)	0.00735042	1.06436	0.0507345
All called OCRs: Neuron OCRs	FOXO Mediated Transcription of Cell Cycle Genes (Re)	0.00735491	1.25659	0.0507405
All called OCRs: Non-neuron OCRs	ROS and RNS Production in Phagocytes (Re)	0.00735571	1.27392	0.0507405
All called OCRs: Non-neuron OCRs	Pos. Reg. of T-Helper 17 Type Immune Response (GO)	0.00737921	1.3916	0.0508765
All called OCRs: Neuron OCRs	Formation of Senescence Associated Heterochromatin Foci SAHF (Re)	0.00737986	1.42951	0.0508765
All called OCRs: Non-neuron OCRs	One Carbon Metabolic Process (GO)	0.00739069	1.25971	0.0509359
Differential OCRs: Neuron OCRs	Vitamin B5 Pantothenate Metabolism (Re)	0.00739894	1.34713	0.0509774
All called OCRs: Neuron OCRs	Sodium Independent Organic Anion Transport (GO)	0.00740475	1.28843	0.0509868
All called OCRs: Neuron OCRs	Reg. of Cytoplasmic Translation (GO)	0.00740475	1.28843	0.0509868
Differential OCRs: MDD-specific non-neuron OCRs	Lipid Storage (GO)	0.00740965	4.27882	0.0510052
Differential OCRs: Neuron OCRs	Reg. of Systemic Arterial Blood Pressure Mediated By a Chemical Signal (GO)	0.00741955	1.16071	0.0510553
All called OCRs: Non-neuron OCRs	Ca2plus Pathway (Re)	0.00742137	1.12354	0.0510553
All called OCRs: Neuron OCRs	Neg. Reg. of Dendrite Development (GO)	0.0074306	1.20508	0.0511035
All called OCRs: Neuron OCRs	Cellular Response to DNA Damage Stimulus (GO)	0.00745836	1.05257	0.051279
All called OCRs: Non-neuron OCRs	Smad2 3pathway (PI)	0.00746865	1.3056	0.0513344
All called OCRs: Neuron OCRs	Ubiquitin Mediated Proteolysis (KG)	0.00747329	1.13153	0.0513509
Differential OCRs: MDD-specific non-neuron OCRs	Pos. Reg. of Histone H3 K9 Methylation (GO)	0.00748249	15.9221	0.0513988
Differential OCRs: Neuron OCRs	Hyaluronan Biosynthetic Process (GO)	0.00749135	1.34215	0.0514442
All called OCRs: Neuron OCRs	Insulin Processing (Re)	0.00750872	1.24541	0.0515481
Differential OCRs: Neuron OCRs	ECM Pathway (Bi)	0.00752123	1.30377	0.0516185
All called OCRs: Neuron OCRs	Cardiac Muscle Cell Action Potential Involved in Contraction (GO)	0.0075486	1.14886	0.0517908
All called OCRs: Non-neuron OCRs	Glycosphingolipid Biosynthesis Globo Series (KG)	0.00755546	1.27918	0.0518224
All called OCRs: Non-neuron OCRs	Adenohypophysis Development (GO)	0.0075679	1.2553	0.0518907
Differential OCRs: Neuron OCRs	Reg. of Vasculature Development (GO)	0.00757169	1.05808	0.0518907
Differential OCRs: Non-neuron OCRs	Reg. of Muscle Cell Differentiation (GO)	0.00757219	1.12057	0.0518907
All called OCRs: Neuron OCRs	Ub Specific Processing Proteases (Re)	0.00757464	1.12022	0.0518919
Differential OCRs: Non-neuron OCRs	Pos. Reg. of Blood Circulation (GO)	0.00757965	1.17118	0.0519107
Differential OCRs: Neuron OCRs	DNA Recombination (GO)	0.00760402	1.08351	0.0520549
All called OCRs: Neuron OCRs	Xenobiotics (Re)	0.00760523	1.4366	0.0520549
Differential OCRs: Neuron OCRs	Sulfur Metabolism (KG)	0.00761656	1.45123	0.0521169
Differential OCRs: Non-neuron OCRs	Cellular Protein Complex Disassembly (GO)	0.00762293	1.12601	0.052145
Differential OCRs: Non-neuron OCRs	Pos. Reg. of Glutamate Receptor Signaling Pathway (GO)	0.00763739	1.59051	0.0522282
Differential OCRs: Non-neuron OCRs	Glutathione Metabolic Process (GO)	0.00765061	1.38542	0.0522893
All called OCRs: Non-neuron OCRs	Reg. of Proton Transport (GO)	0.00765087	1.35845	0.0522893
Differential OCRs: Neuron OCRs	Reg. of Ubiquitin Protein Ligase Activity (GO)	0.00769777	1.34713	0.0525942
All called OCRs: Neuron OCRs	Intracellular Receptor Signaling Pathway (GO)	0.00772169	1.0768	0.0527419
Differential OCRs: Non-neuron OCRs	Response to BMP (GO)	0.0077314	1.11728	0.0527925
Differential OCRs: Neuron OCRs	Rap Protein Signal Transduction (GO)	0.00775012	1.26413	0.0529046
Differential OCRs: Non-neuron OCRs	TNFR1 Induced Proapoptotic Signaling (Re)	0.00777028	1.71084	0.0530264
All called OCRs: Neuron OCRs	Neg. Reg. of Transporter Activity (GO)	0.00779021	1.13111	0.0531466
Differential OCRs: Non-neuron OCRs	Inhibitory Synapse Assembly (GO)	0.0078051	1.39075	0.0532324
Differential OCRs: Neuron OCRs	Response to Hydrogen Peroxide (GO)	0.00780961	1.09547	0.0532402
Differential OCRs: Non-neuron OCRs	Cytosolic Transport (GO)	0.00781089	1.15107	0.0532402
Differential OCRs: MDD-specific non-neuron OCRs	N Glycan Processing (GO)	0.00782898	7.63766	0.0533477
Differential OCRs: Neuron OCRs	Reg. of Kidney Development (GO)	0.0078401	1.1405	0.0534076
Differential OCRs: Non-neuron OCRs	Response to Oxygen Radical (GO)	0.00787368	1.37697	0.0536205
Differential OCRs: Non-neuron OCRs	Reg. of Small Molecule Metabolic Process (GO)	0.00787879	1.09372	0.0536393
All called OCRs: Neuron OCRs	Osteoclast Development (GO)	0.00788561	1.31272	0.0536699
Differential OCRs: MDD-specific non-neuron OCRs	Reg. of Alpha Beta T-Cell Differentiation (GO)	0.00792393	4.20785	0.0539029
All called OCRs: Non-neuron OCRs	RORA Activates Gene Expression (Re)	0.00792455	1.26358	0.0539029
Differential OCRs: Neuron OCRs	Neg. Reg. of Neurotransmitter Transport (GO)	0.00793001	1.20899	0.0539241
Differential OCRs: MDD-specific non-neuron OCRs	Type I Interferon Biosynthetic Process (GO)	0.00795288	15.4225	0.0540635
All called OCRs: Neuron OCRs	Spleen Development (GO)	0.00796474	1.21906	0.0541281
All called OCRs: Non-neuron OCRs	S1P S1P3 Pathway (PI)	0.00797294	1.18667	0.0541562
All called OCRs: Neuron OCRs	Protein Localization to Cilium (GO)	0.00797358	1.26168	0.0541562
Differential OCRs: Neuron OCRs	DNA Replication Pre Initiation (Re)	0.00797831	1.16837	0.0541676
Differential OCRs: Neuron OCRs	Neg. Reg. of Translational Initiation (GO)	0.00798044	1.36373	0.0541676
Differential OCRs: MDD-specific non-neuron OCRs	Reg. of Generation of Precursor Metabolites and Energy (GO)	0.00798234	3.59033	0.0541676
Differential OCRs: Non-neuron OCRs	Apoptosis Induced DNA Fragmentation (Re)	0.00798955	1.86529	0.0542004
Differential OCRs: Non-neuron OCRs	Reg. of Cell Size (GO)	0.0080029	1.1123	0.054275
Differential OCRs: Neuron OCRs	Blymphocyte Pathway (Bi)	0.00800638	1.77537	0.0542826
All called OCRs: Non-neuron OCRs	High Density Lipoprotein Particle Clearance (GO)	0.00801858	1.45437	0.0543492
All called OCRs: Non-neuron OCRs	WNT Signaling (NA)	0.00803925	1.10507	0.0544732
Differential OCRs: Non-neuron OCRs	Neg. Reg. of Cellular Amide Metabolic Process (GO)	0.00804393	1.14497	0.0544888
All called OCRs: Neuron OCRs	Hormone Mediated Signaling Pathway (GO)	0.00804732	1.07937	0.0544957
Differential OCRs: Neuron OCRs	Substrate Dependent Cell Migration (GO)	0.00806293	1.16731	0.0545854
All called OCRs: Non-neuron OCRs	Saliva Secretion (GO)	0.008094	1.27333	0.0547795
All called OCRs: Non-neuron OCRs	Neg. Reg. of Response to Cytokine Stimulus (GO)	0.00813663	1.15089	0.0550362
All called OCRs: Neuron OCRs	Signal Regulatory Protein Family Interactions (Re)	0.00813673	1.38801	0.0550362
Differential OCRs: Non-neuron OCRs	Endoplasmic Reticulum Organization (GO)	0.00814395	1.23785	0.0550689
Differential OCRs: Non-neuron OCRs	Response to Potassium Ion (GO)	0.00815319	1.52797	0.0551151
All called OCRs: Neuron OCRs	Complement Activation Alternative Pathway (GO)	0.00816473	1.50038	0.0551768
Differential OCRs: Non-neuron OCRs	Retinoic Acid Pathway (PI)	0.00817611	1.27727	0.0552312
Differential OCRs: Non-neuron OCRs	Smoothened Signaling Pathway Involved in Dorsal Ventral Neural Tube Patterning (GO)	0.0081777	1.37128	0.0552312
Differential OCRs: Non-neuron OCRs	Retina Vasculature Development in Camera Type Eye (GO)	0.00817999	1.35963	0.0552312
Differential OCRs: Neuron OCRs	Midgut Development (GO)	0.00820555	1.29677	0.0553875
All called OCRs: Non-neuron OCRs	Aging (GO)	0.00824317	1.0562	0.055625
Differential OCRs: Neuron OCRs	Deadenylation of mRNA (Re)	0.00825103	1.31654	0.0556497
Differential OCRs: Non-neuron OCRs	Decidualization (GO)	0.00825168	1.45496	0.0556497
Differential OCRs: Neuron OCRs	Reg. of Peptidyl Serine Phosphorylation (GO)	0.00826349	1.09041	0.055713
All called OCRs: Neuron OCRs	Chromosome Segregation (GO)	0.0082699	1.08583	0.0557398
Differential OCRs: Neuron OCRs	Neg. Reg. of Cysteine Type Endopeptidase Activity (GO)	0.00827445	1.13061	0.0557542
Differential OCRs: Non-neuron OCRs	Activation of The Phototransduction Cascade (Re)	0.00828053	1.88909	0.0557661
Differential OCRs: Neuron OCRs	Signaling By WNT (Re)	0.00828108	1.06917	0.0557661
Differential OCRs: Non-neuron OCRs	Reg. of High Voltage Gated Calcium Channel Activity (GO)	0.00829999	1.31681	0.055877
Differential OCRs: Non-neuron OCRs	Reverse Cholesterol Transport (GO)	0.00830493	1.4899	0.05588
All called OCRs: Neuron OCRs	Pos. Reg. of Tumor Necrosis Factor Mediated Signaling Pathway (GO)	0.00830529	1.76528	0.05588
All called OCRs: Non-neuron OCRs	Reg. of Execution Phase of Apoptosis (GO)	0.00831094	1.20611	0.0558889
Differential OCRs: Non-neuron OCRs	Bcellsurvival Pathway (Bi)	0.0083115	1.47717	0.0558889
Differential OCRs: Non-neuron OCRs	Striated Muscle Adaptation (GO)	0.0083188	1.20848	0.0559216
Differential OCRs: Neuron OCRs	Reg. of Developmental Growth (GO)	0.0083352	1.05555	0.0560154
All called OCRs: Neuron OCRs	Ribosomal Small Subunit Biogenesis (GO)	0.00835299	1.22343	0.0561186
Differential OCRs: Non-neuron OCRs	Keratinocyte Pathway (Bi)	0.00836846	1.23503	0.0562061
Differential OCRs: Non-neuron OCRs	Apoptotic Cell Clearance (GO)	0.00838363	1.26016	0.0562915
Differential OCRs: MDD-specific non-neuron OCRs	Process Utilizing Autophagic Mechanism (GO)	0.0083937	2.23623	0.0563426
All called OCRs: Neuron OCRs	Hypothalamus Development (GO)	0.0084115	1.25839	0.0564456
Differential OCRs: Neuron OCRs	Signaling By SCF KIT (Re)	0.00842528	1.17448	0.0565216
All called OCRs: Non-neuron OCRs	Interaction With Host (GO)	0.00844817	1.08299	0.0566463
Differential OCRs: Non-neuron OCRs	Cell Differentiation Involved in Embryonic Placenta Development (GO)	0.00844881	1.32387	0.0566463
Differential OCRs: Non-neuron OCRs	RNA Modification (GO)	0.0084803	1.16282	0.0568408
Differential OCRs: Neuron OCRs	Chromosome Separation (GO)	0.00849179	1.13683	0.0569012
Differential OCRs: Non-neuron OCRs	Neg. Reg. of DNA Templated Transcription Elongation (GO)	0.00849692	1.69756	0.056919
Differential OCRs: Neuron OCRs	IL1R Pathway (Bi)	0.00853267	1.20416	0.0571417
Differential OCRs: MDD-specific non-neuron OCRs	Pre NOTCH Expression and Processing (Re)	0.00854155	5.16472	0.0571845
Differential OCRs: Neuron OCRs	Pos. Reg. of Carbohydrate Metabolic Process (GO)	0.00854873	1.13213	0.0572159
Differential OCRs: Non-neuron OCRs	Reg. of The Actin Cytoskeleton By RHO Gtpases (SG)	0.00855555	1.31903	0.0572449
All called OCRs: Non-neuron OCRs	Guanosine Containing Compound Metabolic Process (GO)	0.00857304	1.27296	0.0573285
All called OCRs: Non-neuron OCRs	Dorsal Ventral Axis Specification (GO)	0.00857304	1.27296	0.0573285
All called OCRs: Neuron OCRs	VEGF VEGFR Pathway (PI)	0.00860482	1.34407	0.0575242
All called OCRs: Non-neuron OCRs	Long Term Potentiation (Re)	0.00861442	1.17882	0.0575606
Differential OCRs: Neuron OCRs	Gastric Acid Secretion (GO)	0.00861528	1.28773	0.0575606
All called OCRs: Neuron OCRs	Macrophage Apoptotic Process (GO)	0.00863401	1.43238	0.057669
Differential OCRs: MDD-specific non-neuron OCRs	Phospholipid Metabolic Process (GO)	0.00863744	2.68336	0.0576751
Differential OCRs: Non-neuron OCRs	Endomembrane System Organization (GO)	0.00864351	1.08139	0.0576988
Differential OCRs: MDD-specific non-neuron OCRs	Diseases of Immune System (Re)	0.00865856	7.35725	0.0577817
Differential OCRs: Neuron OCRs	Cranial Nerve Morphogenesis (GO)	0.00866096	1.2056	0.0577817
All called OCRs: Neuron OCRs	Steroid Biosynthesis (KG)	0.00867401	1.48192	0.0578356
All called OCRs: Non-neuron OCRs	P38 Alpha Beta Pathway (PI)	0.00867408	1.2035	0.0578356
All called OCRs: Neuron OCRs	Interleukin 12 Family Signaling (Re)	0.00867895	1.19715	0.0578513
Differential OCRs: Neuron OCRs	Blastoderm Segmentation (GO)	0.0086898	1.22125	0.0579068
Differential OCRs: Neuron OCRs	Pos. Reg. of Extrinsic Apoptotic Signaling Pathway in Absence of Ligand (GO)	0.00870521	1.42062	0.0579926
Differential OCRs: Non-neuron OCRs	Reg. of Retrograde Protein Transport ER to Cytosol (GO)	0.00874429	1.58512	0.0582361
All called OCRs: Neuron OCRs	Vitamin Biosynthetic Process (GO)	0.00875357	1.29568	0.0582697
All called OCRs: Non-neuron OCRs	Iron Ion Transmembrane Transport (GO)	0.00875442	1.32423	0.0582697
Differential OCRs: Non-neuron OCRs	Eponfkb Pathway (Bi)	0.00876785	1.51268	0.0583421
All called OCRs: Non-neuron OCRs	Skeletal Muscle Organ Development (GO)	0.00877046	1.07236	0.0583426
Differential OCRs: Non-neuron OCRs	Low Density Lipoprotein Particle Receptor Biosynthetic Process (GO)	0.00881102	1.94646	0.0585784
Differential OCRs: Non-neuron OCRs	Folding of Actin By Cct Tric (Re)	0.00881102	1.94646	0.0585784
Differential OCRs: Non-neuron OCRs	Erythropoietin Activates Phosphoinositide 3 Kinase PI3K (Re)	0.00882952	1.41169	0.0586844
Differential OCRs: Neuron OCRs	L Glutamate Transmembrane Transport (GO)	0.00884372	1.23306	0.0587619
All called OCRs: Neuron OCRs	TNF Receptor Superfamily TNFSF Members Mediating Non Canonical NF Kb Pathway (Re)	0.00892303	1.47332	0.0592716
Differential OCRs: Non-neuron OCRs	Response to Fibroblast Growth Factor (GO)	0.00894031	1.11954	0.0593693
Differential OCRs: Non-neuron OCRs	Sumoylation of DNA Replication Proteins (Re)	0.00896666	1.30674	0.059527
All called OCRs: Neuron OCRs	Actomyosin Structure Organization (GO)	0.00897107	1.08637	0.0595314
Differential OCRs: MDD-specific non-neuron OCRs	Pyruvate Metabolic Process (GO)	0.00897251	7.26039	0.0595314
Differential OCRs: MDD-specific non-neuron OCRs	Production of Small RNA Involved in Gene Silencing By RNA (GO)	0.00900506	5.08416	0.0597301
All called OCRs: Non-neuron OCRs	Activated TAK1 Mediates P38 MAPK Activation (Re)	0.00901048	1.24565	0.0597488
All called OCRs: Non-neuron OCRs	Hedgehog Gli Pathway (PI)	0.00904961	1.16783	0.0599896
Differential OCRs: MDD-specific non-neuron OCRs	Response to Interleukin 7 (GO)	0.00905203	7.23657	0.0599896
Differential OCRs: Non-neuron OCRs	Response to Histamine (GO)	0.00908315	1.42688	0.0601785
All called OCRs: Neuron OCRs	TRP Channels (Re)	0.00914112	1.23125	0.0605451
All called OCRs: Non-neuron OCRs	Mismatch Repair (GO)	0.00916356	1.26726	0.0606762
All called OCRs: Non-neuron OCRs	Assembly of The HIV Virion (Re)	0.00917238	1.4029	0.0607171
All called OCRs: Non-neuron OCRs	Reg. of DNA Catabolic Process (GO)	0.00920288	1.54409	0.0609014
All called OCRs: Non-neuron OCRs	Cochlea Morphogenesis (GO)	0.00923	1.21792	0.0610633
Differential OCRs: Non-neuron OCRs	Neg. Reg. of Circadian Rhythm (GO)	0.00927858	1.6845	0.0613374
Differential OCRs: Non-neuron OCRs	Josephin Domain Dubs (Re)	0.00927858	1.6845	0.0613374
Differential OCRs: Non-neuron OCRs	Lateral Ventricle Development (GO)	0.00927945	1.44466	0.0613374
Differential OCRs: Neuron OCRs	Long Chain Fatty Acid Import Into Cell (GO)	0.00928636	1.31561	0.0613653
Differential OCRs: Neuron OCRs	Neg. Reg. of Transport (GO)	0.00930209	1.04789	0.0614516
All called OCRs: Non-neuron OCRs	Reg. of Oxidoreductase Activity (GO)	0.00933731	1.09839	0.0616666
Differential OCRs: MDD-specific non-neuron OCRs	Reg. of Fatty Acid Metabolic Process (GO)	0.00934983	5.02705	0.0617314
Differential OCRs: Neuron OCRs	Nerve Development (GO)	0.00935877	1.10311	0.0617727
Differential OCRs: Non-neuron OCRs	Lamellipodium Organization (GO)	0.00936251	1.15414	0.0617797
Differential OCRs: Neuron OCRs	Pos. Reg. of Catecholamine Secretion (GO)	0.00937912	1.2673	0.0618683
Differential OCRs: Neuron OCRs	Tnfs Bind Their Physiological Receptors (Re)	0.00938134	1.26947	0.0618683
Differential OCRs: Neuron OCRs	Reg. of Cellular Response to Insulin Stimulus (GO)	0.00939503	1.14241	0.0619408
Differential OCRs: Neuron OCRs	MET Activates RAS Signaling (Re)	0.00940102	1.37824	0.0619625
Differential OCRs: Non-neuron OCRs	ZBP1 Dai Mediated Induction of Type I Ifns (Re)	0.00941156	1.47164	0.0620141
All called OCRs: Non-neuron OCRs	Extra Nuclear Estrogen Signaling (Re)	0.00942073	1.11205	0.0620568
Differential OCRs: Non-neuron OCRs	Reg. of IRE1 Mediated Unfolded Protein Response (GO)	0.00942353	1.57611	0.0620574
All called OCRs: Neuron OCRs	Pos. Reg. of Mitochondrial Calcium Ion Concentration (GO)	0.00944787	1.62436	0.0621999
Differential OCRs: Neuron OCRs	Caspase Pathway (PI)	0.00945166	1.15992	0.0622069
Differential OCRs: Neuron OCRs	Leptin Pathway (Bi)	0.00946329	1.49999	0.0622656
Differential OCRs: Non-neuron OCRs	FOXO Pathway (PI)	0.00946685	1.21852	0.0622712
Differential OCRs: MDD-specific non-neuron OCRs	Protein Modification By Small Protein Conjugation (GO)	0.00949829	1.87284	0.0624601
Differential OCRs: Non-neuron OCRs	Pathways in Cancer (KG)	0.009503	1.07826	0.0624732
Differential OCRs: Neuron OCRs	Neg. Reg. of Epithelial Cell Proliferation (GO)	0.00952361	1.08705	0.0625908
Differential OCRs: Non-neuron OCRs	MET Pathway (PI)	0.00953292	1.17562	0.062634
All called OCRs: Non-neuron OCRs	Pos. Reg. of Synapse Assembly (GO)	0.00954569	1.09214	0.0626999
Differential OCRs: Neuron OCRs	Biomineral Tissue Development (GO)	0.00957356	1.08191	0.0628507
All called OCRs: Neuron OCRs	Il1 Pathway (PI)	0.00957412	1.22949	0.0628507
Differential OCRs: Neuron OCRs	Reg. of Gastrulation (GO)	0.00957755	1.16379	0.0628553
Differential OCRs: MDD-specific non-neuron OCRs	Neg. Reg. of Myeloid Leukocyte Differentiation (GO)	0.00959348	4.98874	0.0629418
Differential OCRs: Neuron OCRs	Tight Junction Interactions (Re)	0.00960039	1.21829	0.0629672
Differential OCRs: Non-neuron OCRs	Immunological Synapse Formation (GO)	0.00960285	1.42225	0.0629672
All called OCRs: Non-neuron OCRs	GATA3 Pathway (Bi)	0.00961232	1.29079	0.0630113
Differential OCRs: Neuron OCRs	Pos. Reg. of T-Helper 1 Type Immune Response (GO)	0.00962202	1.29193	0.0630318
Differential OCRs: Neuron OCRs	Detection of Mechanical Stimulus Involved in Sensory Perception of Sound (GO)	0.00962202	1.29193	0.0630318
All called OCRs: Neuron OCRs	Disorders of Transmembrane Transporters (Re)	0.00962368	1.10694	0.0630318
All called OCRs: Non-neuron OCRs	Apoptotic Mitochondrial Changes (GO)	0.00963306	1.1054	0.0630742
Differential OCRs: MDD-specific non-neuron OCRs	Filopodium Assembly (GO)	0.00963564	4.00617	0.0630742
Differential OCRs: Neuron OCRs	BBSome Mediated Cargo Targeting to Cilium (Re)	0.00965105	1.28901	0.063157
Differential OCRs: Neuron OCRs	Metabolism of Nucleotides (Re)	0.00966987	1.12814	0.0632621
All called OCRs: Non-neuron OCRs	Insulin Glucose Pathway (PI)	0.00967887	1.25283	0.0633029
Differential OCRs: MDD-specific non-neuron OCRs	Neg. Reg. of Endoplasmic Reticulum Unfolded Protein Response (GO)	0.00970076	13.889	0.063428
Differential OCRs: MDD-specific non-neuron OCRs	Sarcoplasmic Reticulum Calcium Ion Transport (GO)	0.00973061	4.96787	0.0636051
Differential OCRs: Non-neuron OCRs	TGF Beta Receptor Signaling Activates Smads (Re)	0.00974905	1.27663	0.0636957
All called OCRs: Neuron OCRs	mRNA Metabolic Process (GO)	0.00975002	1.06642	0.0636957
Differential OCRs: Neuron OCRs	Alcohol Biosynthetic Process (GO)	0.00975805	1.08553	0.06373
Differential OCRs: Non-neuron OCRs	Reg. of Beta Cell Development (Re)	0.00978901	1.19447	0.0639136
All called OCRs: Non-neuron OCRs	Vitamin Transmembrane Transport (GO)	0.00979173	1.30621	0.0639136
All called OCRs: Neuron OCRs	Fatty Acid Derivative Metabolic Process (GO)	0.0098104	1.49949	0.0640172
Differential OCRs: Non-neuron OCRs	Establishment of Lymphocyte Polarity (GO)	0.00983123	1.64497	0.0641233
Differential OCRs: Non-neuron OCRs	Type B Pancreatic Cell Apoptotic Process (GO)	0.00983224	1.43957	0.0641233
Differential OCRs: Neuron OCRs	Reg. of Actin Filament Based Movement (GO)	0.00983857	1.15433	0.0641455
Differential OCRs: MDD-specific non-neuron OCRs	Necrotic Cell Death (GO)	0.00984123	4.95128	0.0641455
All called OCRs: Non-neuron OCRs	Epithelial Cell Proliferation Involved in Prostate Gland Development (GO)	0.00985152	1.48337	0.0641888
All called OCRs: Neuron OCRs	Neg. Reg. of Hormone Metabolic Process (GO)	0.00985347	1.33403	0.0641888
Differential OCRs: Neuron OCRs	DNA Biosynthetic Process (GO)	0.00986545	1.09051	0.0642486
All called OCRs: Neuron OCRs	Pos. Reg. of mRNA 3 End Processing (GO)	0.00987046	1.63378	0.064263
Differential OCRs: Non-neuron OCRs	Reg. of Cell Junction Assembly (GO)	0.00987931	1.15719	0.0643024
Differential OCRs: MDD-specific non-neuron OCRs	Reg. of Multicellular Organism Growth (GO)	0.00988724	3.98015	0.0643358
Differential OCRs: Non-neuron OCRs	Toll Like Receptor Signaling Pathway (KG)	0.00994008	1.17035	0.0646612
Differential OCRs: Non-neuron OCRs	Pos. Reg. of T-Cell Differentiation in Thymus (GO)	0.00998317	1.4601	0.0649153
All called OCRs: Non-neuron OCRs	Sulfur Compound Biosynthetic Process (GO)	0.0099848	1.0733	0.0649153
Differential OCRs: Non-neuron OCRs	B-Cell Apoptotic Process (GO)	0.0100178	1.28397	0.0651113
Differential OCRs: Non-neuron OCRs	Reg. of Golgi Organization (GO)	0.0100284	1.47818	0.0651621
Differential OCRs: Neuron OCRs	Zymogen Inhibition (GO)	0.0100656	1.41435	0.0653854
Differential OCRs: Neuron OCRs	Cellular Response to cAMP (GO)	0.0100736	1.13158	0.0654185
Differential OCRs: Non-neuron OCRs	Stem Cell Proliferation (GO)	0.0100935	1.12827	0.0655291
All called OCRs: Neuron OCRs	Signaling By NTRK2 TRKB (Re)	0.0101008	1.25942	0.0655581
All called OCRs: Neuron OCRs	Histone Serine Phosphorylation (GO)	0.0101166	1.48959	0.0656269
Differential OCRs: Neuron OCRs	MET Activates RAP1 and RAC1 (Re)	0.0101171	1.31111	0.0656269
All called OCRs: Neuron OCRs	Carbohydrate Derivative Catabolic Process (GO)	0.0101258	1.09502	0.0656645
Differential OCRs: Non-neuron OCRs	P73pathway (PI)	0.01013	1.19277	0.0656736
All called OCRs: Non-neuron OCRs	Response to Interleukin 4 (GO)	0.0101556	1.26142	0.0658205
Differential OCRs: Neuron OCRs	O2 CO2 Exchange in Erythrocytes (Re)	0.010163	1.39538	0.0658501
All called OCRs: Non-neuron OCRs	Inflammatory Response to Wounding (GO)	0.0101689	1.58927	0.0658699
All called OCRs: Non-neuron OCRs	Establishment of Endothelial Barrier (GO)	0.0101723	1.17486	0.0658732
Differential OCRs: MDD-specific non-neuron OCRs	Pos. Reg. of B-Cell Proliferation (GO)	0.010178	4.9006	0.0658891
Differential OCRs: Non-neuron OCRs	Signaling By Nuclear Receptors (Re)	0.0101805	1.09948	0.0658891
Differential OCRs: Non-neuron OCRs	Pericardium Development (GO)	0.0101911	1.29597	0.0659389
Differential OCRs: Neuron OCRs	Neg. Reg. of Hemopoiesis (GO)	0.0101968	1.09406	0.0659395
All called OCRs: Non-neuron OCRs	Ribonucleoprotein Complex Biogenesis (GO)	0.0101969	1.06133	0.0659395
All called OCRs: Neuron OCRs	Mitochondrial RNA Metabolic Process (GO)	0.0102114	1.38388	0.0660145
All called OCRs: Non-neuron OCRs	Dendrite Extension (GO)	0.0102368	1.16281	0.0661599
Differential OCRs: Neuron OCRs	Skeletal System Development (GO)	0.0102465	1.04411	0.0662043
Differential OCRs: Neuron OCRs	Mononuclear Cell Migration (GO)	0.0102622	1.12777	0.0662612
All called OCRs: Neuron OCRs	eIF Pathway (Bi)	0.0102637	1.73768	0.0662612
Differential OCRs: Neuron OCRs	TRIF Mediated Programmed Cell Death (Re)	0.010264	1.43844	0.0662612
Differential OCRs: Neuron OCRs	Vitamin Biosynthetic Process (GO)	0.0102737	1.24511	0.0663049
Differential OCRs: Neuron OCRs	Interleukin 2 Family Signaling (Re)	0.0103002	1.21694	0.0664569
Differential OCRs: Non-neuron OCRs	Reg. of System Process (GO)	0.010305	1.05897	0.0664569
All called OCRs: Neuron OCRs	Neg. Reg. of Single Stranded Viral RNA Replication Via Double Stranded DNA Intermediate (GO)	0.0103059	1.64395	0.0664569
Differential OCRs: Neuron OCRs	Molting Cycle (GO)	0.0103208	1.09822	0.0665343
Differential OCRs: MDD-specific non-neuron OCRs	Plasma Membrane Tubulation (GO)	0.0103376	6.88393	0.0666238
All called OCRs: Non-neuron OCRs	Skeletal Myofibril Assembly (GO)	0.0103519	1.26124	0.0666911
All called OCRs: Non-neuron OCRs	Reg. of Cellular Respiration (GO)	0.0103541	1.22715	0.0666911
All called OCRs: Neuron OCRs	Pos. Reg. of Coagulation (GO)	0.0103567	1.26919	0.0666911
All called OCRs: Neuron OCRs	Endothelial Cell Proliferation (GO)	0.0103601	1.09211	0.0666942
Differential OCRs: Neuron OCRs	GPI Anchor Biosynthetic Process (GO)	0.0103673	1.29399	0.0667214
Differential OCRs: Neuron OCRs	Bone Development (GO)	0.0103855	1.06737	0.0668186
All called OCRs: Non-neuron OCRs	Steroid Catabolic Process (GO)	0.0103882	1.29061	0.0668186
Differential OCRs: Non-neuron OCRs	Pos. Reg. of Protein Complex Disassembly (GO)	0.0104032	1.28195	0.0668965
All called OCRs: Neuron OCRs	Role of Lat2 Ntal Lab On Calcium Mobilization (Re)	0.0104077	1.36291	0.0669067
All called OCRs: Neuron OCRs	MET Activates RAS Signaling (Re)	0.0104123	1.44385	0.0669172
Differential OCRs: Non-neuron OCRs	Pos. Reg. of Protein Polymerization (GO)	0.0104175	1.14581	0.0669251
All called OCRs: Neuron OCRs	Pyruvate Metabolism (KG)	0.0104193	1.23972	0.0669251
Differential OCRs: Neuron OCRs	Neutrophil Mediated Cytotoxicity (GO)	0.0104243	1.57135	0.0669383
Differential OCRs: MDD-specific non-neuron OCRs	Reg. of Translational Initiation (GO)	0.0104354	4.86429	0.0669907
All called OCRs: Non-neuron OCRs	Oligodendrocyte Differentiation (GO)	0.0104461	1.09468	0.067041
All called OCRs: Non-neuron OCRs	Reg. of Protein Homodimerization Activity (GO)	0.0104583	1.20254	0.0671003
All called OCRs: Non-neuron OCRs	Amine Biosynthetic Process (GO)	0.0104719	1.24015	0.0671631
Differential OCRs: Neuron OCRs	Reg. of Protein Maturation (GO)	0.0104739	1.14879	0.0671631
Differential OCRs: Neuron OCRs	Response to Herbicide (GO)	0.0104781	1.70224	0.067171
Differential OCRs: MDD-specific non-neuron OCRs	Reg. of High Voltage Gated Calcium Channel Activity (GO)	0.0105108	6.84132	0.0673616
All called OCRs: Non-neuron OCRs	Neg. Reg. of Megakaryocyte Differentiation (GO)	0.0105402	1.61515	0.0675315
All called OCRs: Neuron OCRs	Myd88 Independent Toll Like Receptor Signaling Pathway (GO)	0.0105475	1.26099	0.0675594
All called OCRs: Neuron OCRs	Extrinsic Pathway (Bi)	0.010553	1.42258	0.0675756
All called OCRs: Non-neuron OCRs	Ps1 Pathway (Bi)	0.0105921	1.29056	0.0677924
Differential OCRs: Neuron OCRs	Tel Pathway (Bi)	0.0105928	1.22971	0.0677924
Differential OCRs: MDD-specific non-neuron OCRs	Hdacs Deacetylate Histones (Re)	0.010598	6.82022	0.067807
Differential OCRs: Neuron OCRs	Neg. Reg. of Lipid Localization (GO)	0.0106251	1.17599	0.0679613
All called OCRs: Non-neuron OCRs	Spindle Localization (GO)	0.0106696	1.15173	0.068227
All called OCRs: Non-neuron OCRs	Tetrapyrrole Metabolic Process (GO)	0.0106773	1.20639	0.0682573
Differential OCRs: MDD-specific non-neuron OCRs	Pos. Reg. of Intracellular Signal Transduction (GO)	0.0106816	1.71699	0.068266
Differential OCRs: MDD-specific non-neuron OCRs	Signaling By NOTCH (Re)	0.0107121	2.77008	0.0684042
All called OCRs: Non-neuron OCRs	Cellular Ketone Metabolic Process (GO)	0.0107122	1.08077	0.0684042
All called OCRs: Neuron OCRs	Pos. Reg. of Signal Transduction By P53 Class Mediator (GO)	0.0107124	1.29222	0.0684042
Differential OCRs: Neuron OCRs	Reg. of Dopamine Receptor Signaling Pathway (GO)	0.0107152	1.34156	0.0684042
Differential OCRs: Neuron OCRs	Reg. of Steroid Hormone Biosynthetic Process (GO)	0.0107407	1.29669	0.0685478
All called OCRs: Non-neuron OCRs	Mta3 Pathway (Bi)	0.0107563	1.28361	0.0686284
Differential OCRs: Non-neuron OCRs	Glycogen Metabolism (Re)	0.0107618	1.28318	0.0686444
Differential OCRs: MDD-specific non-neuron OCRs	Reg. of B-Cell Differentiation (GO)	0.0107737	6.77841	0.0687013
Differential OCRs: Non-neuron OCRs	Response to Interferon Beta (GO)	0.0107814	1.37387	0.0687167
All called OCRs: Non-neuron OCRs	Hif1 Tfpathway (PI)	0.0107821	1.11785	0.0687167
All called OCRs: Non-neuron OCRs	Response to Catecholamine (GO)	0.0107973	1.1582	0.0687948
Differential OCRs: Neuron OCRs	Telomerase Pathway (PI)	0.010806	1.13565	0.0688144
Differential OCRs: Non-neuron OCRs	Purine Containing Compound Metabolic Process (GO)	0.0108064	1.13723	0.0688144
Differential OCRs: Neuron OCRs	Neg. Reg. of Telomere Maintenance (GO)	0.0108466	1.2363	0.0690512
All called OCRs: Non-neuron OCRs	Neg. Reg. of Antigen Receptor Mediated Signaling Pathway (GO)	0.0108558	1.23613	0.0690907
All called OCRs: Non-neuron OCRs	Collagen Formation (Re)	0.0108654	1.09207	0.0691327
All called OCRs: Neuron OCRs	Aspartate Family Amino Acid Biosynthetic Process (GO)	0.0108786	1.26821	0.0691972
Differential OCRs: Neuron OCRs	Nucleotide Binding Oligomerization Domain Containing 2 Signaling Pathway (GO)	0.0108902	1.28183	0.0692518
All called OCRs: Non-neuron OCRs	UV Damage Excision Repair (GO)	0.0109098	1.65479	0.0693571
Differential OCRs: Neuron OCRs	Reg. of Phospholipase A2 Activity (GO)	0.0109256	1.27407	0.0694038
Differential OCRs: Neuron OCRs	3 UTR Mediated mRNA Destabilization (GO)	0.0109256	1.27407	0.0694038
Differential OCRs: Neuron OCRs	PI 3k Cascade:FGFR3 (Re)	0.0109262	1.26704	0.0694038
All called OCRs: Neuron OCRs	RAS Pathway (PI)	0.0109296	1.23777	0.069406
All called OCRs: Neuron OCRs	Reg. of Autophagy (KG)	0.0109389	1.3015	0.0694464
Differential OCRs: MDD-specific non-neuron OCRs	N Glycan Trimming in The ER and Calnexin Calreticulin Cycle (Re)	0.0109511	6.73712	0.0694909
Differential OCRs: MDD-specific non-neuron OCRs	TRIF Mediated Programmed Cell Death (Re)	0.010952	13.0176	0.0694909
Differential OCRs: Non-neuron OCRs	Fatty Acid Metabolic Process (GO)	0.0109624	1.10613	0.0695377
Differential OCRs: Neuron OCRs	Reg. of Cell Matrix Adhesion (GO)	0.0110084	1.09403	0.0698088
Differential OCRs: Neuron OCRs	Cellular Response to Mechanical Stimulus (GO)	0.0110112	1.12269	0.0698088
Differential OCRs: Non-neuron OCRs	Nucleotide Excision Repair Preincision Complex Stabilization (GO)	0.0110228	1.54726	0.0698629
Differential OCRs: Non-neuron OCRs	Neg. Reg. of Cell Cycle G2 M Phase Transition (GO)	0.0110261	1.20472	0.0698643
Differential OCRs: Neuron OCRs	Reg. of Vascular Smooth Muscle Cell Proliferation (GO)	0.0110428	1.14688	0.06994
All called OCRs: Non-neuron OCRs	Cellular Response to Estrogen Stimulus (GO)	0.0110455	1.32648	0.06994
Differential OCRs: Non-neuron OCRs	Histone H3 Acetylation (GO)	0.0110472	1.25168	0.06994
Differential OCRs: Neuron OCRs	Monocarboxylic Acid Transport (GO)	0.0110509	1.08953	0.0699444
Differential OCRs: Non-neuron OCRs	Cellular Senescence (Re)	0.0110643	1.13761	0.0700097
Differential OCRs: Non-neuron OCRs	Digestive Tract Morphogenesis (GO)	0.0110918	1.16876	0.0701646
Differential OCRs: Neuron OCRs	Pos. Reg. of Muscle Cell Apoptotic Process (GO)	0.0111221	1.20624	0.070337
All called OCRs: Neuron OCRs	Integrin Activation (GO)	0.0111285	1.25744	0.0703579
Differential OCRs: Neuron OCRs	Potassium Ion Homeostasis (GO)	0.0111379	1.21116	0.0703979
Differential OCRs: Non-neuron OCRs	Pos. Reg. of Establishment of Protein Localization (GO)	0.0111415	1.07686	0.0704011
Differential OCRs: Neuron OCRs	Neutral Amino Acid Transport (GO)	0.0111534	1.1868	0.0704386
Differential OCRs: Neuron OCRs	Gap Junction Degradation (Re)	0.0111535	1.35903	0.0704386
Differential OCRs: Neuron OCRs	Reg. of Non Canonical WNT Signaling Pathway (GO)	0.0111657	1.20247	0.0704938
Differential OCRs: MDD-specific non-neuron OCRs	Adaptive Immune System (Re)	0.0111693	1.94196	0.0704938
All called OCRs: Neuron OCRs	Mitochondrial Electron Transport Ubiquinol to Cytochrome C (GO)	0.0111723	1.9996	0.0704938
All called OCRs: Non-neuron OCRs	Pos. Reg. of Leukocyte Adhesion to Vascular Endothelial Cell (GO)	0.0111746	1.41598	0.0704938
All called OCRs: Neuron OCRs	Reg. of Oogenesis (GO)	0.0111882	1.40486	0.0705605
Differential OCRs: Non-neuron OCRs	Vitamin Transmembrane Transport (GO)	0.0111986	1.44375	0.0706067
Differential OCRs: Neuron OCRs	Endoplasmic Reticulum Calcium Ion Homeostasis (GO)	0.0112287	1.25226	0.070766
All called OCRs: Neuron OCRs	Relaxation of Muscle (GO)	0.0112301	1.16978	0.070766
Differential OCRs: Neuron OCRs	Hyaluronan Metabolism (Re)	0.0112457	1.2899	0.0708257
Differential OCRs: Neuron OCRs	FOXO Mediated Transcription of Cell Death Genes (Re)	0.0112457	1.2899	0.0708257
Differential OCRs: MDD-specific non-neuron OCRs	Placenta Development (GO)	0.0112578	2.98565	0.0708813
All called OCRs: Non-neuron OCRs	DNA Templated Transcription Elongation (GO)	0.0112632	1.13113	0.0708813
All called OCRs: Non-neuron OCRs	Chaperone Mediated Protein Folding (GO)	0.0112638	1.20553	0.0708813
Differential OCRs: Non-neuron OCRs	Methylation (Re)	0.0112873	1.45438	0.0710098
Differential OCRs: Non-neuron OCRs	P38 Mk2 Pathway (PI)	0.0113135	1.40851	0.0711354
Differential OCRs: Non-neuron OCRs	Establishment or Maintenance of Cytoskeleton Polarity (GO)	0.0113135	1.40851	0.0711354
Differential OCRs: Neuron OCRs	Deoxyribonucleotide Biosynthetic Process (GO)	0.0113168	1.25998	0.0711365
Differential OCRs: MDD-specific non-neuron OCRs	Neg. Reg. of DNA Binding Transcription Factor Activity (GO)	0.011339	2.98132	0.0712569
Differential OCRs: Neuron OCRs	TP53 Regulates Transcription of Additional Cell Cycle Genes Whose Exact Role in The P53 Pathway Remain Uncertain (Re)	0.0113511	1.26641	0.0713136
Differential OCRs: Non-neuron OCRs	Carbohydrate Transport (GO)	0.0113597	1.13774	0.0713477
All called OCRs: Non-neuron OCRs	Brown Fat Cell Differentiation (GO)	0.0113789	1.14416	0.0714487
Differential OCRs: Neuron OCRs	Gas Transport (GO)	0.0113914	1.30998	0.0715077
Differential OCRs: Non-neuron OCRs	Rac Protein Signal Transduction (GO)	0.0114056	1.2785	0.0715506
Differential OCRs: Non-neuron OCRs	Transmembrane Receptor Protein Tyrosine Kinase Signaling Pathway (GO)	0.0114069	1.05402	0.0715506
All called OCRs: Non-neuron OCRs	CREB1 Phosphorylation Through The Activation of Adenylate Cyclase (Re)	0.0114076	1.22883	0.0715506
All called OCRs: Non-neuron OCRs	Nos1 Pathway (Bi)	0.0114504	1.23201	0.0717857
Differential OCRs: Non-neuron OCRs	Odontogenesis (GO)	0.0114513	1.11808	0.0717857
Differential OCRs: Non-neuron OCRs	Neg. Reg. of Myotube Differentiation (GO)	0.0114582	1.37268	0.0717926
All called OCRs: Non-neuron OCRs	Ammonium Ion Metabolic Process (GO)	0.0114587	1.1563	0.0717926
Differential OCRs: Non-neuron OCRs	Response to Catecholamine (GO)	0.011524	1.23543	0.0721785
Differential OCRs: Neuron OCRs	Reg. of Carbohydrate Biosynthetic Process (GO)	0.0115265	1.11048	0.0721785
All called OCRs: Neuron OCRs	Pentose and Glucuronate Interconversions (KG)	0.0115303	1.31627	0.0721825
All called OCRs: Non-neuron OCRs	Modification By Symbiont of Host Morphology or Physiology (GO)	0.0115504	1.20298	0.0722796
Differential OCRs: MDD-specific non-neuron OCRs	Monocarboxylic Acid Transport (GO)	0.0115521	2.97012	0.0722796
Differential OCRs: Non-neuron OCRs	Telomere Organization (GO)	0.0115594	1.14138	0.0723052
Differential OCRs: Neuron OCRs	Recycling of Bile Acids and Salts (Re)	0.0115932	1.24803	0.0724969
All called OCRs: Neuron OCRs	ECM Regulators (Na)	0.0116027	1.08266	0.0725366
Differential OCRs: Non-neuron OCRs	TCR RAS Pathway (PI)	0.0116064	1.56122	0.0725402
Differential OCRs: Non-neuron OCRs	P38 Alpha Beta Pathway (PI)	0.0116515	1.29009	0.0727678
Differential OCRs: Non-neuron OCRs	Lymph Vessel Development (GO)	0.0116515	1.29009	0.0727678
Differential OCRs: Non-neuron OCRs	Reg. of Cilium Assembly (GO)	0.0116524	1.22365	0.0727678
Differential OCRs: Neuron OCRs	Mitotic Sister Chromatid Segregation (GO)	0.0116941	1.09551	0.0730086
All called OCRs: Non-neuron OCRs	Axonal Fasciculation (GO)	0.0117155	1.14789	0.0731223
Differential OCRs: Non-neuron OCRs	DNA Replication Checkpoint (GO)	0.011787	1.96092	0.0735487
All called OCRs: Neuron OCRs	Response to Lipoteichoic Acid (GO)	0.0117996	1.40533	0.0735884
All called OCRs: Neuron OCRs	Viral Latency (GO)	0.0118001	1.4985	0.0735884
Differential OCRs: Non-neuron OCRs	Response to Auditory Stimulus (GO)	0.011803	1.27967	0.0735884
All called OCRs: Non-neuron OCRs	Vibrio Cholerae Infection (KG)	0.0118207	1.14923	0.0736613
All called OCRs: Non-neuron OCRs	Response to Epidermal Growth Factor (GO)	0.0118211	1.15577	0.0736613
Differential OCRs: Non-neuron OCRs	Protein Auto ADP Ribosylation (GO)	0.0118297	1.53889	0.0736946
Differential OCRs: Non-neuron OCRs	Reg. of Homotypic Cell Cell Adhesion (GO)	0.0118377	1.27648	0.0737176
Differential OCRs: Neuron OCRs	Protein Targeting (GO)	0.0118398	1.06213	0.0737176
Differential OCRs: MDD-specific non-neuron OCRs	Rmts Methylate Histone Arginines (Re)	0.0118633	6.53746	0.0738058
All called OCRs: Neuron OCRs	Stress Granule Assembly (GO)	0.0118649	1.35466	0.0738058
Differential OCRs: Non-neuron OCRs	Neutrophil Homeostasis (GO)	0.0118653	1.35411	0.0738058
All called OCRs: Non-neuron OCRs	Transcriptional Reg. of White Adipocyte Differentiation (Re)	0.0118668	1.11508	0.0738058
Differential OCRs: MDD-specific non-neuron OCRs	Cofactor Biosynthetic Process (GO)	0.0118836	2.71753	0.07389
Differential OCRs: Non-neuron OCRs	Signaling By BMP (Re)	0.0118977	1.25736	0.0739578
All called OCRs: Neuron OCRs	Pos. Reg. of Chromosome Segregation (GO)	0.0119105	1.24371	0.0740077
Differential OCRs: MDD-specific non-neuron OCRs	Vesicle Mediated Transport (Re)	0.0119122	1.92745	0.0740077
Differential OCRs: Neuron OCRs	Pyrimidine Catabolism (Re)	0.0119199	1.30578	0.0740356
All called OCRs: Neuron OCRs	Neutral Amino Acid Transport (GO)	0.0119493	1.21379	0.074186
All called OCRs: Non-neuron OCRs	Ionotropic Activity of Kainate Receptors (Re)	0.0119506	1.24624	0.074186
Differential OCRs: Non-neuron OCRs	Protein Localization to Nucleus (GO)	0.0119733	1.10421	0.0743022
All called OCRs: Neuron OCRs	Activation of JNKK Activity (GO)	0.0119758	1.41791	0.0743022
Differential OCRs: Neuron OCRs	Reg. of Cellular Response to Stress (GO)	0.0119828	1.04067	0.074326
Differential OCRs: Neuron OCRs	Platelet Degranulation (GO)	0.0119877	1.09148	0.074336
Differential OCRs: Non-neuron OCRs	SNARE Interactions in Vesicular Transport (KG)	0.0119957	1.32901	0.0743656
Differential OCRs: Neuron OCRs	Neg. Reg. of Proteolysis (GO)	0.0120013	1.06826	0.0743804
Differential OCRs: Neuron OCRs	Mammary Gland Alveolus Development (GO)	0.0120258	1.21065	0.0745117
Differential OCRs: Non-neuron OCRs	Amino Sugar and Nucleotide Sugar Metabolism (KG)	0.0120727	1.27394	0.074782
Differential OCRs: MDD-specific non-neuron OCRs	Phospholipid Homeostasis (GO)	0.012078	12.3615	0.0747951
Differential OCRs: Neuron OCRs	Response to Antimetabolite (GO)	0.0120841	1.34134	0.0748066
Differential OCRs: Non-neuron OCRs	TICAM1 RIP1 Mediated IKK Complex Recruitment (Re)	0.0120864	1.46616	0.0748066
Differential OCRs: MDD-specific non-neuron OCRs	NFAT Tfpathway (PI)	0.0121	4.65288	0.0748709
All called OCRs: Non-neuron OCRs	Pos. Reg. of Triglyceride Lipase Activity (GO)	0.0121389	2.16305	0.0750907
Differential OCRs: MDD-specific non-neuron OCRs	Response to Interleukin 2 (GO)	0.0121741	12.3095	0.0752882
All called OCRs: Non-neuron OCRs	G2 M DNA Damage Checkpoint (Re)	0.0121859	1.15984	0.0753412
Differential OCRs: MDD-specific non-neuron OCRs	Il2rb Pathway (Bi)	0.0121926	6.47017	0.0753623
Differential OCRs: Neuron OCRs	Mitotic Prophase (Re)	0.0122184	1.12224	0.0755017
Differential OCRs: Neuron OCRs	Heterochromatin Organization (GO)	0.0122479	1.27738	0.0756636
Differential OCRs: Neuron OCRs	Activation of Cysteine Type Endopeptidase Activity (GO)	0.0122541	1.3132	0.0756813
Differential OCRs: MDD-specific non-neuron OCRs	Vascular Associated Smooth Muscle Cell Apoptotic Process (GO)	0.0122704	12.2579	0.0757617
Differential OCRs: Neuron OCRs	Immune System Development (GO)	0.0122897	1.03643	0.0758601
All called OCRs: Neuron OCRs	p38MAPK Pathway (Bi)	0.0123055	1.20494	0.0759371
All called OCRs: Neuron OCRs	Signaling By The B-Cell Receptor BCR (Re)	0.0123115	1.12446	0.075954
Differential OCRs: Neuron OCRs	Reg. of Protein Localization to Chromosome Telomeric Region (GO)	0.0123592	1.50403	0.0762278
All called OCRs: Non-neuron OCRs	Gamma Aminobutyric Acid Transport (GO)	0.0123978	1.29808	0.0764453
Differential OCRs: Neuron OCRs	Tissue Morphogenesis (GO)	0.0124216	1.03747	0.0765713
Differential OCRs: Neuron OCRs	Interleukin 20 Family Signaling (Re)	0.0124273	1.34705	0.076586
Differential OCRs: MDD-specific non-neuron OCRs	NOTCH Pathway (PI)	0.0124522	4.61271	0.0767188
All called OCRs: Non-neuron OCRs	Reg. of ATP Biosynthetic Process (GO)	0.0124592	1.34059	0.0767414
Differential OCRs: Non-neuron OCRs	Acid Secretion (GO)	0.0124885	1.12843	0.0769015
Differential OCRs: Neuron OCRs	Toll Like Receptor Signaling Pathway (GO)	0.012499	1.09574	0.0769453
All called OCRs: Non-neuron OCRs	RAB Protein Signal Transduction (GO)	0.0125024	1.14752	0.0769455
All called OCRs: Neuron OCRs	Fat Soluble Vitamin Metabolic Process (GO)	0.0125069	1.19577	0.0769524
All called OCRs: Neuron OCRs	Reg. of Glycoprotein Biosynthetic Process (GO)	0.0125729	1.18752	0.0773379
Differential OCRs: Neuron OCRs	MCM Pathway (Bi)	0.0125834	1.35951	0.0773819
All called OCRs: Non-neuron OCRs	Metanephric Nephron Development (GO)	0.0125927	1.13133	0.0774184
All called OCRs: Neuron OCRs	Lipid Localization (GO)	0.0126097	1.0624	0.0775018
All called OCRs: Non-neuron OCRs	Retrograde Axonal Transport (GO)	0.0126189	1.30689	0.077538
All called OCRs: Non-neuron OCRs	Interferon Signaling (Re)	0.0126328	1.0885	0.0776022
All called OCRs: Neuron OCRs	Role of Second Messengers in Netrin 1 Signaling (Re)	0.0126562	1.28375	0.0777252
All called OCRs: Non-neuron OCRs	Synapse Maturation (GO)	0.0126662	1.20581	0.0777657
Differential OCRs: Non-neuron OCRs	Myeloid Leukocyte Differentiation (GO)	0.0126713	1.10088	0.0777768
All called OCRs: Non-neuron OCRs	Reg. of Cellular Carbohydrate Catabolic Process (GO)	0.0126809	1.5475	0.0778144
All called OCRs: Neuron OCRs	Golgi Organization (GO)	0.0126928	1.11333	0.0778594
Differential OCRs: Non-neuron OCRs	Pyrimidine Metabolism (KG)	0.012695	1.1868	0.0778594
All called OCRs: Non-neuron OCRs	DNA Replication Dependent Nucleosome Organization (GO)	0.0127205	1.46972	0.0779949
All called OCRs: Neuron OCRs	Pos. Reg. of Cell Cycle (GO)	0.0127405	1.06312	0.0780967
All called OCRs: Non-neuron OCRs	Tbc Rabgaps (Re)	0.0127517	1.22719	0.0781372
Differential OCRs: MDD-specific non-neuron OCRs	Post Chaperonin Tubulin Folding Pathway (Re)	0.0127573	12.0065	0.0781372
Differential OCRs: MDD-specific non-neuron OCRs	Reg. of PERK Mediated Unfolded Protein Response (GO)	0.0127573	12.0065	0.0781372
All called OCRs: Neuron OCRs	Interleukin 12 Production (GO)	0.0127839	1.16151	0.0782793
All called OCRs: Non-neuron OCRs	Selenoamino Acid Metabolism (Re)	0.0128	1.11202	0.0783566
Differential OCRs: Non-neuron OCRs	Reg. of Skeletal Muscle Adaptation (GO)	0.012806	1.45411	0.0783726
Differential OCRs: Neuron OCRs	Neg. Reg. of Catalytic Activity (GO)	0.012841	1.04115	0.0785409
All called OCRs: Neuron OCRs	Organelle Inheritance (GO)	0.0128416	1.53434	0.0785409
All called OCRs: Non-neuron OCRs	Ptdins Pathway (Bi)	0.0128488	1.2338	0.0785409
Differential OCRs: Non-neuron OCRs	Cell Proliferation in Forebrain (GO)	0.0128498	1.23618	0.0785409
Differential OCRs: Neuron OCRs	Valine Leucine and Isoleucine Biosynthesis (KG)	0.0128506	1.33073	0.0785409
Differential OCRs: Non-neuron OCRs	Dicarboxylic Acid Catabolic Process (GO)	0.0128758	1.46627	0.0786731
Differential OCRs: Non-neuron OCRs	Lipid Homeostasis (GO)	0.0128822	1.15441	0.0786731
All called OCRs: Neuron OCRs	Apical Junction Assembly (GO)	0.0128825	1.16882	0.0786731
Differential OCRs: Non-neuron OCRs	Monocyte Chemotactic Protein 1 Production (GO)	0.0128961	1.47283	0.0787351
Differential OCRs: Non-neuron OCRs	Plasma Lipoprotein Clearance (Re)	0.0129093	1.32902	0.0787757
Differential OCRs: Neuron OCRs	Ucalpain Pathway (Bi)	0.0129111	1.40026	0.0787757
Differential OCRs: MDD-specific non-neuron OCRs	Pos. Reg. of Cell Activation (GO)	0.012913	2.26868	0.0787757
All called OCRs: Non-neuron OCRs	Histone H3 K9 Trimethylation (GO)	0.0129258	1.47228	0.0788262
Differential OCRs: MDD-specific non-neuron OCRs	Intra Golgi and Retrograde Golgi to ER Traffic (Re)	0.0129282	2.903	0.0788262
Differential OCRs: Non-neuron OCRs	Liver Morphogenesis (GO)	0.0129321	1.35701	0.0788291
Differential OCRs: MDD-specific non-neuron OCRs	Activation of Innate Immune Response (GO)	0.012938	2.50515	0.0788439
Differential OCRs: Neuron OCRs	Pos. Reg. of NF kappaB Transcription Factor Activity (GO)	0.0129591	1.09705	0.0789351
Differential OCRs: Neuron OCRs	Primary Alcohol Catabolic Process (GO)	0.0129598	1.44983	0.0789351
All called OCRs: Non-neuron OCRs	Fatty Acid Metabolism (Re)	0.0129684	1.08717	0.0789562
Differential OCRs: Neuron OCRs	Copper Ion Transport (GO)	0.0129701	1.32584	0.0789562
Differential OCRs: Neuron OCRs	Pos. Reg. of Cytosolic Calcium Ion Concentration Involved in Phospholipase C Activating G Protein Coupled Signaling Pathway (GO)	0.0130025	1.20118	0.0791323
Differential OCRs: MDD-specific non-neuron OCRs	Reg. of Release of Sequestered Calcium Ion Into Cytosol (GO)	0.0130095	3.71097	0.0791536
Differential OCRs: Non-neuron OCRs	Trafficking and Processing of Endosomal TLR (Re)	0.0130163	1.63418	0.0791742
Differential OCRs: MDD-specific non-neuron OCRs	Neuroinflammatory Response (GO)	0.0130424	4.54826	0.0793121
All called OCRs: Non-neuron OCRs	Protein Methylation (Re)	0.0130689	1.28273	0.0794522
Differential OCRs: Neuron OCRs	Pteridine Containing Compound Biosynthetic Process (GO)	0.0130796	1.32117	0.0794962
Differential OCRs: Non-neuron OCRs	Translational Initiation (GO)	0.0130885	1.14159	0.0795087
Differential OCRs: MDD-specific non-neuron OCRs	Neg. Reg. of Immune System Process (GO)	0.0130886	2.10588	0.0795087
All called OCRs: Neuron OCRs	Peroxisome Organization (GO)	0.0131011	1.17459	0.0795634
Differential OCRs: MDD-specific non-neuron OCRs	Signaling By WNT (Re)	0.0131439	2.36724	0.0798026
Differential OCRs: Neuron OCRs	Response to Dexamethasone (GO)	0.0131475	1.16501	0.0798031
All called OCRs: Neuron OCRs	Cargo Trafficking to The Periciliary Membrane (Re)	0.0131679	1.21868	0.0799058
Differential OCRs: MDD-specific non-neuron OCRs	PPAR Signaling Pathway (KG)	0.013176	4.53409	0.0799336
All called OCRs: Neuron OCRs	Interleukin 1 Production (GO)	0.013182	1.12794	0.0799487
All called OCRs: Non-neuron OCRs	Cortical Cytoskeleton Organization (GO)	0.0132042	1.14809	0.0800627
Differential OCRs: Non-neuron OCRs	CDC42 Pathway (PI)	0.0132117	1.18439	0.0800866
Differential OCRs: Neuron OCRs	Interaction With Symbiont (GO)	0.0132221	1.13357	0.0801285
All called OCRs: Neuron OCRs	Pos. Reg. of DNA Biosynthetic Process (GO)	0.0132311	1.14156	0.0801622
All called OCRs: Neuron OCRs	Purine Containing Compound Catabolic Process (GO)	0.0132404	1.16363	0.0801752
Differential OCRs: Non-neuron OCRs	Hedgehog 2pathway (PI)	0.0132412	1.26472	0.0801752
All called OCRs: Neuron OCRs	Formation of Incision Complex in Gg Ner (Re)	0.0132438	1.26413	0.0801752
All called OCRs: Neuron OCRs	Neg. Reg. of Gene Expression Epigenetic (GO)	0.0132708	1.15071	0.0803178
Differential OCRs: Non-neuron OCRs	Signaling By PDGF (Re)	0.0133067	1.18365	0.0805136
All called OCRs: Neuron OCRs	Association of Tric Cct With Target Proteins During Biosynthesis (Re)	0.0133385	1.30015	0.0806851
Differential OCRs: Non-neuron OCRs	Detection of Visible Light (GO)	0.0133482	1.19918	0.0807225
All called OCRs: Non-neuron OCRs	Oligopeptide Transport (GO)	0.0133638	1.26973	0.0807743
All called OCRs: Non-neuron OCRs	Glial Cell Development (GO)	0.0133665	1.0891	0.0807743
All called OCRs: Non-neuron OCRs	Cell Surface Receptor Signaling Pathway Involved in Cell Cell Signaling (GO)	0.0133674	1.0374	0.0807743
Differential OCRs: MDD-specific non-neuron OCRs	IL2 1pathway (PI)	0.0133779	4.51302	0.0808169
All called OCRs: Neuron OCRs	Vesicle Organization (GO)	0.0133932	1.07088	0.0808881
Differential OCRs: Neuron OCRs	Organelle Inheritance (GO)	0.0133984	1.43674	0.0808982
Differential OCRs: Non-neuron OCRs	Protein Targeting to Mitochondrion (GO)	0.0134115	1.17787	0.0809559
Differential OCRs: Non-neuron OCRs	rRNA Metabolic Process (GO)	0.0134229	1.1377	0.0809991
All called OCRs: Neuron OCRs	Cellular Amino Acid Biosynthetic Process (GO)	0.0134274	1.15115	0.0809991
Differential OCRs: Non-neuron OCRs	Ranms Pathway (Bi)	0.0134293	2.43268	0.0809991
All called OCRs: Non-neuron OCRs	Neg. Reg. of GTPase Activity (GO)	0.0134369	1.14002	0.0810237
Differential OCRs: Non-neuron OCRs	Localization Within Membrane (GO)	0.0134917	1.11567	0.0813332
All called OCRs: Neuron OCRs	Neg. Reg. of Muscle Adaptation (GO)	0.0135023	1.34641	0.0813752
Differential OCRs: MDD-specific non-neuron OCRs	Cellular Response to Lipoprotein Particle Stimulus (GO)	0.0135117	6.22306	0.0814108
All called OCRs: Non-neuron OCRs	GABAergic Neuron Differentiation (GO)	0.0135474	1.25858	0.0816037
All called OCRs: Neuron OCRs	Metabolism of Steroids (Re)	0.0135508	1.1011	0.0816037
Differential OCRs: Non-neuron OCRs	Cellular Amino Acid Metabolic Process (GO)	0.0135655	1.09638	0.0816705
Differential OCRs: MDD-specific non-neuron OCRs	Inositol Lipid Mediated Signaling (GO)	0.0136335	2.4826	0.0820584
All called OCRs: Non-neuron OCRs	Vacuolar Acidification (GO)	0.0136735	1.35809	0.0822774
All called OCRs: Non-neuron OCRs	rRNA Processing (Re)	0.01368	1.09482	0.0822954
Differential OCRs: Neuron OCRs	Nucleoside Monophosphate Biosynthetic Process (GO)	0.0136915	1.16323	0.0823425
Differential OCRs: MDD-specific non-neuron OCRs	Interleukin 2 Family Signaling (Re)	0.0137138	6.18804	0.0824551
Differential OCRs: Non-neuron OCRs	C Terminal Protein Amino Acid Modification (GO)	0.0137188	1.46639	0.0824635
Differential OCRs: Non-neuron OCRs	Response to UV C (GO)	0.0137317	1.49559	0.082498
Differential OCRs: Non-neuron OCRs	Response to Dopamine (GO)	0.0137317	1.49559	0.082498
Differential OCRs: Non-neuron OCRs	Poly a Plus mRNA Export From Nucleus (GO)	0.0137794	1.69444	0.082763
All called OCRs: Non-neuron OCRs	Tryptophan Metabolism (KG)	0.0137832	1.15669	0.0827641
Differential OCRs: Neuron OCRs	Semaphorin Plexin Signaling Pathway Involved in Neuron Projection Guidance (GO)	0.0137971	1.21924	0.0828259
Differential OCRs: MDD-specific non-neuron OCRs	Reg. of Response to Cytokine Stimulus (GO)	0.0138084	2.86414	0.082872
All called OCRs: Neuron OCRs	Cell Junction Maintenance (GO)	0.0138329	1.38951	0.0829973
Differential OCRs: Neuron OCRs	Viral Life Cycle (GO)	0.0138803	1.06658	0.0832603
Differential OCRs: Neuron OCRs	Response to Nitrosative Stress (GO)	0.0138941	1.30794	0.0833213
All called OCRs: Non-neuron OCRs	Ventricular Trabecula Myocardium Morphogenesis (GO)	0.013916	1.22271	0.083389
Differential OCRs: Non-neuron OCRs	Pos. Reg. of Protein Targeting to Mitochondrion (GO)	0.0139163	1.35786	0.083389
Differential OCRs: Non-neuron OCRs	TP53 Regulates Transcription of Several Additional Cell Death Genes Whose Specific Roles in P53 Dependent Apoptosis Remain Uncertain (Re)	0.0139163	1.35786	0.083389
Differential OCRs: Non-neuron OCRs	Synaptic Transmission Cholinergic (GO)	0.0139279	1.29013	0.0834365
Differential OCRs: Neuron OCRs	Fibroblast Apoptotic Process (GO)	0.013938	1.19613	0.0834755
Differential OCRs: MDD-specific non-neuron OCRs	Reg. of Translation in Response to Stress (GO)	0.0139596	11.4432	0.0835614
Differential OCRs: Non-neuron OCRs	Eif2 Pathway (Bi)	0.0139597	2.01343	0.0835614
All called OCRs: Non-neuron OCRs	Il3 Pathway (Bi)	0.0139828	1.48633	0.0836779
Differential OCRs: Non-neuron OCRs	Telomere Maintenance in Response to DNA Damage (GO)	0.0139901	1.73442	0.0836999
Differential OCRs: Neuron OCRs	RHO Gtpases Activate KTN1 (Re)	0.0140158	1.4722	0.0838318
Differential OCRs: Neuron OCRs	Cell Projection Assembly (GO)	0.01402	1.04613	0.0838353
All called OCRs: Non-neuron OCRs	Txa2pathway (PI)	0.0140409	1.13925	0.0839382
Differential OCRs: Neuron OCRs	Ether Metabolic Process (GO)	0.0140543	1.32532	0.0839964
Differential OCRs: Neuron OCRs	Reg. of Plasma Membrane Organization (GO)	0.0140758	1.23267	0.0841029
Differential OCRs: Non-neuron OCRs	Optic Nerve Development (GO)	0.0140817	1.33884	0.0841165
Differential OCRs: Non-neuron OCRs	Platelet Activation Signaling and Aggregation (Re)	0.0141148	1.08731	0.084292
Differential OCRs: MDD-specific non-neuron OCRs	Interleukin 4 Production (GO)	0.0141231	6.11917	0.0843195
Differential OCRs: Neuron OCRs	Cellular Response to Reactive Oxygen Species (GO)	0.0141365	1.0811	0.084378
All called OCRs: Neuron OCRs	Reg. of Mitotic Cell Cycle (Re)	0.014149	1.16462	0.0844258
Differential OCRs: Neuron OCRs	Neg. Reg. of RNA Catabolic Process (GO)	0.0141519	1.15631	0.0844258
All called OCRs: Non-neuron OCRs	Pos. Reg. of Type 2 Immune Response (GO)	0.0142	1.2898	0.0846906
Differential OCRs: Non-neuron OCRs	Adaptive Immune System (Re)	0.0142102	1.06119	0.0847294
Differential OCRs: Non-neuron OCRs	Reg. of Endoplasmic Reticulum Unfolded Protein Response (GO)	0.0142614	1.31743	0.0850126
Differential OCRs: Non-neuron OCRs	The Role of GTSE1 in G2 M Progression After G2 Checkpoint (Re)	0.0142693	1.23518	0.085038
Differential OCRs: MDD-specific non-neuron OCRs	Pos. Reg. of Leukocyte Mediated Immunity (GO)	0.0142732	3.62324	0.0850391
Differential OCRs: Neuron OCRs	Class C 3 Metabotropic Glutamate Pheromone Receptors (Re)	0.0142884	1.19826	0.0851077
Differential OCRs: Neuron OCRs	Endonucleolytic Cleavage Involved in rRNA Processing (GO)	0.0142954	1.52146	0.0851126
All called OCRs: Non-neuron OCRs	Neg. Reg. of B-Cell Mediated Immunity (GO)	0.0142989	1.43826	0.0851126
Differential OCRs: MDD-specific non-neuron OCRs	Cell Communication Involved in Cardiac Conduction (GO)	0.0143004	3.62145	0.0851126
Differential OCRs: MDD-specific non-neuron OCRs	Pos. Reg. of NIK NF kappaB Signaling (GO)	0.0143464	4.41867	0.0853644
Differential OCRs: Neuron OCRs	Ajdiss 2pathway (PI)	0.0143589	1.12345	0.0854163
Differential OCRs: Neuron OCRs	Pos. Reg. of Axon Extension (GO)	0.0143718	1.17276	0.085471
Differential OCRs: Non-neuron OCRs	Prolonged ERK Activation Events (Re)	0.0143817	1.53459	0.0855079
All called OCRs: Non-neuron OCRs	Reg. of Production of Small RNA Involved in Gene Silencing By RNA (GO)	0.014392	1.20837	0.085547
All called OCRs: Non-neuron OCRs	Transport of Inorganic Cations Anions and Amino Acids Oligopeptides (Re)	0.0144244	1.0878	0.0857173
Differential OCRs: Non-neuron OCRs	LIS1 Pathway (Bi)	0.0144736	1.52411	0.0859436
Differential OCRs: MDD-specific non-neuron OCRs	IRAK1 Recruits IKK Complex (Re)	0.0144746	11.2238	0.0859436
Differential OCRs: MDD-specific non-neuron OCRs	Signaling By Leptin (Re)	0.0144746	11.2238	0.0859436
Differential OCRs: Neuron OCRs	Neg. Reg. of Macrophage Migration (GO)	0.0144781	1.49654	0.0859436
Differential OCRs: Non-neuron OCRs	Reg. of IFNA Signaling (Re)	0.0144813	1.44796	0.0859436
All called OCRs: Non-neuron OCRs	Detection of Visible Light (GO)	0.0144898	1.13001	0.0859436
All called OCRs: Non-neuron OCRs	Assembly and Cell Surface Presentation of NMDA Receptors (Re)	0.0144919	1.16287	0.0859436
Differential OCRs: Non-neuron OCRs	Epithelial Cell Apoptotic Process (GO)	0.0144924	1.13841	0.0859436
All called OCRs: Non-neuron OCRs	Exit From Mitosis (GO)	0.0145064	1.21615	0.0860039
Differential OCRs: Non-neuron OCRs	Caspase Mediated Cleavage of Cytoskeletal Proteins (Re)	0.0145449	1.51431	0.0861879
Differential OCRs: Non-neuron OCRs	Nucleolar Large rRNA Transcription By RNA Polymerase I (GO)	0.0145449	1.51431	0.0861879
All called OCRs: Non-neuron OCRs	Neg. Reg. of Gene Silencing (GO)	0.0145955	1.22843	0.0864654
Differential OCRs: Non-neuron OCRs	Reg. of Phospholipid Metabolic Process (GO)	0.0146054	1.18418	0.0864824
All called OCRs: Neuron OCRs	Protein Kinase C Activating G Protein Coupled Receptor Signaling Pathway (GO)	0.0146059	1.19985	0.0864824
Differential OCRs: Neuron OCRs	Deoxyribonucleoside Monophosphate Biosynthetic Process (GO)	0.014663	1.29608	0.0867983
All called OCRs: Non-neuron OCRs	Glial Cell Apoptotic Process (GO)	0.0146983	1.28215	0.0869843
Differential OCRs: Non-neuron OCRs	Glucagon Type Ligand Receptors (Re)	0.0147088	1.3201	0.087011
Differential OCRs: MDD-specific non-neuron OCRs	Polysaccharide Metabolic Process (GO)	0.0147104	3.13159	0.087011
Differential OCRs: MDD-specific non-neuron OCRs	Organic Acid Biosynthetic Process (GO)	0.0147201	2.32394	0.0870303
All called OCRs: Non-neuron OCRs	Lysophospholipid Pathway (PI)	0.0147212	1.10201	0.0870303
Differential OCRs: Non-neuron OCRs	DNA Templated Transcription Initiation (GO)	0.0147251	1.09816	0.0870308
All called OCRs: Neuron OCRs	Cellular Hormone Metabolic Process (GO)	0.0147645	1.12442	0.0872412
Differential OCRs: MDD-specific non-neuron OCRs	Neg. Reg. of Macrophage Derived Foam Cell Differentiation (GO)	0.0147874	11.0962	0.0873543
Differential OCRs: Neuron OCRs	Microtubule Organizing Center Localization (GO)	0.0148197	1.20626	0.0875147
Differential OCRs: Neuron OCRs	Arap Pathway (Bi)	0.0148222	1.28287	0.0875147
All called OCRs: Neuron OCRs	Neg. Reg. of Dendritic Spine Development (GO)	0.0148331	1.31489	0.0875562
Differential OCRs: Non-neuron OCRs	Phospholipid Dephosphorylation (GO)	0.01485	1.23033	0.087634
All called OCRs: Non-neuron OCRs	Drug Metabolic Process (GO)	0.0148731	1.06045	0.0877224
All called OCRs: Non-neuron OCRs	Decidualization (GO)	0.0148765	1.27517	0.0877224
All called OCRs: Non-neuron OCRs	Plasma Membrane Fusion (GO)	0.0148765	1.27517	0.0877224
All called OCRs: Neuron OCRs	Pos. Reg. of Response to Wounding (GO)	0.014896	1.15559	0.087815
Differential OCRs: Non-neuron OCRs	Cell Fate Determination (GO)	0.0149805	1.16492	0.0882892
Differential OCRs: Non-neuron OCRs	Fatty Acid Derivative Catabolic Process (GO)	0.0149842	1.62829	0.0882892
Differential OCRs: MDD-specific non-neuron OCRs	Reg. of Inflammatory Response (GO)	0.0149908	2.21714	0.0883057
All called OCRs: Neuron OCRs	Adult Feeding Behavior (GO)	0.0150617	1.37929	0.0887008
Differential OCRs: MDD-specific non-neuron OCRs	Reg. of Endocytosis (GO)	0.0150812	2.59889	0.0887924
Differential OCRs: MDD-specific non-neuron OCRs	Leukotriene Biosynthetic Process (GO)	0.0151032	10.973	0.0888992
Differential OCRs: Non-neuron OCRs	Neg. Reg. of Proteolysis (GO)	0.0151214	1.0914	0.0889454
All called OCRs: Non-neuron OCRs	Leukocyte Migration (GO)	0.015125	1.04814	0.0889454
All called OCRs: Neuron OCRs	Reg. of Dendrite Morphogenesis (GO)	0.0151264	1.11147	0.0889454
Differential OCRs: Neuron OCRs	Pos. Reg. of Fibroblast Migration (GO)	0.0151265	1.30305	0.0889454
All called OCRs: Non-neuron OCRs	White Fat Cell Differentiation (GO)	0.0151308	1.26282	0.0889471
Differential OCRs: Neuron OCRs	Pos. Reg. of Tolerance Induction (GO)	0.0151401	1.45915	0.0889471
Differential OCRs: Non-neuron OCRs	Signaling By WNT in Cancer (Re)	0.0151409	1.23743	0.0889471
Differential OCRs: Neuron OCRs	Interferon Alpha Production (GO)	0.0151453	1.23114	0.0889471
Differential OCRs: Non-neuron OCRs	Alcohol Metabolic Process (GO)	0.0151462	1.10047	0.0889471
All called OCRs: Neuron OCRs	Reg. of Glucose Metabolic Process (GO)	0.0151728	1.15392	0.0890574
All called OCRs: Neuron OCRs	Tff Pathway (Bi)	0.0151735	1.26696	0.0890574
Differential OCRs: Non-neuron OCRs	Extracellular Matrix Constituent Secretion (GO)	0.0151766	1.3964	0.0890574
Differential OCRs: Neuron OCRs	Epithelial Cell Cell Adhesion (GO)	0.0152065	1.24843	0.0892096
All called OCRs: Non-neuron OCRs	Resolution of D Loop Structures Through Synthesis Dependent Strand Annealing SDSA (Re)	0.0152125	1.25733	0.0892225
Differential OCRs: Neuron OCRs	RNA Splicing Via Endonucleolytic Cleavage and Ligation (GO)	0.0152193	1.3844	0.0892392
All called OCRs: Non-neuron OCRs	Macrophage Migration (GO)	0.0152397	1.16303	0.0893361
Differential OCRs: Non-neuron OCRs	Neg. Reg. of Multi Organism Process (GO)	0.0152823	1.13872	0.089563
Differential OCRs: Neuron OCRs	FOXO Mediated Transcription (Re)	0.015287	1.1165	0.0895677
All called OCRs: Non-neuron OCRs	Mammary Gland Morphogenesis (GO)	0.0153329	1.12369	0.0898138
All called OCRs: Neuron OCRs	Fibroblast Activation (GO)	0.0153381	1.33816	0.0898214
Differential OCRs: Non-neuron OCRs	Receptor Mediated Mitophagy (Re)	0.0153571	1.71741	0.0899095
Differential OCRs: Non-neuron OCRs	Selenoamino Acid Metabolism (KG)	0.0153617	1.36365	0.0899133
All called OCRs: Non-neuron OCRs	Reg. of IFNA Signaling (Re)	0.0153909	1.29805	0.0900384
All called OCRs: Non-neuron OCRs	Phosphatidylethanolamine Biosynthetic Process (GO)	0.0153909	1.29805	0.0900384
Differential OCRs: MDD-specific non-neuron OCRs	Sterol Biosynthetic Process (GO)	0.0154322	4.32092	0.0902572
All called OCRs: Non-neuron OCRs	Alpha Linolenic Acid Metabolic Process (GO)	0.0154368	1.34477	0.0902608
All called OCRs: Neuron OCRs	MET Activates PTK2 Signaling (Re)	0.015443	1.16032	0.0902743
Differential OCRs: MDD-specific non-neuron OCRs	Maintenance of Location (GO)	0.0154515	2.20675	0.0903008
Differential OCRs: Non-neuron OCRs	Protein Nitrosylation (GO)	0.015461	1.40392	0.0903333
Differential OCRs: Non-neuron OCRs	Homeostasis of Number of Cells Within a Tissue (GO)	0.015469	1.27533	0.0903366
All called OCRs: Non-neuron OCRs	Embryonic Organ Development (GO)	0.0154694	1.04255	0.0903366
Differential OCRs: Neuron OCRs	Endomembrane System Organization (GO)	0.0154868	1.05252	0.0904118
All called OCRs: Neuron OCRs	Response to Interleukin 2 (GO)	0.0154902	1.46631	0.0904118
All called OCRs: Neuron OCRs	Chromosome Separation (GO)	0.015529	1.14083	0.0906154
Differential OCRs: Neuron OCRs	Pos. Reg. of WNT Signaling Pathway (GO)	0.0155464	1.07515	0.090694
All called OCRs: Neuron OCRs	Cell Extracellular Matrix Interactions (Re)	0.0155618	1.29729	0.090761
All called OCRs: Non-neuron OCRs	Amb2 Neutrophils Pathway (PI)	0.0155698	1.16608	0.0907845
All called OCRs: Non-neuron OCRs	Response to Electrical Stimulus (GO)	0.0156212	1.16973	0.091061
Differential OCRs: Non-neuron OCRs	Vesicle Organization (GO)	0.0156646	1.08485	0.0912909
Differential OCRs: MDD-specific non-neuron OCRs	Signaling By RHO Gtpases (Re)	0.015692	2.12076	0.091427
Differential OCRs: Neuron OCRs	Cell Migration Involved in Sprouting Angiogenesis (GO)	0.0156973	1.11329	0.0914349
Differential OCRs: Non-neuron OCRs	TRAIL Pathway (PI)	0.0157121	1.355	0.0914976
All called OCRs: Neuron OCRs	Microtubule Nucleation (GO)	0.0157182	1.36503	0.0915103
All called OCRs: Neuron OCRs	Neg. Reg. of cAMP Mediated Signaling (GO)	0.0157248	1.18517	0.0915251
Differential OCRs: Non-neuron OCRs	Mapk6 Mapk4 Signaling (Re)	0.0157447	1.16779	0.091618
Differential OCRs: Non-neuron OCRs	Oocyte Meiosis (KG)	0.0157514	1.13407	0.0916337
Differential OCRs: Neuron OCRs	Pos. Reg. of Nucleobase Containing Compound Metabolic Process (GO)	0.0157649	1.07225	0.0916891
Differential OCRs: Neuron OCRs	Membrane Protein Proteolysis (GO)	0.0157967	1.16124	0.0918453
All called OCRs: Non-neuron OCRs	Transcription By RNA Polymerase I (GO)	0.0157998	1.16462	0.0918453
All called OCRs: Non-neuron OCRs	ER Associated Misfolded Protein Catabolic Process (GO)	0.0158143	1.41152	0.0919063
All called OCRs: Neuron OCRs	Vascular Associated Smooth Muscle Cell Migration (GO)	0.0158398	1.21816	0.0920258
All called OCRs: Non-neuron OCRs	Blood Group Systems Biosynthesis (Re)	0.0158429	1.22058	0.0920258
Differential OCRs: Non-neuron OCRs	Gh Pathway (Bi)	0.0158702	1.32747	0.092138
Differential OCRs: Non-neuron OCRs	Termination of O Glycan Biosynthesis (Re)	0.0158702	1.32747	0.092138
Differential OCRs: Non-neuron OCRs	Reg. of Calcium Ion Transport (GO)	0.0159006	1.09193	0.0922912
Differential OCRs: Neuron OCRs	Pos. Reg. of Toll Like Receptor 4 Signaling Pathway (GO)	0.0159156	1.53731	0.092355
All called OCRs: Neuron OCRs	Reg. of Viral Induced Cytoplasmic Pattern Recognition Receptor Signaling Pathway (GO)	0.0159257	1.3606	0.09239
Differential OCRs: MDD-specific non-neuron OCRs	Pos. Reg. of Epithelial Cell Proliferation (GO)	0.0159534	2.41499	0.0925272
All called OCRs: Neuron OCRs	Pos. Reg. of Muscle Hypertrophy (GO)	0.015961	1.17465	0.0925478
Differential OCRs: Neuron OCRs	Response to Nitrogen Compound (GO)	0.01597	1.0325	0.0925765
All called OCRs: Neuron OCRs	Exocytic Process (GO)	0.0160301	1.15149	0.0928968
Differential OCRs: Neuron OCRs	Integrin5 Pathway (PI)	0.0160333	1.18729	0.0928968
All called OCRs: Neuron OCRs	Glycogen Biosynthetic Process (GO)	0.0160489	1.18109	0.0929639
Differential OCRs: Neuron OCRs	Rankl Pathway (Bi)	0.0160722	1.27287	0.0930754
Differential OCRs: Non-neuron OCRs	Deoxyribose Phosphate Catabolic Process (GO)	0.0160829	1.42581	0.0931137
Differential OCRs: Non-neuron OCRs	UCH Proteinases (Re)	0.0160881	1.18623	0.0931204
All called OCRs: Non-neuron OCRs	Neg. Reg. of Cellular Component Organization (GO)	0.0161043	1.03648	0.0931908
All called OCRs: Non-neuron OCRs	Reg. of Generation of Precursor Metabolites and Energy (GO)	0.0161102	1.09145	0.093201
All called OCRs: Neuron OCRs	Pos. Reg. of Striated Muscle Cell Apoptotic Process (GO)	0.0161276	1.35631	0.0932784
Differential OCRs: MDD-specific non-neuron OCRs	N Glycan Antennae Elongation in The Medial Trans Golgi (Re)	0.0161614	5.81194	0.0934487
All called OCRs: Neuron OCRs	Mitotic Telophase Cytokinesis (Re)	0.0161652	1.43055	0.0934487
All called OCRs: Neuron OCRs	Dosage Compensation (GO)	0.0161738	1.33753	0.0934602
All called OCRs: Non-neuron OCRs	Nucleoside Phosphate Biosynthetic Process (GO)	0.0161753	1.05843	0.0934602
All called OCRs: Non-neuron OCRs	Pos. Reg. of cAMP Mediated Signaling (GO)	0.0161816	1.19705	0.0934645
Differential OCRs: Neuron OCRs	Pos. Reg. of Intracellular Transport (GO)	0.0161842	1.076	0.0934645
All called OCRs: Neuron OCRs	Protein Localization (Re)	0.016211	1.11554	0.0935761
All called OCRs: Neuron OCRs	Pos. Reg. of Nucleobase Containing Compound Metabolic Process (GO)	0.0162117	1.0817	0.0935761
Differential OCRs: Non-neuron OCRs	Reg. of Neurotransmitter Transport (GO)	0.0162169	1.10842	0.0935824
Differential OCRs: Non-neuron OCRs	S1P S1P1 Pathway (PI)	0.0162499	1.28077	0.0937495
All called OCRs: Non-neuron OCRs	Reg. of Fatty Acid Metabolic Process (GO)	0.0162776	1.13536	0.0938855
Differential OCRs: MDD-specific non-neuron OCRs	Establishment of Endothelial Intestinal Barrier (GO)	0.0162856	10.5386	0.0939084
All called OCRs: Non-neuron OCRs	Reg. of Hormone Metabolic Process (GO)	0.0162922	1.14913	0.0939224
Differential OCRs: Non-neuron OCRs	Neg. Reg. of DNA Replication (GO)	0.0163305	1.30381	0.0941198
All called OCRs: Neuron OCRs	Neg. Reg. of Heart Rate (GO)	0.0163366	1.33404	0.0941315
All called OCRs: Neuron OCRs	Pos. Reg. of Cell Cycle G1 S Phase Transition (GO)	0.0163466	1.17728	0.0941651
Differential OCRs: Neuron OCRs	Reg. of Nucleocytoplasmic Transport (GO)	0.0163809	1.1005	0.094339
Differential OCRs: Non-neuron OCRs	Neural Plate Development (GO)	0.0164232	1.6647	0.0945355
Differential OCRs: Non-neuron OCRs	Nucleoside Monophosphate Phosphorylation (GO)	0.0164232	1.6647	0.0945355
Differential OCRs: Non-neuron OCRs	Protein Quality Control For Misfolded or Incompletely Synthesized Proteins (GO)	0.0164635	1.40291	0.0947438
All called OCRs: Neuron OCRs	Microtubule Based Process (GO)	0.0164778	1.04718	0.094785
Differential OCRs: Neuron OCRs	Neg. Reg. of Potassium Ion Transport (GO)	0.016479	1.14808	0.094785
Differential OCRs: Non-neuron OCRs	Protein Polyglutamylation (GO)	0.0165141	1.51733	0.0949635
All called OCRs: Non-neuron OCRs	Middle Ear Morphogenesis (GO)	0.016523	1.18685	0.09498
Differential OCRs: Neuron OCRs	Synthesis of Pips AT The Early Endosome Membrane (Re)	0.0165253	1.22334	0.09498
Differential OCRs: Neuron OCRs	Neg. Reg. of Hormone Secretion (GO)	0.0165365	1.11147	0.0950049
All called OCRs: Neuron OCRs	Lysosphingolipid and LPA Receptors (Re)	0.0165409	1.27135	0.0950049
All called OCRs: Non-neuron OCRs	Neg. Reg. of Blood Pressure (GO)	0.016542	1.14178	0.0950049
Differential OCRs: Non-neuron OCRs	ER Associated Misfolded Protein Catabolic Process (GO)	0.0165506	1.59837	0.0950172
Differential OCRs: Neuron OCRs	Reg. of Humoral Immune Response Mediated By Circulating Immunoglobulin (GO)	0.0165525	1.58732	0.0950172
All called OCRs: Non-neuron OCRs	Cooperation of Prefoldin and Tric Cct in Actin and Tubulin Folding (Re)	0.0165612	1.26789	0.0950355
All called OCRs: Neuron OCRs	Programmed Cell Death (Re)	0.0165639	1.09401	0.0950355
Differential OCRs: Non-neuron OCRs	Monocarboxylic Acid Catabolic Process (GO)	0.0165994	1.13889	0.0952076
All called OCRs: Neuron OCRs	RNA Degradation (KG)	0.0166054	1.18624	0.0952076
Differential OCRs: Non-neuron OCRs	Erk5 Pathway (Bi)	0.0166097	1.46679	0.0952076
Differential OCRs: MDD-specific non-neuron OCRs	Vasopressin Regulated Water Reabsorption (KG)	0.0166105	5.75114	0.0952076
Differential OCRs: Non-neuron OCRs	Urogenital System Development (GO)	0.0166286	1.06558	0.0952873
Differential OCRs: Non-neuron OCRs	Ephrin Signaling (Re)	0.0166695	1.29017	0.095484
Differential OCRs: Non-neuron OCRs	Pos. Reg. of Cell Morphogenesis Involved in Differentiation (GO)	0.0166748	1.1039	0.095484
All called OCRs: Non-neuron OCRs	NPC Pathway (Bi)	0.0166754	1.45766	0.095484
All called OCRs: Non-neuron OCRs	Activation of PPARGC1A Pgc 1alpha By Phosphorylation (Re)	0.0167028	1.41593	0.0956172
Differential OCRs: MDD-specific non-neuron OCRs	Interferon Gamma Biosynthetic Process (GO)	0.0167252	10.389	0.0957213
All called OCRs: Neuron OCRs	Protein Trimerization (GO)	0.0167718	1.18049	0.0959643
Differential OCRs: Neuron OCRs	Carbohydrate Derivative Metabolic Process (GO)	0.0167802	1.03369	0.0959884
Differential OCRs: Neuron OCRs	Neg. Reg. of Immune Response (GO)	0.0167924	1.09483	0.0960341
All called OCRs: Neuron OCRs	Epithelial Cell Proliferation (GO)	0.0168134	1.05093	0.0961302
Differential OCRs: MDD-specific non-neuron OCRs	Smooth Muscle Cell Apoptotic Process (GO)	0.0168376	5.72122	0.0962451
Differential OCRs: Neuron OCRs	Endosome Organization (GO)	0.0168539	1.15149	0.0963138
Differential OCRs: Neuron OCRs	Homotypic Cell Cell Adhesion (GO)	0.0169415	1.11371	0.0967907
Differential OCRs: Neuron OCRs	Leukotriene Biosynthetic Process (GO)	0.0169558	1.3537	0.0968398
Differential OCRs: MDD-specific non-neuron OCRs	UCH Proteinases (Re)	0.0169586	4.19726	0.0968398
Differential OCRs: Non-neuron OCRs	Pos. Reg. of Steroid Metabolic Process (GO)	0.0169831	1.25936	0.0969545
Differential OCRs: Neuron OCRs	Calcium Ion Transmembrane Transport (GO)	0.0169874	1.05512	0.0969545
All called OCRs: Non-neuron OCRs	Presynaptic Membrane Organization (GO)	0.0169913	1.29803	0.0969545
All called OCRs: Non-neuron OCRs	Thymus Development (GO)	0.0169989	1.13457	0.0969735
All called OCRs: Non-neuron OCRs	Response to Oxygen Radical (GO)	0.017063	1.21932	0.0973153
All called OCRs: Neuron OCRs	Reg. of Steroid Hormone Biosynthetic Process (GO)	0.0170827	1.31804	0.0974034
All called OCRs: Non-neuron OCRs	rRNA Transcription (GO)	0.0170892	1.25599	0.0974162
Differential OCRs: Neuron OCRs	MHC Class II Antigen Presentation (Re)	0.0171082	1.11403	0.0975002
Differential OCRs: Non-neuron OCRs	Pos. Reg. of TOR Signaling (GO)	0.0171147	1.2829	0.0975129
Differential OCRs: Neuron OCRs	T-Cell Receptor Signaling Pathway (KG)	0.0171211	1.10067	0.0975177
Differential OCRs: MDD-specific non-neuron OCRs	Reg. of Natural Killer Cell Activation (GO)	0.017124	5.68425	0.0975177
Differential OCRs: MDD-specific non-neuron OCRs	Pre miRNA Processing (GO)	0.0171697	10.2436	0.0977535
Differential OCRs: MDD-specific non-neuron OCRs	Reg. of Response to Endoplasmic Reticulum Stress (GO)	0.0171954	4.17933	0.0978754
Differential OCRs: Non-neuron OCRs	Reg. of Protein Modification By Small Protein Conjugation or Removal (GO)	0.0172118	1.10017	0.0979444
Differential OCRs: Neuron OCRs	Cellular Protein Complex Disassembly (GO)	0.0172359	1.07878	0.0980573
Differential OCRs: Neuron OCRs	Parasympathetic Nervous System Development (GO)	0.017249	1.17626	0.0981076
Differential OCRs: Non-neuron OCRs	FOXO Mediated Transcription (Re)	0.0172545	1.15645	0.0981144
All called OCRs: Non-neuron OCRs	Il17 Pathway (Bi)	0.0172736	1.21032	0.0981989
All called OCRs: Non-neuron OCRs	Neg. Reg. of Multicellular Organism Growth (GO)	0.0173016	1.30793	0.0983336
All called OCRs: Non-neuron OCRs	Female Sex Differentiation (GO)	0.0173086	1.0719	0.0983494
All called OCRs: Neuron OCRs	RHO Gtpases Activate Formins (Re)	0.017317	1.11183	0.0983726
All called OCRs: Neuron OCRs	Neuromuscular Junction Development (GO)	0.0173216	1.15497	0.0983745
Differential OCRs: Non-neuron OCRs	Protein Localization to Chromosome Centromeric Region (GO)	0.0173487	1.37612	0.0985041
Differential OCRs: Neuron OCRs	ncRNA Catabolic Process (GO)	0.0173708	1.26874	0.0986049
All called OCRs: Non-neuron OCRs	Lens Development in Camera Type Eye (GO)	0.0173751	1.09678	0.0986049
Differential OCRs: MDD-specific non-neuron OCRs	Microrna miRNA Biogenesis (Re)	0.0173938	10.1724	0.0986869
All called OCRs: Neuron OCRs	Phase I Functionalization of Compounds (Re)	0.017405	1.13447	0.0987099
Differential OCRs: Neuron OCRs	NADP Metabolic Process (GO)	0.0174065	1.36102	0.0987099
All called OCRs: Neuron OCRs	Peptide Cross Linking (GO)	0.0174411	1.19675	0.0988818
All called OCRs: Non-neuron OCRs	Genetic Imprinting (GO)	0.0174719	1.23688	0.0990318
Differential OCRs: Neuron OCRs	p38MAPK Events (Re)	0.0175225	1.39684	0.0992939
All called OCRs: Non-neuron OCRs	Cellular Modified Amino Acid Catabolic Process (GO)	0.0175483	1.28119	0.0994003
Differential OCRs: Neuron OCRs	Engulfment of Apoptotic Cell (GO)	0.0175499	1.24161	0.0994003
Differential OCRs: Non-neuron OCRs	Interleukin 37 Signaling (Re)	0.017584	1.36336	0.0995689
Differential OCRs: Non-neuron OCRs	Nucleotide Sugar Transmembrane Transport (GO)	0.0175937	1.60361	0.0995995
All called OCRs: Non-neuron OCRs	Myeloid Dendritic Cell Activation (GO)	0.0175988	1.18936	0.0996035
Differential OCRs: Non-neuron OCRs	Reg. of Postsynaptic Neurotransmitter Receptor Internalization (GO)	0.0176052	1.45337	0.0996152
Differential OCRs: Neuron OCRs	IL4 Pathway (Bi)	0.0176376	1.68883	0.099774
All called OCRs: Non-neuron OCRs	Reg. of Golgi Organization (GO)	0.0176424	1.28915	0.0997763
All called OCRs: Non-neuron OCRs	Physiological Factors (Re)	0.0176821	1.33245	0.0999766
Differential OCRs: Non-neuron OCRs	Thrombin Par1 Pathway (PI)	0.0176939	1.21577	0.100018
Differential OCRs: MDD-specific non-neuron OCRs	Cell Cycle (Re)	0.0176994	2.01859	0.100025
Differential OCRs: Non-neuron OCRs	Signal Attenuation (Re)	0.017709	1.46694	0.100055
Differential OCRs: Neuron OCRs	Nkt Pathway (Bi)	0.0177217	1.2309	0.100096
Differential OCRs: Non-neuron OCRs	Prion Diseases (KG)	0.017725	1.24517	0.100096
Differential OCRs: MDD-specific non-neuron OCRs	Interferon Beta Production (GO)	0.0177636	5.60456	0.100289
All called OCRs: Non-neuron OCRs	Keratan Sulfate Degradation (Re)	0.0178223	1.46812	0.100595
All called OCRs: Neuron OCRs	Protein Localization to Golgi Apparatus (GO)	0.0178354	1.25595	0.100624
All called OCRs: Non-neuron OCRs	Modified Amino Acid Transport (GO)	0.0178361	1.24084	0.100624
All called OCRs: Non-neuron OCRs	Cell Cycle DNA Replication (GO)	0.0178424	1.13558	0.100635
Differential OCRs: Neuron OCRs	Antibiotic Metabolic Process (GO)	0.0178515	1.13227	0.100661
Differential OCRs: Non-neuron OCRs	Carboxyterminal Post Translational Modifications of Tubulin (Re)	0.017872	1.30435	0.100752
Differential OCRs: MDD-specific non-neuron OCRs	Amyloid Fiber Formation (Re)	0.0179181	4.12674	0.10097
Differential OCRs: Neuron OCRs	Pos. Reg. of JNK Cascade (GO)	0.0179193	1.08124	0.10097
All called OCRs: Non-neuron OCRs	Neg. Reg. of Striated Muscle Cell Apoptotic Process (GO)	0.0179356	1.22508	0.101037
All called OCRs: Neuron OCRs	The Role of GTSE1 in G2 M Progression After G2 Checkpoint (Re)	0.0179477	1.19207	0.10108
Differential OCRs: MDD-specific non-neuron OCRs	Reverse Cholesterol Transport (GO)	0.0179596	9.99796	0.101097
Differential OCRs: MDD-specific non-neuron OCRs	Pos. Reg. of Feeding Behavior (GO)	0.0179596	9.99796	0.101097
Differential OCRs: Non-neuron OCRs	Toll Like Receptor Signaling Pathway (GO)	0.0180023	1.12371	0.101301
Differential OCRs: Non-neuron OCRs	DNA Modification (GO)	0.0180047	1.15672	0.101301
Differential OCRs: Non-neuron OCRs	Lymphocyte Costimulation (GO)	0.0180161	1.20693	0.101326
Differential OCRs: MDD-specific non-neuron OCRs	Leukocyte Cell Cell Adhesion (GO)	0.0180242	2.15418	0.101326
Differential OCRs: Non-neuron OCRs	Exocytosis (GO)	0.0180293	1.05066	0.101326
All called OCRs: Non-neuron OCRs	Caspase Mediated Cleavage of Cytoskeletal Proteins (Re)	0.0180356	1.33276	0.101326
All called OCRs: Non-neuron OCRs	Pons Development (GO)	0.0180356	1.33276	0.101326
All called OCRs: Non-neuron OCRs	Reg. of Gene Expression By Hypoxia Inducible Factor (Re)	0.0180356	1.33276	0.101326
Differential OCRs: Neuron OCRs	Neg. Reg. of Actin Filament Bundle Assembly (GO)	0.0180453	1.18083	0.101352
Differential OCRs: Non-neuron OCRs	Protein Localization to Chromosome (GO)	0.018052	1.18073	0.101352
All called OCRs: Neuron OCRs	Zinc Influx Into Cells By The SLC39 Gene Family (Re)	0.0180534	1.49983	0.101352
All called OCRs: Neuron OCRs	Small Cell Lung Cancer (KG)	0.0180658	1.11325	0.101397
Differential OCRs: Non-neuron OCRs	Association of Tric Cct With Target Proteins During Biosynthesis (Re)	0.0180865	1.318	0.101488
Differential OCRs: Non-neuron OCRs	Uptake and Function of Anthrax Toxins (Re)	0.0181285	1.38933	0.101698
Differential OCRs: Non-neuron OCRs	Muscle Organ Morphogenesis (GO)	0.0181482	1.12593	0.101784
All called OCRs: Neuron OCRs	Ribonucleoprotein Complex Biogenesis (GO)	0.0181577	1.06809	0.101813
All called OCRs: Neuron OCRs	Aerobic Electron Transport Chain (GO)	0.0181708	1.35123	0.101861
Differential OCRs: Non-neuron OCRs	Sarcomere Organization (GO)	0.018218	1.20133	0.102101
Differential OCRs: MDD-specific non-neuron OCRs	ncRNA Metabolic Process (GO)	0.0182412	2.24295	0.102206
All called OCRs: Non-neuron OCRs	COPI Dependent Golgi to ER Retrograde Traffic (Re)	0.0182855	1.12064	0.10242
Differential OCRs: Neuron OCRs	Detection of Mechanical Stimulus Involved in Sensory Perception of Pain (GO)	0.0182884	1.22859	0.10242
Differential OCRs: MDD-specific non-neuron OCRs	Neg. Reg. of Calcium Mediated Signaling (GO)	0.0182967	5.5418	0.102442
Differential OCRs: Non-neuron OCRs	Reg. of Mitophagy (GO)	0.0183233	1.62871	0.102566
All called OCRs: Neuron OCRs	Mitotic Cytokinesis (GO)	0.0183426	1.15003	0.102627
Differential OCRs: Non-neuron OCRs	Reactions Specific to The Complex N Glycan Synthesis Pathway (Re)	0.0183432	1.55719	0.102627
Differential OCRs: Neuron OCRs	Monoubiquitinated Protein Deubiquitination (GO)	0.0183609	1.45379	0.102701
All called OCRs: Non-neuron OCRs	Oncogenic MAPK Signaling (Re)	0.0183776	1.09887	0.10277
All called OCRs: Neuron OCRs	TCPTP Pathway (PI)	0.0183881	1.16907	0.102778
Differential OCRs: Non-neuron OCRs	Reg. of Establishment of Protein Localization to Mitochondrion (GO)	0.0183945	1.18422	0.102778
Differential OCRs: Neuron OCRs	Neg. Reg. of Astrocyte Differentiation (GO)	0.0183992	1.3539	0.102778
All called OCRs: Non-neuron OCRs	Cardiac Muscle Fiber Development (GO)	0.0183998	1.20647	0.102778
All called OCRs: Neuron OCRs	Cellular Sodium Ion Homeostasis (GO)	0.0184016	1.26565	0.102778
All called OCRs: Neuron OCRs	Organelle Localization (GO)	0.0184499	1.04522	0.103023
Differential OCRs: Non-neuron OCRs	Homologous Recombination (KG)	0.0184599	1.37475	0.103054
All called OCRs: Neuron OCRs	Ethanol Oxidation (Re)	0.01847	1.40321	0.10307
All called OCRs: Non-neuron OCRs	Inclusion Body Assembly (GO)	0.0184717	1.25505	0.10307
Differential OCRs: MDD-specific non-neuron OCRs	Neg. Reg. of Defense Response (GO)	0.0184905	2.69554	0.10315
All called OCRs: Non-neuron OCRs	Glutamate Secretion (GO)	0.0185245	1.12271	0.103313
All called OCRs: Non-neuron OCRs	Neg. Reg. of Smooth Muscle Cell Migration (GO)	0.0185304	1.16037	0.103313
All called OCRs: Non-neuron OCRs	Tap63 Pathway (PI)	0.018534	1.13297	0.103313
All called OCRs: Non-neuron OCRs	AR Pathway (PI)	0.0185378	1.11698	0.103313
All called OCRs: Neuron OCRs	Nicotinamide Salvaging (Re)	0.0185484	1.28526	0.103347
Differential OCRs: Non-neuron OCRs	Pos. Reg. of Epithelial Cell Migration (GO)	0.0185799	1.0966	0.103498
Differential OCRs: Neuron OCRs	Smooth Muscle Contraction (GO)	0.0185942	1.0795	0.103552
All called OCRs: Neuron OCRs	TRIF Mediated Programmed Cell Death (Re)	0.0186574	1.46346	0.103878
Differential OCRs: Non-neuron OCRs	Forebrain Neuron Fate Commitment (GO)	0.0186935	1.32912	0.104054
All called OCRs: Non-neuron OCRs	Glycosphingolipid Biosynthesis Lacto and Neolacto Series (KG)	0.0187281	1.18089	0.104207
All called OCRs: Neuron OCRs	T-Helper 1 Type Immune Response (GO)	0.0187301	1.20512	0.104207
Differential OCRs: MDD-specific non-neuron OCRs	Eph Ephrin Signaling (Re)	0.0187474	3.37307	0.104279
Differential OCRs: Neuron OCRs	Pos. Reg. of Toll Like Receptor Signaling Pathway (GO)	0.0187522	1.23648	0.10428
Differential OCRs: Neuron OCRs	Mitotic Cytokinesis (GO)	0.018773	1.12995	0.104347
All called OCRs: Neuron OCRs	RNA 5 End Processing (GO)	0.0187734	1.4177	0.104347
Differential OCRs: Non-neuron OCRs	Smoothened Signaling Pathway (GO)	0.0187915	1.11325	0.104422
Differential OCRs: MDD-specific non-neuron OCRs	Establishment or Maintenance of Monopolar Cell Polarity (GO)	0.018881	9.72935	0.104894
Differential OCRs: Non-neuron OCRs	Prostate Gland Development (GO)	0.0189243	1.16297	0.105099
Differential OCRs: Non-neuron OCRs	Cardiac Cell Development (GO)	0.018927	1.13212	0.105099
All called OCRs: Neuron OCRs	Reg. of Feeding Behavior (GO)	0.0189406	1.19353	0.10514
Differential OCRs: MDD-specific non-neuron OCRs	Tissue Regeneration (GO)	0.0189435	3.36379	0.10514
All called OCRs: Neuron OCRs	Protein Tetramerization (GO)	0.0189496	1.0993	0.105148
Differential OCRs: Non-neuron OCRs	Cellular Response to Toxic Substance (GO)	0.0189839	1.09027	0.105313
Differential OCRs: Neuron OCRs	Reg. of Cellular Localization (GO)	0.0190008	1.03358	0.105368
All called OCRs: Neuron OCRs	CTL Pathway (Bi)	0.0190029	1.43436	0.105368
Differential OCRs: Neuron OCRs	Innate Immune Response (GO)	0.0190135	1.04019	0.105401
Differential OCRs: MDD-specific non-neuron OCRs	WNT Noncanonical Pathway (PI)	0.0190213	5.45928	0.105419
Differential OCRs: Neuron OCRs	Reg. of Protein Autophosphorylation (GO)	0.0190614	1.12939	0.105616
Differential OCRs: Neuron OCRs	Response to Molecule of Bacterial Origin (GO)	0.0191088	1.05439	0.105852
Differential OCRs: MDD-specific non-neuron OCRs	Neg. Reg. of Transferase Activity (GO)	0.0191138	2.33858	0.105854
Differential OCRs: Neuron OCRs	Signaling By Receptor Tyrosine Kinases (Re)	0.0191183	1.04186	0.105854
Differential OCRs: Non-neuron OCRs	Tricarboxylic Acid Cycle (GO)	0.0191259	1.24858	0.105871
Differential OCRs: MDD-specific non-neuron OCRs	Pos. Reg. of Response to Endoplasmic Reticulum Stress (GO)	0.0191436	5.44577	0.105943
Differential OCRs: Non-neuron OCRs	Interleukin 6 Signaling (Re)	0.0191728	1.41384	0.106079
All called OCRs: Non-neuron OCRs	Pos. Reg. of Dephosphorylation (GO)	0.0192096	1.11555	0.106246
All called OCRs: Non-neuron OCRs	Osteoblast Development (GO)	0.0192122	1.22046	0.106246
Differential OCRs: Non-neuron OCRs	Coronary Vasculature Development (GO)	0.0192638	1.16974	0.106506
All called OCRs: Non-neuron OCRs	Reg. of Vascular Endothelial Growth Factor Receptor Signaling Pathway (GO)	0.019293	1.15222	0.106641
Differential OCRs: Non-neuron OCRs	Neg. Reg. of Signal Transduction By P53 Class Mediator (GO)	0.0193058	1.28846	0.10666
Differential OCRs: Neuron OCRs	SRP Dependent Cotranslational Protein Targeting to Membrane Translocation (GO)	0.0193058	1.29593	0.10666
All called OCRs: Non-neuron OCRs	Transition Metal Ion Homeostasis (GO)	0.0193584	1.08914	0.106926
All called OCRs: Neuron OCRs	Mitotic Sister Chromatid Segregation (GO)	0.0193881	1.09884	0.107064
Differential OCRs: Neuron OCRs	Cellular Metabolic Compound Salvage (GO)	0.0193949	1.19138	0.107076
Differential OCRs: Neuron OCRs	Acylglycerol Homeostasis (GO)	0.0194075	1.25642	0.107119
All called OCRs: Non-neuron OCRs	Calcium Ion Import Into Cytosol (GO)	0.0194319	1.20543	0.107228
All called OCRs: Non-neuron OCRs	Sumoylation of Transcription Factors (Re)	0.01944	1.22731	0.107247
All called OCRs: Neuron OCRs	Isoprenoid Metabolic Process (GO)	0.0194475	1.12242	0.107262
Differential OCRs: Neuron OCRs	RAS Pathway (Bi)	0.0194643	1.23564	0.107317
Differential OCRs: MDD-specific non-neuron OCRs	Trophoblast Giant Cell Differentiation (GO)	0.0194668	9.57099	0.107317
All called OCRs: Neuron OCRs	Host Interactions of HIV Factors (Re)	0.0194734	1.12996	0.107328
All called OCRs: Neuron OCRs	Nfkappab Atypical Pathway (PI)	0.0194971	1.36393	0.107433
All called OCRs: Neuron OCRs	Intracellular mRNA Localization (GO)	0.019541	1.30478	0.107649
Differential OCRs: Neuron OCRs	Neg. Reg. of Cytokine Biosynthetic Process (GO)	0.0195581	1.18275	0.107718
Differential OCRs: Non-neuron OCRs	Response to Immobilization Stress (GO)	0.0195661	1.30494	0.107736
Differential OCRs: Non-neuron OCRs	Reg. of Vacuole Organization (GO)	0.0195789	1.23183	0.10778
Differential OCRs: Non-neuron OCRs	Post Anal Tail Morphogenesis (GO)	0.0196303	1.35771	0.108037
Differential OCRs: MDD-specific non-neuron OCRs	Pos. Reg. of Endoplasmic Reticulum Stress Induced Intrinsic Apoptotic Signaling Pathway (GO)	0.0197032	9.50896	0.108412
All called OCRs: Non-neuron OCRs	Cytosolic DNA Sensing Pathway (KG)	0.0197166	1.17985	0.10846
Differential OCRs: Non-neuron OCRs	Establishment of Sister Chromatid Cohesion (Re)	0.019729	1.54687	0.108503
All called OCRs: Neuron OCRs	Signaling By SCF KIT (Re)	0.0197761	1.17112	0.108711
All called OCRs: Neuron OCRs	Protein Localization to Cytoskeleton (GO)	0.0197764	1.1666	0.108711
Differential OCRs: Non-neuron OCRs	Fat Cell Differentiation (GO)	0.0198565	1.08173	0.109125
Differential OCRs: MDD-specific non-neuron OCRs	IGF1 Pathway (PI)	0.0198865	5.36605	0.109264
All called OCRs: Neuron OCRs	Non Motile Cilium Assembly (GO)	0.0199038	1.17175	0.109333
Differential OCRs: Neuron OCRs	Integrin A9b1 Pathway (PI)	0.0199313	1.18389	0.109451
Differential OCRs: Non-neuron OCRs	Neg. Reg. of Autophagosome Assembly (GO)	0.0199348	1.4465	0.109451
Differential OCRs: MDD-specific non-neuron OCRs	Myd88 Dependent Toll Like Receptor Signaling Pathway (GO)	0.0199491	5.35952	0.109459
Differential OCRs: Neuron OCRs	Interleukin 10 Production (GO)	0.0199499	1.1419	0.109459
All called OCRs: Non-neuron OCRs	Reg. of Endothelial Cell Migration (GO)	0.0199507	1.06293	0.109459
All called OCRs: Neuron OCRs	FAS Pathway (PI)	0.019959	1.21558	0.109479
Differential OCRs: Non-neuron OCRs	Response to Copper Ion (GO)	0.0199644	1.26019	0.109482
Differential OCRs: Neuron OCRs	Reg. of Chromosome Segregation (GO)	0.0199826	1.10232	0.109556
Differential OCRs: Neuron OCRs	MET Pathway (PI)	0.0200047	1.11138	0.109651
All called OCRs: Non-neuron OCRs	Ribosomal Large Subunit Biogenesis (GO)	0.0200465	1.14955	0.109854
Differential OCRs: Non-neuron OCRs	Pos. Reg. of Reactive Oxygen Species Metabolic Process (GO)	0.0200659	1.21857	0.109934
Differential OCRs: Non-neuron OCRs	Renal Absorption (GO)	0.0200811	1.40385	0.109991
All called OCRs: Non-neuron OCRs	Nucleotide Excision Repair (Re)	0.0201142	1.12468	0.110122
All called OCRs: Non-neuron OCRs	Cell Cell Adhesion Via Plasma Membrane Adhesion Molecules (GO)	0.0201155	1.04828	0.110122
Differential OCRs: Neuron OCRs	Reelin Pathway (PI)	0.0201195	1.18448	0.110122
Differential OCRs: Non-neuron OCRs	Detection of Biotic Stimulus (GO)	0.020144	1.36304	0.110215
Differential OCRs: MDD-specific non-neuron OCRs	Reg. of Glucose Metabolic Process (GO)	0.0201551	3.97811	0.110215
Differential OCRs: MDD-specific non-neuron OCRs	Fatty Acid Derivative Biosynthetic Process (GO)	0.0201551	3.97811	0.110215
Differential OCRs: Non-neuron OCRs	Spinal Cord Motor Neuron Cell Fate Specification (GO)	0.0201577	1.28169	0.110215
All called OCRs: Non-neuron OCRs	Beta Alanine Metabolism (KG)	0.0201683	1.21631	0.110215
Differential OCRs: Neuron OCRs	Cellular Response to X Ray (GO)	0.0201687	1.25562	0.110215
Differential OCRs: MDD-specific non-neuron OCRs	Activation of NF kappaB Inducing Kinase Activity (GO)	0.0201797	9.38717	0.110215
Differential OCRs: MDD-specific non-neuron OCRs	tRNA Wobble Base Modification (GO)	0.0201797	9.38717	0.110215
Differential OCRs: MDD-specific non-neuron OCRs	Fatty Acid Transmembrane Transport (GO)	0.0201797	9.38717	0.110215
Differential OCRs: Neuron OCRs	Elastic Fibre Formation (Re)	0.0201864	1.12953	0.110225
All called OCRs: Neuron OCRs	Protein Hexamerization (GO)	0.0202036	1.47946	0.110293
Differential OCRs: Neuron OCRs	Intrinsic Apoptotic Signaling Pathway in Response to Oxidative Stress (GO)	0.0202151	1.17465	0.11033
All called OCRs: Neuron OCRs	Organic Acid Biosynthetic Process (GO)	0.0202339	1.06613	0.11039
All called OCRs: Neuron OCRs	Neg. Reg. of TORC1 Signaling (GO)	0.0202358	1.35023	0.11039
All called OCRs: Neuron OCRs	Reg. of DNA Templated Transcription Initiation (GO)	0.0202422	1.17949	0.110398
Differential OCRs: Neuron OCRs	Trophectodermal Cell Differentiation (GO)	0.0202468	1.26049	0.110398
Differential OCRs: Neuron OCRs	Pos. Reg. of Hemopoiesis (GO)	0.0202607	1.06769	0.110438
Differential OCRs: MDD-specific non-neuron OCRs	LKB1 Pathway (PI)	0.0202638	5.32706	0.110438
All called OCRs: Neuron OCRs	Transcriptional Reg. By RUNX1 (Re)	0.0202744	1.08987	0.110469
All called OCRs: Non-neuron OCRs	Cofactor Metabolic Process (GO)	0.0202819	1.04805	0.110484
Differential OCRs: Neuron OCRs	Intermediate Filament Organization (GO)	0.0203048	1.27754	0.110583
All called OCRs: Non-neuron OCRs	TP53 Regulates Transcription of Genes Involved in G2 Cell Cycle Arrest (Re)	0.0203211	1.35148	0.110645
Differential OCRs: Non-neuron OCRs	SHC1 Events in ERBB2 Signaling (Re)	0.0203291	1.26062	0.110662
Differential OCRs: Neuron OCRs	Multicellular Organismal Homeostasis (GO)	0.0203365	1.04275	0.110676
All called OCRs: Non-neuron OCRs	WNT Signaling Pathway (KG)	0.020388	1.06711	0.11093
Differential OCRs: Neuron OCRs	Cellular Response to Toxic Substance (GO)	0.0204044	1.06368	0.110993
Differential OCRs: Neuron OCRs	Reg. of Autophagy (KG)	0.0204181	1.22605	0.111042
All called OCRs: Neuron OCRs	Reg. of Protein Polyubiquitination (GO)	0.0204528	1.30653	0.111204
Differential OCRs: Non-neuron OCRs	Small Molecule Catabolic Process (GO)	0.0205024	1.07565	0.111447
All called OCRs: Neuron OCRs	Neg. Reg. of Transcription From RNA Polymerase II Promoter in Response to Stress (GO)	0.0205155	1.38497	0.111492
Differential OCRs: Neuron OCRs	Reg. of Hair Cycle (GO)	0.0205855	1.20087	0.111846
Differential OCRs: Non-neuron OCRs	Reg. of Proteolysis (GO)	0.0206122	1.05703	0.111964
Differential OCRs: Neuron OCRs	Ub Specific Processing Proteases (Re)	0.0206246	1.08764	0.112005
Differential OCRs: Neuron OCRs	Triglyceride Rich Lipoprotein Particle Clearance (GO)	0.0206446	1.48404	0.112087
Differential OCRs: Non-neuron OCRs	Pos. Reg. of Double Strand Break Repair Via Homologous Recombination (GO)	0.02065	1.6439	0.11209
All called OCRs: Neuron OCRs	Interferon Alpha Production (GO)	0.0206699	1.2523	0.112172
All called OCRs: Neuron OCRs	Reg. of cGMP Mediated Signaling (GO)	0.0206912	1.34187	0.112261
Differential OCRs: Neuron OCRs	Steroid Biosynthesis (KG)	0.0206974	1.33387	0.112268
Differential OCRs: Neuron OCRs	Retina Homeostasis (GO)	0.0207117	1.13286	0.112319
Differential OCRs: Neuron OCRs	Heparan Sulfate Proteoglycan Metabolic Process (GO)	0.020732	1.13087	0.112402
Differential OCRs: Non-neuron OCRs	Fatty Acyl CoA Biosynthesis (Re)	0.0207525	1.2142	0.112463
All called OCRs: Neuron OCRs	Protein Catabolic Process (GO)	0.020753	1.04213	0.112463
All called OCRs: Non-neuron OCRs	Neg. Reg. of Sprouting Angiogenesis (GO)	0.0207686	1.16946	0.112521
All called OCRs: Non-neuron OCRs	Glucagon Type Ligand Receptors (Re)	0.020797	1.19903	0.112634
Differential OCRs: Neuron OCRs	Reg. of Actin Cytoskeleton Reorganization (GO)	0.0207993	1.18369	0.112634
All called OCRs: Non-neuron OCRs	Viral Myocarditis (KG)	0.020806	1.14438	0.112644
Differential OCRs: Non-neuron OCRs	Epithelial Cell Signaling in Helicobacter Pylori Infection (KG)	0.0208117	1.16996	0.112648
Differential OCRs: Neuron OCRs	Fra Pathway (PI)	0.0208287	1.17603	0.112714
Differential OCRs: Neuron OCRs	Pos. Reg. of Regulatory T-Cell Differentiation (GO)	0.0208407	1.29883	0.112752
Differential OCRs: Non-neuron OCRs	Sister Chromatid Cohesion (GO)	0.0208593	1.20883	0.112826
All called OCRs: Neuron OCRs	Protein Localization to Chromosome Telomeric Region (GO)	0.020897	1.27473	0.113003
All called OCRs: Non-neuron OCRs	Organelle Disassembly (GO)	0.0209173	1.11102	0.113086
All called OCRs: Non-neuron OCRs	DNA Dealkylation (GO)	0.0209328	1.21561	0.113143
Differential OCRs: Neuron OCRs	Branching Involved in Blood Vessel Morphogenesis (GO)	0.0209395	1.16275	0.113153
Differential OCRs: Neuron OCRs	Ghrelin Pathway (Bi)	0.0209602	1.2548	0.113239
Differential OCRs: Neuron OCRs	Response to Salt Stress (GO)	0.0209712	1.23393	0.113271
All called OCRs: Non-neuron OCRs	Nucleoside Triphosphate Metabolic Process (GO)	0.0210052	1.1567	0.113428
Differential OCRs: Non-neuron OCRs	PDGF Pathway (Bi)	0.0210415	1.25554	0.113598
All called OCRs: Neuron OCRs	Membrane Docking (GO)	0.0210853	1.09627	0.113807
Differential OCRs: Non-neuron OCRs	Protein Transport Along Microtubule (GO)	0.0211179	1.20047	0.113956
Differential OCRs: Neuron OCRs	Base Conversion or Substitution Editing (GO)	0.0211233	1.27681	0.113959
Differential OCRs: Neuron OCRs	rRNA Containing Ribonucleoprotein Complex Export From Nucleus (GO)	0.0211323	1.27366	0.11398
All called OCRs: Non-neuron OCRs	Peptidyl Lysine Dimethylation (GO)	0.0211555	1.298	0.114079
Differential OCRs: Non-neuron OCRs	Reg. of AMPA Receptor Activity (GO)	0.0212455	1.29905	0.114537
All called OCRs: Non-neuron OCRs	Cofactor Biosynthetic Process (GO)	0.0212567	1.06449	0.114571
Differential OCRs: Non-neuron OCRs	Response to Hydrogen Peroxide (GO)	0.0212693	1.11041	0.114612
Differential OCRs: Non-neuron OCRs	Reg. of Monocyte Chemotaxis (GO)	0.021317	1.2799	0.114842
All called OCRs: Neuron OCRs	DNA Recombination (GO)	0.0213521	1.0787	0.115004
Differential OCRs: Neuron OCRs	Viral Latency (GO)	0.0213705	1.36218	0.115067
All called OCRs: Non-neuron OCRs	Ppara Pathway (Bi)	0.0213739	1.11826	0.115067
Differential OCRs: Non-neuron OCRs	Neg. Reg. of Response to Biotic Stimulus (GO)	0.021381	1.33672	0.115078
Differential OCRs: Neuron OCRs	Mucopolysaccharide Metabolic Process (GO)	0.0213892	1.16337	0.115095
Differential OCRs: Non-neuron OCRs	TP53 Regulates Transcription of Genes Involved in G2 Cell Cycle Arrest (Re)	0.0214276	1.51328	0.115275
Differential OCRs: Neuron OCRs	Pos. Reg. of Hydrolase Activity (GO)	0.0214345	1.03452	0.115285
Differential OCRs: Non-neuron OCRs	Vitcb Pathway (Bi)	0.0214878	1.46744	0.115491
Differential OCRs: Non-neuron OCRs	Neg. Reg. of Immunoglobulin Production (GO)	0.0214878	1.46744	0.115491
Differential OCRs: Non-neuron OCRs	DNA Endoreduplication (GO)	0.0214878	1.46744	0.115491
All called OCRs: Neuron OCRs	Endoplasmic Reticulum Tubular Network Organization (GO)	0.0215558	1.30549	0.115781
Differential OCRs: Non-neuron OCRs	Postsynapse Organization (GO)	0.0215559	1.08996	0.115781
All called OCRs: Non-neuron OCRs	Ganglioside Biosynthetic Process (GO)	0.0215569	1.2335	0.115781
Differential OCRs: Non-neuron OCRs	Neg. Reg. of DNA Binding (GO)	0.0215662	1.16951	0.115804
Differential OCRs: Non-neuron OCRs	Mesonephros Development (GO)	0.0215922	1.10581	0.115916
Differential OCRs: MDD-specific non-neuron OCRs	Neg. Reg. of Protein Modification Process (GO)	0.0216045	1.8276	0.115955
All called OCRs: Non-neuron OCRs	Barrestin Pathway (Bi)	0.0216352	1.27224	0.116093
All called OCRs: Non-neuron OCRs	Neg. Reg. of NOTCH Signaling Pathway (GO)	0.021661	1.14797	0.116204
All called OCRs: Non-neuron OCRs	Neg. Reg. of Ossification (GO)	0.0216969	1.09251	0.116369
Differential OCRs: Neuron OCRs	Membrane Docking (GO)	0.0217324	1.08392	0.116532
Differential OCRs: Neuron OCRs	Pos. Reg. of Response to Endoplasmic Reticulum Stress (GO)	0.02178	1.17356	0.116742
Differential OCRs: Non-neuron OCRs	Sterol Import (GO)	0.0217817	1.41191	0.116742
Differential OCRs: MDD-specific non-neuron OCRs	Myc Activ Pathway (PI)	0.0218603	3.87814	0.117136
Differential OCRs: MDD-specific non-neuron OCRs	Peptidyl Serine Dephosphorylation (GO)	0.021885	8.98572	0.117241
Differential OCRs: Neuron OCRs	V D J Recombination (GO)	0.0219312	1.28281	0.117411
Differential OCRs: Neuron OCRs	Activation of The TFAP2 AP 2 Family of Transcription Factors (Re)	0.0219312	1.28281	0.117411
Differential OCRs: Neuron OCRs	Stem Cell Differentiation (GO)	0.0219321	1.05167	0.117411
Differential OCRs: Non-neuron OCRs	mRNA Cleavage (GO)	0.0219801	1.36726	0.117641
Differential OCRs: MDD-specific non-neuron OCRs	POU5F1 OCT4 SOX2 NANOG Activate Genes Related to Proliferation (Re)	0.0220091	8.95797	0.117768
All called OCRs: Non-neuron OCRs	Platelet Activation Signaling and Aggregation (Re)	0.0220485	1.05262	0.117952
Differential OCRs: Neuron OCRs	Neg. Reg. of Lymphocyte Differentiation (GO)	0.0220912	1.13386	0.118136
All called OCRs: Neuron OCRs	Protein Targeting to Lysosome (GO)	0.0220985	1.29473	0.118136
All called OCRs: Neuron OCRs	GPI Anchor Biosynthetic Process (GO)	0.0220985	1.29473	0.118136
Differential OCRs: Non-neuron OCRs	SA Node Cell to Atrial Cardiac Muscle Cell Communication (GO)	0.0221294	1.42204	0.118274
Differential OCRs: Non-neuron OCRs	Neg. Reg. of Viral Genome Replication (GO)	0.02215	1.25102	0.118357
Differential OCRs: Neuron OCRs	Sumoylation of DNA Damage Response and Repair Proteins (Re)	0.0221891	1.13316	0.118538
Differential OCRs: Non-neuron OCRs	Inner Ear Morphogenesis (GO)	0.0222073	1.11744	0.118565
Differential OCRs: MDD-specific non-neuron OCRs	Organic Acid Metabolic Process (GO)	0.0222074	1.70683	0.118565
Differential OCRs: MDD-specific non-neuron OCRs	Establishment of Endothelial Barrier (GO)	0.0222097	5.13863	0.118565
All called OCRs: Non-neuron OCRs	Dicarboxylic Acid Transport (GO)	0.0222442	1.0874	0.118722
Differential OCRs: Neuron OCRs	Lipid Digestion (GO)	0.0222613	1.31146	0.118786
All called OCRs: Non-neuron OCRs	Response to Immobilization Stress (GO)	0.0223506	1.19755	0.119211
Differential OCRs: Neuron OCRs	PI3K Events in ERBB4 Signaling (Re)	0.0223514	1.24427	0.119211
Differential OCRs: Neuron OCRs	Pos. Reg. of Leukocyte Proliferation (GO)	0.0223878	1.07607	0.119372
Differential OCRs: Neuron OCRs	Response to Mechanical Stimulus (GO)	0.022392	1.0597	0.119372
Differential OCRs: MDD-specific non-neuron OCRs	Mammary Gland Development (GO)	0.0224005	2.58797	0.119389
All called OCRs: Non-neuron OCRs	Antibiotic Biosynthetic Process (GO)	0.0224317	1.35438	0.11952
Differential OCRs: Non-neuron OCRs	Cytosolic Calcium Ion Transport (GO)	0.0224354	1.09732	0.11952
All called OCRs: Non-neuron OCRs	Glyoxylate and Dicarboxylate Metabolism (KG)	0.0224627	1.23722	0.119638
Differential OCRs: Non-neuron OCRs	Programmed Cell Death (Re)	0.0224948	1.10768	0.119781
All called OCRs: Neuron OCRs	Androgen Biosynthesis (Re)	0.0225174	1.39146	0.119874
Differential OCRs: Non-neuron OCRs	Pteridine Containing Compound Metabolic Process (GO)	0.0225423	1.27807	0.119978
Differential OCRs: Non-neuron OCRs	Low Density Lipoprotein Receptor Particle Metabolic Process (GO)	0.0225655	1.43937	0.120074
Differential OCRs: MDD-specific non-neuron OCRs	Fc Receptor Signaling Pathway (GO)	0.022586	2.58338	0.120155
Differential OCRs: Non-neuron OCRs	Mitochondrial Iron Sulfur Cluster Biogenesis (Re)	0.0226002	1.53928	0.1202
Differential OCRs: Neuron OCRs	Neurotrophin Signaling Pathway (GO)	0.022605	1.13397	0.1202
All called OCRs: Neuron OCRs	Mannosylation (GO)	0.0226269	1.20516	0.120289
All called OCRs: Non-neuron OCRs	Neg. Reg. of Cell Cycle G1 S Phase Transition (GO)	0.0226426	1.09395	0.120344
All called OCRs: Neuron OCRs	Reg. of Bile Acid Metabolic Process (GO)	0.0226696	1.28278	0.12046
Differential OCRs: MDD-specific non-neuron OCRs	Chromatin Remodeling (GO)	0.022797	2.82753	0.121109
All called OCRs: Neuron OCRs	ERAD Pathway (GO)	0.0228032	1.13416	0.121114
Differential OCRs: Neuron OCRs	Diseases Associated With Glycosylation Precursor Biosynthesis (Re)	0.0228358	1.37143	0.12125
Differential OCRs: MDD-specific non-neuron OCRs	P73pathway (PI)	0.0228393	3.82502	0.12125
Differential OCRs: Neuron OCRs	Reg. of Microtubule Based Process (GO)	0.0228632	1.07343	0.121348
All called OCRs: Non-neuron OCRs	Pyrimidine Containing Compound Biosynthetic Process (GO)	0.0228948	1.11927	0.12146
All called OCRs: Non-neuron OCRs	Lens Fiber Cell Development (GO)	0.0229001	1.2369	0.12146
All called OCRs: Non-neuron OCRs	Nucleobase Biosynthetic Process (GO)	0.0229001	1.2369	0.12146
Differential OCRs: Non-neuron OCRs	Neg. Reg. of Voltage Gated Calcium Channel Activity (GO)	0.0229724	1.49402	0.121815
All called OCRs: Non-neuron OCRs	Pos. Reg. of G Protein Coupled Receptor Signaling Pathway (GO)	0.022983	1.17836	0.121819
Differential OCRs: Non-neuron OCRs	Neg. Reg. of Endoplasmic Reticulum Unfolded Protein Response (GO)	0.0229838	1.48462	0.121819
All called OCRs: Neuron OCRs	Reg. of Actin Filament Based Movement (GO)	0.0230615	1.14997	0.122203
All called OCRs: Non-neuron OCRs	Reg. of Cofactor Metabolic Process (GO)	0.0231146	1.15469	0.122444
All called OCRs: Neuron OCRs	RAF Activation (Re)	0.0231176	1.22644	0.122444
Differential OCRs: Neuron OCRs	Cyclin a B1 B2 Associated Events During G2 M Transition (Re)	0.023126	1.24136	0.12246
Differential OCRs: Non-neuron OCRs	Neg. Reg. of Lipid Localization (GO)	0.0231573	1.20463	0.122597
Differential OCRs: MDD-specific non-neuron OCRs	Glucose Import (GO)	0.0231716	3.80764	0.122645
Differential OCRs: Neuron OCRs	Hindlimb Morphogenesis (GO)	0.0232579	1.14068	0.123073
Differential OCRs: MDD-specific non-neuron OCRs	Reg. of Granulocyte Differentiation (GO)	0.0232654	8.69058	0.123085
Differential OCRs: Non-neuron OCRs	Mitochondrial Calcium Ion Homeostasis (GO)	0.0232923	1.35021	0.123198
All called OCRs: Neuron OCRs	ERBB1 Internalization Pathway (PI)	0.0233017	1.15942	0.12322
All called OCRs: Non-neuron OCRs	Response to Insecticide (GO)	0.0233338	1.40916	0.123361
Differential OCRs: Non-neuron OCRs	RNA Phosphodiester Bond Hydrolysis Exonucleolytic (GO)	0.0233534	1.27957	0.123436
All called OCRs: Non-neuron OCRs	Quinone Biosynthetic Process (GO)	0.0233636	1.33729	0.123462
All called OCRs: Non-neuron OCRs	Protein K11 Linked Ubiquitination (GO)	0.0234071	1.21345	0.123638
All called OCRs: Non-neuron OCRs	Pos. Reg. of Phosphoprotein Phosphatase Activity (GO)	0.0234076	1.17294	0.123638
All called OCRs: Neuron OCRs	Neg. Reg. of Establishment of Protein Localization (GO)	0.0234347	1.07469	0.123718
All called OCRs: Neuron OCRs	Engulfment of Apoptotic Cell (GO)	0.0234352	1.26467	0.123718
Differential OCRs: Non-neuron OCRs	Cell Surface Interactions AT The Vascular Wall (Re)	0.0234391	1.12099	0.123718
All called OCRs: Neuron OCRs	Thrombin Activated Receptor Signaling Pathway (GO)	0.0234527	1.31241	0.123751
All called OCRs: Non-neuron OCRs	Sodium Calcium Exchangers (Re)	0.0234595	1.19904	0.123751
All called OCRs: Non-neuron OCRs	Pyruvate Metabolism and Citric Acid TCA Cycle (Re)	0.0234614	1.12278	0.123751
Differential OCRs: MDD-specific non-neuron OCRs	Collagen Activated Signaling Pathway (GO)	0.0235201	8.63914	0.124032
Differential OCRs: Non-neuron OCRs	Digestive System Development (GO)	0.0235294	1.09323	0.124052
Differential OCRs: Neuron OCRs	Embryonic Digestive Tract Development (GO)	0.0235598	1.12505	0.12418
Differential OCRs: Non-neuron OCRs	Neg. Reg. of Protein Serine Threonine Kinase Activity (GO)	0.0235644	1.11275	0.12418
Differential OCRs: Non-neuron OCRs	Assembly and Cell Surface Presentation of NMDA Receptors (Re)	0.023624	1.2219	0.124429
All called OCRs: Non-neuron OCRs	Locomotory Exploration Behavior (GO)	0.023628	1.2101	0.124429
All called OCRs: Non-neuron OCRs	Histone H3 Deacetylation (GO)	0.023628	1.2101	0.124429
Differential OCRs: MDD-specific non-neuron OCRs	Branching Involved in Labyrinthine Layer Morphogenesis (GO)	0.0236479	8.61365	0.124506
All called OCRs: Neuron OCRs	Pos. Reg. of Lipid Transport (GO)	0.0236724	1.14199	0.124606
Differential OCRs: Non-neuron OCRs	Protein Localization to Microtubule (GO)	0.0236888	1.36876	0.124664
All called OCRs: Non-neuron OCRs	Response to Copper Ion (GO)	0.0237262	1.16662	0.124796
Differential OCRs: Non-neuron OCRs	Phosphate Ion Transport (GO)	0.0237334	1.32198	0.124796
Differential OCRs: Non-neuron OCRs	Branching Involved in Prostate Gland Morphogenesis (GO)	0.0237355	1.34132	0.124796
All called OCRs: Neuron OCRs	Endothelial Cell Activation (GO)	0.0237357	1.32869	0.124796
All called OCRs: Non-neuron OCRs	Reg. of Chromosome Organization (GO)	0.0237566	1.05278	0.124832
Differential OCRs: Neuron OCRs	Mitochondrial Calcium Ion Homeostasis (GO)	0.0237592	1.26533	0.124832
Differential OCRs: Non-neuron OCRs	Chromosome Segregation (GO)	0.0237614	1.08664	0.124832
All called OCRs: Non-neuron OCRs	Stem Cell Proliferation (GO)	0.0237643	1.07193	0.124832
Differential OCRs: MDD-specific non-neuron OCRs	Pos. Reg. of Transmembrane Transport (GO)	0.0237925	2.37948	0.124951
Differential OCRs: Neuron OCRs	Caspase Pathway (Bi)	0.023807	1.2366	0.124999
Differential OCRs: Non-neuron OCRs	Cardiac Myofibril Assembly (GO)	0.0238126	1.23739	0.125
All called OCRs: Neuron OCRs	Signaling By FGFR4 (Re)	0.0238388	1.20756	0.125109
All called OCRs: Neuron OCRs	Actin Cytoskeleton Reorganization (GO)	0.0238549	1.09472	0.125145
Differential OCRs: Non-neuron OCRs	Reg. of Nitric Oxide Synthase Activity (GO)	0.023862	1.17475	0.125145
Differential OCRs: Neuron OCRs	Myeloid Cell Apoptotic Process (GO)	0.0238621	1.15698	0.125145
All called OCRs: Neuron OCRs	Intra Golgi Vesicle Mediated Transport (GO)	0.023868	1.28155	0.125148
Differential OCRs: MDD-specific non-neuron OCRs	Tetrapyrrole Biosynthetic Process (GO)	0.0239044	8.56315	0.12531
All called OCRs: Neuron OCRs	Transcription By RNA Polymerase III (GO)	0.0239309	1.20986	0.12542
Differential OCRs: Non-neuron OCRs	Thyroid Hormone Generation (GO)	0.0239368	1.35541	0.125422
All called OCRs: Neuron OCRs	Collagen Biosynthetic Process (GO)	0.0240006	1.16143	0.125728
Differential OCRs: Non-neuron OCRs	Pos. Reg. of ERBB Signaling Pathway (GO)	0.0240301	1.23319	0.125854
All called OCRs: Non-neuron OCRs	Membrane Lipid Catabolic Process (GO)	0.0240508	1.21623	0.125933
Differential OCRs: Non-neuron OCRs	Response to Chemokine (GO)	0.0240614	1.16396	0.12596
Differential OCRs: Non-neuron OCRs	DNA Integration (GO)	0.0241009	1.54206	0.126122
Differential OCRs: Neuron OCRs	PDGF Pathway (Bi)	0.0241034	1.18427	0.126122
All called OCRs: Non-neuron OCRs	in Utero Embryonic Development (GO)	0.0241104	1.04669	0.126122
All called OCRs: Neuron OCRs	Response to Ionizing Radiation (GO)	0.0241177	1.09287	0.126122
All called OCRs: Neuron OCRs	Reg. of Receptor Binding (GO)	0.024124	1.21654	0.126122
Differential OCRs: Neuron OCRs	RNA Modification (GO)	0.0241252	1.09701	0.126122
All called OCRs: Non-neuron OCRs	Microtubule Organizing Center Organization (GO)	0.0241393	1.08384	0.126167
All called OCRs: Neuron OCRs	Cellular Response to Oxidised Low Density Lipoprotein Particle Stimulus (GO)	0.0241742	1.38533	0.12632
Differential OCRs: Neuron OCRs	DNA Replication Independent Nucleosome Organization (GO)	0.0242561	1.19158	0.126719
All called OCRs: Non-neuron OCRs	Interleukin 2 Biosynthetic Process (GO)	0.0242656	1.23592	0.12674
All called OCRs: Non-neuron OCRs	Bone Trabecula Morphogenesis (GO)	0.024292	1.2514	0.126849
All called OCRs: Non-neuron OCRs	Digestive Tract Morphogenesis (GO)	0.0243138	1.09576	0.126934
Differential OCRs: Non-neuron OCRs	Dentate Gyrus Development (GO)	0.0243705	1.26211	0.127201
All called OCRs: Non-neuron OCRs	Sm Pathway (Bi)	0.024388	1.55741	0.127263
Differential OCRs: MDD-specific non-neuron OCRs	Gliogenesis (GO)	0.024399	2.05198	0.127268
All called OCRs: Non-neuron OCRs	Toll Like Receptor 9 Signaling Pathway (GO)	0.0244	1.22319	0.127268
All called OCRs: Non-neuron OCRs	Pentose Phosphate Pathway (KG)	0.0244067	1.18663	0.127274
Differential OCRs: Neuron OCRs	Lysosphingolipid and LPA Receptors (Re)	0.0244268	1.21266	0.12735
Differential OCRs: Neuron OCRs	ERAD Pathway (GO)	0.0244341	1.11521	0.127359
All called OCRs: Neuron OCRs	Protein Import (GO)	0.0244468	1.08693	0.127396
All called OCRs: Neuron OCRs	MET Pathway (Bi)	0.0244665	1.17837	0.12747
Differential OCRs: Non-neuron OCRs	Oligosaccharide Catabolic Process (GO)	0.0245302	1.48532	0.127767
All called OCRs: Non-neuron OCRs	Skeletal Muscle Cell Differentiation (GO)	0.0245346	1.10476	0.127767
Differential OCRs: Non-neuron OCRs	Signaling By FGFR in Disease (Re)	0.024552	1.1773	0.127828
Differential OCRs: MDD-specific non-neuron OCRs	Reg. of mRNA Catabolic Process (GO)	0.0245702	2.77746	0.127861
Differential OCRs: MDD-specific non-neuron OCRs	Tumor Necrosis Factor Superfamily Cytokine Production (GO)	0.0245702	2.77746	0.127861
Differential OCRs: Neuron OCRs	Mitochondrial Protein Processing (GO)	0.0245749	1.29216	0.127861
All called OCRs: Non-neuron OCRs	Amyloid Precursor Protein Metabolic Process (GO)	0.0245997	1.12512	0.127961
All called OCRs: Non-neuron OCRs	Neg. Reg. of Oxidoreductase Activity (GO)	0.0246273	1.17182	0.128075
Differential OCRs: Neuron OCRs	Protein Localization to Cell Cortex (GO)	0.0246382	1.28812	0.128103
All called OCRs: Neuron OCRs	Protein Localization to Non Motile Cilium (GO)	0.0246657	1.42272	0.128217
Differential OCRs: MDD-specific non-neuron OCRs	Reg. of Tissue Remodeling (GO)	0.0246787	3.13358	0.128255
Differential OCRs: Non-neuron OCRs	Neg. Reg. of Protein Oligomerization (GO)	0.0247626	1.40982	0.128662
All called OCRs: Non-neuron OCRs	Mitochondrial Iron Sulfur Cluster Biogenesis (Re)	0.0247701	1.35761	0.128672
Differential OCRs: MDD-specific non-neuron OCRs	Reg. of Calcium Ion Transmembrane Transporter Activity (GO)	0.0248348	3.12823	0.128979
All called OCRs: Non-neuron OCRs	Reg. of Superoxide Metabolic Process (GO)	0.0248407	1.18624	0.128981
All called OCRs: Neuron OCRs	Nucleobase Containing Small Molecule Biosynthetic Process (GO)	0.0248668	1.10757	0.129087
Differential OCRs: Non-neuron OCRs	Response to Nicotine (GO)	0.0248884	1.18187	0.12917
All called OCRs: Neuron OCRs	Histone Ubiquitination (GO)	0.0249049	1.20555	0.129226
Differential OCRs: MDD-specific non-neuron OCRs	Response to Vitamin a (GO)	0.0249417	8.36706	0.129377
All called OCRs: Non-neuron OCRs	PPAR Signaling Pathway (KG)	0.0249452	1.11715	0.129377
Differential OCRs: MDD-specific non-neuron OCRs	Epigenetic Reg. of Gene Expression (Re)	0.0250762	3.71364	0.130027
Differential OCRs: Neuron OCRs	Miscellaneous Transport and Binding Events (Re)	0.0250999	1.1907	0.130121
All called OCRs: Non-neuron OCRs	Histone Deubiquitination (GO)	0.0251158	1.27891	0.130174
Differential OCRs: MDD-specific non-neuron OCRs	Protein Catabolic Process (GO)	0.0251582	1.731	0.130364
All called OCRs: Non-neuron OCRs	DNA Dependent DNA Replication Maintenance of Fidelity (GO)	0.0251948	1.1612	0.130524
Differential OCRs: Neuron OCRs	Heat Generation (GO)	0.0252634	1.18762	0.130849
All called OCRs: Non-neuron OCRs	FGFR2 Alternative Splicing (Re)	0.0252821	1.28785	0.130891
Differential OCRs: Neuron OCRs	Interleukin 1 Family Signaling (Re)	0.0252831	1.09327	0.130891
All called OCRs: Non-neuron OCRs	Fatty Acid Derivative Biosynthetic Process (GO)	0.0252885	1.10904	0.130891
Differential OCRs: Non-neuron OCRs	Heart Valve Development (GO)	0.0253217	1.13587	0.131034
Differential OCRs: Non-neuron OCRs	VLDLR Internalisation and Degradation (Re)	0.0253344	1.64579	0.131056
Differential OCRs: Non-neuron OCRs	Pos. Reg. of JNK Cascade (GO)	0.0253403	1.10492	0.131056
Differential OCRs: Non-neuron OCRs	Biomineral Tissue Development (GO)	0.0253431	1.09467	0.131056
Differential OCRs: Non-neuron OCRs	Substrate Adhesion Dependent Cell Spreading (GO)	0.0253774	1.13026	0.131203
Differential OCRs: MDD-specific non-neuron OCRs	Methylation Dependent Chromatin Silencing (GO)	0.0254672	8.27237	0.131638
Differential OCRs: Neuron OCRs	B-Cell Proliferation (GO)	0.0254868	1.09242	0.13171
All called OCRs: Neuron OCRs	Activation of Cysteine Type Endopeptidase Activity Involved in Apoptotic Process (GO)	0.0254982	1.12662	0.131739
Differential OCRs: Neuron OCRs	Glycoprotein Catabolic Process (GO)	0.0255072	1.21297	0.131755
Differential OCRs: Non-neuron OCRs	TNF Signaling (Re)	0.0255451	1.23583	0.131922
Differential OCRs: Neuron OCRs	Endothelial Cell Morphogenesis (GO)	0.0255575	1.25542	0.131956
Differential OCRs: Neuron OCRs	Ecadherin Stabilization Pathway (PI)	0.0255976	1.1331	0.132133
All called OCRs: Non-neuron OCRs	Neg. Reg. of Cell Division (GO)	0.0256478	1.21848	0.132363
All called OCRs: Non-neuron OCRs	Biopeptides Pathway (Bi)	0.0256585	1.18766	0.132388
All called OCRs: Non-neuron OCRs	Termination of O Glycan Biosynthesis (Re)	0.0256837	1.1971	0.132488
Differential OCRs: Neuron OCRs	Response to Wounding (GO)	0.0257359	1.0362	0.132728
Differential OCRs: Neuron OCRs	Reg. of Nucleobase Containing Compound Transport (GO)	0.0257485	1.26969	0.132763
Differential OCRs: Neuron OCRs	Secretory Granule Localization (GO)	0.0257953	1.23665	0.132974
Differential OCRs: Non-neuron OCRs	Antigen Processing Cross Presentation (Re)	0.025816	1.17098	0.133051
Differential OCRs: Neuron OCRs	Cellular Response to Leucine Starvation (GO)	0.0258644	1.37282	0.133271
All called OCRs: Non-neuron OCRs	Lysosome (KG)	0.025875	1.10046	0.133295
Differential OCRs: Neuron OCRs	Neg. Reg. of Viral Transcription (GO)	0.0259144	1.23861	0.133468
All called OCRs: Non-neuron OCRs	Pos. Reg. of Transporter Activity (GO)	0.025987	1.07476	0.133812
Differential OCRs: MDD-specific non-neuron OCRs	Vitamin B5 Pantothenate Metabolism (Re)	0.0259971	8.17864	0.133834
Differential OCRs: MDD-specific non-neuron OCRs	Foam Cell Differentiation (GO)	0.0260327	4.82828	0.133988
All called OCRs: Neuron OCRs	Reg. of Intracellular Steroid Hormone Receptor Signaling Pathway (GO)	0.0260432	1.11653	0.134012
Differential OCRs: Non-neuron OCRs	Interleukin 6 Family Signaling (Re)	0.0260538	1.28002	0.134036
Differential OCRs: MDD-specific non-neuron OCRs	Definitive Hemopoiesis (GO)	0.0261303	8.15631	0.134399
All called OCRs: Non-neuron OCRs	HSP90 Chaperone Cycle For Steroid Hormone Receptors SHR (Re)	0.0261844	1.13795	0.134647
Differential OCRs: Neuron OCRs	Epithelial Cell Signaling in Helicobacter Pylori Infection (KG)	0.0261941	1.1177	0.134667
Differential OCRs: Neuron OCRs	Semaphorin Plexin Signaling Pathway (GO)	0.0262333	1.10737	0.134838
Differential OCRs: Neuron OCRs	Neg. Reg. of Glucose Transmembrane Transport (GO)	0.0262514	1.21079	0.134901
All called OCRs: Non-neuron OCRs	DNA Integration (GO)	0.026293	1.35973	0.135085
Differential OCRs: MDD-specific non-neuron OCRs	Myeloid Leukocyte Cytokine Production (GO)	0.0263237	4.80722	0.135212
All called OCRs: Neuron OCRs	Metabolism of Steroid Hormones (Re)	0.0263755	1.21133	0.135448
Differential OCRs: MDD-specific non-neuron OCRs	Neg. Reg. of Gene Expression Epigenetic (GO)	0.026397	3.65353	0.135457
Differential OCRs: MDD-specific non-neuron OCRs	Ndkdynamin Pathway (Bi)	0.0263975	8.11164	0.135457
Differential OCRs: MDD-specific non-neuron OCRs	White Fat Cell Differentiation (GO)	0.0263975	8.11164	0.135457
All called OCRs: Non-neuron OCRs	Mtor 4pathway (PI)	0.0264071	1.12096	0.135457
All called OCRs: Non-neuron OCRs	Reg. of Brown Fat Cell Differentiation (GO)	0.0264084	1.20779	0.135457
Differential OCRs: Non-neuron OCRs	Toll Endogenous Pathway (PI)	0.0264126	1.32542	0.135457
Differential OCRs: Non-neuron OCRs	Asparagine N Linked Glycosylation (Re)	0.0264226	1.07849	0.135478
All called OCRs: Non-neuron OCRs	Synaptic Adhesion Like Molecules (Re)	0.0266315	1.1963	0.136518
Differential OCRs: Neuron OCRs	Granulocyte Macrophage Colony Stimulating Factor Production (GO)	0.0266894	1.2599	0.136784
Differential OCRs: Non-neuron OCRs	Defense Response to Gram Pos. Bacterium (GO)	0.0267201	1.16662	0.136909
Differential OCRs: Neuron OCRs	Protein Complex Oligomerization (GO)	0.0267256	1.04068	0.136909
Differential OCRs: MDD-specific non-neuron OCRs	B-Cell Proliferation (GO)	0.0267584	3.06534	0.137047
Differential OCRs: Non-neuron OCRs	Neg. Reg. of Vascular Endothelial Growth Factor Receptor Signaling Pathway (GO)	0.0267706	1.38494	0.137078
All called OCRs: Non-neuron OCRs	Digestive System Development (GO)	0.0267872	1.05962	0.137133
All called OCRs: Neuron OCRs	Synaptic Vesicle Docking (GO)	0.0268356	1.34279	0.13735
All called OCRs: Neuron OCRs	Primary Alcohol Metabolic Process (GO)	0.0268529	1.13806	0.137392
Differential OCRs: Non-neuron OCRs	Reg. of Translation in Response to Stress (GO)	0.0268581	1.41936	0.137392
All called OCRs: Non-neuron OCRs	Neg. Reg. of Oxidative Stress Induced Intrinsic Apoptotic Signaling Pathway (GO)	0.0268617	1.2876	0.137392
All called OCRs: Non-neuron OCRs	Hemidesmosome Assembly (GO)	0.0269488	1.27019	0.137777
All called OCRs: Neuron OCRs	Intra Golgi and Retrograde Golgi to ER Traffic (Re)	0.0269491	1.08422	0.137777
Differential OCRs: MDD-specific non-neuron OCRs	Reg. of Calcium Mediated Signaling (GO)	0.0269641	3.05894	0.137823
Differential OCRs: Non-neuron OCRs	Gland Morphogenesis (GO)	0.0269888	1.09524	0.137919
All called OCRs: Non-neuron OCRs	Membrane Biogenesis (GO)	0.0270715	1.13415	0.138311
All called OCRs: Non-neuron OCRs	Response to Muscle Stretch (GO)	0.0271286	1.18427	0.138572
Differential OCRs: Non-neuron OCRs	Traf3 Dependent IRF Activation Pathway (Re)	0.0271537	1.56405	0.138618
Differential OCRs: Non-neuron OCRs	4 Hydroxyproline Metabolic Process (GO)	0.0271537	1.56405	0.138618
Differential OCRs: MDD-specific non-neuron OCRs	Platelet Degranulation (GO)	0.0271559	2.71135	0.138618
All called OCRs: Neuron OCRs	Pyridine Containing Compound Metabolic Process (GO)	0.0271878	1.18797	0.13875
Differential OCRs: Neuron OCRs	Leukocyte Apoptotic Process (GO)	0.0272019	1.08647	0.138764
All called OCRs: Non-neuron OCRs	Mesenchyme Morphogenesis (GO)	0.0272025	1.09245	0.138764
Differential OCRs: MDD-specific non-neuron OCRs	Neg. Reg. of Hemopoiesis (GO)	0.0272254	2.70967	0.138849
All called OCRs: Non-neuron OCRs	Fructose Metabolic Process (GO)	0.0272781	1.48327	0.139088
Differential OCRs: Neuron OCRs	Response to Fluid Shear Stress (GO)	0.0272994	1.14231	0.139138
All called OCRs: Non-neuron OCRs	Plasma Membrane Organization (GO)	0.0273042	1.07438	0.139138
All called OCRs: Non-neuron OCRs	Blood Vessel Remodeling (GO)	0.0273099	1.13041	0.139138
All called OCRs: Neuron OCRs	Response to Tumor Necrosis Factor (GO)	0.0273123	1.06686	0.139138
Differential OCRs: Neuron OCRs	Phospholipid Homeostasis (GO)	0.0273499	1.33935	0.139297
Differential OCRs: MDD-specific non-neuron OCRs	Icosanoid Biosynthetic Process (GO)	0.0273557	4.73487	0.139297
All called OCRs: Neuron OCRs	CD40 Pathway (PI)	0.0273946	1.18037	0.139464
Differential OCRs: MDD-specific non-neuron OCRs	Reg. of Type I Interferon Mediated Signaling Pathway (GO)	0.0274774	7.93706	0.139824
Differential OCRs: MDD-specific non-neuron OCRs	Dendritic Cell Cytokine Production (GO)	0.0274774	7.93706	0.139824
All called OCRs: Non-neuron OCRs	Reg. of Glycolysis By Fructose 2 6 Bisphosphate Metabolism (Re)	0.0274977	1.29797	0.139895
Differential OCRs: MDD-specific non-neuron OCRs	Osteoclast Differentiation (GO)	0.0275036	3.04241	0.139895
Differential OCRs: Neuron OCRs	Reg. of Glomerulus Development (GO)	0.0275704	1.2202	0.140204
Differential OCRs: Non-neuron OCRs	Neurotransmitter Receptors and Postsynaptic Signal Transmission (Re)	0.0276016	1.08498	0.140258
All called OCRs: Neuron OCRs	Tnfs Bind Their Physiological Receptors (Re)	0.0276079	1.25041	0.140258
All called OCRs: Non-neuron OCRs	Metabolism of Cofactors (Re)	0.0276107	1.18386	0.140258
Differential OCRs: MDD-specific non-neuron OCRs	Nkcells Pathway (Bi)	0.0276137	7.91483	0.140258
All called OCRs: Non-neuron OCRs	Neuronal Stem Cell Population Maintenance (GO)	0.0276171	1.136	0.140258
All called OCRs: Non-neuron OCRs	P38 Mkk3 6pathway (PI)	0.0276177	1.15659	0.140258
All called OCRs: Neuron OCRs	Reg. of Lipopolysaccharide Mediated Signaling Pathway (GO)	0.0276466	1.21084	0.140366
All called OCRs: Neuron OCRs	Axo Dendritic Protein Transport (GO)	0.0276511	1.32997	0.140366
Differential OCRs: Non-neuron OCRs	Neg. Reg. of Neuron Apoptotic Process (GO)	0.0276788	1.0997	0.140475
All called OCRs: Non-neuron OCRs	Pre miRNA Processing (GO)	0.0276917	1.26244	0.140479
All called OCRs: Non-neuron OCRs	Response to Water (GO)	0.0276917	1.26244	0.140479
All called OCRs: Non-neuron OCRs	Biotin Transport and Metabolism (Re)	0.0277267	1.48713	0.140625
Differential OCRs: Neuron OCRs	Cell Migration in Hindbrain (GO)	0.0277493	1.22171	0.140682
Differential OCRs: MDD-specific non-neuron OCRs	Granulocyte Macrophage Colony Stimulating Factor Production (GO)	0.0277502	7.89279	0.140682
Differential OCRs: Neuron OCRs	Neg. Reg. of cAMP Mediated Signaling (GO)	0.0277774	1.14149	0.140789
Differential OCRs: MDD-specific non-neuron OCRs	Regeneration (GO)	0.027807	2.30662	0.14088
All called OCRs: Neuron OCRs	Cellular Anion Homeostasis (GO)	0.0278113	1.37306	0.14088
Differential OCRs: Neuron OCRs	Apical Junction Assembly (GO)	0.0278138	1.12456	0.14088
Differential OCRs: Non-neuron OCRs	Protein Chromophore Linkage (GO)	0.0278855	1.50847	0.141212
All called OCRs: Non-neuron OCRs	Immunoregulatory Interactions Between a Lymphoid and a Non Lymphoid Cell (Re)	0.0278959	1.10179	0.141233
All called OCRs: Neuron OCRs	Neg. Reg. of Steroid Metabolic Process (GO)	0.0279571	1.19492	0.141487
All called OCRs: Neuron OCRs	Chylomicron Assembly (GO)	0.0279598	1.5997	0.141487
Differential OCRs: Neuron OCRs	Gamma Carboxylation Hypusine Formation and Arylsulfatase Activation (Re)	0.0279646	1.18495	0.141487
Differential OCRs: Neuron OCRs	Low Density Lipoprotein Particle Clearance (GO)	0.0279949	1.20769	0.141609
Differential OCRs: Neuron OCRs	Neg. Reg. of Cell Killing (GO)	0.0281027	1.31965	0.142077
Differential OCRs: Non-neuron OCRs	Production of Molecular Mediator of Immune Response (GO)	0.0281036	1.10226	0.142077
Differential OCRs: MDD-specific non-neuron OCRs	Pos. Reg. of Calcium Mediated Signaling (GO)	0.028106	4.68444	0.142077
Differential OCRs: Neuron OCRs	Response to Fungicide (GO)	0.0281172	1.37385	0.142103
Differential OCRs: MDD-specific non-neuron OCRs	Neuronal Stem Cell Population Maintenance (GO)	0.0281816	4.67946	0.142389
All called OCRs: Non-neuron OCRs	Neg. Reg. of Cell Cycle Phase Transition (GO)	0.0281862	1.06351	0.142389
All called OCRs: Non-neuron OCRs	Thyroid Hormone Generation (GO)	0.0282114	1.22863	0.142485
All called OCRs: Neuron OCRs	Telomere Capping (GO)	0.028239	1.18568	0.142593
Differential OCRs: MDD-specific non-neuron OCRs	The Role of GTSE1 in G2 M Progression After G2 Checkpoint (Re)	0.0283332	4.66952	0.143037
Differential OCRs: Neuron OCRs	Th1th2 Pathway (Bi)	0.0284308	1.22825	0.143498
Differential OCRs: Neuron OCRs	Neg. Reg. of Immune System Process (GO)	0.0284696	1.04495	0.143663
All called OCRs: Neuron OCRs	Reg. of Nuclear Cell Cycle DNA Replication (GO)	0.0285504	1.29132	0.144012
All called OCRs: Neuron OCRs	Antigen Processing Cross Presentation (Re)	0.0285514	1.13981	0.144012
All called OCRs: Non-neuron OCRs	Pos. Reg. of Protein Homodimerization Activity (GO)	0.0286003	1.3102	0.144227
All called OCRs: Non-neuron OCRs	Histone H3 K9 Acetylation (GO)	0.0286297	1.42986	0.144303
All called OCRs: Neuron OCRs	Protein Monoubiquitination (GO)	0.0286329	1.14197	0.144303
Differential OCRs: Neuron OCRs	Pos. Reg. of Cell Cycle G2 M Phase Transition (GO)	0.0286342	1.19462	0.144303
All called OCRs: Non-neuron OCRs	Opioid Receptor Signaling Pathway (GO)	0.0286549	1.20297	0.144375
Differential OCRs: Non-neuron OCRs	Neg. Reg. of B-Cell Activation (GO)	0.0286838	1.19491	0.144489
Differential OCRs: MDD-specific non-neuron OCRs	Hemostasis (Re)	0.0287062	1.76056	0.14457
Differential OCRs: MDD-specific non-neuron OCRs	Pos. Reg. of Substrate Adhesion Dependent Cell Spreading (GO)	0.028714	4.64485	0.144578
All called OCRs: Neuron OCRs	Midbrain Dopaminergic Neuron Differentiation (GO)	0.0287427	1.20542	0.14466
Differential OCRs: Non-neuron OCRs	Apoptotic Execution Phase (Re)	0.0287429	1.18281	0.14466
All called OCRs: Non-neuron OCRs	Oxidative Phosphorylation (GO)	0.0288956	1.10578	0.145396
All called OCRs: Neuron OCRs	Phosphorylation Site Mutants of CTNNB1 Are NOT Targeted to The Proteasome By The Destruction Complex (Re)	0.028934	1.35621	0.145558
All called OCRs: Non-neuron OCRs	Reg. of Cell Maturation (GO)	0.0289675	1.18713	0.145666
Differential OCRs: Non-neuron OCRs	G2 Pathway (Bi)	0.0289681	1.367	0.145666
Differential OCRs: Neuron OCRs	Efp Pathway (Bi)	0.0290042	1.2671	0.145815
Differential OCRs: MDD-specific non-neuron OCRs	Pos. Reg. of Cd4 Pos. Alpha Beta T-Cell Activation (GO)	0.0290206	4.62529	0.145848
All called OCRs: Neuron OCRs	Reg. of Vitamin Metabolic Process (GO)	0.0290235	1.30806	0.145848
Differential OCRs: Non-neuron OCRs	Pos. Reg. of Phosphoprotein Phosphatase Activity (GO)	0.029037	1.2475	0.145884
All called OCRs: Neuron OCRs	Interleukin 17 Production (GO)	0.0290733	1.18196	0.146034
All called OCRs: Neuron OCRs	G1 S Specific Transcription (Re)	0.029105	1.28103	0.146162
All called OCRs: Non-neuron OCRs	Production of Small RNA Involved in Gene Silencing By RNA (GO)	0.029157	1.11998	0.146391
All called OCRs: Neuron OCRs	ncRNA Catabolic Process (GO)	0.0292281	1.27864	0.146716
Differential OCRs: Neuron OCRs	Neg. Reg. of Amine Transport (GO)	0.0292448	1.13068	0.146745
All called OCRs: Neuron OCRs	Detection of Mechanical Stimulus Involved in Sensory Perception of Pain (GO)	0.0292468	1.23861	0.146745
Differential OCRs: Neuron OCRs	Pos. Reg. of Blood Vessel Endothelial Cell Migration (GO)	0.0292831	1.10198	0.146896
All called OCRs: Neuron OCRs	Phase 2 Plateau Phase (Re)	0.0293095	1.2239	0.146996
Differential OCRs: Neuron OCRs	Enteric Nervous System Development (GO)	0.0293537	1.20239	0.147185
Differential OCRs: MDD-specific non-neuron OCRs	Glycosaminoglycan Biosynthesis Keratan Sulfate (KG)	0.0294094	7.64518	0.147433
Differential OCRs: Neuron OCRs	Reg. of Postsynaptic Membrane Neurotransmitter Receptor Levels (GO)	0.0294692	1.11414	0.1477
All called OCRs: Non-neuron OCRs	Transferrin Transport (GO)	0.029488	1.18671	0.147762
Differential OCRs: Neuron OCRs	Neg. Reg. of Epithelial to Mesenchymal Transition (GO)	0.0295157	1.15172	0.147869
All called OCRs: Non-neuron OCRs	Neg. Reg. of Calcium Ion Transport (GO)	0.0295368	1.11425	0.147942
All called OCRs: Non-neuron OCRs	Trophoblast Giant Cell Differentiation (GO)	0.0295926	1.24841	0.148189
All called OCRs: Neuron OCRs	Epidermis Morphogenesis (GO)	0.0296156	1.17071	0.148272
Differential OCRs: MDD-specific non-neuron OCRs	POU5F1 OCT4 SOX2 NANOG Repress Genes Related to Differentiation (Re)	0.0296897	7.60543	0.148611
All called OCRs: Non-neuron OCRs	Neg. Reg. of Interferon Beta Production (GO)	0.0297009	1.43449	0.148611
All called OCRs: Non-neuron OCRs	Reg. of Amyloid Beta Clearance (GO)	0.0297035	1.39332	0.148611
All called OCRs: Neuron OCRs	Reg. of Helicase Activity (GO)	0.0297093	1.41745	0.148611
Differential OCRs: Neuron OCRs	Fak Pathway (PI)	0.0297293	1.11154	0.148679
Differential OCRs: Neuron OCRs	Nucleoside Bisphosphate Biosynthetic Process (GO)	0.0297688	1.10664	0.148844
Differential OCRs: Neuron OCRs	Striated Muscle Cell Proliferation (GO)	0.029874	1.08656	0.149337
All called OCRs: Non-neuron OCRs	Histone H4 Deacetylation (GO)	0.0298932	1.22749	0.149401
All called OCRs: Non-neuron OCRs	Pos. Reg. of Transcription From RNA Polymerase II Promoter Involved in Cellular Response to Chemical Stimulus (GO)	0.0299266	1.18869	0.149535
All called OCRs: Neuron OCRs	CTLA4 Pathway (Bi)	0.0299505	1.3174	0.149603
Differential OCRs: MDD-specific non-neuron OCRs	Reg. of G Protein Coupled Receptor Signaling Pathway (GO)	0.0299532	2.64755	0.149603
Differential OCRs: Non-neuron OCRs	Postsynaptic Membrane Organization (GO)	0.0299676	1.17716	0.149642
All called OCRs: Non-neuron OCRs	Megakaryocyte Differentiation (GO)	0.0300098	1.10042	0.14982
Differential OCRs: MDD-specific non-neuron OCRs	Reg. of Cell Adhesion (GO)	0.0300173	1.6477	0.149825
All called OCRs: Non-neuron OCRs	Reg. of RUNX1 Expression and Activity (Re)	0.0300326	1.23203	0.149869
Differential OCRs: Neuron OCRs	Serotonin Receptors (Re)	0.0300526	1.1869	0.149922
Differential OCRs: Neuron OCRs	Neg. Reg. of Muscle Contraction (GO)	0.0300567	1.13003	0.149922
Differential OCRs: Non-neuron OCRs	Activation of SMO (Re)	0.0300628	1.37785	0.149922
Differential OCRs: Neuron OCRs	Neg. Reg. of Response to Drug (GO)	0.03009	1.13838	0.150025
All called OCRs: Non-neuron OCRs	Embryonic Digit Morphogenesis (GO)	0.0301135	1.09474	0.150073
All called OCRs: Neuron OCRs	Downstream Signaling of Activated FGFR1 (Re)	0.0301181	1.16709	0.150073
All called OCRs: Non-neuron OCRs	Reg. of Carbohydrate Metabolic Process By Reg. of Transcription From RNA Polymerase II Promoter (GO)	0.0301192	1.27753	0.150073
All called OCRs: Neuron OCRs	Diseases Associated With Visual Transduction (Re)	0.0301565	1.38589	0.150204
Differential OCRs: Non-neuron OCRs	Reg. of Bone Mineralization (GO)	0.0301585	1.12577	0.150204
Differential OCRs: Non-neuron OCRs	Thyroid Cancer (KG)	0.0301985	1.22838	0.15037
Differential OCRs: Neuron OCRs	IL2 Pathway (Bi)	0.0302138	1.27658	0.150414
Differential OCRs: Neuron OCRs	Response to Nerve Growth Factor (GO)	0.0302534	1.10947	0.150578
All called OCRs: Neuron OCRs	Reg. of Lipase Activity (GO)	0.0302851	1.09298	0.150695
Differential OCRs: Neuron OCRs	Pos. Reg. of Receptor Internalization (GO)	0.0302941	1.16189	0.150695
All called OCRs: Neuron OCRs	Trans Golgi Network Vesicle Budding (Re)	0.0302994	1.13084	0.150695
Differential OCRs: Non-neuron OCRs	Viral Translation (GO)	0.0303031	1.67782	0.150695
Differential OCRs: Neuron OCRs	CXCR4 Pathway (Bi)	0.0303182	1.17016	0.150737
All called OCRs: Non-neuron OCRs	Quaternary Ammonium Group Transport (GO)	0.0303636	1.3432	0.15093
Differential OCRs: Non-neuron OCRs	Pos. Reg. of Axon Extension (GO)	0.0304054	1.19923	0.151105
All called OCRs: Neuron OCRs	Response to Angiotensin (GO)	0.0304227	1.21069	0.151158
Differential OCRs: Neuron OCRs	Nucleotide Sugar Biosynthetic Process (GO)	0.0304601	1.23887	0.151311
Differential OCRs: Non-neuron OCRs	Glomerulus Development (GO)	0.0304905	1.12224	0.151423
Differential OCRs: Non-neuron OCRs	Activation of GTPase Activity (GO)	0.0304958	1.13392	0.151423
Differential OCRs: MDD-specific non-neuron OCRs	Long Chain Fatty Acid Import Into Cell (GO)	0.0305371	7.48862	0.151559
Differential OCRs: Non-neuron OCRs	FGFR1 Mutant Receptor Activation (Re)	0.0305403	1.23284	0.151559
All called OCRs: Neuron OCRs	Response to Fluid Shear Stress (GO)	0.0305472	1.1594	0.151559
Differential OCRs: MDD-specific non-neuron OCRs	Pos. Reg. of Lipid Metabolic Process (GO)	0.0305495	2.63483	0.151559
All called OCRs: Neuron OCRs	Transforming Growth Factor Beta Production (GO)	0.0305648	1.1495	0.151602
Differential OCRs: Non-neuron OCRs	Cell Division (GO)	0.0305995	1.0531	0.151714
Differential OCRs: Neuron OCRs	TOR Signaling (GO)	0.0306006	1.09007	0.151714
All called OCRs: Neuron OCRs	Longevity Pathway (Bi)	0.0306829	1.21928	0.152089
Differential OCRs: Non-neuron OCRs	HSP90 Chaperone Cycle For Steroid Hormone Receptors SHR (Re)	0.0306985	1.20044	0.152134
All called OCRs: Non-neuron OCRs	De Novo NAD Biosynthetic Process (GO)	0.0307344	1.25415	0.152279
Differential OCRs: Neuron OCRs	Reg. of T-Cell Differentiation in Thymus (GO)	0.0307578	1.17871	0.152361
All called OCRs: Neuron OCRs	Pos. Reg. of Response to Biotic Stimulus (GO)	0.0307711	1.15283	0.152395
Differential OCRs: Neuron OCRs	Reg. of Embryonic Development (GO)	0.0307897	1.06968	0.152454
All called OCRs: Neuron OCRs	Reg. of Innate Immune Responses to Cytosolic DNA (Re)	0.0308396	1.40092	0.152668
Differential OCRs: Non-neuron OCRs	Pos. Reg. of Humoral Immune Response (GO)	0.0308592	1.36522	0.152732
Differential OCRs: MDD-specific non-neuron OCRs	Myc Repress Pathway (PI)	0.0308892	3.47343	0.15284
Differential OCRs: Non-neuron OCRs	Glutamate Receptor Signaling Pathway (GO)	0.0308943	1.10437	0.15284
All called OCRs: Neuron OCRs	Recruitment of Numa to Mitotic Centrosomes (Re)	0.030953	1.13825	0.153035
Differential OCRs: Neuron OCRs	Sppa Pathway (Bi)	0.030956	1.24816	0.153035
Differential OCRs: Neuron OCRs	Reg. of IFNG Signaling (Re)	0.030956	1.24816	0.153035
Differential OCRs: Neuron OCRs	Retina Layer Formation (GO)	0.0309614	1.1626	0.153035
All called OCRs: Non-neuron OCRs	Response to Peptidoglycan (GO)	0.0309671	1.28696	0.153035
Differential OCRs: Neuron OCRs	Lymphocyte Migration (GO)	0.031005	1.10127	0.153189
Differential OCRs: Non-neuron OCRs	Ribosome Assembly (GO)	0.0310995	1.24301	0.153584
All called OCRs: Neuron OCRs	IL2 Pathway (Bi)	0.0310996	1.32405	0.153584
Differential OCRs: MDD-specific non-neuron OCRs	Reg. of Chromatin Silencing (GO)	0.0311073	7.41275	0.153584
Differential OCRs: Non-neuron OCRs	Forebrain Cell Migration (GO)	0.0311117	1.12727	0.153584
Differential OCRs: Non-neuron OCRs	AKAP13 Pathway (Bi)	0.0311276	1.35086	0.15363
Differential OCRs: Non-neuron OCRs	Adaptation of Signaling Pathway (GO)	0.0311516	1.31748	0.153703
Differential OCRs: Non-neuron OCRs	Response to Interleukin 9 (GO)	0.0311557	1.64806	0.153703
All called OCRs: Neuron OCRs	Response to Testosterone (GO)	0.0311888	1.1858	0.153832
Differential OCRs: Neuron OCRs	Non Motile Cilium Assembly (GO)	0.0312017	1.13416	0.153863
Differential OCRs: Neuron OCRs	Cyclic Nucleotide Mediated Signaling (GO)	0.0312146	1.05159	0.153876
Differential OCRs: Non-neuron OCRs	Neuronal System (Re)	0.0312177	1.05451	0.153876
Differential OCRs: Non-neuron OCRs	Insertion of Tail Anchored Proteins Into The Endoplasmic Reticulum Membrane (Re)	0.0312349	1.30221	0.153906
Differential OCRs: Non-neuron OCRs	Vesicle Budding From Membrane (GO)	0.0312372	1.13845	0.153906
Differential OCRs: Neuron OCRs	Embryo Implantation (GO)	0.0312719	1.13592	0.154044
All called OCRs: Neuron OCRs	Rhythmic Process (GO)	0.0312843	1.05466	0.154072
All called OCRs: Non-neuron OCRs	Dorsal Ventral Pattern Formation (GO)	0.0313018	1.07508	0.154125
All called OCRs: Non-neuron OCRs	Reg. of Autophagy of Mitochondrion (GO)	0.0313104	1.17307	0.154134
All called OCRs: Non-neuron OCRs	Interleukin 2 Secretion (GO)	0.0313547	1.25385	0.154319
Differential OCRs: MDD-specific non-neuron OCRs	Systemic Lupus Erythematosus (KG)	0.0313757	4.48315	0.154356
Differential OCRs: MDD-specific non-neuron OCRs	Transcriptional Activity of Smad2 Smad3:Smad4 Heterotrimer (Re)	0.0313757	4.48315	0.154356
Differential OCRs: MDD-specific non-neuron OCRs	Metalloprotease Dubs (Re)	0.031394	7.3754	0.154413
All called OCRs: Non-neuron OCRs	Pos. Reg. of Gene Expression Epigenetic (GO)	0.0314123	1.14567	0.15447
All called OCRs: Non-neuron OCRs	Phosphate Ion Transport (GO)	0.0314265	1.20086	0.154507
All called OCRs: Non-neuron OCRs	Calcium Mediated Signaling Using Intracellular Calcium Source (GO)	0.0314442	1.16015	0.154561
Differential OCRs: Neuron OCRs	Membrane Protein Intracellular Domain Proteolysis (GO)	0.0314555	1.27207	0.154583
Differential OCRs: Non-neuron OCRs	Reg. of Microtubule Binding (GO)	0.0314849	1.5396	0.154695
Differential OCRs: Neuron OCRs	Neg. Reg. of Anion Transport (GO)	0.0315354	1.14294	0.154909
All called OCRs: Non-neuron OCRs	Reg. of Astrocyte Differentiation (GO)	0.0315794	1.13003	0.155092
Differential OCRs: Neuron OCRs	Vascular Associated Smooth Muscle Cell Apoptotic Process (GO)	0.0315933	1.32475	0.155127
Differential OCRs: Non-neuron OCRs	Extracellular Reg. of Signal Transduction (GO)	0.0316606	1.31929	0.155405
All called OCRs: Non-neuron OCRs	Nuclear Envelope Reassembly (GO)	0.0316634	1.26848	0.155405
Differential OCRs: Non-neuron OCRs	Alpha Linolenic Acid Metabolism (KG)	0.0316775	1.52514	0.155411
All called OCRs: Neuron OCRs	Synthesis Secretion and Deacylation of Ghrelin (Re)	0.0316782	1.20588	0.155411
Differential OCRs: Non-neuron OCRs	Cytokine Production (GO)	0.0317069	1.04833	0.155482
Differential OCRs: Non-neuron OCRs	Neg. Reg. of Cell Projection Organization (GO)	0.0317113	1.07949	0.155482
All called OCRs: Neuron OCRs	KIT Pathway (PI)	0.0317168	1.13176	0.155482
Differential OCRs: Neuron OCRs	RAP1 Signalling (Re)	0.0317197	1.21473	0.155482
Differential OCRs: MDD-specific non-neuron OCRs	Response to Interferon Gamma (GO)	0.031727	2.61051	0.155484
All called OCRs: Non-neuron OCRs	DCC Mediated Attractive Signaling (Re)	0.0317342	1.18272	0.155487
Differential OCRs: Neuron OCRs	Mcalpain Pathway (Bi)	0.0317805	1.20148	0.15568
All called OCRs: Non-neuron OCRs	Axon Guidance (Re)	0.031807	1.03353	0.155777
All called OCRs: Non-neuron OCRs	Chondroitin Sulfate Proteoglycan Metabolic Process (GO)	0.0318712	1.10567	0.156058
Differential OCRs: MDD-specific non-neuron OCRs	Reg. of Signaling By CBL (Re)	0.0319705	7.30183	0.15649
Differential OCRs: Non-neuron OCRs	Activation of Protein Kinase a Activity (GO)	0.031973	1.25239	0.15649
Differential OCRs: Neuron OCRs	Neg. Reg. of Cellular Protein Localization (GO)	0.0319853	1.0788	0.156516
All called OCRs: Neuron OCRs	DNA Biosynthetic Process (GO)	0.0320153	1.08105	0.15661
Differential OCRs: MDD-specific non-neuron OCRs	C Type Lectin Receptors Clrs (Re)	0.0320216	2.91744	0.15661
All called OCRs: Non-neuron OCRs	Cs Ds Degradation (Re)	0.0320249	1.24122	0.15661
Differential OCRs: Neuron OCRs	Monosaccharide Catabolic Process (GO)	0.0321746	1.18499	0.157309
Differential OCRs: MDD-specific non-neuron OCRs	Nucleoside Bisphosphate Biosynthetic Process (GO)	0.032267	3.42469	0.1577
All called OCRs: Neuron OCRs	Proximal Tubule Bicarbonate Reclamation (KG)	0.0322685	1.22435	0.1577
All called OCRs: Neuron OCRs	Pos. Reg. of Mitochondrial Fission (GO)	0.0323014	1.27825	0.157828
Differential OCRs: MDD-specific non-neuron OCRs	Alpha Beta T-Cell Activation (GO)	0.0323461	2.59814	0.158013
Differential OCRs: Neuron OCRs	Interleukin 6 Family Signaling (Re)	0.0323721	1.19837	0.158106
Differential OCRs: Neuron OCRs	Endothelial Cell Chemotaxis (GO)	0.0323888	1.13617	0.158154
All called OCRs: Neuron OCRs	TNF Pathway (PI)	0.0324092	1.1467	0.15822
Differential OCRs: MDD-specific non-neuron OCRs	Endothelial Cell Proliferation (GO)	0.0324435	2.38674	0.158354
All called OCRs: Neuron OCRs	Hepaticobiliary System Development (GO)	0.03253	1.07929	0.158742
All called OCRs: Non-neuron OCRs	Response to Sterol Depletion (GO)	0.0326351	1.25323	0.159196
Differential OCRs: Non-neuron OCRs	Reg. of Transcription Involved in G1 S Transition of Mitotic Cell Cycle (GO)	0.032637	1.25621	0.159196
Differential OCRs: Non-neuron OCRs	High Density Lipoprotein Particle Assembly (GO)	0.0326593	1.41629	0.159271
All called OCRs: Neuron OCRs	Reg. of RNA Polymerase II Transcriptional Preinitiation Complex Assembly (GO)	0.0327206	1.29915	0.159537
Differential OCRs: MDD-specific non-neuron OCRs	Mapk6 Mapk4 Signaling (Re)	0.0327928	3.40675	0.159855
Differential OCRs: MDD-specific non-neuron OCRs	Reg. of Extracellular Matrix Disassembly (GO)	0.0328431	7.19423	0.160066
All called OCRs: Neuron OCRs	Membrane Repolarization (GO)	0.0328705	1.12649	0.160151
All called OCRs: Neuron OCRs	Ghrelin Pathway (Bi)	0.0328745	1.26676	0.160151
All called OCRs: Neuron OCRs	Cellular Response to Alcohol (GO)	0.032902	1.09299	0.160251
Differential OCRs: MDD-specific non-neuron OCRs	Signaling By Receptor Tyrosine Kinases (Re)	0.0329247	1.76101	0.160311
All called OCRs: Non-neuron OCRs	Reg. of Erythrocyte Differentiation (GO)	0.0329305	1.12631	0.160311
Differential OCRs: Non-neuron OCRs	Animal Organ Regeneration (GO)	0.0329354	1.14525	0.160311
Differential OCRs: Neuron OCRs	Protein Targeting to Mitochondrion (GO)	0.0329861	1.10673	0.160506
Differential OCRs: MDD-specific non-neuron OCRs	Locomotor Rhythm (GO)	0.0329894	7.17661	0.160506
All called OCRs: Non-neuron OCRs	Neg. Reg. of Macroautophagy (GO)	0.0330039	1.20279	0.160543
All called OCRs: Neuron OCRs	RNA Modification (GO)	0.033014	1.10274	0.160558
Differential OCRs: MDD-specific non-neuron OCRs	Reg. of Phagocytosis (GO)	0.0332053	3.39292	0.161454
All called OCRs: Non-neuron OCRs	Glycosphingolipid Biosynthesis Ganglio Series (KG)	0.0332179	1.19955	0.161481
All called OCRs: Non-neuron OCRs	Clathrin Dependent Endocytosis (GO)	0.0332362	1.13108	0.161536
Differential OCRs: MDD-specific non-neuron OCRs	Eryth Pathway (Bi)	0.0332829	7.14163	0.161687
Differential OCRs: MDD-specific non-neuron OCRs	miRNA Metabolic Process (GO)	0.0332829	7.14163	0.161687
Differential OCRs: Neuron OCRs	Lysine Degradation (KG)	0.033296	1.14859	0.161687
Differential OCRs: MDD-specific non-neuron OCRs	Import Into Cell (GO)	0.0333012	1.67102	0.161687
Differential OCRs: Non-neuron OCRs	Acetyl CoA Biosynthetic Process (GO)	0.0333025	1.26418	0.161687
Differential OCRs: MDD-specific non-neuron OCRs	Mitochondrion Organization (GO)	0.0333096	1.94864	0.161687
Differential OCRs: Neuron OCRs	Reg. of Neuron Projection Regeneration (GO)	0.0333713	1.14606	0.161952
All called OCRs: Non-neuron OCRs	Mitotic Cell Cycle Arrest (GO)	0.0334057	1.19648	0.162085
Differential OCRs: Non-neuron OCRs	Phagocytosis Recognition (GO)	0.0334256	1.30811	0.162147
All called OCRs: Neuron OCRs	Neg. Reg. of Calcineurin Mediated Signaling (GO)	0.0334412	1.28729	0.16218
All called OCRs: Non-neuron OCRs	Intrinsic Apoptotic Signaling Pathway (GO)	0.0334466	1.05272	0.16218
Differential OCRs: Non-neuron OCRs	Tap63 Pathway (PI)	0.0334668	1.17568	0.162211
Differential OCRs: MDD-specific non-neuron OCRs	Translational Initiation (GO)	0.033467	2.8818	0.162211
All called OCRs: Non-neuron OCRs	Pos. Reg. of Transcription of NOTCH Receptor Target (GO)	0.0334775	1.1679	0.162227
All called OCRs: Non-neuron OCRs	Intrinsic Apoptotic Signaling Pathway in Response to Endoplasmic Reticulum Stress (GO)	0.0335559	1.11805	0.162573
All called OCRs: Neuron OCRs	Monosaccharide Catabolic Process (GO)	0.0335762	1.2124	0.162608
Differential OCRs: MDD-specific non-neuron OCRs	Reg. of Androgen Receptor Signaling Pathway (GO)	0.0335773	7.107	0.162608
All called OCRs: Neuron OCRs	Ether Metabolic Process (GO)	0.0336235	1.31146	0.162797
Differential OCRs: MDD-specific non-neuron OCRs	Natural Killer Cell Mediated Immunity (GO)	0.0336616	4.35915	0.162947
Differential OCRs: Non-neuron OCRs	Maintenance of Cell Polarity (GO)	0.0336845	1.28298	0.163024
Differential OCRs: MDD-specific non-neuron OCRs	Pos. Reg. of Myelination (GO)	0.033725	7.08981	0.163151
Differential OCRs: MDD-specific non-neuron OCRs	DNA Damage Recognition in Gg Ner (Re)	0.033725	7.08981	0.163151
All called OCRs: Non-neuron OCRs	Basic Amino Acid Transport (GO)	0.0337351	1.29794	0.163166
All called OCRs: Neuron OCRs	Gleevec Pathway (Bi)	0.0338115	1.2206	0.1635
All called OCRs: Non-neuron OCRs	Reg. of Phospholipid Biosynthetic Process (GO)	0.0338377	1.19911	0.163593
Differential OCRs: MDD-specific non-neuron OCRs	Reg. of cAMP Mediated Signaling (GO)	0.0338595	3.37142	0.163661
Differential OCRs: Non-neuron OCRs	Reg. of Telomere Capping (GO)	0.0338661	1.27334	0.163661
Differential OCRs: Neuron OCRs	Pregnenolone Biosynthesis (Re)	0.033882	1.25711	0.163686
Differential OCRs: Non-neuron OCRs	CDC42 Reg Pathway (PI)	0.0338856	1.21336	0.163686
Differential OCRs: Neuron OCRs	Sensory Perception of Temperature Stimulus (GO)	0.0338939	1.17869	0.163692
Differential OCRs: MDD-specific non-neuron OCRs	Reg. of Voltage Gated Calcium Channel Activity (GO)	0.0339115	4.34618	0.163743
Differential OCRs: Non-neuron OCRs	HDL Remodeling (Re)	0.0339258	1.63052	0.16376
Differential OCRs: Neuron OCRs	Organophosphate Biosynthetic Process (GO)	0.0339294	1.03787	0.16376
Differential OCRs: Non-neuron OCRs	Ephrinb Rev Pathway (PI)	0.033981	1.18566	0.163975
All called OCRs: Non-neuron OCRs	Establishment of Protein Localization to Mitochondrial Membrane (GO)	0.0340126	1.20533	0.164093
Differential OCRs: Neuron OCRs	Serine Family Amino Acid Metabolic Process (GO)	0.0340347	1.16002	0.164165
Differential OCRs: Non-neuron OCRs	Pos. Reg. of Leukocyte Adhesion to Vascular Endothelial Cell (GO)	0.0340777	1.47888	0.164338
Differential OCRs: MDD-specific non-neuron OCRs	Response to Interleukin 4 (GO)	0.0341694	7.03875	0.164745
Differential OCRs: Neuron OCRs	Cellular Extravasation (GO)	0.0343126	1.11354	0.165401
Differential OCRs: MDD-specific non-neuron OCRs	Integration of Energy Metabolism (Re)	0.0343246	2.8615	0.165424
All called OCRs: Non-neuron OCRs	Pos. Reg. of Ruffle Assembly (GO)	0.0343822	1.21605	0.165667
Differential OCRs: MDD-specific non-neuron OCRs	Nuclear Receptor Transcription Pathway (Re)	0.0344004	3.35402	0.16572
Differential OCRs: MDD-specific non-neuron OCRs	Multi Organism Localization (GO)	0.0344143	4.32047	0.165752
Differential OCRs: MDD-specific non-neuron OCRs	Organic Hydroxy Compound Transport (GO)	0.0344249	2.09681	0.165768
Differential OCRs: Non-neuron OCRs	Cell Differentiation Involved in Kidney Development (GO)	0.0344384	1.12675	0.165799
Differential OCRs: Non-neuron OCRs	Lipid Biosynthetic Process (GO)	0.0344557	1.04876	0.165847
Differential OCRs: MDD-specific non-neuron OCRs	Reg. of Protein Stability (GO)	0.0344694	2.20791	0.165878
Differential OCRs: Non-neuron OCRs	CD209 Dc Sign Signaling (Re)	0.0344916	1.27413	0.16595
Differential OCRs: Neuron OCRs	Thrombin Activated Receptor Signaling Pathway (GO)	0.0345011	1.24024	0.165959
All called OCRs: Non-neuron OCRs	Uptake and Actions of Bacterial Toxins (Re)	0.034508	1.14662	0.165959
Differential OCRs: Neuron OCRs	Fcer1 Pathway (PI)	0.0345298	1.10682	0.16603
All called OCRs: Neuron OCRs	Response to Endoplasmic Reticulum Stress (GO)	0.0345478	1.06803	0.166081
All called OCRs: Non-neuron OCRs	Synthesis of Active Ubiquitin: Roles of E1 and E2 Enzymes (Re)	0.0345788	1.16542	0.166182
Differential OCRs: Neuron OCRs	Pos. Reg. of Extrinsic Apoptotic Signaling Pathway Via Death Domain Receptors (GO)	0.0345832	1.17998	0.166182
Differential OCRs: Non-neuron OCRs	Reg. of Postsynaptic Membrane Neurotransmitter Receptor Levels (GO)	0.0346379	1.15079	0.16641
All called OCRs: Non-neuron OCRs	Reg. of Nuclear Transcribed mRNA Catabolic Process Deadenylation Dependent Decay (GO)	0.034741	1.17426	0.16687
Differential OCRs: Non-neuron OCRs	Sterol Metabolic Process (GO)	0.0347597	1.13983	0.166925
Differential OCRs: Neuron OCRs	Phospholipid Efflux (GO)	0.0347862	1.34679	0.167017
Differential OCRs: Neuron OCRs	Glutamine Family Amino Acid Biosynthetic Process (GO)	0.0347939	1.24509	0.167019
All called OCRs: Neuron OCRs	P53 Signaling Pathway (KG)	0.0348077	1.11869	0.167051
Differential OCRs: Neuron OCRs	Estrogen Biosynthetic Process (GO)	0.0348261	1.3112	0.167104
All called OCRs: Neuron OCRs	Reg. of Nucleobase Containing Compound Metabolic Process (GO)	0.0349178	1.04727	0.167509
Differential OCRs: Neuron OCRs	Response to Bronchodilator (GO)	0.0349561	1.11491	0.167625
Differential OCRs: Non-neuron OCRs	Synapse Maturation (GO)	0.0349566	1.24787	0.167625
Differential OCRs: Non-neuron OCRs	Reg. of Protein Oligomerization (GO)	0.0349944	1.2083	0.167772
Differential OCRs: MDD-specific non-neuron OCRs	Thrombin Par1 Pathway (PI)	0.0350058	4.29086	0.167791
Differential OCRs: Non-neuron OCRs	Adenohypophysis Development (GO)	0.03504	1.27981	0.16792
All called OCRs: Neuron OCRs	Reg. of Behavior (GO)	0.0351684	1.09719	0.1685
All called OCRs: Non-neuron OCRs	Embryo Implantation (GO)	0.0352119	1.11922	0.168673
Differential OCRs: Neuron OCRs	Pos. Reg. of Epithelial Cell Migration (GO)	0.0353053	1.05983	0.169066
All called OCRs: Neuron OCRs	Protein Localization to Vacuole (GO)	0.0353085	1.15419	0.169066
All called OCRs: Non-neuron OCRs	Nucleosome Positioning (GO)	0.0353629	1.25195	0.169291
All called OCRs: Neuron OCRs	Reg. of Dendritic Spine Morphogenesis (GO)	0.0353751	1.14034	0.169314
All called OCRs: Neuron OCRs	Membrane Hyperpolarization (GO)	0.0354195	1.28311	0.169491
Differential OCRs: Neuron OCRs	PML Pathway (Bi)	0.0354436	1.28536	0.169571
Differential OCRs: Non-neuron OCRs	DSCAM Interactions (Re)	0.0355053	1.36495	0.169762
All called OCRs: Neuron OCRs	Reg. of Chromosome Segregation (GO)	0.0355057	1.10206	0.169762
All called OCRs: Neuron OCRs	Neg. Reg. of Small Molecule Metabolic Process (GO)	0.0355058	1.13257	0.169762
All called OCRs: Neuron OCRs	Akapcentrosome Pathway (Bi)	0.0355738	1.28043	0.169999
All called OCRs: Neuron OCRs	Mitochondrial Calcium Ion Homeostasis (GO)	0.0355738	1.28043	0.169999
All called OCRs: Non-neuron OCRs	Phosphatidylcholine Biosynthetic Process (GO)	0.0355846	1.14266	0.169999
Differential OCRs: MDD-specific non-neuron OCRs	Phagocytosis (GO)	0.0355903	2.19332	0.169999
Differential OCRs: Neuron OCRs	Avb3 Opn Pathway (PI)	0.0355924	1.1458	0.169999
Differential OCRs: MDD-specific non-neuron OCRs	Pos. Reg. of Behavior (GO)	0.0356024	4.26167	0.170012
Differential OCRs: Neuron OCRs	Stathmin Pathway (Bi)	0.0356691	1.19429	0.170295
All called OCRs: Neuron OCRs	Substrate Dependent Cell Migration Cell Extension (GO)	0.0357421	1.30662	0.170607
All called OCRs: Non-neuron OCRs	Pos. Reg. of Double Strand Break Repair (GO)	0.0357676	1.16456	0.170694
Differential OCRs: Non-neuron OCRs	Atrbrca Pathway (Bi)	0.0358013	1.39197	0.170819
Differential OCRs: Neuron OCRs	Mast Cell Migration (GO)	0.0358624	1.23917	0.171075
Differential OCRs: Non-neuron OCRs	Ear Development (GO)	0.0358699	1.06786	0.171075
All called OCRs: Neuron OCRs	Nucleobase Catabolism (Re)	0.0359021	1.19693	0.171185
Differential OCRs: Neuron OCRs	Neg. Reg. of Transferase Activity (GO)	0.0359079	1.05413	0.171185
All called OCRs: Non-neuron OCRs	MEF2D Pathway (Bi)	0.0359557	1.17146	0.171377
All called OCRs: Non-neuron OCRs	Collecting Duct Development (GO)	0.03598	1.20398	0.171458
Differential OCRs: Neuron OCRs	Neurotransmitter Receptor Localization to Postsynaptic Specialization Membrane (GO)	0.0359923	1.19528	0.171481
All called OCRs: Neuron OCRs	Reg. of Protein Localization to Centrosome (GO)	0.0361151	1.35408	0.171994
All called OCRs: Neuron OCRs	Butyrate Response Factor 1 BRF1 Binds and Destabilizes mRNA (Re)	0.0361151	1.35408	0.171994
Differential OCRs: Neuron OCRs	Nfkb Pathway (Bi)	0.0361634	1.20776	0.172189
Differential OCRs: MDD-specific non-neuron OCRs	Reg. of Response to External Stimulus (GO)	0.036173	1.63102	0.172199
All called OCRs: Non-neuron OCRs	Reg. of Nitric Oxide Synthase Activity (GO)	0.0361863	1.10458	0.172227
Differential OCRs: MDD-specific non-neuron OCRs	Formation of The Beta Catenin:TCF Transactivating Complex (Re)	0.0362044	4.23288	0.172277
All called OCRs: Neuron OCRs	Viral Gene Expression (GO)	0.0362813	1.09425	0.172607
Differential OCRs: MDD-specific non-neuron OCRs	Post Translational Protein Modification (GO)	0.0363014	2.07559	0.172667
Differential OCRs: Non-neuron OCRs	Fructose 1 6 Bisphosphate Metabolic Process (GO)	0.0363216	1.5159	0.172727
Differential OCRs: Non-neuron OCRs	Cholesterol Storage (GO)	0.036403	1.25197	0.173078
All called OCRs: Neuron OCRs	Pos. Reg. of Response to External Stimulus (GO)	0.0364395	1.05336	0.173216
All called OCRs: Non-neuron OCRs	Pos. Reg. of DNA Replication (GO)	0.0364553	1.1363	0.173255
Differential OCRs: Neuron OCRs	Natural Killer Cell Mediated Cytotoxicity (KG)	0.0364969	1.09063	0.173417
All called OCRs: Neuron OCRs	Acyl Chain Remodelling of PE (Re)	0.0365364	1.26157	0.173548
All called OCRs: Non-neuron OCRs	CREB1 Phosphorylation Through NMDA Receptor Mediated Activation of RAS Signaling (Re)	0.0365535	1.14411	0.173548
All called OCRs: Non-neuron OCRs	Reg. of Nucleotide Biosynthetic Process (GO)	0.0365547	1.14746	0.173548
Differential OCRs: Neuron OCRs	Glycolipid Biosynthetic Process (GO)	0.036575	1.10684	0.173548
Differential OCRs: MDD-specific non-neuron OCRs	Reg. of Membrane Protein Ectodomain Proteolysis (GO)	0.0365778	6.77581	0.173548
Differential OCRs: MDD-specific non-neuron OCRs	RHO Gtpases Activate Paks (Re)	0.0365778	6.77581	0.173548
All called OCRs: Neuron OCRs	Neg. Reg. of Lyase Activity (GO)	0.0365794	1.20489	0.173548
All called OCRs: Neuron OCRs	Drug Metabolism Other Enzymes (KG)	0.0365849	1.16544	0.173548
Differential OCRs: Neuron OCRs	Smooth Muscle Cell Differentiation (GO)	0.0366313	1.09526	0.173732
All called OCRs: Non-neuron OCRs	Pos. Reg. of T-Cell Differentiation in Thymus (GO)	0.0366735	1.2331	0.173896
Differential OCRs: Neuron OCRs	Cardiacegf Pathway (Bi)	0.0367653	1.15354	0.174295
Differential OCRs: MDD-specific non-neuron OCRs	Ensheathment of Neurons (GO)	0.0367738	2.5168	0.1743
Differential OCRs: MDD-specific non-neuron OCRs	Reg. of Oligodendrocyte Differentiation (GO)	0.0368116	4.20448	0.174443
All called OCRs: Non-neuron OCRs	Reg. of Neutrophil Activation (GO)	0.036825	1.47088	0.17447
All called OCRs: Neuron OCRs	Diseases of Immune System (Re)	0.0368536	1.2094	0.174569
All called OCRs: Neuron OCRs	Heart Trabecula Formation (GO)	0.0369489	1.21133	0.174985
Differential OCRs: Neuron OCRs	Leydig Cell Differentiation (GO)	0.0369687	1.28012	0.175028
All called OCRs: Neuron OCRs	Translational Elongation (GO)	0.0369732	1.10971	0.175028
Differential OCRs: MDD-specific non-neuron OCRs	Macrophage Activation (GO)	0.0369909	3.27516	0.175068
Differential OCRs: Non-neuron OCRs	Cardiac Chamber Formation (GO)	0.0369968	1.28272	0.175068
Differential OCRs: Non-neuron OCRs	Mmp Cytokine Connection (SA)	0.0370182	1.34185	0.175114
Differential OCRs: MDD-specific non-neuron OCRs	Nucleus Localization (GO)	0.0370365	6.72924	0.175114
All called OCRs: Neuron OCRs	Fatty Acid Beta Oxidation Using Acyl CoA Dehydrogenase (GO)	0.0370385	1.55831	0.175114
All called OCRs: Neuron OCRs	Protein Hydroxylation (GO)	0.0370398	1.24808	0.175114
Differential OCRs: Non-neuron OCRs	Tetrapyrrole Biosynthetic Process (GO)	0.0370449	1.32951	0.175114
Differential OCRs: Neuron OCRs	Calcium Import Into The Mitochondrion (GO)	0.0370679	1.39066	0.175134
Differential OCRs: MDD-specific non-neuron OCRs	Neg. Reg. of Protein Dephosphorylation (GO)	0.0370734	4.19243	0.175134
All called OCRs: Non-neuron OCRs	Cdk5 Pathway (Bi)	0.0370783	1.32844	0.175134
All called OCRs: Neuron OCRs	Protein Destabilization (GO)	0.0370796	1.14729	0.175134
Differential OCRs: Neuron OCRs	Neg. Reg. of Cell Adhesion (GO)	0.0371218	1.05024	0.175285
All called OCRs: Neuron OCRs	Small Molecule Biosynthetic Process (GO)	0.0371268	1.03837	0.175285
All called OCRs: Non-neuron OCRs	Oocyte Differentiation (GO)	0.0372556	1.12091	0.175825
All called OCRs: Non-neuron OCRs	Centrosome Separation (GO)	0.0372564	1.26655	0.175825
Differential OCRs: Neuron OCRs	Reg. of Cell Cell Adhesion Mediated By Cadherin (GO)	0.0372784	1.23808	0.175892
Differential OCRs: Non-neuron OCRs	Primitive Streak Formation (GO)	0.0373414	1.38096	0.176153
All called OCRs: Neuron OCRs	Organic Cyclic Compound Catabolic Process (GO)	0.0373821	1.04652	0.176309
Differential OCRs: Neuron OCRs	Cellular Amino Acid Catabolic Process (GO)	0.0374657	1.1063	0.176667
Differential OCRs: Non-neuron OCRs	Response to UV B (GO)	0.0375067	1.28942	0.176824
Differential OCRs: Neuron OCRs	T-Cell Differentiation in Thymus (GO)	0.037574	1.09661	0.177105
All called OCRs: Neuron OCRs	ER Nongenomic Pathway (PI)	0.0376886	1.15121	0.177581
All called OCRs: Non-neuron OCRs	Multicellular Organismal Movement (GO)	0.0376906	1.15561	0.177581
All called OCRs: Neuron OCRs	NOTCH4 Activation and Transmission of Signal to The Nucleus (Re)	0.0377352	1.38658	0.177755
Differential OCRs: Neuron OCRs	Integrin Mediated Signaling Pathway (GO)	0.0377497	1.0808	0.177787
Differential OCRs: Non-neuron OCRs	A6b1 A6b4 Integrin Pathway (PI)	0.0378673	1.17222	0.178265
All called OCRs: Non-neuron OCRs	Neg. Reg. of Morphogenesis of An Epithelium (GO)	0.0378675	1.17012	0.178265
All called OCRs: Non-neuron OCRs	GPCR Pathway (Bi)	0.0378746	1.12653	0.178265
All called OCRs: Non-neuron OCRs	Cellular Response to Virus (GO)	0.0378868	1.13447	0.178286
Differential OCRs: Non-neuron OCRs	NCAM Signaling For Neurite Out Growth (Re)	0.0379081	1.14224	0.17835
All called OCRs: Neuron OCRs	Nucleoside Salvage (GO)	0.0379171	1.2713	0.178356
Differential OCRs: Neuron OCRs	Protein Localization to Chromosome Telomeric Region (GO)	0.0379328	1.20182	0.178393
Differential OCRs: Non-neuron OCRs	Toll Like Receptor 3 Signaling Pathway (GO)	0.0379555	1.29685	0.178463
Differential OCRs: MDD-specific non-neuron OCRs	Sulfur Compound Biosynthetic Process (GO)	0.0379708	2.30381	0.178463
Differential OCRs: MDD-specific non-neuron OCRs	Programmed Cell Death (Re)	0.037971	2.49671	0.178463
Differential OCRs: Non-neuron OCRs	N Terminal Protein Amino Acid Modification (GO)	0.0379911	1.22976	0.178521
All called OCRs: Non-neuron OCRs	Thymocyte Apoptotic Process (GO)	0.038063	1.20259	0.178822
Differential OCRs: MDD-specific non-neuron OCRs	Reg. of Brown Fat Cell Differentiation (GO)	0.0381154	6.62304	0.178929
Differential OCRs: MDD-specific non-neuron OCRs	Cytochrome Complex Assembly (GO)	0.0381154	6.62304	0.178929
Differential OCRs: MDD-specific non-neuron OCRs	Neg. Reg. of Calcium Ion Transport Into Cytosol (GO)	0.0381154	6.62304	0.178929
Differential OCRs: MDD-specific non-neuron OCRs	Reg. of Immune Effector Process (GO)	0.0381235	2.05589	0.178929
Differential OCRs: Non-neuron OCRs	Nucleotide Like Purinergic Receptors (Re)	0.0381297	1.34761	0.178929
Differential OCRs: Neuron OCRs	Neg. Reg. of Lipid Catabolic Process (GO)	0.0381325	1.23037	0.178929
All called OCRs: Neuron OCRs	Reg. of Chromatin Silencing (GO)	0.0381577	1.26657	0.17898
Differential OCRs: Neuron OCRs	Response to pH (GO)	0.038159	1.1875	0.17898
Differential OCRs: Non-neuron OCRs	Pos. Reg. of DNA Replication (GO)	0.0382074	1.20318	0.17917
Differential OCRs: MDD-specific non-neuron OCRs	VIP Pathway (Bi)	0.038219	4.14099	0.179188
All called OCRs: Non-neuron OCRs	Reg. of Transcription From RNA Polymerase II Promoter Involved in Heart Development (GO)	0.0383056	1.19914	0.179557
Differential OCRs: Neuron OCRs	Reg. of Protein Localization to Centrosome (GO)	0.0383286	1.29323	0.179592
Differential OCRs: Neuron OCRs	Butyrate Response Factor 1 BRF1 Binds and Destabilizes mRNA (Re)	0.0383286	1.29323	0.179592
All called OCRs: Non-neuron OCRs	Neg. Reg. of Tumor Necrosis Factor Mediated Signaling Pathway (GO)	0.0383445	1.24389	0.179604
All called OCRs: Neuron OCRs	Organelle Biogenesis and Maintenance (Re)	0.038351	1.0664	0.179604
Differential OCRs: MDD-specific non-neuron OCRs	Lipid Localization (GO)	0.0383547	1.90223	0.179604
Differential OCRs: MDD-specific non-neuron OCRs	Pos. Reg. of Intrinsic Apoptotic Signaling Pathway (GO)	0.0384859	4.1293	0.180175
Differential OCRs: Non-neuron OCRs	Locomotory Exploration Behavior (GO)	0.0384923	1.27941	0.180175
All called OCRs: Neuron OCRs	Il6 7 Pathway (PI)	0.0385056	1.12475	0.1802
Differential OCRs: Neuron OCRs	Neg. Reg. of Interleukin 8 Production (GO)	0.0385246	1.27503	0.180253
Differential OCRs: Non-neuron OCRs	Pos. Reg. of Execution Phase of Apoptosis (GO)	0.0385833	1.45072	0.18049
Differential OCRs: Non-neuron OCRs	Reg. of Amino Acid Transport (GO)	0.0386044	1.18204	0.180552
Differential OCRs: Neuron OCRs	Neg. Reg. of Intracellular Estrogen Receptor Signaling Pathway (GO)	0.0386243	1.19315	0.180609
All called OCRs: Non-neuron OCRs	Neg. Reg. of Calcium Mediated Signaling (GO)	0.0386631	1.13668	0.180753
Differential OCRs: Neuron OCRs	Protein Localization to Organelle (GO)	0.0387522	1.03118	0.181133
All called OCRs: Neuron OCRs	Reg. of Phospholipase C Activity (GO)	0.0387893	1.11746	0.18127
All called OCRs: Non-neuron OCRs	Maturation of LSU rRNA (GO)	0.0388122	1.26603	0.18134
All called OCRs: Non-neuron OCRs	Reg. of Retrograde Protein Transport ER to Cytosol (GO)	0.0388219	1.2858	0.181348
Differential OCRs: Non-neuron OCRs	TRKA Pathway (Bi)	0.0388596	1.37062	0.181487
All called OCRs: Neuron OCRs	Neg. Reg. of Fibrinolysis (GO)	0.0389014	1.49397	0.181646
All called OCRs: Non-neuron OCRs	Methylation (GO)	0.0389242	1.04705	0.181712
All called OCRs: Non-neuron OCRs	Inner Ear Morphogenesis (GO)	0.0389314	1.06775	0.181712
Differential OCRs: MDD-specific non-neuron OCRs	Visual Phototransduction (Re)	0.0389732	3.21927	0.18187
Differential OCRs: Non-neuron OCRs	Endosome Organization (GO)	0.0390468	1.17011	0.182168
All called OCRs: Neuron OCRs	Classic Pathway (Bi)	0.039053	1.34237	0.182168
All called OCRs: Neuron OCRs	Glucocorticoid Metabolic Process (GO)	0.0390835	1.21932	0.182273
All called OCRs: Neuron OCRs	Formation of The Beta Catenin:TCF Transactivating Complex (Re)	0.0391689	1.15007	0.182592
Differential OCRs: Neuron OCRs	Cd8 TCR Downstream Pathway (PI)	0.0391906	1.11891	0.182592
Differential OCRs: Non-neuron OCRs	Cellular Modified Amino Acid Metabolic Process (GO)	0.0391924	1.21125	0.182592
All called OCRs: Neuron OCRs	Methylation Dependent Chromatin Silencing (GO)	0.0391997	1.28289	0.182592
All called OCRs: Neuron OCRs	Reg. of Ubiquitin Protein Ligase Activity (GO)	0.0391997	1.28289	0.182592
All called OCRs: Neuron OCRs	Transposition (GO)	0.0391997	1.28289	0.182592
All called OCRs: Neuron OCRs	Lysosome Vesicle Biogenesis (Re)	0.0392172	1.17342	0.182637
All called OCRs: Non-neuron OCRs	Intrinsic Apoptotic Signaling Pathway in Response to DNA Damage (GO)	0.0392652	1.0895	0.182823
Differential OCRs: MDD-specific non-neuron OCRs	Immune Response Regulating Cell Surface Receptor Signaling Pathway (GO)	0.0392786	1.96138	0.182848
Differential OCRs: Neuron OCRs	Pyrimidine Nucleoside Monophosphate Biosynthetic Process (GO)	0.0393238	1.20072	0.183022
All called OCRs: Neuron OCRs	rRNA Processing in The Mitochondrion (Re)	0.0393489	1.60614	0.183102
Differential OCRs: MDD-specific non-neuron OCRs	Endodermal Cell Fate Commitment (GO)	0.0393631	6.50508	0.18311
All called OCRs: Neuron OCRs	Role of Phospholipids in Phagocytosis (Re)	0.0393667	1.19472	0.18311
Differential OCRs: Non-neuron OCRs	Neg. Reg. of WNT Signaling Pathway (GO)	0.0394035	1.07677	0.183244
Differential OCRs: Non-neuron OCRs	Triglyceride Metabolism (Re)	0.0394516	1.18948	0.183411
All called OCRs: Neuron OCRs	DNA Pk Pathway (PI)	0.0394553	1.33718	0.183411
Differential OCRs: MDD-specific non-neuron OCRs	Myc Pathway (PI)	0.0395201	6.49063	0.183675
Differential OCRs: Neuron OCRs	Isoprenoid Biosynthetic Process (GO)	0.0395677	1.17598	0.183859
Differential OCRs: Non-neuron OCRs	Pos. Reg. of Protein Import (GO)	0.0396158	1.20946	0.184036
All called OCRs: Non-neuron OCRs	Protein Folding (GO)	0.0396218	1.06658	0.184036
All called OCRs: Neuron OCRs	Dendritic Cell Cytokine Production (GO)	0.0396772	1.27474	0.184256
Differential OCRs: Non-neuron OCRs	Pdgfra Pathway (PI)	0.039686	1.24391	0.184259
Differential OCRs: MDD-specific non-neuron OCRs	Nucleobase Containing Compound Transport (GO)	0.039724	2.46855	0.184399
Differential OCRs: Neuron OCRs	Termination of RNA Polymerase II Transcription (GO)	0.0398441	1.21866	0.184903
All called OCRs: Neuron OCRs	Fatty Acid Derivative Transport (GO)	0.0398488	1.14783	0.184903
Differential OCRs: Neuron OCRs	Rhoa Pathway (PI)	0.0399924	1.12552	0.185532
Differential OCRs: Non-neuron OCRs	Golgi to Endosome Transport (GO)	0.0400159	1.34244	0.185603
Differential OCRs: Neuron OCRs	Calcium Ion Import (GO)	0.0400295	1.09367	0.185629
Differential OCRs: MDD-specific non-neuron OCRs	Pos. Reg. of mRNA Catabolic Process (GO)	0.0401075	4.06049	0.185953
All called OCRs: Neuron OCRs	Pyruvate Metabolic Process (GO)	0.0401729	1.2027	0.186219
All called OCRs: Non-neuron OCRs	Small GTPase Mediated Signal Transduction (GO)	0.0401929	1.03126	0.186273
All called OCRs: Neuron OCRs	Gsk3 Pathway (Bi)	0.0402439	1.20357	0.186452
Differential OCRs: Neuron OCRs	G Alpha Q Signalling Events (Re)	0.0402476	1.04929	0.186452
Differential OCRs: MDD-specific non-neuron OCRs	Cell Cycle G1 S Phase Transition (GO)	0.0402855	2.13726	0.186556
Differential OCRs: Non-neuron OCRs	Ps1 Pathway (PI)	0.0402863	1.15817	0.186556
Differential OCRs: Neuron OCRs	Reg. of Tumor Necrosis Factor Mediated Signaling Pathway (GO)	0.0403209	1.14141	0.186676
Differential OCRs: Non-neuron OCRs	Reg. of Arp2 3 Complex Mediated Actin Nucleation (GO)	0.0403286	1.38374	0.186676
Differential OCRs: Non-neuron OCRs	Ub Specific Processing Proteases (Re)	0.0403402	1.10368	0.186692
Differential OCRs: Non-neuron OCRs	Reg. of Postsynaptic Membrane Potential (GO)	0.0403508	1.08517	0.186704
All called OCRs: Non-neuron OCRs	SLC Mediated Transmembrane Transport (Re)	0.040398	1.04725	0.186884
All called OCRs: Non-neuron OCRs	Fatty Acyl CoA Biosynthesis (Re)	0.0404239	1.12087	0.186912
All called OCRs: Neuron OCRs	Cpsf Pathway (Bi)	0.0404263	1.74669	0.186912
Differential OCRs: Neuron OCRs	Import Into Cell (GO)	0.0404327	1.03133	0.186912
Differential OCRs: Neuron OCRs	PI3K PLC TRK Pathway (PI)	0.0404437	1.14798	0.186912
All called OCRs: Neuron OCRs	Tolerance Induction (GO)	0.0404448	1.2063	0.186912
All called OCRs: Neuron OCRs	AKT Pathway (Bi)	0.0404698	1.1884	0.186991
Differential OCRs: Neuron OCRs	ATP Hydrolysis Coupled Cation Transmembrane Transport (GO)	0.0405629	1.13035	0.187373
Differential OCRs: Non-neuron OCRs	Histone H3 K9 Acetylation (GO)	0.0405689	1.57418	0.187373
All called OCRs: Non-neuron OCRs	Cellular Response to Follicle Stimulating Hormone Stimulus (GO)	0.0406513	1.17638	0.187702
Differential OCRs: Neuron OCRs	T-Helper 2 Cell Differentiation (GO)	0.0406564	1.22409	0.187702
Differential OCRs: Non-neuron OCRs	Pyrimidine Containing Compound Biosynthetic Process (GO)	0.0406703	1.15675	0.187728
All called OCRs: Non-neuron OCRs	Histone H2A Monoubiquitination (GO)	0.0407251	1.24274	0.187943
Differential OCRs: Non-neuron OCRs	Hnf3a Pathway (PI)	0.0407555	1.16862	0.187985
Differential OCRs: Neuron OCRs	Intra Golgi and Retrograde Golgi to ER Traffic (Re)	0.040758	1.06667	0.187985
Differential OCRs: Neuron OCRs	Pos. Reg. of Dendrite Development (GO)	0.0407586	1.09203	0.187985
Differential OCRs: MDD-specific non-neuron OCRs	Neg. Reg. of DNA Recombination (GO)	0.040785	6.37728	0.188068
Differential OCRs: Neuron OCRs	Polyol Biosynthetic Process (GO)	0.040834	1.08973	0.188256
Differential OCRs: Non-neuron OCRs	Reg. of Sodium Ion Transport (GO)	0.0409962	1.10899	0.188966
Differential OCRs: Neuron OCRs	Nucleotide Salvage (GO)	0.0410296	1.246	0.189041
All called OCRs: Non-neuron OCRs	WNT Ligand Biogenesis and Trafficking (Re)	0.0410354	1.18843	0.189041
Differential OCRs: Neuron OCRs	Endoderm Development (GO)	0.04104	1.08267	0.189041
Differential OCRs: Non-neuron OCRs	T-Helper 17 Type Immune Response (GO)	0.0410455	1.2303	0.189041
All called OCRs: Non-neuron OCRs	Cellular Response to Inorganic Substance (GO)	0.0410564	1.05378	0.189054
All called OCRs: Neuron OCRs	Reg. of Response to Extracellular Stimulus (GO)	0.0410793	1.19249	0.189105
Differential OCRs: Neuron OCRs	Reg. of Mitotic Cell Cycle (Re)	0.0410841	1.11177	0.189105
All called OCRs: Neuron OCRs	Reg. of Protein Complex Stability (GO)	0.0411196	1.49896	0.189231
Differential OCRs: MDD-specific non-neuron OCRs	Reg. of Calcium Ion Transport (GO)	0.0411718	2.12748	0.189433
All called OCRs: Neuron OCRs	Il23 Pathway (PI)	0.0412375	1.18149	0.189697
Differential OCRs: MDD-specific non-neuron OCRs	Protein Containing Complex Remodeling (GO)	0.0412633	6.33578	0.189751
Differential OCRs: Non-neuron OCRs	Neg. Reg. of Calcium Mediated Signaling (GO)	0.0412656	1.20267	0.189751
All called OCRs: Neuron OCRs	NADP Metabolic Process (GO)	0.0412973	1.34153	0.189859
All called OCRs: Neuron OCRs	Neg. Reg. of Behavior (GO)	0.0413666	1.19469	0.190139
Differential OCRs: Neuron OCRs	Glomerulus Development (GO)	0.0414488	1.08143	0.190479
Differential OCRs: MDD-specific non-neuron OCRs	Pos. Reg. of Small Molecule Metabolic Process (GO)	0.0415149	2.7117	0.190744
Differential OCRs: Neuron OCRs	Neg. Reg. of Gluconeogenesis (GO)	0.0415375	1.29694	0.19081
All called OCRs: Neuron OCRs	Cellular Response to Glucose Starvation (GO)	0.0415711	1.15007	0.190926
Differential OCRs: MDD-specific non-neuron OCRs	Response to Caffeine (GO)	0.0415833	6.30842	0.190944
Differential OCRs: Non-neuron OCRs	Adrenaline Noradrenaline Inhibits Insulin Secretion (Re)	0.0415967	1.22791	0.190967
Differential OCRs: Non-neuron OCRs	Metabolism of Amino Acids and Derivatives (Re)	0.0416559	1.06726	0.191201
Differential OCRs: MDD-specific non-neuron OCRs	Pos. Reg. of Tyrosine Phosphorylation of STAT Protein (GO)	0.0416868	3.14819	0.191304
All called OCRs: Neuron OCRs	ABC Family Proteins Mediated Transport (Re)	0.0417259	1.11282	0.191385
Differential OCRs: Neuron OCRs	Linoleic Acid Metabolism (KG)	0.0417365	1.28653	0.191385
All called OCRs: Neuron OCRs	Processing of Capped Intron Containing Pre mRNA (Re)	0.0417425	1.0822	0.191385
Differential OCRs: Non-neuron OCRs	Pos. Reg. of Biomineral Tissue Development (GO)	0.0417458	1.13442	0.191385
All called OCRs: Neuron OCRs	Transport of Vitamins Nucleosides and Related Molecules (Re)	0.0417462	1.1503	0.191385
Differential OCRs: Neuron OCRs	Mitotic Telophase Cytokinesis (Re)	0.0417881	1.28177	0.191539
All called OCRs: Non-neuron OCRs	Response to Estradiol (GO)	0.0419238	1.05963	0.192123
Differential OCRs: Neuron OCRs	TORC1 Signaling (GO)	0.0419359	1.16548	0.19214
Differential OCRs: Non-neuron OCRs	ncRNA Metabolic Process (GO)	0.0419701	1.06752	0.192246
Differential OCRs: Non-neuron OCRs	Apoptosis (KG)	0.041983	1.13581	0.192246
Differential OCRs: Neuron OCRs	Vesicle Mediated Transport Between Endosomal Compartments (GO)	0.0419868	1.13841	0.192246
Differential OCRs: Neuron OCRs	Aspartate Family Amino Acid Catabolic Process (GO)	0.0419925	1.21147	0.192246
Differential OCRs: Non-neuron OCRs	Response to Calcium Ion (GO)	0.0420458	1.08582	0.192413
All called OCRs: Non-neuron OCRs	Prostate Gland Growth (GO)	0.0420459	1.21547	0.192413
Differential OCRs: Non-neuron OCRs	RET Signaling (Re)	0.0420614	1.17142	0.192446
All called OCRs: Neuron OCRs	Cellular Response to Vascular Endothelial Growth Factor Stimulus (GO)	0.0420995	1.09656	0.192582
Differential OCRs: Non-neuron OCRs	Collagen Catabolic Process (GO)	0.0421081	1.18753	0.192583
All called OCRs: Non-neuron OCRs	Sumoylation of DNA Methylation Proteins (Re)	0.042185	1.28532	0.192896
All called OCRs: Neuron OCRs	Estrogen Metabolic Process (GO)	0.0422209	1.26564	0.192969
All called OCRs: Neuron OCRs	Pyroptosis (GO)	0.0422257	1.35844	0.192969
Differential OCRs: MDD-specific non-neuron OCRs	Branching Morphogenesis of a Nerve (GO)	0.0422262	6.25439	0.192969
All called OCRs: Neuron OCRs	STING Mediated Induction of Host Immune Responses (Re)	0.042268	1.38698	0.193122
Differential OCRs: Neuron OCRs	Glucocorticoid Metabolic Process (GO)	0.0423401	1.18427	0.193413
Differential OCRs: Non-neuron OCRs	Neg. Reg. of Exocytosis (GO)	0.0424072	1.19512	0.193668
Differential OCRs: Non-neuron OCRs	Amine Catabolic Process (GO)	0.042413	1.22802	0.193668
All called OCRs: Non-neuron OCRs	Glycogen Metabolism (Re)	0.0424672	1.1392	0.193877
Differential OCRs: Neuron OCRs	Golgi to Vacuole Transport (GO)	0.0425135	1.35684	0.194036
Differential OCRs: Neuron OCRs	Peptidyl Tyrosine Autophosphorylation (GO)	0.0425189	1.13333	0.194036
Differential OCRs: MDD-specific non-neuron OCRs	Interleukin 8 Secretion (GO)	0.042549	6.22772	0.194097
Differential OCRs: MDD-specific non-neuron OCRs	Reduction of Cytosolic Caplusplus Levels (Re)	0.042549	6.22772	0.194097
All called OCRs: Non-neuron OCRs	Pos. Reg. of Voltage Gated Calcium Channel Activity (GO)	0.0425624	1.18745	0.194119
All called OCRs: Neuron OCRs	Inactivation of MAPK Activity (GO)	0.0425869	1.16449	0.194171
All called OCRs: Neuron OCRs	Reg. of Response to Drug (GO)	0.0425906	1.08174	0.194171
Differential OCRs: MDD-specific non-neuron OCRs	Activation of HOX Genes During Differentiation (Re)	0.0426039	3.96148	0.194184
Differential OCRs: Neuron OCRs	Metabolism of Lipids (Re)	0.0426105	1.03249	0.194184
Differential OCRs: MDD-specific non-neuron OCRs	Pos. Reg. of Smooth Muscle Cell Proliferation (GO)	0.0426581	2.69072	0.194362
All called OCRs: Non-neuron OCRs	Female Genitalia Development (GO)	0.0427873	1.16875	0.194912
All called OCRs: Neuron OCRs	Rhythmic Behavior (GO)	0.0428158	1.1355	0.195003
Differential OCRs: Non-neuron OCRs	Protein Localization to Vacuole (GO)	0.0428436	1.17378	0.195065
Differential OCRs: Non-neuron OCRs	Mitochondrial Protein Import (Re)	0.0428464	1.19642	0.195065
Differential OCRs: Neuron OCRs	IL12 2pathway (PI)	0.0429079	1.10829	0.195307
Differential OCRs: Neuron OCRs	Response to Vitamin E (GO)	0.0429705	1.3081	0.195553
All called OCRs: Non-neuron OCRs	S Phase (Re)	0.0429935	1.07729	0.195619
Differential OCRs: Non-neuron OCRs	Reg. of Cytoplasmic Transport (GO)	0.0430025	1.24874	0.195621
Differential OCRs: Non-neuron OCRs	Response to Glucagon (GO)	0.0430461	1.18971	0.19578
Differential OCRs: Non-neuron OCRs	Reg. of Phospholipid Biosynthetic Process (GO)	0.0430986	1.27999	0.19598
All called OCRs: Neuron OCRs	Neg. Reg. of Cardiac Muscle Cell Proliferation (GO)	0.0431432	1.22082	0.196144
All called OCRs: Neuron OCRs	ECM Pathway (Bi)	0.0431567	1.23963	0.196167
Differential OCRs: Non-neuron OCRs	Nonribosomal Peptide Biosynthetic Process (GO)	0.0432019	1.27461	0.196328
All called OCRs: Neuron OCRs	Peptidyl Methionine Modification (GO)	0.0432183	1.34629	0.196328
Differential OCRs: Neuron OCRs	RET Pathway (PI)	0.0432226	1.11808	0.196328
Differential OCRs: Neuron OCRs	Protein DNA Complex Subunit Organization (GO)	0.0432263	1.06463	0.196328
All called OCRs: Non-neuron OCRs	Neg. Reg. of Inclusion Body Assembly (GO)	0.0432409	1.31299	0.196355
All called OCRs: Non-neuron OCRs	CARM1 Pathway (Bi)	0.0432613	1.24153	0.196409
All called OCRs: Neuron OCRs	Peptidyl Arginine N Methylation (GO)	0.0432716	1.40494	0.196417
All called OCRs: Non-neuron OCRs	Ear Development (GO)	0.0433097	1.04245	0.196551
Differential OCRs: MDD-specific non-neuron OCRs	TRAF6 Mediated NF Kb Activation (Re)	0.0433602	6.16202	0.196741
Differential OCRs: Neuron OCRs	Response to Interleukin 18 (GO)	0.0434575	1.26415	0.197081
All called OCRs: Non-neuron OCRs	Apoptotic Execution Phase (Re)	0.0434575	1.10864	0.197081
Differential OCRs: Non-neuron OCRs	Pyrimidine Dimer Repair (GO)	0.0434609	1.67661	0.197081
Differential OCRs: Non-neuron OCRs	Neg. Reg. of Calcium Ion Dependent Exocytosis (GO)	0.0435123	1.29336	0.197275
Differential OCRs: MDD-specific non-neuron OCRs	Calcium Ion Import (GO)	0.0436002	3.10141	0.197634
Differential OCRs: MDD-specific non-neuron OCRs	Neg. Reg. of Cytokine Production (GO)	0.043611	2.10169	0.197645
All called OCRs: Non-neuron OCRs	Cofactor Catabolic Process (GO)	0.0436341	1.12166	0.19771
All called OCRs: Non-neuron OCRs	Amyloid Fibril Formation (GO)	0.0436488	1.19571	0.197738
Differential OCRs: Neuron OCRs	Pancreatic Cancer (KG)	0.043686	1.09181	0.197829
Differential OCRs: MDD-specific non-neuron OCRs	Response to Oxygen Radical (GO)	0.0436863	6.13613	0.197829
Differential OCRs: MDD-specific non-neuron OCRs	Response to Leptin (GO)	0.0438496	6.12327	0.19853
Differential OCRs: Neuron OCRs	Neg. Reg. of RHO Protein Signal Transduction (GO)	0.0438677	1.15463	0.198573
All called OCRs: Neuron OCRs	Organic Acid Metabolic Process (GO)	0.0439941	1.03312	0.199106
All called OCRs: Non-neuron OCRs	Protein Kinase C Signaling (GO)	0.0440333	1.1624	0.1992
All called OCRs: Neuron OCRs	Reg. of Systemic Arterial Blood Pressure By Circulatory Renin Angiotensin (GO)	0.044041	1.19953	0.1992
All called OCRs: Neuron OCRs	Response to Platelet Derived Growth Factor (GO)	0.044041	1.19953	0.1992
All called OCRs: Non-neuron OCRs	Cellular Senescence (Re)	0.044054	1.06722	0.19922
Differential OCRs: Neuron OCRs	Reg. of Membrane Invagination (GO)	0.0441611	1.22366	0.199647
Differential OCRs: Neuron OCRs	Neg. Reg. of Intracellular Steroid Hormone Receptor Signaling Pathway (GO)	0.0441659	1.12488	0.199647
Differential OCRs: MDD-specific non-neuron OCRs	Hdms Demethylate Histones (Re)	0.0441771	6.0977	0.199658
All called OCRs: Non-neuron OCRs	Pericardium Development (GO)	0.0442041	1.1425	0.199741
Differential OCRs: Non-neuron OCRs	Organic Cation Anion Zwitterion Transport (Re)	0.0442304	1.36652	0.199821
All called OCRs: Neuron OCRs	Protein K63 Linked Ubiquitination (GO)	0.0442469	1.15388	0.199856
Differential OCRs: MDD-specific non-neuron OCRs	Activated TAK1 Mediates P38 MAPK Activation (Re)	0.0445054	6.07234	0.200949
Differential OCRs: MDD-specific non-neuron OCRs	Response to Cobalt Ion (GO)	0.0445064	22.4195	0.200949
Differential OCRs: MDD-specific non-neuron OCRs	Peptidyl Tyrosine Modification (GO)	0.0445301	1.80089	0.201016
Differential OCRs: Non-neuron OCRs	Low Density Lipoprotein Particle Clearance (GO)	0.0445517	1.246	0.201074
Differential OCRs: MDD-specific non-neuron OCRs	FOXO Mediated Transcription (Re)	0.0445751	3.07854	0.20114
Differential OCRs: Non-neuron OCRs	Neg. Reg. of Tumor Necrosis Factor Mediated Signaling Pathway (GO)	0.0445882	1.34945	0.20116
All called OCRs: Neuron OCRs	RNA Capping (GO)	0.0447047	1.25929	0.201646
Differential OCRs: Non-neuron OCRs	Endothelin Pathway (PI)	0.044777	1.11819	0.201932
All called OCRs: Non-neuron OCRs	Pos. Reg. of Hair Cycle (GO)	0.0448249	1.26407	0.202104
Differential OCRs: Non-neuron OCRs	Pos. Reg. of Glycolytic Process (GO)	0.0448407	1.27649	0.202104
All called OCRs: Non-neuron OCRs	Response to Dietary Excess (GO)	0.0448416	1.12455	0.202104
Differential OCRs: Neuron OCRs	Reg. of Protein Export From Nucleus (GO)	0.0449193	1.1501	0.202415
Differential OCRs: Non-neuron OCRs	IGF1 Pathway (PI)	0.0449303	1.19454	0.202424
All called OCRs: Neuron OCRs	Metalloprotease Dubs (Re)	0.0449733	1.2528	0.202515
All called OCRs: Non-neuron OCRs	Aquaporin Mediated Transport (Re)	0.0449765	1.1103	0.202515
All called OCRs: Neuron OCRs	RHO Gtpases Activate KTN1 (Re)	0.0449768	1.41585	0.202515
Differential OCRs: Non-neuron OCRs	PLK1 Pathway (PI)	0.04502	1.20047	0.202648
Differential OCRs: Neuron OCRs	Free Pathway (Bi)	0.0450241	1.30115	0.202648
Differential OCRs: Non-neuron OCRs	Astrocyte Activation (GO)	0.0450974	1.29621	0.202938
Differential OCRs: MDD-specific non-neuron OCRs	Pos. Reg. of T-Cell Cytokine Production (GO)	0.0451649	6.02227	0.203202
All called OCRs: Neuron OCRs	Reg. of Toll Like Receptor Signaling Pathway (GO)	0.0453079	1.11889	0.203806
All called OCRs: Non-neuron OCRs	Cell Aggregation (GO)	0.0454313	1.14411	0.204285
All called OCRs: Neuron OCRs	Type B Pancreatic Cell Proliferation (GO)	0.0454322	1.22998	0.204285
Differential OCRs: MDD-specific non-neuron OCRs	Pathogenic Escherichia Coli Infection (KG)	0.045467	3.85697	0.204401
All called OCRs: Non-neuron OCRs	Epithelial Cell Fate Commitment (GO)	0.0454767	1.13843	0.204405
Differential OCRs: MDD-specific non-neuron OCRs	PERK Mediated Unfolded Protein Response (GO)	0.045496	5.99754	0.204451
Differential OCRs: MDD-specific non-neuron OCRs	Inflammatory Response (GO)	0.0455295	1.65166	0.204562
Differential OCRs: Neuron OCRs	Reg. of Ribosome Biogenesis (GO)	0.0455674	1.2205	0.204692
Differential OCRs: Non-neuron OCRs	Myotube Cell Development (GO)	0.0455881	1.16922	0.204745
Differential OCRs: Neuron OCRs	Beta Catenin Nuc Pathway (PI)	0.0455999	1.07564	0.204758
Differential OCRs: Non-neuron OCRs	Platelet Calcium Homeostasis (Re)	0.04563	1.183	0.204853
All called OCRs: Non-neuron OCRs	Neg. Chemotaxis (GO)	0.0456389	1.07573	0.204853
Differential OCRs: MDD-specific non-neuron OCRs	Response to dsRNA (GO)	0.0456612	3.8502	0.204913
All called OCRs: Neuron OCRs	Reg. of Defense Response to Bacterium (GO)	0.0456863	1.44035	0.204986
All called OCRs: Non-neuron OCRs	Pos. Reg. of DNA Dependent DNA Replication (GO)	0.0457619	1.26377	0.205285
Differential OCRs: MDD-specific non-neuron OCRs	Lipoprotein Biosynthetic Process (GO)	0.0458465	3.04961	0.205624
All called OCRs: Non-neuron OCRs	Reg. of Oligodendrocyte Differentiation (GO)	0.0458915	1.11245	0.205785
All called OCRs: Non-neuron OCRs	Post Translational Modification: Synthesis of GPI Anchored Proteins (Re)	0.0459278	1.08662	0.20587
All called OCRs: Non-neuron OCRs	Collagen Catabolic Process (GO)	0.0459283	1.12106	0.20587
All called OCRs: Non-neuron OCRs	Neg. Reg. of Organ Growth (GO)	0.0460348	1.11897	0.206307
All called OCRs: Non-neuron OCRs	Posttranslational Protein Targeting to Endoplasmic Reticulum Membrane (GO)	0.0461589	1.39055	0.206791
Differential OCRs: MDD-specific non-neuron OCRs	Pervasive Developmental Disorders (Re)	0.0461609	5.94869	0.206791
Differential OCRs: Neuron OCRs	Reg. of Amino Acid Transmembrane Transport (GO)	0.0461862	1.22445	0.206831
Differential OCRs: Non-neuron OCRs	Spindle Elongation (GO)	0.0461878	1.69232	0.206831
Differential OCRs: Neuron OCRs	RAF Independent Mapk1 3 Activation (Re)	0.0463238	1.1543	0.2074
Differential OCRs: Non-neuron OCRs	Reg. of Cell Aging (GO)	0.046335	1.15366	0.20741
All called OCRs: Non-neuron OCRs	Arginine and Proline Metabolism (KG)	0.0463807	1.13017	0.207573
All called OCRs: Non-neuron OCRs	Pos. Reg. of Fatty Acid Metabolic Process (GO)	0.0464608	1.16266	0.207842
Differential OCRs: Non-neuron OCRs	COPI Mediated Anterograde Transport (Re)	0.0464656	1.13609	0.207842
Differential OCRs: Non-neuron OCRs	ATP Hydrolysis Coupled Cation Transmembrane Transport (GO)	0.0464679	1.17155	0.207842
All called OCRs: Non-neuron OCRs	Signaling By NOTCH1 HD Domain Mutants in Cancer (Re)	0.0465364	1.20082	0.208073
Differential OCRs: MDD-specific non-neuron OCRs	IL4 2pathway (PI)	0.0465403	3.82002	0.208073
Differential OCRs: Neuron OCRs	Telomere Organization (GO)	0.0465466	1.07476	0.208073
All called OCRs: Neuron OCRs	Pos. Reg. of Chromatin Silencing (GO)	0.046629	1.39632	0.208392
Differential OCRs: Neuron OCRs	Interleukin 8 Secretion (GO)	0.0466363	1.19381	0.208392
Differential OCRs: Neuron OCRs	Endoplasmic Reticulum Organization (GO)	0.0467	1.11984	0.208601
Differential OCRs: Non-neuron OCRs	Protein Deglycosylation (GO)	0.0467012	1.19415	0.208601
Differential OCRs: Neuron OCRs	FGFR2 Ligand Binding and Activation (Re)	0.046726	1.17365	0.208671
All called OCRs: Neuron OCRs	Neg. Reg. of Type 2 Immune Response (GO)	0.0467505	1.26462	0.20874
Differential OCRs: Non-neuron OCRs	DNA Deamination (GO)	0.0468207	1.86325	0.209013
All called OCRs: Non-neuron OCRs	Neg. Reg. of DNA Recombination (GO)	0.0468345	1.17468	0.209034
All called OCRs: Non-neuron OCRs	Smad2 3nuclear Pathway (PI)	0.0468555	1.08062	0.209087
All called OCRs: Non-neuron OCRs	Myc Repress Pathway (PI)	0.0469029	1.08667	0.209258
All called OCRs: Neuron OCRs	Atrial Cardiac Muscle Cell to AV Node Cell Signaling (GO)	0.0470473	1.16965	0.209814
All called OCRs: Neuron OCRs	Endoplasmic Reticulum Calcium Ion Homeostasis (GO)	0.0470484	1.20826	0.209814
All called OCRs: Non-neuron OCRs	TNF Signaling (Re)	0.0470551	1.13346	0.209814
All called OCRs: Neuron OCRs	Behavioral Response to Ethanol (GO)	0.0470884	1.25751	0.209922
All called OCRs: Non-neuron OCRs	Spliceosomal snRNP Assembly (GO)	0.047113	1.20425	0.209973
All called OCRs: Neuron OCRs	Renin Angiotensin System (KG)	0.0471181	1.20932	0.209973
All called OCRs: Neuron OCRs	Pyrimidine Catabolism (Re)	0.047183	1.25528	0.210211
Differential OCRs: Non-neuron OCRs	Butanoate Metabolism (KG)	0.0471899	1.20873	0.210211
Differential OCRs: Neuron OCRs	MAPK Family Signaling Cascades (Re)	0.0472049	1.04441	0.210237
Differential OCRs: Non-neuron OCRs	Pos. Reg. of Proteolysis (GO)	0.0472767	1.06315	0.210516
All called OCRs: Neuron OCRs	Cardiac Epithelial to Mesenchymal Transition (GO)	0.0472868	1.11458	0.21052
All called OCRs: Non-neuron OCRs	Neg. Reg. of Oligodendrocyte Differentiation (GO)	0.0473761	1.18729	0.210877
Differential OCRs: Neuron OCRs	Reg. of Membrane Protein Ectodomain Proteolysis (GO)	0.0474809	1.20235	0.211302
Differential OCRs: Neuron OCRs	Cargo Trafficking to The Periciliary Membrane (Re)	0.0475714	1.13856	0.211664
Differential OCRs: MDD-specific non-neuron OCRs	Pos. Reg. of Muscle Hypertrophy (GO)	0.047626	3.78377	0.211866
All called OCRs: Neuron OCRs	Monoubiquitinated Protein Deubiquitination (GO)	0.0476389	1.41711	0.211882
All called OCRs: Neuron OCRs	SNARE Complex Assembly (GO)	0.0476589	1.23952	0.21193
All called OCRs: Neuron OCRs	NLRP3 Inflammasome Complex Assembly (GO)	0.0476847	1.28889	0.212004
All called OCRs: Neuron OCRs	Modulation By Host of Viral Process (GO)	0.047705	1.22529	0.212053
Differential OCRs: Neuron OCRs	P53 Signaling Pathway (KG)	0.0478306	1.09489	0.212565
Differential OCRs: MDD-specific non-neuron OCRs	Detection of Calcium Ion (GO)	0.0478387	5.82997	0.212565
Differential OCRs: Neuron OCRs	Nuclear Transport (GO)	0.0478792	1.04924	0.212704
Differential OCRs: Non-neuron OCRs	ERAD Pathway (GO)	0.0479241	1.13344	0.212862
All called OCRs: Non-neuron OCRs	Integrin2 Pathway (PI)	0.0480231	1.20372	0.21326
Differential OCRs: Neuron OCRs	Reg. of Serine Type Peptidase Activity (GO)	0.0480426	1.4964	0.213306
Differential OCRs: Non-neuron OCRs	Reg. of Neuron Projection Regeneration (GO)	0.0481018	1.18	0.213527
All called OCRs: Non-neuron OCRs	Maternal Process Involved in Female Pregnancy (GO)	0.0481336	1.0987	0.213627
All called OCRs: Non-neuron OCRs	Programmed Cell Death in Response to Reactive Oxygen Species (GO)	0.0481657	1.21197	0.213728
Differential OCRs: Neuron OCRs	Genitalia Development (GO)	0.0481939	1.10893	0.213812
Differential OCRs: MDD-specific non-neuron OCRs	Organophosphate Metabolic Process (GO)	0.0482115	1.77693	0.213849
All called OCRs: Non-neuron OCRs	Neuromuscular Process Controlling Balance (GO)	0.0482362	1.10435	0.213917
Differential OCRs: MDD-specific non-neuron OCRs	Toll Like Receptor Signaling Pathway (KG)	0.0483763	2.9949	0.21448
Differential OCRs: Neuron OCRs	Reg. of Nuclease Activity (GO)	0.0483818	1.19851	0.21448
Differential OCRs: MDD-specific non-neuron OCRs	Interleukin 8 Production (GO)	0.0484234	3.75784	0.214623
All called OCRs: Non-neuron OCRs	TAK1 Activates Nfkb By Phosphorylation and Activation of Ikks Complex (Re)	0.0484639	1.13462	0.214761
Differential OCRs: Non-neuron OCRs	Dicarboxylic Acid Biosynthetic Process (GO)	0.0484986	1.26455	0.214857
All called OCRs: Non-neuron OCRs	Axon Ensheathment in Central Nervous System (GO)	0.0485042	1.17141	0.214857
Differential OCRs: Neuron OCRs	ALK Pathway (Bi)	0.0485142	1.10485	0.214859
All called OCRs: Non-neuron OCRs	Neg. Reg. of Neuron Migration (GO)	0.048529	1.17364	0.214883
Differential OCRs: Neuron OCRs	Membrane Repolarization During Ventricular Cardiac Muscle Cell Action Potential (GO)	0.0486174	1.17976	0.215215
Differential OCRs: Non-neuron OCRs	Mitochondrial Electron Transport Ubiquinol to Cytochrome C (GO)	0.0486226	1.62182	0.215215
All called OCRs: Non-neuron OCRs	The Citric Acid TCA Cycle and Respiratory Electron Transport (Re)	0.0486451	1.06955	0.215273
Differential OCRs: Neuron OCRs	Mapk6 Mapk4 Signaling (Re)	0.0487481	1.093	0.215687
Differential OCRs: Non-neuron OCRs	Aromatic Amino Acid Family Metabolic Process (GO)	0.0487596	1.29509	0.215696
Differential OCRs: Non-neuron OCRs	Embryonic Skeletal System Development (GO)	0.0488212	1.09059	0.215888
Differential OCRs: MDD-specific non-neuron OCRs	Txa2pathway (PI)	0.0488246	3.74501	0.215888
Differential OCRs: Non-neuron OCRs	Fucosylation (GO)	0.0488311	1.31285	0.215888
Differential OCRs: Non-neuron OCRs	Dorsal Spinal Cord Development (GO)	0.0489288	1.23174	0.216278
All called OCRs: Non-neuron OCRs	Neg. Reg. of Catabolic Process (GO)	0.0489502	1.0464	0.216331
Differential OCRs: Neuron OCRs	Caveolin Mediated Endocytosis (GO)	0.0490272	1.34674	0.216607
All called OCRs: Non-neuron OCRs	Reg. of Skeletal Muscle Adaptation (GO)	0.0490387	1.22111	0.216607
Differential OCRs: Neuron OCRs	Neg. Reg. of G Protein Coupled Receptor Signaling Pathway (GO)	0.049041	1.10561	0.216607
All called OCRs: Non-neuron OCRs	Proton Transporting Two Sector ATPase Complex Assembly (GO)	0.0490519	1.39579	0.216614
Differential OCRs: Non-neuron OCRs	Actin Filament Based Process (GO)	0.0490719	1.0388	0.216629
Differential OCRs: MDD-specific non-neuron OCRs	Pos. Reg. of NF kappaB Transcription Factor Activity (GO)	0.0490743	2.58405	0.216629
Differential OCRs: Neuron OCRs	Actiny Pathway (Bi)	0.0491513	1.29353	0.216886
Differential OCRs: Neuron OCRs	Histone H2A Acetylation (GO)	0.0491513	1.29353	0.216886
Differential OCRs: Neuron OCRs	Pos. Reg. of Ossification (GO)	0.0491792	1.06461	0.216924
All called OCRs: Non-neuron OCRs	Fra Pathway (PI)	0.0491873	1.12688	0.216924
All called OCRs: Non-neuron OCRs	Lateral Sprouting From An Epithelium (GO)	0.0491883	1.14189	0.216924
All called OCRs: Neuron OCRs	L Amino Acid Transport (GO)	0.0492038	1.11268	0.216951
All called OCRs: Non-neuron OCRs	Neg. Reg. of Systemic Arterial Blood Pressure (GO)	0.0492397	1.16673	0.217067
Differential OCRs: Non-neuron OCRs	TCR Signaling (Re)	0.0492761	1.11591	0.217135
Differential OCRs: Neuron OCRs	Neg. Reg. of Centrosome Cycle (GO)	0.0492802	1.26875	0.217135
Differential OCRs: Non-neuron OCRs	Par1 Pathway (Bi)	0.0492835	1.22635	0.217135
All called OCRs: Neuron OCRs	Endosome Organization (GO)	0.0492977	1.13318	0.217156
Differential OCRs: Non-neuron OCRs	Response to Virus (GO)	0.0493618	1.07249	0.217397
Differential OCRs: Non-neuron OCRs	CD28 Dependent PI3K AKT Signaling (Re)	0.0494139	1.27041	0.217574
Differential OCRs: MDD-specific non-neuron OCRs	Pos. Reg. of Glial Cell Differentiation (GO)	0.0494294	3.72593	0.217574
Differential OCRs: Non-neuron OCRs	Pos. Reg. of NF kappaB Transcription Factor Activity (GO)	0.0494306	1.09898	0.217574
Differential OCRs: MDD-specific non-neuron OCRs	ERBB1 Internalization Pathway (PI)	0.0495305	3.72277	0.217972
Differential OCRs: Non-neuron OCRs	Sarcoplasmic Reticulum Calcium Ion Transport (GO)	0.0495873	1.15553	0.21818
Differential OCRs: Non-neuron OCRs	Histone H4 Deacetylation (GO)	0.0496466	1.29663	0.218399
All called OCRs: Neuron OCRs	Tob1 Pathway (Bi)	0.0496572	1.18907	0.218404
All called OCRs: Non-neuron OCRs	Dorso Ventral Axis Formation (KG)	0.0496708	1.15242	0.218421
All called OCRs: Neuron OCRs	Spindle Organization (GO)	0.0496802	1.08329	0.218421
Differential OCRs: MDD-specific non-neuron OCRs	Plasma Lipoprotein Remodeling (Re)	0.0497097	5.70472	0.218509
Differential OCRs: Non-neuron OCRs	Alpha Linolenic Acid Metabolic Process (GO)	0.0497266	1.38296	0.218542
Differential OCRs: Neuron OCRs	Lymphocyte Mediated Immunity (GO)	0.0498517	1.05902	0.219026
Differential OCRs: MDD-specific non-neuron OCRs	Reg. of Cell Cycle Arrest (GO)	0.049856	2.96451	0.219026
All called OCRs: Neuron OCRs	Primary Bile Acid Biosynthesis (KG)	0.0499144	1.24712	0.21922
Differential OCRs: Non-neuron OCRs	Cellular Response to Estrogen Stimulus (GO)	0.0499191	1.34131	0.21922
All called OCRs: Non-neuron OCRs	DAG and IP3 Signaling (Re)	0.0499604	1.09306	0.219359
All called OCRs: Non-neuron OCRs	Response to Estrogen (GO)	0.0499994	1.08657	0.219464
All called OCRs: Non-neuron OCRs	Morphogenesis of An Endothelium (GO)	0.0500034	1.16428	0.219464
All called OCRs: Neuron OCRs	Prolactin Receptor Signaling (Re)	0.0500214	1.24318	0.219501
Differential OCRs: MDD-specific non-neuron OCRs	RHO Gtpases Activate Iqgaps (Re)	0.0500527	5.68253	0.21954
All called OCRs: Non-neuron OCRs	Calcineurin Pathway (Bi)	0.0500536	1.14515	0.21954
Differential OCRs: Non-neuron OCRs	Interaction Between L1 and Ankyrins (Re)	0.0500589	1.17616	0.21954
All called OCRs: Non-neuron OCRs	MAP3K8 Tpl2 Dependent Mapk1 3 Activation (Re)	0.0500778	1.21091	0.219581
Differential OCRs: Neuron OCRs	Glutamine Metabolic Process (GO)	0.0500965	1.19139	0.219621
All called OCRs: Neuron OCRs	Activation of Janus Kinase Activity (GO)	0.0501631	1.22786	0.219871
Differential OCRs: Neuron OCRs	Import Across Plasma Membrane (GO)	0.0501885	1.06723	0.219918
Differential OCRs: Neuron OCRs	Embryonic Hemopoiesis (GO)	0.050193	1.14607	0.219918
Differential OCRs: Neuron OCRs	Bcellsurvival Pathway (Bi)	0.0502478	1.24283	0.220116
Differential OCRs: Non-neuron OCRs	Tubulin Deacetylation (GO)	0.0502717	1.43988	0.220179
Differential OCRs: Non-neuron OCRs	Peroxisomal Lipid Metabolism (Re)	0.0503608	1.27131	0.220527
Differential OCRs: Neuron OCRs	Prenylation (GO)	0.0503843	1.31983	0.220588
Differential OCRs: MDD-specific non-neuron OCRs	Cytokine Pathway (Bi)	0.0503965	5.6605	0.220599
All called OCRs: Non-neuron OCRs	Pos. Reg. of Ubiquitin Dependent Protein Catabolic Process (GO)	0.0504289	1.07861	0.220699
Differential OCRs: Neuron OCRs	Reg. of Cytolysis (GO)	0.0505669	1.35779	0.221256
Differential OCRs: Non-neuron OCRs	Pos. Reg. of Epithelial Cell Apoptotic Process (GO)	0.0505756	1.18037	0.221256
All called OCRs: Non-neuron OCRs	Apoptotic Signaling Pathway (GO)	0.0505943	1.03078	0.22126
All called OCRs: Non-neuron OCRs	Glycosaminoglycan Biosynthesis Chondroitin Sulfate (KG)	0.0505957	1.14753	0.22126
Differential OCRs: MDD-specific non-neuron OCRs	Rhythmic Behavior (GO)	0.05065	3.68836	0.221455
All called OCRs: Non-neuron OCRs	Ensheathment of Neurons (GO)	0.050696	1.058	0.221614
Differential OCRs: MDD-specific non-neuron OCRs	Neg. Reg. of Reactive Oxygen Species Biosynthetic Process (GO)	0.0507413	5.63865	0.22177
All called OCRs: Neuron OCRs	FGFR2 Ligand Binding and Activation (Re)	0.0507674	1.19625	0.221842
Differential OCRs: Neuron OCRs	Circadian Pathway (PI)	0.0508646	1.22847	0.222224
Differential OCRs: MDD-specific non-neuron OCRs	Pos. Reg. of Hemopoiesis (GO)	0.0508958	2.15286	0.222318
Differential OCRs: Non-neuron OCRs	Metabolism of Non Coding RNA (Re)	0.0509096	1.19176	0.222336
All called OCRs: Non-neuron OCRs	Generation of Precursor Metabolites and Energy (GO)	0.0509439	1.03665	0.222432
All called OCRs: Non-neuron OCRs	Cellular Response to Zinc Ion (GO)	0.0509557	1.28409	0.222432
All called OCRs: Non-neuron OCRs	Chaperone Mediated Autophagy (Re)	0.0509683	1.24517	0.222432
Differential OCRs: Non-neuron OCRs	Muscle Structure Development (GO)	0.0509704	1.04003	0.222432
Differential OCRs: Non-neuron OCRs	Crmps in Sema3a Signaling (Re)	0.051046	1.20837	0.222682
Differential OCRs: Non-neuron OCRs	POU5F1 OCT4 SOX2 NANOG Activate Genes Related to Proliferation (Re)	0.0510472	1.30814	0.222682
All called OCRs: Non-neuron OCRs	Rostrocaudal Neural Tube Patterning (GO)	0.0510975	1.18223	0.22286
Differential OCRs: Neuron OCRs	Etc Pathway (Bi)	0.0511441	1.38423	0.223021
Differential OCRs: Non-neuron OCRs	Stress Granule Assembly (GO)	0.0512327	1.27799	0.223335
Differential OCRs: Neuron OCRs	Reg Gr Pathway (PI)	0.0512357	1.08592	0.223335
Differential OCRs: MDD-specific non-neuron OCRs	Superoxide Anion Generation (GO)	0.0512599	5.60618	0.223398
Differential OCRs: Neuron OCRs	Plasma Membrane Tubulation (GO)	0.0514102	1.15744	0.224011
Differential OCRs: Neuron OCRs	Motor Neuron Axon Guidance (GO)	0.0514249	1.1295	0.224032
Differential OCRs: Non-neuron OCRs	Energy Coupled Proton Transport Down Electrochemical Gradient (GO)	0.0514764	1.40036	0.224214
All called OCRs: Non-neuron OCRs	Triglyceride Metabolism (Re)	0.0515022	1.11608	0.224284
Differential OCRs: Non-neuron OCRs	Protein Localization to Cilium (GO)	0.0516058	1.19932	0.224692
Differential OCRs: Neuron OCRs	Reg. of Spindle Organization (GO)	0.0516235	1.16212	0.224712
Differential OCRs: MDD-specific non-neuron OCRs	Tissue Remodeling (GO)	0.0516299	2.14559	0.224712
Differential OCRs: Non-neuron OCRs	Respiratory Burst (GO)	0.0517893	1.29238	0.225363
All called OCRs: Non-neuron OCRs	Reg. of Ribonuclease Activity (GO)	0.0519065	1.36274	0.22583
All called OCRs: Non-neuron OCRs	Neuron Projection Maintenance (GO)	0.0519181	1.23757	0.225838
All called OCRs: Neuron OCRs	Mitochondrial Depolarization (GO)	0.0519406	1.18741	0.225852
All called OCRs: Neuron OCRs	Antigen Activates B-Cell Receptor BCR Leading to Generation of Second Messengers (Re)	0.0519411	1.1528	0.225852
All called OCRs: Neuron OCRs	Cellular Amino Acid Metabolic Process (GO)	0.0519834	1.05712	0.225931
Differential OCRs: MDD-specific non-neuron OCRs	Adipose Tissue Development (GO)	0.0519888	3.6485	0.225931
Differential OCRs: MDD-specific non-neuron OCRs	DNA Replication Pre Initiation (Re)	0.0519888	3.6485	0.225931
Differential OCRs: Neuron OCRs	E2F Mediated Reg. of DNA Replication (Re)	0.0520285	1.19601	0.226061
All called OCRs: Non-neuron OCRs	Reg. of Non Motile Cilium Assembly (GO)	0.0520426	1.21956	0.226079
All called OCRs: Neuron OCRs	SHC Mediated Cascade:FGFR4 (Re)	0.0520603	1.30033	0.226114
All called OCRs: Non-neuron OCRs	Gpvi Mediated Activation Cascade (Re)	0.0520742	1.12369	0.226131
Differential OCRs: MDD-specific non-neuron OCRs	Neg. Reg. of Response to Cytokine Stimulus (GO)	0.0520925	3.64548	0.226168
Differential OCRs: Neuron OCRs	Epithelial Cell Development (GO)	0.0521655	1.04987	0.226438
Differential OCRs: Non-neuron OCRs	Hnf3b Pathway (PI)	0.0521744	1.18105	0.226438
Differential OCRs: Non-neuron OCRs	Pore Complex Assembly (GO)	0.0522472	1.35168	0.226703
All called OCRs: Non-neuron OCRs	PLK1 Pathway (PI)	0.0522552	1.12693	0.226703
All called OCRs: Neuron OCRs	Pos. Reg. of Stem Cell Differentiation (GO)	0.0523015	1.16946	0.226861
All called OCRs: Non-neuron OCRs	Exploration Behavior (GO)	0.0523757	1.11902	0.22714
All called OCRs: Neuron OCRs	Late Endosome to Vacuole Transport (GO)	0.0524087	1.43208	0.227206
All called OCRs: Non-neuron OCRs	Microautophagy (Re)	0.0524107	1.19387	0.227206
All called OCRs: Non-neuron OCRs	Cell Volume Homeostasis (GO)	0.0524384	1.15237	0.227283
Differential OCRs: Non-neuron OCRs	Reg. of Sphingolipid Biosynthetic Process (GO)	0.0524709	1.37572	0.227324
Differential OCRs: MDD-specific non-neuron OCRs	Reg. of cAMP Dependent Protein Kinase Activity (GO)	0.0524776	5.53265	0.227324
Differential OCRs: MDD-specific non-neuron OCRs	Peroxisome Proliferator Activated Receptor Signaling Pathway (GO)	0.0524776	5.53265	0.227324
Differential OCRs: Neuron OCRs	Cell Proliferation in Forebrain (GO)	0.052511	1.12422	0.227425
Differential OCRs: Neuron OCRs	Blastocyst Growth (GO)	0.0525351	1.24455	0.227482
All called OCRs: Neuron OCRs	Neg. Reg. of Alcohol Biosynthetic Process (GO)	0.052544	1.21887	0.227482
Differential OCRs: Neuron OCRs	Netrin 1 Signaling (Re)	0.0526027	1.08077	0.227694
All called OCRs: Neuron OCRs	MCM Pathway (Bi)	0.0526451	1.29261	0.227834
Differential OCRs: Non-neuron OCRs	Pos. Reg. of Sodium Ion Transport (GO)	0.0526889	1.17324	0.227981
All called OCRs: Neuron OCRs	Phosphatidylserine Metabolic Process (GO)	0.05274	1.22908	0.228159
All called OCRs: Non-neuron OCRs	Response to Leucine (GO)	0.0527861	1.18711	0.228315
Differential OCRs: MDD-specific non-neuron OCRs	Mesenchymal Cell Proliferation (GO)	0.0528125	2.90696	0.228386
Differential OCRs: Neuron OCRs	Chondroitin Sulfate Proteoglycan Metabolic Process (GO)	0.0528269	1.10091	0.228406
Differential OCRs: Neuron OCRs	Norepinephrine Transport (GO)	0.0528604	1.16572	0.228502
All called OCRs: Non-neuron OCRs	Neg. Reg. of BMP Signaling Pathway (GO)	0.0528752	1.08938	0.228502
All called OCRs: Non-neuron OCRs	Vascular Smooth Muscle Contraction (KG)	0.052879	1.06436	0.228502
Differential OCRs: MDD-specific non-neuron OCRs	E2F Pathway (PI)	0.0529257	3.62142	0.228661
All called OCRs: Non-neuron OCRs	Trans Synaptic Signaling Modulating Synaptic Transmission (GO)	0.052977	1.16877	0.22879
Differential OCRs: MDD-specific non-neuron OCRs	tRNA Metabolic Process (GO)	0.0529832	2.52661	0.22879
Differential OCRs: Neuron OCRs	Neg. Reg. of Chemokine Production (GO)	0.0529958	1.19856	0.22879
Differential OCRs: Non-neuron OCRs	Foam Cell Differentiation (GO)	0.0530022	1.17521	0.22879
Differential OCRs: Non-neuron OCRs	Membrane Biogenesis (GO)	0.0530055	1.16924	0.22879
Differential OCRs: Neuron OCRs	Specification of Symmetry (GO)	0.053068	1.06607	0.229017
All called OCRs: Non-neuron OCRs	Pos. Reg. of Osteoblast Proliferation (GO)	0.0531069	1.24429	0.229141
All called OCRs: Non-neuron OCRs	Death Pathway (Bi)	0.0531261	1.14609	0.229181
Differential OCRs: MDD-specific non-neuron OCRs	HDAC Classiii Pathway (PI)	0.0531781	5.49107	0.229362
Differential OCRs: Neuron OCRs	Growth Involved in Symbiotic Interaction (GO)	0.0532198	1.22952	0.229467
Differential OCRs: Non-neuron OCRs	DNA Dealkylation (GO)	0.0532224	1.25408	0.229467
Differential OCRs: Neuron OCRs	Luteinization (GO)	0.0535296	1.26641	0.230705
Differential OCRs: Neuron OCRs	Histone Serine Phosphorylation (GO)	0.0535296	1.26641	0.230705
All called OCRs: Neuron OCRs	Intracellular Estrogen Receptor Signaling Pathway (GO)	0.0535458	1.11317	0.230732
Differential OCRs: Neuron OCRs	Membrane Depolarization (GO)	0.0535877	1.07594	0.230869
All called OCRs: Neuron OCRs	Dopamine Transport (GO)	0.0537045	1.10374	0.231328
Differential OCRs: MDD-specific non-neuron OCRs	Anion Homeostasis (GO)	0.0537653	3.59769	0.23154
Differential OCRs: Neuron OCRs	Sex Differentiation (GO)	0.0537738	1.04337	0.23154
Differential OCRs: MDD-specific non-neuron OCRs	Membranous Septum Morphogenesis (GO)	0.0538818	5.45011	0.231962
All called OCRs: Non-neuron OCRs	TP53 Regulates Transcription of DNA Repair Genes (Re)	0.0539347	1.12967	0.232146
Differential OCRs: Neuron OCRs	Sensory Perception of Taste (GO)	0.053971	1.13873	0.232246
All called OCRs: Neuron OCRs	Rmts Methylate Histone Arginines (Re)	0.0539782	1.17404	0.232246
Differential OCRs: Non-neuron OCRs	Glycoprotein Catabolic Process (GO)	0.0540066	1.23269	0.232292
Differential OCRs: Neuron OCRs	Reg. of cAMP Dependent Protein Kinase Activity (GO)	0.0540091	1.17287	0.232292
Differential OCRs: MDD-specific non-neuron OCRs	Neg. Reg. of Epithelial Cell Proliferation (GO)	0.0540227	2.28109	0.232307
Differential OCRs: Neuron OCRs	Neg. Reg. of TOR Signaling (GO)	0.0540385	1.11956	0.232309
Differential OCRs: Non-neuron OCRs	D4gdi Pathway (Bi)	0.0540435	1.32713	0.232309
Differential OCRs: MDD-specific non-neuron OCRs	Basigin Interactions (Re)	0.0540583	5.43997	0.232328
Differential OCRs: Non-neuron OCRs	Histone H3 K4 Trimethylation (GO)	0.0540682	1.34199	0.232328
All called OCRs: Neuron OCRs	Chromosome Localization (GO)	0.0540833	1.11323	0.23235
Differential OCRs: Neuron OCRs	Reg. of Protein Complex Assembly (GO)	0.0541298	1.03811	0.232506
All called OCRs: Non-neuron OCRs	Uptake and Function of Anthrax Toxins (Re)	0.0541771	1.19646	0.232665
Differential OCRs: Non-neuron OCRs	Rmts Methylate Histone Arginines (Re)	0.0542161	1.20421	0.232789
Differential OCRs: Non-neuron OCRs	Insulin Glucose Pathway (PI)	0.0542724	1.25466	0.23297
All called OCRs: Non-neuron OCRs	Neg. Reg. of Intrinsic Apoptotic Signaling Pathway (GO)	0.0542785	1.08244	0.23297
Differential OCRs: MDD-specific non-neuron OCRs	Reg. of Vesicle Mediated Transport (GO)	0.0543073	1.70082	0.23305
Differential OCRs: Non-neuron OCRs	Reg. of Carbohydrate Biosynthetic Process (GO)	0.054335	1.1067	0.233126
Differential OCRs: Neuron OCRs	Hnf3b Pathway (PI)	0.0544479	1.13076	0.233566
Differential OCRs: Neuron OCRs	Response to Mercury Ion (GO)	0.0544608	1.47769	0.233578
Differential OCRs: Non-neuron OCRs	Phosphorylation of RNA Polymerase II C Terminal Domain (GO)	0.0545051	1.53264	0.233724
Differential OCRs: Non-neuron OCRs	Selenoamino Acid Metabolism (Re)	0.0545716	1.12067	0.233966
Differential OCRs: MDD-specific non-neuron OCRs	Reg. of Endoplasmic Reticulum Unfolded Protein Response (GO)	0.0545889	5.40975	0.233996
Differential OCRs: Neuron OCRs	Natural Killer Cell Activation Involved in Immune Response (GO)	0.0546204	1.22353	0.234087
Differential OCRs: Non-neuron OCRs	Limonene and Pinene Degradation (KG)	0.0546533	1.47147	0.234185
All called OCRs: Neuron OCRs	Peptidyl Histidine Modification (GO)	0.0546941	1.30283	0.234316
Differential OCRs: MDD-specific non-neuron OCRs	Fatty Acid Metabolism (Re)	0.0547489	2.50247	0.234507
Differential OCRs: Non-neuron OCRs	Pos. Reg. of Calcium Ion Transmembrane Transporter Activity (GO)	0.0548255	1.14656	0.234791
Differential OCRs: Neuron OCRs	Reg. of Microglial Cell Activation (GO)	0.0548759	1.19108	0.234963
All called OCRs: Non-neuron OCRs	DNA Modification (GO)	0.0548985	1.07842	0.235015
Differential OCRs: Neuron OCRs	Magnesium Ion Homeostasis (GO)	0.0549187	1.20424	0.235015
Differential OCRs: Neuron OCRs	Interleukin 37 Signaling (Re)	0.0549187	1.20424	0.235015
All called OCRs: Neuron OCRs	Detoxification of Reactive Oxygen Species (Re)	0.0549336	1.1887	0.235035
Differential OCRs: Non-neuron OCRs	Skeletal System Development (GO)	0.054989	1.04266	0.235228
All called OCRs: Neuron OCRs	ncRNA 3 End Processing (GO)	0.0550494	1.25187	0.235442
All called OCRs: Non-neuron OCRs	Il8 Cxcr2 Pathway (PI)	0.0550714	1.1363	0.235493
Differential OCRs: Non-neuron OCRs	p38MAPK Cascade (GO)	0.0550922	1.13234	0.235513
All called OCRs: Neuron OCRs	Sumoylation of DNA Damage Response and Repair Proteins (Re)	0.0550967	1.11974	0.235513
All called OCRs: Non-neuron OCRs	Peptidyl Lysine Trimethylation (GO)	0.0551212	1.15086	0.235574
Differential OCRs: Neuron OCRs	Dendritic Cell Apoptotic Process (GO)	0.055155	1.24976	0.235674
Differential OCRs: Neuron OCRs	Proteasome Assembly (GO)	0.0552049	1.35834	0.235844
Differential OCRs: Non-neuron OCRs	Cytoplasmic Pattern Recognition Receptor Signaling Pathway (GO)	0.0552399	1.14525	0.235935
All called OCRs: Neuron OCRs	Response to ATP (GO)	0.05525	1.17807	0.235935
All called OCRs: Neuron OCRs	DNA Templated Transcription Termination (GO)	0.0552571	1.14897	0.235935
All called OCRs: Non-neuron OCRs	LIS1 Pathway (Bi)	0.0553524	1.25156	0.236298
Differential OCRs: MDD-specific non-neuron OCRs	Chromosome Maintenance (Re)	0.0554637	3.55039	0.236729
Differential OCRs: Neuron OCRs	Rhythmic Behavior (GO)	0.0555739	1.10899	0.237114
Differential OCRs: MDD-specific non-neuron OCRs	Leukocyte Proliferation (GO)	0.0555746	1.90696	0.237114
Differential OCRs: Non-neuron OCRs	Reactive Oxygen Species Biosynthetic Process (GO)	0.0557002	1.10736	0.237606
Differential OCRs: Non-neuron OCRs	Protein Targeting to Membrane (GO)	0.0557139	1.09268	0.23762
Differential OCRs: Neuron OCRs	Reg. of Fatty Acid Transport (GO)	0.055745	1.16036	0.237708
Differential OCRs: Non-neuron OCRs	DAP12 Interactions (Re)	0.0558312	1.1986	0.238032
All called OCRs: Neuron OCRs	Aurora B Pathway (PI)	0.0558479	1.16414	0.238059
Differential OCRs: MDD-specific non-neuron OCRs	PTEN Regulation (Re)	0.0558628	2.85159	0.238078
Differential OCRs: MDD-specific non-neuron OCRs	Cellular Carbohydrate Metabolic Process (GO)	0.0558733	1.99198	0.238079
Differential OCRs: MDD-specific non-neuron OCRs	Deactivation of The Beta Catenin Transactivating Complex (Re)	0.0558923	3.53895	0.238115
Differential OCRs: Neuron OCRs	Reg. of Innate Immune Responses to Cytosolic DNA (Re)	0.055943	1.27945	0.238287
Differential OCRs: Neuron OCRs	PTP1B Pathway (PI)	0.0559935	1.09776	0.238458
All called OCRs: Non-neuron OCRs	Synaptic Vesicle Recycling (GO)	0.0560163	1.08291	0.23851
Differential OCRs: Neuron OCRs	Monocyte Pathway (Bi)	0.0560264	1.23326	0.23851
Differential OCRs: Non-neuron OCRs	Response to Caffeine (GO)	0.0561318	1.24721	0.238914
Differential OCRs: Neuron OCRs	Reg. of Renal System Process (GO)	0.0561668	1.13541	0.239019
Differential OCRs: MDD-specific non-neuron OCRs	Neg. Reg. of Type I Interferon Production (GO)	0.0561919	5.32109	0.239081
Differential OCRs: Neuron OCRs	Arachidonic Acid Metabolism (KG)	0.0562692	1.15836	0.239366
Differential OCRs: Neuron OCRs	Membrane Hyperpolarization (GO)	0.0563361	1.20908	0.239606
Differential OCRs: MDD-specific non-neuron OCRs	Vascular Endothelial Cell Proliferation (GO)	0.056371	5.31141	0.23971
All called OCRs: Neuron OCRs	Neg. Reg. of Activated T-Cell Proliferation (GO)	0.0563923	1.38825	0.239756
Differential OCRs: Neuron OCRs	Leukocyte Homeostasis (GO)	0.056441	1.08151	0.239919
Differential OCRs: Neuron OCRs	Reg. of Alpha Beta T-Cell Differentiation (GO)	0.0564555	1.08795	0.239936
Differential OCRs: Neuron OCRs	Centriole Centriole Cohesion (GO)	0.0564966	1.17235	0.240066
Differential OCRs: Neuron OCRs	T-Cell Cytokine Production (GO)	0.0565233	1.12427	0.240135
Differential OCRs: MDD-specific non-neuron OCRs	Alpha Synuclein Pathway (PI)	0.0565503	5.30178	0.240205
Differential OCRs: Neuron OCRs	Pos. Reg. of Organ Growth (GO)	0.0566512	1.08469	0.240589
Differential OCRs: Neuron OCRs	Actin Nucleation (GO)	0.0566954	1.12342	0.240693
Differential OCRs: Neuron OCRs	Reg. of Receptor Mediated Endocytosis (GO)	0.0566966	1.07409	0.240693
Differential OCRs: Neuron OCRs	UCH Proteinases (Re)	0.0567096	1.09909	0.240704
Differential OCRs: Neuron OCRs	Reg. of Anatomical Structure Size (GO)	0.0567416	1.03199	0.240795
All called OCRs: Non-neuron OCRs	Cell Migration Involved in Heart Development (GO)	0.0568783	1.13315	0.24133
All called OCRs: Neuron OCRs	Neg. Reg. of Microtubule Polymerization (GO)	0.0569825	1.27079	0.241728
All called OCRs: Non-neuron OCRs	Peptide Hormone Biosynthesis (Re)	0.0570055	1.17109	0.241781
Differential OCRs: Neuron OCRs	FGFR1 Mutant Receptor Activation (Re)	0.0570337	1.14375	0.241827
Differential OCRs: Non-neuron OCRs	Neg. Reg. of Leukocyte Mediated Immunity (GO)	0.0570423	1.18086	0.241827
Differential OCRs: MDD-specific non-neuron OCRs	Pos. Reg. of Cell Population Proliferation (GO)	0.0570479	1.47894	0.241827
All called OCRs: Non-neuron OCRs	Neg. Reg. of Peptidyl Threonine Phosphorylation (GO)	0.0570946	1.13874	0.24198
All called OCRs: Non-neuron OCRs	B-Cell Homeostasis (GO)	0.0571534	1.12032	0.242101
All called OCRs: Neuron OCRs	Protein Folding in Endoplasmic Reticulum (GO)	0.0571549	1.26785	0.242101
All called OCRs: Neuron OCRs	Response to Antimetabolite (GO)	0.0571549	1.26785	0.242101
Differential OCRs: Neuron OCRs	SMAD Protein Complex Assembly (GO)	0.0572604	1.21265	0.242498
Differential OCRs: MDD-specific non-neuron OCRs	Reg. of Production of Small RNA Involved in Gene Silencing By RNA (GO)	0.0572696	5.26357	0.242498
Differential OCRs: MDD-specific non-neuron OCRs	Pos. Reg. of Calcium Ion Transmembrane Transporter Activity (GO)	0.0572961	3.50229	0.242565
Differential OCRs: Non-neuron OCRs	Receptor Guanylyl Cyclase Signaling Pathway (GO)	0.0573378	1.70285	0.242697
All called OCRs: Non-neuron OCRs	Neg. Reg. of Myeloid Cell Apoptotic Process (GO)	0.0573623	1.19472	0.242756
Differential OCRs: Neuron OCRs	Pos. Reg. of Neuron Migration (GO)	0.0573895	1.14234	0.242807
Differential OCRs: MDD-specific non-neuron OCRs	Plasma Membrane Organization (GO)	0.0573956	2.46772	0.242807
Differential OCRs: MDD-specific non-neuron OCRs	Antigen Processing and Presentation (KG)	0.0574499	5.2541	0.242951
Differential OCRs: Neuron OCRs	Reg. of Protein Glycosylation (GO)	0.057454	1.18116	0.242951
Differential OCRs: Non-neuron OCRs	Leukocyte Apoptotic Process (GO)	0.0574613	1.09802	0.242951
Differential OCRs: Non-neuron OCRs	Reg. of Skeletal Muscle Fiber Development (GO)	0.0575576	1.2565	0.243313
Differential OCRs: Neuron OCRs	Zinc Ion Homeostasis (GO)	0.0575949	1.15922	0.243426
Differential OCRs: Neuron OCRs	DNA Pk Pathway (PI)	0.0576655	1.25197	0.24368
Differential OCRs: Neuron OCRs	Type I Interferon Biosynthetic Process (GO)	0.0577089	1.31011	0.243818
Differential OCRs: MDD-specific non-neuron OCRs	Antigen Processing and Presentation (GO)	0.0578547	2.46189	0.244372
Differential OCRs: Neuron OCRs	Nucleoside Triphosphate Catabolic Process (GO)	0.0578613	1.25572	0.244372
All called OCRs: Neuron OCRs	Reg. of RNA Metabolic Process (GO)	0.0579766	1.06221	0.244814
All called OCRs: Neuron OCRs	rRNA Modification (GO)	0.0579989	1.24987	0.244863
All called OCRs: Neuron OCRs	Dnafragment Pathway (Bi)	0.0580101	1.33553	0.244865
All called OCRs: Neuron OCRs	Reg. of Nuclease Activity (GO)	0.0580536	1.21775	0.244985
All called OCRs: Neuron OCRs	Leptin Pathway (Bi)	0.0580597	1.37044	0.244985
All called OCRs: Neuron OCRs	Lair Pathway (Bi)	0.0581084	1.17762	0.245101
All called OCRs: Neuron OCRs	Pos. Reg. of Striated Muscle Contraction (GO)	0.0581088	1.21916	0.245101
Differential OCRs: MDD-specific non-neuron OCRs	Metabolism of Vitamins and Cofactors (Re)	0.0581549	2.23717	0.245251
All called OCRs: Neuron OCRs	Pos. Reg. of Synaptic Transmission GABAergic (GO)	0.0581921	1.24332	0.245363
All called OCRs: Neuron OCRs	Intraflagellar Transport (Re)	0.0582299	1.16259	0.245477
All called OCRs: Neuron OCRs	Class I Peroxisomal Membrane Protein Import (Re)	0.0582722	1.22516	0.245596
All called OCRs: Non-neuron OCRs	Death Receptor Signalling (Re)	0.0582796	1.05986	0.245596
Differential OCRs: Non-neuron OCRs	Pd 1 Signaling (Re)	0.0583984	1.53647	0.246051
Differential OCRs: Neuron OCRs	Phosphatidylinositol 3 Phosphate Biosynthetic Process (GO)	0.0584564	1.17112	0.246251
Differential OCRs: MDD-specific non-neuron OCRs	Neg. Reg. of Calcium Ion Transport (GO)	0.058497	3.47187	0.246359
Differential OCRs: Neuron OCRs	Pos. Reg. of Synaptic Transmission GABAergic (GO)	0.0585036	1.2077	0.246359
Differential OCRs: Non-neuron OCRs	Cellular Component Assembly Involved in Morphogenesis (GO)	0.0585235	1.09581	0.246398
Differential OCRs: Neuron OCRs	Gluconeogenesis (Re)	0.0585805	1.19331	0.246592
Differential OCRs: Neuron OCRs	CDC42 Protein Signal Transduction (GO)	0.0586015	1.21859	0.246636
Differential OCRs: Non-neuron OCRs	Intestinal Absorption (GO)	0.0586268	1.1964	0.246697
Differential OCRs: Non-neuron OCRs	PRL Signaling Events Pathway (PI)	0.0587487	1.27343	0.247165
All called OCRs: Neuron OCRs	One Carbon Compound Transport (GO)	0.0587694	1.28906	0.247188
Differential OCRs: Non-neuron OCRs	Glycosphingolipid Biosynthesis Globo Series (KG)	0.0587757	1.26218	0.247188
Differential OCRs: Neuron OCRs	Response to Endoplasmic Reticulum Stress (GO)	0.0587927	1.05142	0.247213
Differential OCRs: Neuron OCRs	Eicosanoid Pathway (Bi)	0.0588033	1.14273	0.247213
Differential OCRs: MDD-specific non-neuron OCRs	TCR Signaling (Re)	0.0588429	2.80096	0.247334
Differential OCRs: Neuron OCRs	Complement Receptor Mediated Signaling Pathway (GO)	0.0588939	1.53573	0.2475
All called OCRs: Non-neuron OCRs	Unwinding of DNA (Re)	0.058904	1.36993	0.2475
Differential OCRs: Neuron OCRs	Neg. Reg. of Pathway Restricted SMAD Protein Phosphorylation (GO)	0.0589716	1.18845	0.247739
All called OCRs: Non-neuron OCRs	Transcriptional Reg. By RUNX3 (Re)	0.0591009	1.06937	0.248237
Differential OCRs: Neuron OCRs	Plasma Lipoprotein Clearance (Re)	0.0591387	1.16859	0.24835
Differential OCRs: MDD-specific non-neuron OCRs	Reg. of Cardiac Conduction (GO)	0.059252	2.79426	0.24878
Differential OCRs: Non-neuron OCRs	Reg. of TP53 Activity Through Methylation (Re)	0.0592904	1.31624	0.248896
All called OCRs: Neuron OCRs	TGF Beta Receptor Signaling Activates Smads (Re)	0.0594508	1.15398	0.249524
Differential OCRs: Neuron OCRs	Extracellular Matrix Constituent Secretion (GO)	0.059485	1.21125	0.249621
Differential OCRs: Neuron OCRs	Oligosaccharide Metabolic Process (GO)	0.0595077	1.17987	0.249671
All called OCRs: Non-neuron OCRs	TNFR1 Induced Proapoptotic Signaling (Re)	0.0595252	1.29787	0.249673
All called OCRs: Neuron OCRs	Forebrain Morphogenesis (GO)	0.0595299	1.31855	0.249673
All called OCRs: Neuron OCRs	Pos. Reg. of Signaling Receptor Activity (GO)	0.0597226	1.13972	0.250409
Differential OCRs: Non-neuron OCRs	Multicellular Organismal Homeostasis (GO)	0.0597273	1.04564	0.250409
All called OCRs: Neuron OCRs	Blastocyst Growth (GO)	0.0597497	1.27505	0.250457
Differential OCRs: Neuron OCRs	Response to Xenobiotic Stimulus (GO)	0.0597606	1.04332	0.250457
All called OCRs: Non-neuron OCRs	Lung Secretory Cell Differentiation (GO)	0.0598182	1.18981	0.250653
All called OCRs: Neuron OCRs	BAD Pathway (Bi)	0.059918	1.14293	0.251026
Differential OCRs: Neuron OCRs	Aerobic Electron Transport Chain (GO)	0.0599677	1.21313	0.251188
All called OCRs: Non-neuron OCRs	Triglyceride Biosynthesis (Re)	0.0599923	1.18632	0.251245
All called OCRs: Non-neuron OCRs	Chaperone Mediated Protein Transport (GO)	0.0600643	1.41854	0.251501
All called OCRs: Non-neuron OCRs	Integration of Energy Metabolism (Re)	0.0600764	1.06455	0.251506
All called OCRs: Neuron OCRs	mRNA Decay By 3 to 5 Exoribonuclease (Re)	0.060145	1.42315	0.251701
All called OCRs: Neuron OCRs	RNA Surveillance (GO)	0.060145	1.42315	0.251701
Differential OCRs: Neuron OCRs	Cd8 Pos. Alpha Beta T-Cell Activation (GO)	0.0602546	1.14313	0.252114
All called OCRs: Neuron OCRs	Il2rb Pathway (Bi)	0.0602856	1.16663	0.252197
Differential OCRs: Neuron OCRs	Neg. Reg. of Keratinocyte Proliferation (GO)	0.0603182	1.17686	0.252288
Differential OCRs: Non-neuron OCRs	Post Embryonic Animal Morphogenesis (GO)	0.0604451	1.35029	0.252756
All called OCRs: Neuron OCRs	Gastric Acid Secretion (GO)	0.0604594	1.20801	0.252756
All called OCRs: Non-neuron OCRs	Mesodermal Cell Fate Specification (GO)	0.0604632	1.1584	0.252756
Differential OCRs: Non-neuron OCRs	Myc Pathway (PI)	0.0605449	1.24491	0.253051
Differential OCRs: MDD-specific non-neuron OCRs	Phosphatidylinositol Metabolic Process (GO)	0.0605715	2.77301	0.253116
All called OCRs: Non-neuron OCRs	Reg. of Antigen Receptor Mediated Signaling Pathway (GO)	0.0606601	1.08653	0.253441
All called OCRs: Neuron OCRs	Tight Junction Interactions (Re)	0.0607078	1.16102	0.253594
Differential OCRs: Non-neuron OCRs	P38 Mkk3 6pathway (PI)	0.0607224	1.18954	0.253609
Differential OCRs: Neuron OCRs	Pos. Reg. of Nuclear Division (GO)	0.06078	1.09106	0.253708
Differential OCRs: MDD-specific non-neuron OCRs	Pos. Reg. of Proteolysis (GO)	0.0608151	1.87183	0.253708
All called OCRs: Non-neuron OCRs	Cell Differentiation Involved in Embryonic Placenta Development (GO)	0.0608261	1.1368	0.253708
All called OCRs: Neuron OCRs	DNA Replication Initiation (GO)	0.0608284	1.18829	0.253708
Differential OCRs: Neuron OCRs	Roof of Mouth Development (GO)	0.0608364	1.06066	0.253708
All called OCRs: Neuron OCRs	Signaling By FGFR in Disease (Re)	0.0608398	1.1153	0.253708
Differential OCRs: MDD-specific non-neuron OCRs	Pyrimidine Dimer Repair (GO)	0.0608457	16.1909	0.253708
Differential OCRs: MDD-specific non-neuron OCRs	Neg. Reg. of Type I Interferon Mediated Signaling Pathway (GO)	0.0608457	16.1909	0.253708
Differential OCRs: MDD-specific non-neuron OCRs	UV Damage Excision Repair (GO)	0.0608457	16.1909	0.253708
All called OCRs: Neuron OCRs	Pos. Reg. of Keratinocyte Proliferation (GO)	0.0608999	1.21438	0.253888
Differential OCRs: Non-neuron OCRs	SNARE Complex Assembly (GO)	0.0609349	1.25367	0.253946
Differential OCRs: Non-neuron OCRs	Susceptibility to Natural Killer Cell Mediated Cytotoxicity (GO)	0.0609426	1.72495	0.253946
All called OCRs: Neuron OCRs	Ventricular Cardiac Muscle Cell Differentiation (GO)	0.0609509	1.16144	0.253946
Differential OCRs: Non-neuron OCRs	TP53 Regulates Transcription of Cell Cycle Genes (Re)	0.0609581	1.16852	0.253946
All called OCRs: Neuron OCRs	Nephric Duct Development (GO)	0.0609966	1.18911	0.25406
Differential OCRs: Non-neuron OCRs	Protein Localization to Cell Junction (GO)	0.0610531	1.27562	0.254234
Differential OCRs: Neuron OCRs	Reg. of Immunoglobulin Production (GO)	0.0610605	1.12344	0.254234
All called OCRs: Neuron OCRs	Rhoa Pathway (PI)	0.0611131	1.12635	0.25439
Differential OCRs: Neuron OCRs	Ceramide Pathway (PI)	0.06112	1.11496	0.25439
Differential OCRs: Non-neuron OCRs	Oxidation Reduction Process (GO)	0.0611725	1.03678	0.254562
Differential OCRs: Neuron OCRs	Physiological Cardiac Muscle Hypertrophy (GO)	0.0612148	1.13623	0.254692
All called OCRs: Non-neuron OCRs	Neg. Reg. of Lipid Storage (GO)	0.0612841	1.15605	0.254934
All called OCRs: Neuron OCRs	Regulated Necrosis (Re)	0.0613409	1.2372	0.255124
Differential OCRs: Neuron OCRs	Neg. Reg. of Receptor Signaling Pathway Via STAT (GO)	0.0613734	1.21931	0.255182
Differential OCRs: Non-neuron OCRs	Uterine Smooth Muscle Contraction (GO)	0.0613772	1.32138	0.255182
Differential OCRs: Neuron OCRs	WNT Canonical Pathway (PI)	0.0614213	1.18265	0.255307
All called OCRs: Neuron OCRs	Phosphatidylinositol Acyl Chain Remodeling (GO)	0.0614433	1.33435	0.255307
All called OCRs: Neuron OCRs	Urea Cycle (GO)	0.0614433	1.33435	0.255307
All called OCRs: Non-neuron OCRs	Polyamine Metabolic Process (GO)	0.0614556	1.3727	0.255307
Differential OCRs: Non-neuron OCRs	Reg. of Protein Deacetylation (GO)	0.0614629	1.15162	0.255307
Differential OCRs: Non-neuron OCRs	Response to Interleukin 6 (GO)	0.0614997	1.1545	0.255414
Differential OCRs: Non-neuron OCRs	Reg. of Protein Maturation (GO)	0.0615178	1.13408	0.255443
Differential OCRs: Non-neuron OCRs	Quinone Biosynthetic Process (GO)	0.0615558	1.382	0.255554
Differential OCRs: Neuron OCRs	Gland Morphogenesis (GO)	0.0615703	1.05431	0.255569
All called OCRs: Neuron OCRs	Chromosome Maintenance (Re)	0.0616632	1.11819	0.255908
Differential OCRs: Neuron OCRs	IFNA Pathway (Bi)	0.0617004	1.33577	0.255982
All called OCRs: Neuron OCRs	Folding of Actin By Cct Tric (Re)	0.0617034	1.59565	0.255982
Differential OCRs: Non-neuron OCRs	Neg. Reg. of RNA Metabolic Process (GO)	0.0617601	1.16927	0.256171
Differential OCRs: Non-neuron OCRs	IL4 2pathway (PI)	0.0618647	1.14746	0.256559
All called OCRs: Neuron OCRs	Sleep (GO)	0.0619247	1.16316	0.256672
All called OCRs: Neuron OCRs	Keratinocyte Migration (GO)	0.0619247	1.16316	0.256672
All called OCRs: Neuron OCRs	Long Chain Fatty Acid Biosynthetic Process (GO)	0.0619348	1.17978	0.256672
All called OCRs: Non-neuron OCRs	pH Reduction (GO)	0.0619369	1.11044	0.256672
Differential OCRs: Neuron OCRs	Metalloprotease Dubs (Re)	0.061948	1.19449	0.256672
Differential OCRs: Neuron OCRs	VEGFR1 Pathway (PI)	0.0619756	1.13636	0.25674
All called OCRs: Non-neuron OCRs	Response to Dopamine (GO)	0.0620609	1.22638	0.257047
Differential OCRs: MDD-specific non-neuron OCRs	Granulocyte Migration (GO)	0.0620745	2.74943	0.257057
All called OCRs: Neuron OCRs	Endothelial Cell Chemotaxis (GO)	0.0622376	1.12876	0.257686
All called OCRs: Non-neuron OCRs	Neg. Reg. of Transcription Regulatory Region DNA Binding (GO)	0.0623419	1.15549	0.258071
Differential OCRs: Neuron OCRs	Activation of Innate Immune Response (GO)	0.0623848	1.0476	0.258202
Differential OCRs: Non-neuron OCRs	Cell Migration Involved in Gastrulation (GO)	0.0625758	1.3014	0.258911
Differential OCRs: MDD-specific non-neuron OCRs	Neg. Reg. of Interleukin 1 Production (GO)	0.0625789	5.00183	0.258911
Differential OCRs: Non-neuron OCRs	Serine Family Amino Acid Catabolic Process (GO)	0.0625978	1.54072	0.258911
All called OCRs: Neuron OCRs	Extrinsic Apoptotic Signaling Pathway Via Death Domain Receptors (GO)	0.0626013	1.09024	0.258911
All called OCRs: Non-neuron OCRs	Pos. Reg. of Ion Transport (GO)	0.0626806	1.04	0.259193
All called OCRs: Neuron OCRs	Protein Deglycosylation (GO)	0.0627612	1.14918	0.259435
All called OCRs: Neuron OCRs	Signaling By Ntrks (Re)	0.0627619	1.08048	0.259435
Differential OCRs: Neuron OCRs	Retrograde Neurotrophin Signalling (Re)	0.0628169	1.21365	0.259588
All called OCRs: Non-neuron OCRs	Neg. Reg. of Epithelial Cell Differentiation (GO)	0.0628301	1.10089	0.259588
All called OCRs: Non-neuron OCRs	G2 Pathway (Bi)	0.0628327	1.19569	0.259588
All called OCRs: Non-neuron OCRs	Osteoblast Proliferation (GO)	0.0629421	1.12242	0.259926
Differential OCRs: Non-neuron OCRs	Muscle Contraction (Re)	0.0629444	1.06784	0.259926
All called OCRs: Non-neuron OCRs	Sulfur Compound Catabolic Process (GO)	0.0629485	1.11391	0.259926
Differential OCRs: Non-neuron OCRs	Transition Metal Ion Homeostasis (GO)	0.062962	1.09954	0.259935
All called OCRs: Neuron OCRs	Cellular Respiration (GO)	0.0629988	1.07364	0.26004
Differential OCRs: Non-neuron OCRs	Neg. Reg. of Cellular Protein Localization (GO)	0.0630122	1.09026	0.260049
All called OCRs: Non-neuron OCRs	Neg. Reg. of Animal Organ Morphogenesis (GO)	0.0630811	1.09482	0.260286
Differential OCRs: Neuron OCRs	Eosinophil Migration (GO)	0.0632265	1.26128	0.260839
Differential OCRs: MDD-specific non-neuron OCRs	Reg. of Lipid Biosynthetic Process (GO)	0.0632394	2.18794	0.260845
Differential OCRs: MDD-specific non-neuron OCRs	Reg. of Cysteine Type Endopeptidase Activity (GO)	0.0632904	2.04331	0.261009
Differential OCRs: Neuron OCRs	Synaptic Growth AT Neuromuscular Junction (GO)	0.0633689	1.26583	0.261286
Differential OCRs: Non-neuron OCRs	Neg. Reg. of Axon Extension (GO)	0.0634315	1.1311	0.261461
Differential OCRs: MDD-specific non-neuron OCRs	Low Density Lipoprotein Particle Receptor Biosynthetic Process (GO)	0.0634341	15.5018	0.261461
All called OCRs: Non-neuron OCRs	Reg. of DNA Templated Transcription in Response to Stress (GO)	0.0634544	1.07499	0.261497
All called OCRs: Neuron OCRs	Neg. Reg. of Telomerase Activity (GO)	0.0634771	1.31181	0.261541
Differential OCRs: Non-neuron OCRs	Macrophage Activation (GO)	0.0634993	1.1159	0.261541
All called OCRs: Non-neuron OCRs	snoRNA Processing (GO)	0.0635085	1.31693	0.261541
Differential OCRs: MDD-specific non-neuron OCRs	Pos. Reg. of cAMP Mediated Signaling (GO)	0.0635107	4.9592	0.261541
Differential OCRs: Non-neuron OCRs	Polyol Transport (GO)	0.0635515	1.34357	0.261662
All called OCRs: Non-neuron OCRs	Reg. of Ossification (GO)	0.06361	1.04	0.261856
Differential OCRs: MDD-specific non-neuron OCRs	Response to Topologically Incorrect Protein (GO)	0.0637371	2.39143	0.2623
Differential OCRs: Neuron OCRs	Motile Cilium Assembly (GO)	0.0637405	1.19867	0.2623
Differential OCRs: Neuron OCRs	Protein Tetramerization (GO)	0.0637937	1.06327	0.262471
Differential OCRs: Non-neuron OCRs	Neg. Reg. of Peptidyl Tyrosine Phosphorylation (GO)	0.063819	1.15365	0.262528
Differential OCRs: Neuron OCRs	Neuroactive Ligand Receptor Interaction (KG)	0.0638464	1.03715	0.262594
Differential OCRs: Non-neuron OCRs	Pos. Reg. of Transporter Activity (GO)	0.0638699	1.08861	0.262644
Differential OCRs: MDD-specific non-neuron OCRs	Lymphocyte Mediated Immunity (GO)	0.0639525	2.18136	0.262936
All called OCRs: Non-neuron OCRs	Pos. Reg. of Receptor Biosynthetic Process (GO)	0.0639992	1.25815	0.263081
Differential OCRs: Non-neuron OCRs	WNT Canonical Pathway (PI)	0.0640231	1.24209	0.26312
Differential OCRs: Non-neuron OCRs	Lytic Vacuole Organization (GO)	0.0640315	1.14997	0.26312
All called OCRs: Non-neuron OCRs	Cellular Hexose Transport (Re)	0.0640552	1.19506	0.263131
Differential OCRs: MDD-specific non-neuron OCRs	Reg. of Carbohydrate Metabolic Process (GO)	0.0640718	2.18027	0.263131
Differential OCRs: MDD-specific non-neuron OCRs	Reg. of Fatty Acid Transport (GO)	0.064072	4.93366	0.263131
Differential OCRs: MDD-specific non-neuron OCRs	Reg. of Neutrophil Activation (GO)	0.0640801	15.3386	0.263131
Differential OCRs: Non-neuron OCRs	Reg. of Protein Localization (GO)	0.0641287	1.03312	0.263283
All called OCRs: Neuron OCRs	Peroxisome Proliferator Activated Receptor Signaling Pathway (GO)	0.0642134	1.18891	0.263584
All called OCRs: Non-neuron OCRs	Hydrogen Peroxide Catabolic Process (GO)	0.0642278	1.15268	0.263596
All called OCRs: Non-neuron OCRs	Brain Morphogenesis (GO)	0.0642534	1.12095	0.263623
Differential OCRs: Neuron OCRs	Postsynaptic Cytoskeleton Organization (GO)	0.0642574	1.23762	0.263623
All called OCRs: Non-neuron OCRs	DNA Replication (KG)	0.0642927	1.14299	0.263721
All called OCRs: Neuron OCRs	Endomembrane System Organization (GO)	0.0643228	1.04157	0.263797
All called OCRs: Non-neuron OCRs	Ketone Biosynthetic Process (GO)	0.0643868	1.11842	0.264012
All called OCRs: Neuron OCRs	Golgi Vesicle Transport (GO)	0.0644237	1.04894	0.264116
All called OCRs: Non-neuron OCRs	Reg. of NMDA Receptor Activity (GO)	0.0645166	1.08801	0.26445
Differential OCRs: Neuron OCRs	Neg. Reg. of Cell Junction Assembly (GO)	0.0645295	1.1781	0.264456
Differential OCRs: Non-neuron OCRs	Cell Cell Adhesion Involved in Gastrulation (GO)	0.0645606	1.34747	0.264536
Differential OCRs: Neuron OCRs	Reg. of Intracellular Transport (GO)	0.0645913	1.0362	0.264615
Differential OCRs: Neuron OCRs	Nerve Growth Factor Signaling Pathway (GO)	0.064665	1.17424	0.264869
All called OCRs: Non-neuron OCRs	CFTR Pathway (Bi)	0.0647063	1.16941	0.264948
All called OCRs: Non-neuron OCRs	RUNX1 Interacts With CO Factors Whose Precise Effect On RUNX1 Targets Is NOT Known (Re)	0.0647149	1.12618	0.264948
Differential OCRs: Neuron OCRs	Sphingolipid Metabolism (Re)	0.0647188	1.08621	0.264948
Differential OCRs: Neuron OCRs	Ureter Development (GO)	0.0647389	1.16734	0.264982
All called OCRs: Neuron OCRs	Reg. of Clathrin Dependent Endocytosis (GO)	0.0649078	1.19246	0.265544
Differential OCRs: MDD-specific non-neuron OCRs	Nucleoside Bisphosphate Metabolic Process (GO)	0.0649083	3.3218	0.265544
Differential OCRs: MDD-specific non-neuron OCRs	DNA Repair (Re)	0.0649107	2.17265	0.265544
Differential OCRs: Neuron OCRs	Golgi Ribbon Formation (GO)	0.0649236	1.24419	0.265549
Differential OCRs: Neuron OCRs	Response to Virus (GO)	0.0649438	1.04738	0.265585
Differential OCRs: Non-neuron OCRs	FGF Pathway (PI)	0.064959	1.12638	0.265599
All called OCRs: Neuron OCRs	Mitotic Spindle Assembly (GO)	0.0650124	1.14741	0.26577
All called OCRs: Non-neuron OCRs	Maintenance of Protein Localization in Organelle (GO)	0.0650592	1.1456	0.265914
All called OCRs: Neuron OCRs	Synaptic Vesicle Maturation (GO)	0.0650978	1.3331	0.266025
Differential OCRs: Neuron OCRs	Neg. Reg. of Small GTPase Mediated Signal Transduction (GO)	0.0651181	1.08352	0.26606
All called OCRs: Non-neuron OCRs	Neg. Reg. of Signal Transduction By P53 Class Mediator (GO)	0.0651311	1.13842	0.266066
All called OCRs: Neuron OCRs	Protein Exit From Endoplasmic Reticulum (GO)	0.0652047	1.14387	0.266319
Differential OCRs: Neuron OCRs	Glutamine Family Amino Acid Metabolic Process (GO)	0.0652328	1.09047	0.266386
All called OCRs: Non-neuron OCRs	Radial Glial Cell Differentiation (GO)	0.0652595	1.1358	0.266448
Differential OCRs: Non-neuron OCRs	Ecadherin Keratinocyte Pathway (PI)	0.0652942	1.2141	0.266542
Differential OCRs: Non-neuron OCRs	Integrin Mediated Signaling Pathway (GO)	0.0653086	1.09526	0.266554
Differential OCRs: Non-neuron OCRs	EPHB Mediated Forward Signaling (Re)	0.0653256	1.15543	0.266564
All called OCRs: Neuron OCRs	Neg. Reg. of Astrocyte Differentiation (GO)	0.0653502	1.28916	0.266564
Differential OCRs: Neuron OCRs	Peroxisome Proliferator Activated Receptor Signaling Pathway (GO)	0.0653521	1.16189	0.266564
Differential OCRs: MDD-specific non-neuron OCRs	Fc Epsilon RI Signaling Pathway (KG)	0.0653699	3.31175	0.266564
Differential OCRs: Non-neuron OCRs	Neg. Reg. of Developmental Growth (GO)	0.0653707	1.08051	0.266564
Differential OCRs: Non-neuron OCRs	BMP Pathway (PI)	0.0653808	1.12507	0.266564
Differential OCRs: Neuron OCRs	Transcription By RNA Polymerase III (GO)	0.0654539	1.13559	0.266815
All called OCRs: Neuron OCRs	Cell Cycle Checkpoint (GO)	0.0655142	1.06529	0.267013
All called OCRs: Neuron OCRs	Myeloid Cell Development (GO)	0.0655344	1.09726	0.267048
All called OCRs: Neuron OCRs	Protein Kinase B Signaling (GO)	0.0656072	1.04758	0.267297
Differential OCRs: Neuron OCRs	KIT Pathway (PI)	0.0656572	1.09257	0.267453
All called OCRs: Neuron OCRs	Pos. Reg. of Cartilage Development (GO)	0.0656711	1.1133	0.267463
Differential OCRs: Non-neuron OCRs	Reg. of Muscle Contraction (GO)	0.0657247	1.06931	0.267633
Differential OCRs: Neuron OCRs	Axo Dendritic Protein Transport (GO)	0.065817	1.2142	0.267962
Differential OCRs: MDD-specific non-neuron OCRs	TP53 Regulates Metabolic Genes (Re)	0.0658331	3.30176	0.26798
All called OCRs: Non-neuron OCRs	Recycling Pathway of L1 (Re)	0.0659359	1.11188	0.268351
Differential OCRs: MDD-specific non-neuron OCRs	Translocation of SLC2A4 GLUT4 to The Plasma Membrane (Re)	0.0659491	3.29927	0.268357
Differential OCRs: Non-neuron OCRs	Pos. Reg. of Response to Oxidative Stress (GO)	0.0660717	1.2737	0.268808
All called OCRs: Non-neuron OCRs	Arf6 Pathway (PI)	0.066248	1.09029	0.269477
All called OCRs: Neuron OCRs	Drug Transport (GO)	0.0662809	1.05572	0.269564
All called OCRs: Neuron OCRs	PDGF Pathway (Bi)	0.0665161	1.15862	0.270438
All called OCRs: Neuron OCRs	Basement Membrane Organization (GO)	0.0665196	1.17298	0.270438
Differential OCRs: Neuron OCRs	Limbic System Development (GO)	0.0666461	1.06164	0.270846
All called OCRs: Neuron OCRs	Nuclear Transport (GO)	0.0666463	1.05021	0.270846
Differential OCRs: Non-neuron OCRs	Acylglycerol Homeostasis (GO)	0.0666554	1.2429	0.270846
Differential OCRs: Non-neuron OCRs	Translational Elongation (GO)	0.0666735	1.11114	0.270872
Differential OCRs: Non-neuron OCRs	Antibiotic Biosynthetic Process (GO)	0.0667305	1.38581	0.271056
Differential OCRs: Neuron OCRs	Neg. Reg. of Alcohol Biosynthetic Process (GO)	0.0669513	1.17289	0.271856
All called OCRs: Non-neuron OCRs	Locomotor Rhythm (GO)	0.0669513	1.16578	0.271856
Differential OCRs: Neuron OCRs	MAPK Signaling Pathway (KG)	0.0669697	1.04318	0.271883
Differential OCRs: MDD-specific non-neuron OCRs	Methylation (GO)	0.0670218	1.91267	0.272047
All called OCRs: Non-neuron OCRs	Prostate Glandular Acinus Development (GO)	0.0670444	1.15496	0.27209
Differential OCRs: Neuron OCRs	Ruffle Organization (GO)	0.067098	1.09975	0.272259
All called OCRs: Non-neuron OCRs	Neg. Reg. of Cytokine Production (GO)	0.0671297	1.04176	0.272319
All called OCRs: Non-neuron OCRs	Neg. Reg. of Developmental Growth (GO)	0.0671364	1.05244	0.272319
All called OCRs: Non-neuron OCRs	Neg. Reg. of Protein Acetylation (GO)	0.0671718	1.17072	0.272414
All called OCRs: Non-neuron OCRs	Neg. Reg. of Cell Activation (GO)	0.0671959	1.04828	0.272464
Differential OCRs: Non-neuron OCRs	Purine Containing Compound Salvage (GO)	0.0672227	1.28194	0.272499
All called OCRs: Neuron OCRs	Monovalent Inorganic Anion Homeostasis (GO)	0.0672284	1.17484	0.272499
All called OCRs: Neuron OCRs	FGFRL1 Modulation of FGFR1 Signaling (Re)	0.0672582	1.21159	0.272572
Differential OCRs: MDD-specific non-neuron OCRs	Neg. Reg. of Megakaryocyte Differentiation (GO)	0.0673034	14.5722	0.272699
Differential OCRs: MDD-specific non-neuron OCRs	Fc Gamma R Mediated Phagocytosis (KG)	0.0673134	2.67263	0.272699
Differential OCRs: Neuron OCRs	CD28 Dependent PI3K AKT Signaling (Re)	0.067367	1.18189	0.272869
Differential OCRs: Non-neuron OCRs	Nucleobase Biosynthetic Process (GO)	0.0674045	1.26247	0.272972
All called OCRs: Neuron OCRs	Sensory Perception of Temperature Stimulus (GO)	0.0674378	1.16674	0.273017
All called OCRs: Non-neuron OCRs	IRAK1 Recruits IKK Complex (Re)	0.0674551	1.21203	0.273017
All called OCRs: Neuron OCRs	Inner Mitochondrial Membrane Organization (GO)	0.0674628	1.17548	0.273017
Differential OCRs: MDD-specific non-neuron OCRs	Lipopolysaccharide Mediated Signaling Pathway (GO)	0.067466	3.26725	0.273017
Differential OCRs: MDD-specific non-neuron OCRs	Pos. Reg. of Leukocyte Apoptotic Process (GO)	0.0674751	4.78754	0.273017
Differential OCRs: Neuron OCRs	Cytokine Metabolic Process (GO)	0.067528	1.07207	0.273183
All called OCRs: Non-neuron OCRs	Neg. Reg. of Production of Molecular Mediator of Immune Response (GO)	0.0675777	1.11394	0.273336
Differential OCRs: Neuron OCRs	A6b1 A6b4 Integrin Pathway (PI)	0.0677874	1.10481	0.274136
All called OCRs: Neuron OCRs	Deoxyribonucleotide Biosynthetic Process (GO)	0.0678082	1.18958	0.274167
All called OCRs: Neuron OCRs	Reg. of Macroautophagy (GO)	0.0678191	1.07039	0.274167
Differential OCRs: Neuron OCRs	Apoptotic Execution Phase (Re)	0.067844	1.10379	0.27422
All called OCRs: Non-neuron OCRs	Btg2 Pathway (Bi)	0.067871	1.19314	0.27428
Differential OCRs: Neuron OCRs	Peripheral Nervous System Development (GO)	0.0679016	1.06716	0.274316
All called OCRs: Non-neuron OCRs	Establishment of Lymphocyte Polarity (GO)	0.0679252	1.26837	0.274316
All called OCRs: Non-neuron OCRs	Pos. Reg. of Protein Localization to Synapse (GO)	0.0679252	1.26837	0.274316
Differential OCRs: Neuron OCRs	Collagen Degradation (Re)	0.0679385	1.08607	0.274316
All called OCRs: Non-neuron OCRs	Oxidative Phosphorylation (KG)	0.0679395	1.0841	0.274316
All called OCRs: Neuron OCRs	V D J Recombination (GO)	0.0679617	1.23693	0.274356
Differential OCRs: MDD-specific non-neuron OCRs	Carbohydrate Catabolic Process (GO)	0.0679835	2.34527	0.274356
Differential OCRs: Non-neuron OCRs	Basal Transcription Factors (KG)	0.0679971	1.21402	0.274356
Differential OCRs: Non-neuron OCRs	Neg. Reg. of Morphogenesis of An Epithelium (GO)	0.0679971	1.21402	0.274356
Differential OCRs: Non-neuron OCRs	Il6 7 Pathway (PI)	0.0680413	1.12599	0.274486
All called OCRs: Non-neuron OCRs	Prolonged ERK Activation Events (Re)	0.0681234	1.23836	0.274768
All called OCRs: Non-neuron OCRs	Neg. Reg. of Cytokine Production Involved in Inflammatory Response (GO)	0.0681576	1.16517	0.274847
All called OCRs: Neuron OCRs	Sumoylation of DNA Replication Proteins (Re)	0.0681749	1.16117	0.274847
All called OCRs: Non-neuron OCRs	Response to Alkaloid (GO)	0.0681789	1.05622	0.274847
All called OCRs: Neuron OCRs	Serotonin Receptors (Re)	0.0682139	1.16833	0.27494
Differential OCRs: MDD-specific non-neuron OCRs	Taxis (GO)	0.0682337	1.51604	0.274971
All called OCRs: Non-neuron OCRs	SET Pathway (Bi)	0.0682756	1.24699	0.27504
All called OCRs: Neuron OCRs	Ncadherin Pathway (PI)	0.0682849	1.12289	0.27504
Differential OCRs: Neuron OCRs	Pigment Granule Localization (GO)	0.0683039	1.15139	0.27504
Differential OCRs: Non-neuron OCRs	Protein Containing Complex Remodeling (GO)	0.068313	1.23193	0.27504
Differential OCRs: Non-neuron OCRs	Pos. Reg. of Organelle Assembly (GO)	0.0683209	1.11553	0.27504
All called OCRs: Non-neuron OCRs	Reg. of Axon Guidance (GO)	0.0683225	1.07412	0.27504
All called OCRs: Non-neuron OCRs	Thyroid Gland Development (GO)	0.0683858	1.14882	0.27522
All called OCRs: Non-neuron OCRs	Opioid Signalling (Re)	0.0683913	1.05995	0.27522
All called OCRs: Neuron OCRs	Intrinsic Apoptotic Signaling Pathway in Response to Oxidative Stress (GO)	0.0684271	1.14289	0.275245
Differential OCRs: MDD-specific non-neuron OCRs	Neg. Reg. of Tissue Remodeling (GO)	0.0684308	4.74871	0.275245
All called OCRs: Non-neuron OCRs	Response to Nicotine (GO)	0.0684335	1.09051	0.275245
Differential OCRs: Non-neuron OCRs	HDAC Pathway (Bi)	0.0684787	1.16931	0.275379
All called OCRs: Non-neuron OCRs	Interferon Gamma Secretion (GO)	0.0684999	1.20146	0.275416
Differential OCRs: Non-neuron OCRs	Chemical Pathway (Bi)	0.0685297	1.28337	0.275487
All called OCRs: Neuron OCRs	Hivnef Pathway (Bi)	0.0685724	1.11498	0.275611
All called OCRs: Neuron OCRs	Dendrite Development (GO)	0.0686164	1.04457	0.275667
Differential OCRs: MDD-specific non-neuron OCRs	Reg. of Lamellipodium Assembly (GO)	0.0686225	4.74102	0.275667
Differential OCRs: MDD-specific non-neuron OCRs	Cell Differentiation Involved in Embryonic Placenta Development (GO)	0.0686225	4.74102	0.275667
Differential OCRs: Neuron OCRs	Reg. of Small Molecule Metabolic Process (GO)	0.0686556	1.0408	0.275752
Differential OCRs: Neuron OCRs	Alpha Beta T-Cell Activation (GO)	0.0686845	1.05808	0.27582
Differential OCRs: Neuron OCRs	Neg. Reg. of Humoral Immune Response (GO)	0.0687478	1.30683	0.275991
Differential OCRs: Neuron OCRs	Reg. of Translational Initiation (GO)	0.0687512	1.10036	0.275991
Differential OCRs: Neuron OCRs	Pos. Reg. of Macrophage Activation (GO)	0.0688246	1.1562	0.276237
All called OCRs: Non-neuron OCRs	Basal Cell Carcinoma (KG)	0.068899	1.08013	0.276451
Differential OCRs: MDD-specific non-neuron OCRs	Interferon Gamma Production (GO)	0.068902	2.65077	0.276451
Differential OCRs: Neuron OCRs	Pos. Reg. of Protein Polymerization (GO)	0.0689244	1.06672	0.276493
Differential OCRs: Non-neuron OCRs	pH Reduction (GO)	0.0689729	1.16105	0.276556
Differential OCRs: Non-neuron OCRs	Neg. Reg. of Digestive System Process (GO)	0.0689739	1.3445	0.276556
Differential OCRs: Neuron OCRs	Peptidyl Tyrosine Dephosphorylation (GO)	0.068983	1.06554	0.276556
Differential OCRs: Non-neuron OCRs	Mitochondrial Gene Expression (GO)	0.0689883	1.10131	0.276556
All called OCRs: Non-neuron OCRs	Cell Chemotaxis (GO)	0.0690145	1.03894	0.276612
All called OCRs: Neuron OCRs	Etc Pathway (Bi)	0.0690532	1.41348	0.276719
All called OCRs: Non-neuron OCRs	Inflam Pathway (Bi)	0.0691715	1.12314	0.277094
Differential OCRs: Neuron OCRs	STING Mediated Induction of Host Immune Responses (Re)	0.0691905	1.2733	0.277094
Differential OCRs: Neuron OCRs	Synthesis of Pyrophosphates in The Cytosol (Re)	0.0691905	1.2733	0.277094
Differential OCRs: Non-neuron OCRs	Propanoate Metabolism (KG)	0.069195	1.18928	0.277094
All called OCRs: Neuron OCRs	Protein K11 Linked Deubiquitination (GO)	0.0692678	1.36952	0.277337
Differential OCRs: Neuron OCRs	Actin Filament Bundle Organization (GO)	0.06934	1.05254	0.277578
All called OCRs: Neuron OCRs	Pos. Reg. of Response to Endoplasmic Reticulum Stress (GO)	0.0693864	1.14363	0.277715
All called OCRs: Non-neuron OCRs	Retrograde Transport Endosome to Plasma Membrane (GO)	0.0694295	1.18848	0.277839
All called OCRs: Neuron OCRs	Metabolic Disorders of Biological Oxidation Enzymes (Re)	0.0695043	1.1476	0.27809
All called OCRs: Non-neuron OCRs	Phenol Containing Compound Metabolic Process (GO)	0.0695814	1.07781	0.278346
Differential OCRs: MDD-specific non-neuron OCRs	Ppara Pathway (Bi)	0.0695926	3.22393	0.278346
Differential OCRs: MDD-specific non-neuron OCRs	Natural Killer Cell Differentiation (GO)	0.0697764	4.69535	0.279033
Differential OCRs: Non-neuron OCRs	Reg. of Calcium Mediated Signaling (GO)	0.0698038	1.0964	0.279094
Differential OCRs: MDD-specific non-neuron OCRs	Cellular Response to Light Stimulus (GO)	0.0698822	2.63758	0.279359
All called OCRs: Neuron OCRs	Cell Cycle G2 M Phase Transition (GO)	0.0699095	1.0563	0.279419
All called OCRs: Non-neuron OCRs	Reg. of TP53 Activity (Re)	0.0699609	1.05934	0.279576
All called OCRs: Neuron OCRs	Protein Targeting to Mitochondrion (GO)	0.0700298	1.09698	0.279802
All called OCRs: Non-neuron OCRs	Presynapse Organization (GO)	0.0701672	1.07021	0.280302
Differential OCRs: Neuron OCRs	Reg. of Sister Chromatid Cohesion (GO)	0.07019	1.14801	0.280345
Differential OCRs: Neuron OCRs	Reg. of Vasculogenesis (GO)	0.0702623	1.15452	0.280585
All called OCRs: Non-neuron OCRs	Fructose 1 6 Bisphosphate Metabolic Process (GO)	0.0703193	1.28143	0.280744
Differential OCRs: Non-neuron OCRs	Ether Lipid Metabolism (KG)	0.0703266	1.20218	0.280744
Differential OCRs: Non-neuron OCRs	Reg. of Embryonic Development (GO)	0.0703635	1.07636	0.280842
All called OCRs: Non-neuron OCRs	HSF1 Dependent Transactivation (Re)	0.0703844	1.12451	0.280851
Differential OCRs: Non-neuron OCRs	Leukocyte Migration Involved in Inflammatory Response (GO)	0.0703902	1.60983	0.280851
Differential OCRs: MDD-specific non-neuron OCRs	Antigen Processing Cross Presentation (Re)	0.0704277	3.20738	0.280952
All called OCRs: Non-neuron OCRs	Craniofacial Suture Morphogenesis (GO)	0.0705155	1.12648	0.281223
Differential OCRs: Non-neuron OCRs	Neg. Reg. of Double Strand Break Repair Via Homologous Recombination (GO)	0.0705203	1.37708	0.281223
All called OCRs: Non-neuron OCRs	Reg. of Monocyte Chemotaxis (GO)	0.0706288	1.13321	0.281607
Differential OCRs: Neuron OCRs	Nose Development (GO)	0.0708315	1.16281	0.282366
All called OCRs: Non-neuron OCRs	Response to Food (GO)	0.0708741	1.11397	0.282487
Differential OCRs: Neuron OCRs	Response to Prostaglandin (GO)	0.0709005	1.13503	0.282543
Differential OCRs: Neuron OCRs	Sulfur Compound Transport (GO)	0.0709525	1.11424	0.282701
Differential OCRs: Non-neuron OCRs	eIF Pathway (Bi)	0.0711048	1.43573	0.283259
Differential OCRs: Non-neuron OCRs	Reg. of Defense Response to Virus By Virus (GO)	0.0711301	1.22243	0.283311
Differential OCRs: MDD-specific non-neuron OCRs	Xenobiotic Catabolic Process (GO)	0.0711568	13.7493	0.283368
All called OCRs: Non-neuron OCRs	Reg. of Postsynaptic Membrane Organization (GO)	0.0711935	1.1569	0.283421
All called OCRs: Neuron OCRs	Apoptosis (KG)	0.0711949	1.09477	0.283421
All called OCRs: Neuron OCRs	Cardiac Muscle Contraction (KG)	0.0712345	1.11128	0.28353
Differential OCRs: MDD-specific non-neuron OCRs	TNFR2 Non Canonical NF Kb Pathway (Re)	0.0712674	3.19101	0.283586
Differential OCRs: Neuron OCRs	Reg. of Dopaminergic Neuron Differentiation (GO)	0.0712734	1.19421	0.283586
Differential OCRs: Neuron OCRs	T-Cell Selection (GO)	0.0712861	1.10231	0.283588
All called OCRs: Non-neuron OCRs	Neural Precursor Cell Proliferation (GO)	0.0713365	1.04693	0.283696
All called OCRs: Neuron OCRs	Neuron Death in Response to Oxidative Stress (GO)	0.0713382	1.14521	0.283696
All called OCRs: Neuron OCRs	Metanephric Glomerulus Development (GO)	0.0715164	1.17626	0.284356
All called OCRs: Neuron OCRs	Actiny Pathway (Bi)	0.0716045	1.30322	0.284551
Differential OCRs: Neuron OCRs	Establishment of Endothelial Intestinal Barrier (GO)	0.0716143	1.22709	0.284551
All called OCRs: Non-neuron OCRs	Vitcb Pathway (Bi)	0.0716249	1.22219	0.284551
All called OCRs: Non-neuron OCRs	Response to Interferon Alpha (GO)	0.0716249	1.22219	0.284551
All called OCRs: Non-neuron OCRs	DSCAM Interactions (Re)	0.0716276	1.19546	0.284551
All called OCRs: Non-neuron OCRs	Selenoamino Acid Metabolism (KG)	0.0716975	1.16104	0.28478
Differential OCRs: MDD-specific non-neuron OCRs	Mitotic Metaphase and Anaphase (Re)	0.071714	2.30736	0.284796
Differential OCRs: Neuron OCRs	Neg. Reg. of Macrophage Activation (GO)	0.0717483	1.18866	0.284883
Differential OCRs: Neuron OCRs	Lung Alveolus Development (GO)	0.0718701	1.08329	0.285316
All called OCRs: Non-neuron OCRs	Interleukin 17 Signaling (Re)	0.0718823	1.07749	0.285316
All called OCRs: Neuron OCRs	Recycling of Bile Acids and Salts (Re)	0.0720101	1.17766	0.285774
Differential OCRs: MDD-specific non-neuron OCRs	Multicellular Organismal Movement (GO)	0.0721033	4.60651	0.286055
All called OCRs: Neuron OCRs	Neurotrophin Signaling Pathway (GO)	0.0721058	1.1101	0.286055
Differential OCRs: Non-neuron OCRs	Neg. Reg. of Organelle Assembly (GO)	0.0721281	1.17673	0.286094
Differential OCRs: Neuron OCRs	Neg. Reg. of Transmembrane Receptor Protein Serine Threonine Kinase Signaling Pathway (GO)	0.0721761	1.05723	0.286187
Differential OCRs: MDD-specific non-neuron OCRs	Adaptive Immune Response (GO)	0.0721764	1.80531	0.286187
All called OCRs: Non-neuron OCRs	Cell Cell Adhesion (GO)	0.0721954	1.02112	0.286212
All called OCRs: Non-neuron OCRs	Membrane Organization (GO)	0.0722379	1.02295	0.286332
Differential OCRs: Non-neuron OCRs	Pos. Reg. of Actin Filament Bundle Assembly (GO)	0.0723649	1.11557	0.286785
All called OCRs: Non-neuron OCRs	Mitochondrion Distribution (GO)	0.0724131	1.17672	0.286927
All called OCRs: Non-neuron OCRs	Signal Transduction Involved in G2 DNA Damage Checkpoint (GO)	0.0724437	1.31876	0.286957
All called OCRs: Non-neuron OCRs	Response to UV B (GO)	0.0724456	1.15629	0.286957
Differential OCRs: MDD-specific non-neuron OCRs	Multicellular Organismal Homeostasis (GO)	0.0724615	1.61972	0.28697
All called OCRs: Neuron OCRs	Stathmin Pathway (Bi)	0.0724982	1.17911	0.287066
Differential OCRs: MDD-specific non-neuron OCRs	Pos. Reg. of Small GTPase Mediated Signal Transduction (GO)	0.0726835	2.60111	0.287672
All called OCRs: Neuron OCRs	Aldosterone Regulated Sodium Reabsorption (KG)	0.0726878	1.11704	0.287672
Differential OCRs: MDD-specific non-neuron OCRs	DARPP-32 Events (Re)	0.0726889	4.58481	0.287672
Differential OCRs: Neuron OCRs	Cell Communication Involved in Cardiac Conduction (GO)	0.0727554	1.07443	0.287855
Differential OCRs: Neuron OCRs	Reg. of Secretion (GO)	0.0727603	1.02379	0.287855
Differential OCRs: Non-neuron OCRs	Glyoxylate and Dicarboxylate Metabolism (KG)	0.0727788	1.25456	0.287879
Differential OCRs: Neuron OCRs	Blastocyst Formation (GO)	0.0728103	1.11888	0.287954
Differential OCRs: Neuron OCRs	Lymphocyte Activation Involved in Immune Response (GO)	0.0728684	1.0569	0.288134
Differential OCRs: MDD-specific non-neuron OCRs	Glial Cell Fate Commitment (GO)	0.0728845	4.57762	0.288148
All called OCRs: Non-neuron OCRs	DNA Strand Elongation (GO)	0.07304	1.19478	0.288713
Differential OCRs: Neuron OCRs	Reg. of Triglyceride Catabolic Process (GO)	0.0730592	1.39487	0.288739
All called OCRs: Non-neuron OCRs	Chemokine Signaling Pathway (KG)	0.0731214	1.05265	0.288935
Differential OCRs: MDD-specific non-neuron OCRs	Sterol Transport (GO)	0.0731406	2.59532	0.288961
Differential OCRs: MDD-specific non-neuron OCRs	Reactive Oxygen Species Biosynthetic Process (GO)	0.0732322	2.59417	0.289274
All called OCRs: Neuron OCRs	Glycolysis Gluconeogenesis (KG)	0.0733648	1.13093	0.289748
Differential OCRs: MDD-specific non-neuron OCRs	Reg. of Vascular Smooth Muscle Cell Proliferation (GO)	0.0734473	3.14966	0.290023
All called OCRs: Non-neuron OCRs	P53 Reg. Pathway (PI)	0.0734777	1.10153	0.290068
Differential OCRs: Neuron OCRs	TFAP2 AP 2 Family Regulates Transcription of Growth Factors and Their Receptors (Re)	0.073484	1.15366	0.290068
Differential OCRs: MDD-specific non-neuron OCRs	Transcriptional Reg. By RUNX3 (Re)	0.0735074	2.59071	0.290111
Differential OCRs: Neuron OCRs	Platelet Activation (GO)	0.0736176	1.05433	0.290496
Differential OCRs: Neuron OCRs	Anthrax Pathway (PI)	0.0736511	1.18592	0.290511
All called OCRs: Neuron OCRs	Pos. Reg. of Steroid Hormone Secretion (GO)	0.0736589	1.27715	0.290511
All called OCRs: Non-neuron OCRs	Neuron Fate Commitment (GO)	0.0736593	1.0579	0.290511
All called OCRs: Non-neuron OCRs	Pos. Reg. of Glutamate Receptor Signaling Pathway (GO)	0.073678	1.22836	0.290535
All called OCRs: Non-neuron OCRs	Phase 4 Resting Membrane Potential (Re)	0.0737193	1.15566	0.290647
Differential OCRs: Neuron OCRs	Protein Targeting to Membrane (GO)	0.0737623	1.06033	0.29072
All called OCRs: Neuron OCRs	Chaperone Mediated Protein Folding (GO)	0.073771	1.16368	0.29072
Differential OCRs: Non-neuron OCRs	Role of Lat2 Ntal Lab On Calcium Mobilization (Re)	0.0737758	1.24518	0.29072
Differential OCRs: MDD-specific non-neuron OCRs	Reg. of Synaptic Vesicle Recycling (GO)	0.0738649	4.54201	0.291021
Differential OCRs: Neuron OCRs	Dectin 2 Family (Re)	0.0739693	1.15905	0.291383
Differential OCRs: Non-neuron OCRs	Behavioral Response to Pain (GO)	0.074011	1.28978	0.291497
All called OCRs: Non-neuron OCRs	Very Low Density Lipoprotein Particle Clearance (GO)	0.0740481	1.29784	0.291593
All called OCRs: Non-neuron OCRs	Energy Coupled Proton Transport Down Electrochemical Gradient (GO)	0.0740941	1.23608	0.291724
Differential OCRs: Neuron OCRs	Cellular Senescence (Re)	0.0742175	1.06187	0.29216
Differential OCRs: Non-neuron OCRs	Pos. Reg. of Ruffle Assembly (GO)	0.074267	1.25528	0.292304
All called OCRs: Non-neuron OCRs	Reg. of Protein Autophosphorylation (GO)	0.0743877	1.08078	0.29273
All called OCRs: Non-neuron OCRs	Il6 Pathway (Bi)	0.0745201	1.16199	0.2932
All called OCRs: Neuron OCRs	Endoplasmic Reticulum Organization (GO)	0.0745788	1.11733	0.293381
Differential OCRs: Non-neuron OCRs	Metabolism of Cofactors (Re)	0.0747409	1.20618	0.293968
Differential OCRs: Neuron OCRs	Stress Granule Assembly (GO)	0.0747613	1.18211	0.293998
All called OCRs: Non-neuron OCRs	Susceptibility to Natural Killer Cell Mediated Cytotoxicity (GO)	0.0748319	1.46	0.294225
Differential OCRs: MDD-specific non-neuron OCRs	Pos. Reg. of Phosphoprotein Phosphatase Activity (GO)	0.0748495	4.50686	0.294244
All called OCRs: Non-neuron OCRs	CLEC7A Dectin 1 Induces NFAT Activation (Re)	0.0749589	1.13926	0.294622
Differential OCRs: MDD-specific non-neuron OCRs	Apoptosis Induced DNA Fragmentation (Re)	0.0749944	13.0057	0.294622
Differential OCRs: Non-neuron OCRs	Pinocytosis (GO)	0.0749962	1.3011	0.294622
Differential OCRs: Neuron OCRs	Acetyl CoA Biosynthetic Process (GO)	0.074997	1.15198	0.294622
Differential OCRs: Non-neuron OCRs	Tie2 Signaling (Re)	0.0750543	1.21954	0.294797
Differential OCRs: Neuron OCRs	Pos. Reg. of Collateral Sprouting (GO)	0.0751136	1.17333	0.294964
Differential OCRs: Neuron OCRs	Protein Containing Complex Remodeling (GO)	0.0751242	1.16592	0.294964
All called OCRs: Neuron OCRs	Pos. Reg. of Vacuole Organization (GO)	0.0751356	1.22095	0.294964
All called OCRs: Neuron OCRs	Golgi to Endosome Transport (GO)	0.0752282	1.24613	0.295278
Differential OCRs: MDD-specific non-neuron OCRs	Interstrand Cross Link Repair (GO)	0.0752445	4.49285	0.295291
Differential OCRs: Neuron OCRs	Pos. Reg. of Response to Drug (GO)	0.0752738	1.13284	0.295355
Differential OCRs: MDD-specific non-neuron OCRs	DNA Replication Independent Nucleosome Organization (GO)	0.0754422	4.48587	0.295966
All called OCRs: Neuron OCRs	Neg. Reg. of Signal Transduction in Absence of Ligand (GO)	0.0755248	1.12093	0.296239
Differential OCRs: MDD-specific non-neuron OCRs	Glycosphingolipid Biosynthesis Lacto and Neolacto Series (KG)	0.0756402	4.47893	0.296603
All called OCRs: Non-neuron OCRs	G2 DNA Damage Checkpoint (GO)	0.0756434	1.14529	0.296603
Differential OCRs: Non-neuron OCRs	Synthesis of Bile Acids and Bile Salts Via 24 Hydroxycholesterol (Re)	0.0756594	1.42405	0.296615
All called OCRs: Neuron OCRs	Defective B4GALT7 Causes EDS Progeroid Type (Re)	0.0757121	1.14908	0.29675
Differential OCRs: Non-neuron OCRs	Neg. Reg. of Cell Substrate Adhesion (GO)	0.0757296	1.11137	0.29675
All called OCRs: Non-neuron OCRs	Cell Proliferation Involved in Heart Morphogenesis (GO)	0.075742	1.10772	0.29675
Differential OCRs: Non-neuron OCRs	Iron Ion Transmembrane Transport (GO)	0.0757456	1.28302	0.29675
Differential OCRs: Non-neuron OCRs	Maturation of 5 8s rRNA (GO)	0.0757886	1.25603	0.296817
Differential OCRs: Non-neuron OCRs	Peptidyl Threonine Dephosphorylation (GO)	0.0757886	1.25603	0.296817
Differential OCRs: MDD-specific non-neuron OCRs	Reg. of Heart Rate (GO)	0.0758612	2.2678	0.297051
Differential OCRs: Neuron OCRs	Neg. Reg. of Cellular Amide Metabolic Process (GO)	0.0759768	1.06134	0.297413
Differential OCRs: Non-neuron OCRs	PERK Mediated Unfolded Protein Response (GO)	0.0759796	1.2166	0.297413
Differential OCRs: MDD-specific non-neuron OCRs	Organic Cyclic Compound Catabolic Process (GO)	0.0760372	1.67956	0.297561
All called OCRs: Neuron OCRs	Telomere Organization (GO)	0.0760466	1.07219	0.297561
All called OCRs: Neuron OCRs	FGFR1 Mutant Receptor Activation (Re)	0.0760564	1.14941	0.297561
Differential OCRs: Non-neuron OCRs	ERBB Network Pathway (PI)	0.0760798	1.19325	0.297564
All called OCRs: Non-neuron OCRs	Glycosaminoglycan Biosynthesis Keratan Sulfate (KG)	0.0760829	1.16369	0.297564
All called OCRs: Non-neuron OCRs	Meiotic Cell Cycle (GO)	0.0761586	1.04963	0.297809
Differential OCRs: Neuron OCRs	Collagen Activated Signaling Pathway (GO)	0.0762132	1.19719	0.297971
Differential OCRs: Non-neuron OCRs	Receptor Mediated Endocytosis (GO)	0.076315	1.05508	0.298319
Differential OCRs: Non-neuron OCRs	Reg. of Steroid Metabolic Process (GO)	0.0763345	1.09076	0.298344
Differential OCRs: Non-neuron OCRs	Hippo Signaling (GO)	0.0763715	1.14702	0.298438
All called OCRs: Non-neuron OCRs	Nucleotide Like Purinergic Receptors (Re)	0.0764067	1.18507	0.298525
Differential OCRs: Neuron OCRs	Glutathione Metabolism (KG)	0.0765578	1.12352	0.299064
Differential OCRs: Neuron OCRs	Mitochondrial Protein Import (Re)	0.0765941	1.11874	0.299155
Differential OCRs: Non-neuron OCRs	Cell Redox Homeostasis (GO)	0.0766087	1.12284	0.299161
All called OCRs: Non-neuron OCRs	Autophagy (Re)	0.0766253	1.07596	0.299175
Differential OCRs: Non-neuron OCRs	Cell Surface Receptor Signaling Pathway Involved in Heart Development (GO)	0.0766938	1.14274	0.299391
Differential OCRs: MDD-specific non-neuron OCRs	rRNA Processing in The Mitochondrion (Re)	0.0769072	12.6684	0.300145
Differential OCRs: Neuron OCRs	Immunoglobulin Secretion (GO)	0.076913	1.17104	0.300145
Differential OCRs: MDD-specific non-neuron OCRs	Il8 Cxcr2 Pathway (PI)	0.0770304	4.43217	0.300552
Differential OCRs: Non-neuron OCRs	Reg. of Plasma Lipoprotein Particle Levels (GO)	0.0771125	1.11781	0.300821
All called OCRs: Neuron OCRs	Face Development (GO)	0.0771266	1.09577	0.300825
Differential OCRs: MDD-specific non-neuron OCRs	Pos. Reg. of Transport (GO)	0.0771485	1.44618	0.30086
Differential OCRs: Non-neuron OCRs	Neg. Reg. of Chemokine Production (GO)	0.0772524	1.23341	0.301214
All called OCRs: Non-neuron OCRs	TICAM1 Dependent Activation of Irf3 IRF7 (Re)	0.0772891	1.23487	0.301306
All called OCRs: Non-neuron OCRs	LIS1 Pathway (PI)	0.0773074	1.15189	0.301326
Differential OCRs: Neuron OCRs	Protein Localization to Non Motile Cilium (GO)	0.0773372	1.2454	0.301391
Differential OCRs: Neuron OCRs	Metal Ion Transport (GO)	0.0774152	1.02236	0.301643
Differential OCRs: Neuron OCRs	Pos. Reg. of Embryonic Development (GO)	0.0775433	1.09679	0.302091
Differential OCRs: Neuron OCRs	Reg. of Adaptive Immune Response (GO)	0.0775893	1.05862	0.302219
All called OCRs: Non-neuron OCRs	Dermatan Sulfate Proteoglycan Biosynthetic Process (GO)	0.0776267	1.13	0.302313
All called OCRs: Neuron OCRs	Vesicle Budding From Membrane (GO)	0.077678	1.0864	0.302462
All called OCRs: Non-neuron OCRs	Spindle Elongation (GO)	0.077774	1.39275	0.302784
Differential OCRs: Non-neuron OCRs	3 UTR Mediated mRNA Stabilization (GO)	0.0778551	1.30574	0.303049
All called OCRs: Neuron OCRs	Telomere Localization (GO)	0.0779102	1.4166	0.303212
Differential OCRs: Non-neuron OCRs	Nucleobase Containing Small Molecule Catabolic Process (GO)	0.0779718	1.17943	0.3034
Differential OCRs: MDD-specific non-neuron OCRs	Fatty Acid Metabolism (KG)	0.0780283	4.3986	0.303542
Differential OCRs: Neuron OCRs	Nuclear Envelope Reassembly (Re)	0.0780348	1.18683	0.303542
Differential OCRs: MDD-specific non-neuron OCRs	Myelin Assembly (GO)	0.0782284	4.39195	0.304244
All called OCRs: Neuron OCRs	Dopamine Metabolic Process (GO)	0.0783054	1.14285	0.304491
Differential OCRs: Non-neuron OCRs	Metanephros Development (GO)	0.0784047	1.07765	0.304826
Differential OCRs: MDD-specific non-neuron OCRs	Cyclic Nucleotide Catabolic Process (GO)	0.0784286	4.38532	0.304867
Differential OCRs: Non-neuron OCRs	The Activation of Arylsulfatases (Re)	0.0785159	1.32036	0.305155
Differential OCRs: Non-neuron OCRs	Transport of Bile Salts and Organic Acids Metal Ions and Amine Compounds (Re)	0.0786021	1.09944	0.305438
Differential OCRs: Non-neuron OCRs	Reg. of Secondary Metabolic Process (GO)	0.0786445	1.20833	0.305551
Differential OCRs: Neuron OCRs	ERBB1 Downstream Pathway (PI)	0.0787857	1.06479	0.306048
All called OCRs: Neuron OCRs	Cellular Response to Lipoprotein Particle Stimulus (GO)	0.07884	1.1474	0.306207
All called OCRs: Neuron OCRs	Nuclear Transcribed mRNA Catabolic Process (GO)	0.0789034	1.06779	0.306402
All called OCRs: Neuron OCRs	Fibrinolysis (GO)	0.0789478	1.21689	0.306479
Differential OCRs: MDD-specific non-neuron OCRs	Cardiac Septum Morphogenesis (GO)	0.0789576	2.23983	0.306479
Differential OCRs: Non-neuron OCRs	Pos. Reg. of Organic Acid Transport (GO)	0.0789634	1.18069	0.306479
All called OCRs: Non-neuron OCRs	Histone H3 K9 Modification (GO)	0.0791531	1.11357	0.307163
All called OCRs: Neuron OCRs	Peptide Catabolic Process (GO)	0.0791998	1.1526	0.307259
All called OCRs: Neuron OCRs	Blood Vessel Endothelial Cell Proliferation Involved in Sprouting Angiogenesis (GO)	0.0792046	1.14772	0.307259
All called OCRs: Non-neuron OCRs	Respiratory Burst (GO)	0.0792642	1.16747	0.307439
Differential OCRs: MDD-specific non-neuron OCRs	Substrate Adhesion Dependent Cell Spreading (GO)	0.0793118	2.52109	0.307528
All called OCRs: Non-neuron OCRs	ERBB Network Pathway (PI)	0.079314	1.12576	0.307528
All called OCRs: Neuron OCRs	FCGR Activation (Re)	0.079391	1.2412	0.307774
All called OCRs: Non-neuron OCRs	Nucleotide Excision Repair Preincision Complex Stabilization (GO)	0.0794085	1.21888	0.30779
All called OCRs: Non-neuron OCRs	Spliceosome (KG)	0.0794937	1.08071	0.30803
Differential OCRs: Non-neuron OCRs	Cellular Response to Reactive Nitrogen Species (GO)	0.0794971	1.20574	0.30803
Differential OCRs: Neuron OCRs	Intra Golgi Vesicle Mediated Transport (GO)	0.0796129	1.16585	0.308426
Differential OCRs: MDD-specific non-neuron OCRs	Neg. Reg. of MET Activity (Re)	0.0796335	4.346	0.308454
Differential OCRs: Neuron OCRs	Bronchus Development (GO)	0.0796936	1.18948	0.308635
Differential OCRs: Neuron OCRs	Linoleic Acid Metabolic Process (GO)	0.0797309	1.23627	0.308727
All called OCRs: Non-neuron OCRs	P53 Downstream Pathway (PI)	0.0798807	1.05051	0.309255
All called OCRs: Neuron OCRs	Transcription Preinitiation Complex Assembly (GO)	0.0799085	1.15337	0.30931
Differential OCRs: MDD-specific non-neuron OCRs	Translation (Re)	0.0800222	2.05171	0.309691
Differential OCRs: Neuron OCRs	Myoblast Proliferation (GO)	0.0800338	1.14937	0.309691
All called OCRs: Non-neuron OCRs	Maintenance of Cell Number (GO)	0.0800889	1.04396	0.309852
Differential OCRs: Neuron OCRs	Butyrophilin BTN Family Interactions (Re)	0.0801289	1.67313	0.309954
Differential OCRs: Non-neuron OCRs	Mitotic Recombination (GO)	0.080363	1.25265	0.310808
All called OCRs: Neuron OCRs	Reg. of Response to Endoplasmic Reticulum Stress (GO)	0.0803898	1.0997	0.310859
Differential OCRs: MDD-specific non-neuron OCRs	RXR VDR Pathway (PI)	0.0804399	4.32019	0.311
Differential OCRs: Neuron OCRs	Locomotion Involved in Locomotory Behavior (GO)	0.0804571	1.16306	0.311014
Differential OCRs: Non-neuron OCRs	Pos. Reg. of Vascular Endothelial Growth Factor Receptor Signaling Pathway (GO)	0.0805195	1.23398	0.311139
Differential OCRs: Neuron OCRs	Pos. Reg. of Endocytosis (GO)	0.08054	1.06815	0.311139
All called OCRs: Non-neuron OCRs	Secondary Palate Development (GO)	0.0805413	1.10452	0.311139
Differential OCRs: Non-neuron OCRs	Sphingolipid Metabolism (Re)	0.0805441	1.11026	0.311139
Differential OCRs: MDD-specific non-neuron OCRs	Signaling By The B-Cell Receptor BCR (Re)	0.0805571	2.50694	0.311139
Differential OCRs: Neuron OCRs	Protein Localization to Vacuole (GO)	0.0806052	1.10255	0.311239
Differential OCRs: MDD-specific non-neuron OCRs	Endosomal Transport (GO)	0.0806101	2.22535	0.311239
All called OCRs: Non-neuron OCRs	Intrinsic Pathway For Apoptosis (Re)	0.0806383	1.0953	0.311295
Differential OCRs: Neuron OCRs	Cellular Response to Nutrient (GO)	0.080656	1.07677	0.311311
All called OCRs: Non-neuron OCRs	PTEN Regulation (Re)	0.0807443	1.06517	0.3116
All called OCRs: Non-neuron OCRs	Neuronal Ion Channel Clustering (GO)	0.080801	1.15441	0.311766
Differential OCRs: Non-neuron OCRs	Pos. Reg. of Calcineurin Mediated Signaling (GO)	0.0808481	1.21658	0.311895
All called OCRs: Non-neuron OCRs	PTK6 Regulates RHO Gtpases RAS GTPase and MAP Kinases (Re)	0.0809331	1.18292	0.312171
Differential OCRs: MDD-specific non-neuron OCRs	Platelet Activation Signaling and Aggregation (Re)	0.0813176	1.82925	0.313601
All called OCRs: Neuron OCRs	Sterol Transport (GO)	0.0813807	1.07691	0.313792
Differential OCRs: Neuron OCRs	ALK2 Pathway (PI)	0.0813986	1.22494	0.313808
All called OCRs: Neuron OCRs	Response to Sterol (GO)	0.0814134	1.13449	0.313812
Differential OCRs: Non-neuron OCRs	Vesicle Localization (GO)	0.0814431	1.05237	0.313851
Differential OCRs: Neuron OCRs	Role of Lat2 Ntal Lab On Calcium Mobilization (Re)	0.0814508	1.17544	0.313851
All called OCRs: Non-neuron OCRs	Cerebellar Cortex Development (GO)	0.0815208	1.09188	0.314068
Differential OCRs: Non-neuron OCRs	PI Metabolism (Re)	0.0815617	1.10155	0.314173
Differential OCRs: MDD-specific non-neuron OCRs	Fat Cell Differentiation (GO)	0.0815932	1.82781	0.314241
Differential OCRs: Neuron OCRs	ER Nongenomic Pathway (PI)	0.0816268	1.10188	0.314318
Differential OCRs: MDD-specific non-neuron OCRs	Pos. Reg. of Glucose Metabolic Process (GO)	0.0816544	4.28208	0.314372
All called OCRs: Non-neuron OCRs	Histone H4 Acetylation (GO)	0.081693	1.1011	0.314467
Differential OCRs: Non-neuron OCRs	White Fat Cell Differentiation (GO)	0.0817539	1.24792	0.314638
Differential OCRs: Neuron OCRs	Maturity Onset Diabetes of The Young (KG)	0.0817647	1.11191	0.314638
All called OCRs: Non-neuron OCRs	Activation of Protein Kinase a Activity (GO)	0.0817946	1.12469	0.3147
Differential OCRs: MDD-specific non-neuron OCRs	Growth Hormone Receptor Signaling (Re)	0.0818574	4.2758	0.314889
Differential OCRs: Non-neuron OCRs	Focal Adhesion (KG)	0.081968	1.06071	0.315262
All called OCRs: Non-neuron OCRs	Extracellular Matrix Disassembly (GO)	0.0820494	1.07705	0.315408
Differential OCRs: MDD-specific non-neuron OCRs	Protein Lipid Complex Assembly (GO)	0.0820605	4.26953	0.315408
Differential OCRs: MDD-specific non-neuron OCRs	Reg. of Myeloid Leukocyte Mediated Immunity (GO)	0.0820605	4.26953	0.315408
All called OCRs: Non-neuron OCRs	Reg. of Epidermis Development (GO)	0.0820742	1.07011	0.315408
Differential OCRs: Non-neuron OCRs	Neg. Reg. of Stem Cell Proliferation (GO)	0.0820747	1.37801	0.315408
Differential OCRs: MDD-specific non-neuron OCRs	Neg. Reg. of Nucleobase Containing Compound Metabolic Process (GO)	0.0821032	2.48995	0.315464
Differential OCRs: Neuron OCRs	Nucleotide Binding Domain Leucine Rich Repeat Containing Receptor NLR Signaling Pathways (Re)	0.0821606	1.09397	0.315632
All called OCRs: Non-neuron OCRs	Clathrin Coat Assembly (GO)	0.0822192	1.16607	0.315804
Differential OCRs: Non-neuron OCRs	Il2rb Pathway (Bi)	0.0823216	1.17542	0.316133
Differential OCRs: Neuron OCRs	Pos. Reg. of Small Molecule Metabolic Process (GO)	0.0823324	1.06108	0.316133
All called OCRs: Non-neuron OCRs	Protein Localization to Endoplasmic Reticulum (GO)	0.0823796	1.06296	0.316161
All called OCRs: Non-neuron OCRs	mRNA Splicing Minor Pathway (Re)	0.0823854	1.16886	0.316161
Differential OCRs: MDD-specific non-neuron OCRs	Neg. Reg. of Protein Catabolic Process (GO)	0.0823947	2.48676	0.316161
Differential OCRs: MDD-specific non-neuron OCRs	Reg. of Lipid Metabolism By Peroxisome Proliferator Activated Receptor Alpha Pparalpha (Re)	0.0823947	2.48676	0.316161
Differential OCRs: Neuron OCRs	Neg. Reg. of Single Stranded Viral RNA Replication Via Double Stranded DNA Intermediate (GO)	0.0824297	1.28687	0.316223
Differential OCRs: Neuron OCRs	Signaling By Activin (Re)	0.0824384	1.15267	0.316223
Differential OCRs: Non-neuron OCRs	Trans Golgi Network Vesicle Budding (Re)	0.0825122	1.11557	0.316453
Differential OCRs: MDD-specific non-neuron OCRs	Cytosolic Calcium Ion Transport (GO)	0.0826259	2.03359	0.316836
Differential OCRs: Neuron OCRs	Neg. Reg. of Signal Transduction in Absence of Ligand (GO)	0.0826492	1.10174	0.31685
Differential OCRs: MDD-specific non-neuron OCRs	Reg. of Cell Communication By Electrical Coupling (GO)	0.0826708	4.25085	0.31685
Differential OCRs: MDD-specific non-neuron OCRs	Caspase Activation Via Extrinsic Apoptotic Signalling Pathway (Re)	0.0826708	4.25085	0.31685
All called OCRs: Non-neuron OCRs	Protein Localization to Endosome (GO)	0.0826873	1.11726	0.31686
All called OCRs: Non-neuron OCRs	Myc Activ Pathway (PI)	0.0827858	1.07564	0.317184
All called OCRs: Non-neuron OCRs	Granulocytes Pathway (Bi)	0.0828438	1.25258	0.317353
All called OCRs: Non-neuron OCRs	RB 1pathway (PI)	0.08294	1.08372	0.317669
All called OCRs: Non-neuron OCRs	Response to Gamma Radiation (GO)	0.0830152	1.08933	0.317904
Differential OCRs: MDD-specific non-neuron OCRs	Triglyceride Metabolic Process (GO)	0.0830785	4.23849	0.318093
Differential OCRs: Non-neuron OCRs	Protein Modification By Small Protein Removal (GO)	0.0831366	1.06332	0.318263
Differential OCRs: Neuron OCRs	Epithelial Cell Morphogenesis (GO)	0.083207	1.11582	0.318479
All called OCRs: Non-neuron OCRs	Reg. of Chloride Transport (GO)	0.0832711	1.15114	0.318671
All called OCRs: Neuron OCRs	mRNA Decay By 5 to 3 Exoribonuclease (Re)	0.0832927	1.25525	0.318701
All called OCRs: Neuron OCRs	Neg. Reg. of Neurotransmitter Transport (GO)	0.0833133	1.1324	0.318727
All called OCRs: Neuron OCRs	Auditory Receptor Cell Development (GO)	0.0834193	1.16467	0.319079
Differential OCRs: Neuron OCRs	Neg. Reg. of Cell Adhesion Mediated By Integrin (GO)	0.0834417	1.21765	0.319079
All called OCRs: Neuron OCRs	Pregnenolone Biosynthesis (Re)	0.0834472	1.22151	0.319079
Differential OCRs: Neuron OCRs	BCR 5pathway (PI)	0.0835115	1.07983	0.319272
All called OCRs: Neuron OCRs	Neg. Reg. of Muscle Tissue Development (GO)	0.0835548	1.08911	0.319332
Differential OCRs: Non-neuron OCRs	Polysaccharide Metabolic Process (GO)	0.083555	1.08288	0.319332
Differential OCRs: Neuron OCRs	Glyoxylate Metabolism and Glycine Degradation (Re)	0.0836215	1.13689	0.319533
All called OCRs: Neuron OCRs	Chromosome Organization Involved in Meiotic Cell Cycle (GO)	0.0836408	1.14697	0.319553
All called OCRs: Non-neuron OCRs	Digestion and Absorption (Re)	0.0836841	1.15307	0.319666
Differential OCRs: Non-neuron OCRs	DCC Mediated Attractive Signaling (Re)	0.083727	1.20286	0.319739
Differential OCRs: MDD-specific non-neuron OCRs	Extracellular Matrix Disassembly (GO)	0.0837468	2.97403	0.319739
Differential OCRs: Neuron OCRs	Bicarbonate Transport (GO)	0.083758	1.11251	0.319739
All called OCRs: Neuron OCRs	Disassembly of The Destruction Complex and Recruitment of AXIN to The Membrane (Re)	0.083759	1.16524	0.319739
Differential OCRs: Neuron OCRs	Pos. Reg. of Calcium Ion Import (GO)	0.083798	1.15591	0.319781
Differential OCRs: Neuron OCRs	Neg. Reg. of Smooth Muscle Cell Differentiation (GO)	0.083798	1.15591	0.319781
Differential OCRs: Neuron OCRs	ncRNA Transcription (GO)	0.0838344	1.08023	0.31984
All called OCRs: Neuron OCRs	Nucleobase Containing Small Molecule Metabolic Process (GO)	0.0838414	1.04283	0.31984
All called OCRs: Non-neuron OCRs	Ionotropic Glutamate Receptor Signaling Pathway (GO)	0.0838557	1.08983	0.319842
Differential OCRs: MDD-specific non-neuron OCRs	Hif2pathway (PI)	0.0838956	4.21398	0.319941
Differential OCRs: MDD-specific non-neuron OCRs	CXCR4 Pathway (PI)	0.0839581	2.46989	0.320126
All called OCRs: Non-neuron OCRs	Tyrosine Metabolism (KG)	0.0839795	1.10857	0.320154
Differential OCRs: Neuron OCRs	Peptidyl Threonine Modification (GO)	0.0840683	1.05374	0.32044
All called OCRs: Neuron OCRs	Infectious Disease (Re)	0.0841245	1.0464	0.320578
Differential OCRs: MDD-specific non-neuron OCRs	Endothelium Development (GO)	0.0841324	2.19596	0.320578
All called OCRs: Non-neuron OCRs	Coenzyme Catabolic Process (GO)	0.0842226	1.20444	0.320868
Differential OCRs: Neuron OCRs	Ammonium Transport (GO)	0.0842632	1.05963	0.320904
Differential OCRs: Non-neuron OCRs	MAP2K and MAPK Activation (Re)	0.0842643	1.19179	0.320904
Differential OCRs: Neuron OCRs	Type B Pancreatic Cell Development (GO)	0.0842805	1.11576	0.320904
All called OCRs: Neuron OCRs	Anion Homeostasis (GO)	0.084288	1.10579	0.320904
Differential OCRs: Neuron OCRs	Fibroblast Migration (GO)	0.084304	1.09443	0.320912
Differential OCRs: Neuron OCRs	Antigen Processing Cross Presentation (Re)	0.0844328	1.08687	0.321349
Differential OCRs: Non-neuron OCRs	Reg. of Translational Initiation (GO)	0.0845651	1.12801	0.321771
Differential OCRs: Neuron OCRs	Telomere Localization (GO)	0.0845824	1.33348	0.321771
All called OCRs: Neuron OCRs	Pos. Reg. of Cell Cycle G2 M Phase Transition (GO)	0.0845857	1.15904	0.321771
Differential OCRs: Non-neuron OCRs	Linoleic Acid Metabolic Process (GO)	0.0846063	1.30459	0.321796
All called OCRs: Non-neuron OCRs	Transcriptional Activity of Smad2 Smad3:Smad4 Heterotrimer (Re)	0.084695	1.09431	0.322045
Differential OCRs: MDD-specific non-neuron OCRs	Metabolism of RNA (Re)	0.0846999	1.68928	0.322045
All called OCRs: Non-neuron OCRs	Interleukin 2 Production (GO)	0.0847262	1.07203	0.322092
All called OCRs: Neuron OCRs	Retina Homeostasis (GO)	0.0847645	1.10049	0.322184
All called OCRs: Neuron OCRs	Reg. of Protein Targeting to Membrane (GO)	0.0848114	1.15314	0.322309
All called OCRs: Neuron OCRs	Cell Communication Involved in Cardiac Conduction (GO)	0.084893	1.07986	0.322535
Differential OCRs: MDD-specific non-neuron OCRs	Reg. of Phospholipid Metabolic Process (GO)	0.0849132	2.95594	0.322535
Differential OCRs: MDD-specific non-neuron OCRs	Pos. Reg. of Dephosphorylation (GO)	0.0849132	2.95594	0.322535
Differential OCRs: Non-neuron OCRs	I kappaB Phosphorylation (GO)	0.0850148	1.21978	0.322868
Differential OCRs: MDD-specific non-neuron OCRs	Generation of Precursor Metabolites and Energy (GO)	0.0850376	1.68789	0.322901
All called OCRs: Neuron OCRs	mRNA Cis Splicing Via Spliceosome (GO)	0.0850792	1.19527	0.323006
Differential OCRs: MDD-specific non-neuron OCRs	Circadian Reg. of Gene Expression (GO)	0.0851733	2.95195	0.323309
Differential OCRs: MDD-specific non-neuron OCRs	Disorders of Transmembrane Transporters (Re)	0.0851885	2.18734	0.323313
All called OCRs: Neuron OCRs	ERBB1 Receptor Proximal Pathway (PI)	0.0852063	1.11729	0.323328
Differential OCRs: Non-neuron OCRs	Cell Volume Homeostasis (GO)	0.0852482	1.19365	0.323433
Differential OCRs: Neuron OCRs	Activation of MAPK Activity (GO)	0.0853938	1.04988	0.323932
All called OCRs: Non-neuron OCRs	NRIF Signals Cell Death From The Nucleus (Re)	0.0854278	1.18899	0.324007
All called OCRs: Non-neuron OCRs	Alanine Aspartate and Glutamate Metabolism (KG)	0.0855455	1.11796	0.3244
All called OCRs: Neuron OCRs	Mitochondrial Protein Import (Re)	0.0856511	1.13053	0.324747
Differential OCRs: Neuron OCRs	Cardiac Epithelial to Mesenchymal Transition (GO)	0.0857608	1.08132	0.325109
Differential OCRs: Non-neuron OCRs	Transport of Inorganic Cations Anions and Amino Acids Oligopeptides (Re)	0.0859024	1.08266	0.325571
All called OCRs: Non-neuron OCRs	Receptor Type Tyrosine Protein Phosphatases (Re)	0.085911	1.09341	0.325571
All called OCRs: Non-neuron OCRs	Ribosome Assembly (GO)	0.0859954	1.11683	0.325837
Differential OCRs: Neuron OCRs	AV Node Cell to Bundle of His Cell Communication (GO)	0.0861183	1.21332	0.326249
All called OCRs: Neuron OCRs	Vascular Endothelial Growth Factor Production (GO)	0.0862329	1.11929	0.326629
All called OCRs: Non-neuron OCRs	Calcium Dependent Cell Cell Adhesion Via Plasma Membrane Cell Adhesion Molecules (GO)	0.0862767	1.07098	0.326741
Differential OCRs: Non-neuron OCRs	Coenzyme a Biosynthetic Process (GO)	0.0863485	1.41057	0.326959
All called OCRs: Neuron OCRs	Female Gamete Generation (GO)	0.0864091	1.06111	0.327082
Differential OCRs: Neuron OCRs	Detection of Mechanical Stimulus (GO)	0.0864095	1.08413	0.327082
Differential OCRs: Neuron OCRs	Pos. Reg. of DNA Binding (GO)	0.0864312	1.06905	0.32711
Differential OCRs: MDD-specific non-neuron OCRs	Protein Heterotetramerization (GO)	0.0865684	4.13626	0.327431
Differential OCRs: MDD-specific non-neuron OCRs	Pos. Reg. of Lamellipodium Organization (GO)	0.0865684	4.13626	0.327431
All called OCRs: Neuron OCRs	Asparagine N Linked Glycosylation (Re)	0.0865764	1.04438	0.327431
Differential OCRs: Non-neuron OCRs	Vesicle Mediated Transport Between Endosomal Compartments (GO)	0.0865852	1.14826	0.327431
All called OCRs: Non-neuron OCRs	Neg. Reg. of Protein Localization to Nucleus (GO)	0.0865874	1.09459	0.327431
Differential OCRs: Non-neuron OCRs	Viral Myocarditis (KG)	0.0866644	1.14429	0.327615
Differential OCRs: Non-neuron OCRs	Pos. Reg. of Substrate Adhesion Dependent Cell Spreading (GO)	0.0866644	1.14429	0.327615
All called OCRs: Neuron OCRs	Organophosphate Catabolic Process (GO)	0.0866812	1.06283	0.327624
Differential OCRs: Neuron OCRs	Arf6 Trafficking Pathway (PI)	0.0868384	1.08294	0.328149
Differential OCRs: Neuron OCRs	Nitric Oxide Stimulates Guanylate Cyclase (Re)	0.0868486	1.09907	0.328149
Differential OCRs: Non-neuron OCRs	Calcium Mediated Signaling (GO)	0.0869114	1.05849	0.328332
All called OCRs: Non-neuron OCRs	Vasculogenesis (GO)	0.0869567	1.05784	0.328449
All called OCRs: Non-neuron OCRs	Vitamin Metabolic Process (GO)	0.0870021	1.05548	0.328567
All called OCRs: Non-neuron OCRs	Myotube Differentiation (GO)	0.0870289	1.05901	0.328614
All called OCRs: Neuron OCRs	Vascular Associated Smooth Muscle Cell Apoptotic Process (GO)	0.0871125	1.27002	0.328875
Differential OCRs: Neuron OCRs	Transposition (GO)	0.0871512	1.18191	0.328967
All called OCRs: Neuron OCRs	Pos. Reg. of Tissue Remodeling (GO)	0.0873	1.10836	0.329475
Differential OCRs: Neuron OCRs	Signaling By The B-Cell Receptor BCR (Re)	0.0874368	1.06445	0.329918
Differential OCRs: Non-neuron OCRs	Pos. Reg. of Multi Organism Process (GO)	0.087461	1.07142	0.329918
Differential OCRs: Neuron OCRs	Long Chain Fatty Acid Metabolic Process (GO)	0.0874818	1.08931	0.329918
Differential OCRs: Neuron OCRs	Amyloid Fibril Formation (GO)	0.0874884	1.17226	0.329918
All called OCRs: Non-neuron OCRs	Lateral Mesoderm Development (GO)	0.0874894	1.15588	0.329918
Differential OCRs: Non-neuron OCRs	Pos. Reg. of Ion Transport (GO)	0.0875177	1.05379	0.329971
Differential OCRs: Non-neuron OCRs	Arf6 Pathway (PI)	0.0875807	1.12322	0.330154
Differential OCRs: Non-neuron OCRs	Glandular Epithelial Cell Differentiation (GO)	0.0876091	1.10138	0.330207
Differential OCRs: MDD-specific non-neuron OCRs	Il3 Pathway (Bi)	0.0876727	11.0391	0.330392
Differential OCRs: Neuron OCRs	Renal Filtration (GO)	0.0877394	1.15496	0.330589
All called OCRs: Non-neuron OCRs	Reg. of Attachment of Spindle Microtubules to Kinetochore (GO)	0.0878041	1.23096	0.330749
Differential OCRs: MDD-specific non-neuron OCRs	Reg. of Mast Cell Activation (GO)	0.0878106	4.10136	0.330749
Differential OCRs: Non-neuron OCRs	Pos. Reg. of T-Helper 17 Type Immune Response (GO)	0.0878656	1.31	0.330902
Differential OCRs: Neuron OCRs	Protein Deglycosylation (GO)	0.0878985	1.11382	0.330971
Differential OCRs: Neuron OCRs	Cellular Response to External Stimulus (GO)	0.0879929	1.03509	0.331272
Differential OCRs: Non-neuron OCRs	Mcalpain Pathway (Bi)	0.0880351	1.19534	0.331377
Differential OCRs: Non-neuron OCRs	Type B Pancreatic Cell Development (GO)	0.0880737	1.15594	0.331468
All called OCRs: Non-neuron OCRs	Camk IV Mediated Phosphorylation of CREB (Re)	0.0881292	1.13636	0.331578
All called OCRs: Non-neuron OCRs	DARPP-32 Events (Re)	0.0881318	1.11691	0.331578
All called OCRs: Non-neuron OCRs	Cellular Response to Reactive Nitrogen Species (GO)	0.0882122	1.13051	0.331826
All called OCRs: Neuron OCRs	Protein Containing Complex Localization (GO)	0.0882316	1.04957	0.331845
All called OCRs: Neuron OCRs	Other Glycan Degradation (KG)	0.0882931	1.23858	0.332021
Differential OCRs: MDD-specific non-neuron OCRs	Reg. of Behavior (GO)	0.0883323	2.4247	0.332114
Differential OCRs: Neuron OCRs	Interspecies Interaction Between Organisms (GO)	0.0885056	1.02502	0.332711
All called OCRs: Non-neuron OCRs	Neuromuscular Process (GO)	0.0885688	1.05606	0.332895
Differential OCRs: Neuron OCRs	Pos. Reg. of Translational Initiation (GO)	0.0886542	1.19044	0.333142
Differential OCRs: Non-neuron OCRs	FOXO Mediated Transcription of Cell Death Genes (Re)	0.0886638	1.21987	0.333142
All called OCRs: Non-neuron OCRs	Paraxial Mesoderm Development (GO)	0.0887459	1.14663	0.333396
Differential OCRs: MDD-specific non-neuron OCRs	Calcium Ion Transmembrane Transport (GO)	0.0888314	1.72544	0.333663
Differential OCRs: Non-neuron OCRs	RHO Gtpases Activate Formins (Re)	0.0888849	1.08586	0.333781
Differential OCRs: Neuron OCRs	Pos. Reg. of Osteoclast Differentiation (GO)	0.0888919	1.11461	0.333781
Differential OCRs: MDD-specific non-neuron OCRs	Lamellipodium Organization (GO)	0.0889372	2.41868	0.333897
All called OCRs: Neuron OCRs	Bile Acid and Bile Salt Transport (GO)	0.0889596	1.14223	0.333926
Differential OCRs: Non-neuron OCRs	Pos. Reg. of Viral Release From Host Cell (GO)	0.0889744	1.288	0.333927
All called OCRs: Non-neuron OCRs	tRNA Wobble Base Modification (GO)	0.0890256	1.17206	0.33403
All called OCRs: Neuron OCRs	Trophectodermal Cell Differentiation (GO)	0.089031	1.19172	0.33403
All called OCRs: Neuron OCRs	G1 Phase (Re)	0.0890612	1.12185	0.334089
Differential OCRs: MDD-specific non-neuron OCRs	Response to Nitrogen Compound (GO)	0.08909	1.40666	0.334142
Differential OCRs: MDD-specific non-neuron OCRs	Reg. of Dephosphorylation (GO)	0.0891237	1.99076	0.334175
Differential OCRs: Non-neuron OCRs	Neg. Reg. of T-Cell Apoptotic Process (GO)	0.0891279	1.20226	0.334175
Differential OCRs: Non-neuron OCRs	Integrin Pathway (Bi)	0.089214	1.17364	0.334443
All called OCRs: Neuron OCRs	Reg. of DNA Methylation (GO)	0.0892406	1.15206	0.334488
Differential OCRs: Neuron OCRs	Plasma Membrane Phospholipid Scrambling (GO)	0.0893441	1.13288	0.334822
Differential OCRs: MDD-specific non-neuron OCRs	T-Cell Receptor Signaling Pathway (GO)	0.089399	2.1542	0.334973
Differential OCRs: MDD-specific non-neuron OCRs	Neutral Lipid Metabolic Process (GO)	0.0895442	2.41269	0.33541
Differential OCRs: MDD-specific non-neuron OCRs	TRAF6 Mediated IRF7 Activation in Tlr7 8 or 9 Signaling (Re)	0.0895595	10.7938	0.33541
Differential OCRs: MDD-specific non-neuron OCRs	Chylomicron Assembly (GO)	0.0895595	10.7938	0.33541
Differential OCRs: Neuron OCRs	Ace2 Pathway (Bi)	0.0895941	1.19201	0.335484
All called OCRs: Non-neuron OCRs	Formation of Tc Ner Pre Incision Complex (Re)	0.0896349	1.12991	0.33558
All called OCRs: Neuron OCRs	Pos. Reg. of Cell Killing (GO)	0.0896488	1.10846	0.33558
All called OCRs: Non-neuron OCRs	Reg. of Ryanodine Sensitive Calcium Release Channel Activity (GO)	0.089746	1.10105	0.335889
All called OCRs: Neuron OCRs	Pos. Reg. of DNA Recombination (GO)	0.0898896	1.13888	0.336329
Differential OCRs: MDD-specific non-neuron OCRs	tRNA Modification in The Nucleus and Cytosol (Re)	0.0898928	4.04445	0.336329
Differential OCRs: Non-neuron OCRs	Neg. Reg. of Neuron Migration (GO)	0.0899924	1.21035	0.336646
All called OCRs: Non-neuron OCRs	Mammary Gland Development (GO)	0.0900477	1.04435	0.336776
All called OCRs: Non-neuron OCRs	Pos. Reg. of Protein Kinase a Signaling (GO)	0.0900564	1.14047	0.336776
All called OCRs: Neuron OCRs	Pos. Reg. of Inflammatory Response (GO)	0.0900739	1.06264	0.336787
All called OCRs: Non-neuron OCRs	TGF Beta Receptor Signaling in EMT Epithelial to Mesenchymal Transition (Re)	0.0900974	1.16243	0.33682
Differential OCRs: Non-neuron OCRs	Cerebral Cortex Radially Oriented Cell Migration (GO)	0.09013	1.15057	0.336886
All called OCRs: Non-neuron OCRs	Reg. of KIT Signaling (Re)	0.0901623	1.12582	0.336952
Differential OCRs: Non-neuron OCRs	Neg. Reg. of Cytokine Biosynthetic Process (GO)	0.0902059	1.15838	0.337061
Differential OCRs: Non-neuron OCRs	Pos. Reg. of Response to Endoplasmic Reticulum Stress (GO)	0.0902281	1.15429	0.337089
Differential OCRs: Neuron OCRs	Cell Cycle Checkpoints (Re)	0.0902555	1.04924	0.337136
All called OCRs: Non-neuron OCRs	Peroxisomal Lipid Metabolism (Re)	0.0902869	1.14594	0.33716
All called OCRs: Neuron OCRs	Feeding Behavior (GO)	0.0902913	1.06098	0.33716
Differential OCRs: Non-neuron OCRs	Mitotic Prophase (Re)	0.0906654	1.09888	0.338495
Differential OCRs: Neuron OCRs	Interleukin 6 Production (GO)	0.0907088	1.05678	0.338495
All called OCRs: Non-neuron OCRs	Pos. Reg. of Protein Exit From Endoplasmic Reticulum (GO)	0.0907192	1.17129	0.338495
Differential OCRs: Non-neuron OCRs	CCR3 Pathway (Bi)	0.09072	1.23144	0.338495
Differential OCRs: MDD-specific non-neuron OCRs	Il23 Pathway (PI)	0.0907297	4.02211	0.338495
All called OCRs: Neuron OCRs	rRNA Processing (Re)	0.0907372	1.07039	0.338495
All called OCRs: Neuron OCRs	Suckling Behavior (GO)	0.0907735	1.16875	0.338551
Differential OCRs: Non-neuron OCRs	Lamellipodium Morphogenesis (GO)	0.0907818	1.18294	0.338551
Differential OCRs: Neuron OCRs	Synaptic Transmission Cholinergic (GO)	0.0907998	1.12733	0.338563
Differential OCRs: Neuron OCRs	Syndecan 3 Pathway (PI)	0.090822	1.13628	0.338591
Differential OCRs: MDD-specific non-neuron OCRs	Reg. of Cardiac Muscle Contraction (GO)	0.0908661	2.3998	0.3387
Differential OCRs: MDD-specific non-neuron OCRs	Protein Localization to Cilium (GO)	0.0909393	4.01653	0.338918
Differential OCRs: Non-neuron OCRs	Pos. Reg. of Type 2 Immune Response (GO)	0.0909814	1.25748	0.338969
Differential OCRs: MDD-specific non-neuron OCRs	Degradation of Beta Catenin By The Destruction Complex (Re)	0.0909825	2.86678	0.338969
Differential OCRs: Non-neuron OCRs	Reg. of Respiratory Gaseous Exchange (GO)	0.0910155	1.20205	0.339037
Differential OCRs: Neuron OCRs	Ammonium Transmembrane Transport (GO)	0.0910773	1.18719	0.339212
Differential OCRs: MDD-specific non-neuron OCRs	Neg. Reg. of Growth (GO)	0.0911161	1.78075	0.339301
Differential OCRs: MDD-specific non-neuron OCRs	Non Canonical WNT Signaling Pathway (GO)	0.0911639	2.14085	0.339424
Differential OCRs: Non-neuron OCRs	Lipid Catabolic Process (GO)	0.0913342	1.05524	0.339942
Differential OCRs: MDD-specific non-neuron OCRs	Histone H3 K9 Modification (GO)	0.091359	4.00537	0.339942
All called OCRs: Non-neuron OCRs	Mitochondrial Transcription (GO)	0.0913623	1.20134	0.339942
All called OCRs: Non-neuron OCRs	Reg. of Integrin Mediated Signaling Pathway (GO)	0.0913623	1.20134	0.339942
Differential OCRs: MDD-specific non-neuron OCRs	Metabolism of Porphyrins (Re)	0.0914425	10.5592	0.340143
Differential OCRs: Neuron OCRs	Pos. Reg. of Action Potential (GO)	0.0914459	1.18142	0.340143
Differential OCRs: MDD-specific non-neuron OCRs	Response to Tumor Necrosis Factor (GO)	0.0916003	1.86232	0.340662
Differential OCRs: Non-neuron OCRs	TORC1 Signaling (GO)	0.0916405	1.17157	0.340692
Differential OCRs: Neuron OCRs	Reg. of ERAD Pathway (GO)	0.0916477	1.14629	0.340692
Differential OCRs: MDD-specific non-neuron OCRs	VEGFR1 2 Pathway (PI)	0.0916529	2.85741	0.340692
All called OCRs: Neuron OCRs	Opsonization (GO)	0.0916926	1.20777	0.340779
Differential OCRs: MDD-specific non-neuron OCRs	Protein Kinase B Signaling (GO)	0.091706	1.778	0.340779
All called OCRs: Neuron OCRs	Neg. Reg. of Protein Serine Threonine Kinase Activity (GO)	0.0917488	1.06109	0.340883
All called OCRs: Non-neuron OCRs	MHC Pathway (Bi)	0.0918787	1.54493	0.34131
Differential OCRs: Non-neuron OCRs	The Canonical Retinoid Cycle in Rods Twilight Vision (Re)	0.0919109	1.21024	0.341375
Differential OCRs: Neuron OCRs	Incretin Synthesis Secretion and Inactivation (Re)	0.0919589	1.10951	0.341498
Differential OCRs: Non-neuron OCRs	Anatomical Structure Homeostasis (GO)	0.0920305	1.04335	0.341674
All called OCRs: Neuron OCRs	Pos. Reg. of Actin Filament Depolymerization (GO)	0.0920361	1.21103	0.341674
Differential OCRs: MDD-specific non-neuron OCRs	Scavenging of Heme From Plasma (Re)	0.0920692	10.4832	0.341742
Differential OCRs: MDD-specific non-neuron OCRs	Glycogen Metabolism (Re)	0.0922	3.98404	0.342172
Differential OCRs: Neuron OCRs	Pos. Reg. of Sodium Ion Transmembrane Transporter Activity (GO)	0.0922655	1.14423	0.342359
All called OCRs: Non-neuron OCRs	Cell Surface Receptor Signaling Pathway Involved in Heart Development (GO)	0.0923458	1.08738	0.342565
All called OCRs: Non-neuron OCRs	Polyol Metabolic Process (GO)	0.0923506	1.06872	0.342565
Differential OCRs: Non-neuron OCRs	TCR Pathway (PI)	0.092413	1.12115	0.342741
Differential OCRs: Neuron OCRs	Sphingolipid De Novo Biosynthesis (Re)	0.0924412	1.09826	0.34279
All called OCRs: Neuron OCRs	Neg. Reg. of Gluconeogenesis (GO)	0.0925543	1.25995	0.343098
All called OCRs: Neuron OCRs	Dissolution of Fibrin Clot (Re)	0.0925543	1.25995	0.343098
Differential OCRs: Non-neuron OCRs	Lpa4 Pathway (PI)	0.092623	1.19241	0.343297
Differential OCRs: Neuron OCRs	Iron Coordination Entity Transport (GO)	0.0927734	1.33264	0.343759
All called OCRs: Non-neuron OCRs	Protein Maturation By Iron Sulfur Cluster Transfer (GO)	0.0927774	1.32325	0.343759
Differential OCRs: Neuron OCRs	Ectodermal Placode Development (GO)	0.0928378	1.16809	0.343927
All called OCRs: Neuron OCRs	Pos. Reg. of Endoplasmic Reticulum Stress Induced Intrinsic Apoptotic Signaling Pathway (GO)	0.0929162	1.22424	0.344162
All called OCRs: Non-neuron OCRs	Mitochondrial Respiratory Chain Complex Assembly (GO)	0.0930291	1.0799	0.344466
Differential OCRs: MDD-specific non-neuron OCRs	Reactive Oxygen Species Metabolic Process (GO)	0.0930321	2.12704	0.344466
Differential OCRs: MDD-specific non-neuron OCRs	Neg. Reg. of Innate Immune Response (GO)	0.0930432	3.96203	0.344466
All called OCRs: Non-neuron OCRs	Platelet Morphogenesis (GO)	0.0931069	1.15837	0.344646
All called OCRs: Neuron OCRs	Response to Interleukin 18 (GO)	0.0931365	1.23337	0.3447
Differential OCRs: Non-neuron OCRs	Exocytic Process (GO)	0.0931727	1.11031	0.344778
All called OCRs: Neuron OCRs	Pos. Reg. of Cellular Response to Transforming Growth Factor Beta Stimulus (GO)	0.0932875	1.12772	0.345147
Differential OCRs: Neuron OCRs	Death Pathway (Bi)	0.0933208	1.13173	0.345215
All called OCRs: Neuron OCRs	Reg. of Mitochondrial Membrane Potential (GO)	0.0933864	1.09639	0.345402
All called OCRs: Neuron OCRs	APC Cdc20 Mediated Degradation of Nek2a (Re)	0.0934114	1.18928	0.345439
All called OCRs: Non-neuron OCRs	Spindle Organization (GO)	0.0934345	1.0535	0.345454
All called OCRs: Non-neuron OCRs	Metanephric Epithelium Development (GO)	0.0934456	1.09221	0.345454
All called OCRs: Non-neuron OCRs	Reg. of Ribosome Biogenesis (GO)	0.0934647	1.15088	0.345469
Differential OCRs: Neuron OCRs	Cell Cycle (KG)	0.0936149	1.06238	0.345954
All called OCRs: Non-neuron OCRs	Alpha Synuclein Pathway (PI)	0.0936364	1.12318	0.345954
Differential OCRs: Non-neuron OCRs	Paraxial Mesoderm Development (GO)	0.0936555	1.21653	0.345954
Differential OCRs: MDD-specific non-neuron OCRs	Inositol Phosphate Mediated Signaling (GO)	0.0936764	2.82966	0.345954
Differential OCRs: MDD-specific non-neuron OCRs	Thyroid Cancer (KG)	0.0936772	3.94594	0.345954
Differential OCRs: Neuron OCRs	Dorsal Spinal Cord Development (GO)	0.0936865	1.13497	0.345954
All called OCRs: Non-neuron OCRs	Collagen Degradation (Re)	0.0937518	1.06929	0.34614
All called OCRs: Non-neuron OCRs	Pos. Reg. of Neurological System Process (GO)	0.0938427	1.06946	0.34642
All called OCRs: Non-neuron OCRs	Cardioblast Differentiation (GO)	0.0939127	1.10479	0.346622
Differential OCRs: MDD-specific non-neuron OCRs	Histone H3 K9 Trimethylation (GO)	0.093947	10.2617	0.34664
Differential OCRs: MDD-specific non-neuron OCRs	Glycolipid Biosynthetic Process (GO)	0.0939476	2.826	0.34664
Differential OCRs: Non-neuron OCRs	Learning (GO)	0.0941181	1.06348	0.347213
Differential OCRs: Neuron OCRs	Lipid Catabolic Process (GO)	0.0942693	1.03875	0.347706
All called OCRs: Non-neuron OCRs	Diseases of Carbohydrate Metabolism (Re)	0.0942898	1.10686	0.347706
Differential OCRs: MDD-specific non-neuron OCRs	FAS Pathway (PI)	0.0943124	3.92999	0.347706
Differential OCRs: MDD-specific non-neuron OCRs	Reg. of Homotypic Cell Cell Adhesion (GO)	0.0943124	3.92999	0.347706
Differential OCRs: Neuron OCRs	Carbohydrate Biosynthetic Process (GO)	0.0943562	1.04242	0.347749
All called OCRs: Non-neuron OCRs	Vdr Pathway (Bi)	0.0943696	1.18073	0.347749
All called OCRs: Non-neuron OCRs	PECAM1 Interactions (Re)	0.0943696	1.18073	0.347749
All called OCRs: Non-neuron OCRs	Meiotic Spindle Organization (GO)	0.0944215	1.26227	0.347885
All called OCRs: Non-neuron OCRs	Reg. of Neuron Maturation (GO)	0.0944404	1.1422	0.347898
All called OCRs: Non-neuron OCRs	Neg. Reg. of Plasma Membrane Bounded Cell Projection Assembly (GO)	0.0944618	1.11536	0.347921
Differential OCRs: Neuron OCRs	FGFRL1 Modulation of FGFR1 Signaling (Re)	0.0945782	1.15822	0.348294
All called OCRs: Non-neuron OCRs	Pos. Reg. of Blood Pressure (GO)	0.0946345	1.09181	0.348446
All called OCRs: Non-neuron OCRs	Activation of Transmembrane Receptor Protein Tyrosine Kinase Activity (GO)	0.0948046	1.11155	0.348996
All called OCRs: Non-neuron OCRs	Response to Glucagon (GO)	0.0948143	1.09526	0.348996
Differential OCRs: Non-neuron OCRs	Arf6 Downstream Pathway (PI)	0.0949865	1.27488	0.349573
Differential OCRs: MDD-specific non-neuron OCRs	Reg. of Granulocyte Chemotaxis (GO)	0.0951612	3.90891	0.350135
All called OCRs: Neuron OCRs	Reg. of Nuclear Division (GO)	0.0951733	1.05123	0.350135
Differential OCRs: MDD-specific non-neuron OCRs	Reg. of Skeletal Muscle Contraction (GO)	0.0951967	10.1191	0.350135
Differential OCRs: Non-neuron OCRs	Lymphocyte Mediated Immunity (GO)	0.0952002	1.06553	0.350135
All called OCRs: Neuron OCRs	Epithelial Cilium Movement (GO)	0.0952409	1.15219	0.350229
All called OCRs: Neuron OCRs	Selenoamino Acid Metabolism (Re)	0.0952959	1.08069	0.350375
Differential OCRs: MDD-specific non-neuron OCRs	Neg. Reg. of Catabolic Process (GO)	0.0954211	1.84265	0.350779
All called OCRs: Non-neuron OCRs	Ammonium Transmembrane Transport (GO)	0.0955077	1.16287	0.351041
All called OCRs: Non-neuron OCRs	High Density Lipoprotein Particle Assembly (GO)	0.0956173	1.19405	0.351363
All called OCRs: Neuron OCRs	Sex Determination (GO)	0.0956334	1.14705	0.351363
Differential OCRs: Non-neuron OCRs	Response to Gravity (GO)	0.095641	1.30896	0.351363
Differential OCRs: MDD-specific non-neuron OCRs	TNF Signaling (Re)	0.0957994	3.89325	0.351854
Differential OCRs: MDD-specific non-neuron OCRs	Pos. Reg. of Toll Like Receptor 4 Signaling Pathway (GO)	0.0958209	10.0491	0.351854
Differential OCRs: MDD-specific non-neuron OCRs	miRNA Mediated Inhibition of Translation (GO)	0.0958209	10.0491	0.351854
All called OCRs: Neuron OCRs	Nitrogen Metabolism (KG)	0.0958866	1.15959	0.351999
Differential OCRs: Non-neuron OCRs	LIS1 Pathway (PI)	0.095891	1.21003	0.351999
Differential OCRs: Neuron OCRs	Signaling By FGFR4 (Re)	0.0959292	1.11509	0.352059
All called OCRs: Non-neuron OCRs	Nectin Pathway (PI)	0.0959499	1.10549	0.352059
All called OCRs: Non-neuron OCRs	Response to Activity (GO)	0.0959534	1.06929	0.352059
Differential OCRs: MDD-specific non-neuron OCRs	Reg. of Endothelial Cell Differentiation (GO)	0.0960123	3.88806	0.352219
Differential OCRs: Neuron OCRs	Reg. of Transmission of Nerve Impulse (GO)	0.0962081	1.13044	0.352862
Differential OCRs: MDD-specific non-neuron OCRs	Reg. of DNA Binding (GO)	0.0962183	2.10421	0.352862
All called OCRs: Neuron OCRs	Reg. of cAMP Dependent Protein Kinase Activity (GO)	0.0963073	1.16014	0.353061
All called OCRs: Non-neuron OCRs	ETS Pathway (Bi)	0.0963129	1.13778	0.353061
Differential OCRs: Neuron OCRs	Cellular Response to DNA Damage Stimulus (GO)	0.0963186	1.02465	0.353061
Differential OCRs: Non-neuron OCRs	Response to Ether (GO)	0.0965172	1.22008	0.353732
Differential OCRs: MDD-specific non-neuron OCRs	Organic Hydroxy Compound Metabolic Process (GO)	0.0966427	1.56769	0.354135
Differential OCRs: Neuron OCRs	Amino Acid Import (GO)	0.0968351	1.10905	0.354784
All called OCRs: Non-neuron OCRs	Response to Interferon Gamma (GO)	0.0968651	1.04678	0.354837
All called OCRs: Non-neuron OCRs	Interaction Between L1 and Ankyrins (Re)	0.0969294	1.09152	0.355
All called OCRs: Non-neuron OCRs	Response to Ammonium Ion (GO)	0.0969406	1.0451	0.355
Differential OCRs: Non-neuron OCRs	Phosphatidylglycerol Metabolic Process (GO)	0.0969932	1.26799	0.355136
All called OCRs: Neuron OCRs	Response to Alcohol (GO)	0.097053	1.04081	0.355297
Differential OCRs: MDD-specific non-neuron OCRs	Reg. of Mitophagy (GO)	0.097068	9.91172	0.355297
All called OCRs: Non-neuron OCRs	Sequestering of Triglyceride (GO)	0.0971351	1.19888	0.355429
All called OCRs: Non-neuron OCRs	Nucleolar Large rRNA Transcription By RNA Polymerase I (GO)	0.0971351	1.19888	0.355429
Differential OCRs: MDD-specific non-neuron OCRs	Synthesis of IP3 and IP4 in The Cytosol (Re)	0.0972931	3.85719	0.35595
All called OCRs: Non-neuron OCRs	Neuron Remodeling (GO)	0.0973502	1.1515	0.356103
Differential OCRs: Neuron OCRs	Plasminogen Activation (GO)	0.0974114	1.17174	0.356213
Differential OCRs: Neuron OCRs	Synthesis of Bile Acids and Bile Salts Via 27 Hydroxycholesterol (Re)	0.0974114	1.17174	0.356213
Differential OCRs: Neuron OCRs	Nephric Duct Development (GO)	0.0974461	1.13545	0.356283
All called OCRs: Non-neuron OCRs	Ovarian Follicle Development (GO)	0.097482	1.06644	0.35631
Differential OCRs: Neuron OCRs	Detoxification of Reactive Oxygen Species (Re)	0.0974845	1.13054	0.35631
Differential OCRs: Neuron OCRs	Pos. Reg. of Cell Activation (GO)	0.0975666	1.03434	0.356456
Differential OCRs: Non-neuron OCRs	FAS Pathway (PI)	0.0975712	1.15618	0.356456
All called OCRs: Neuron OCRs	Pos. Reg. of Catecholamine Secretion (GO)	0.0975712	1.16185	0.356456
Differential OCRs: Non-neuron OCRs	Drug Metabolic Process (GO)	0.0976031	1.05448	0.356516
All called OCRs: Neuron OCRs	Bcellsurvival Pathway (Bi)	0.0977949	1.2194	0.35716
Differential OCRs: Neuron OCRs	Leukocyte Cell Cell Adhesion (GO)	0.0978551	1.03345	0.357323
Differential OCRs: Neuron OCRs	Response to Fungus (GO)	0.0978996	1.11796	0.357429
Differential OCRs: Non-neuron OCRs	Reg. of Glucose Metabolic Process (GO)	0.0979506	1.10844	0.357501
Differential OCRs: Non-neuron OCRs	Fatty Acid Derivative Biosynthetic Process (GO)	0.0979506	1.10844	0.357501
All called OCRs: Non-neuron OCRs	Organic Cation Transport (GO)	0.0980444	1.13373	0.357709
Differential OCRs: Neuron OCRs	Cellular Lipid Metabolic Process (GO)	0.098053	1.02233	0.357709
All called OCRs: Neuron OCRs	Reg. of Multicellular Organism Growth (GO)	0.0980542	1.07893	0.357709
Differential OCRs: Non-neuron OCRs	Reg. of TP53 Activity Through Association With CO Factors (Re)	0.098083	1.22808	0.357757
Differential OCRs: Neuron OCRs	Disruption of Cells of Other Organism Involved in Symbiotic Interaction (GO)	0.0981895	1.18355	0.358088
All called OCRs: Neuron OCRs	Movement in Environment of Other Organism Involved in Symbiotic Interaction (GO)	0.0983537	1.15539	0.358611
Differential OCRs: MDD-specific non-neuron OCRs	Atrial Cardiac Muscle Cell to AV Node Cell Signaling (GO)	0.0983641	3.83185	0.358611
All called OCRs: Non-neuron OCRs	Collagen Metabolic Process (GO)	0.0983914	1.14243	0.358653
All called OCRs: Non-neuron OCRs	Central Nervous System Development (GO)	0.0985269	1.01669	0.35908
Differential OCRs: Neuron OCRs	Reg. of Response to Cytokine Stimulus (GO)	0.0985568	1.04871	0.35908
All called OCRs: Neuron OCRs	tRNA Modification in The Nucleus and Cytosol (Re)	0.0985661	1.13254	0.35908
All called OCRs: Non-neuron OCRs	Reg. of IRE1 Mediated Unfolded Protein Response (GO)	0.0985711	1.20432	0.35908
Differential OCRs: Non-neuron OCRs	Multivesicular Body Sorting Pathway (GO)	0.0986299	1.19138	0.359238
All called OCRs: Non-neuron OCRs	p38MAPK Cascade (GO)	0.0986824	1.07019	0.359321
All called OCRs: Neuron OCRs	rRNA Metabolic Process (GO)	0.0986842	1.0648	0.359321
All called OCRs: Non-neuron OCRs	Galactose Metabolism (KG)	0.0987296	1.15859	0.359403
Differential OCRs: Neuron OCRs	Basigin Interactions (Re)	0.098738	1.13561	0.359403
All called OCRs: Neuron OCRs	Synthesis of Pips AT The Golgi Membrane (Re)	0.0987843	1.17388	0.359515
Differential OCRs: Non-neuron OCRs	Amine Metabolic Process (GO)	0.0988632	1.08165	0.359745
Differential OCRs: Non-neuron OCRs	Chemosensory Behavior (GO)	0.0989321	1.2615	0.359938
All called OCRs: Non-neuron OCRs	Amino Acid Transport Across The Plasma Membrane (Re)	0.0989778	1.10025	0.360048
Differential OCRs: Non-neuron OCRs	Reg. of Chromatin Binding (GO)	0.099089	1.18497	0.360395
Differential OCRs: MDD-specific non-neuron OCRs	Phosphatidylcholine Biosynthetic Process (GO)	0.0992233	3.81181	0.360826
Differential OCRs: Neuron OCRs	Ovarian Follicle Development (GO)	0.0992535	1.07205	0.360869
Differential OCRs: Non-neuron OCRs	Activation of Protein Kinase B Activity (GO)	0.0992666	1.14338	0.360869
Differential OCRs: Non-neuron OCRs	Response to Fungicide (GO)	0.0993664	1.3154	0.361118
Differential OCRs: Non-neuron OCRs	T-Helper 17 Cell Lineage Commitment (GO)	0.0993664	1.3154	0.361118
Differential OCRs: Non-neuron OCRs	Glutamine Family Amino Acid Catabolic Process (GO)	0.0994371	1.17415	0.361318
All called OCRs: Neuron OCRs	Motile Cilium Assembly (GO)	0.0995236	1.19264	0.361505
Differential OCRs: Neuron OCRs	Synaptic Vesicle Maturation (GO)	0.099536	1.23451	0.361505
Differential OCRs: Neuron OCRs	Protein Hexamerization (GO)	0.099536	1.23451	0.361505
Differential OCRs: MDD-specific non-neuron OCRs	Pos. Reg. of Type I Interferon Mediated Signaling Pathway (GO)	0.0995571	9.64669	0.361525
All called OCRs: Non-neuron OCRs	mRNA Cleavage (GO)	0.0996202	1.15294	0.361696
Differential OCRs: MDD-specific non-neuron OCRs	Mammary Gland Epithelial Cell Proliferation (GO)	0.0996537	3.80187	0.361739
Differential OCRs: Neuron OCRs	Vxpx Cargo Targeting to Cilium (Re)	0.0996635	1.16471	0.361739
Differential OCRs: Non-neuron OCRs	Water Homeostasis (GO)	0.0997338	1.1015	0.361937
Differential OCRs: Non-neuron OCRs	Keratan Sulfate Degradation (Re)	0.0997718	1.40604	0.361961
Differential OCRs: Non-neuron OCRs	Synaptonemal Complex Organization (GO)	0.0997718	1.40604	0.361961
Differential OCRs: MDD-specific non-neuron OCRs	Pos. Reg. of Cell Differentiation (GO)	0.0998291	1.35837	0.362097
All called OCRs: Non-neuron OCRs	Spry Reg. of FGF Signaling (Re)	0.099841	1.18721	0.362097
Differential OCRs: MDD-specific non-neuron OCRs	FOXO Mediated Transcription of Cell Cycle Genes (Re)	0.0998691	3.79692	0.362142
Differential OCRs: Neuron OCRs	Response to Inorganic Substance (GO)	0.0999619	1.02583	0.362421
Differential OCRs: MDD-specific non-neuron OCRs	Cellular Amino Acid Biosynthetic Process (GO)	0.0999959	2.74776	0.362487
Differential OCRs: MDD-specific non-neuron OCRs	Fibroblast Apoptotic Process (GO)	0.100085	3.79199	0.362752
All called OCRs: Non-neuron OCRs	Convergent Extension (GO)	0.100107	1.15529	0.362775
All called OCRs: Non-neuron OCRs	Eyelid Development in Camera Type Eye (GO)	0.10022	1.12555	0.363126
All called OCRs: Neuron OCRs	Cellular Aldehyde Metabolic Process (GO)	0.100312	1.11383	0.363404
All called OCRs: Non-neuron OCRs	Mitochondrion Localization (GO)	0.100481	1.09551	0.363933
Differential OCRs: Non-neuron OCRs	Interleukin 2 Family Signaling (Re)	0.10049	1.15756	0.363933
Differential OCRs: Neuron OCRs	Ptc1 Pathway (Bi)	0.100629	1.21849	0.364378
Differential OCRs: Non-neuron OCRs	T-Cell Receptor Signaling Pathway (KG)	0.100715	1.08341	0.36458
Differential OCRs: MDD-specific non-neuron OCRs	Neg. Reg. of Fibroblast Proliferation (GO)	0.100732	3.77725	0.36458
Differential OCRs: MDD-specific non-neuron OCRs	Reg. of TP53 Expression and Degradation (Re)	0.100732	3.77725	0.36458
Differential OCRs: Non-neuron OCRs	Integrin A4b1 Pathway (PI)	0.100757	1.13538	0.364612
Differential OCRs: Neuron OCRs	Protein Localization to Phagophore Assembly Site (GO)	0.100924	1.1952	0.365161
Differential OCRs: MDD-specific non-neuron OCRs	Reg. of Cellular Amino Acid Metabolic Process (GO)	0.100948	3.77237	0.365189
Differential OCRs: Non-neuron OCRs	Protein Localization to Chromatin (GO)	0.101008	1.19572	0.365347
Differential OCRs: Non-neuron OCRs	Peptidyl Cysteine Modification (GO)	0.101034	1.13888	0.365384
Differential OCRs: Non-neuron OCRs	BCR 5pathway (PI)	0.101052	1.10215	0.365393
All called OCRs: Non-neuron OCRs	Pos. Reg. of Myelination (GO)	0.101099	1.13937	0.365494
Differential OCRs: MDD-specific non-neuron OCRs	Megakaryocyte Differentiation (GO)	0.101112	2.73401	0.365494
Differential OCRs: Non-neuron OCRs	Amyloid Beta Clearance (GO)	0.101219	1.16483	0.365823
Differential OCRs: Non-neuron OCRs	Neg. Reg. of Protein Kinase B Signaling (GO)	0.101357	1.13384	0.366209
Differential OCRs: MDD-specific non-neuron OCRs	Reg. of Platelet Activation (GO)	0.101381	3.76263	0.366209
Differential OCRs: Non-neuron OCRs	Asthma (KG)	0.101381	1.3684	0.366209
All called OCRs: Neuron OCRs	Gluconeogenesis (Re)	0.10139	1.18011	0.366209
Differential OCRs: Neuron OCRs	Immunological Memory Process (GO)	0.101474	1.22164	0.366457
Differential OCRs: MDD-specific non-neuron OCRs	Interleukin 17 Signaling (Re)	0.101532	2.72889	0.366608
Differential OCRs: MDD-specific non-neuron OCRs	Reg. of Steroid Metabolic Process (GO)	0.101559	2.30272	0.366648
Differential OCRs: Non-neuron OCRs	Reg. of Ion Transport (GO)	0.101643	1.0309	0.366893
Differential OCRs: Neuron OCRs	Cytosolic Transport (GO)	0.101811	1.05635	0.367388
All called OCRs: Non-neuron OCRs	One Carbon Pool By Folate (KG)	0.101812	1.16981	0.367388
Differential OCRs: Neuron OCRs	Sema3a Plexin Repulsion Signaling By Inhibiting Integrin Adhesion (Re)	0.101879	1.13422	0.367514
Differential OCRs: Neuron OCRs	Pos. Reg. of Interleukin 1 Secretion (GO)	0.101879	1.13422	0.367514
All called OCRs: Non-neuron OCRs	MAL Pathway (Bi)	0.101995	1.18165	0.367875
Differential OCRs: MDD-specific non-neuron OCRs	NOTCH HLH Transcription Pathway (Re)	0.10203	3.74813	0.367944
Differential OCRs: Non-neuron OCRs	Glucose Import (GO)	0.102079	1.10408	0.368056
Differential OCRs: Neuron OCRs	Cell Proliferation Involved in Kidney Development (GO)	0.102093	1.10776	0.368056
Differential OCRs: Neuron OCRs	Atrioventricular Valve Development (GO)	0.102125	1.09582	0.368113
Differential OCRs: Non-neuron OCRs	Diseases Associated With Glycosaminoglycan Metabolism (Re)	0.102185	1.12743	0.368217
Differential OCRs: Non-neuron OCRs	Intestinal Epithelial Cell Differentiation (GO)	0.102186	1.1981	0.368217
Differential OCRs: Neuron OCRs	Reg. of Protein Oligomerization (GO)	0.102289	1.1055	0.368528
Differential OCRs: Neuron OCRs	Cofactor Biosynthetic Process (GO)	0.102378	1.04344	0.368792
All called OCRs: Neuron OCRs	Signal Transduction in Response to DNA Damage (GO)	0.102439	1.06421	0.368929
Differential OCRs: MDD-specific non-neuron OCRs	Endogenous Sterols (Re)	0.102464	3.73852	0.368929
Differential OCRs: MDD-specific non-neuron OCRs	Microvillus Organization (GO)	0.102464	3.73852	0.368929
Differential OCRs: MDD-specific non-neuron OCRs	Interspecies Interaction Between Organisms (GO)	0.102606	1.47599	0.369359
All called OCRs: Neuron OCRs	Reg. of Presynaptic Cytosolic Calcium Ion Concentration (GO)	0.102616	1.12779	0.369359
Differential OCRs: Non-neuron OCRs	Neg. Reg. of Organ Growth (GO)	0.102642	1.13478	0.369396
Differential OCRs: MDD-specific non-neuron OCRs	Proteasome Assembly (GO)	0.102659	9.3384	0.369398
All called OCRs: Neuron OCRs	Deadenylation Dependent Decapping of Nuclear Transcribed mRNA (GO)	0.102758	1.27015	0.369698
All called OCRs: Non-neuron OCRs	PERK Regulates Gene Expression (Re)	0.102834	1.13865	0.369911
All called OCRs: Non-neuron OCRs	Neutrophil Homeostasis (GO)	0.102934	1.12866	0.370214
Differential OCRs: Neuron OCRs	Late Endosome to Vacuole Transport (GO)	0.102962	1.27188	0.370258
All called OCRs: Non-neuron OCRs	Neg. Reg. of Epithelial to Mesenchymal Transition (GO)	0.103005	1.09048	0.370325
Differential OCRs: MDD-specific non-neuron OCRs	Response to Inorganic Substance (GO)	0.103013	1.52035	0.370325
Differential OCRs: Neuron OCRs	Reg. of Tooth Mineralization (GO)	0.103051	1.19918	0.370402
Differential OCRs: MDD-specific non-neuron OCRs	Skeletal Muscle Cell Differentiation (GO)	0.103078	2.71028	0.370433
Differential OCRs: MDD-specific non-neuron OCRs	Platelet Aggregation Plug Formation (Re)	0.103116	3.7242	0.370433
Differential OCRs: Non-neuron OCRs	Reg. of mRNA Splicing Via Spliceosome (GO)	0.103128	1.09942	0.370433
Differential OCRs: Neuron OCRs	Golgi to Endosome Transport (GO)	0.103129	1.18306	0.370433
Differential OCRs: Non-neuron OCRs	Antiviral Mechanism By IFN Stimulated Genes (Re)	0.10314	1.11592	0.370433
All called OCRs: Neuron OCRs	Neg. Reg. of Cytokine Secretion (GO)	0.103203	1.08065	0.370601
All called OCRs: Non-neuron OCRs	Creatine Metabolism (Re)	0.103269	1.21673	0.370778
Differential OCRs: Non-neuron OCRs	Intra Golgi Vesicle Mediated Transport (GO)	0.103354	1.20064	0.371025
Differential OCRs: Non-neuron OCRs	Growth Hormone Receptor Signaling (Re)	0.103497	1.15906	0.371469
Differential OCRs: Neuron OCRs	TCR Signaling (Re)	0.10351	1.06341	0.371469
All called OCRs: Neuron OCRs	Myoblast Proliferation (GO)	0.103632	1.15422	0.371851
Differential OCRs: Neuron OCRs	Embryonic Skeletal Joint Development (GO)	0.10371	1.14732	0.37207
All called OCRs: Non-neuron OCRs	Sumoylation (Re)	0.103738	1.04287	0.372113
Differential OCRs: Neuron OCRs	Advanced Glycosylation Endproduct Receptor Signaling (Re)	0.103805	1.19138	0.372162
Differential OCRs: Neuron OCRs	Npp1 Pathway (Bi)	0.103805	1.19138	0.372162
Differential OCRs: Neuron OCRs	Pos. Reg. of Intrinsic Apoptotic Signaling Pathway (GO)	0.103815	1.09086	0.372162
All called OCRs: Neuron OCRs	Proteasome Assembly (GO)	0.103816	1.32791	0.372162
Differential OCRs: Non-neuron OCRs	Intermediate Filament Based Process (GO)	0.103838	1.14914	0.372181
Differential OCRs: MDD-specific non-neuron OCRs	Neg. Reg. of Collagen Biosynthetic Process (GO)	0.103897	9.22027	0.372334
All called OCRs: Non-neuron OCRs	Reg. of NAD P H Oxidase Activity (GO)	0.103915	1.18546	0.372343
Differential OCRs: MDD-specific non-neuron OCRs	Receptor Mediated Endocytosis (GO)	0.103968	1.72472	0.372434
All called OCRs: Non-neuron OCRs	Pos. Reg. of Calcium Ion Transmembrane Transporter Activity (GO)	0.103973	1.07582	0.372434
All called OCRs: Non-neuron OCRs	Activation of BAD and Translocation to Mitochondria (Re)	0.104031	1.18078	0.372548
All called OCRs: Non-neuron OCRs	Reg. of Protein Homooligomerization (GO)	0.104037	1.1765	0.372548
Differential OCRs: MDD-specific non-neuron OCRs	Demethylation (GO)	0.104423	3.6959	0.373869
Differential OCRs: MDD-specific non-neuron OCRs	Josephin Domain Dubs (Re)	0.104515	9.1623	0.374141
Differential OCRs: Non-neuron OCRs	KIT Pathway (PI)	0.104536	1.10636	0.374159
All called OCRs: Non-neuron OCRs	Toll Like Receptor 3 Signaling Pathway (GO)	0.104597	1.13792	0.3743
All called OCRs: Non-neuron OCRs	Interleukin 6 Secretion (GO)	0.104624	1.10166	0.3743
Differential OCRs: MDD-specific non-neuron OCRs	Lipid Phosphorylation (GO)	0.104632	2.69191	0.3743
Differential OCRs: MDD-specific non-neuron OCRs	Cell Proliferation Involved in Kidney Development (GO)	0.104641	3.69122	0.3743
Differential OCRs: Neuron OCRs	Neg. Reg. of Membrane Potential (GO)	0.104744	1.17302	0.374609
Differential OCRs: Neuron OCRs	Reg. of Carbohydrate Metabolic Process (GO)	0.104818	1.04474	0.374816
All called OCRs: Non-neuron OCRs	Ventral Spinal Cord Development (GO)	0.104837	1.06835	0.374826
Differential OCRs: Non-neuron OCRs	Gastrulation With Mouth Forming Second (GO)	0.104967	1.15081	0.375207
Differential OCRs: Neuron OCRs	Melanoma (KG)	0.104976	1.06121	0.375207
Differential OCRs: Neuron OCRs	Reg. of Response to DNA Damage Stimulus (GO)	0.105009	1.04334	0.375266
Differential OCRs: MDD-specific non-neuron OCRs	Multicellular Organism Growth (GO)	0.105104	2.04478	0.375441
Differential OCRs: MDD-specific non-neuron OCRs	Nucleotide Sugar Transmembrane Transport (GO)	0.105133	9.10415	0.375441
Differential OCRs: MDD-specific non-neuron OCRs	Activation of PPARGC1A Pgc 1alpha By Phosphorylation (Re)	0.105133	9.10415	0.375441
All called OCRs: Non-neuron OCRs	Neg. Reg. of Circadian Rhythm (GO)	0.105137	1.23452	0.375441
All called OCRs: Non-neuron OCRs	Taste Transduction (KG)	0.10514	1.09626	0.375441
Differential OCRs: Neuron OCRs	Reg. of Peptidyl Threonine Phosphorylation (GO)	0.105252	1.07878	0.375784
Differential OCRs: Neuron OCRs	Myoblast Differentiation (GO)	0.105357	1.0567	0.376099
Differential OCRs: MDD-specific non-neuron OCRs	Pos. Reg. of Cell Death (GO)	0.105385	1.4508	0.376141
All called OCRs: Neuron OCRs	Glucose Import (GO)	0.105404	1.08428	0.37615
All called OCRs: Neuron OCRs	Complement Receptor Mediated Signaling Pathway (GO)	0.105509	1.5062	0.376465
Differential OCRs: MDD-specific non-neuron OCRs	Integrin Mediated Signaling Pathway (GO)	0.105576	2.26947	0.376647
Differential OCRs: Neuron OCRs	T-Cell Mediated Immunity (GO)	0.105659	1.06546	0.376886
Differential OCRs: MDD-specific non-neuron OCRs	Pos. Reg. of Growth (GO)	0.105691	1.71776	0.376939
Differential OCRs: MDD-specific non-neuron OCRs	Growth (GO)	0.105709	1.3642	0.376944
Differential OCRs: Non-neuron OCRs	Detoxification (GO)	0.105731	1.08823	0.376965
Differential OCRs: MDD-specific non-neuron OCRs	Reg. of Histone H4 Acetylation (GO)	0.10575	9.04674	0.376975
Differential OCRs: MDD-specific non-neuron OCRs	Reg. of Vasculature Development (GO)	0.105815	1.61141	0.377147
All called OCRs: Neuron OCRs	Reg. of Coenzyme Metabolic Process (GO)	0.105888	1.17662	0.377351
Differential OCRs: MDD-specific non-neuron OCRs	Interleukin 2 Production (GO)	0.105912	2.67707	0.377375
All called OCRs: Neuron OCRs	Spry Pathway (Bi)	0.105954	1.13569	0.377466
Differential OCRs: Neuron OCRs	T-Cell Chemotaxis (GO)	0.106004	1.12955	0.377574
Differential OCRs: Neuron OCRs	Pseudopodium Organization (GO)	0.106017	1.17413	0.377574
All called OCRs: Non-neuron OCRs	Incretin Synthesis Secretion and Inactivation (Re)	0.106048	1.0931	0.377626
Differential OCRs: Neuron OCRs	Glycosphingolipid Biosynthetic Process (GO)	0.106072	1.09524	0.377654
Differential OCRs: Neuron OCRs	Sperm Capacitation (GO)	0.106188	1.15386	0.378007
All called OCRs: Non-neuron OCRs	Photoreceptor Cell Differentiation (GO)	0.106265	1.06289	0.378225
All called OCRs: Non-neuron OCRs	Reg. of Binding (GO)	0.106406	1.02746	0.378665
Differential OCRs: Neuron OCRs	Platelet Derived Growth Factor Receptor Signaling Pathway (GO)	0.106456	1.06809	0.378785
All called OCRs: Neuron OCRs	Protein Deubiquitination Involved in Ubiquitin Dependent Protein Catabolic Process (GO)	0.106553	1.29893	0.379018
All called OCRs: Neuron OCRs	Neg. Reg. of Blood Circulation (GO)	0.106554	1.09201	0.379018
Differential OCRs: Neuron OCRs	G1 Pathway (Bi)	0.106594	1.11446	0.379099
All called OCRs: Non-neuron OCRs	Reg. of Endocytosis (GO)	0.106697	1.03846	0.379409
Differential OCRs: MDD-specific non-neuron OCRs	Phenol Containing Compound Catabolic Process (GO)	0.106984	8.93934	0.380368
All called OCRs: Non-neuron OCRs	Scavenging By Class a Receptors (Re)	0.107011	1.11256	0.380406
Differential OCRs: Non-neuron OCRs	Il10 Pathway (Bi)	0.107042	1.29748	0.380457
Differential OCRs: Neuron OCRs	Metabolism of Amino Acids and Derivatives (Re)	0.107071	1.03419	0.380503
All called OCRs: Non-neuron OCRs	Reg. of Mesoderm Development (GO)	0.107101	1.11565	0.380547
All called OCRs: Neuron OCRs	Modification of Synaptic Structure (GO)	0.107117	1.14044	0.380547
Differential OCRs: Neuron OCRs	Nthi Pathway (Bi)	0.107182	1.11874	0.380719
Differential OCRs: Non-neuron OCRs	Pons Development (GO)	0.107496	1.28573	0.381774
Differential OCRs: Neuron OCRs	Plateletapp Pathway (Bi)	0.107574	1.15442	0.381941
Differential OCRs: Non-neuron OCRs	Organic Hydroxy Compound Catabolic Process (GO)	0.107576	1.11711	0.381941
All called OCRs: Neuron OCRs	Response to Lipid (GO)	0.107618	1.02119	0.38203
Differential OCRs: MDD-specific non-neuron OCRs	Cofactor Metabolic Process (GO)	0.107658	1.6519	0.382115
Differential OCRs: Non-neuron OCRs	Peptidyl Tyrosine Autophosphorylation (GO)	0.10771	1.1305	0.38224
All called OCRs: Non-neuron OCRs	Translational Elongation (GO)	0.107817	1.06025	0.382559
Differential OCRs: MDD-specific non-neuron OCRs	Gap Junction Trafficking and Regulation (Re)	0.107929	3.6225	0.382842
Differential OCRs: Neuron OCRs	Embryonic Viscerocranium Morphogenesis (GO)	0.10793	1.14342	0.382842
All called OCRs: Non-neuron OCRs	Aman Pathway (Bi)	0.107995	1.10668	0.383015
Differential OCRs: Neuron OCRs	Mitotic Prometaphase (Re)	0.108151	1.04999	0.383509
All called OCRs: Non-neuron OCRs	Reg. of Cellular Response to Hypoxia (GO)	0.108282	1.13285	0.383913
Differential OCRs: Neuron OCRs	Neurotransmitter Receptor Internalization (GO)	0.108362	1.13692	0.384107
Differential OCRs: MDD-specific non-neuron OCRs	Protein Deglycosylation (GO)	0.10837	3.61354	0.384107
Differential OCRs: Non-neuron OCRs	Stem Cell Division (GO)	0.108387	1.10959	0.384107
Differential OCRs: MDD-specific non-neuron OCRs	Activation of The mRNA Upon Binding of The Cap Binding Complex and Eifs and Subsequent Binding to 43S (Re)	0.10859	3.60907	0.384769
Differential OCRs: Neuron OCRs	Reg. of Defense Response to Virus By Host (GO)	0.108626	1.1187	0.384836
Differential OCRs: MDD-specific non-neuron OCRs	T-Cell Differentiation (GO)	0.108693	1.7802	0.385012
All called OCRs: Neuron OCRs	Regulatory T-Cell Differentiation (GO)	0.108765	1.12974	0.38517
Differential OCRs: Non-neuron OCRs	Cytosolic DNA Sensing Pathway (KG)	0.108771	1.1601	0.38517
Differential OCRs: Non-neuron OCRs	Myc Activ Pathway (PI)	0.108807	1.10201	0.385238
Differential OCRs: Non-neuron OCRs	Protein Import Into Mitochondrial Matrix (GO)	0.108986	1.2454	0.385813
All called OCRs: Neuron OCRs	Netrin Pathway (PI)	0.109069	1.09974	0.386049
Differential OCRs: Non-neuron OCRs	Neg. Reg. of Tissue Remodeling (GO)	0.109152	1.16407	0.386235
All called OCRs: Non-neuron OCRs	Pos. Reg. of Histone Deacetylation (GO)	0.109155	1.12075	0.386235
Differential OCRs: Neuron OCRs	Pos. Reg. of ERBB Signaling Pathway (GO)	0.109181	1.10473	0.386253
All called OCRs: Non-neuron OCRs	Retrograde Vesicle Mediated Transport Golgi to Endoplasmic Reticulum (GO)	0.109194	1.07795	0.386253
Differential OCRs: MDD-specific non-neuron OCRs	Cmyb Pathway (PI)	0.109219	2.2406	0.386281
Differential OCRs: Neuron OCRs	Apoptosis (KG)	0.109385	1.06928	0.386807
Differential OCRs: MDD-specific non-neuron OCRs	Pos. Reg. of Leukocyte Degranulation (GO)	0.109446	8.72381	0.386963
Differential OCRs: Non-neuron OCRs	Reg. of Programmed Necrotic Cell Death (GO)	0.109466	1.25206	0.386974
All called OCRs: Non-neuron OCRs	Cell Growth (GO)	0.109566	1.02348	0.387271
All called OCRs: Non-neuron OCRs	Transcriptional Reg. By TP53 (Re)	0.109661	1.03315	0.387497
All called OCRs: Neuron OCRs	Telomerase RNA Localization (GO)	0.109664	1.23514	0.387497
All called OCRs: Neuron OCRs	Neg. Reg. of DNA Damage Response Signal Transduction By P53 Class Mediator (GO)	0.109743	1.18722	0.387716
All called OCRs: Non-neuron OCRs	Response to Nutrient (GO)	0.109766	1.0359	0.387738
All called OCRs: Non-neuron OCRs	Pancreatic Juice Secretion (GO)	0.109871	1.19356	0.387998
Differential OCRs: Non-neuron OCRs	Triglyceride Biosynthesis (Re)	0.109874	1.22046	0.387998
Differential OCRs: Neuron OCRs	Response to Fatty Acid (GO)	0.109902	1.06455	0.388038
Differential OCRs: Neuron OCRs	Signaling By ERBB4 (Re)	0.109929	1.06681	0.388074
Differential OCRs: Non-neuron OCRs	Response to Peptidoglycan (GO)	0.109983	1.27722	0.388205
All called OCRs: Neuron OCRs	Reg. of Intrinsic Apoptotic Signaling Pathway in Response to DNA Damage (GO)	0.110033	1.11484	0.388321
Differential OCRs: Non-neuron OCRs	Cranial Skeletal System Development (GO)	0.110063	1.0842	0.38833
Differential OCRs: Neuron OCRs	Animal Organ Maturation (GO)	0.110069	1.11039	0.38833
All called OCRs: Non-neuron OCRs	DNA Ligation (GO)	0.110322	1.17381	0.389163
Differential OCRs: Neuron OCRs	Dermatan Sulfate Proteoglycan Biosynthetic Process (GO)	0.110419	1.12376	0.389445
All called OCRs: Neuron OCRs	Mta3 Pathway (Bi)	0.110462	1.18972	0.389536
All called OCRs: Non-neuron OCRs	Neg. Reg. of Signal Transduction in Absence of Ligand (GO)	0.110557	1.08136	0.389809
All called OCRs: Non-neuron OCRs	Pos. Reg. of Intrinsic Apoptotic Signaling Pathway (GO)	0.110573	1.08026	0.389809
Differential OCRs: Neuron OCRs	Macrophage Differentiation (GO)	0.11063	1.08649	0.389948
Differential OCRs: Non-neuron OCRs	Mitotic Sister Chromatid Cohesion (GO)	0.110986	1.16967	0.391143
Differential OCRs: MDD-specific non-neuron OCRs	S1P S1P3 Pathway (PI)	0.111023	3.56067	0.391216
Differential OCRs: MDD-specific non-neuron OCRs	Polyol Metabolic Process (GO)	0.111089	2.61929	0.391388
Differential OCRs: MDD-specific non-neuron OCRs	Animal Organ Regeneration (GO)	0.111234	2.61772	0.391817
Differential OCRs: MDD-specific non-neuron OCRs	Reg. of Protein Oligomerization (GO)	0.111245	3.55634	0.391817
All called OCRs: Non-neuron OCRs	Reg Gr Pathway (PI)	0.111354	1.05833	0.392139
Differential OCRs: Non-neuron OCRs	Neg. Reg. of Interleukin 8 Production (GO)	0.111384	1.2461	0.392186
Differential OCRs: Neuron OCRs	Amino Sugar Biosynthetic Process (GO)	0.111532	1.19501	0.392645
All called OCRs: Non-neuron OCRs	Sterol Import (GO)	0.111649	1.16216	0.392997
Differential OCRs: Non-neuron OCRs	Pos. Reg. of Cell Junction Assembly (GO)	0.111748	1.12922	0.393261
Differential OCRs: Neuron OCRs	tRNA Modification in The Nucleus and Cytosol (Re)	0.111758	1.10847	0.393261
Differential OCRs: MDD-specific non-neuron OCRs	Trophoblast Cell Migration (GO)	0.111901	8.51918	0.393669
Differential OCRs: MDD-specific non-neuron OCRs	Embryonic Placenta Morphogenesis (GO)	0.111912	3.54264	0.393669
Differential OCRs: Neuron OCRs	Blastocyst Development (GO)	0.111926	1.06567	0.393669
All called OCRs: Non-neuron OCRs	Tricarboxylic Acid Cycle (GO)	0.111961	1.09521	0.393735
Differential OCRs: Non-neuron OCRs	Attachment of Spindle Microtubules to Kinetochore (GO)	0.112045	1.16189	0.393951
Differential OCRs: Non-neuron OCRs	P38 Alpha Beta Downstream Pathway (PI)	0.112057	1.12372	0.393951
Differential OCRs: MDD-specific non-neuron OCRs	Reg. of Ryanodine Sensitive Calcium Release Channel Activity (GO)	0.112134	3.53835	0.394161
All called OCRs: Neuron OCRs	Reg. of Lyase Activity (GO)	0.112158	1.09529	0.394186
Differential OCRs: MDD-specific non-neuron OCRs	NOTCH Signaling Pathway (KG)	0.112357	3.53407	0.394743
Differential OCRs: Non-neuron OCRs	Erks Are Inactivated (Re)	0.112368	1.26929	0.394743
Differential OCRs: Non-neuron OCRs	Epithelial Cilium Movement Involved in Determination of Left Right Asymmetry (GO)	0.112368	1.26929	0.394743
Differential OCRs: MDD-specific non-neuron OCRs	Protein N Linked Glycosylation (GO)	0.112399	2.60523	0.394784
Differential OCRs: Non-neuron OCRs	TRAF6 Mediated Induction of TAK1 Complex Within TLR4 Complex (Re)	0.112415	1.19403	0.394784
Differential OCRs: MDD-specific non-neuron OCRs	ABC Family Proteins Mediated Transport (Re)	0.112545	2.60368	0.39518
Differential OCRs: Non-neuron OCRs	Pentose Phosphate Pathway (KG)	0.112581	1.17092	0.395188
Differential OCRs: Non-neuron OCRs	Membrane Raft Organization (GO)	0.112581	1.17092	0.395188
All called OCRs: Non-neuron OCRs	HDL Remodeling (Re)	0.112793	1.27542	0.395871
Differential OCRs: Neuron OCRs	Pos. Reg. of Cell Junction Assembly (GO)	0.112842	1.0932	0.395981
All called OCRs: Neuron OCRs	Keratinization (GO)	0.112952	1.09627	0.396308
All called OCRs: Non-neuron OCRs	Hnf3a Pathway (PI)	0.112983	1.07688	0.396355
All called OCRs: Non-neuron OCRs	RNA Polymerase II Pre Transcription Events (Re)	0.113123	1.08252	0.396787
Differential OCRs: Non-neuron OCRs	Sumoylation of Intracellular Receptors (Re)	0.113242	1.13007	0.397102
Differential OCRs: MDD-specific non-neuron OCRs	HDAC Pathway (Bi)	0.113248	3.51705	0.397102
All called OCRs: Neuron OCRs	NFAT Tfpathway (PI)	0.113422	1.09061	0.397653
Differential OCRs: Non-neuron OCRs	Organism Emergence From Protective Structure (GO)	0.113455	1.19129	0.397708
Differential OCRs: Neuron OCRs	Mitotic Recombination (GO)	0.11372	1.16088	0.398504
Differential OCRs: Neuron OCRs	Liver Morphogenesis (GO)	0.113723	1.1399	0.398504
Differential OCRs: MDD-specific non-neuron OCRs	Quaternary Ammonium Group Transport (GO)	0.113738	8.37211	0.398504
Differential OCRs: Non-neuron OCRs	T-Cell Differentiation in Thymus (GO)	0.113752	1.09027	0.398504
All called OCRs: Neuron OCRs	Inflammasomes (Re)	0.113819	1.14457	0.398679
Differential OCRs: Non-neuron OCRs	Amino Acid Betaine Metabolic Process (GO)	0.114029	1.39008	0.399354
All called OCRs: Neuron OCRs	Prostaglandin Transport (GO)	0.114052	1.15068	0.399372
All called OCRs: Neuron OCRs	Golgi to Vacuole Transport (GO)	0.114104	1.28419	0.399495
All called OCRs: Non-neuron OCRs	Long Term Potentiation (KG)	0.114172	1.05631	0.399622
All called OCRs: Non-neuron OCRs	Bicarbonate Transporters (Re)	0.114175	1.16454	0.399622
Differential OCRs: MDD-specific non-neuron OCRs	Protein DNA Complex Subunit Organization (GO)	0.114193	1.98986	0.399622
All called OCRs: Non-neuron OCRs	Membrane Raft Organization (GO)	0.114315	1.11193	0.399988
Differential OCRs: MDD-specific non-neuron OCRs	High Density Lipoprotein Particle Clearance (GO)	0.114349	8.32422	0.400048
All called OCRs: Non-neuron OCRs	Vitamin Transport (GO)	0.114379	1.10443	0.40009
All called OCRs: Neuron OCRs	Reg. of Cysteine Type Endopeptidase Activity (GO)	0.114423	1.04342	0.400183
Differential OCRs: MDD-specific non-neuron OCRs	tRNA Processing (Re)	0.114448	2.58365	0.400209
All called OCRs: Non-neuron OCRs	Reg. of Respiratory Burst (GO)	0.1145	1.19166	0.400285
Differential OCRs: Neuron OCRs	Secondary Metabolic Process (GO)	0.114504	1.07085	0.400285
Differential OCRs: Neuron OCRs	Reg. of T-Cell Migration (GO)	0.114579	1.09452	0.400487
Differential OCRs: Neuron OCRs	Basement Membrane Organization (GO)	0.114638	1.11851	0.400631
All called OCRs: Non-neuron OCRs	Histone H4 K16 Acetylation (GO)	0.114766	1.18597	0.401016
Differential OCRs: Non-neuron OCRs	VEGFR1 Pathway (PI)	0.114966	1.14481	0.401656
Differential OCRs: Neuron OCRs	FGF Pathway (PI)	0.115005	1.07201	0.401729
Differential OCRs: Neuron OCRs	Attachment of Mitotic Spindle Microtubules to Kinetochore (GO)	0.115252	1.18352	0.402527
Differential OCRs: Neuron OCRs	Cell Redox Homeostasis (GO)	0.115268	1.07422	0.402527
All called OCRs: Neuron OCRs	Porphyrin and Chlorophyll Metabolism (KG)	0.115519	1.12862	0.403342
Differential OCRs: Neuron OCRs	mRNA Editing (Re)	0.115565	1.24165	0.403384
All called OCRs: Non-neuron OCRs	Reg. of Defense Response to Virus By Virus (GO)	0.115566	1.1196	0.403384
All called OCRs: Non-neuron OCRs	Transcription Initiation From RNA Polymerase III Promoter (GO)	0.115602	1.24298	0.403447
Differential OCRs: Neuron OCRs	Pos. Reg. of Behavior (GO)	0.115668	1.08767	0.403617
All called OCRs: Non-neuron OCRs	Fmlp Pathway (Bi)	0.115716	1.08381	0.403723
Differential OCRs: MDD-specific non-neuron OCRs	Muscle Cell Apoptotic Process (GO)	0.115772	2.56996	0.403856
Differential OCRs: Non-neuron OCRs	Neg. Reg. of Receptor Signaling Pathway Via STAT (GO)	0.115807	1.22513	0.403915
Differential OCRs: MDD-specific non-neuron OCRs	Cytokine Secretion (GO)	0.11605	1.84408	0.404702
Differential OCRs: MDD-specific non-neuron OCRs	Neg. Reg. of Transcription By RNA Polymerase II (GO)	0.116164	1.38552	0.40504
Differential OCRs: MDD-specific non-neuron OCRs	rRNA Metabolic Process (GO)	0.116214	2.18839	0.405152
All called OCRs: Non-neuron OCRs	Peptidyl Arginine Modification (GO)	0.116373	1.12488	0.405646
Differential OCRs: Neuron OCRs	Reg. of Neurotransmitter Uptake (GO)	0.11652	1.13023	0.406095
Differential OCRs: Non-neuron OCRs	Ureter Development (GO)	0.116623	1.17727	0.406393
Differential OCRs: Non-neuron OCRs	Cellular Response to Virus (GO)	0.116769	1.13551	0.406783
Differential OCRs: Non-neuron OCRs	Xenophagy (GO)	0.116771	1.29554	0.406783
Differential OCRs: MDD-specific non-neuron OCRs	Catecholamine Biosynthetic Process (GO)	0.11683	3.45064	0.406929
Differential OCRs: Non-neuron OCRs	DNA Ligation (GO)	0.116854	1.25494	0.406951
Differential OCRs: Non-neuron OCRs	Avb3 Opn Pathway (PI)	0.116912	1.13029	0.407089
Differential OCRs: Neuron OCRs	Mitochondrial Transmembrane Transport (GO)	0.116994	1.07988	0.407315
Differential OCRs: Non-neuron OCRs	Neg. Reg. of I kappaB Kinase NF kappaB Signaling (GO)	0.117035	1.12507	0.407379
Differential OCRs: Non-neuron OCRs	Scavenging of Heme From Plasma (Re)	0.117048	1.36064	0.407379
All called OCRs: Non-neuron OCRs	Macromolecule Deacylation (GO)	0.11714	1.05226	0.407635
All called OCRs: Non-neuron OCRs	S1P S1P2 Pathway (PI)	0.117329	1.10024	0.408232
All called OCRs: Neuron OCRs	Response to Retinoic Acid (GO)	0.11739	1.05715	0.408382
Differential OCRs: Neuron OCRs	O Glycan Biosynthesis (KG)	0.117486	1.07716	0.408654
Differential OCRs: MDD-specific non-neuron OCRs	Reg. of Intrinsic Apoptotic Signaling Pathway in Response to DNA Damage (GO)	0.117505	3.43843	0.40866
All called OCRs: Non-neuron OCRs	Cell Differentiation Involved in Kidney Development (GO)	0.117588	1.05418	0.408885
All called OCRs: Non-neuron OCRs	Pos. Reg. of Steroid Metabolic Process (GO)	0.117696	1.09459	0.409168
All called OCRs: Neuron OCRs	cGMP Mediated Signaling (GO)	0.117705	1.09826	0.409168
Differential OCRs: Neuron OCRs	Cellcycle Pathway (Bi)	0.117803	1.12534	0.409448
Differential OCRs: MDD-specific non-neuron OCRs	Recycling Pathway of L1 (Re)	0.117956	3.43033	0.409916
Differential OCRs: MDD-specific non-neuron OCRs	Reactions Specific to The Complex N Glycan Synthesis Pathway (Re)	0.118009	8.04808	0.41004
All called OCRs: Neuron OCRs	Reg. of Vasculogenesis (GO)	0.118085	1.14199	0.41024
All called OCRs: Neuron OCRs	Ion Transport By P Type Atpases (Re)	0.118137	1.07356	0.410323
Differential OCRs: MDD-specific non-neuron OCRs	Response to Toxic Substance (GO)	0.118155	1.50695	0.410323
All called OCRs: Non-neuron OCRs	Interferon Gamma Biosynthetic Process (GO)	0.118162	1.15944	0.410323
All called OCRs: Non-neuron OCRs	Reg. of Protein Complex Disassembly (GO)	0.118276	1.05295	0.410655
Differential OCRs: Non-neuron OCRs	Pos. Reg. of Cilium Assembly (GO)	0.118497	1.16157	0.411351
Differential OCRs: MDD-specific non-neuron OCRs	Oligodendrocyte Differentiation (GO)	0.118512	2.17198	0.411351
Differential OCRs: Non-neuron OCRs	N Glycan Antennae Elongation in The Medial Trans Golgi (Re)	0.118557	1.1409	0.411411
Differential OCRs: Neuron OCRs	Purine Metabolism (KG)	0.118565	1.04553	0.411411
Differential OCRs: MDD-specific non-neuron OCRs	Protein Catabolic Process in The Vacuole (GO)	0.118618	8.00367	0.41152
Differential OCRs: MDD-specific non-neuron OCRs	Toll Like Receptor 4 Signaling Pathway (GO)	0.118632	3.41825	0.41152
Differential OCRs: Neuron OCRs	Circadian Reg. of Gene Expression (GO)	0.118668	1.07115	0.411526
All called OCRs: Neuron OCRs	Reg. of Vascular Smooth Muscle Cell Proliferation (GO)	0.11867	1.08407	0.411526
Differential OCRs: Neuron OCRs	Peptidyl Threonine Dephosphorylation (GO)	0.11893	1.15567	0.412363
Differential OCRs: MDD-specific non-neuron OCRs	Neg. Reg. of Catalytic Activity (GO)	0.118947	1.43815	0.412363
All called OCRs: Neuron OCRs	Reelin Pathway (PI)	0.119152	1.11818	0.41301
All called OCRs: Non-neuron OCRs	Protein Oxidation (GO)	0.119223	1.15278	0.413128
Differential OCRs: Neuron OCRs	Lipid Storage (GO)	0.119231	1.06549	0.413128
All called OCRs: Neuron OCRs	Pitx2 Pathway (Bi)	0.11924	1.16458	0.413128
Differential OCRs: MDD-specific non-neuron OCRs	Lens Fiber Cell Differentiation (GO)	0.11931	3.40626	0.413266
All called OCRs: Non-neuron OCRs	Signal Attenuation (Re)	0.119316	1.17004	0.413266
Differential OCRs: Non-neuron OCRs	Neg. Reg. of Receptor Internalization (GO)	0.119358	1.23041	0.413286
Differential OCRs: Non-neuron OCRs	Actin Crosslink Formation (GO)	0.119358	1.23041	0.413286
Differential OCRs: Neuron OCRs	Protein Deneddylation (GO)	0.119414	1.39161	0.413419
Differential OCRs: MDD-specific non-neuron OCRs	DNA Damage Telomere Stress Induced Senescence (Re)	0.119536	3.40228	0.413779
Differential OCRs: MDD-specific non-neuron OCRs	Exocytosis (GO)	0.11962	1.40474	0.414007
All called OCRs: Neuron OCRs	Josephin Domain Dubs (Re)	0.119649	1.30018	0.414045
Differential OCRs: Neuron OCRs	Endodermal Cell Fate Commitment (GO)	0.119745	1.13639	0.414315
All called OCRs: Neuron OCRs	Pos. Reg. of Multicellular Organism Growth (GO)	0.119805	1.09939	0.414461
Differential OCRs: Neuron OCRs	Neg. Reg. of Nuclear Division (GO)	0.119834	1.07939	0.414497
All called OCRs: Neuron OCRs	Reg. of Microtubule Based Process (GO)	0.119908	1.04845	0.41461
Differential OCRs: Neuron OCRs	Cerebellar Purkinje Cell Layer Morphogenesis (GO)	0.11991	1.19944	0.41461
Differential OCRs: Neuron OCRs	Insemination (GO)	0.119943	1.1693	0.41461
All called OCRs: Non-neuron OCRs	Reg. of Digestive System Process (GO)	0.119948	1.08343	0.41461
All called OCRs: Neuron OCRs	Protein Import Into Mitochondrial Matrix (GO)	0.119957	1.20353	0.41461
Differential OCRs: Non-neuron OCRs	ATM Pathway (PI)	0.120003	1.22077	0.414708
Differential OCRs: Non-neuron OCRs	Triglyceride Metabolic Process (GO)	0.120022	1.1474	0.41471
All called OCRs: Neuron OCRs	Ovarian Tumor Domain Proteases (Re)	0.120129	1.1118	0.415017
Differential OCRs: MDD-specific non-neuron OCRs	Activation of Protein Kinase B Activity (GO)	0.120215	3.39039	0.415252
Differential OCRs: MDD-specific non-neuron OCRs	Neg. Reg. of Immune Response (GO)	0.120248	2.15985	0.415304
All called OCRs: Non-neuron OCRs	Neg. Reg. of Proteasomal Protein Catabolic Process (GO)	0.120277	1.09021	0.41534
All called OCRs: Non-neuron OCRs	Pyrimidine Containing Compound Metabolic Process (GO)	0.120372	1.11188	0.415504
All called OCRs: Non-neuron OCRs	Cell Fate Specification Involved in Pattern Specification (GO)	0.120372	1.11188	0.415504
Differential OCRs: Non-neuron OCRs	Pos. Reg. of NIK NF kappaB Signaling (GO)	0.120379	1.10383	0.415504
Differential OCRs: MDD-specific non-neuron OCRs	Pos. Reg. of Interleukin 2 Production (GO)	0.120441	3.38645	0.415659
Differential OCRs: Neuron OCRs	Aspartate Family Amino Acid Metabolic Process (GO)	0.120612	1.08483	0.416184
Differential OCRs: Neuron OCRs	Vesicle Cargo Loading (GO)	0.120749	1.13878	0.416596
All called OCRs: Neuron OCRs	Neg. Reg. of Cell Cycle G2 M Phase Transition (GO)	0.120811	1.08523	0.416685
All called OCRs: Non-neuron OCRs	Hif Pathway (Bi)	0.120827	1.1333	0.416685
Differential OCRs: MDD-specific non-neuron OCRs	Factors Involved in Megakaryocyte Development and Platelet Production (Re)	0.120829	2.15583	0.416685
Differential OCRs: MDD-specific non-neuron OCRs	Gastrulation (GO)	0.120912	1.82143	0.416908
Differential OCRs: MDD-specific non-neuron OCRs	Mitochondrial Biogenesis (Re)	0.120978	2.51799	0.417071
Differential OCRs: Non-neuron OCRs	Mitral Valve Development (GO)	0.121064	1.22551	0.417305
Differential OCRs: MDD-specific non-neuron OCRs	Cell Recognition (GO)	0.121103	1.95126	0.417377
Differential OCRs: Neuron OCRs	Neg. Reg. of Long Term Synaptic Potentiation (GO)	0.121302	1.16519	0.418001
All called OCRs: Non-neuron OCRs	Pos. Reg. of Viral Release From Host Cell (GO)	0.121344	1.16524	0.418082
All called OCRs: Non-neuron OCRs	Immunoglobulin Secretion (GO)	0.121378	1.1245	0.418137
All called OCRs: Non-neuron OCRs	Cellular Response to Iron Ion (GO)	0.121479	1.19504	0.418368
Differential OCRs: MDD-specific non-neuron OCRs	Cell Cell Adhesion (GO)	0.121482	1.36483	0.418368
Differential OCRs: MDD-specific non-neuron OCRs	Phospholipid Biosynthetic Process (GO)	0.121506	1.81876	0.418389
Differential OCRs: MDD-specific non-neuron OCRs	Antigen Activates B-Cell Receptor BCR Leading to Generation of Second Messengers (Re)	0.121576	3.36688	0.418566
Differential OCRs: Neuron OCRs	Hippo Signaling (GO)	0.121597	1.08671	0.418577
All called OCRs: Non-neuron OCRs	Fatty Acid Derivative Catabolic Process (GO)	0.121618	1.21868	0.418585
Differential OCRs: MDD-specific non-neuron OCRs	Antibiotic Biosynthetic Process (GO)	0.121654	7.78969	0.418649
Differential OCRs: Non-neuron OCRs	Leukocyte Aggregation (GO)	0.121715	1.20163	0.418793
All called OCRs: Neuron OCRs	Membrane Raft Assembly (GO)	0.121761	1.21814	0.418889
All called OCRs: Non-neuron OCRs	Branching Involved in Prostate Gland Morphogenesis (GO)	0.121834	1.13104	0.419077
Differential OCRs: Non-neuron OCRs	Neg. Reg. of Phosphatidylinositol 3 Kinase Signaling (GO)	0.122048	1.23073	0.419752
Differential OCRs: Non-neuron OCRs	Reg. of Platelet Activation (GO)	0.12212	1.13717	0.419937
Differential OCRs: MDD-specific non-neuron OCRs	Reg. of Cilium Beat Frequency (GO)	0.12226	7.74823	0.420241
Differential OCRs: MDD-specific non-neuron OCRs	Neg. Reg. of Double Strand Break Repair Via Homologous Recombination (GO)	0.12226	7.74823	0.420241
Differential OCRs: Non-neuron OCRs	ncRNA Transcription (GO)	0.122264	1.09386	0.420241
Differential OCRs: Neuron OCRs	Protein Transport Along Microtubule (GO)	0.122285	1.08231	0.420251
Differential OCRs: Non-neuron OCRs	Neg. Reg. of Stress Activated Protein Kinase Signaling Cascade (GO)	0.122329	1.11582	0.42034
All called OCRs: Neuron OCRs	Folate Biosynthesis (KG)	0.122408	1.22858	0.420549
Differential OCRs: MDD-specific non-neuron OCRs	Pos. Reg. of Autophagy (GO)	0.122463	2.14467	0.420676
Differential OCRs: MDD-specific non-neuron OCRs	RHO Gtpases Activate Pkns (Re)	0.122712	3.34752	0.421468
Differential OCRs: Neuron OCRs	Ncadherin Pathway (PI)	0.122748	1.08296	0.421528
Differential OCRs: Neuron OCRs	Neg. Reg. of Cell Substrate Adhesion (GO)	0.122795	1.06471	0.4216
Differential OCRs: Neuron OCRs	Chromosome Organization Involved in Meiotic Cell Cycle (GO)	0.122806	1.10654	0.4216
Differential OCRs: Non-neuron OCRs	Muscle Cell Cellular Homeostasis (GO)	0.122911	1.15617	0.421899
Differential OCRs: Neuron OCRs	Cartilage Morphogenesis (GO)	0.123061	1.08113	0.422351
All called OCRs: Non-neuron OCRs	RHO Gtpases Activate Wasps and Waves (Re)	0.123114	1.09616	0.422449
Differential OCRs: MDD-specific non-neuron OCRs	Signaling By VEGF (Re)	0.123167	2.13992	0.422449
Differential OCRs: MDD-specific non-neuron OCRs	Activated T-Cell Proliferation (GO)	0.123168	3.33984	0.422449
Differential OCRs: MDD-specific non-neuron OCRs	Cell Fate Commitment (GO)	0.123169	1.60056	0.422449
Differential OCRs: Non-neuron OCRs	Reg. of Brown Fat Cell Differentiation (GO)	0.123182	1.18464	0.422449
Differential OCRs: Neuron OCRs	Chk1 Chk2 Cds1 Mediated Inactivation of Cyclin B:Cdk1 Complex (Re)	0.123208	1.22348	0.422474
Differential OCRs: MDD-specific non-neuron OCRs	Sterol Metabolic Process (GO)	0.123235	2.4963	0.422504
All called OCRs: Neuron OCRs	Signaling By EGFR in Cancer (Re)	0.123382	1.12147	0.422947
All called OCRs: Non-neuron OCRs	Response to Chemokine (GO)	0.123448	1.0628	0.423062
Differential OCRs: MDD-specific non-neuron OCRs	Leptin Pathway (Bi)	0.123471	7.66663	0.423062
Differential OCRs: MDD-specific non-neuron OCRs	Neg. Reg. of Acute Inflammatory Response (GO)	0.123471	7.66663	0.423062
All called OCRs: Non-neuron OCRs	E2F Pathway (PI)	0.123928	1.07073	0.424563
Differential OCRs: Neuron OCRs	Reg. of Nucleobase Containing Compound Metabolic Process (GO)	0.124051	1.02648	0.424919
All called OCRs: Non-neuron OCRs	PTEN Pathway (SA)	0.124093	1.16807	0.425001
Differential OCRs: Neuron OCRs	Mitochondrial RNA Metabolic Process (GO)	0.124196	1.15066	0.425292
All called OCRs: Non-neuron OCRs	Sulfur Compound Metabolic Process (GO)	0.124249	1.03853	0.425311
Differential OCRs: Neuron OCRs	Neg. Reg. of Glycoprotein Biosynthetic Process (GO)	0.124258	1.22761	0.425311
Differential OCRs: Neuron OCRs	Reg. of Postsynaptic Neurotransmitter Receptor Activity (GO)	0.124258	1.22761	0.425311
Differential OCRs: Neuron OCRs	RAS Pathway (PI)	0.124538	1.09859	0.426208
Differential OCRs: MDD-specific non-neuron OCRs	Transcriptional Reg. By TP53 (Re)	0.124666	1.71508	0.426568
Differential OCRs: MDD-specific non-neuron OCRs	Aflatoxin Activation and Detoxification (Re)	0.124681	7.58674	0.426568
All called OCRs: Non-neuron OCRs	Homeostasis of Number of Cells Within a Tissue (GO)	0.124808	1.09561	0.426942
Differential OCRs: MDD-specific non-neuron OCRs	Sumoylation (Re)	0.124828	1.93148	0.426945
All called OCRs: Neuron OCRs	Electron Transport Chain (GO)	0.124868	1.05552	0.42702
All called OCRs: Neuron OCRs	Nuclear Envelope Reassembly (Re)	0.125009	1.17419	0.427403
All called OCRs: Non-neuron OCRs	Gas Transport (GO)	0.125018	1.13167	0.427403
Differential OCRs: MDD-specific non-neuron OCRs	Hematopoietic Cell Lineage (KG)	0.125052	2.47942	0.427456
Differential OCRs: Neuron OCRs	Membrane Invagination (GO)	0.125138	1.06306	0.427686
All called OCRs: Non-neuron OCRs	Insulin Signaling Pathway (KG)	0.125172	1.0475	0.427741
All called OCRs: Non-neuron OCRs	Adrenaline Noradrenaline Inhibits Insulin Secretion (Re)	0.125222	1.09915	0.427848
Differential OCRs: MDD-specific non-neuron OCRs	DNA Dealkylation Involved in DNA Repair (GO)	0.125285	7.54742	0.427933
Differential OCRs: MDD-specific non-neuron OCRs	Pos. Reg. of Chromatin Silencing (GO)	0.125285	7.54742	0.427933
Differential OCRs: MDD-specific non-neuron OCRs	Membrane Invagination (GO)	0.125507	2.4752	0.42863
All called OCRs: Non-neuron OCRs	Cell Fate Determination (GO)	0.125657	1.05685	0.429029
Differential OCRs: Non-neuron OCRs	Neg. Reg. of Endocytosis (GO)	0.125668	1.1283	0.429029
Differential OCRs: MDD-specific non-neuron OCRs	Reg. of Ubiquitin Protein Transferase Activity (GO)	0.12568	3.29823	0.429029
All called OCRs: Non-neuron OCRs	Reg. of Amino Acid Transport (GO)	0.125791	1.07741	0.429343
Differential OCRs: MDD-specific non-neuron OCRs	Reg. of Tumor Necrosis Factor Mediated Signaling Pathway (GO)	0.125909	3.2945	0.429683
Differential OCRs: Non-neuron OCRs	Reg. of Ventricular Cardiac Muscle Cell Action Potential (GO)	0.126113	1.17724	0.430315
All called OCRs: Non-neuron OCRs	Pore Complex Assembly (GO)	0.126141	1.16327	0.43032
Differential OCRs: Neuron OCRs	Phasic Smooth Muscle Contraction (GO)	0.126166	1.10621	0.43032
Differential OCRs: MDD-specific non-neuron OCRs	Ear Development (GO)	0.126171	1.64304	0.43032
All called OCRs: Non-neuron OCRs	CBL Pathway (Bi)	0.126196	1.12118	0.43034
All called OCRs: Neuron OCRs	PCP Ce Pathway (Re)	0.126285	1.08188	0.430582
Differential OCRs: MDD-specific non-neuron OCRs	Mitochondrial Fission (GO)	0.126368	3.28706	0.430647
Differential OCRs: MDD-specific non-neuron OCRs	Neg. Reg. of RNA Metabolic Process (GO)	0.126368	3.28706	0.430647
All called OCRs: Non-neuron OCRs	Attachment of Spindle Microtubules to Kinetochore (GO)	0.126379	1.10037	0.430647
Differential OCRs: Non-neuron OCRs	Glycosphingolipid Biosynthesis Lacto and Neolacto Series (KG)	0.126383	1.14776	0.430647
Differential OCRs: Neuron OCRs	Reg. of Cardiac Conduction (GO)	0.126398	1.05731	0.430647
Differential OCRs: Non-neuron OCRs	Beta Catenin Nuc Pathway (PI)	0.126426	1.07107	0.430679
Differential OCRs: Neuron OCRs	Hcmv Pathway (Bi)	0.126546	1.13092	0.431024
All called OCRs: Neuron OCRs	Pos. Reg. of B-Cell Mediated Immunity (GO)	0.126665	1.13236	0.431364
Differential OCRs: MDD-specific non-neuron OCRs	Response to Peptide Hormone (GO)	0.126833	1.54805	0.431839
Differential OCRs: Neuron OCRs	Unsaturated Fatty Acid Biosynthetic Process (GO)	0.126842	1.07948	0.431839
All called OCRs: Non-neuron OCRs	Cardiacegf Pathway (Bi)	0.126875	1.08712	0.431887
Differential OCRs: MDD-specific non-neuron OCRs	Transcriptional Reg. of White Adipocyte Differentiation (Re)	0.127031	2.46124	0.432353
All called OCRs: Neuron OCRs	ALK1 Pathway (PI)	0.127086	1.11232	0.432477
Differential OCRs: Neuron OCRs	Phospholipid Metabolic Process (GO)	0.127115	1.03642	0.432513
All called OCRs: Non-neuron OCRs	Hair Follicle Maturation (GO)	0.127165	1.13085	0.432618
Differential OCRs: Neuron OCRs	Protein ADP Ribosylation (GO)	0.12722	1.11207	0.4327
Differential OCRs: MDD-specific non-neuron OCRs	Lipid Biosynthetic Process (GO)	0.127227	1.43917	0.4327
Differential OCRs: Non-neuron OCRs	Microtubule Nucleation (GO)	0.127306	1.20822	0.432873
Differential OCRs: MDD-specific non-neuron OCRs	Small Molecule Biosynthetic Process (GO)	0.127326	1.43896	0.432873
All called OCRs: Neuron OCRs	Acrosome Assembly (GO)	0.127355	1.20598	0.432873
All called OCRs: Non-neuron OCRs	Reg. of Secondary Metabolic Process (GO)	0.127366	1.11051	0.432873
All called OCRs: Neuron OCRs	Potassium Ion Import Across Plasma Membrane (GO)	0.127376	1.09436	0.432873
All called OCRs: Non-neuron OCRs	Carbohydrate Metabolic Process (GO)	0.127391	1.02225	0.432873
All called OCRs: Neuron OCRs	Microtubule Organizing Center Localization (GO)	0.127414	1.11945	0.432888
Differential OCRs: Neuron OCRs	Aflatoxin Activation and Detoxification (Re)	0.127442	1.21722	0.432919
Differential OCRs: Non-neuron OCRs	Chromosome Localization (GO)	0.127549	1.09657	0.433199
All called OCRs: Neuron OCRs	N Glycan Biosynthesis (KG)	0.12758	1.0885	0.433199
All called OCRs: Neuron OCRs	Neg. Reg. of Viral Transcription (GO)	0.127581	1.15582	0.433199
All called OCRs: Non-neuron OCRs	Hes Hey Pathway (PI)	0.127604	1.06357	0.433213
All called OCRs: Neuron OCRs	Metabolism of Amino Acids and Derivatives (Re)	0.127629	1.03544	0.433213
Differential OCRs: Non-neuron OCRs	Lipid Droplet Organization (GO)	0.127642	1.2596	0.433213
All called OCRs: Non-neuron OCRs	AP1 Pathway (PI)	0.127886	1.0557	0.433971
All called OCRs: Non-neuron OCRs	Neuron Projection Guidance (GO)	0.127903	1.02393	0.433971
All called OCRs: Non-neuron OCRs	Nucleotide Binding Domain Leucine Rich Repeat Containing Receptor NLR Signaling Pathways (Re)	0.127999	1.06969	0.434231
Differential OCRs: Non-neuron OCRs	Reg. of DNA Catabolic Process (GO)	0.128103	1.36408	0.434462
Differential OCRs: Neuron OCRs	Reg. of Ubiquitin Protein Transferase Activity (GO)	0.128105	1.09038	0.434462
All called OCRs: Neuron OCRs	Linoleic Acid Metabolism (KG)	0.128241	1.21239	0.434859
Differential OCRs: Neuron OCRs	Growth Hormone Secretion (GO)	0.128283	1.13756	0.434861
Differential OCRs: MDD-specific non-neuron OCRs	Xenophagy (GO)	0.128298	7.35686	0.434861
Differential OCRs: MDD-specific non-neuron OCRs	Neurotransmitter Clearance (Re)	0.128298	7.35686	0.434861
Differential OCRs: MDD-specific non-neuron OCRs	BAD Pathway (Bi)	0.128435	3.25399	0.43526
Differential OCRs: Non-neuron OCRs	Inorganic Anion Transport (GO)	0.128561	1.05871	0.435607
Differential OCRs: MDD-specific non-neuron OCRs	Developmental Process Involved in Reproduction (GO)	0.128575	1.41808	0.435607
All called OCRs: Neuron OCRs	Apoptosis Induced DNA Fragmentation (Re)	0.128608	1.36442	0.435654
All called OCRs: Neuron OCRs	Nuclear Envelope Breakdown (Re)	0.128666	1.08929	0.435734
Differential OCRs: MDD-specific non-neuron OCRs	Anatomical Structure Homeostasis (GO)	0.128671	1.54301	0.435734
All called OCRs: Non-neuron OCRs	PTP1B Pathway (PI)	0.128689	1.06312	0.435734
Differential OCRs: Neuron OCRs	Extra Nuclear Estrogen Signaling (Re)	0.128796	1.05794	0.436034
All called OCRs: Neuron OCRs	Primary miRNA Processing (GO)	0.128971	1.21966	0.436561
All called OCRs: Neuron OCRs	Anatomical Structure Arrangement (GO)	0.129022	1.12258	0.43667
All called OCRs: Neuron OCRs	RAS Pathway (Bi)	0.129068	1.14311	0.436762
All called OCRs: Non-neuron OCRs	Cell Cycle G2 M Phase Transition (GO)	0.12918	1.03494	0.437076
Differential OCRs: Non-neuron OCRs	Pos. Reg. of Morphogenesis of An Epithelium (GO)	0.12925	1.12448	0.437247
Differential OCRs: MDD-specific non-neuron OCRs	Muscle Cell Migration (GO)	0.129333	2.09965	0.43745
All called OCRs: Non-neuron OCRs	rRNA Containing Ribonucleoprotein Complex Export From Nucleus (GO)	0.129348	1.13001	0.43745
Differential OCRs: Non-neuron OCRs	Phenol Containing Compound Catabolic Process (GO)	0.129444	1.31259	0.437663
Differential OCRs: Non-neuron OCRs	Inner Ear Receptor Cell Stereocilium Organization (GO)	0.129489	1.14573	0.437663
All called OCRs: Neuron OCRs	Microvillus Organization (GO)	0.129499	1.11044	0.437663
Differential OCRs: MDD-specific non-neuron OCRs	Reg. of Deoxyribonuclease Activity (GO)	0.129501	7.28335	0.437663
Differential OCRs: Non-neuron OCRs	Neg. Reg. of Platelet Aggregation (GO)	0.129506	1.22614	0.437663
Differential OCRs: MDD-specific non-neuron OCRs	Amyloid Beta Metabolic Process (GO)	0.129587	3.2359	0.437806
Differential OCRs: MDD-specific non-neuron OCRs	Selective Autophagy (GO)	0.129587	3.2359	0.437806
Differential OCRs: Neuron OCRs	Mitochondrial Electron Transport Ubiquinol to Cytochrome C (GO)	0.12962	1.32867	0.437853
All called OCRs: Neuron OCRs	Zinc Ion Homeostasis (GO)	0.129703	1.12948	0.438068
Differential OCRs: Neuron OCRs	Pos. Reg. of DNA Recombination (GO)	0.12975	1.10083	0.438163
Differential OCRs: MDD-specific non-neuron OCRs	Signaling By ERBB4 (Re)	0.12979	2.43649	0.438232
Differential OCRs: Non-neuron OCRs	Reg. of Immunoglobulin Production (GO)	0.129808	1.12301	0.438232
All called OCRs: Neuron OCRs	Long Chain Fatty Acid Transport (GO)	0.129874	1.08353	0.438358
All called OCRs: Non-neuron OCRs	AV Node Cell to Bundle of His Cell Communication (GO)	0.129884	1.15465	0.438358
Differential OCRs: Non-neuron OCRs	Ubiquitin Mediated Proteolysis (KG)	0.129926	1.07252	0.438435
All called OCRs: Non-neuron OCRs	Reg. of Lysosomal Lumen pH (GO)	0.130153	1.2538	0.439136
Differential OCRs: MDD-specific non-neuron OCRs	No1 Pathway (Bi)	0.130279	3.22515	0.439499
All called OCRs: Non-neuron OCRs	Gonadotropin Secretion (GO)	0.130318	1.10734	0.439566
All called OCRs: Non-neuron OCRs	Signaling By Leptin (Re)	0.130546	1.1578	0.440252
Differential OCRs: MDD-specific non-neuron OCRs	Ca2plus Pathway (Re)	0.13056	2.42971	0.440252
Differential OCRs: Non-neuron OCRs	DNA Biosynthetic Process (GO)	0.130845	1.05998	0.441147
All called OCRs: Neuron OCRs	Interleukin 20 Family Signaling (Re)	0.130897	1.18883	0.441258
Differential OCRs: MDD-specific non-neuron OCRs	Smooth Muscle Contraction (Re)	0.130973	3.21446	0.441358
Differential OCRs: Non-neuron OCRs	Neg. Reg. of MAPK Cascade (GO)	0.130975	1.05531	0.441358
All called OCRs: Neuron OCRs	Serine Family Amino Acid Metabolic Process (GO)	0.130984	1.11053	0.441358
All called OCRs: Non-neuron OCRs	Neg. Reg. of Vasculature Development (GO)	0.131017	1.04097	0.441403
Differential OCRs: Non-neuron OCRs	Pyrimidine Containing Compound Catabolic Process (GO)	0.131039	1.14758	0.441412
Differential OCRs: Non-neuron OCRs	Adrenergic Receptor Signaling Pathway (GO)	0.131079	1.11366	0.441482
Differential OCRs: MDD-specific non-neuron OCRs	Reg. of Proteolysis (GO)	0.131121	1.45155	0.441561
Differential OCRs: Neuron OCRs	Dentate Gyrus Development (GO)	0.131266	1.10759	0.441982
Differential OCRs: Neuron OCRs	Pos. Reg. of Glial Cell Proliferation (GO)	0.131375	1.13338	0.442285
Differential OCRs: Neuron OCRs	MAPK Pathway (Bi)	0.131403	1.0623	0.442315
All called OCRs: Non-neuron OCRs	Activation of JUN Kinase Activity (GO)	0.131449	1.08793	0.44233
All called OCRs: Neuron OCRs	Reg. of mRNA Catabolic Process (GO)	0.131461	1.0512	0.44233
All called OCRs: Non-neuron OCRs	Protein Sumoylation (GO)	0.131465	1.06267	0.44233
All called OCRs: Non-neuron OCRs	Glutamate Receptor Signaling Pathway (GO)	0.131623	1.04098	0.442796
All called OCRs: Non-neuron OCRs	SNARE Complex Assembly (GO)	0.131685	1.12066	0.442908
Differential OCRs: Non-neuron OCRs	Embryonic Viscerocranium Morphogenesis (GO)	0.131695	1.17603	0.442908
All called OCRs: Non-neuron OCRs	Pos. Reg. of Blood Vessel Diameter (GO)	0.131739	1.05451	0.44299
Differential OCRs: Non-neuron OCRs	Neg. Reg. of Epithelial Cell Apoptotic Process (GO)	0.131791	1.11765	0.4431
Differential OCRs: Non-neuron OCRs	Organelle Fission (GO)	0.131895	1.03902	0.443275
Differential OCRs: MDD-specific non-neuron OCRs	Signaling By NOTCH2 (Re)	0.131898	3.20033	0.443275
Differential OCRs: MDD-specific non-neuron OCRs	Sumoylation of DNA Methylation Proteins (Re)	0.131901	7.14071	0.443275
Differential OCRs: Non-neuron OCRs	Fluid Transport (GO)	0.131959	1.13975	0.443404
All called OCRs: Non-neuron OCRs	Pdgfrb Pathway (PI)	0.131988	1.04328	0.443438
Differential OCRs: Non-neuron OCRs	Activation of Matrix Metalloproteinases (Re)	0.132042	1.16267	0.443553
Differential OCRs: Neuron OCRs	EPO Pathway (PI)	0.132082	1.08376	0.443624
All called OCRs: Non-neuron OCRs	Pos. Reg. of Blood Circulation (GO)	0.132123	1.05123	0.443655
Differential OCRs: MDD-specific non-neuron OCRs	Reg. of Feeding Behavior (GO)	0.13213	3.19681	0.443655
Differential OCRs: Non-neuron OCRs	Pos. Reg. of Synaptic Vesicle Transport (GO)	0.13215	1.15643	0.443658
All called OCRs: Neuron OCRs	Reg. of Response to DNA Damage Stimulus (GO)	0.132237	1.0437	0.443884
Differential OCRs: MDD-specific non-neuron OCRs	Lysosome Localization (GO)	0.132362	3.1933	0.444238
Differential OCRs: MDD-specific non-neuron OCRs	Neg. Reg. of Voltage Gated Calcium Channel Activity (GO)	0.1325	7.10594	0.444508
Differential OCRs: MDD-specific non-neuron OCRs	Reg. of RNA Polymerase II Regulatory Region Sequence Specific DNA Binding (GO)	0.1325	7.10594	0.444508
Differential OCRs: MDD-specific non-neuron OCRs	Assembly of The HIV Virion (Re)	0.1325	7.10594	0.444508
All called OCRs: Non-neuron OCRs	Neg. Reg. of Macrophage Activation (GO)	0.132557	1.12696	0.444626
Differential OCRs: Non-neuron OCRs	Response to Lead Ion (GO)	0.132579	1.14957	0.444626
Differential OCRs: MDD-specific non-neuron OCRs	Platelet Calcium Homeostasis (Re)	0.132593	3.18981	0.444626
Differential OCRs: Non-neuron OCRs	Neg. Reg. of Lymphocyte Differentiation (GO)	0.132753	1.10055	0.445095
All called OCRs: Neuron OCRs	Glycerophospholipid Metabolism (KG)	0.132874	1.07527	0.445436
All called OCRs: Non-neuron OCRs	Ajdiss 2pathway (PI)	0.132964	1.05615	0.445673
Differential OCRs: Non-neuron OCRs	Macrophage Activation Involved in Immune Response (GO)	0.133021	1.25323	0.445798
Differential OCRs: MDD-specific non-neuron OCRs	Cellular Response to Osmotic Stress (GO)	0.133057	3.18283	0.445856
Differential OCRs: Non-neuron OCRs	Protein Heterotrimerization (GO)	0.133094	1.29965	0.445864
Differential OCRs: MDD-specific non-neuron OCRs	Downregulation of ERBB2:Erbb3 Signaling (Re)	0.133099	7.07151	0.445864
All called OCRs: Non-neuron OCRs	Gene Silencing By RNA (GO)	0.13312	1.04461	0.44587
All called OCRs: Non-neuron OCRs	Clathrin Mediated Endocytosis (Re)	0.133159	1.04116	0.445935
Differential OCRs: MDD-specific non-neuron OCRs	Pos. Reg. of Calcium Ion Transport (GO)	0.13319	2.07562	0.445976
Differential OCRs: MDD-specific non-neuron OCRs	Organophosphate Biosynthetic Process (GO)	0.133229	1.47048	0.445977
Differential OCRs: Neuron OCRs	Pitx2 Pathway (Bi)	0.133229	1.13356	0.445977
Differential OCRs: Non-neuron OCRs	Reg. of Bicellular Tight Junction Assembly (GO)	0.133349	1.18526	0.446313
Differential OCRs: Non-neuron OCRs	Reg. of Peptidyl Threonine Phosphorylation (GO)	0.133453	1.09693	0.446594
All called OCRs: Non-neuron OCRs	G0 to G1 Transition (GO)	0.133506	1.08516	0.446694
Differential OCRs: MDD-specific non-neuron OCRs	Neg. Reg. of Chromatin Organization (GO)	0.133522	3.17588	0.446694
Differential OCRs: MDD-specific non-neuron OCRs	Phospholipid Efflux (GO)	0.133697	7.03743	0.447215
All called OCRs: Non-neuron OCRs	2 Oxoglutarate Metabolic Process (GO)	0.133721	1.1415	0.447232
All called OCRs: Neuron OCRs	Glutamine Metabolic Process (GO)	0.133879	1.14619	0.447627
All called OCRs: Neuron OCRs	Renal System Process Involved in Reg. of Systemic Arterial Blood Pressure (GO)	0.133879	1.14619	0.447627
All called OCRs: Non-neuron OCRs	P27 Pathway (Bi)	0.13393	1.20511	0.447735
Differential OCRs: Neuron OCRs	Pos. Reg. of Autophagy (GO)	0.13405	1.04839	0.448069
Differential OCRs: Neuron OCRs	Membrane Raft Organization (GO)	0.134072	1.11396	0.448077
All called OCRs: Non-neuron OCRs	Pigment Granule Organization (GO)	0.13413	1.09071	0.448206
All called OCRs: Neuron OCRs	Reg. of Nitric Oxide Mediated Signal Transduction (GO)	0.134223	1.12709	0.448453
Differential OCRs: Neuron OCRs	Macropinocytosis (GO)	0.134304	1.21844	0.448656
Differential OCRs: Neuron OCRs	Histone H3 K4 Trimethylation (GO)	0.134472	1.17456	0.449153
Differential OCRs: MDD-specific non-neuron OCRs	Signal Transduction By Protein Phosphorylation (GO)	0.13453	1.33383	0.449271
All called OCRs: Non-neuron OCRs	Metabolism of Amine Derived Hormones (Re)	0.134556	1.114	0.449271
All called OCRs: Neuron OCRs	Response to Magnesium Ion (GO)	0.134574	1.11785	0.449271
Differential OCRs: Neuron OCRs	Neg. Reg. of Interleukin 1 Production (GO)	0.134586	1.11043	0.449271
Differential OCRs: MDD-specific non-neuron OCRs	IL2 PI3K Pathway (PI)	0.134684	3.15865	0.449402
All called OCRs: Neuron OCRs	PI 3k Cascade:FGFR3 (Re)	0.134686	1.14064	0.449402
All called OCRs: Non-neuron OCRs	Reg. of Phagocytosis (GO)	0.134688	1.05608	0.449402
All called OCRs: Non-neuron OCRs	Hif1a Pathway (PI)	0.134725	1.14375	0.449402
All called OCRs: Non-neuron OCRs	TP53 Regulates Transcription of Caspase Activators and Caspases (Re)	0.134725	1.14375	0.449402
All called OCRs: Non-neuron OCRs	Meiosis I Cell Cycle Process (GO)	0.134742	1.05756	0.449402
Differential OCRs: MDD-specific non-neuron OCRs	Protein Hexamerization (GO)	0.134892	6.97024	0.449807
Differential OCRs: MDD-specific non-neuron OCRs	Host Interactions of HIV Factors (Re)	0.134903	2.39254	0.449807
Differential OCRs: Non-neuron OCRs	Myogenesis (Re)	0.134959	1.12083	0.449905
All called OCRs: Neuron OCRs	Histone Phosphorylation (GO)	0.134972	1.12384	0.449905
All called OCRs: Non-neuron OCRs	Inner Ear Receptor Cell Stereocilium Organization (GO)	0.135007	1.09379	0.449958
Differential OCRs: Neuron OCRs	Filopodium Assembly (GO)	0.135071	1.05913	0.450106
Differential OCRs: Neuron OCRs	Sulfur Compound Biosynthetic Process (GO)	0.135211	1.03721	0.450455
Differential OCRs: MDD-specific non-neuron OCRs	Pos. Reg. of Carbohydrate Metabolic Process (GO)	0.135215	2.38992	0.450455
All called OCRs: Neuron OCRs	Reg. of Mitophagy (GO)	0.135349	1.2941	0.450837
Differential OCRs: MDD-specific non-neuron OCRs	Clathrin Dependent Endocytosis (GO)	0.135383	3.1484	0.450883
Differential OCRs: Non-neuron OCRs	Signal Transduction By Protein Phosphorylation (GO)	0.13548	1.02348	0.451142
Differential OCRs: Non-neuron OCRs	Beta Oxidation of Very Long Chain Fatty Acids (Re)	0.135508	1.35145	0.451168
Differential OCRs: Non-neuron OCRs	Cellular Response to Glucose Starvation (GO)	0.135613	1.11281	0.451453
All called OCRs: Neuron OCRs	ABC Transporters (KG)	0.135684	1.08962	0.451625
All called OCRs: Neuron OCRs	Reg. of Small Molecule Metabolic Process (GO)	0.135776	1.03407	0.451865
Differential OCRs: MDD-specific non-neuron OCRs	Reg. of Histone Methylation (GO)	0.135849	3.1416	0.45197
Differential OCRs: MDD-specific non-neuron OCRs	T-Cell Cytokine Production (GO)	0.135849	3.1416	0.45197
All called OCRs: Non-neuron OCRs	Neg. Reg. of Chromosome Organization (GO)	0.135867	1.04747	0.45197
All called OCRs: Neuron OCRs	Ucalpain Pathway (Bi)	0.135934	1.21353	0.452064
All called OCRs: Neuron OCRs	Copper Ion Homeostasis (GO)	0.135934	1.21353	0.452064
Differential OCRs: Non-neuron OCRs	Arf6 Trafficking Pathway (PI)	0.136017	1.09282	0.452273
Differential OCRs: Non-neuron OCRs	Pos. Reg. of Dephosphorylation (GO)	0.136074	1.09202	0.452359
Differential OCRs: MDD-specific non-neuron OCRs	Type II Diabetes Mellitus (KG)	0.136082	3.13821	0.452359
All called OCRs: Non-neuron OCRs	Renal System Process (GO)	0.136256	1.04191	0.452871
All called OCRs: Neuron OCRs	Heterotypic Cell Cell Adhesion (GO)	0.136284	1.06979	0.452899
Differential OCRs: MDD-specific non-neuron OCRs	Pos. Reg. of T-Cell Mediated Immunity (GO)	0.136316	3.13483	0.452924
Differential OCRs: MDD-specific non-neuron OCRs	MAPK Family Signaling Cascades (Re)	0.136331	1.61049	0.452924
All called OCRs: Neuron OCRs	Interleukin 3 Interleukin 5 and Gm Csf Signaling (Re)	0.136532	1.1088	0.453526
Differential OCRs: Neuron OCRs	Neg. Reg. of Innate Immune Response (GO)	0.13661	1.09631	0.453719
All called OCRs: Neuron OCRs	IFNA Pathway (Bi)	0.136668	1.27435	0.453778
Differential OCRs: MDD-specific non-neuron OCRs	Reg. of Retrograde Protein Transport ER to Cytosol (GO)	0.136682	6.86901	0.453778
All called OCRs: Non-neuron OCRs	Pos. Reg. of Lipid Catabolic Process (GO)	0.136687	1.11325	0.453778
All called OCRs: Neuron OCRs	Arap Pathway (Bi)	0.136803	1.1563	0.454071
Differential OCRs: Neuron OCRs	Protein Localization to Ciliary Membrane (GO)	0.136815	1.2868	0.454071
All called OCRs: Non-neuron OCRs	Amyloid Beta Clearance (GO)	0.136866	1.09322	0.454098
All called OCRs: Neuron OCRs	RAP1 Signalling (Re)	0.136869	1.14184	0.454098
All called OCRs: Non-neuron OCRs	G1 to G0 Transition (GO)	0.136907	1.20399	0.454098
All called OCRs: Non-neuron OCRs	Response to Topologically Incorrect Protein (GO)	0.136919	1.0414	0.454098
Differential OCRs: Non-neuron OCRs	Mitotic Metaphase and Anaphase (Re)	0.136928	1.06189	0.454098
Differential OCRs: Non-neuron OCRs	Ruffle Organization (GO)	0.136959	1.10036	0.454098
All called OCRs: Neuron OCRs	Calcium Import Into The Mitochondrion (GO)	0.136961	1.26865	0.454098
Differential OCRs: Non-neuron OCRs	Free Fatty Acids Regulate Insulin Secretion (Re)	0.137003	1.19024	0.454169
Differential OCRs: Non-neuron OCRs	Sialic Acid Metabolism (Re)	0.137089	1.10814	0.454389
Differential OCRs: Neuron OCRs	Response to Ketone (GO)	0.137138	1.03417	0.454487
All called OCRs: Neuron OCRs	Reg. of Retrograde Protein Transport ER to Cytosol (GO)	0.137273	1.23049	0.454867
All called OCRs: Neuron OCRs	Viral Translation (GO)	0.13732	1.3636	0.454934
Differential OCRs: Neuron OCRs	Fat Cell Differentiation (GO)	0.137333	1.03074	0.454934
Differential OCRs: MDD-specific non-neuron OCRs	Metabolism of Lipids (Re)	0.137562	1.41792	0.455593
All called OCRs: Neuron OCRs	Aflatoxin Activation and Detoxification (Re)	0.137571	1.24502	0.455593
Differential OCRs: Neuron OCRs	Reg. of Killing of Cells of Other Organism (GO)	0.137677	1.1854	0.455875
Differential OCRs: MDD-specific non-neuron OCRs	Cardiac Chamber Development (GO)	0.137696	1.66817	0.455875
Differential OCRs: MDD-specific non-neuron OCRs	Sulfur Compound Transport (GO)	0.137717	3.1147	0.45588
All called OCRs: Neuron OCRs	Reg. of Protein Complex Assembly (GO)	0.137796	1.02915	0.456073
Differential OCRs: Non-neuron OCRs	Cmyb Pathway (PI)	0.137901	1.06818	0.456355
Differential OCRs: MDD-specific non-neuron OCRs	Chemotaxis (SG)	0.137951	3.11137	0.456456
Differential OCRs: Neuron OCRs	Chromosome Segregation (GO)	0.138001	1.03371	0.456554
Differential OCRs: MDD-specific non-neuron OCRs	Cell Cell Junction Assembly (GO)	0.138069	1.86624	0.456716
All called OCRs: Neuron OCRs	Membrane Invagination (GO)	0.138095	1.06797	0.456735
All called OCRs: Neuron OCRs	Reg. of Protein Localization (GO)	0.138216	1.01887	0.457019
All called OCRs: Non-neuron OCRs	Reg. of TP53 Activity Through Methylation (Re)	0.138221	1.14517	0.457019
All called OCRs: Neuron OCRs	Cellular Response to Ketone (GO)	0.138259	1.05426	0.457079
Differential OCRs: MDD-specific non-neuron OCRs	PIP3 Signaling in B Lymphocytes (SG)	0.138419	3.10473	0.457544
All called OCRs: Non-neuron OCRs	Neg. Reg. of Biomineral Tissue Development (GO)	0.138445	1.12659	0.457562
Differential OCRs: MDD-specific non-neuron OCRs	Sulfur Compound Metabolic Process (GO)	0.13869	1.86336	0.458307
All called OCRs: Non-neuron OCRs	Endocytosis (KG)	0.138742	1.03645	0.458358
All called OCRs: Neuron OCRs	TP53 Regulates Metabolic Genes (Re)	0.138761	1.0791	0.458358
Differential OCRs: Neuron OCRs	Response to Interleukin 7 (GO)	0.138766	1.10589	0.458358
All called OCRs: Non-neuron OCRs	ATM Pathway (PI)	0.138788	1.13471	0.458366
All called OCRs: Non-neuron OCRs	Sensory Organ Development (GO)	0.138882	1.01788	0.458612
Differential OCRs: MDD-specific non-neuron OCRs	Response to Gravity (GO)	0.139062	6.7423	0.459073
Differential OCRs: MDD-specific non-neuron OCRs	Pyrimidine Containing Compound Transmembrane Transport (GO)	0.139062	6.7423	0.459073
Differential OCRs: Non-neuron OCRs	Pos. Reg. of Cellular Response to Insulin Stimulus (GO)	0.139113	1.16433	0.45914
Differential OCRs: MDD-specific non-neuron OCRs	Reg. of Myelination (GO)	0.139122	3.09483	0.45914
Differential OCRs: Non-neuron OCRs	Midbody Abscission (GO)	0.139204	1.2556	0.459304
All called OCRs: Non-neuron OCRs	Mitotic DNA Integrity Checkpoint (GO)	0.139212	1.05557	0.459304
Differential OCRs: MDD-specific non-neuron OCRs	Response to Type I Interferon (GO)	0.139357	3.09154	0.459715
Differential OCRs: Neuron OCRs	Pos. Reg. of Monooxygenase Activity (GO)	0.139397	1.08662	0.459783
Differential OCRs: Neuron OCRs	Thrombin Par4 Pathway (PI)	0.139682	1.15223	0.460657
Differential OCRs: Neuron OCRs	Copper Ion Homeostasis (GO)	0.139724	1.17923	0.460688
All called OCRs: Neuron OCRs	Male Genitalia Development (GO)	0.139732	1.11586	0.460688
Differential OCRs: MDD-specific non-neuron OCRs	Reg. of DNA Templated Transcription in Response to Stress (GO)	0.139769	2.35228	0.460743
Differential OCRs: Neuron OCRs	Cone Pathway (PI)	0.139816	1.11362	0.460832
All called OCRs: Neuron OCRs	Metabolism of Non Coding RNA (Re)	0.139903	1.1051	0.461054
Differential OCRs: Non-neuron OCRs	NK T-Cell Activation (GO)	0.140115	1.18974	0.461686
Differential OCRs: Neuron OCRs	Aurora B Pathway (PI)	0.140213	1.09513	0.461941
Differential OCRs: MDD-specific non-neuron OCRs	Integrin A4b1 Pathway (PI)	0.140296	3.07845	0.462148
All called OCRs: Neuron OCRs	FOXO Pathway (PI)	0.140437	1.08162	0.462547
All called OCRs: Neuron OCRs	CTCF Pathway (Bi)	0.140542	1.10897	0.462762
All called OCRs: Neuron OCRs	Chondrocyte Proliferation (GO)	0.140543	1.11596	0.462762
Differential OCRs: Non-neuron OCRs	Nuclear Envelope Breakdown (Re)	0.140694	1.10295	0.463105
Differential OCRs: Neuron OCRs	Inwardly Rectifying Kplus Channels (Re)	0.140709	1.09949	0.463105
All called OCRs: Neuron OCRs	Retina Layer Formation (GO)	0.140717	1.10511	0.463105
Differential OCRs: Neuron OCRs	Macrophage Activation (GO)	0.140727	1.0586	0.463105
Differential OCRs: Neuron OCRs	Skeletal Muscle Cell Proliferation (GO)	0.140763	1.11914	0.463157
Differential OCRs: MDD-specific non-neuron OCRs	Interferon Signaling (Re)	0.140798	2.03054	0.463203
Differential OCRs: MDD-specific non-neuron OCRs	LIS1 Pathway (Bi)	0.140843	6.65035	0.463287
All called OCRs: Non-neuron OCRs	Interleukin 13 Secretion (GO)	0.140892	1.18737	0.463382
Differential OCRs: Non-neuron OCRs	PTK6 Regulates RHO Gtpases RAS GTPase and MAP Kinases (Re)	0.140949	1.2117	0.463501
All called OCRs: Neuron OCRs	Phosphatidylinositol 3 Phosphate Biosynthetic Process (GO)	0.140975	1.13333	0.46352
Differential OCRs: MDD-specific non-neuron OCRs	Alpha Beta T-Cell Proliferation (GO)	0.141001	3.06871	0.463539
Differential OCRs: Neuron OCRs	Pos. Reg. of Cell Cycle G1 S Phase Transition (GO)	0.141193	1.07514	0.464105
All called OCRs: Neuron OCRs	Activated T-Cell Proliferation (GO)	0.141219	1.09867	0.464123
All called OCRs: Non-neuron OCRs	Constitutive Signaling By AKT1 E17K in Cancer (Re)	0.141264	1.11574	0.464144
Differential OCRs: Non-neuron OCRs	Protein Localization to Synapse (GO)	0.141266	1.07611	0.464144
Differential OCRs: MDD-specific non-neuron OCRs	DNA Modification (GO)	0.141351	2.33967	0.464358
Differential OCRs: MDD-specific non-neuron OCRs	Reg. of Helicase Activity (GO)	0.141436	6.62027	0.464515
All called OCRs: Neuron OCRs	Reg. of Cell Cycle Process (GO)	0.141439	1.023	0.464515
Differential OCRs: MDD-specific non-neuron OCRs	Reg. of Fatty Acid Biosynthetic Process (GO)	0.141471	3.06225	0.464549
Differential OCRs: Non-neuron OCRs	Membrane Protein Proteolysis (GO)	0.14149	1.10819	0.464549
All called OCRs: Neuron OCRs	Pos. Reg. of Epithelial Cell Proliferation (GO)	0.141587	1.03686	0.464799
Differential OCRs: Non-neuron OCRs	T-Cell Differentiation (GO)	0.141635	1.04489	0.464862
All called OCRs: Non-neuron OCRs	Cardiac Right Ventricle Morphogenesis (GO)	0.141646	1.075	0.464862
All called OCRs: Non-neuron OCRs	Linoleic Acid Metabolic Process (GO)	0.141731	1.15699	0.465011
All called OCRs: Non-neuron OCRs	Urogenital System Development (GO)	0.141732	1.02161	0.465011
All called OCRs: Non-neuron OCRs	Neg. Reg. of Cell Cycle G2 M Phase Transition (GO)	0.141768	1.06237	0.465054
All called OCRs: Neuron OCRs	Cellular Process Involved in Reproduction in Multicellular Organism (GO)	0.141786	1.03201	0.465054
Differential OCRs: Neuron OCRs	Gastrulation With Mouth Forming Second (GO)	0.141845	1.09357	0.465182
All called OCRs: Neuron OCRs	Thrombin Par4 Pathway (PI)	0.141868	1.17557	0.465189
Differential OCRs: Neuron OCRs	Fatty Acid Beta Oxidation Using Acyl CoA Dehydrogenase (GO)	0.141916	1.25689	0.465282
Differential OCRs: MDD-specific non-neuron OCRs	G2 M DNA Damage Checkpoint (Re)	0.141942	3.05582	0.4653
Differential OCRs: MDD-specific non-neuron OCRs	Histone H4 K16 Acetylation (GO)	0.142029	6.59035	0.465518
Differential OCRs: Non-neuron OCRs	Pos. Reg. of Transmembrane Receptor Protein Serine Threonine Kinase Signaling Pathway (GO)	0.142129	1.06284	0.465779
Differential OCRs: Non-neuron OCRs	Protein ADP Ribosylation (GO)	0.142164	1.14439	0.46579
Differential OCRs: MDD-specific non-neuron OCRs	Oxidation Reduction Process (GO)	0.142173	1.36371	0.46579
Differential OCRs: Neuron OCRs	Ventricular Cardiac Muscle Cell Differentiation (GO)	0.142223	1.09555	0.465888
Differential OCRs: Non-neuron OCRs	Metabolism of Fat Soluble Vitamins (Re)	0.142282	1.11289	0.465998
Differential OCRs: Neuron OCRs	Free Fatty Acids Regulate Insulin Secretion (Re)	0.142297	1.137	0.465998
Differential OCRs: MDD-specific non-neuron OCRs	Metabolism of Fat Soluble Vitamins (Re)	0.142413	3.04942	0.466309
Differential OCRs: Non-neuron OCRs	Muscle Atrophy (GO)	0.142433	1.1994	0.466309
Differential OCRs: Non-neuron OCRs	Lipoprotein Biosynthetic Process (GO)	0.142456	1.07828	0.466321
Differential OCRs: MDD-specific non-neuron OCRs	Interleukin 6 Production (GO)	0.142539	2.02065	0.466525
All called OCRs: Non-neuron OCRs	Reg. of Microglial Cell Activation (GO)	0.142638	1.11249	0.466781
Differential OCRs: Neuron OCRs	Atrial Septum Morphogenesis (GO)	0.142664	1.10551	0.466801
Differential OCRs: Non-neuron OCRs	Pos. Reg. of Osteoclast Differentiation (GO)	0.142738	1.1246	0.466975
Differential OCRs: Neuron OCRs	Il10 Pathway (Bi)	0.142785	1.19192	0.467064
All called OCRs: Neuron OCRs	Low Density Lipoprotein Particle Clearance (GO)	0.142814	1.12956	0.46709
Differential OCRs: Non-neuron OCRs	Pancreatic Cancer (KG)	0.142857	1.07917	0.467166
Differential OCRs: Non-neuron OCRs	Seminiferous Tubule Development (GO)	0.142947	1.27952	0.467393
Differential OCRs: Non-neuron OCRs	Carbohydrate Derivative Metabolic Process (GO)	0.143078	1.02379	0.467754
Differential OCRs: MDD-specific non-neuron OCRs	Glycosphingolipid Biosynthetic Process (GO)	0.14312	3.03986	0.467826
All called OCRs: Non-neuron OCRs	Low Density Lipoprotein Particle Receptor Biosynthetic Process (GO)	0.143158	1.27074	0.467883
Differential OCRs: MDD-specific non-neuron OCRs	Pos. Reg. of Organ Growth (GO)	0.143258	2.32472	0.468132
Differential OCRs: Neuron OCRs	Intermediate Filament Based Process (GO)	0.143275	1.09148	0.468132
All called OCRs: Non-neuron OCRs	Amino Acid Transport (GO)	0.143373	1.03636	0.468323
All called OCRs: Non-neuron OCRs	Binding and Uptake of Ligands By Scavenger Receptors (Re)	0.143374	1.07014	0.468323
Differential OCRs: Neuron OCRs	Reg. of Plasma Lipoprotein Particle Levels (GO)	0.143587	1.06319	0.468921
All called OCRs: Neuron OCRs	Histone mRNA Metabolic Process (GO)	0.143612	1.16408	0.468921
All called OCRs: Neuron OCRs	Acylglycerol Homeostasis (GO)	0.143619	1.14595	0.468921
Differential OCRs: Non-neuron OCRs	Ceramide Pathway (PI)	0.14368	1.10848	0.469056
Differential OCRs: Non-neuron OCRs	Neurotransmitter Catabolic Process (GO)	0.143754	1.17335	0.469228
Differential OCRs: MDD-specific non-neuron OCRs	p38MAPK Pathway (Bi)	0.143828	3.03036	0.469405
All called OCRs: Non-neuron OCRs	T-Cell Apoptotic Process (GO)	0.143866	1.07759	0.469416
Differential OCRs: MDD-specific non-neuron OCRs	Mitotic Prophase (Re)	0.143895	2.31977	0.469416
Differential OCRs: MDD-specific non-neuron OCRs	Ub Specific Processing Proteases (Re)	0.143914	2.01289	0.469416
Differential OCRs: Neuron OCRs	Delta Np63 Pathway (PI)	0.143927	1.06679	0.469416
All called OCRs: Non-neuron OCRs	Ceramide Pathway (PI)	0.143934	1.07127	0.469416
Differential OCRs: MDD-specific non-neuron OCRs	Reg. of Calcium Ion Import (GO)	0.144064	3.02721	0.469775
Differential OCRs: Neuron OCRs	Cell Cell Communication (Re)	0.144154	1.0378	0.470001
Differential OCRs: Neuron OCRs	Urogenital System Development (GO)	0.144209	1.02308	0.470112
Differential OCRs: Non-neuron OCRs	Cell Proliferation Involved in Heart Morphogenesis (GO)	0.144237	1.12064	0.470139
Differential OCRs: MDD-specific non-neuron OCRs	Alpha Linolenic Acid Metabolic Process (GO)	0.144395	6.47307	0.470585
Differential OCRs: Neuron OCRs	Organophosphate Metabolic Process (GO)	0.144434	1.02393	0.470646
All called OCRs: Non-neuron OCRs	Detoxification (GO)	0.144502	1.04921	0.470783
All called OCRs: Neuron OCRs	p38MAPK Events (Re)	0.144517	1.21755	0.470783
All called OCRs: Neuron OCRs	Depolymerisation of The Nuclear Lamina (Re)	0.144656	1.15473	0.471113
All called OCRs: Non-neuron OCRs	Apical Protein Localization (GO)	0.14466	1.1262	0.471113
All called OCRs: Neuron OCRs	HDAC Pathway (Bi)	0.144692	1.10005	0.471154
Differential OCRs: Non-neuron OCRs	Reg. of Adenylate Cyclase Activating G Protein Coupled Receptor Signaling Pathway (GO)	0.144752	1.17091	0.47128
All called OCRs: Non-neuron OCRs	VIP Pathway (Bi)	0.144815	1.06948	0.4714
All called OCRs: Non-neuron OCRs	Aminoglycan Metabolic Process (GO)	0.144843	1.03377	0.4714
All called OCRs: Non-neuron OCRs	Cellular Responses to External Stimuli (Re)	0.14485	1.02461	0.4714
All called OCRs: Non-neuron OCRs	Chemical Homeostasis Within a Tissue (GO)	0.144935	1.13979	0.471505
All called OCRs: Non-neuron OCRs	Behavioral Response to Pain (GO)	0.144935	1.13979	0.471505
All called OCRs: Non-neuron OCRs	Muscle Atrophy (GO)	0.14497	1.13017	0.471505
Differential OCRs: MDD-specific non-neuron OCRs	Response to Vitamin E (GO)	0.144985	6.44439	0.471505
Differential OCRs: MDD-specific non-neuron OCRs	Sequestering of Triglyceride (GO)	0.144985	6.44439	0.471505
Differential OCRs: Neuron OCRs	Neg. Reg. of Skeletal Muscle Tissue Development (GO)	0.145068	1.13479	0.471709
Differential OCRs: Non-neuron OCRs	Spliceosomal Complex Assembly (GO)	0.14523	1.11098	0.472154
Differential OCRs: MDD-specific non-neuron OCRs	Energy Homeostasis (GO)	0.145246	3.01154	0.472154
All called OCRs: Neuron OCRs	Histone H4 K5 Acetylation (GO)	0.145272	1.22657	0.472171
Differential OCRs: Neuron OCRs	Synaptic Vesicle Cytoskeletal Transport (GO)	0.145349	1.17669	0.472312
All called OCRs: Neuron OCRs	Stress Pathway (Bi)	0.145357	1.12628	0.472312
Differential OCRs: Neuron OCRs	Cell Substrate Adhesion (GO)	0.145643	1.02497	0.473173
All called OCRs: Neuron OCRs	Hepatocyte Differentiation (GO)	0.145788	1.13521	0.473578
All called OCRs: Non-neuron OCRs	Venous Blood Vessel Development (GO)	0.145942	1.1042	0.474013
All called OCRs: Neuron OCRs	piRNA Metabolic Process (GO)	0.145984	1.18494	0.474082
All called OCRs: Neuron OCRs	Organelle Transport Along Microtubule (GO)	0.146201	1.07351	0.474671
Differential OCRs: Non-neuron OCRs	Formation of Incision Complex in Gg Ner (Re)	0.146207	1.14089	0.474671
All called OCRs: Non-neuron OCRs	Small Molecule Catabolic Process (GO)	0.146275	1.0255	0.474803
All called OCRs: Neuron OCRs	Cellular Response to Nutrient (GO)	0.146289	1.06535	0.474803
All called OCRs: Non-neuron OCRs	Midbrain Development (GO)	0.146319	1.04606	0.474832
All called OCRs: Non-neuron OCRs	Reg. of Telomere Capping (GO)	0.14639	1.10299	0.474996
All called OCRs: Neuron OCRs	Reg. of Membrane Lipid Distribution (GO)	0.146572	1.06877	0.47552
Differential OCRs: Neuron OCRs	Modulation of Transcription in Other Organism Involved in Symbiotic Interaction (GO)	0.14675	1.10313	0.475976
Differential OCRs: MDD-specific non-neuron OCRs	Fatty Acid Homeostasis (GO)	0.146754	6.35988	0.475976
Differential OCRs: Neuron OCRs	Proteasomal Ubiquitin Independent Protein Catabolic Process (GO)	0.146823	1.14357	0.476096
Differential OCRs: Neuron OCRs	Detoxification (GO)	0.146833	1.05306	0.476096
Differential OCRs: MDD-specific non-neuron OCRs	Response to Axon Injury (GO)	0.146936	2.29656	0.476364
Differential OCRs: MDD-specific non-neuron OCRs	Neg. Reg. of Tumor Necrosis Factor Superfamily Cytokine Production (GO)	0.147142	2.98681	0.476965
Differential OCRs: Non-neuron OCRs	Receptor Catabolic Process (GO)	0.147246	1.13837	0.477236
All called OCRs: Neuron OCRs	Reflex (GO)	0.147311	1.09188	0.47732
Differential OCRs: MDD-specific non-neuron OCRs	Cell Cell Adhesion Involved in Gastrulation (GO)	0.147343	6.3322	0.47732
Differential OCRs: MDD-specific non-neuron OCRs	Reg. of Innate Immune Responses to Cytosolic DNA (Re)	0.147343	6.3322	0.47732
All called OCRs: Non-neuron OCRs	Agpcr Pathway (Bi)	0.147356	1.15477	0.47732
Differential OCRs: Neuron OCRs	Mtor Signalling (Re)	0.147496	1.11593	0.477707
All called OCRs: Neuron OCRs	Synaptic Transmission Dopaminergic (GO)	0.147601	1.1198	0.477891
All called OCRs: Non-neuron OCRs	Cytoskeletal Anchoring AT Plasma Membrane (GO)	0.147604	1.13876	0.477891
All called OCRs: Neuron OCRs	Reg. of Amino Acid Transmembrane Transport (GO)	0.147615	1.15763	0.477891
Differential OCRs: MDD-specific non-neuron OCRs	Reg. of Cell Division (GO)	0.147726	1.82279	0.478182
Differential OCRs: Non-neuron OCRs	Pos. Reg. of Reactive Oxygen Species Biosynthetic Process (GO)	0.147914	1.10127	0.478644
Differential OCRs: MDD-specific non-neuron OCRs	Arginine Catabolic Process (GO)	0.147931	6.30475	0.478644
Differential OCRs: MDD-specific non-neuron OCRs	Response to Mitochondrial Depolarisation (GO)	0.147931	6.30475	0.478644
All called OCRs: Non-neuron OCRs	CCR5 Pathway (Bi)	0.147967	1.09198	0.478693
Differential OCRs: Non-neuron OCRs	Era Genomic Pathway (PI)	0.148067	1.08089	0.478893
Differential OCRs: MDD-specific non-neuron OCRs	Membrane Depolarization During Action Potential (GO)	0.148092	2.9746	0.478893
Differential OCRs: MDD-specific non-neuron OCRs	Dopamine Receptor Signaling Pathway (GO)	0.148092	2.9746	0.478893
Differential OCRs: Non-neuron OCRs	Muscle Cell Apoptotic Process (GO)	0.148235	1.08142	0.47929
Differential OCRs: MDD-specific non-neuron OCRs	Mitochondrial Transport (GO)	0.148259	1.8205	0.479299
All called OCRs: Neuron OCRs	Early Phase of HIV Life Cycle (Re)	0.148368	1.17105	0.479583
Differential OCRs: Non-neuron OCRs	Reg. of Morphogenesis of a Branching Structure (GO)	0.148403	1.07649	0.479629
All called OCRs: Neuron OCRs	Signaling By WNT (Re)	0.148455	1.03355	0.479697
Differential OCRs: Non-neuron OCRs	Inflammatory Response to Antigenic Stimulus (GO)	0.148489	1.11557	0.479697
Differential OCRs: MDD-specific non-neuron OCRs	Response to Interferon Alpha (GO)	0.148519	6.27755	0.479697
Differential OCRs: MDD-specific non-neuron OCRs	Mitochondrial Transcription (GO)	0.148519	6.27755	0.479697
All called OCRs: Non-neuron OCRs	Body Fluid Secretion (GO)	0.148528	1.04788	0.479697
Differential OCRs: Neuron OCRs	Metabolism of Fat Soluble Vitamins (Re)	0.148556	1.07945	0.47972
All called OCRs: Non-neuron OCRs	Type B Pancreatic Cell Apoptotic Process (GO)	0.148639	1.12672	0.479919
Differential OCRs: MDD-specific non-neuron OCRs	Bone Resorption (GO)	0.148706	2.28333	0.480068
Differential OCRs: MDD-specific non-neuron OCRs	Oligodendrocyte Development (GO)	0.148805	2.96551	0.48032
Differential OCRs: Non-neuron OCRs	tRNA Modification in The Nucleus and Cytosol (Re)	0.149079	1.12741	0.481049
All called OCRs: Neuron OCRs	Pos. Reg. of Fibroblast Migration (GO)	0.149104	1.1592	0.481049
All called OCRs: Neuron OCRs	SMAD Protein Complex Assembly (GO)	0.149104	1.1592	0.481049
Differential OCRs: Non-neuron OCRs	IL2 Pathway (Bi)	0.149132	1.19864	0.481049
Differential OCRs: Neuron OCRs	Connective Tissue Development (GO)	0.149136	1.02545	0.481049
All called OCRs: Neuron OCRs	RET Pathway (PI)	0.149258	1.0806	0.481377
All called OCRs: Non-neuron OCRs	Protein Localization to Nucleolus (GO)	0.149309	1.15036	0.481472
Differential OCRs: Non-neuron OCRs	ER Nongenomic Pathway (PI)	0.149487	1.10453	0.481878
Differential OCRs: MDD-specific non-neuron OCRs	Homotypic Cell Cell Adhesion (GO)	0.149513	2.27737	0.481878
All called OCRs: Non-neuron OCRs	Myeloid Cell Differentiation (GO)	0.149513	1.02387	0.481878
Differential OCRs: MDD-specific non-neuron OCRs	EPO Pathway (PI)	0.149519	2.95647	0.481878
Differential OCRs: MDD-specific non-neuron OCRs	Cerebellar Purkinje Cell Layer Morphogenesis (GO)	0.149694	6.22383	0.482376
Differential OCRs: MDD-specific non-neuron OCRs	Reg. of Extracellular Matrix Organization (GO)	0.149757	2.95346	0.48251
Differential OCRs: Neuron OCRs	Lamellipodium Organization (GO)	0.149819	1.04819	0.482586
All called OCRs: Neuron OCRs	Serine Phosphorylation of STAT Protein (GO)	0.149854	1.15042	0.482586
All called OCRs: Neuron OCRs	Plasma Membrane Phospholipid Scrambling (GO)	0.149862	1.11709	0.482586
All called OCRs: Neuron OCRs	Pos. Reg. of NF kappaB Transcription Factor Activity (GO)	0.149878	1.05032	0.482586
All called OCRs: Neuron OCRs	Reg. of Establishment or Maintenance of Cell Polarity (GO)	0.149899	1.1094	0.482586
All called OCRs: Non-neuron OCRs	Neg. Reg. of Excitatory Postsynaptic Potential (GO)	0.149907	1.11417	0.482586
All called OCRs: Neuron OCRs	Lymph Node Development (GO)	0.149937	1.13698	0.482617
Differential OCRs: MDD-specific non-neuron OCRs	Nucleoside Triphosphate Biosynthetic Process (GO)	0.149995	2.95047	0.482713
Differential OCRs: Non-neuron OCRs	Reg. of Ryanodine Sensitive Calcium Release Channel Activity (GO)	0.150009	1.11826	0.482713
Differential OCRs: Non-neuron OCRs	Camk IV Mediated Phosphorylation of CREB (Re)	0.150096	1.15796	0.482924
Differential OCRs: Neuron OCRs	Reg. of Response to Reactive Oxygen Species (GO)	0.150146	1.07523	0.483018
All called OCRs: Non-neuron OCRs	Phase 0 Rapid Depolarisation (Re)	0.150236	1.06289	0.483181
Differential OCRs: MDD-specific non-neuron OCRs	Muscle Contraction (Re)	0.150246	1.70386	0.483181
All called OCRs: Neuron OCRs	Nicotinate and Nicotinamide Metabolism (KG)	0.15027	1.11434	0.483181
Differential OCRs: MDD-specific non-neuron OCRs	Neg. Reg. of Telomerase Activity (GO)	0.150281	6.19732	0.483181
Differential OCRs: Neuron OCRs	Nuclear Envelope Breakdown (Re)	0.150344	1.07126	0.483315
All called OCRs: Non-neuron OCRs	Adherens Junction (KG)	0.150457	1.04468	0.483613
Differential OCRs: Non-neuron OCRs	Alpha Beta T-Cell Activation (GO)	0.150781	1.05643	0.484586
Differential OCRs: Neuron OCRs	Nonribosomal Peptide Biosynthetic Process (GO)	0.150852	1.12056	0.484727
Differential OCRs: MDD-specific non-neuron OCRs	Neg. Reg. of Fatty Acid Biosynthetic Process (GO)	0.150867	6.17103	0.484727
Differential OCRs: MDD-specific non-neuron OCRs	Pos. Reg. of Response to External Stimulus (GO)	0.150892	1.56791	0.484738
All called OCRs: Neuron OCRs	Organelle Assembly (GO)	0.151009	1.02171	0.485046
Differential OCRs: MDD-specific non-neuron OCRs	Reg. of System Process (GO)	0.151079	1.3761	0.485204
All called OCRs: Neuron OCRs	Antigen Processing and Presentation of Endogenous Antigen (GO)	0.151149	1.20349	0.485324
Differential OCRs: Neuron OCRs	Tissue Regeneration (GO)	0.151159	1.05048	0.485324
Differential OCRs: Non-neuron OCRs	Detoxification of Reactive Oxygen Species (Re)	0.151196	1.1418	0.485374
Differential OCRs: Non-neuron OCRs	Cognition (GO)	0.151457	1.03538	0.486147
Differential OCRs: Non-neuron OCRs	Depolymerisation of The Nuclear Lamina (Re)	0.15148	1.17648	0.48615
Differential OCRs: Non-neuron OCRs	Pos. Reg. of Protein Maturation (GO)	0.151657	1.15421	0.486653
Differential OCRs: Non-neuron OCRs	Reg. of NMDA Receptor Activity (GO)	0.151729	1.09043	0.486815
Differential OCRs: MDD-specific non-neuron OCRs	Error Free Translesion Synthesis (GO)	0.152039	6.11911	0.48774
Differential OCRs: MDD-specific non-neuron OCRs	Reg. of Erythrocyte Differentiation (GO)	0.152142	2.92379	0.488003
All called OCRs: Neuron OCRs	Neg. Reg. of T-Helper Cell Differentiation (GO)	0.152227	1.1281	0.488183
Differential OCRs: Non-neuron OCRs	Ubiquitin Dependent Protein Catabolic Process Via The Multivesicular Body Sorting Pathway (GO)	0.152241	1.22805	0.488183
Differential OCRs: Neuron OCRs	Cellular Response to Iron Ion (GO)	0.152478	1.19424	0.488874
Differential OCRs: Non-neuron OCRs	Sertoli Cell Differentiation (GO)	0.152591	1.17374	0.489071
All called OCRs: Neuron OCRs	JAK STAT Signaling Pathway (KG)	0.152595	1.04647	0.489071
Differential OCRs: MDD-specific non-neuron OCRs	Hepatocyte Apoptotic Process (GO)	0.152624	6.09348	0.489071
Differential OCRs: MDD-specific non-neuron OCRs	High Density Lipoprotein Particle Assembly (GO)	0.152624	6.09348	0.489071
Differential OCRs: Neuron OCRs	Fatty Acid Elongation (GO)	0.152662	1.12233	0.489123
All called OCRs: Neuron OCRs	P38 Alpha Beta Downstream Pathway (PI)	0.152709	1.08614	0.489205
Differential OCRs: Neuron OCRs	Reg. of Alcohol Biosynthetic Process (GO)	0.15281	1.05787	0.489397
Differential OCRs: MDD-specific non-neuron OCRs	Ribonucleoprotein Complex Biogenesis (GO)	0.152811	1.61925	0.489397
Differential OCRs: Non-neuron OCRs	Cofactor Catabolic Process (GO)	0.15287	1.10979	0.489517
Differential OCRs: Neuron OCRs	Generation of Second Messenger Molecules (Re)	0.153053	1.12053	0.490016
All called OCRs: Neuron OCRs	Cellcycle Pathway (Bi)	0.15309	1.12429	0.490016
All called OCRs: Neuron OCRs	Estrous Cycle (GO)	0.15309	1.12429	0.490016
All called OCRs: Neuron OCRs	Cellular Response to Leucine Starvation (GO)	0.153144	1.21633	0.490053
All called OCRs: Neuron OCRs	Synthesis of Pyrophosphates in The Cytosol (Re)	0.153144	1.21633	0.490053
Differential OCRs: MDD-specific non-neuron OCRs	Chaperone Mediated Autophagy (Re)	0.153209	6.06806	0.49019
All called OCRs: Non-neuron OCRs	Alzheimers Disease (KG)	0.15325	1.04241	0.49019
Differential OCRs: Neuron OCRs	Reg. of Cell Shape (GO)	0.153251	1.03643	0.49019
All called OCRs: Neuron OCRs	Vitamin Catabolic Process (GO)	0.153472	1.21931	0.490829
Differential OCRs: Neuron OCRs	Cell Adhesion Mediated By Integrin (GO)	0.153598	1.0544	0.491161
All called OCRs: Neuron OCRs	Nuclear Pore Organization (GO)	0.153644	1.18127	0.491241
Differential OCRs: MDD-specific non-neuron OCRs	Chemokine Production (GO)	0.153732	2.24684	0.491454
All called OCRs: Neuron OCRs	Rap Protein Signal Transduction (GO)	0.153794	1.12084	0.491582
All called OCRs: Neuron OCRs	Mesodermal Cell Differentiation (GO)	0.153884	1.07792	0.49178
All called OCRs: Non-neuron OCRs	Response to Pain (GO)	0.153912	1.0688	0.49178
Differential OCRs: MDD-specific non-neuron OCRs	Cell Chemotaxis (GO)	0.15392	1.61586	0.49178
All called OCRs: Non-neuron OCRs	Ceramide Pathway (Bi)	0.154073	1.10373	0.492201
All called OCRs: Non-neuron OCRs	Neg. Reg. of Digestive System Process (GO)	0.15413	1.15605	0.492316
Differential OCRs: Non-neuron OCRs	Reg. of Ribonuclease Activity (GO)	0.1542	1.33324	0.492471
All called OCRs: Neuron OCRs	Pos. Reg. of Toll Like Receptor 4 Signaling Pathway (GO)	0.154225	1.27287	0.492482
Differential OCRs: MDD-specific non-neuron OCRs	ERBB1 Receptor Proximal Pathway (PI)	0.154295	2.89758	0.492569
Differential OCRs: MDD-specific non-neuron OCRs	EPHB Mediated Forward Signaling (Re)	0.154295	2.89758	0.492569
Differential OCRs: MDD-specific non-neuron OCRs	Epithelial Cilium Movement Involved in Determination of Left Right Asymmetry (GO)	0.154377	6.01785	0.492694
Differential OCRs: MDD-specific non-neuron OCRs	TP53 Regulates Transcription of Genes Involved in G1 Cell Cycle Arrest (Re)	0.154377	6.01785	0.492694
Differential OCRs: MDD-specific non-neuron OCRs	Transmembrane Receptor Protein Tyrosine Kinase Signaling Pathway (GO)	0.154525	1.34367	0.493098
Differential OCRs: Neuron OCRs	Response to Temperature Stimulus (GO)	0.154579	1.03143	0.493199
Differential OCRs: Non-neuron OCRs	ATM Pathway (Bi)	0.154697	1.16858	0.493507
Differential OCRs: Non-neuron OCRs	ERBB Signaling Pathway (KG)	0.154854	1.06976	0.493939
All called OCRs: Neuron OCRs	Reg. of Response to Interferon Gamma (GO)	0.154905	1.12886	0.494033
Differential OCRs: MDD-specific non-neuron OCRs	Cell2cell Pathway (Bi)	0.154961	5.99306	0.494076
Differential OCRs: MDD-specific non-neuron OCRs	Linoleic Acid Metabolic Process (GO)	0.154961	5.99306	0.494076
All called OCRs: Non-neuron OCRs	Neural Tube Development (GO)	0.155086	1.03176	0.494404
Differential OCRs: MDD-specific non-neuron OCRs	Response to Molecule of Bacterial Origin (GO)	0.155176	1.55618	0.494623
Differential OCRs: MDD-specific non-neuron OCRs	EPHB Fwd Pathway (PI)	0.155254	2.88608	0.494804
Differential OCRs: Neuron OCRs	Ephrinb Rev Pathway (PI)	0.155378	1.07402	0.495131
All called OCRs: Neuron OCRs	Mapk6 Mapk4 Signaling (Re)	0.155475	1.06404	0.495255
Differential OCRs: Neuron OCRs	Metanephric Epithelium Development (GO)	0.155499	1.07753	0.495255
Differential OCRs: Neuron OCRs	Pos. Reg. of Substrate Adhesion Dependent Cell Spreading (GO)	0.155499	1.07753	0.495255
All called OCRs: Non-neuron OCRs	miRNA Metabolic Process (GO)	0.155504	1.1108	0.495255
Differential OCRs: Neuron OCRs	G Protein Coupled Receptor Signaling Pathway Coupled to Cyclic Nucleotide Second Messenger (GO)	0.155713	1.02572	0.495799
Differential OCRs: MDD-specific non-neuron OCRs	Response to Catecholamine (GO)	0.155734	2.88037	0.495799
Differential OCRs: MDD-specific non-neuron OCRs	Reg. of Insulin Like Growth Factor IGF Transport and Uptake By Insulin Like Growth Factor Binding Proteins Igfbps (Re)	0.155739	1.94995	0.495799
Differential OCRs: Neuron OCRs	Second Messenger Mediated Signaling (GO)	0.155893	1.02079	0.496221
Differential OCRs: MDD-specific non-neuron OCRs	Mitotic Cell Cycle (GO)	0.156059	1.33016	0.496665
All called OCRs: Non-neuron OCRs	P73pathway (PI)	0.156076	1.05457	0.496665
Differential OCRs: MDD-specific non-neuron OCRs	Dc Pathway (Bi)	0.156127	5.9441	0.496746
All called OCRs: Neuron OCRs	Pos. Reg. of Cytokine Production Involved in Inflammatory Response (GO)	0.156145	1.18763	0.496746
Differential OCRs: MDD-specific non-neuron OCRs	Reg. of Cholesterol Biosynthesis By SREBP SREBF (Re)	0.156214	2.87467	0.496897
All called OCRs: Neuron OCRs	Neg. Reg. of ERBB Signaling Pathway (GO)	0.156347	1.06872	0.497224
All called OCRs: Neuron OCRs	Neg. Reg. of Myeloid Leukocyte Differentiation (GO)	0.15636	1.07831	0.497224
Differential OCRs: Non-neuron OCRs	Neg. Reg. of Amino Acid Transport (GO)	0.156417	1.14979	0.497306
Differential OCRs: MDD-specific non-neuron OCRs	BCR Signaling Pathway (SG)	0.156454	2.87184	0.497306
Differential OCRs: MDD-specific non-neuron OCRs	Ammonium Ion Metabolic Process (GO)	0.156454	2.87184	0.497306
Differential OCRs: Non-neuron OCRs	Phasic Smooth Muscle Contraction (GO)	0.156515	1.1287	0.497306
Differential OCRs: Non-neuron OCRs	Protein Localization to Phagophore Assembly Site (GO)	0.156532	1.20632	0.497306
Differential OCRs: Neuron OCRs	Transcriptional Reg. By RUNX1 (Re)	0.156538	1.03831	0.497306
All called OCRs: Neuron OCRs	Acetyl CoA Biosynthetic Process (GO)	0.156548	1.12132	0.497306
Differential OCRs: Neuron OCRs	Reg. of Response to Extracellular Stimulus (GO)	0.15657	1.09431	0.497306
Differential OCRs: Non-neuron OCRs	Calcium Import Into The Mitochondrion (GO)	0.156602	1.27585	0.497306
Differential OCRs: Non-neuron OCRs	Cdmac Pathway (Bi)	0.156657	1.16382	0.497306
Differential OCRs: Non-neuron OCRs	Tumor Necrosis Factor Secretion (GO)	0.156657	1.16382	0.497306
Differential OCRs: MDD-specific non-neuron OCRs	Spry Reg. of FGF Signaling (Re)	0.156709	5.91991	0.497306
Differential OCRs: MDD-specific non-neuron OCRs	Peptidyl Methionine Modification (GO)	0.156709	5.91991	0.497306
Differential OCRs: MDD-specific non-neuron OCRs	Lgi Adam Interactions (Re)	0.156709	5.91991	0.497306
Differential OCRs: Neuron OCRs	Diol Biosynthetic Process (GO)	0.156711	1.13342	0.497306
All called OCRs: Non-neuron OCRs	Cysteine and Methionine Metabolism (KG)	0.156734	1.08726	0.497309
Differential OCRs: Neuron OCRs	Cell Differentiation Involved in Kidney Development (GO)	0.156803	1.05007	0.49746
All called OCRs: Neuron OCRs	Parental Behavior (GO)	0.156844	1.14025	0.49752
Differential OCRs: MDD-specific non-neuron OCRs	Cardiac Muscle Cell Action Potential Involved in Contraction (GO)	0.157003	2.2239	0.497956
Differential OCRs: MDD-specific non-neuron OCRs	Neg. Reg. of Response to External Stimulus (GO)	0.157063	1.55111	0.49808
Differential OCRs: MDD-specific non-neuron OCRs	Pos. Reg. of Multicellular Organism Growth (GO)	0.157175	2.86336	0.498366
Differential OCRs: MDD-specific non-neuron OCRs	Inner Ear Morphogenesis (GO)	0.157291	1.94211	0.498597
Differential OCRs: MDD-specific non-neuron OCRs	Reg. of ATP Biosynthetic Process (GO)	0.157291	5.89592	0.498597
Differential OCRs: Neuron OCRs	Reg. of Nitric Oxide Mediated Signal Transduction (GO)	0.157325	1.10004	0.498621
All called OCRs: Neuron OCRs	Neg. Reg. of Potassium Ion Transport (GO)	0.157343	1.07749	0.498621
Differential OCRs: MDD-specific non-neuron OCRs	Neg. Reg. of Mitochondrion Organization (GO)	0.157416	2.86054	0.498784
All called OCRs: Neuron OCRs	Microtubule Based Movement (GO)	0.157463	1.03646	0.498865
Differential OCRs: MDD-specific non-neuron OCRs	Neg. Reg. of B-Cell Activation (GO)	0.157656	2.85773	0.499339
Differential OCRs: MDD-specific non-neuron OCRs	Neg. Reg. of Lipid Localization (GO)	0.157656	2.85773	0.499339
All called OCRs: Non-neuron OCRs	Neg. Reg. of T-Cell Apoptotic Process (GO)	0.157692	1.09935	0.499383
Differential OCRs: Neuron OCRs	Sensory Perception of Pain (GO)	0.157763	1.03994	0.49954
Differential OCRs: Non-neuron OCRs	Reg. of Double Strand Break Repair Via Nonhomologous End Joining (GO)	0.157792	1.19378	0.499563
Differential OCRs: MDD-specific non-neuron OCRs	Neg. Reg. of Oxidative Stress Induced Intrinsic Apoptotic Signaling Pathway (GO)	0.157873	5.87213	0.49975
Differential OCRs: Neuron OCRs	Toll Like Receptor 2 Signaling Pathway (GO)	0.157937	1.1187	0.499884
Differential OCRs: Neuron OCRs	Memory (GO)	0.157997	1.0406	0.500003
Differential OCRs: Non-neuron OCRs	Response to X Ray (GO)	0.158143	1.1172	0.500396
All called OCRs: Non-neuron OCRs	Erks Are Inactivated (Re)	0.158168	1.14692	0.500406
Differential OCRs: MDD-specific non-neuron OCRs	Pos. Reg. of Transporter Activity (GO)	0.158199	1.93756	0.500438
Differential OCRs: Neuron OCRs	Stem Pathway (Bi)	0.158275	1.13633	0.500607
Differential OCRs: Neuron OCRs	Pos. Reg. of Establishment of Protein Localization (GO)	0.158518	1.02375	0.501308
Differential OCRs: Neuron OCRs	Tgfb Pathway (Bi)	0.158571	1.09329	0.501407
All called OCRs: Neuron OCRs	SLBP Dependent Processing of Replication Dependent Histone Pre Mrnas (Re)	0.158736	1.45409	0.50186
All called OCRs: Non-neuron OCRs	Cerebellar Granular Layer Development (GO)	0.15882	1.10218	0.502055
Differential OCRs: Non-neuron OCRs	Necrotic Cell Death (GO)	0.158895	1.09396	0.502222
Differential OCRs: Neuron OCRs	Chemosensory Behavior (GO)	0.158957	1.15034	0.502348
All called OCRs: Non-neuron OCRs	S1P S1P1 Pathway (PI)	0.159034	1.08528	0.502458
Differential OCRs: MDD-specific non-neuron OCRs	Signal Attenuation (Re)	0.159035	5.82511	0.502458
Differential OCRs: Non-neuron OCRs	Response to Cold (GO)	0.159076	1.09136	0.502517
Differential OCRs: Non-neuron OCRs	Synthesis of Active Ubiquitin: Roles of E1 and E2 Enzymes (Re)	0.159197	1.136	0.50283
Differential OCRs: Non-neuron OCRs	Programmed Cell Death in Response to Reactive Oxygen Species (GO)	0.159289	1.18994	0.503052
Differential OCRs: MDD-specific non-neuron OCRs	Ilk Pathway (PI)	0.159342	2.83821	0.503151
Differential OCRs: MDD-specific non-neuron OCRs	Monosaccharide Metabolic Process (GO)	0.15937	1.93175	0.503169
All called OCRs: Neuron OCRs	Protein Localization to Endoplasmic Reticulum (GO)	0.159464	1.05584	0.503316
Differential OCRs: Neuron OCRs	Cell Fate Specification (GO)	0.15947	1.04008	0.503316
Differential OCRs: Neuron OCRs	Reg. of Urine Volume (GO)	0.159482	1.09887	0.503316
All called OCRs: Non-neuron OCRs	Pos. Reg. of Hemopoiesis (GO)	0.159555	1.03005	0.503419
All called OCRs: Non-neuron OCRs	Era Genomic Pathway (PI)	0.159559	1.05069	0.503419
Differential OCRs: Neuron OCRs	Barbed End Actin Filament Capping (GO)	0.159593	1.10599	0.50346
All called OCRs: Non-neuron OCRs	Cardiac Ventricle Morphogenesis (GO)	0.159632	1.03996	0.503464
Differential OCRs: Neuron OCRs	Tid Pathway (Bi)	0.159639	1.10485	0.503464
Differential OCRs: Neuron OCRs	Costimulation By The CD28 Family (Re)	0.159687	1.07363	0.503547
Differential OCRs: Neuron OCRs	Focal Adhesion (KG)	0.159876	1.03085	0.504075
Differential OCRs: Neuron OCRs	mRNA Cis Splicing Via Spliceosome (GO)	0.159909	1.12043	0.50411
Differential OCRs: Non-neuron OCRs	Physiological Cardiac Muscle Hypertrophy (GO)	0.160027	1.11948	0.504395
Differential OCRs: Non-neuron OCRs	Protein Neddylation (GO)	0.160058	1.29477	0.504395
Differential OCRs: MDD-specific non-neuron OCRs	FCERI Mediated Caplus2 Mobilization (Re)	0.160066	2.82993	0.504395
Differential OCRs: Non-neuron OCRs	Natural Killer Cell Mediated Immunity (GO)	0.160101	1.10194	0.504437
All called OCRs: Non-neuron OCRs	Gamma Delta T-Cell Activation (GO)	0.160157	1.13146	0.504545
All called OCRs: Non-neuron OCRs	Pos. Reg. of Leukocyte Degranulation (GO)	0.16022	1.17982	0.504672
All called OCRs: Neuron OCRs	Reg. of Protein Targeting (GO)	0.160253	1.07274	0.504706
Differential OCRs: MDD-specific non-neuron OCRs	Processing of Capped Intron Containing Pre mRNA (Re)	0.160282	1.92725	0.504731
All called OCRs: Neuron OCRs	Pos. Reg. of Actin Nucleation (GO)	0.160432	1.13053	0.505133
Differential OCRs: Non-neuron OCRs	Raccycd Pathway (Bi)	0.160496	1.14716	0.505264
Differential OCRs: Non-neuron OCRs	Spliceosomal Tri snRNP Complex Assembly (GO)	0.160593	1.34847	0.505502
Differential OCRs: Neuron OCRs	Inner Ear Receptor Cell Stereocilium Organization (GO)	0.160768	1.09299	0.505983
Differential OCRs: Neuron OCRs	Neg. Reg. of Activin Receptor Signaling Pathway (GO)	0.160912	1.12646	0.506296
All called OCRs: Non-neuron OCRs	RNA Interference (GO)	0.16095	1.12431	0.506296
Differential OCRs: MDD-specific non-neuron OCRs	Neuron Recognition (GO)	0.160956	2.19684	0.506296
Differential OCRs: MDD-specific non-neuron OCRs	Fcgamma Receptor FCGR Dependent Phagocytosis (Re)	0.160956	2.19684	0.506296
Differential OCRs: MDD-specific non-neuron OCRs	Ephrinb Rev Pathway (PI)	0.161031	2.81896	0.506464
All called OCRs: Non-neuron OCRs	Pos. Reg. of Calcium Ion Transport Into Cytosol (GO)	0.161057	1.06026	0.506475
All called OCRs: Non-neuron OCRs	Nuclear Transcribed mRNA Poly a Tail Shortening (GO)	0.161083	1.08534	0.506487
Differential OCRs: MDD-specific non-neuron OCRs	Death Receptor Signalling (Re)	0.161197	1.92277	0.506734
Differential OCRs: Neuron OCRs	Reg. of Response to Endoplasmic Reticulum Stress (GO)	0.161206	1.06116	0.506734
All called OCRs: Non-neuron OCRs	NIK NF kappaB Signaling (GO)	0.161304	1.04113	0.506924
Differential OCRs: MDD-specific non-neuron OCRs	Reg. of Macroautophagy (GO)	0.161327	1.92214	0.506924
Differential OCRs: MDD-specific non-neuron OCRs	Low Density Lipoprotein Receptor Particle Metabolic Process (GO)	0.161354	5.73329	0.506924
Differential OCRs: MDD-specific non-neuron OCRs	FGFR2 Alternative Splicing (Re)	0.161354	5.73329	0.506924
Differential OCRs: MDD-specific non-neuron OCRs	Muscle Cell Proliferation (GO)	0.161435	1.59355	0.507107
All called OCRs: Neuron OCRs	Reg. of Acute Inflammatory Response (GO)	0.161637	1.08244	0.507673
Differential OCRs: Neuron OCRs	Pyrimidine Containing Compound Transmembrane Transport (GO)	0.161659	1.17463	0.507674
Differential OCRs: MDD-specific non-neuron OCRs	Atrbrca Pathway (Bi)	0.161933	5.71079	0.508325
Differential OCRs: MDD-specific non-neuron OCRs	MAL Pathway (Bi)	0.161933	5.71079	0.508325
Differential OCRs: MDD-specific non-neuron OCRs	Pore Complex Assembly (GO)	0.161933	5.71079	0.508325
All called OCRs: Neuron OCRs	Energy Coupled Proton Transport Down Electrochemical Gradient (GO)	0.162004	1.21204	0.508477
All called OCRs: Non-neuron OCRs	DNA Replication Checkpoint (GO)	0.162049	1.26758	0.508549
All called OCRs: Neuron OCRs	Pos. Reg. of Myoblast Differentiation (GO)	0.162352	1.09629	0.509379
All called OCRs: Neuron OCRs	Sperm Motility (GO)	0.162358	1.06835	0.509379
All called OCRs: Non-neuron OCRs	EGFR Interacts With Phospholipase C Gamma (Re)	0.162466	1.10987	0.509648
All called OCRs: Non-neuron OCRs	Nuclear Transcribed mRNA Catabolic Process (GO)	0.162512	1.03813	0.509724
All called OCRs: Neuron OCRs	S Phase (Re)	0.162729	1.05448	0.510336
Differential OCRs: Non-neuron OCRs	Reg. of Cellular Response to Insulin Stimulus (GO)	0.1628	1.08054	0.510473
Differential OCRs: MDD-specific non-neuron OCRs	DNA Conformation Change (GO)	0.162844	1.76109	0.510473
All called OCRs: Non-neuron OCRs	Nucleotide Excision Repair (KG)	0.16286	1.08756	0.510473
All called OCRs: Neuron OCRs	Cone Pathway (PI)	0.16289	1.11888	0.510473
All called OCRs: Non-neuron OCRs	Response to Mechanical Stimulus (GO)	0.162904	1.02675	0.510473
All called OCRs: Non-neuron OCRs	Reg. of TP53 Activity Through Association With CO Factors (Re)	0.162914	1.11433	0.510473
All called OCRs: Neuron OCRs	Behavioral Response to Cocaine (GO)	0.162929	1.13688	0.510473
Differential OCRs: Non-neuron OCRs	Activation of NF kappaB Inducing Kinase Activity (GO)	0.163056	1.18935	0.510803
Differential OCRs: Neuron OCRs	Pos. Reg. of T-Cell Mediated Immunity (GO)	0.163132	1.07588	0.51097
Differential OCRs: Non-neuron OCRs	Respiratory Gaseous Exchange (GO)	0.163187	1.08174	0.511068
Differential OCRs: MDD-specific non-neuron OCRs	Membrane Protein Proteolysis (GO)	0.163208	2.79458	0.511068
Differential OCRs: MDD-specific non-neuron OCRs	DNA Double Strand Break Repair (Re)	0.163276	2.18168	0.511212
All called OCRs: Non-neuron OCRs	Pos. Reg. of Lamellipodium Organization (GO)	0.163404	1.07994	0.51148
Differential OCRs: Neuron OCRs	NOD Like Receptor Signaling Pathway (KG)	0.163411	1.06439	0.51148
All called OCRs: Non-neuron OCRs	Nuclear Envelope Organization (GO)	0.163428	1.08104	0.51148
Differential OCRs: Neuron OCRs	Mitochondrial Fatty Acid Beta Oxidation of Saturated Fatty Acids (Re)	0.163459	1.21529	0.511507
Differential OCRs: Non-neuron OCRs	Dnafragment Pathway (Bi)	0.163543	1.22914	0.511699
All called OCRs: Neuron OCRs	Cellular Senescence (Re)	0.16357	1.04742	0.511712
All called OCRs: Neuron OCRs	Neg. Reg. of Protein Kinase B Signaling (GO)	0.163655	1.08505	0.511898
All called OCRs: Non-neuron OCRs	C Type Lectin Receptors Clrs (Re)	0.163673	1.04097	0.511898
All called OCRs: Non-neuron OCRs	Vascular Smooth Muscle Contraction (GO)	0.163724	1.06805	0.511985
Differential OCRs: Non-neuron OCRs	De Novo NAD Biosynthetic Process (GO)	0.163762	1.19691	0.512036
All called OCRs: Neuron OCRs	DNA Ligation (GO)	0.163841	1.18199	0.512211
Differential OCRs: Non-neuron OCRs	Reg. of ERAD Pathway (GO)	0.163958	1.1462	0.512507
All called OCRs: Neuron OCRs	Neg. Reg. of JUN Kinase Activity (GO)	0.16408	1.14423	0.512818
Differential OCRs: Neuron OCRs	Inflam Pathway (Bi)	0.16412	1.08903	0.512837
All called OCRs: Neuron OCRs	Reg. of Defense Response to Virus By Host (GO)	0.16413	1.10767	0.512837
Differential OCRs: Neuron OCRs	Reg. of Cell Fate Specification (GO)	0.1642	1.10018	0.512984
Differential OCRs: MDD-specific non-neuron OCRs	Pos. Reg. of Cytokine Production Involved in Inflammatory Response (GO)	0.164244	5.62251	0.513008
Differential OCRs: Neuron OCRs	Reg. of KIT Signaling (Re)	0.164252	1.10117	0.513008
Differential OCRs: Non-neuron OCRs	Reg. of Cell Communication By Electrical Coupling (GO)	0.16435	1.1229	0.513246
Differential OCRs: Neuron OCRs	Pos. Reg. of Actin Filament Depolymerization (GO)	0.164534	1.13146	0.513748
All called OCRs: Neuron OCRs	Leukocyte Adhesion to Vascular Endothelial Cell (GO)	0.164611	1.09058	0.51392
All called OCRs: Neuron OCRs	Protein Localization to Microtubule (GO)	0.164671	1.15337	0.513961
Differential OCRs: Non-neuron OCRs	Apical Protein Localization (GO)	0.164684	1.17637	0.513961
All called OCRs: Neuron OCRs	O Glycan Biosynthesis (KG)	0.164692	1.07216	0.513961
Differential OCRs: MDD-specific non-neuron OCRs	Beta Defensins (Re)	0.164821	5.60087	0.514204
Differential OCRs: MDD-specific non-neuron OCRs	Nuclear Envelope Reassembly (GO)	0.164821	5.60087	0.514204
All called OCRs: Non-neuron OCRs	Mitochondrial Electron Transport NADH to Ubiquinone (GO)	0.164837	1.08844	0.514204
Differential OCRs: Neuron OCRs	G1 S Specific Transcription (Re)	0.165066	1.11851	0.514851
Differential OCRs: Neuron OCRs	Autoimmune Thyroid Disease (KG)	0.165272	1.09235	0.515386
All called OCRs: Non-neuron OCRs	FCERI Mediated Caplus2 Mobilization (Re)	0.165298	1.06489	0.515386
All called OCRs: Non-neuron OCRs	Response to Interferon Beta (GO)	0.165305	1.10239	0.515386
Differential OCRs: Neuron OCRs	Host Interactions of HIV Factors (Re)	0.16544	1.05232	0.515736
All called OCRs: Non-neuron OCRs	Pos. Reg. of Hormone Secretion (GO)	0.165558	1.03494	0.515902
All called OCRs: Neuron OCRs	Retrograde Neurotrophin Signalling (Re)	0.165561	1.15414	0.515902
All called OCRs: Neuron OCRs	Proteasomal Ubiquitin Independent Protein Catabolic Process (GO)	0.165561	1.15414	0.515902
All called OCRs: Non-neuron OCRs	Protein Autoprocessing (GO)	0.165638	1.14766	0.516073
All called OCRs: Non-neuron OCRs	Neg. Reg. of Gene Expression Epigenetic (GO)	0.165704	1.05128	0.516208
All called OCRs: Neuron OCRs	Body Morphogenesis (GO)	0.165935	1.06365	0.516768
All called OCRs: Non-neuron OCRs	Prostate Gland Development (GO)	0.165939	1.04976	0.516768
Differential OCRs: MDD-specific non-neuron OCRs	Pos. Reg. of Autophagy of Mitochondrion (GO)	0.165974	5.55808	0.516768
Differential OCRs: MDD-specific non-neuron OCRs	P75ntr Regulates Axonogenesis (Re)	0.165974	5.55808	0.516768
All called OCRs: Non-neuron OCRs	Protein Insertion Into Membrane (GO)	0.166019	1.05616	0.516838
Differential OCRs: MDD-specific non-neuron OCRs	Pos. Reg. of Inflammatory Response (GO)	0.166062	1.89945	0.516902
Differential OCRs: Neuron OCRs	Synthesis of Pips AT The Golgi Membrane (Re)	0.166106	1.11196	0.516969
All called OCRs: Neuron OCRs	Reg. of Membrane Protein Ectodomain Proteolysis (GO)	0.166199	1.13245	0.517188
Differential OCRs: Non-neuron OCRs	Type I Interferon Biosynthetic Process (GO)	0.166221	1.24599	0.517188
Differential OCRs: Neuron OCRs	Purine Containing Compound Salvage (GO)	0.166277	1.13436	0.517292
Differential OCRs: MDD-specific non-neuron OCRs	Binding and Uptake of Ligands By Scavenger Receptors (Re)	0.166361	2.76005	0.517413
Differential OCRs: MDD-specific non-neuron OCRs	Pkmts Methylate Histone Lysines (Re)	0.166361	2.76005	0.517413
All called OCRs: Non-neuron OCRs	Neg. Reg. of Embryonic Development (GO)	0.166397	1.06876	0.517453
Differential OCRs: MDD-specific non-neuron OCRs	Reg. of Proton Transport (GO)	0.166549	5.53693	0.517788
Differential OCRs: MDD-specific non-neuron OCRs	Pos. Reg. of Smooth Muscle Cell Differentiation (GO)	0.166549	5.53693	0.517788
All called OCRs: Neuron OCRs	Pos. Chemotaxis (GO)	0.166669	1.0535	0.51809
All called OCRs: Non-neuron OCRs	Response to Gravity (GO)	0.166833	1.15111	0.518465
Differential OCRs: MDD-specific non-neuron OCRs	Neg. Reg. of Intracellular Steroid Hormone Receptor Signaling Pathway (GO)	0.166847	2.75482	0.518465
All called OCRs: Neuron OCRs	Trkr Pathway (PI)	0.166878	1.06551	0.518465
Differential OCRs: MDD-specific non-neuron OCRs	Response to Wounding (GO)	0.16688	1.36481	0.518465
Differential OCRs: Non-neuron OCRs	NOD Like Receptor Signaling Pathway (KG)	0.166914	1.08837	0.518499
All called OCRs: Non-neuron OCRs	Pos. Reg. of Neuron Death (GO)	0.166963	1.04584	0.518536
Differential OCRs: MDD-specific non-neuron OCRs	Pos. Reg. of Intracellular Transport (GO)	0.166971	1.74533	0.518536
Differential OCRs: Neuron OCRs	Cxcr3 Pathway (PI)	0.167	1.08175	0.518548
Differential OCRs: Neuron OCRs	Fibroblast Proliferation (GO)	0.16702	1.04335	0.518548
Differential OCRs: MDD-specific non-neuron OCRs	Sumoylation of Chromatin Organization Proteins (Re)	0.16709	2.75221	0.518697
Differential OCRs: MDD-specific non-neuron OCRs	Reg. of Protein Homooligomerization (GO)	0.167125	5.51675	0.518733
All called OCRs: Neuron OCRs	Bundle of His Cell to Purkinje Myocyte Communication (GO)	0.167185	1.13279	0.518849
All called OCRs: Non-neuron OCRs	Phenol Containing Compound Catabolic Process (GO)	0.167289	1.17707	0.519104
All called OCRs: Non-neuron OCRs	Gcr Pathway (Bi)	0.167441	1.08553	0.519443
Differential OCRs: MDD-specific non-neuron OCRs	Oncogenic MAPK Signaling (Re)	0.167444	2.15463	0.519443
Differential OCRs: Non-neuron OCRs	Pancreatic Juice Secretion (GO)	0.167555	1.22955	0.519646
Differential OCRs: Non-neuron OCRs	Cellular Hyperosmotic Response (GO)	0.167555	1.22955	0.519646
Differential OCRs: Non-neuron OCRs	Reg. of KIT Signaling (Re)	0.167708	1.13705	0.520051
All called OCRs: Non-neuron OCRs	Modification of Morphology or Physiology of Other Organism (GO)	0.167733	1.04126	0.520059
Differential OCRs: Non-neuron OCRs	Actin Filament Severing (GO)	0.167814	1.26918	0.520183
All called OCRs: Neuron OCRs	Entry of Bacterium Into Host Cell (GO)	0.167819	1.14656	0.520183
Differential OCRs: Neuron OCRs	Neg. Reg. of Protein Complex Assembly (GO)	0.168002	1.03878	0.520631
All called OCRs: Non-neuron OCRs	Mitochondrial Transport (GO)	0.168018	1.03174	0.520631
All called OCRs: Non-neuron OCRs	Activation of The Phototransduction Cascade (Re)	0.168031	1.22698	0.520631
Differential OCRs: Non-neuron OCRs	Neg. Reg. of Astrocyte Differentiation (GO)	0.168133	1.20549	0.520876
All called OCRs: Non-neuron OCRs	Reg. of Hemopoiesis (GO)	0.168279	1.02042	0.521258
Differential OCRs: Neuron OCRs	Vesicle Fusion to Plasma Membrane (GO)	0.168371	1.11334	0.521472
All called OCRs: Neuron OCRs	Cell Cell Communication (Re)	0.168474	1.03876	0.521718
Differential OCRs: Neuron OCRs	Epithelial Cilium Movement (GO)	0.168496	1.09594	0.521718
All called OCRs: Neuron OCRs	Postsynaptic Cytoskeleton Organization (GO)	0.168569	1.17085	0.52187
Differential OCRs: Non-neuron OCRs	SLC Mediated Transmembrane Transport (Re)	0.16859	1.03941	0.52187
Differential OCRs: Non-neuron OCRs	Carbohydrate Biosynthetic Process (GO)	0.168691	1.04351	0.522055
Differential OCRs: MDD-specific non-neuron OCRs	Response to Alkaloid (GO)	0.168714	1.88707	0.522055
Differential OCRs: Non-neuron OCRs	PI3K PLC TRK Pathway (PI)	0.168718	1.11027	0.522055
All called OCRs: Non-neuron OCRs	Reg. of Flagellated Sperm Motility (GO)	0.168952	1.10495	0.522708
Differential OCRs: Non-neuron OCRs	SET Pathway (Bi)	0.169043	1.23766	0.522912
All called OCRs: Non-neuron OCRs	Reg. of Beta Cell Development (Re)	0.169063	1.05187	0.522912
All called OCRs: Non-neuron OCRs	Reg. of Cellular Component Movement (GO)	0.169205	1.01255	0.523279
All called OCRs: Neuron OCRs	Pigment Accumulation (GO)	0.169383	1.17215	0.523758
Differential OCRs: MDD-specific non-neuron OCRs	Isoprenoid Metabolic Process (GO)	0.169456	2.14189	0.523814
Differential OCRs: Neuron OCRs	Embryonic Placenta Morphogenesis (GO)	0.169461	1.07897	0.523814
Differential OCRs: MDD-specific non-neuron OCRs	Response to Temperature Stimulus (GO)	0.169469	1.63946	0.523814
Differential OCRs: Non-neuron OCRs	Reg. of Protein Localization to Nucleus (GO)	0.169492	1.06204	0.523814
Differential OCRs: MDD-specific non-neuron OCRs	Transcriptional Reg. of Pluripotent Stem Cells (Re)	0.169525	2.72643	0.523846
All called OCRs: Non-neuron OCRs	Rhodopsin Pathway (Bi)	0.169644	1.21268	0.524141
Differential OCRs: Neuron OCRs	Lymphocyte Activation (GO)	0.169774	1.01794	0.524323
Differential OCRs: MDD-specific non-neuron OCRs	Receptor Metabolic Process (GO)	0.169783	1.73484	0.524323
Differential OCRs: Non-neuron OCRs	Mitochondrial Electron Transport NADH to Ubiquinone (GO)	0.169814	1.1318	0.524323
All called OCRs: Non-neuron OCRs	Pallium Development (GO)	0.169829	1.0272	0.524323
All called OCRs: Neuron OCRs	Reg. of Cellular Response to Insulin Stimulus (GO)	0.169833	1.06387	0.524323
Differential OCRs: Non-neuron OCRs	Nucleotide Transport (GO)	0.169839	1.18137	0.524323
All called OCRs: Non-neuron OCRs	Response to Vitamin D (GO)	0.169897	1.063	0.524428
Differential OCRs: Non-neuron OCRs	NOTCH4 Activation and Transmission of Signal to The Nucleus (Re)	0.169981	1.2227	0.524619
All called OCRs: Non-neuron OCRs	Protein Polyglutamylation (GO)	0.170174	1.14982	0.525145
All called OCRs: Neuron OCRs	Reg. of Phospholipase A2 Activity (GO)	0.170269	1.12401	0.525367
All called OCRs: Neuron OCRs	Secretory Granule Localization (GO)	0.17036	1.1286	0.52555
Differential OCRs: Neuron OCRs	Phagocytosis Recognition (GO)	0.170374	1.11655	0.52555
All called OCRs: Non-neuron OCRs	Antibiotic Metabolic Process (GO)	0.17043	1.05351	0.525652
Differential OCRs: MDD-specific non-neuron OCRs	Cell Fate Commitment Involved in Formation of Primary Germ Layer (GO)	0.170501	2.71625	0.525798
Differential OCRs: Neuron OCRs	Cardiac Left Ventricle Morphogenesis (GO)	0.170551	1.09397	0.525864
Differential OCRs: MDD-specific non-neuron OCRs	Cellular Response to Oxidised Low Density Lipoprotein Particle Stimulus (GO)	0.170568	5.39411	0.525864
All called OCRs: Non-neuron OCRs	Bmal1:Clock Npas2 Activates Circadian Gene Expression (Re)	0.170666	1.07273	0.526095
Differential OCRs: MDD-specific non-neuron OCRs	ATP Dependent Chromatin Remodeling (GO)	0.170745	2.71372	0.526268
All called OCRs: Neuron OCRs	Reg. of Protein Modification By Small Protein Conjugation or Removal (GO)	0.170843	1.03611	0.526501
Differential OCRs: Neuron OCRs	Glandular Epithelial Cell Differentiation (GO)	0.17093	1.05092	0.526623
Differential OCRs: Non-neuron OCRs	Oligopeptide Transport (GO)	0.170943	1.1696	0.526623
All called OCRs: Non-neuron OCRs	Benzene Containing Compound Metabolic Process (GO)	0.170952	1.17565	0.526623
Differential OCRs: MDD-specific non-neuron OCRs	Neg. Reg. of Cell Activation (GO)	0.171026	1.73026	0.526726
All called OCRs: Non-neuron OCRs	Biosynthesis of Unsaturated Fatty Acids (KG)	0.171031	1.0906	0.526726
Differential OCRs: MDD-specific non-neuron OCRs	Cellular Amino Acid Metabolic Process (GO)	0.171058	1.63449	0.52674
Differential OCRs: MDD-specific non-neuron OCRs	Muscle Adaptation (GO)	0.171113	1.87607	0.526838
Differential OCRs: MDD-specific non-neuron OCRs	Androgen Biosynthesis (Re)	0.17114	5.3742	0.526851
All called OCRs: Non-neuron OCRs	EPHB Mediated Forward Signaling (Re)	0.171272	1.0641	0.527135
Differential OCRs: Neuron OCRs	Role of Phospholipids in Phagocytosis (Re)	0.171279	1.08863	0.527135
Differential OCRs: Non-neuron OCRs	Reg. of Hexokinase Activity (GO)	0.171395	1.30807	0.527423
All called OCRs: Neuron OCRs	ATP Hydrolysis Coupled Cation Transmembrane Transport (GO)	0.171612	1.07959	0.52802
All called OCRs: Non-neuron OCRs	Cerebral Cortex Radially Oriented Cell Migration (GO)	0.171655	1.07004	0.528058
Differential OCRs: Neuron OCRs	Cell Fate Commitment (GO)	0.171671	1.02353	0.528058
Differential OCRs: Non-neuron OCRs	Response to Toxic Substance (GO)	0.171723	1.02794	0.528147
Differential OCRs: Neuron OCRs	Monosaccharide Metabolic Process (GO)	0.17214	1.03912	0.529359
Differential OCRs: Non-neuron OCRs	AKAP95 Pathway (Bi)	0.172274	1.21633	0.529461
Differential OCRs: MDD-specific non-neuron OCRs	NRIF Signals Cell Death From The Nucleus (Re)	0.172284	5.33481	0.529461
Differential OCRs: MDD-specific non-neuron OCRs	Neg. Reg. of Interleukin 1 Beta Secretion (GO)	0.172284	5.33481	0.529461
Differential OCRs: MDD-specific non-neuron OCRs	AV Node Cell to Bundle of His Cell Communication (GO)	0.172284	5.33481	0.529461
All called OCRs: Non-neuron OCRs	Cilium or Flagellum Dependent Cell Motility (GO)	0.172288	1.09478	0.529461
All called OCRs: Neuron OCRs	T-Cell Homeostasis (GO)	0.172359	1.10328	0.529606
Differential OCRs: Neuron OCRs	Production of Molecular Mediator of Immune Response (GO)	0.172422	1.03591	0.529688
Differential OCRs: Neuron OCRs	Organophosphate Ester Transport (GO)	0.172431	1.04223	0.529688
All called OCRs: Neuron OCRs	Endochondral Bone Morphogenesis (GO)	0.172544	1.05014	0.529962
All called OCRs: Neuron OCRs	TP53 Regulates Transcription of Cell Death Genes (Re)	0.172606	1.07947	0.530017
All called OCRs: Neuron OCRs	Neg. Reg. of Cold Induced Thermogenesis (GO)	0.172608	1.06556	0.530017
All called OCRs: Non-neuron OCRs	Cranial Skeletal System Development (GO)	0.172655	1.0426	0.530069
Differential OCRs: MDD-specific non-neuron OCRs	Amino Acid Activation (GO)	0.172699	2.69362	0.530069
All called OCRs: Neuron OCRs	Oxidative Phosphorylation (KG)	0.172783	1.06598	0.530069
All called OCRs: Non-neuron OCRs	Epithelial Cell Maturation (GO)	0.172831	1.09271	0.530069
Differential OCRs: MDD-specific non-neuron OCRs	Cellular Response to Toxic Substance (GO)	0.172854	1.62893	0.530069
Differential OCRs: MDD-specific non-neuron OCRs	PECAM1 Interactions (Re)	0.172855	5.31532	0.530069
Differential OCRs: MDD-specific non-neuron OCRs	Oxidative Demethylation (GO)	0.172855	5.31532	0.530069
Differential OCRs: MDD-specific non-neuron OCRs	Spongiotrophoblast Layer Development (GO)	0.172855	5.31532	0.530069
Differential OCRs: MDD-specific non-neuron OCRs	C Terminal Protein Amino Acid Modification (GO)	0.172855	5.31532	0.530069
Differential OCRs: MDD-specific non-neuron OCRs	Steroid Esterification (GO)	0.172855	5.31532	0.530069
Differential OCRs: Non-neuron OCRs	Cellular Response to Corticosteroid Stimulus (GO)	0.172913	1.07387	0.530174
All called OCRs: Non-neuron OCRs	Neg. Reg. of Myotube Differentiation (GO)	0.173075	1.0999	0.530601
Differential OCRs: MDD-specific non-neuron OCRs	Detoxification (GO)	0.173162	2.11893	0.530797
All called OCRs: Neuron OCRs	Base Excision Repair (GO)	0.173285	1.1012	0.531103
Differential OCRs: Non-neuron OCRs	Receptor Recycling (GO)	0.173339	1.13077	0.531197
Differential OCRs: MDD-specific non-neuron OCRs	MHC Class II Biosynthetic Process (GO)	0.173426	5.29599	0.531242
Differential OCRs: MDD-specific non-neuron OCRs	SA Node Cell to Atrial Cardiac Muscle Cell Communication (GO)	0.173426	5.29599	0.531242
Differential OCRs: Non-neuron OCRs	Amyloid Precursor Protein Biosynthetic Process (GO)	0.173453	1.19153	0.531242
All called OCRs: Non-neuron OCRs	Amino Sugar Metabolic Process (GO)	0.17347	1.08987	0.531242
All called OCRs: Non-neuron OCRs	Icosanoid Metabolic Process (GO)	0.173521	1.06062	0.531242
All called OCRs: Non-neuron OCRs	Mmp Cytokine Connection (SA)	0.173536	1.1178	0.531242
Differential OCRs: Non-neuron OCRs	Vascular Endothelial Growth Factor Receptor Signaling Pathway (GO)	0.173539	1.05902	0.531242
Differential OCRs: Non-neuron OCRs	Peripheral Nervous System Development (GO)	0.173539	1.05902	0.531242
Differential OCRs: Neuron OCRs	Ubiquitin Dependent Protein Catabolic Process Via The Multivesicular Body Sorting Pathway (GO)	0.173579	1.15527	0.531292
All called OCRs: Non-neuron OCRs	Sumoylation of Immune Response Proteins (Re)	0.173709	1.21125	0.531621
Differential OCRs: Neuron OCRs	Detection of Abiotic Stimulus (GO)	0.173767	1.03574	0.531727
Differential OCRs: MDD-specific non-neuron OCRs	Endometrial Cancer (KG)	0.173923	2.68121	0.53193
Differential OCRs: Non-neuron OCRs	Progesterone Mediated Oocyte Maturation (KG)	0.173952	1.06708	0.53193
Differential OCRs: Neuron OCRs	Response to Cocaine (GO)	0.173954	1.05304	0.53193
Differential OCRs: MDD-specific non-neuron OCRs	Phosphatidylglycerol Metabolic Process (GO)	0.173997	5.27679	0.53193
Differential OCRs: MDD-specific non-neuron OCRs	Nucleosome Positioning (GO)	0.173997	5.27679	0.53193
Differential OCRs: MDD-specific non-neuron OCRs	Glucocorticoid Secretion (GO)	0.173997	5.27679	0.53193
Differential OCRs: MDD-specific non-neuron OCRs	Pos. Reg. of DNA Binding (GO)	0.174008	2.11378	0.53193
All called OCRs: Neuron OCRs	Neg. Reg. of Macrophage Migration (GO)	0.174019	1.22771	0.53193
All called OCRs: Neuron OCRs	The Citric Acid TCA Cycle and Respiratory Electron Transport (Re)	0.174131	1.04838	0.532203
Differential OCRs: Non-neuron OCRs	3 UTR Mediated mRNA Destabilization (GO)	0.174167	1.14485	0.532243
Differential OCRs: MDD-specific non-neuron OCRs	Glycogen Biosynthetic Process (GO)	0.174413	2.67627	0.532921
All called OCRs: Non-neuron OCRs	Pyrimidine Ribonucleotide Biosynthetic Process (GO)	0.174469	1.11557	0.533024
Differential OCRs: MDD-specific non-neuron OCRs	Neg. Reg. of Protein Oligomerization (GO)	0.174567	5.25772	0.53318
Differential OCRs: MDD-specific non-neuron OCRs	One Carbon Compound Transport (GO)	0.174567	5.25772	0.53318
All called OCRs: Non-neuron OCRs	Pos. Reg. of RHO Protein Signal Transduction (GO)	0.174614	1.07132	0.533251
All called OCRs: Neuron OCRs	Glomerular Basement Membrane Development (GO)	0.174683	1.14262	0.533393
Differential OCRs: Neuron OCRs	Vacuole Organization (GO)	0.174723	1.03832	0.533444
All called OCRs: Non-neuron OCRs	Heterophilic Cell Cell Adhesion Via Plasma Membrane Cell Adhesion Molecules (GO)	0.17478	1.0473	0.533547
All called OCRs: Non-neuron OCRs	Response to Toxic Substance (GO)	0.174828	1.0181	0.533623
Differential OCRs: Non-neuron OCRs	Ammonium Ion Metabolic Process (GO)	0.174931	1.09577	0.533816
Differential OCRs: Neuron OCRs	Muscle Structure Development (GO)	0.174938	1.01615	0.533816
All called OCRs: Non-neuron OCRs	Limonene and Pinene Degradation (KG)	0.175016	1.18132	0.533981
Differential OCRs: MDD-specific non-neuron OCRs	Presynaptic Depolarization and Calcium Channel Opening (Re)	0.175137	5.2388	0.534209
Differential OCRs: MDD-specific non-neuron OCRs	Reg. of FOXO Transcriptional Activity By Acetylation (Re)	0.175137	5.2388	0.534209
Differential OCRs: Non-neuron OCRs	Microtubule Organizing Center Localization (GO)	0.175266	1.11728	0.534426
All called OCRs: Neuron OCRs	Reg. of Ubiquitin Protein Transferase Activity (GO)	0.175287	1.08493	0.534426
Differential OCRs: Non-neuron OCRs	Pos. Reg. of Response to Cytokine Stimulus (GO)	0.17531	1.09018	0.534426
All called OCRs: Neuron OCRs	Intrinsic Pathway (Bi)	0.175324	1.13589	0.534426
All called OCRs: Neuron OCRs	Neg. Reg. of Lipid Catabolic Process (GO)	0.175324	1.13589	0.534426
All called OCRs: Neuron OCRs	Chemokine C X C Motif Ligand 2 Production (GO)	0.175588	1.13014	0.535157
Differential OCRs: MDD-specific non-neuron OCRs	Nuclear Pore Organization (GO)	0.175706	5.21835	0.535377
Differential OCRs: MDD-specific non-neuron OCRs	Reg. of Programmed Necrotic Cell Death (GO)	0.175706	5.21835	0.535377
Differential OCRs: Non-neuron OCRs	Camera Type Eye Photoreceptor Cell Differentiation (GO)	0.175847	1.11558	0.535734
Differential OCRs: Non-neuron OCRs	Reg. of Deoxyribonuclease Activity (GO)	0.175982	1.23046	0.535973
All called OCRs: Non-neuron OCRs	Neg. Reg. of Ubiquitin Protein Transferase Activity (GO)	0.175996	1.10536	0.535973
Differential OCRs: Neuron OCRs	Ecadherin Keratinocyte Pathway (PI)	0.176003	1.09584	0.535973
Differential OCRs: MDD-specific non-neuron OCRs	Reg. of Cation Transmembrane Transport (GO)	0.176019	1.46438	0.535973
Differential OCRs: MDD-specific non-neuron OCRs	Dicarboxylic Acid Catabolic Process (GO)	0.176275	5.1997	0.536683
Differential OCRs: Neuron OCRs	Lipid Phosphorylation (GO)	0.17647	1.05317	0.537203
Differential OCRs: Non-neuron OCRs	Aging (GO)	0.17652	1.03292	0.537226
All called OCRs: Neuron OCRs	GAB1 Signalosome (Re)	0.176524	1.10114	0.537226
Differential OCRs: MDD-specific non-neuron OCRs	Transport of Bile Salts and Organic Acids Metal Ions and Amine Compounds (Re)	0.176552	2.09849	0.53724
Differential OCRs: MDD-specific non-neuron OCRs	L1CAM Interactions (Re)	0.176623	1.85148	0.537322
All called OCRs: Neuron OCRs	Pos. Reg. of T-Helper 1 Type Immune Response (GO)	0.176626	1.12543	0.537322
Differential OCRs: MDD-specific non-neuron OCRs	PML Pathway (Bi)	0.176844	5.18119	0.537701
Differential OCRs: MDD-specific non-neuron OCRs	Neg. Reg. of Tumor Necrosis Factor Mediated Signaling Pathway (GO)	0.176844	5.18119	0.537701
Differential OCRs: MDD-specific non-neuron OCRs	Natural Killer Cell Proliferation (GO)	0.176844	5.18119	0.537701
Differential OCRs: MDD-specific non-neuron OCRs	Protein Localization to Phagophore Assembly Site (GO)	0.176844	5.18119	0.537701
All called OCRs: Non-neuron OCRs	Pos. Reg. of Osteoclast Differentiation (GO)	0.176881	1.07117	0.537742
Differential OCRs: Neuron OCRs	EPHB Fwd Pathway (PI)	0.176933	1.06853	0.537751
Differential OCRs: Non-neuron OCRs	Mitochondrial Fatty Acid Beta Oxidation (Re)	0.176947	1.12971	0.537751
Differential OCRs: Neuron OCRs	Response to Amyloid Beta (GO)	0.176954	1.05824	0.537751
Differential OCRs: Non-neuron OCRs	Response to Drug (GO)	0.177114	1.01938	0.538167
All called OCRs: Neuron OCRs	Sulfur Compound Transport (GO)	0.17714	1.08166	0.538174
All called OCRs: Non-neuron OCRs	Reg. of TP53 Expression and Degradation (Re)	0.177237	1.07194	0.538328
Differential OCRs: Non-neuron OCRs	Reg. of Muscle Organ Development (GO)	0.177238	1.04399	0.538328
Differential OCRs: Non-neuron OCRs	RNA 3 End Processing (GO)	0.177377	1.06723	0.538681
All called OCRs: Non-neuron OCRs	Anion Transport (GO)	0.177466	1.01673	0.53888
Differential OCRs: Non-neuron OCRs	Mitotic Prometaphase (Re)	0.17749	1.05242	0.538881
Differential OCRs: Neuron OCRs	Lipoxygenase Pathway (GO)	0.177544	1.12015	0.538974
Differential OCRs: Neuron OCRs	Reg. of PERK Mediated Unfolded Protein Response (GO)	0.177648	1.15153	0.539219
Differential OCRs: Neuron OCRs	Reg. of Defense Response to Bacterium (GO)	0.177719	1.19054	0.539286
All called OCRs: Neuron OCRs	Vitamin D Metabolic Process (GO)	0.177735	1.13081	0.539286
Differential OCRs: MDD-specific non-neuron OCRs	Membrane Lipid Metabolic Process (GO)	0.177754	1.7061	0.539286
All called OCRs: Neuron OCRs	Specification of Symmetry (GO)	0.177764	1.04257	0.539286
Differential OCRs: Neuron OCRs	Pdgfra Pathway (PI)	0.177946	1.09294	0.539736
Differential OCRs: MDD-specific non-neuron OCRs	IRAK4 Deficiency Tlr2 4 (Re)	0.17798	5.14455	0.539736
Differential OCRs: MDD-specific non-neuron OCRs	Pos. Reg. of Cell Morphogenesis Involved in Differentiation (GO)	0.177983	1.7053	0.539736
All called OCRs: Non-neuron OCRs	Vesicle Mediated Transport to The Plasma Membrane (GO)	0.178082	1.04858	0.539925
Differential OCRs: MDD-specific non-neuron OCRs	Macrophage Differentiation (GO)	0.178093	2.63984	0.539925
Differential OCRs: MDD-specific non-neuron OCRs	Protein Destabilization (GO)	0.178339	2.63745	0.540599
Differential OCRs: MDD-specific non-neuron OCRs	Reg. of RAS Protein Signal Transduction (GO)	0.178502	1.54659	0.540802
Differential OCRs: Neuron OCRs	Degradation of Beta Catenin By The Destruction Complex (Re)	0.178511	1.05449	0.540802
Differential OCRs: MDD-specific non-neuron OCRs	Carbohydrate Metabolic Process (GO)	0.178535	1.40221	0.540802
Differential OCRs: Neuron OCRs	Reg. of Sodium Ion Transport (GO)	0.178545	1.04111	0.540802
Differential OCRs: MDD-specific non-neuron OCRs	Advanced Glycosylation Endproduct Receptor Signaling (Re)	0.178547	5.12643	0.540802
Differential OCRs: MDD-specific non-neuron OCRs	Chemosensory Behavior (GO)	0.178547	5.12643	0.540802
All called OCRs: Non-neuron OCRs	Sensory Organ Morphogenesis (GO)	0.178645	1.02116	0.541027
Differential OCRs: Neuron OCRs	Trabecula Morphogenesis (GO)	0.178708	1.05181	0.541145
Differential OCRs: Non-neuron OCRs	Reg. of Cell Matrix Adhesion (GO)	0.178803	1.052	0.541364
Differential OCRs: MDD-specific non-neuron OCRs	Response to Xenobiotic Stimulus (GO)	0.178959	1.5454	0.541655
Differential OCRs: Neuron OCRs	Chondroitin Sulfate Dermatan Sulfate Metabolism (Re)	0.178968	1.05291	0.541655
All called OCRs: Neuron OCRs	Reg. of Centrosome Cycle (GO)	0.178974	1.07083	0.541655
All called OCRs: Non-neuron OCRs	Neg. Reg. of Cell Killing (GO)	0.178994	1.12976	0.541655
Differential OCRs: Non-neuron OCRs	Neg. Reg. of Ubiquitin Protein Transferase Activity (GO)	0.179223	1.15811	0.542258
All called OCRs: Neuron OCRs	Neg. Reg. of Interleukin 6 Production (GO)	0.17924	1.08143	0.542258
Differential OCRs: MDD-specific non-neuron OCRs	Diseases of Signal Transduction (Re)	0.179274	1.45737	0.542289
All called OCRs: Neuron OCRs	Glycerolipid Metabolism (KG)	0.179429	1.06796	0.542641
Differential OCRs: Neuron OCRs	Response to Lead Ion (GO)	0.179448	1.08955	0.542641
Differential OCRs: Neuron OCRs	Hyperosmotic Response (GO)	0.179484	1.07826	0.542641
All called OCRs: Neuron OCRs	Neg. Reg. of Extrinsic Apoptotic Signaling Pathway Via Death Domain Receptors (GO)	0.179485	1.08808	0.542641
Differential OCRs: MDD-specific non-neuron OCRs	Pos. Reg. of Establishment of Protein Localization (GO)	0.179586	1.4567	0.542845
All called OCRs: Non-neuron OCRs	TP53 Regulates Transcription of Death Receptors and Ligands (Re)	0.179608	1.122	0.542845
All called OCRs: Neuron OCRs	Pos. Reg. of Muscle Cell Apoptotic Process (GO)	0.179624	1.09076	0.542845
All called OCRs: Neuron OCRs	Lipid Homeostasis (GO)	0.179654	1.05126	0.542864
Differential OCRs: MDD-specific non-neuron OCRs	Cardiac Conduction System Development (GO)	0.179681	5.09056	0.542874
All called OCRs: Non-neuron OCRs	Muscle Fiber Development (GO)	0.179862	1.04618	0.543302
All called OCRs: Non-neuron OCRs	Interleukin 6 Biosynthetic Process (GO)	0.179882	1.1014	0.543302
All called OCRs: Neuron OCRs	FGF Pathway (PI)	0.179893	1.06245	0.543302
All called OCRs: Non-neuron OCRs	Carbohydrate Homeostasis (GO)	0.179992	1.02526	0.543496
All called OCRs: Neuron OCRs	Protein ADP Ribosylation (GO)	0.180005	1.10327	0.543496
All called OCRs: Neuron OCRs	TP53 Regulates Transcription of Cell Cycle Genes (Re)	0.180072	1.08233	0.543628
Differential OCRs: Neuron OCRs	Response to Gamma Radiation (GO)	0.180197	1.06442	0.543777
Differential OCRs: MDD-specific non-neuron OCRs	Neg. Reg. of Interleukin 8 Production (GO)	0.180247	5.07281	0.543777
Differential OCRs: MDD-specific non-neuron OCRs	Low Density Lipoprotein Particle Remodeling (GO)	0.180247	5.07281	0.543777
Differential OCRs: MDD-specific non-neuron OCRs	Response to Water (GO)	0.180247	5.07281	0.543777
Differential OCRs: MDD-specific non-neuron OCRs	Reg. of TP53 Activity Through Methylation (Re)	0.180247	5.07281	0.543777
All called OCRs: Neuron OCRs	Post Embryonic Animal Organ Development (GO)	0.180279	1.11776	0.543777
Differential OCRs: Non-neuron OCRs	P75ntr Regulates Axonogenesis (Re)	0.180288	1.19481	0.543777
All called OCRs: Non-neuron OCRs	Eryth Pathway (Bi)	0.18035	1.09998	0.543894
Differential OCRs: Non-neuron OCRs	DNA Dealkylation Involved in DNA Repair (GO)	0.180412	1.23096	0.543937
Differential OCRs: Non-neuron OCRs	Pos. Reg. of Chromatin Silencing (GO)	0.180412	1.23096	0.543937
Differential OCRs: Non-neuron OCRs	Laminin Interactions (Re)	0.180654	1.09713	0.544596
All called OCRs: Neuron OCRs	Nucleotide Binding Oligomerization Domain Containing 2 Signaling Pathway (GO)	0.180772	1.12183	0.5448
All called OCRs: Neuron OCRs	ERBB1 Downstream Pathway (PI)	0.180788	1.04732	0.5448
Differential OCRs: MDD-specific non-neuron OCRs	Neg. Reg. of Transcription From RNA Polymerase II Promoter in Response to Stress (GO)	0.180813	5.05518	0.5448
Differential OCRs: Neuron OCRs	Protein Monoubiquitination (GO)	0.180838	1.05815	0.5448
All called OCRs: Neuron OCRs	Neg. Reg. of Lipid Metabolic Process (GO)	0.18084	1.06231	0.5448
Differential OCRs: Neuron OCRs	Pos. Reg. of Voltage Gated Potassium Channel Activity (GO)	0.18094	1.09427	0.545029
Differential OCRs: Neuron OCRs	Neurotransmitter Metabolic Process (GO)	0.180985	1.03646	0.545094
All called OCRs: Neuron OCRs	Modification of Postsynaptic Actin Cytoskeleton (GO)	0.181037	1.12649	0.545177
Differential OCRs: Non-neuron OCRs	Reg. of Viral Entry Into Host Cell (GO)	0.181113	1.15346	0.545336
Differential OCRs: MDD-specific non-neuron OCRs	Calcium Mediated Signaling (GO)	0.181233	1.60378	0.545545
Differential OCRs: MDD-specific non-neuron OCRs	Axonal Fasciculation (GO)	0.181292	2.60905	0.545545
All called OCRs: Neuron OCRs	Bone Growth (GO)	0.181329	1.06036	0.545545
Differential OCRs: MDD-specific non-neuron OCRs	MCM Pathway (Bi)	0.181378	5.03768	0.545545
Differential OCRs: MDD-specific non-neuron OCRs	Reg. of IFNA Signaling (Re)	0.181378	5.03768	0.545545
Differential OCRs: MDD-specific non-neuron OCRs	DNA Strand Elongation (GO)	0.181378	5.03768	0.545545
Differential OCRs: MDD-specific non-neuron OCRs	Sterol Import (GO)	0.181378	5.03768	0.545545
Differential OCRs: MDD-specific non-neuron OCRs	Response to Interleukin 18 (GO)	0.181378	5.03768	0.545545
Differential OCRs: MDD-specific non-neuron OCRs	Epithelial Cell Development (GO)	0.181437	1.60318	0.545545
Differential OCRs: Neuron OCRs	PI Metabolism (Re)	0.181459	1.04742	0.545545
Differential OCRs: Neuron OCRs	Fertilization (GO)	0.181465	1.04113	0.545545
Differential OCRs: Neuron OCRs	Metabolism of RNA (Re)	0.181468	1.02197	0.545545
All called OCRs: Non-neuron OCRs	Nucleoside Monophosphate Biosynthetic Process (GO)	0.181541	1.05938	0.545693
All called OCRs: Non-neuron OCRs	Epithelial Cell Signaling in Helicobacter Pylori Infection (KG)	0.181622	1.04958	0.545864
All called OCRs: Non-neuron OCRs	Neg. Reg. of Protein Oligomerization (GO)	0.181645	1.12362	0.545864
All called OCRs: Non-neuron OCRs	Methylation (Re)	0.181739	1.11693	0.546007
Differential OCRs: Neuron OCRs	Retinoic Acid Receptor Signaling Pathway (GO)	0.181741	1.08381	0.546007
All called OCRs: Non-neuron OCRs	Membrane Lipid Metabolic Process (GO)	0.181802	1.02903	0.54612
Differential OCRs: Non-neuron OCRs	Multicellular Organism Aging (GO)	0.181874	1.10588	0.546266
All called OCRs: Neuron OCRs	Growth Hormone Secretion (GO)	0.182162	1.12677	0.547058
All called OCRs: Non-neuron OCRs	Androgen Receptor Signaling Pathway (GO)	0.182364	1.05729	0.547592
Differential OCRs: Neuron OCRs	mRNA Decay By 3 to 5 Exoribonuclease (Re)	0.182467	1.19703	0.547719
Differential OCRs: Non-neuron OCRs	Protein Lipid Complex Assembly (GO)	0.182503	1.11439	0.547719
Differential OCRs: MDD-specific non-neuron OCRs	Gamma Delta T-Cell Activation (GO)	0.182508	5.00441	0.547719
Differential OCRs: MDD-specific non-neuron OCRs	Neg. Reg. of Platelet Aggregation (GO)	0.182508	5.00441	0.547719
Differential OCRs: MDD-specific non-neuron OCRs	Intrinsic Apoptotic Signaling Pathway in Response to Endoplasmic Reticulum Stress (GO)	0.182525	2.5974	0.547719
All called OCRs: Neuron OCRs	Neg. Reg. of Glycoprotein Biosynthetic Process (GO)	0.182622	1.20861	0.547867
All called OCRs: Neuron OCRs	Reg. of Postsynaptic Neurotransmitter Receptor Activity (GO)	0.182622	1.20861	0.547867
All called OCRs: Non-neuron OCRs	Gastrin CREB Signalling Pathway Via PKC and MAPK (Re)	0.18279	1.10759	0.54825
All called OCRs: Neuron OCRs	Mitochondrial Transmembrane Transport (GO)	0.182811	1.06914	0.54825
All called OCRs: Non-neuron OCRs	Hormone Ligand Binding Receptors (Re)	0.182822	1.12085	0.54825
All called OCRs: Non-neuron OCRs	Pattern Specification Process (GO)	0.182883	1.01706	0.548362
Differential OCRs: MDD-specific non-neuron OCRs	Chemical Homeostasis Within a Tissue (GO)	0.183072	4.98717	0.548642
Differential OCRs: MDD-specific non-neuron OCRs	Alditol Metabolic Process (GO)	0.183072	4.98717	0.548642
Differential OCRs: MDD-specific non-neuron OCRs	Behavioral Response to Pain (GO)	0.183072	4.98717	0.548642
Differential OCRs: MDD-specific non-neuron OCRs	ABC Transporters in Lipid Homeostasis (Re)	0.183072	4.98717	0.548642
Differential OCRs: Neuron OCRs	Pos. Reg. of Synaptic Vesicle Transport (GO)	0.183096	1.09222	0.548642
All called OCRs: Neuron OCRs	Neg. Reg. of Protein Complex Assembly (GO)	0.183338	1.04132	0.549296
All called OCRs: Neuron OCRs	Gmcsf Pathway (PI)	0.183391	1.09523	0.549382
All called OCRs: Non-neuron OCRs	Starch and Sucrose Metabolism (KG)	0.183428	1.05897	0.549421
All called OCRs: Neuron OCRs	Pos. Reg. of Membrane Potential (GO)	0.183476	1.15937	0.549493
Differential OCRs: MDD-specific non-neuron OCRs	Clathrin Mediated Endocytosis (Re)	0.183561	1.82179	0.549604
Differential OCRs: Neuron OCRs	Reg. of Endoplasmic Reticulum Unfolded Protein Response (GO)	0.183565	1.09391	0.549604
Differential OCRs: Non-neuron OCRs	Pos. Reg. of Calcium Ion Transport Into Cytosol (GO)	0.183593	1.08372	0.549604
Differential OCRs: Non-neuron OCRs	Fatty Acids (Re)	0.183608	1.59625	0.549604
Differential OCRs: Non-neuron OCRs	Protein Targeting to Lysosome (GO)	0.183673	1.14716	0.549726
Differential OCRs: MDD-specific non-neuron OCRs	Signaling By NOTCH1 (Re)	0.183729	2.05681	0.549765
All called OCRs: Neuron OCRs	Diseases Associated With N Glycosylation of Proteins (Re)	0.183734	1.21519	0.549765
All called OCRs: Non-neuron OCRs	Response to Lead Ion (GO)	0.183852	1.07964	0.550046
All called OCRs: Neuron OCRs	Retinal Metabolic Process (GO)	0.183936	1.13971	0.550227
All called OCRs: Non-neuron OCRs	Lgi Adam Interactions (Re)	0.184266	1.13068	0.551105
Differential OCRs: Neuron OCRs	Cellular Hyperosmotic Response (GO)	0.184278	1.15965	0.551105
Differential OCRs: Neuron OCRs	Riboflavin Metabolism (KG)	0.184412	1.11069	0.551435
Differential OCRs: Non-neuron OCRs	Neg. Reg. of mRNA Splicing Via Spliceosome (GO)	0.184758	1.19422	0.552347
All called OCRs: Non-neuron OCRs	Cellular Carbohydrate Metabolic Process (GO)	0.184765	1.02433	0.552347
All called OCRs: Neuron OCRs	Response to Mercury Ion (GO)	0.18485	1.30229	0.552465
Differential OCRs: Neuron OCRs	Monosaccharide Biosynthetic Process (GO)	0.184853	1.0528	0.552465
Differential OCRs: MDD-specific non-neuron OCRs	Aldosterone Regulated Sodium Reabsorption (KG)	0.184995	2.57439	0.552817
All called OCRs: Neuron OCRs	Endonucleolytic Cleavage Involved in rRNA Processing (GO)	0.185126	1.22677	0.553076
All called OCRs: Non-neuron OCRs	Glutathione Metabolic Process (GO)	0.185136	1.09186	0.553076
All called OCRs: Neuron OCRs	Neg. Reg. of Cellular Protein Localization (GO)	0.185154	1.04276	0.553076
All called OCRs: Neuron OCRs	Response to Prostaglandin (GO)	0.185205	1.09343	0.553156
Differential OCRs: Non-neuron OCRs	Response to Axon Injury (GO)	0.185289	1.066	0.553335
All called OCRs: Non-neuron OCRs	Reg. of Cellular Amino Acid Metabolic Process (GO)	0.185689	1.06941	0.554457
Differential OCRs: MDD-specific non-neuron OCRs	Establishment or Maintenance of Bipolar Cell Polarity (GO)	0.185737	2.56756	0.554528
All called OCRs: Non-neuron OCRs	Nucleobase Containing Compound Transport (GO)	0.18588	1.03123	0.554764
Differential OCRs: MDD-specific non-neuron OCRs	Lipid Digestion (GO)	0.185888	4.90251	0.554764
Differential OCRs: MDD-specific non-neuron OCRs	Blastocyst Growth (GO)	0.185888	4.90251	0.554764
All called OCRs: Neuron OCRs	Cellular Responses to External Stimuli (Re)	0.186194	1.02531	0.555603
Differential OCRs: Neuron OCRs	Activation of MAPKK Activity (GO)	0.186389	1.05413	0.556079
All called OCRs: Non-neuron OCRs	Pos. Reg. of Macrophage Differentiation (GO)	0.186441	1.10484	0.556079
Differential OCRs: MDD-specific non-neuron OCRs	Barrestin Pathway (Bi)	0.18645	4.88618	0.556079
Differential OCRs: MDD-specific non-neuron OCRs	Transcytosis (GO)	0.18645	4.88618	0.556079
Differential OCRs: Neuron OCRs	Reg. of RNA Metabolic Process (GO)	0.186508	1.03094	0.556131
Differential OCRs: MDD-specific non-neuron OCRs	Steroid Metabolic Process (GO)	0.186523	1.52609	0.556131
Differential OCRs: Non-neuron OCRs	Neg. Reg. of Centrosome Cycle (GO)	0.18654	1.18954	0.556131
Differential OCRs: Non-neuron OCRs	Reg. of Transcription Regulatory Region DNA Binding (GO)	0.186601	1.07186	0.55624
All called OCRs: Non-neuron OCRs	Nucleotide Transport (GO)	0.186691	1.11137	0.556437
All called OCRs: Neuron OCRs	Cellular Response to Ionizing Radiation (GO)	0.186734	1.0567	0.556493
Differential OCRs: Neuron OCRs	Pos. Reg. of Striated Muscle Cell Differentiation (GO)	0.186816	1.05249	0.556663
All called OCRs: Neuron OCRs	Eicosanoid Pathway (Bi)	0.186968	1.09171	0.556991
Differential OCRs: MDD-specific non-neuron OCRs	Pos. Reg. of Tissue Remodeling (GO)	0.186974	2.55627	0.556991
Differential OCRs: MDD-specific non-neuron OCRs	Neg. Reg. of Amyloid Precursor Protein Catabolic Process (GO)	0.187012	4.86997	0.55703
Differential OCRs: Non-neuron OCRs	Cell Junction Organization (GO)	0.187193	1.0309	0.557498
Differential OCRs: MDD-specific non-neuron OCRs	Androgen Receptor Signaling Pathway (GO)	0.187222	2.55403	0.557511
All called OCRs: Non-neuron OCRs	Nonribosomal Peptide Biosynthetic Process (GO)	0.187378	1.09322	0.557903
All called OCRs: Neuron OCRs	Mitotic Chromosome Condensation (GO)	0.187709	1.12316	0.55878
Differential OCRs: Non-neuron OCRs	Pigmentation (GO)	0.187721	1.05296	0.55878
Differential OCRs: Neuron OCRs	Reg. of mRNA Stability By Proteins That Bind AU Rich Elements (Re)	0.187901	1.05972	0.559243
All called OCRs: Neuron OCRs	Reg. of Sister Chromatid Cohesion (GO)	0.187928	1.10094	0.559252
Differential OCRs: Non-neuron OCRs	Natural Killer Cell Differentiation (GO)	0.187982	1.11767	0.55934
Differential OCRs: MDD-specific non-neuron OCRs	Gap Junction Degradation (Re)	0.188134	4.83784	0.559646
Differential OCRs: MDD-specific non-neuron OCRs	Interleukin 6 Signaling (Re)	0.188134	4.83784	0.559646
Differential OCRs: Non-neuron OCRs	Store Operated Calcium Entry (GO)	0.188209	1.1744	0.559798
All called OCRs: Non-neuron OCRs	Pos. Reg. of Animal Organ Morphogenesis (GO)	0.188499	1.03225	0.560586
All called OCRs: Neuron OCRs	Neg. Reg. of mRNA Splicing Via Spliceosome (GO)	0.188524	1.16509	0.560589
Differential OCRs: Non-neuron OCRs	Ceramide Metabolic Process (GO)	0.188576	1.15351	0.560611
Differential OCRs: Non-neuron OCRs	Amino Acid Transport Across The Plasma Membrane (Re)	0.18858	1.10455	0.560611
Differential OCRs: Neuron OCRs	Cell Killing (GO)	0.188671	1.04298	0.560808
All called OCRs: Non-neuron OCRs	Retina Vasculature Development in Camera Type Eye (GO)	0.188756	1.08542	0.560989
Differential OCRs: MDD-specific non-neuron OCRs	Cardiac Atrium Development (GO)	0.188956	2.53841	0.561511
Differential OCRs: MDD-specific non-neuron OCRs	Cell Migration Involved in Gastrulation (GO)	0.189254	4.80466	0.56225
Differential OCRs: MDD-specific non-neuron OCRs	Protein Oxidation (GO)	0.189254	4.80466	0.56225
Differential OCRs: Non-neuron OCRs	Neg. Reg. of Viral Transcription (GO)	0.189345	1.14217	0.562448
Differential OCRs: Non-neuron OCRs	Protein Localization to Nucleolus (GO)	0.189377	1.19359	0.562468
Differential OCRs: MDD-specific non-neuron OCRs	Hindlimb Morphogenesis (GO)	0.189452	2.53398	0.56262
All called OCRs: Non-neuron OCRs	Neg. Reg. of Protein Modification Process (GO)	0.189596	1.01611	0.562976
Differential OCRs: MDD-specific non-neuron OCRs	Apoptotic Execution Phase (Re)	0.1897	2.53177	0.563211
Differential OCRs: Neuron OCRs	Neg. Reg. of Protein Localization to Membrane (GO)	0.189784	1.07705	0.563387
Differential OCRs: Non-neuron OCRs	SHC Mediated Cascade:FGFR4 (Re)	0.189832	1.181	0.563457
Differential OCRs: MDD-specific non-neuron OCRs	Peptide Metabolic Process (GO)	0.189943	2.02237	0.563671
Differential OCRs: Non-neuron OCRs	FOXM1 Pathway (PI)	0.189954	1.09778	0.563671
Differential OCRs: Neuron OCRs	Mitotic Sister Chromatid Cohesion (GO)	0.190229	1.08872	0.564415
Differential OCRs: Non-neuron OCRs	Response to Temperature Stimulus (GO)	0.190415	1.03814	0.564875
All called OCRs: Non-neuron OCRs	Response to Protozoan (GO)	0.190458	1.11597	0.564875
All called OCRs: Non-neuron OCRs	Neg. Reg. of Platelet Aggregation (GO)	0.190458	1.11597	0.564875
All called OCRs: Neuron OCRs	Response to Salt (GO)	0.190599	1.15333	0.56522
All called OCRs: Neuron OCRs	Neg. Reg. of Glucose Transmembrane Transport (GO)	0.19063	1.10582	0.565239
Differential OCRs: Neuron OCRs	Pos. Reg. of T-Cell Differentiation in Thymus (GO)	0.190819	1.12479	0.565728
Differential OCRs: Neuron OCRs	Sensory Perception of Mechanical Stimulus (GO)	0.190935	1.02738	0.565999
Differential OCRs: Non-neuron OCRs	Interleukin 6 Secretion (GO)	0.191094	1.10762	0.566396
All called OCRs: Non-neuron OCRs	P75 NTR Pathway (PI)	0.191229	1.04825	0.566696
Differential OCRs: Non-neuron OCRs	Pos. Reg. of Renal Sodium Excretion (GO)	0.191244	1.14686	0.566696
Differential OCRs: MDD-specific non-neuron OCRs	Reg. of Mitochondrion Organization (GO)	0.191281	1.79007	0.56673
Differential OCRs: Neuron OCRs	Fgfr1c Ligand Binding and Activation (Re)	0.191333	1.12227	0.566813
Differential OCRs: MDD-specific non-neuron OCRs	Neg. Reg. of Endothelial Cell Proliferation (GO)	0.191438	2.51641	0.566843
Differential OCRs: MDD-specific non-neuron OCRs	Nucleotide Like Purinergic Receptors (Re)	0.191491	4.74226	0.566843
Differential OCRs: MDD-specific non-neuron OCRs	Female Meiotic Nuclear Division (GO)	0.191491	4.74226	0.566843
Differential OCRs: MDD-specific non-neuron OCRs	FCGR Activation (Re)	0.191491	4.74226	0.566843
Differential OCRs: MDD-specific non-neuron OCRs	Interleukin 20 Family Signaling (Re)	0.191491	4.74226	0.566843
Differential OCRs: MDD-specific non-neuron OCRs	Organelle Localization (GO)	0.191507	1.34142	0.566843
All called OCRs: Non-neuron OCRs	Camera Type Eye Morphogenesis (GO)	0.191539	1.02945	0.566843
All called OCRs: Non-neuron OCRs	Cmyb Pathway (PI)	0.191541	1.03586	0.566843
All called OCRs: Non-neuron OCRs	Mechanoreceptor Differentiation (GO)	0.191622	1.04104	0.566948
All called OCRs: Non-neuron OCRs	Neg. Reg. of Cell Population Proliferation (GO)	0.191626	1.01379	0.566948
All called OCRs: Neuron OCRs	Neurotransmitter Receptor Localization to Postsynaptic Specialization Membrane (GO)	0.191855	1.10584	0.567553
All called OCRs: Neuron OCRs	Pos. Reg. of Tolerance Induction (GO)	0.192004	1.19771	0.567919
Differential OCRs: MDD-specific non-neuron OCRs	Btg2 Pathway (Bi)	0.192049	4.7269	0.567979
All called OCRs: Non-neuron OCRs	Megakaryocyte Development (GO)	0.192506	1.09383	0.56924
All called OCRs: Non-neuron OCRs	Trophoblast Cell Migration (GO)	0.192525	1.15517	0.56924
Differential OCRs: MDD-specific non-neuron OCRs	Schwann Cell Differentiation (GO)	0.192681	2.50551	0.569589
All called OCRs: Non-neuron OCRs	Telomerase RNA Localization (GO)	0.192692	1.12477	0.569589
Differential OCRs: Non-neuron OCRs	ARF 3pathway (PI)	0.192718	1.20959	0.569592
All called OCRs: Neuron OCRs	Intermembrane Lipid Transfer (GO)	0.192759	1.20049	0.569639
All called OCRs: Neuron OCRs	Reg. of Cyclin Dependent Protein Kinase Activity (GO)	0.192803	1.04984	0.56968
Differential OCRs: Neuron OCRs	IL4 2pathway (PI)	0.192822	1.05976	0.56968
Differential OCRs: MDD-specific non-neuron OCRs	Cell Communication By Electrical Coupling (GO)	0.193178	2.50118	0.57061
Differential OCRs: Non-neuron OCRs	Transcription Preinitiation Complex Assembly (GO)	0.193215	1.11203	0.57061
Differential OCRs: Non-neuron OCRs	Pos. Reg. of Cell Cycle (GO)	0.193228	1.03015	0.57061
Differential OCRs: MDD-specific non-neuron OCRs	ERBB Signaling Pathway (KG)	0.193244	2.00459	0.57061
Differential OCRs: Non-neuron OCRs	Pos. Reg. of Transcription By RNA Polymerase I (GO)	0.193269	1.16163	0.57061
Differential OCRs: Neuron OCRs	Cholesterol Biosynthesis (Re)	0.193286	1.1039	0.57061
All called OCRs: Non-neuron OCRs	Chromatin Disassembly (GO)	0.193456	1.14511	0.571
Differential OCRs: Non-neuron OCRs	Cell Aggregation (GO)	0.193468	1.11119	0.571
Differential OCRs: Non-neuron OCRs	Pulmonary Valve Development (GO)	0.193496	1.09584	0.571008
Differential OCRs: MDD-specific non-neuron OCRs	Diseases of Metabolism (Re)	0.193592	2.00272	0.571219
All called OCRs: Non-neuron OCRs	Nucleoside Bisphosphate Biosynthetic Process (GO)	0.193626	1.04417	0.571244
All called OCRs: Non-neuron OCRs	Signal Transduction Involved in Reg. of Gene Expression (GO)	0.193655	1.06963	0.571244
Differential OCRs: MDD-specific non-neuron OCRs	Protein Localization to Cytoskeleton (GO)	0.193675	2.49687	0.571244
Differential OCRs: MDD-specific non-neuron OCRs	Pos. Reg. of Protein Exit From Endoplasmic Reticulum (GO)	0.193721	4.68136	0.571305
Differential OCRs: MDD-specific non-neuron OCRs	Response to Osmotic Stress (GO)	0.193766	2.00178	0.571312
Differential OCRs: Neuron OCRs	Chondrocyte Proliferation (GO)	0.193778	1.08068	0.571312
Differential OCRs: Non-neuron OCRs	Extracellular Structure Organization (GO)	0.193837	1.02667	0.571312
All called OCRs: Non-neuron OCRs	Reg. of Urine Volume (GO)	0.193841	1.07757	0.571312
Differential OCRs: Neuron OCRs	Cpsf Pathway (Bi)	0.193885	1.26855	0.571312
All called OCRs: Non-neuron OCRs	Placenta Blood Vessel Development (GO)	0.193898	1.0617	0.571312
All called OCRs: Non-neuron OCRs	Histone H3 Acetylation (GO)	0.193898	1.0617	0.571312
Differential OCRs: Neuron OCRs	Reg. of Cell Size (GO)	0.193999	1.02846	0.571536
All called OCRs: Neuron OCRs	G Protein Coupled Receptor Signaling Pathway Involved in Heart Process (GO)	0.194158	1.11203	0.571903
Differential OCRs: MDD-specific non-neuron OCRs	RNA Methylation (GO)	0.194173	2.49257	0.571903
Differential OCRs: MDD-specific non-neuron OCRs	Pos. Reg. of Type 2 Immune Response (GO)	0.194277	4.66637	0.572064
Differential OCRs: MDD-specific non-neuron OCRs	Reg. of Intrinsic Apoptotic Signaling Pathway in Response to DNA Damage By P53 Class Mediator (GO)	0.194277	4.66637	0.572064
Differential OCRs: Non-neuron OCRs	Reg. of Lipoprotein Particle Clearance (GO)	0.194532	1.1801	0.572742
All called OCRs: Neuron OCRs	Response to Fungus (GO)	0.194655	1.08958	0.573027
All called OCRs: Non-neuron OCRs	Folding of Actin By Cct Tric (Re)	0.1947	1.2183	0.573089
Differential OCRs: Neuron OCRs	Posttranscriptional Reg. of Gene Expression (GO)	0.194741	1.01979	0.573136
All called OCRs: Neuron OCRs	Blastocyst Development (GO)	0.194854	1.05277	0.573387
Differential OCRs: Non-neuron OCRs	Electron Transport Chain (GO)	0.194877	1.05123	0.573387
Differential OCRs: Neuron OCRs	Response to Gonadotropin (GO)	0.194952	1.06773	0.573534
Differential OCRs: MDD-specific non-neuron OCRs	Cellular Hexose Transport (Re)	0.19539	4.63666	0.574749
Differential OCRs: MDD-specific non-neuron OCRs	Ossification (GO)	0.195594	1.372	0.575276
All called OCRs: Non-neuron OCRs	Aspartate Family Amino Acid Catabolic Process (GO)	0.195696	1.09176	0.575504
Differential OCRs: Non-neuron OCRs	Reg. of Alpha Beta T-Cell Differentiation (GO)	0.195888	1.06588	0.575993
All called OCRs: Non-neuron OCRs	Reg. of Stem Cell Population Maintenance (GO)	0.195999	1.06318	0.576247
All called OCRs: Non-neuron OCRs	Reg. of Cell Cycle Process (GO)	0.196239	1.01505	0.576879
Differential OCRs: MDD-specific non-neuron OCRs	Phosphatidylinositol Signaling System (KG)	0.196384	1.98817	0.577231
All called OCRs: Neuron OCRs	Pos. Reg. of Cell Aging (GO)	0.19642	1.13078	0.577263
Differential OCRs: MDD-specific non-neuron OCRs	MAP3K8 Tpl2 Dependent Mapk1 3 Activation (Re)	0.1965	4.60731	0.577423
Differential OCRs: Neuron OCRs	Cardiac Atrium Development (GO)	0.196645	1.05892	0.577774
All called OCRs: Neuron OCRs	Mitochondrial Fatty Acid Beta Oxidation of Saturated Fatty Acids (Re)	0.196682	1.22133	0.577809
All called OCRs: Non-neuron OCRs	Interleukin 13 Production (GO)	0.196741	1.07943	0.577908
Differential OCRs: MDD-specific non-neuron OCRs	Transport of Small Molecules (Re)	0.196977	1.31845	0.578528
Differential OCRs: MDD-specific non-neuron OCRs	Pre NOTCH Processing in Golgi (Re)	0.197055	4.59277	0.578547
Differential OCRs: MDD-specific non-neuron OCRs	Retrograde Transport Endosome to Plasma Membrane (GO)	0.197055	4.59277	0.578547
All called OCRs: Neuron OCRs	Toll Endogenous Pathway (PI)	0.197074	1.12024	0.578547
Differential OCRs: MDD-specific non-neuron OCRs	Mitochondrial Gene Expression (GO)	0.197084	1.98454	0.578547
Differential OCRs: Non-neuron OCRs	Saliva Secretion (GO)	0.197199	1.14161	0.57877
Differential OCRs: Neuron OCRs	Reg. of Glycoprotein Biosynthetic Process (GO)	0.197211	1.05971	0.57877
All called OCRs: Neuron OCRs	Degradation of Beta Catenin By The Destruction Complex (Re)	0.197279	1.05744	0.578896
Differential OCRs: MDD-specific non-neuron OCRs	Cellular Response to Abiotic Stimulus (GO)	0.197352	1.49979	0.579036
All called OCRs: Neuron OCRs	Glucagon Secretion (GO)	0.197393	1.13821	0.579084
Differential OCRs: Non-neuron OCRs	Mitotic Cytokinesis (GO)	0.197448	1.07248	0.579171
Differential OCRs: MDD-specific non-neuron OCRs	IL2 Pathway (Bi)	0.197609	4.57832	0.579421
Differential OCRs: MDD-specific non-neuron OCRs	Detection of Light Stimulus Involved in Sensory Perception (GO)	0.197609	4.57832	0.579421
Differential OCRs: MDD-specific non-neuron OCRs	Natural Killer Cell Mediated Immune Response to Tumor Cell (GO)	0.197609	4.57832	0.579421
Differential OCRs: MDD-specific non-neuron OCRs	Brown Fat Cell Differentiation (GO)	0.197661	2.46309	0.5795
All called OCRs: Non-neuron OCRs	Pos. Reg. of Transcription By RNA Polymerase I (GO)	0.19775	1.10423	0.579687
Differential OCRs: MDD-specific non-neuron OCRs	Signaling By ERBB2 (Re)	0.197911	2.461	0.580025
All called OCRs: Neuron OCRs	Substrate Dependent Cell Migration (GO)	0.197932	1.06485	0.580025
Differential OCRs: Non-neuron OCRs	Cholesterol Biosynthesis (Re)	0.197941	1.13971	0.580025
Differential OCRs: Neuron OCRs	Pos. Reg. of T-Cell Cytokine Production (GO)	0.197983	1.09385	0.580074
All called OCRs: Neuron OCRs	Tie2 Signaling (Re)	0.198141	1.10897	0.580452
Differential OCRs: MDD-specific non-neuron OCRs	Barrestin Src Pathway (Bi)	0.198163	4.56396	0.580452
Differential OCRs: MDD-specific non-neuron OCRs	RET Pathway (PI)	0.19841	2.45684	0.5811
Differential OCRs: Neuron OCRs	Reg. of Ventricular Cardiac Muscle Cell Action Potential (GO)	0.198459	1.09589	0.581171
All called OCRs: Neuron OCRs	Mitochondrial Protein Processing (GO)	0.198632	1.13878	0.581334
Differential OCRs: Neuron OCRs	Phenol Containing Compound Biosynthetic Process (GO)	0.198648	1.04763	0.581334
Differential OCRs: MDD-specific non-neuron OCRs	Cellular Iron Ion Homeostasis (GO)	0.198659	2.45477	0.581334
All called OCRs: Non-neuron OCRs	Toll Pathway (Bi)	0.198708	1.07506	0.581334
Differential OCRs: MDD-specific non-neuron OCRs	Nfkappab Atypical Pathway (PI)	0.198717	4.54969	0.581334
Differential OCRs: MDD-specific non-neuron OCRs	Thrombin Par4 Pathway (PI)	0.198717	4.54969	0.581334
Differential OCRs: MDD-specific non-neuron OCRs	RNA Interference (GO)	0.198717	4.54969	0.581334
All called OCRs: Neuron OCRs	Nucleobase Containing Small Molecule Interconversion (GO)	0.198734	1.09845	0.581334
All called OCRs: Neuron OCRs	Reg. of Metanephros Development (GO)	0.198743	1.0722	0.581334
All called OCRs: Non-neuron OCRs	Response to Amino Acid (GO)	0.198798	1.03226	0.581422
Differential OCRs: MDD-specific non-neuron OCRs	Cell Killing (GO)	0.198836	1.97552	0.581458
Differential OCRs: Neuron OCRs	Apoptotic Signaling Pathway (GO)	0.198892	1.01708	0.581548
Differential OCRs: Non-neuron OCRs	Epithelial Cell Maturation (GO)	0.199041	1.12669	0.581909
All called OCRs: Neuron OCRs	Reg. of Fc Receptor Mediated Stimulatory Signaling Pathway (GO)	0.199079	1.10073	0.581914
Differential OCRs: Non-neuron OCRs	Glutamate and Glutamine Metabolism (Re)	0.199093	1.19223	0.581914
Differential OCRs: Non-neuron OCRs	Edg1 Pathway (Bi)	0.199138	1.10274	0.581972
All called OCRs: Neuron OCRs	Sterol Metabolic Process (GO)	0.199171	1.05294	0.581994
All called OCRs: Neuron OCRs	Cellular Response to Light Stimulus (GO)	0.199259	1.04665	0.582133
Differential OCRs: MDD-specific non-neuron OCRs	Macrophage Apoptotic Process (GO)	0.19927	4.53551	0.582133
All called OCRs: Non-neuron OCRs	Platelet Degranulation (GO)	0.199663	1.0309	0.583149
Differential OCRs: Non-neuron OCRs	Non Motile Cilium Assembly (GO)	0.199668	1.0828	0.583149
Differential OCRs: Non-neuron OCRs	RAS Pathway (PI)	0.199743	1.09964	0.583154
Differential OCRs: Neuron OCRs	Pos. Reg. of Transmembrane Receptor Protein Serine Threonine Kinase Signaling Pathway (GO)	0.199747	1.03523	0.583154
Differential OCRs: Non-neuron OCRs	Miscellaneous Substrates (Re)	0.199779	1.49686	0.583154
All called OCRs: Non-neuron OCRs	Reg. of Type I Interferon Mediated Signaling Pathway (GO)	0.199816	1.09768	0.583154
Differential OCRs: MDD-specific non-neuron OCRs	Nucleotide Transport (GO)	0.199823	4.52141	0.583154
Differential OCRs: MDD-specific non-neuron OCRs	Response to Lipoteichoic Acid (GO)	0.199823	4.52141	0.583154
All called OCRs: Neuron OCRs	Formation of Fibrin Clot Clotting Cascade (Re)	0.19997	1.08357	0.583512
All called OCRs: Non-neuron OCRs	Polyol Biosynthetic Process (GO)	0.200022	1.03939	0.583588
All called OCRs: Non-neuron OCRs	Endosome to Lysosome Transport (GO)	0.200072	1.05856	0.583659
All called OCRs: Neuron OCRs	P38 Mk2 Pathway (PI)	0.200106	1.12587	0.583686
All called OCRs: Neuron OCRs	Reg. of FOXO Transcriptional Activity By Acetylation (Re)	0.200175	1.14914	0.583813
Differential OCRs: Neuron OCRs	Cell Aging (GO)	0.200234	1.03668	0.583911
Differential OCRs: Non-neuron OCRs	Reg. of Cilium Beat Frequency (GO)	0.200318	1.21629	0.584082
Differential OCRs: MDD-specific non-neuron OCRs	PI3K AKT Activation (Re)	0.200375	4.5074	0.584167
Differential OCRs: Non-neuron OCRs	Sulfur Compound Catabolic Process (GO)	0.200399	1.09487	0.584167
Differential OCRs: MDD-specific non-neuron OCRs	Maintenance of Cell Number (GO)	0.200436	1.63151	0.584202
All called OCRs: Neuron OCRs	Cellular Amino Acid Catabolic Process (GO)	0.200567	1.0563	0.584509
All called OCRs: Neuron OCRs	Formation of Tc Ner Pre Incision Complex (Re)	0.200624	1.10323	0.584603
All called OCRs: Neuron OCRs	Signaling By Insulin Receptor (Re)	0.200668	1.05246	0.584654
All called OCRs: Neuron OCRs	Protein Folding (GO)	0.20071	1.03903	0.584703
All called OCRs: Non-neuron OCRs	Natural Killer Cell Activation (GO)	0.200844	1.04681	0.585019
Differential OCRs: MDD-specific non-neuron OCRs	Reg. of Microtubule Based Movement (GO)	0.200927	4.49347	0.585029
Differential OCRs: MDD-specific non-neuron OCRs	Protein Localization to Cell Cortex (GO)	0.200927	4.49347	0.585029
Differential OCRs: Neuron OCRs	Signaling By NODAL (Re)	0.200949	1.09344	0.585029
Differential OCRs: Neuron OCRs	Neg. Reg. of Kidney Development (GO)	0.200949	1.09344	0.585029
Differential OCRs: Non-neuron OCRs	Anion Transmembrane Transport (GO)	0.200993	1.03452	0.585083
All called OCRs: Non-neuron OCRs	Neuronal System (Re)	0.201049	1.01606	0.585132
Differential OCRs: MDD-specific non-neuron OCRs	ERK1 and ERK2 Cascade (GO)	0.201061	1.44757	0.585132
Differential OCRs: MDD-specific non-neuron OCRs	Female Gamete Generation (GO)	0.201355	1.75105	0.585897
All called OCRs: Non-neuron OCRs	Receptor Metabolic Process (GO)	0.201375	1.02696	0.585897
All called OCRs: Non-neuron OCRs	Reg. of Water Loss Via Skin (GO)	0.201416	1.09111	0.585943
Differential OCRs: Non-neuron OCRs	Reg. of Intrinsic Apoptotic Signaling Pathway in Response to DNA Damage By P53 Class Mediator (GO)	0.201474	1.16227	0.586037
Differential OCRs: MDD-specific non-neuron OCRs	Reg. of mRNA Stability By Proteins That Bind AU Rich Elements (Re)	0.201657	2.43012	0.586495
All called OCRs: Neuron OCRs	Pathway Restricted SMAD Protein Phosphorylation (GO)	0.201795	1.04596	0.586821
Differential OCRs: Neuron OCRs	Primitive Streak Formation (GO)	0.201994	1.13123	0.587256
Differential OCRs: MDD-specific non-neuron OCRs	Neg. Reg. of Translational Initiation (GO)	0.20203	4.46565	0.587256
Differential OCRs: MDD-specific non-neuron OCRs	Neg. Reg. of Receptor Signaling Pathway Via STAT (GO)	0.20203	4.46565	0.587256
All called OCRs: Neuron OCRs	Sphingolipid De Novo Biosynthesis (Re)	0.202072	1.0703	0.587256
Differential OCRs: Non-neuron OCRs	ncRNA 3 End Processing (GO)	0.202072	1.14985	0.587256
All called OCRs: Non-neuron OCRs	Neg. Reg. of MET Activity (Re)	0.202114	1.06988	0.587303
Differential OCRs: Non-neuron OCRs	Reg. of Protein Deubiquitination (GO)	0.202175	1.197	0.587407
Differential OCRs: Non-neuron OCRs	RAP1 Signalling (Re)	0.202304	1.12822	0.587652
Differential OCRs: Neuron OCRs	Adult Heart Development (GO)	0.202311	1.10933	0.587652
Differential OCRs: Neuron OCRs	Receptor Catabolic Process (GO)	0.202526	1.07986	0.588138
Differential OCRs: MDD-specific non-neuron OCRs	Ammonium Transmembrane Transport (GO)	0.202581	4.45186	0.588138
Differential OCRs: MDD-specific non-neuron OCRs	Fucosylation (GO)	0.202581	4.45186	0.588138
Differential OCRs: MDD-specific non-neuron OCRs	RHO Gtpases Activate NADPH Oxidases (Re)	0.202581	4.45186	0.588138
Differential OCRs: Non-neuron OCRs	Cellular Metabolic Compound Salvage (GO)	0.202637	1.10299	0.588213
Differential OCRs: Non-neuron OCRs	Synthesis of IP2 IP and Ins in The Cytosol (Re)	0.202658	1.15925	0.588213
Differential OCRs: Neuron OCRs	Neg. Reg. of Interleukin 1 Beta Secretion (GO)	0.202723	1.12801	0.588327
Differential OCRs: Non-neuron OCRs	Intraciliary Retrograde Transport (GO)	0.202856	1.2091	0.58864
Differential OCRs: Non-neuron OCRs	Reg. of Kidney Development (GO)	0.202895	1.0655	0.58864
Differential OCRs: MDD-specific non-neuron OCRs	Interleukin 10 Production (GO)	0.202908	2.42	0.58864
Differential OCRs: Non-neuron OCRs	Pos. Reg. of Calcium Ion Transport (GO)	0.202975	1.05013	0.588761
All called OCRs: Non-neuron OCRs	Nthi Pathway (Bi)	0.203072	1.07168	0.588968
Differential OCRs: MDD-specific non-neuron OCRs	Valine Leucine and Isoleucine Biosynthesis (KG)	0.203131	4.43816	0.588991
Differential OCRs: MDD-specific non-neuron OCRs	Reg. of Oogenesis (GO)	0.203131	4.43816	0.588991
All called OCRs: Neuron OCRs	Pdgfra Pathway (PI)	0.203486	1.09611	0.589914
All called OCRs: Neuron OCRs	Pos. Reg. of Blood Vessel Endothelial Cell Migration (GO)	0.203501	1.05009	0.589914
Differential OCRs: Neuron OCRs	Optic Nerve Development (GO)	0.203669	1.09205	0.590325
All called OCRs: Neuron OCRs	Histone H3 K4 Trimethylation (GO)	0.203842	1.15184	0.590753
All called OCRs: Neuron OCRs	Interleukin 1 Family Signaling (Re)	0.203868	1.04421	0.590753
Differential OCRs: MDD-specific non-neuron OCRs	ERBB4 Pathway (PI)	0.203909	2.41198	0.590798
All called OCRs: Neuron OCRs	Small Nucleolar Ribonucleoprotein Complex Assembly (GO)	0.204081	1.1673	0.591222
Differential OCRs: MDD-specific non-neuron OCRs	Reg. of Response to Oxidative Stress (GO)	0.204114	1.94894	0.591242
Differential OCRs: MDD-specific non-neuron OCRs	Nucleotide Binding Domain Leucine Rich Repeat Containing Receptor NLR Signaling Pathways (Re)	0.204159	2.40999	0.5913
Differential OCRs: Non-neuron OCRs	Protein Autoprocessing (GO)	0.204208	1.19148	0.591358
Differential OCRs: MDD-specific non-neuron OCRs	Reg. of Dopamine Receptor Signaling Pathway (GO)	0.204231	4.41224	0.591358
All called OCRs: Non-neuron OCRs	No1 Pathway (Bi)	0.204314	1.05909	0.591524
All called OCRs: Non-neuron OCRs	Intrinsic Apoptotic Signaling Pathway By P53 Class Mediator (GO)	0.204393	1.04484	0.591679
All called OCRs: Non-neuron OCRs	Signaling By ROBO Receptors (Re)	0.204428	1.02748	0.591691
Differential OCRs: Non-neuron OCRs	Reg. of Platelet Derived Growth Factor Receptor Signaling Pathway (GO)	0.204449	1.11032	0.591691
Differential OCRs: Non-neuron OCRs	TNFR2 Non Canonical NF Kb Pathway (Re)	0.204477	1.07223	0.591698
All called OCRs: Neuron OCRs	Caspase Pathway (PI)	0.204552	1.06194	0.591837
Differential OCRs: Non-neuron OCRs	Neg. Reg. of Protein Modification By Small Protein Conjugation or Removal (GO)	0.20461	1.06257	0.591837
All called OCRs: Neuron OCRs	Neg. Reg. of Protein Modification By Small Protein Conjugation or Removal (GO)	0.204618	1.05089	0.591837
Differential OCRs: Neuron OCRs	Neg. Reg. of Ion Transport (GO)	0.204629	1.02812	0.591837
Differential OCRs: Non-neuron OCRs	ERBB Signaling Pathway (GO)	0.204685	1.04132	0.591926
All called OCRs: Non-neuron OCRs	Neg. Reg. of Type I Interferon Mediated Signaling Pathway (GO)	0.204728	1.21491	0.591975
All called OCRs: Non-neuron OCRs	S1P Meta Pathway (PI)	0.204813	1.07724	0.592146
All called OCRs: Non-neuron OCRs	Inhibitory Synapse Assembly (GO)	0.205054	1.08596	0.592747
Differential OCRs: Non-neuron OCRs	Reg. of Antigen Processing and Presentation (GO)	0.205072	1.23416	0.592747
All called OCRs: Non-neuron OCRs	Cell Cycle (KG)	0.205122	1.03573	0.592814
All called OCRs: Non-neuron OCRs	Reg. of Ventricular Cardiac Muscle Cell Action Potential (GO)	0.20519	1.08409	0.592937
All called OCRs: Non-neuron OCRs	Reg. of Synaptic Vesicle Recycling (GO)	0.205391	1.07057	0.593378
All called OCRs: Non-neuron OCRs	Neg. Reg. of Synaptic Transmission (GO)	0.205394	1.0343	0.593378
Differential OCRs: Neuron OCRs	rRNA Modification (GO)	0.205524	1.10907	0.59352
Differential OCRs: MDD-specific non-neuron OCRs	Pos. Reg. of Response to DNA Damage Stimulus (GO)	0.205527	1.94198	0.59352
All called OCRs: Non-neuron OCRs	Killing of Cells of Other Organism (GO)	0.205618	1.06671	0.59352
Differential OCRs: Neuron OCRs	Neg. Reg. of Amino Acid Transport (GO)	0.205656	1.08894	0.59352
Differential OCRs: MDD-specific non-neuron OCRs	Mitochondrial Transmembrane Transport (GO)	0.205662	2.39811	0.59352
Differential OCRs: MDD-specific non-neuron OCRs	Production of Molecular Mediator Involved in Inflammatory Response (GO)	0.205662	2.39811	0.59352
Differential OCRs: Non-neuron OCRs	Columnar Cuboidal Epithelial Cell Differentiation (GO)	0.205695	1.04273	0.59352
Differential OCRs: Non-neuron OCRs	Neg. Reg. of Small GTPase Mediated Signal Transduction (GO)	0.205703	1.06301	0.59352
Differential OCRs: MDD-specific non-neuron OCRs	Apoptotic Mitochondrial Changes (GO)	0.205703	1.94111	0.59352
Differential OCRs: Neuron OCRs	Upa Upar Pathway (PI)	0.205763	1.06624	0.59352
Differential OCRs: Neuron OCRs	Reg. of Hemopoiesis (GO)	0.205778	1.01884	0.59352
All called OCRs: Non-neuron OCRs	Transmission of Nerve Impulse (GO)	0.205838	1.03642	0.59352
All called OCRs: Neuron OCRs	Organic Hydroxy Compound Transport (GO)	0.205843	1.02628	0.59352
All called OCRs: Non-neuron OCRs	ATP Dependent Chromatin Remodeling (GO)	0.205845	1.0536	0.59352
Differential OCRs: MDD-specific non-neuron OCRs	Neg. Reg. of Neural Precursor Cell Proliferation (GO)	0.205878	4.37224	0.59352
Differential OCRs: MDD-specific non-neuron OCRs	Catecholamine Uptake (GO)	0.205878	4.37224	0.59352
Differential OCRs: Non-neuron OCRs	Interaction With Symbiont (GO)	0.205883	1.06722	0.59352
All called OCRs: Neuron OCRs	Polo Like Kinase Mediated Events (Re)	0.205918	1.201	0.593547
All called OCRs: Neuron OCRs	Activation of BAD and Translocation to Mitochondria (Re)	0.20632	1.15382	0.59463
Differential OCRs: MDD-specific non-neuron OCRs	Prostate Gland Growth (GO)	0.206427	4.35908	0.594863
All called OCRs: Neuron OCRs	Synaptic Vesicle Clustering (GO)	0.206534	1.08703	0.595097
Differential OCRs: Non-neuron OCRs	Integrin Cs Pathway (PI)	0.206758	1.10056	0.595605
Differential OCRs: Neuron OCRs	Passive Transport By Aquaporins (Re)	0.206762	1.1395	0.595605
Differential OCRs: MDD-specific non-neuron OCRs	Cellular Response to dsRNA (GO)	0.206974	4.34601	0.595993
Differential OCRs: MDD-specific non-neuron OCRs	Neg. Reg. of Monooxygenase Activity (GO)	0.206974	4.34601	0.595993
Differential OCRs: MDD-specific non-neuron OCRs	Protein Methylation (Re)	0.206974	4.34601	0.595993
Differential OCRs: MDD-specific non-neuron OCRs	Intracellular Signaling By Second Messengers (Re)	0.207064	1.4774	0.596176
Differential OCRs: Neuron OCRs	Secondary Palate Development (GO)	0.207192	1.06669	0.59647
All called OCRs: Non-neuron OCRs	Reg. of Actin Cytoskeleton (KG)	0.207345	1.02412	0.596809
All called OCRs: Non-neuron OCRs	Riboflavin Metabolism (KG)	0.207362	1.09043	0.596809
All called OCRs: Neuron OCRs	WNT Canonical Pathway (PI)	0.207484	1.10941	0.59697
Differential OCRs: MDD-specific non-neuron OCRs	Retrograde Neurotrophin Signalling (Re)	0.207522	4.33302	0.59697
Differential OCRs: MDD-specific non-neuron OCRs	Decidualization (GO)	0.207522	4.33302	0.59697
Differential OCRs: MDD-specific non-neuron OCRs	Cytokine Secretion Involved in Immune Response (GO)	0.207522	4.33302	0.59697
All called OCRs: Neuron OCRs	Pos. Reg. of Dendrite Development (GO)	0.207657	1.0484	0.597242
Differential OCRs: MDD-specific non-neuron OCRs	Pyruvate Metabolism and Citric Acid TCA Cycle (Re)	0.207668	2.38243	0.597242
All called OCRs: Non-neuron OCRs	Reg. of Cysteine Type Endopeptidase Activity Involved in Apoptotic Signaling Pathway (GO)	0.207823	1.10997	0.597595
Differential OCRs: MDD-specific non-neuron OCRs	Viral Life Cycle (GO)	0.207843	1.5313	0.597595
Differential OCRs: MDD-specific non-neuron OCRs	CDC42 Protein Signal Transduction (GO)	0.208069	4.32011	0.598125
Differential OCRs: Neuron OCRs	Reg. of Hexokinase Activity (GO)	0.20808	1.20141	0.598125
All called OCRs: Non-neuron OCRs	Maintenance of Cell Polarity (GO)	0.208147	1.08238	0.598235
Differential OCRs: MDD-specific non-neuron OCRs	Activation of Adenylate Cyclase Activity (GO)	0.20817	2.37854	0.598235
Differential OCRs: Neuron OCRs	Adenylate Cyclase Inhibiting G Protein Coupled Receptor Signaling Pathway (GO)	0.20825	1.03201	0.598271
All called OCRs: Neuron OCRs	N Glycan Processing (GO)	0.208266	1.09381	0.598271
All called OCRs: Neuron OCRs	Pigment Granule Localization (GO)	0.208266	1.09381	0.598271
All called OCRs: Non-neuron OCRs	Pos. Reg. of Protein Localization to Cell Periphery (GO)	0.208307	1.04239	0.598271
All called OCRs: Neuron OCRs	Magnesium Ion Homeostasis (GO)	0.208313	1.11734	0.598271
Differential OCRs: MDD-specific non-neuron OCRs	Glycoprotein Biosynthetic Process (GO)	0.208523	1.39936	0.598616
All called OCRs: Neuron OCRs	Response to Zinc Ion (GO)	0.208559	1.07415	0.598616
Differential OCRs: Non-neuron OCRs	Pos. Reg. of WNT Signaling Pathway (GO)	0.208576	1.03927	0.598616
Differential OCRs: Non-neuron OCRs	Pos. Reg. of Toll Like Receptor Signaling Pathway (GO)	0.208606	1.12151	0.598616
Differential OCRs: Non-neuron OCRs	Reg. of Neurotransmitter Uptake (GO)	0.208606	1.12151	0.598616
Differential OCRs: MDD-specific non-neuron OCRs	Stem Pathway (Bi)	0.208616	4.30728	0.598616
Differential OCRs: MDD-specific non-neuron OCRs	Sulfate Transport (GO)	0.208616	4.30728	0.598616
Differential OCRs: Neuron OCRs	Multi Multicellular Organism Process (GO)	0.208679	1.0266	0.598722
Differential OCRs: MDD-specific non-neuron OCRs	Mitochondrial Membrane Organization (GO)	0.208714	1.92648	0.598749
Differential OCRs: Non-neuron OCRs	Lymphocyte Activation Involved in Immune Response (GO)	0.208839	1.0444	0.599031
All called OCRs: Neuron OCRs	Detection of Mechanical Stimulus Involved in Sensory Perception of Sound (GO)	0.208871	1.10948	0.599048
Differential OCRs: MDD-specific non-neuron OCRs	DNA Replication (GO)	0.208899	1.60602	0.599056
Differential OCRs: Neuron OCRs	CD28 Dependent Vav1 Pathway (Re)	0.208955	1.14468	0.599141
All called OCRs: Non-neuron OCRs	Reg. of Myeloid Leukocyte Mediated Immunity (GO)	0.209056	1.06722	0.599356
Differential OCRs: MDD-specific non-neuron OCRs	RHO Pathway (Bi)	0.209162	4.29453	0.59936
Differential OCRs: MDD-specific non-neuron OCRs	Neg. Reg. of Phagocytosis (GO)	0.209162	4.29453	0.59936
Differential OCRs: MDD-specific non-neuron OCRs	Formation of Senescence Associated Heterochromatin Foci SAHF (Re)	0.209162	4.29453	0.59936
Differential OCRs: MDD-specific non-neuron OCRs	Cooperation of Prefoldin and Tric Cct in Actin and Tubulin Folding (Re)	0.209162	4.29453	0.59936
Differential OCRs: MDD-specific non-neuron OCRs	Defense Response to Bacterium (GO)	0.209299	1.72182	0.599676
Differential OCRs: Neuron OCRs	Pi3kci AKT Pathway (PI)	0.209431	1.07695	0.599981
All called OCRs: Non-neuron OCRs	Translocation of SLC2A4 GLUT4 to The Plasma Membrane (Re)	0.2095	1.04718	0.600068
Differential OCRs: Neuron OCRs	RNA Phosphodiester Bond Hydrolysis Endonucleolytic (GO)	0.209514	1.06006	0.600068
Differential OCRs: MDD-specific non-neuron OCRs	Phase 0 Rapid Depolarisation (Re)	0.209676	2.3666	0.600459
Differential OCRs: MDD-specific non-neuron OCRs	Protein Nitrosylation (GO)	0.209708	4.28186	0.600475
Differential OCRs: Non-neuron OCRs	Epithelial Cell Differentiation (GO)	0.209746	1.02086	0.600508
All called OCRs: Non-neuron OCRs	Pos. Reg. of Epithelial Cell Differentiation (GO)	0.209966	1.04479	0.601063
All called OCRs: Non-neuron OCRs	DNA Endoreduplication (GO)	0.210021	1.1213	0.601146
All called OCRs: Neuron OCRs	Cd8 TCR Downstream Pathway (PI)	0.21025	1.06111	0.601587
Differential OCRs: MDD-specific non-neuron OCRs	Neg. Reg. of Histone Methylation (GO)	0.210254	4.26927	0.601587
Differential OCRs: MDD-specific non-neuron OCRs	ERAD Pathway (Bi)	0.210254	4.26927	0.601587
All called OCRs: Non-neuron OCRs	Extracellular Reg. of Signal Transduction (GO)	0.210317	1.09067	0.601693
Differential OCRs: Non-neuron OCRs	TP53 Regulates Transcription of Cell Death Genes (Re)	0.210386	1.08258	0.601815
All called OCRs: Neuron OCRs	Response to Nitrosative Stress (GO)	0.210455	1.12261	0.601936
All called OCRs: Non-neuron OCRs	Colorectal Cancer (KG)	0.210539	1.04248	0.602103
Differential OCRs: MDD-specific non-neuron OCRs	Receptor Biosynthetic Process (GO)	0.210799	4.25676	0.602771
All called OCRs: Non-neuron OCRs	RIG I Like Receptor Signaling Pathway (KG)	0.210845	1.0479	0.602805
All called OCRs: Neuron OCRs	Reg. of Dopamine Receptor Signaling Pathway (GO)	0.210864	1.12864	0.602805
All called OCRs: Non-neuron OCRs	Pos. Reg. of Amyloid Precursor Protein Catabolic Process (GO)	0.211024	1.08518	0.602987
All called OCRs: Neuron OCRs	Neg. Reg. of Synapse Organization (GO)	0.211037	1.07667	0.602987
All called OCRs: Non-neuron OCRs	Taxis (GO)	0.211041	1.01277	0.602987
Differential OCRs: Neuron OCRs	Reg. of Muscle Cell Differentiation (GO)	0.211045	1.02819	0.602987
All called OCRs: Neuron OCRs	Transcriptional Reg. By The AP 2 TFAP2 Family of Transcription Factors (Re)	0.211059	1.06405	0.602987
Differential OCRs: MDD-specific non-neuron OCRs	Neg. Reg. of Cell Cycle Arrest (GO)	0.211344	4.24432	0.603638
Differential OCRs: MDD-specific non-neuron OCRs	Uptake and Function of Anthrax Toxins (Re)	0.211344	4.24432	0.603638
Differential OCRs: Non-neuron OCRs	DNA Templated Transcription Termination (GO)	0.211387	1.08913	0.603638
Differential OCRs: Non-neuron OCRs	PTP1B Pathway (PI)	0.211423	1.06823	0.603638
Differential OCRs: Non-neuron OCRs	Actiny Pathway (Bi)	0.211444	1.18543	0.603638
Differential OCRs: Non-neuron OCRs	Histone H2A Acetylation (GO)	0.211444	1.18543	0.603638
All called OCRs: Non-neuron OCRs	Neg. Reg. of Monooxygenase Activity (GO)	0.211659	1.09816	0.604177
All called OCRs: Neuron OCRs	Nucleobase Metabolic Process (GO)	0.211686	1.10962	0.604179
All called OCRs: Non-neuron OCRs	Reg. of Epithelial to Mesenchymal Transition (GO)	0.211813	1.02978	0.604397
All called OCRs: Neuron OCRs	Type I Interferon Production (GO)	0.211815	1.04826	0.604397
Differential OCRs: MDD-specific non-neuron OCRs	TGF Beta Receptor Signaling in EMT Epithelial to Mesenchymal Transition (Re)	0.211889	4.23195	0.604455
Differential OCRs: MDD-specific non-neuron OCRs	Reg. of RUNX1 Expression and Activity (Re)	0.211889	4.23195	0.604455
Differential OCRs: Neuron OCRs	Response to Estradiol (GO)	0.212098	1.0298	0.604898
Differential OCRs: Neuron OCRs	Gland Development (GO)	0.212123	1.01636	0.604898
Differential OCRs: Neuron OCRs	Epithelial Cilium Movement Involved in Determination of Left Right Asymmetry (GO)	0.212123	1.132	0.604898
Differential OCRs: Non-neuron OCRs	Cell Migration in Hindbrain (GO)	0.212194	1.12279	0.605
All called OCRs: Neuron OCRs	Neg. Reg. of Protein Autophosphorylation (GO)	0.212212	1.13646	0.605
All called OCRs: Neuron OCRs	Protein Localization to Ciliary Membrane (GO)	0.212244	1.24757	0.605018
Differential OCRs: Neuron OCRs	Drug Catabolic Process (GO)	0.212315	1.04279	0.605146
Differential OCRs: Non-neuron OCRs	Thymic T-Cell Selection (GO)	0.212643	1.12146	0.605747
All called OCRs: Neuron OCRs	Neg. Reg. of Megakaryocyte Differentiation (GO)	0.212649	1.27164	0.605747
Differential OCRs: Non-neuron OCRs	Bronchus Development (GO)	0.212649	1.14478	0.605747
Differential OCRs: Neuron OCRs	G Protein Coupled Receptor Signaling Pathway Involved in Heart Process (GO)	0.212657	1.08976	0.605747
Differential OCRs: Non-neuron OCRs	Sphingolipid Mediated Signaling Pathway (GO)	0.21268	1.16892	0.605747
Differential OCRs: Non-neuron OCRs	Pos. Reg. of Cellular Amide Metabolic Process (GO)	0.212684	1.0485	0.605747
Differential OCRs: Neuron OCRs	Cellular Response to Corticosteroid Stimulus (GO)	0.212948	1.04468	0.606277
Differential OCRs: MDD-specific non-neuron OCRs	Mitochondrial Genome Maintenance (GO)	0.212976	4.20744	0.606277
Differential OCRs: MDD-specific non-neuron OCRs	Spliceosomal snRNP Assembly (GO)	0.212976	4.20744	0.606277
Differential OCRs: MDD-specific non-neuron OCRs	Mitophagy (Re)	0.212976	4.20744	0.606277
Differential OCRs: Non-neuron OCRs	Yap1 and WWTR1 Taz Stimulated Gene Expression (Re)	0.213055	1.1321	0.60641
All called OCRs: Neuron OCRs	Very Low Density Lipoprotein Particle Assembly (GO)	0.213076	1.18194	0.60641
All called OCRs: Non-neuron OCRs	Cyclic Nucleotide Biosynthetic Process (GO)	0.213191	1.06862	0.606661
Differential OCRs: MDD-specific non-neuron OCRs	Erythrocyte Homeostasis (GO)	0.213338	1.90453	0.607005
Differential OCRs: MDD-specific non-neuron OCRs	Aerobic Electron Transport Chain (GO)	0.21352	4.19529	0.607448
Differential OCRs: Neuron OCRs	Neg. Reg. of Cell Population Proliferation (GO)	0.213592	1.01353	0.607577
All called OCRs: Neuron OCRs	Chemical Pathway (Bi)	0.213681	1.12945	0.607755
All called OCRs: Non-neuron OCRs	Adaptation of Signaling Pathway (GO)	0.213723	1.08851	0.6078
Differential OCRs: Non-neuron OCRs	Cellular Hexose Transport (Re)	0.213759	1.15371	0.607826
Differential OCRs: Non-neuron OCRs	Oocyte Differentiation (GO)	0.213797	1.08136	0.607859
All called OCRs: Non-neuron OCRs	Activation of RAC1 (Re)	0.213874	1.07837	0.608004
Differential OCRs: MDD-specific non-neuron OCRs	Antiviral Mechanism By IFN Stimulated Genes (Re)	0.21395	2.33433	0.608144
All called OCRs: Neuron OCRs	Neg. Reg. of Intracellular Signal Transduction (GO)	0.214062	1.01839	0.60838
All called OCRs: Neuron OCRs	ALK Pathway (Bi)	0.214086	1.05645	0.60838
Differential OCRs: MDD-specific non-neuron OCRs	Mitochondrial Respiratory Chain Complex Assembly (GO)	0.214202	2.33246	0.608633
Differential OCRs: Non-neuron OCRs	Embryonic Camera Type Eye Formation (GO)	0.214261	1.12876	0.608727
All called OCRs: Neuron OCRs	Nerve Growth Factor Signaling Pathway (GO)	0.214354	1.10321	0.608876
Differential OCRs: MDD-specific non-neuron OCRs	Activation of Protein Kinase Activity (GO)	0.214367	1.42063	0.608876
All called OCRs: Non-neuron OCRs	Protein Localization to Cell Cortex (GO)	0.214665	1.09872	0.609522
All called OCRs: Neuron OCRs	Response to Antineoplastic Agent (GO)	0.2147	1.04742	0.609522
Differential OCRs: MDD-specific non-neuron OCRs	RB 1pathway (PI)	0.214705	2.32872	0.609522
Differential OCRs: MDD-specific non-neuron OCRs	mRNA Export From Nucleus (GO)	0.214705	2.32872	0.609522
All called OCRs: Neuron OCRs	Pos. Reg. of Action Potential (GO)	0.214727	1.12346	0.609522
Differential OCRs: Neuron OCRs	G1 Phase (Re)	0.214811	1.06189	0.609685
Differential OCRs: Neuron OCRs	Interleukin 6 Biosynthetic Process (GO)	0.214889	1.09734	0.609831
All called OCRs: Neuron OCRs	Neuroblast Division (GO)	0.215011	1.09786	0.610101
All called OCRs: Non-neuron OCRs	Epithelial Structure Maintenance (GO)	0.21512	1.07197	0.610223
Differential OCRs: Non-neuron OCRs	Neg. Reg. of Cytosolic Calcium Ion Concentration (GO)	0.215122	1.13821	0.610223
Differential OCRs: MDD-specific non-neuron OCRs	Termination of Translesion DNA Synthesis (Re)	0.215148	4.15927	0.610223
All called OCRs: Neuron OCRs	Photoreceptor Cell Outer Segment Organization (GO)	0.215169	1.16225	0.610223
All called OCRs: Non-neuron OCRs	Neg. Reg. of Protein Maturation (GO)	0.215187	1.06714	0.610223
All called OCRs: Non-neuron OCRs	Glucagon Like Peptide 1 GLP1 Regulates Insulin Secretion (Re)	0.215233	1.05217	0.610279
All called OCRs: Neuron OCRs	Necrotic Cell Death (GO)	0.215329	1.06085	0.610477
Differential OCRs: Neuron OCRs	Reg. of Intrinsic Apoptotic Signaling Pathway in Response to DNA Damage By P53 Class Mediator (GO)	0.215375	1.11228	0.610532
All called OCRs: Neuron OCRs	Oxidative Phosphorylation (GO)	0.215628	1.05413	0.611121
All called OCRs: Non-neuron OCRs	Neg. Reg. of Protein Catabolic Process (GO)	0.215664	1.03414	0.611121
Differential OCRs: Neuron OCRs	Antigen Processing and Presentation of Endogenous Antigen (GO)	0.215667	1.13229	0.611121
Differential OCRs: MDD-specific non-neuron OCRs	Adenosine Receptor Signaling Pathway (GO)	0.21569	4.14741	0.611121
Differential OCRs: Neuron OCRs	Ps1 Pathway (PI)	0.215829	1.05105	0.61144
All called OCRs: Neuron OCRs	Peptidyl Glutamic Acid Modification (GO)	0.21588	1.09549	0.61151
Differential OCRs: Neuron OCRs	Limb Bud Formation (GO)	0.21604	1.07955	0.611885
Differential OCRs: MDD-specific non-neuron OCRs	Cell Morphogenesis Involved in Differentiation (GO)	0.216212	1.24497	0.612227
Differential OCRs: MDD-specific non-neuron OCRs	Caspase Pathway (PI)	0.216216	2.31758	0.612227
Differential OCRs: Non-neuron OCRs	Cell Cycle (KG)	0.21626	1.05197	0.612227
All called OCRs: Neuron OCRs	Response to Nerve Growth Factor (GO)	0.216267	1.05132	0.612227
All called OCRs: Neuron OCRs	RB Pathway (Bi)	0.216326	1.18932	0.612318
All called OCRs: Neuron OCRs	Protein Localization to Phagophore Assembly Site (GO)	0.216424	1.13827	0.61252
All called OCRs: Non-neuron OCRs	Protein Autoubiquitination (GO)	0.216549	1.04931	0.612734
All called OCRs: Neuron OCRs	Monocyte Pathway (Bi)	0.216553	1.1303	0.612734
Differential OCRs: Neuron OCRs	Reg. of Lymphocyte Chemotaxis (GO)	0.216676	1.0912	0.613007
Differential OCRs: MDD-specific non-neuron OCRs	Midbrain Development (GO)	0.216731	1.8888	0.613066
Differential OCRs: MDD-specific non-neuron OCRs	rRNA Modification (GO)	0.216772	4.12387	0.613066
Differential OCRs: Non-neuron OCRs	Germinal Center Formation (GO)	0.216798	1.12141	0.613066
Differential OCRs: Non-neuron OCRs	Hydrogen Peroxide Metabolic Process (GO)	0.216804	1.21627	0.613066
Differential OCRs: MDD-specific non-neuron OCRs	NOD Like Receptor Signaling Pathway (KG)	0.216972	2.31205	0.613466
All called OCRs: Non-neuron OCRs	WNT Signaling Pathway (PI)	0.217025	1.0588	0.61354
Differential OCRs: Neuron OCRs	DNA Replication Initiation (GO)	0.217218	1.08073	0.613934
Differential OCRs: Non-neuron OCRs	Neg. Reg. of Kidney Development (GO)	0.217232	1.12009	0.613934
Differential OCRs: Neuron OCRs	Dopamine Receptor Signaling Pathway (GO)	0.217244	1.05877	0.613934
Differential OCRs: MDD-specific non-neuron OCRs	Clathrin Coat Assembly (GO)	0.217313	4.11221	0.613977
Differential OCRs: MDD-specific non-neuron OCRs	mRNA Cleavage (GO)	0.217313	4.11221	0.613977
All called OCRs: Non-neuron OCRs	Immune Response Regulating Cell Surface Receptor Signaling Pathway (GO)	0.217415	1.01876	0.614188
Differential OCRs: Neuron OCRs	Response to Extracellular Stimulus (GO)	0.217534	1.01634	0.614451
Differential OCRs: Neuron OCRs	Activin Receptor Signaling Pathway (GO)	0.217569	1.04942	0.614472
Differential OCRs: Non-neuron OCRs	Skeletal Muscle Cell Proliferation (GO)	0.217645	1.11881	0.614539
Differential OCRs: Neuron OCRs	TGF Beta Receptor Signaling Activates Smads (Re)	0.217646	1.06598	0.614539
Differential OCRs: Neuron OCRs	Reg. of Coenzyme Metabolic Process (GO)	0.217709	1.09445	0.61463
All called OCRs: Non-neuron OCRs	Synthesis of Prostaglandins PG and Thromboxanes TX (Re)	0.217732	1.09933	0.61463
Differential OCRs: Neuron OCRs	TCR JNK Pathway (PI)	0.218004	1.09564	0.61527
Differential OCRs: Neuron OCRs	Pyrimidine Containing Compound Biosynthetic Process (GO)	0.218012	1.05024	0.61527
Differential OCRs: Non-neuron OCRs	Beta Defensins (Re)	0.218072	1.16765	0.615365
Differential OCRs: Neuron OCRs	Beta Catenin TCF Complex Assembly (GO)	0.218102	1.06483	0.615372
All called OCRs: Non-neuron OCRs	O2 CO2 Exchange in Erythrocytes (Re)	0.218162	1.10854	0.615465
Differential OCRs: MDD-specific non-neuron OCRs	Nucleotide Excision Repair (Re)	0.218232	2.30289	0.615552
Differential OCRs: Non-neuron OCRs	Peptide Metabolic Process (GO)	0.218246	1.05386	0.615552
Differential OCRs: MDD-specific non-neuron OCRs	Reg. of Carbohydrate Biosynthetic Process (GO)	0.218342	1.88145	0.615692
Differential OCRs: MDD-specific non-neuron OCRs	Pos. Reg. of Cell Aging (GO)	0.218394	4.08907	0.615692
All called OCRs: Non-neuron OCRs	Central Nervous System Neuron Differentiation (GO)	0.218423	1.02033	0.615692
All called OCRs: Neuron OCRs	Valine Leucine and Isoleucine Degradation (KG)	0.218456	1.06951	0.615692
All called OCRs: Non-neuron OCRs	Protein Exit From Endoplasmic Reticulum (GO)	0.218462	1.05784	0.615692
Differential OCRs: MDD-specific non-neuron OCRs	Striated Muscle Contraction (GO)	0.218466	1.57851	0.615692
Differential OCRs: Non-neuron OCRs	Myeloid Leukocyte Cytokine Production (GO)	0.218483	1.08437	0.615692
Differential OCRs: Neuron OCRs	Activation of GTPase Activity (GO)	0.21872	1.03958	0.616253
Differential OCRs: MDD-specific non-neuron OCRs	Long Chain Fatty Acid Metabolic Process (GO)	0.218736	2.29924	0.616253
Differential OCRs: Non-neuron OCRs	Pos. Reg. of Systemic Arterial Blood Pressure (GO)	0.218805	1.17943	0.616372
Differential OCRs: MDD-specific non-neuron OCRs	P130cas Linkage to MAPK Signaling For Integrins (Re)	0.218933	4.0777	0.616612
All called OCRs: Non-neuron OCRs	Secondary Metabolite Biosynthetic Process (GO)	0.218944	1.05805	0.616612
All called OCRs: Non-neuron OCRs	Protein Nitrosylation (GO)	0.218984	1.09438	0.616628
All called OCRs: Neuron OCRs	Endogenous Sterols (Re)	0.219012	1.07566	0.616628
All called OCRs: Neuron OCRs	Aspartate Family Amino Acid Metabolic Process (GO)	0.21903	1.06405	0.616628
Differential OCRs: MDD-specific non-neuron OCRs	TOR Signaling (GO)	0.219059	1.87819	0.616632
Differential OCRs: Non-neuron OCRs	Beta Catenin TCF Complex Assembly (GO)	0.219107	1.0897	0.616634
Differential OCRs: Neuron OCRs	Pos. Reg. of Transport (GO)	0.219128	1.01208	0.616634
Differential OCRs: Non-neuron OCRs	Temperature Homeostasis (GO)	0.21914	1.03551	0.616634
All called OCRs: Neuron OCRs	Histone mRNA Catabolic Process (GO)	0.219294	1.13959	0.616991
All called OCRs: Non-neuron OCRs	Proteoglycans (Na)	0.219366	1.05422	0.617111
Differential OCRs: Non-neuron OCRs	Signal Release (GO)	0.21939	1.02224	0.617111
All called OCRs: Neuron OCRs	Metabolism of Nucleotides (Re)	0.219468	1.04697	0.617191
Differential OCRs: MDD-specific non-neuron OCRs	Microautophagy (Re)	0.219472	4.06661	0.617191
All called OCRs: Non-neuron OCRs	Reg. of Short Term Neuronal Synaptic Plasticity (GO)	0.219666	1.10398	0.617565
All called OCRs: Non-neuron OCRs	Amyloid Precursor Protein Biosynthetic Process (GO)	0.219666	1.10398	0.617565
Differential OCRs: MDD-specific non-neuron OCRs	Carbohydrate Derivative Metabolic Process (GO)	0.219686	1.24855	0.617565
Differential OCRs: Neuron OCRs	Synapse Pruning (GO)	0.219741	1.16125	0.617644
All called OCRs: Non-neuron OCRs	Vascular Process in Circulatory System (GO)	0.219912	1.02323	0.618049
Differential OCRs: MDD-specific non-neuron OCRs	Cytoplasmic Pattern Recognition Receptor Signaling Pathway (GO)	0.219997	2.29018	0.6181
Differential OCRs: MDD-specific non-neuron OCRs	Cellular Response to Ethanol (GO)	0.220011	4.0545	0.6181
Differential OCRs: MDD-specific non-neuron OCRs	Signaling By NOTCH1 HD Domain Mutants in Cancer (Re)	0.220011	4.0545	0.6181
Differential OCRs: MDD-specific non-neuron OCRs	Central Nervous System Development (GO)	0.220061	1.21727	0.618164
Differential OCRs: Non-neuron OCRs	Adherens Junction (KG)	0.220237	1.05089	0.618583
All called OCRs: Neuron OCRs	Sppa Pathway (Bi)	0.220305	1.11422	0.618633
Differential OCRs: Non-neuron OCRs	Reg. of Response to Reactive Oxygen Species (GO)	0.220309	1.0781	0.618633
Differential OCRs: MDD-specific non-neuron OCRs	Adult Heart Development (GO)	0.22055	4.0434	0.61906
Differential OCRs: MDD-specific non-neuron OCRs	Pos. Reg. of Macrophage Differentiation (GO)	0.22055	4.0434	0.61906
Differential OCRs: MDD-specific non-neuron OCRs	Plasminogen Activation (GO)	0.22055	4.0434	0.61906
All called OCRs: Non-neuron OCRs	Peptidyl Tyrosine Autophosphorylation (GO)	0.220569	1.05346	0.61906
Differential OCRs: Non-neuron OCRs	Reg. of Calcium Ion Transmembrane Transporter Activity (GO)	0.220811	1.05094	0.619594
Differential OCRs: MDD-specific non-neuron OCRs	Reg. of Cell Development (GO)	0.22082	1.21654	0.619594
All called OCRs: Non-neuron OCRs	Midbody Abscission (GO)	0.220857	1.12031	0.619594
All called OCRs: Non-neuron OCRs	Cardiac Neural Crest Cell Differentiation Involved in Heart Development (GO)	0.220867	1.06623	0.619594
All called OCRs: Neuron OCRs	Chondrocyte Differentiation (GO)	0.221022	1.0298	0.619953
All called OCRs: Non-neuron OCRs	Viral Translation (GO)	0.221195	1.18188	0.620362
Differential OCRs: Non-neuron OCRs	Gastrulation (GO)	0.221307	1.03524	0.620601
Differential OCRs: Non-neuron OCRs	Cerebellar Granular Layer Development (GO)	0.221517	1.11999	0.621113
Differential OCRs: Neuron OCRs	Muscle Filament Sliding (GO)	0.221568	1.0865	0.621181
All called OCRs: Non-neuron OCRs	Skeletal System Morphogenesis (GO)	0.221724	1.01999	0.621377
Differential OCRs: Neuron OCRs	Neg. Reg. of Interleukin 17 Production (GO)	0.221725	1.09645	0.621377
All called OCRs: Neuron OCRs	Reg. of Protein Export From Nucleus (GO)	0.221731	1.07637	0.621377
Differential OCRs: Neuron OCRs	Mesenchymal to Epithelial Transition (GO)	0.221746	1.06888	0.621377
All called OCRs: Non-neuron OCRs	Chemical Pathway (Bi)	0.221797	1.09643	0.621442
Differential OCRs: Non-neuron OCRs	ARF Pathway (Bi)	0.221935	1.11868	0.621754
Differential OCRs: Non-neuron OCRs	Advanced Glycosylation Endproduct Receptor Signaling (Re)	0.222074	1.15697	0.622068
Differential OCRs: Neuron OCRs	Golgi Vesicle Transport (GO)	0.222145	1.0217	0.622173
All called OCRs: Non-neuron OCRs	Axon Guidance (KG)	0.222166	1.02293	0.622173
All called OCRs: Non-neuron OCRs	Myelin Assembly (GO)	0.222399	1.06446	0.622674
All called OCRs: Non-neuron OCRs	RNA Polymerase II Transcription Termination (Re)	0.222399	1.06446	0.622674
Differential OCRs: Neuron OCRs	Endothelial Cell Activation (GO)	0.222547	1.10226	0.623012
All called OCRs: Neuron OCRs	Fibrinolysis Pathway (Bi)	0.222583	1.15329	0.623038
Differential OCRs: Neuron OCRs	Sodium Ion Import Across Plasma Membrane (GO)	0.222662	1.10964	0.623181
All called OCRs: Non-neuron OCRs	Animal Organ Regeneration (GO)	0.222757	1.03953	0.623373
All called OCRs: Non-neuron OCRs	Base Excision Repair (GO)	0.222798	1.06482	0.623411
All called OCRs: Non-neuron OCRs	Neg. Reg. of Adaptive Immune Response (GO)	0.222839	1.053	0.62345
Differential OCRs: Non-neuron OCRs	Pos. Reg. of Alcohol Biosynthetic Process (GO)	0.222919	1.09602	0.623596
Differential OCRs: MDD-specific non-neuron OCRs	Heart Morphogenesis (GO)	0.223025	1.40396	0.623818
Differential OCRs: Non-neuron OCRs	Chromosome Condensation (GO)	0.223091	1.09367	0.623925
Differential OCRs: MDD-specific non-neuron OCRs	Neg. Reg. of DNA Damage Response Signal Transduction By P53 Class Mediator (GO)	0.223237	3.9879	0.624259
Differential OCRs: Neuron OCRs	Metabolism of Steroid Hormones (Re)	0.223296	1.0695	0.624346
Differential OCRs: MDD-specific non-neuron OCRs	Sphingolipid Metabolic Process (GO)	0.223532	2.26517	0.624931
All called OCRs: Neuron OCRs	Reg. of Proteolysis (GO)	0.223578	1.01692	0.624983
Differential OCRs: MDD-specific non-neuron OCRs	Mitochondrial RNA Metabolic Process (GO)	0.223774	3.97681	0.625378
Differential OCRs: MDD-specific non-neuron OCRs	Interleukin 2 Biosynthetic Process (GO)	0.223774	3.97681	0.625378
Differential OCRs: Neuron OCRs	Pos. Reg. of Cellular Protein Localization (GO)	0.224018	1.02116	0.625983
All called OCRs: Neuron OCRs	Neg. Reg. of Fatty Acid Metabolic Process (GO)	0.224166	1.17405	0.626321
Differential OCRs: MDD-specific non-neuron OCRs	Immunological Synapse Formation (GO)	0.22431	3.96668	0.626647
All called OCRs: Non-neuron OCRs	Pyridine Containing Compound Biosynthetic Process (GO)	0.224496	1.05342	0.627019
Differential OCRs: Non-neuron OCRs	Srcrptp Pathway (Bi)	0.224524	1.25099	0.627019
Differential OCRs: Non-neuron OCRs	Mta3 Pathway (Bi)	0.224525	1.13733	0.627019
Differential OCRs: Non-neuron OCRs	Reg. of Gonad Development (GO)	0.224557	1.10956	0.627027
All called OCRs: Non-neuron OCRs	MET Receptor Recycling (Re)	0.224582	1.09876	0.627027
All called OCRs: Neuron OCRs	Oocyte Meiosis (KG)	0.224639	1.03806	0.627109
Differential OCRs: Non-neuron OCRs	Neg. Reg. of Transmembrane Receptor Protein Serine Threonine Kinase Signaling Pathway (GO)	0.224798	1.04156	0.627265
Differential OCRs: Non-neuron OCRs	Defense Response to Bacterium (GO)	0.224798	1.04156	0.627265
All called OCRs: Neuron OCRs	VLDLR Internalisation and Degradation (Re)	0.2248	1.22302	0.627265
All called OCRs: Non-neuron OCRs	Vasopressin Regulated Water Reabsorption (KG)	0.224804	1.0591	0.627265
Differential OCRs: MDD-specific non-neuron OCRs	Cytoplasmic Sequestering of Protein (GO)	0.224845	3.95561	0.627303
Differential OCRs: Non-neuron OCRs	Response to Ketone (GO)	0.224904	1.03335	0.627391
Differential OCRs: Neuron OCRs	Signaling By FGFR in Disease (Re)	0.225	1.04871	0.627582
Differential OCRs: Non-neuron OCRs	Reg. of Multi Organism Process (GO)	0.225179	1.02872	0.628007
Differential OCRs: Neuron OCRs	Endosomal Vacuolar Pathway (Re)	0.225414	1.15564	0.628576
All called OCRs: Non-neuron OCRs	Spinal Cord Motor Neuron Cell Fate Specification (GO)	0.225438	1.06765	0.628576
Differential OCRs: Neuron OCRs	Reg. of Synaptic Vesicle Fusion to Presynaptic Active Zone Membrane (GO)	0.225499	1.11925	0.628669
Differential OCRs: MDD-specific non-neuron OCRs	Reg. of Telomerase Activity (GO)	0.225554	2.25112	0.628744
All called OCRs: Non-neuron OCRs	Response to Oxidative Stress (GO)	0.225837	1.01574	0.629458
Differential OCRs: MDD-specific non-neuron OCRs	NK T-Cell Activation (GO)	0.225915	3.93413	0.629547
All called OCRs: Non-neuron OCRs	PERK Mediated Unfolded Protein Response (GO)	0.225924	1.07508	0.629547
All called OCRs: Non-neuron OCRs	Ovulation Cycle (GO)	0.226129	1.031	0.630042
All called OCRs: Neuron OCRs	Reg. of Triglyceride Catabolic Process (GO)	0.226175	1.23443	0.630047
Differential OCRs: Non-neuron OCRs	Somite Rostral Caudal Axis Specification (GO)	0.226186	1.26911	0.630047
Differential OCRs: Non-neuron OCRs	Pseudouridine Synthesis (GO)	0.226288	1.1735	0.630128
Differential OCRs: Non-neuron OCRs	Reg. of Innate Immune Responses to Cytosolic DNA (Re)	0.226288	1.1735	0.630128
Differential OCRs: Non-neuron OCRs	Reg. of Spindle Organization (GO)	0.226297	1.10161	0.630128
All called OCRs: Non-neuron OCRs	Entrainment of Circadian Clock (GO)	0.226795	1.06956	0.631428
All called OCRs: Neuron OCRs	Syndecan 4 Pathway (PI)	0.226877	1.06121	0.631428
All called OCRs: Non-neuron OCRs	Pos. Reg. of Lyase Activity (GO)	0.226901	1.0806	0.631428
All called OCRs: Non-neuron OCRs	Reg. of Synaptic Plasticity (GO)	0.226938	1.02257	0.631428
Differential OCRs: MDD-specific non-neuron OCRs	Nucleotide Sugar Metabolic Process (GO)	0.226984	3.91295	0.631428
Differential OCRs: MDD-specific non-neuron OCRs	DNA Methylation Involved in Gamete Generation (GO)	0.226984	3.91295	0.631428
Differential OCRs: MDD-specific non-neuron OCRs	Lens Fiber Cell Development (GO)	0.226984	3.91295	0.631428
Differential OCRs: MDD-specific non-neuron OCRs	Regulated Necrosis (Re)	0.226984	3.91295	0.631428
All called OCRs: Non-neuron OCRs	Ahsp Pathway (Bi)	0.227089	1.19181	0.631548
All called OCRs: Non-neuron OCRs	Mating (GO)	0.2271	1.04362	0.631548
All called OCRs: Non-neuron OCRs	Response to BMP (GO)	0.22711	1.02368	0.631548
All called OCRs: Non-neuron OCRs	Organophosphate Biosynthetic Process (GO)	0.227251	1.01432	0.631864
Differential OCRs: Non-neuron OCRs	Neg. Reg. of Protein Acetylation (GO)	0.227314	1.12943	0.631892
All called OCRs: Non-neuron OCRs	Axonemal Dynein Complex Assembly (GO)	0.22732	1.10142	0.631892
Differential OCRs: MDD-specific non-neuron OCRs	Diseases of Glycosylation (Re)	0.227343	1.65992	0.631892
Differential OCRs: MDD-specific non-neuron OCRs	Nuclear Transport (GO)	0.227391	1.48397	0.631947
Differential OCRs: MDD-specific non-neuron OCRs	O Linked Glycosylation (Re)	0.227489	1.65944	0.632026
Differential OCRs: MDD-specific non-neuron OCRs	Replicative Senescence (GO)	0.227518	3.90245	0.632026
Differential OCRs: MDD-specific non-neuron OCRs	Neg. Reg. of Calcineurin Mediated Signaling (GO)	0.227518	3.90245	0.632026
Differential OCRs: Neuron OCRs	Defense Response to Bacterium (GO)	0.227529	1.02921	0.632026
Differential OCRs: Neuron OCRs	Glioma (KG)	0.227785	1.04223	0.632661
Differential OCRs: Non-neuron OCRs	Synaptic Vesicle Cytoskeletal Transport (GO)	0.227909	1.16905	0.632927
Differential OCRs: MDD-specific non-neuron OCRs	Cytoplasmic Translational Initiation (GO)	0.228051	3.892	0.633169
Differential OCRs: MDD-specific non-neuron OCRs	Detection of Biotic Stimulus (GO)	0.228051	3.892	0.633169
Differential OCRs: Non-neuron OCRs	RIG I Like Receptor Signaling Pathway (KG)	0.228101	1.06787	0.63323
Differential OCRs: Non-neuron OCRs	miRNA Catabolic Process (GO)	0.228164	1.20026	0.633328
Differential OCRs: MDD-specific non-neuron OCRs	Protein Import (GO)	0.22822	1.65706	0.633407
All called OCRs: Neuron OCRs	Neg. Reg. of G Protein Coupled Receptor Signaling Pathway (GO)	0.228294	1.05364	0.633536
Differential OCRs: MDD-specific non-neuron OCRs	Maternal Process Involved in Female Pregnancy (GO)	0.228336	2.23208	0.633575
Differential OCRs: Neuron OCRs	Respiratory Burst Involved in Defense Response (GO)	0.228564	1.14339	0.634078
Differential OCRs: MDD-specific non-neuron OCRs	Microtubule Bundle Formation (GO)	0.228589	2.23037	0.634078
Differential OCRs: Neuron OCRs	Reg. of Cell Projection Assembly (GO)	0.2286	1.02515	0.634078
All called OCRs: Non-neuron OCRs	FCGR Activation (Re)	0.228782	1.09575	0.634508
Differential OCRs: Non-neuron OCRs	Barbed End Actin Filament Capping (GO)	0.228984	1.10917	0.63499
All called OCRs: Neuron OCRs	Vacuole Organization (GO)	0.229274	1.03452	0.635717
All called OCRs: Non-neuron OCRs	Amino Acid Betaine Metabolic Process (GO)	0.229395	1.16012	0.635968
Differential OCRs: Non-neuron OCRs	Lgi Adam Interactions (Re)	0.229425	1.16489	0.635968
Differential OCRs: Neuron OCRs	CBL Pathway (Bi)	0.229447	1.0872	0.635968
All called OCRs: Neuron OCRs	Divalent Inorganic Cation Homeostasis (GO)	0.229496	1.01696	0.636028
Differential OCRs: MDD-specific non-neuron OCRs	Sppa Pathway (Bi)	0.229649	3.86098	0.636143
Differential OCRs: MDD-specific non-neuron OCRs	Reg. of IFNG Signaling (Re)	0.229649	3.86098	0.636143
Differential OCRs: MDD-specific non-neuron OCRs	Motile Cilium Assembly (GO)	0.229649	3.86098	0.636143
Differential OCRs: MDD-specific non-neuron OCRs	Free Fatty Acids Regulate Insulin Secretion (Re)	0.229649	3.86098	0.636143
All called OCRs: Neuron OCRs	Response to Fungicide (GO)	0.22976	1.15971	0.636374
All called OCRs: Neuron OCRs	Cytolysis (GO)	0.230122	1.07888	0.637301
Differential OCRs: Neuron OCRs	Actin Crosslink Formation (GO)	0.230172	1.10694	0.637362
All called OCRs: Non-neuron OCRs	HIV Life Cycle (Re)	0.230252	1.03302	0.637505
Differential OCRs: MDD-specific non-neuron OCRs	Nucleoside Phosphate Biosynthetic Process (GO)	0.230279	1.47733	0.637505
All called OCRs: Non-neuron OCRs	G1 and S Phases (SA)	0.230336	1.13555	0.637584
All called OCRs: Non-neuron OCRs	Membrane Fission (GO)	0.23038	1.08252	0.63763
All called OCRs: Neuron OCRs	mRNA Export From Nucleus (GO)	0.230448	1.0556	0.637741
Differential OCRs: Non-neuron OCRs	DREAM Pathway (Bi)	0.23048	1.11979	0.637752
All called OCRs: Non-neuron OCRs	Cell Cycle (Re)	0.230631	1.0157	0.638093
Differential OCRs: MDD-specific non-neuron OCRs	Gas Transport (GO)	0.230713	3.84058	0.638146
Differential OCRs: MDD-specific non-neuron OCRs	Reg. of Membrane Invagination (GO)	0.230713	3.84058	0.638146
All called OCRs: Neuron OCRs	EPHB Fwd Pathway (PI)	0.230734	1.06234	0.638146
Differential OCRs: Non-neuron OCRs	Embryonic Placenta Morphogenesis (GO)	0.230872	1.08468	0.638453
Differential OCRs: Neuron OCRs	Presynaptic Modulation of Chemical Synaptic Transmission (GO)	0.230935	1.07918	0.638548
Differential OCRs: MDD-specific non-neuron OCRs	Receptor Signaling Pathway Via STAT (GO)	0.231	1.64806	0.638652
All called OCRs: Neuron OCRs	Fertilization (GO)	0.231196	1.03781	0.639018
Differential OCRs: Neuron OCRs	Response to Fibroblast Growth Factor (GO)	0.231209	1.02628	0.639018
Differential OCRs: MDD-specific non-neuron OCRs	CCR3 Pathway (Bi)	0.231244	3.83046	0.639018
Differential OCRs: MDD-specific non-neuron OCRs	Neg. Reg. of Skeletal Muscle Tissue Development (GO)	0.231244	3.83046	0.639018
All called OCRs: Neuron OCRs	Response to Mitochondrial Depolarisation (GO)	0.231287	1.14605	0.639027
Differential OCRs: Neuron OCRs	Intestinal Epithelial Cell Differentiation (GO)	0.231303	1.08404	0.639027
Differential OCRs: Non-neuron OCRs	Calcium Mediated Signaling Using Intracellular Calcium Source (GO)	0.231377	1.09543	0.639041
Differential OCRs: MDD-specific non-neuron OCRs	Anion Transport (GO)	0.231387	1.29913	0.639041
All called OCRs: Non-neuron OCRs	Bicarbonate Transport (GO)	0.231391	1.05417	0.639041
All called OCRs: Neuron OCRs	Pos. Reg. of Actin Filament Bundle Assembly (GO)	0.231532	1.04757	0.639338
All called OCRs: Non-neuron OCRs	Calcium Ion Transmembrane Transport Via High Voltage Gated Calcium Channel (GO)	0.231555	1.06666	0.639338
All called OCRs: Neuron OCRs	Reg. of Lipoprotein Lipase Activity (GO)	0.231704	1.0972	0.639673
Differential OCRs: MDD-specific non-neuron OCRs	Leukocyte Aggregation (GO)	0.231775	3.8204	0.639792
Differential OCRs: Non-neuron OCRs	Benzene Containing Compound Metabolic Process (GO)	0.231834	1.20751	0.639879
All called OCRs: Neuron OCRs	Pos. Reg. of Axon Extension (GO)	0.231871	1.06404	0.639905
All called OCRs: Non-neuron OCRs	Systemic Lupus Erythematosus (KG)	0.231996	1.05027	0.640172
Differential OCRs: Non-neuron OCRs	Uterus Development (GO)	0.232053	1.11446	0.640253
Differential OCRs: Non-neuron OCRs	Reg. of Guanylate Cyclase Activity (GO)	0.232126	1.22647	0.640255
Differential OCRs: Non-neuron OCRs	Transcription Initiation From RNA Polymerase III Promoter (GO)	0.232126	1.22647	0.640255
Differential OCRs: Neuron OCRs	Neg. Reg. of Cytosolic Calcium Ion Concentration (GO)	0.232185	1.09369	0.640255
Differential OCRs: Non-neuron OCRs	Pos. Reg. of Cell Matrix Adhesion (GO)	0.232209	1.06473	0.640255
Differential OCRs: MDD-specific non-neuron OCRs	Pos. Reg. of Myeloid Cell Differentiation (GO)	0.232225	1.82076	0.640255
All called OCRs: Non-neuron OCRs	Trabecula Morphogenesis (GO)	0.232237	1.03786	0.640255
Differential OCRs: MDD-specific non-neuron OCRs	Pos. Reg. of Insulin Like Growth Factor Receptor Signaling Pathway (GO)	0.232305	3.81039	0.640255
Differential OCRs: MDD-specific non-neuron OCRs	Hes Pathway (Bi)	0.232305	3.81039	0.640255
Differential OCRs: MDD-specific non-neuron OCRs	Reg. of Ribosome Biogenesis (GO)	0.232305	3.81039	0.640255
All called OCRs: Non-neuron OCRs	Water Homeostasis (GO)	0.232384	1.03813	0.640386
All called OCRs: Neuron OCRs	Rhodopsin Pathway (PI)	0.232438	1.12096	0.640386
Differential OCRs: Neuron OCRs	Sphingolipid Metabolic Process (GO)	0.232439	1.04755	0.640386
All called OCRs: Neuron OCRs	Sodium Ion Homeostasis (GO)	0.232464	1.05073	0.640386
Differential OCRs: Non-neuron OCRs	Vxpx Cargo Targeting to Cilium (Re)	0.232562	1.12785	0.640578
Differential OCRs: MDD-specific non-neuron OCRs	Detection of Visible Light (GO)	0.23264	2.20321	0.64064
All called OCRs: Non-neuron OCRs	Renal Filtration (GO)	0.23264	1.07477	0.64064
Differential OCRs: MDD-specific non-neuron OCRs	Ion Channel Transport (Re)	0.232688	1.53994	0.640695
Differential OCRs: Non-neuron OCRs	Response to Gamma Radiation (GO)	0.232889	1.07183	0.641165
All called OCRs: Non-neuron OCRs	Electron Transport Chain (GO)	0.232921	1.02853	0.641165
All called OCRs: Neuron OCRs	Membranous Septum Morphogenesis (GO)	0.232943	1.08803	0.641165
All called OCRs: Neuron OCRs	T-Helper 2 Cell Cytokine Production (GO)	0.23304	1.10676	0.641321
All called OCRs: Non-neuron OCRs	The Canonical Retinoid Cycle in Rods Twilight Vision (Re)	0.233055	1.07625	0.641321
Differential OCRs: MDD-specific non-neuron OCRs	Reg. of Actin Filament Based Movement (GO)	0.233147	2.19986	0.641495
Differential OCRs: Neuron OCRs	RNA Surveillance (GO)	0.233206	1.15874	0.641582
Differential OCRs: MDD-specific non-neuron OCRs	Pos. Reg. of Gluconeogenesis (GO)	0.233365	3.79052	0.641943
All called OCRs: Non-neuron OCRs	Embryonic Hemopoiesis (GO)	0.233569	1.05786	0.642388
Differential OCRs: Neuron OCRs	Reg. of Translation in Response to Stress (GO)	0.233613	1.11617	0.642388
Differential OCRs: MDD-specific non-neuron OCRs	Reg. of Developmental Growth (GO)	0.233638	1.35541	0.642388
All called OCRs: Non-neuron OCRs	Glutamine Family Amino Acid Catabolic Process (GO)	0.233639	1.0651	0.642388
Differential OCRs: Non-neuron OCRs	Reg. of Chromatin Silencing (GO)	0.233701	1.12438	0.642481
All called OCRs: Non-neuron OCRs	Autophagosome Maturation (GO)	0.233853	1.08254	0.642783
Differential OCRs: MDD-specific non-neuron OCRs	Anthrax Pathway (PI)	0.233894	3.78066	0.642783
Differential OCRs: MDD-specific non-neuron OCRs	Signal Regulatory Protein Family Interactions (Re)	0.233894	3.78066	0.642783
Differential OCRs: MDD-specific non-neuron OCRs	DNA Biosynthetic Process (GO)	0.233936	1.63869	0.64282
All called OCRs: Non-neuron OCRs	Membrane Disassembly (GO)	0.234055	1.10312	0.643039
Differential OCRs: Neuron OCRs	Lym Pathway (Bi)	0.234072	1.0886	0.643039
All called OCRs: Neuron OCRs	Muscle Filament Sliding (GO)	0.234194	1.09449	0.643298
All called OCRs: Non-neuron OCRs	Reg. of Adaptive Immune Response (GO)	0.234229	1.02748	0.643317
Differential OCRs: MDD-specific non-neuron OCRs	Neg. Reg. of Ubiquitin Protein Transferase Activity (GO)	0.234423	3.77086	0.643671
Differential OCRs: Neuron OCRs	RAC1 Reg Pathway (PI)	0.234434	1.04573	0.643671
All called OCRs: Non-neuron OCRs	Homeostasis of Number of Cells (GO)	0.234442	1.02054	0.643671
Differential OCRs: Non-neuron OCRs	Reg. of FOXO Transcriptional Activity By Acetylation (Re)	0.234581	1.15067	0.643974
All called OCRs: Non-neuron OCRs	Visual Phototransduction (Re)	0.234653	1.03587	0.644058
Differential OCRs: MDD-specific non-neuron OCRs	Stem Cell Division (GO)	0.234667	2.18985	0.644058
Differential OCRs: Non-neuron OCRs	PERK Regulates Gene Expression (Re)	0.234712	1.12118	0.644104
All called OCRs: Neuron OCRs	Establishment of Endothelial Intestinal Barrier (GO)	0.234834	1.12823	0.644362
Differential OCRs: MDD-specific non-neuron OCRs	Igf1mtor Pathway (Bi)	0.234952	3.76111	0.644394
Differential OCRs: MDD-specific non-neuron OCRs	Neg. Reg. of Protein Acetylation (GO)	0.234952	3.76111	0.644394
Differential OCRs: MDD-specific non-neuron OCRs	Glycogen Storage Diseases (Re)	0.234952	3.76111	0.644394
Differential OCRs: MDD-specific non-neuron OCRs	Alcohol Metabolic Process (GO)	0.234958	1.53402	0.644394
Differential OCRs: Non-neuron OCRs	Amino Acid Import (GO)	0.235068	1.08397	0.64458
Differential OCRs: Neuron OCRs	Vesicle Localization (GO)	0.235082	1.01925	0.64458
All called OCRs: Non-neuron OCRs	Determination of Dorsal Ventral Asymmetry (GO)	0.235224	1.0988	0.644891
Differential OCRs: Neuron OCRs	Vascular Endothelial Growth Factor Receptor Signaling Pathway (GO)	0.235298	1.03238	0.644971
Differential OCRs: Non-neuron OCRs	Chondroitin Sulfate Dermatan Sulfate Metabolism (Re)	0.23532	1.05826	0.644971
Differential OCRs: MDD-specific non-neuron OCRs	Organelle Biogenesis and Maintenance (Re)	0.235337	1.53304	0.644971
Differential OCRs: MDD-specific non-neuron OCRs	Olfactory Lobe Development (GO)	0.235428	2.18489	0.645142
Differential OCRs: Neuron OCRs	Ceramide Metabolic Process (GO)	0.235502	1.09193	0.645269
All called OCRs: Neuron OCRs	Signalling to Erks (Re)	0.235666	1.08252	0.645641
Differential OCRs: Neuron OCRs	Integrin4 Pathway (PI)	0.235929	1.09316	0.646284
Differential OCRs: Neuron OCRs	B-Cell Receptor Signaling Pathway (GO)	0.236076	1.04143	0.64661
All called OCRs: Non-neuron OCRs	Il4receptor in B Lyphocytes (SG)	0.236114	1.0746	0.646636
Differential OCRs: MDD-specific non-neuron OCRs	Anion Transmembrane Transport (GO)	0.236204	1.46398	0.646748
All called OCRs: Non-neuron OCRs	AR Nongenomic Pathway (PI)	0.236211	1.05727	0.646748
All called OCRs: Neuron OCRs	Homologous Recombination (GO)	0.236264	1.07685	0.646816
All called OCRs: Non-neuron OCRs	Neurological System Process Involved in Reg. of Systemic Arterial Blood Pressure (GO)	0.236433	1.0933	0.647125
All called OCRs: Non-neuron OCRs	ZBP1 Dai Mediated Induction of Type I Ifns (Re)	0.236433	1.0933	0.647125
Differential OCRs: MDD-specific non-neuron OCRs	Neg. Reg. of Cell Cycle G2 M Phase Transition (GO)	0.236695	2.17695	0.647688
Differential OCRs: MDD-specific non-neuron OCRs	Retina Homeostasis (GO)	0.236695	2.17695	0.647688
Differential OCRs: Non-neuron OCRs	Neg. Reg. of Cell Junction Assembly (GO)	0.23676	1.11418	0.647786
All called OCRs: Neuron OCRs	Pi3kci Pathway (PI)	0.236838	1.05775	0.647923
Differential OCRs: MDD-specific non-neuron OCRs	Protein Polyubiquitination (GO)	0.236878	1.46249	0.64793
All called OCRs: Neuron OCRs	Angiopoietin Receptor Pathway (PI)	0.236925	1.05168	0.64793
Differential OCRs: MDD-specific non-neuron OCRs	Small Cell Lung Cancer (KG)	0.236949	1.80096	0.64793
All called OCRs: Neuron OCRs	Cell Aging (GO)	0.236953	1.03556	0.64793
Differential OCRs: Neuron OCRs	Neg. Reg. of Developmental Process (GO)	0.237006	1.01038	0.647997
Differential OCRs: MDD-specific non-neuron OCRs	Sulfation (GO)	0.237063	3.7226	0.648076
All called OCRs: Non-neuron OCRs	Female Gamete Generation (GO)	0.237268	1.026	0.64856
All called OCRs: Non-neuron OCRs	Transport of Bile Salts and Organic Acids Metal Ions and Amine Compounds (Re)	0.237363	1.03308	0.648618
All called OCRs: Non-neuron OCRs	Endometrial Cancer (KG)	0.237372	1.04653	0.648618
Differential OCRs: Neuron OCRs	Cellular Response to Light Stimulus (GO)	0.237374	1.03475	0.648618
All called OCRs: Non-neuron OCRs	Response to Histamine (GO)	0.237425	1.08368	0.648639
All called OCRs: Non-neuron OCRs	Reg. of Transcription Involved in G1 S Transition of Mitotic Cell Cycle (GO)	0.237439	1.0652	0.648639
All called OCRs: Non-neuron OCRs	T-Cell Mediated Immunity (GO)	0.237507	1.03434	0.64875
Differential OCRs: MDD-specific non-neuron OCRs	Myoblast Migration (GO)	0.23759	3.7131	0.648814
Differential OCRs: MDD-specific non-neuron OCRs	Branching Involved in Prostate Gland Morphogenesis (GO)	0.23759	3.7131	0.648814
All called OCRs: Non-neuron OCRs	Nitric Oxide Mediated Signal Transduction (GO)	0.237616	1.04593	0.648814
All called OCRs: Neuron OCRs	FOXO Mediated Transcription (Re)	0.2377	1.04285	0.648967
Differential OCRs: MDD-specific non-neuron OCRs	Neg. Reg. of Muscle Adaptation (GO)	0.238117	3.70365	0.650027
All called OCRs: Neuron OCRs	Reg. of Steroid Metabolic Process (GO)	0.238552	1.03665	0.651078
All called OCRs: Non-neuron OCRs	Inositol Phosphate Mediated Signaling (GO)	0.238558	1.03839	0.651078
Differential OCRs: MDD-specific non-neuron OCRs	T-Helper 2 Cell Differentiation (GO)	0.238643	3.69424	0.651153
Differential OCRs: MDD-specific non-neuron OCRs	Erythropoietin Activates Phosphoinositide 3 Kinase PI3K (Re)	0.238643	3.69424	0.651153
All called OCRs: Neuron OCRs	Mitochondrial Electron Transport NADH to Ubiquinone (GO)	0.238842	1.08217	0.651501
All called OCRs: Non-neuron OCRs	Reg. of Neurological System Process (GO)	0.238847	1.02383	0.651501
All called OCRs: Non-neuron OCRs	Seminiferous Tubule Development (GO)	0.238855	1.12384	0.651501
Differential OCRs: MDD-specific non-neuron OCRs	SLC Mediated Transmembrane Transport (Re)	0.238903	1.45801	0.651522
Differential OCRs: Neuron OCRs	Pos. Reg. of B-Cell Differentiation (GO)	0.23892	1.17207	0.651522
Differential OCRs: MDD-specific non-neuron OCRs	Axon Guidance (Re)	0.239062	1.28871	0.651833
Differential OCRs: MDD-specific non-neuron OCRs	Lipoprotein Metabolic Process (GO)	0.239168	3.68489	0.652045
Differential OCRs: Neuron OCRs	Neuron Migration (GO)	0.239215	1.02091	0.652064
Differential OCRs: MDD-specific non-neuron OCRs	Reg. of Mitotic Cell Cycle (Re)	0.239232	2.1607	0.652064
Differential OCRs: Neuron OCRs	Polysaccharide Metabolic Process (GO)	0.239374	1.03039	0.652373
Differential OCRs: Neuron OCRs	Male Meiotic Nuclear Division (GO)	0.239427	1.07069	0.652441
Differential OCRs: MDD-specific non-neuron OCRs	Signaling By MET (Re)	0.239501	1.79058	0.652563
Differential OCRs: Non-neuron OCRs	NODAL Signaling Pathway (GO)	0.239552	1.12111	0.652626
All called OCRs: Non-neuron OCRs	Response to Ketone (GO)	0.239681	1.02047	0.652898
All called OCRs: Non-neuron OCRs	Neg. Reg. of Defense Response (GO)	0.239871	1.02387	0.65334
Differential OCRs: Neuron OCRs	Ceramide Pathway (Bi)	0.240065	1.07998	0.65379
All called OCRs: Non-neuron OCRs	Hnf3b Pathway (PI)	0.240105	1.0518	0.653822
All called OCRs: Non-neuron OCRs	Nucleotide Sugar Transmembrane Transport (GO)	0.24016	1.13177	0.653893
Differential OCRs: MDD-specific non-neuron OCRs	Role of Lat2 Ntal Lab On Calcium Mobilization (Re)	0.240219	3.66632	0.653977
Differential OCRs: Non-neuron OCRs	Endocardial Cushion Formation (GO)	0.240272	1.07516	0.654043
Differential OCRs: Neuron OCRs	FOXM1 Pathway (PI)	0.24041	1.05671	0.654341
All called OCRs: Non-neuron OCRs	Adenylate Cyclase Activating Dopamine Receptor Signaling Pathway (GO)	0.240584	1.09046	0.654738
Differential OCRs: MDD-specific non-neuron OCRs	Adaptation of Signaling Pathway (GO)	0.240744	3.65711	0.655094
All called OCRs: Neuron OCRs	Pyrimidine Containing Compound Catabolic Process (GO)	0.240899	1.07755	0.65544
Differential OCRs: Non-neuron OCRs	CTLA4 Pathway (Bi)	0.240954	1.1324	0.655513
All called OCRs: Non-neuron OCRs	Neg. Reg. of Fatty Acid Biosynthetic Process (GO)	0.241085	1.10514	0.655789
Differential OCRs: Neuron OCRs	Aminoglycan Metabolic Process (GO)	0.241143	1.02433	0.655869
Differential OCRs: MDD-specific non-neuron OCRs	Protein K48 Linked Ubiquitination (GO)	0.241263	2.14788	0.656049
Differential OCRs: MDD-specific non-neuron OCRs	Pos. Reg. of Mitochondrial Fission (GO)	0.241268	3.64794	0.656049
Differential OCRs: MDD-specific non-neuron OCRs	Microtubule Based Process (GO)	0.241295	1.28573	0.656049
Differential OCRs: Neuron OCRs	Scavenging of Heme From Plasma (Re)	0.241415	1.16248	0.6563
Differential OCRs: MDD-specific non-neuron OCRs	Signaling By Non Receptor Tyrosine Kinases (Re)	0.241517	2.14629	0.656415
Differential OCRs: Non-neuron OCRs	Response to Gonadotropin (GO)	0.24154	1.07717	0.656415
Differential OCRs: Neuron OCRs	Neg. Reg. of Microtubule Polymerization (GO)	0.241544	1.10004	0.656415
Differential OCRs: Non-neuron OCRs	Attachment of Mitotic Spindle Microtubules to Kinetochore (GO)	0.241607	1.14591	0.656438
All called OCRs: Neuron OCRs	Antibiotic Transport (GO)	0.241609	1.13019	0.656438
All called OCRs: Neuron OCRs	TRAIL Pathway (PI)	0.241652	1.09677	0.656478
All called OCRs: Neuron OCRs	Membrane Depolarization (GO)	0.241693	1.03732	0.656502
Differential OCRs: Non-neuron OCRs	Response to Corticosteroid (GO)	0.241733	1.03298	0.656502
All called OCRs: Non-neuron OCRs	Pos. Reg. of Alcohol Biosynthetic Process (GO)	0.241747	1.05787	0.656502
All called OCRs: Non-neuron OCRs	Il3 Pathway (PI)	0.241785	1.07083	0.656528
All called OCRs: Non-neuron OCRs	Glutathione Metabolism (KG)	0.241825	1.05468	0.656559
All called OCRs: Non-neuron OCRs	Long Chain Fatty Acid Metabolic Process (GO)	0.241991	1.04205	0.656879
Differential OCRs: Non-neuron OCRs	Eph Ephrin Signaling (Re)	0.242001	1.04825	0.656879
Differential OCRs: MDD-specific non-neuron OCRs	rRNA Processing (Re)	0.242056	1.78032	0.656953
All called OCRs: Neuron OCRs	Reg. of Protein Autophosphorylation (GO)	0.242133	1.04872	0.657083
Differential OCRs: MDD-specific non-neuron OCRs	Reg. of Nitric Oxide Synthase Activity (GO)	0.242278	2.14153	0.657322
Differential OCRs: MDD-specific non-neuron OCRs	Neg. Reg. of G Protein Coupled Receptor Signaling Pathway (GO)	0.242278	2.14153	0.657322
All called OCRs: Non-neuron OCRs	Nucleoside Diphosphate Metabolic Process (GO)	0.242438	1.07211	0.657408
All called OCRs: Neuron OCRs	Spliceosome (KG)	0.242464	1.04989	0.657408
All called OCRs: Neuron OCRs	Intraciliary Retrograde Transport (GO)	0.242465	1.15394	0.657408
All called OCRs: Non-neuron OCRs	Fc Receptor Signaling Pathway (GO)	0.242474	1.0231	0.657408
All called OCRs: Non-neuron OCRs	Reg. of Double Strand Break Repair (GO)	0.242487	1.0397	0.657408
All called OCRs: Neuron OCRs	Neg. Reg. of Chromosome Organization (GO)	0.242504	1.03734	0.657408
All called OCRs: Neuron OCRs	Neg. Reg. of Actin Filament Bundle Assembly (GO)	0.24251	1.06688	0.657408
Differential OCRs: MDD-specific non-neuron OCRs	Neg. Reg. of Transporter Activity (GO)	0.242605	1.77813	0.657585
Differential OCRs: MDD-specific non-neuron OCRs	Reg. of Cellular Localization (GO)	0.242732	1.23117	0.657853
Differential OCRs: Non-neuron OCRs	Ceramide Pathway (Bi)	0.24283	1.10899	0.65796
Differential OCRs: MDD-specific non-neuron OCRs	Interleukin 6 Biosynthetic Process (GO)	0.242839	3.62072	0.65796
Differential OCRs: Neuron OCRs	Sialic Acid Metabolism (Re)	0.242858	1.04983	0.65796
Differential OCRs: MDD-specific non-neuron OCRs	Neg. Reg. of Small Molecule Metabolic Process (GO)	0.243294	2.13521	0.658937
All called OCRs: Non-neuron OCRs	Ventricular System Development (GO)	0.243295	1.05254	0.658937
All called OCRs: Neuron OCRs	Low Density Lipoprotein Receptor Particle Metabolic Process (GO)	0.243351	1.13073	0.658937
Differential OCRs: MDD-specific non-neuron OCRs	Neg. Reg. of Oligodendrocyte Differentiation (GO)	0.243362	3.61174	0.658937
Differential OCRs: MDD-specific non-neuron OCRs	Toll Like Receptor 9 Signaling Pathway (GO)	0.243362	3.61174	0.658937
Differential OCRs: Neuron OCRs	Multivesicular Body Sorting Pathway (GO)	0.243478	1.07558	0.659174
Differential OCRs: MDD-specific non-neuron OCRs	Mitochondrial tRNA Aminoacylation (Re)	0.243884	3.6028	0.660118
Differential OCRs: MDD-specific non-neuron OCRs	Establishment of Protein Localization to Mitochondrial Membrane (GO)	0.243884	3.6028	0.660118
All called OCRs: Non-neuron OCRs	Butanoate Metabolism (KG)	0.243941	1.057	0.660195
All called OCRs: Non-neuron OCRs	Production of Molecular Mediator Involved in Inflammatory Response (GO)	0.244064	1.04259	0.660448
Differential OCRs: Neuron OCRs	Toll Endogenous Pathway (PI)	0.24417	1.08485	0.660657
Differential OCRs: Neuron OCRs	Venous Blood Vessel Development (GO)	0.244289	1.07615	0.660901
Differential OCRs: MDD-specific non-neuron OCRs	Sema4d in Semaphorin Signaling (Re)	0.244406	3.59391	0.661073
Differential OCRs: MDD-specific non-neuron OCRs	Reg. of Anion Transport (GO)	0.244434	1.77088	0.661073
Differential OCRs: Neuron OCRs	Myc Pathway (PI)	0.244481	1.08008	0.661073
Differential OCRs: Non-neuron OCRs	Signal Transduction Involved in Reg. of Gene Expression (GO)	0.244495	1.08555	0.661073
All called OCRs: Neuron OCRs	Neutrophil Mediated Cytotoxicity (GO)	0.244496	1.1792	0.661073
Differential OCRs: MDD-specific non-neuron OCRs	Response to Amyloid Beta (GO)	0.244564	2.12737	0.661178
All called OCRs: Non-neuron OCRs	Protein Localization to Chromosome Centromeric Region (GO)	0.244645	1.08044	0.661265
All called OCRs: Non-neuron OCRs	Desmosome Organization (GO)	0.244654	1.08775	0.661265
All called OCRs: Non-neuron OCRs	Protein Localization to Cell Junction (GO)	0.244734	1.08151	0.661382
All called OCRs: Non-neuron OCRs	Reg. of Sensory Perception (GO)	0.244755	1.04047	0.661382
Differential OCRs: Neuron OCRs	Cell Chemotaxis (GO)	0.244791	1.01961	0.661384
Differential OCRs: MDD-specific non-neuron OCRs	Delta Np63 Pathway (PI)	0.244818	2.12581	0.661384
All called OCRs: Neuron OCRs	Eif2 Pathway (Bi)	0.244865	1.29401	0.661384
Differential OCRs: Non-neuron OCRs	Cell Fate Specification (GO)	0.244873	1.03919	0.661384
Differential OCRs: MDD-specific non-neuron OCRs	Endoplasmic Reticulum Tubular Network Organization (GO)	0.244928	3.58506	0.661384
Differential OCRs: MDD-specific non-neuron OCRs	Naplus Cl Dependent Neurotransmitter Transporters (Re)	0.244928	3.58506	0.661384
All called OCRs: Neuron OCRs	CXCR4 Pathway (Bi)	0.245111	1.07011	0.661636
All called OCRs: Neuron OCRs	Isotype Switching to IgG Isotypes (GO)	0.245114	1.13129	0.661636
Differential OCRs: Non-neuron OCRs	Reg. of RNA Metabolic Process (GO)	0.245142	1.0338	0.661636
All called OCRs: Neuron OCRs	Interleukin 4 and Interleukin 13 Signaling (Re)	0.245145	1.03198	0.661636
Differential OCRs: MDD-specific non-neuron OCRs	Activation of NMDA Receptors and Postsynaptic Events (Re)	0.245166	1.768	0.661636
Differential OCRs: Non-neuron OCRs	Reg. of Protein Complex Stability (GO)	0.245202	1.20667	0.661656
Differential OCRs: Non-neuron OCRs	2 Oxoglutarate Metabolic Process (GO)	0.245268	1.13519	0.661757
All called OCRs: Neuron OCRs	Neg. Reg. of DNA Replication (GO)	0.245382	1.08142	0.661985
All called OCRs: Non-neuron OCRs	Reg. of Proteasomal Protein Catabolic Process (GO)	0.245443	1.02545	0.661985
Differential OCRs: MDD-specific non-neuron OCRs	Pos. Reg. of Vascular Endothelial Growth Factor Receptor Signaling Pathway (GO)	0.24545	3.57626	0.661985
All called OCRs: Non-neuron OCRs	Erythrocyte Homeostasis (GO)	0.245505	1.03035	0.661985
All called OCRs: Neuron OCRs	Peptidyl Threonine Modification (GO)	0.24553	1.03042	0.661985
Differential OCRs: Neuron OCRs	Leishmania Infection (KG)	0.245549	1.0418	0.661985
All called OCRs: Neuron OCRs	Response to Bronchodilator (GO)	0.245576	1.04911	0.661985
All called OCRs: Neuron OCRs	Cell Migration in Hindbrain (GO)	0.245589	1.08897	0.661985
All called OCRs: Non-neuron OCRs	Activation of Protein Kinase Activity (GO)	0.245612	1.01588	0.661985
Differential OCRs: Neuron OCRs	ATP Dependent Chromatin Remodeling (GO)	0.24566	1.04937	0.662033
Differential OCRs: Neuron OCRs	Aman Pathway (Bi)	0.245699	1.06559	0.662033
All called OCRs: Non-neuron OCRs	Reg. of Developmental Pigmentation (GO)	0.245717	1.05983	0.662033
All called OCRs: Non-neuron OCRs	Amino Sugar and Nucleotide Sugar Metabolism (KG)	0.245748	1.05449	0.66204
Differential OCRs: MDD-specific non-neuron OCRs	Reg. of Peptidyl Threonine Phosphorylation (GO)	0.245834	2.1196	0.662194
Differential OCRs: MDD-specific non-neuron OCRs	APC Cdc20 Mediated Degradation of Nek2a (Re)	0.245971	3.5675	0.662406
Differential OCRs: MDD-specific non-neuron OCRs	Protein O Linked Glycosylation Via Serine (GO)	0.245971	3.5675	0.662406
Differential OCRs: Neuron OCRs	Thyroid Cancer (KG)	0.246091	1.06035	0.662526
All called OCRs: Neuron OCRs	Epithelial Cell Cell Adhesion (GO)	0.246092	1.08681	0.662526
All called OCRs: Non-neuron OCRs	Pentose Phosphate Shunt (GO)	0.24613	1.10115	0.662526
All called OCRs: Non-neuron OCRs	AKT Phosphorylates Targets in The Nucleus (Re)	0.24613	1.10115	0.662526
Differential OCRs: MDD-specific non-neuron OCRs	Cellular Process Involved in Reproduction in Multicellular Organism (GO)	0.246164	1.39676	0.662538
All called OCRs: Non-neuron OCRs	Pos. Reg. of Myeloid Cell Differentiation (GO)	0.246318	1.02955	0.662876
Differential OCRs: MDD-specific non-neuron OCRs	Branched Chain Amino Acid Catabolism (Re)	0.246491	3.55879	0.663255
All called OCRs: Non-neuron OCRs	Pos. Reg. of Leukocyte Chemotaxis (GO)	0.246529	1.03514	0.663255
Differential OCRs: Neuron OCRs	Protein Lipid Complex Assembly (GO)	0.246546	1.06288	0.663255
Differential OCRs: Non-neuron OCRs	Muscle System Process (GO)	0.246646	1.01961	0.663447
Differential OCRs: MDD-specific non-neuron OCRs	Temperature Homeostasis (GO)	0.246913	1.50381	0.664086
Differential OCRs: MDD-specific non-neuron OCRs	Neg. Reg. of Cell Division (GO)	0.247012	3.55012	0.664179
Differential OCRs: MDD-specific non-neuron OCRs	Chrebp Pathway (Bi)	0.247012	3.55012	0.664179
All called OCRs: Non-neuron OCRs	P75ntr Signals Via NF Kb (Re)	0.247034	1.07405	0.664179
All called OCRs: Non-neuron OCRs	Pos. Reg. of Cell Death (GO)	0.247092	1.0113	0.664213
Differential OCRs: MDD-specific non-neuron OCRs	PCP Ce Pathway (Re)	0.247105	2.11187	0.664213
All called OCRs: Non-neuron OCRs	Neg. Reg. of Axon Extension (GO)	0.247152	1.0387	0.664262
Differential OCRs: Non-neuron OCRs	Trabecula Morphogenesis (GO)	0.247186	1.05407	0.664275
All called OCRs: Neuron OCRs	Receptor Signaling Pathway Via STAT (GO)	0.24722	1.02964	0.66429
Differential OCRs: Non-neuron OCRs	Pos. Reg. of Striated Muscle Contraction (GO)	0.247278	1.11095	0.664367
All called OCRs: Neuron OCRs	Reg Cascade of Cyclin Expr (SA)	0.247444	1.15828	0.664735
All called OCRs: Neuron OCRs	Integrin A9b1 Pathway (PI)	0.247722	1.06784	0.665405
Differential OCRs: Non-neuron OCRs	Metabolism of Nucleotides (Re)	0.247793	1.05105	0.665516
All called OCRs: Non-neuron OCRs	Metabolism of Vitamins and Cofactors (Re)	0.247917	1.02272	0.665772
Differential OCRs: MDD-specific non-neuron OCRs	Response to Increased Oxygen Levels (GO)	0.248051	3.53214	0.665844
Differential OCRs: MDD-specific non-neuron OCRs	Reg. of Protein Polyubiquitination (GO)	0.248051	3.53214	0.665844
Differential OCRs: MDD-specific non-neuron OCRs	Reg. of TLR By Endogenous Ligand (Re)	0.248051	3.53214	0.665844
Differential OCRs: Non-neuron OCRs	Transport of Small Molecules (Re)	0.24806	1.01756	0.665844
Differential OCRs: MDD-specific non-neuron OCRs	Signaling By Ntrks (Re)	0.248098	1.75654	0.66587
All called OCRs: Non-neuron OCRs	Sphingolipid Metabolic Process (GO)	0.248367	1.04054	0.666512
All called OCRs: Non-neuron OCRs	Purine Nucleoside Diphosphate Metabolic Process (GO)	0.248423	1.10758	0.666512
Differential OCRs: Neuron OCRs	Pos. Reg. of Morphogenesis of An Epithelium (GO)	0.248425	1.0543	0.666512
Differential OCRs: MDD-specific non-neuron OCRs	Genetic Imprinting (GO)	0.248571	3.5236	0.666826
Differential OCRs: MDD-specific non-neuron OCRs	Spliceosome (KG)	0.248629	2.10268	0.666858
All called OCRs: Neuron OCRs	Fcer1 Pathway (PI)	0.248641	1.04488	0.666858
All called OCRs: Neuron OCRs	Eosinophil Migration (GO)	0.248701	1.13248	0.666941
Differential OCRs: MDD-specific non-neuron OCRs	Neg. Reg. of Smooth Muscle Cell Proliferation (GO)	0.248884	2.10116	0.667265
Differential OCRs: Non-neuron OCRs	Coronary Vasculature Morphogenesis (GO)	0.248898	1.08383	0.667265
All called OCRs: Non-neuron OCRs	Beta Oxidation of Very Long Chain Fatty Acids (Re)	0.248909	1.14507	0.667265
Differential OCRs: Neuron OCRs	PIP3 Signaling in B Lymphocytes (SG)	0.249034	1.05228	0.667522
Differential OCRs: Neuron OCRs	Reg. of Viral Transcription (GO)	0.249118	1.04995	0.66767
Differential OCRs: MDD-specific non-neuron OCRs	Neuron Projection Guidance (GO)	0.249223	1.33028	0.667874
Differential OCRs: Neuron OCRs	Cardiac Muscle Tissue Development (GO)	0.249476	1.01838	0.668473
Differential OCRs: MDD-specific non-neuron OCRs	Reg. of Oxidative Phosphorylation (GO)	0.249608	3.50665	0.668594
Differential OCRs: MDD-specific non-neuron OCRs	mRNA Cis Splicing Via Spliceosome (GO)	0.249608	3.50665	0.668594
Differential OCRs: MDD-specific non-neuron OCRs	Aspartate and Asparagine Metabolism (Re)	0.249608	3.50665	0.668594
Differential OCRs: Non-neuron OCRs	Chemokine Production (GO)	0.249738	1.04949	0.668803
Differential OCRs: Non-neuron OCRs	Reg. of Viral Transcription (GO)	0.249745	1.06951	0.668803
Differential OCRs: Non-neuron OCRs	Monosaccharide Catabolic Process (GO)	0.249847	1.09135	0.668999
All called OCRs: Non-neuron OCRs	Morphogenesis of An Epithelial Fold (GO)	0.249903	1.04142	0.669013
All called OCRs: Non-neuron OCRs	Developmental Growth Involved in Morphogenesis (GO)	0.24991	1.01614	0.669013
All called OCRs: Neuron OCRs	Blastocyst Formation (GO)	0.250042	1.0627	0.669285
Differential OCRs: MDD-specific non-neuron OCRs	Growth Hormone Secretion (GO)	0.250127	3.49823	0.669435
Differential OCRs: Neuron OCRs	Reg. of Protein Deubiquitination (GO)	0.250197	1.11866	0.669544
Differential OCRs: MDD-specific non-neuron OCRs	Actin Filament Based Process (GO)	0.250344	1.231	0.66986
Differential OCRs: Non-neuron OCRs	Cardiac Muscle Tissue Development (GO)	0.250378	1.02585	0.669873
All called OCRs: Neuron OCRs	Reg. of Signaling By CBL (Re)	0.250465	1.09636	0.669946
All called OCRs: Neuron OCRs	Reg. of Viral Entry Into Host Cell (GO)	0.250465	1.09636	0.669946
Differential OCRs: Non-neuron OCRs	Neg. Reg. of Response to Cytokine Stimulus (GO)	0.250493	1.06342	0.669946
Differential OCRs: Neuron OCRs	Activation of Protein Kinase B Activity (GO)	0.250548	1.05446	0.670001
Differential OCRs: Neuron OCRs	Urate Metabolic Process (GO)	0.250635	1.10726	0.670001
All called OCRs: Non-neuron OCRs	Cerebellar Cortex Formation (GO)	0.250636	1.06301	0.670001
Differential OCRs: MDD-specific non-neuron OCRs	Neg. Reg. of Vascular Smooth Muscle Cell Proliferation (GO)	0.250644	3.48986	0.670001
All called OCRs: Neuron OCRs	Neg. Reg. of Epithelial Cell Proliferation (GO)	0.250659	1.02783	0.670001
All called OCRs: Non-neuron OCRs	Glucose Metabolism (Re)	0.250823	1.03871	0.670286
Differential OCRs: Neuron OCRs	Genitalia Morphogenesis (GO)	0.250837	1.07428	0.670286
All called OCRs: Non-neuron OCRs	ATM Pathway (Bi)	0.250853	1.07385	0.670286
All called OCRs: Neuron OCRs	Reg. of Cartilage Development (GO)	0.251239	1.03483	0.671239
All called OCRs: Neuron OCRs	Detection of Mechanical Stimulus (GO)	0.251558	1.04705	0.672013
Differential OCRs: MDD-specific non-neuron OCRs	COPI Dependent Golgi to ER Retrograde Traffic (Re)	0.25168	2.08454	0.672124
All called OCRs: Neuron OCRs	Pos. Reg. of Toll Like Receptor Signaling Pathway (GO)	0.251691	1.08426	0.672124
Differential OCRs: MDD-specific non-neuron OCRs	Multicellular Organismal Signaling (GO)	0.251734	1.43053	0.672124
All called OCRs: Non-neuron OCRs	Reg. of Epithelial Tube Formation (GO)	0.251739	1.0682	0.672124
All called OCRs: Neuron OCRs	Cellular Response to cAMP (GO)	0.251768	1.04205	0.672124
All called OCRs: Non-neuron OCRs	Arf6 Downstream Pathway (PI)	0.251806	1.09334	0.672124
All called OCRs: Non-neuron OCRs	Nuclear Body Organization (GO)	0.251806	1.09334	0.672124
All called OCRs: Neuron OCRs	IL12 2pathway (PI)	0.251834	1.04759	0.672124
Differential OCRs: Neuron OCRs	Diseases Associated With N Glycosylation of Proteins (Re)	0.252206	1.13595	0.673037
Differential OCRs: Non-neuron OCRs	P75ntr Signals Via NF Kb (Re)	0.252456	1.11052	0.673627
Differential OCRs: Neuron OCRs	Response to Cadmium Ion (GO)	0.252782	1.04751	0.6743
Differential OCRs: Non-neuron OCRs	Trophoblast Cell Migration (GO)	0.252783	1.18337	0.6743
Differential OCRs: Non-neuron OCRs	Neg. Reg. of Chemotaxis (GO)	0.252796	1.04889	0.6743
Differential OCRs: MDD-specific non-neuron OCRs	Sensory Organ Development (GO)	0.252971	1.2466	0.674636
All called OCRs: Non-neuron OCRs	Dicarboxylic Acid Biosynthetic Process (GO)	0.252981	1.07003	0.674636
Differential OCRs: Non-neuron OCRs	Aurora B Pathway (PI)	0.2532	1.08168	0.67514
All called OCRs: Non-neuron OCRs	Class B 2 Secretin Family Receptors (Re)	0.253363	1.03211	0.675496
Differential OCRs: Non-neuron OCRs	Pseudopodium Organization (GO)	0.253399	1.12665	0.675516
Differential OCRs: Neuron OCRs	Neg. Reg. of DNA Replication (GO)	0.253483	1.06819	0.67566
Differential OCRs: Neuron OCRs	Intestinal Absorption (GO)	0.25353	1.06049	0.675667
All called OCRs: Neuron OCRs	Pos. Reg. of Extrinsic Apoptotic Signaling Pathway in Absence of Ligand (GO)	0.253564	1.1252	0.675667
All called OCRs: Neuron OCRs	Cyclic Nucleotide Catabolic Process (GO)	0.253595	1.07098	0.675667
Differential OCRs: Non-neuron OCRs	Cellular Response to Lipoprotein Particle Stimulus (GO)	0.253603	1.083	0.675667
All called OCRs: Non-neuron OCRs	Response to UV (GO)	0.253707	1.0278	0.675865
Differential OCRs: MDD-specific non-neuron OCRs	P75ntr Signals Via NF Kb (Re)	0.253744	3.44047	0.675886
All called OCRs: Non-neuron OCRs	Protein Neddylation (GO)	0.2538	1.13138	0.675955
All called OCRs: Neuron OCRs	PTP1B Pathway (PI)	0.253845	1.04616	0.675997
All called OCRs: Non-neuron OCRs	Proton Transmembrane Transport (GO)	0.253898	1.02769	0.67606
Differential OCRs: MDD-specific non-neuron OCRs	NFAT Pathway (Bi)	0.253969	2.07114	0.676169
All called OCRs: Neuron OCRs	Reg. of Protein Stability (GO)	0.254059	1.02315	0.676332
All called OCRs: Neuron OCRs	Myoblast Migration (GO)	0.254135	1.09619	0.676455
All called OCRs: Neuron OCRs	Reg. of Transcription By RNA Polymerase III (GO)	0.254183	1.11819	0.676473
Differential OCRs: Neuron OCRs	Protein Neddylation (GO)	0.25422	1.14957	0.676473
Differential OCRs: MDD-specific non-neuron OCRs	IL12 Pathway (Bi)	0.25426	3.43234	0.676473
Differential OCRs: MDD-specific non-neuron OCRs	Ghrelin Pathway (Bi)	0.25426	3.43234	0.676473
All called OCRs: Non-neuron OCRs	Propanoate Metabolism (KG)	0.254355	1.05579	0.676649
Differential OCRs: Non-neuron OCRs	Pos. Reg. of Interleukin 2 Production (GO)	0.254516	1.07446	0.676998
Differential OCRs: Non-neuron OCRs	Pos. Reg. of Extrinsic Apoptotic Signaling Pathway Via Death Domain Receptors (GO)	0.254639	1.08871	0.677247
All called OCRs: Neuron OCRs	Monocarboxylic Acid Catabolic Process (GO)	0.254735	1.03483	0.677378
Differential OCRs: Neuron OCRs	Methylation Dependent Chromatin Silencing (GO)	0.254747	1.08771	0.677378
Differential OCRs: MDD-specific non-neuron OCRs	RHO Gtpases Activate Formins (Re)	0.2549	1.7306	0.677707
All called OCRs: Neuron OCRs	ERBB4 Pathway (PI)	0.254949	1.05076	0.677757
Differential OCRs: MDD-specific non-neuron OCRs	Innervation (GO)	0.254986	2.06524	0.677777
All called OCRs: Non-neuron OCRs	Neg. Reg. of Cell Cycle (GO)	0.255033	1.01245	0.677792
All called OCRs: Neuron OCRs	Fibroblast Migration (GO)	0.255051	1.05151	0.677792
Differential OCRs: Neuron OCRs	Terpenoid Biosynthetic Process (GO)	0.255105	1.11217	0.677848
Differential OCRs: Neuron OCRs	Reg. of NAD P H Oxidase Activity (GO)	0.255131	1.1094	0.677848
All called OCRs: Non-neuron OCRs	Neg. Reg. of Leukocyte Migration (GO)	0.25516	1.04158	0.677848
All called OCRs: Non-neuron OCRs	Ub Specific Processing Proteases (Re)	0.255195	1.0257	0.677862
Differential OCRs: MDD-specific non-neuron OCRs	EPHA2 Fwd Pathway (PI)	0.255289	3.4162	0.677955
Differential OCRs: MDD-specific non-neuron OCRs	Pos. Reg. of Voltage Gated Calcium Channel Activity (GO)	0.255289	3.4162	0.677955
Differential OCRs: MDD-specific non-neuron OCRs	Protein Containing Complex Localization (GO)	0.255401	1.48329	0.678173
Differential OCRs: Non-neuron OCRs	Ovarian Tumor Domain Proteases (Re)	0.255581	1.07601	0.678573
All called OCRs: Neuron OCRs	TGF Beta Receptor Signaling in EMT Epithelial to Mesenchymal Transition (Re)	0.255655	1.10316	0.678636
Differential OCRs: Neuron OCRs	Crmps in Sema3a Signaling (Re)	0.255664	1.06087	0.678636
All called OCRs: Neuron OCRs	Neg. Reg. of DNA Repair (GO)	0.255695	1.0802	0.678641
Differential OCRs: MDD-specific non-neuron OCRs	Peptide Hormone Biosynthesis (Re)	0.255804	3.40818	0.678716
Differential OCRs: MDD-specific non-neuron OCRs	Response to UV (GO)	0.255822	1.72715	0.678716
All called OCRs: Neuron OCRs	Pos. Reg. of Dendritic Spine Morphogenesis (GO)	0.25583	1.0756	0.678716
All called OCRs: Neuron OCRs	Agr Pathway (Bi)	0.255842	1.05261	0.678716
Differential OCRs: Neuron OCRs	Leukocyte Migration (GO)	0.25591	1.01567	0.678818
Differential OCRs: MDD-specific non-neuron OCRs	Signaling By TGF Beta Family Members (Re)	0.256006	1.72647	0.678995
Differential OCRs: Non-neuron OCRs	Pos. Reg. of Hair Cycle (GO)	0.25609	1.1542	0.679067
Differential OCRs: Non-neuron OCRs	Aspartate Family Amino Acid Metabolic Process (GO)	0.256092	1.06638	0.679067
All called OCRs: Neuron OCRs	Reg. of Protein Deubiquitination (GO)	0.256135	1.1352	0.679102
Differential OCRs: MDD-specific non-neuron OCRs	Cdmac Pathway (Bi)	0.256318	3.40021	0.679272
Differential OCRs: MDD-specific non-neuron OCRs	Bundle of His Cell to Purkinje Myocyte Communication (GO)	0.256318	3.40021	0.679272
Differential OCRs: MDD-specific non-neuron OCRs	Aspartate Family Amino Acid Catabolic Process (GO)	0.256318	3.40021	0.679272
Differential OCRs: MDD-specific non-neuron OCRs	Reg. of Phospholipid Biosynthetic Process (GO)	0.256318	3.40021	0.679272
Differential OCRs: Non-neuron OCRs	ATF6 ATF6 Alpha Activates Chaperones (Re)	0.256481	1.24386	0.679627
Differential OCRs: MDD-specific non-neuron OCRs	Membrane Lipid Catabolic Process (GO)	0.256831	3.39227	0.680318
Differential OCRs: MDD-specific non-neuron OCRs	Pos. Reg. of Glycolytic Process (GO)	0.256831	3.39227	0.680318
Differential OCRs: MDD-specific non-neuron OCRs	Metabolism of Angiotensinogen to Angiotensins (Re)	0.256831	3.39227	0.680318
All called OCRs: Neuron OCRs	Bone Resorption (GO)	0.256871	1.03917	0.680345
All called OCRs: Neuron OCRs	Ribosomal Large Subunit Biogenesis (GO)	0.257132	1.05903	0.680958
Differential OCRs: MDD-specific non-neuron OCRs	Carbohydrate Biosynthetic Process (GO)	0.257211	1.479	0.681049
Differential OCRs: MDD-specific non-neuron OCRs	Embryonic Digestive Tract Development (GO)	0.257275	2.05208	0.681049
Differential OCRs: MDD-specific non-neuron OCRs	Muscle System Process (GO)	0.257284	1.2797	0.681049
Differential OCRs: MDD-specific non-neuron OCRs	Phosphatidylserine Metabolic Process (GO)	0.257345	3.38436	0.681049
Differential OCRs: MDD-specific non-neuron OCRs	WNT Ligand Biogenesis and Trafficking (Re)	0.257345	3.38436	0.681049
Differential OCRs: MDD-specific non-neuron OCRs	Phase 4 Resting Membrane Potential (Re)	0.257345	3.38436	0.681049
Differential OCRs: Non-neuron OCRs	Nucleotide Binding Domain Leucine Rich Repeat Containing Receptor NLR Signaling Pathways (Re)	0.257398	1.0614	0.681111
Differential OCRs: Non-neuron OCRs	Blastocyst Growth (GO)	0.257543	1.13141	0.681333
All called OCRs: Neuron OCRs	Cooperation of Prefoldin and Tric Cct in Actin and Tubulin Folding (Re)	0.257569	1.10316	0.681333
All called OCRs: Neuron OCRs	Crosslinking of Collagen Fibrils (Re)	0.257571	1.07537	0.681333
All called OCRs: Non-neuron OCRs	Reg. of Dephosphorylation (GO)	0.257671	1.02049	0.681506
Differential OCRs: Neuron OCRs	Protein Containing Complex Localization (GO)	0.257701	1.02105	0.681506
All called OCRs: Neuron OCRs	Pos. Reg. of Intracellular Transport (GO)	0.257725	1.02586	0.681506
Differential OCRs: Neuron OCRs	Neg. Reg. of Protein Maturation (GO)	0.257823	1.06128	0.681687
All called OCRs: Neuron OCRs	Reg. of Tooth Mineralization (GO)	0.258043	1.11875	0.68219
Differential OCRs: Non-neuron OCRs	Interleukin 35 Signalling (Re)	0.258259	1.12906	0.682683
Differential OCRs: MDD-specific non-neuron OCRs	Response to UV B (GO)	0.25837	3.36867	0.682897
Differential OCRs: Non-neuron OCRs	Ucalpain Pathway (Bi)	0.258546	1.14675	0.683274
Differential OCRs: Non-neuron OCRs	Neg. Reg. of Substrate Adhesion Dependent Cell Spreading (GO)	0.258572	1.1063	0.683274
Differential OCRs: Neuron OCRs	Mitochondrial Fatty Acid Beta Oxidation (Re)	0.258787	1.06616	0.683751
All called OCRs: Non-neuron OCRs	Cytoplasmic Microtubule Organization (GO)	0.258812	1.04388	0.683751
All called OCRs: Non-neuron OCRs	Glutathione Catabolic Process (GO)	0.258879	1.19527	0.683778
Differential OCRs: MDD-specific non-neuron OCRs	Reg. of Adenylate Cyclase Activating G Protein Coupled Receptor Signaling Pathway (GO)	0.258882	3.36087	0.683778
Differential OCRs: Non-neuron OCRs	Rhodopsin Pathway (PI)	0.258924	1.12683	0.683811
Differential OCRs: MDD-specific non-neuron OCRs	Protein Folding (Re)	0.259056	2.04197	0.684045
All called OCRs: Neuron OCRs	Reg. of Coagulation (GO)	0.259073	1.03762	0.684045
Differential OCRs: MDD-specific non-neuron OCRs	MAPK Signaling Pathway (KG)	0.259318	1.41495	0.6845
Differential OCRs: MDD-specific non-neuron OCRs	Amine Metabolic Process (GO)	0.259327	1.71418	0.6845
All called OCRs: Neuron OCRs	Phospholipid Homeostasis (GO)	0.259351	1.12661	0.6845
Differential OCRs: MDD-specific non-neuron OCRs	Pos. Reg. of Cell Substrate Adhesion (GO)	0.259388	1.56269	0.6845
Differential OCRs: MDD-specific non-neuron OCRs	Mitochondrial Fusion (GO)	0.259394	3.35311	0.6845
All called OCRs: Neuron OCRs	Seminiferous Tubule Development (GO)	0.259624	1.1504	0.68495
Differential OCRs: Neuron OCRs	Dc Pathway (Bi)	0.259624	1.10641	0.68495
Differential OCRs: MDD-specific non-neuron OCRs	Developmental Maturation (GO)	0.25978	1.41401	0.685228
Differential OCRs: Non-neuron OCRs	Binding and Uptake of Ligands By Scavenger Receptors (Re)	0.259816	1.06522	0.685228
Differential OCRs: MDD-specific non-neuron OCRs	Antibiotic Metabolic Process (GO)	0.25982	2.03766	0.685228
Differential OCRs: MDD-specific non-neuron OCRs	LIS1 Pathway (PI)	0.259906	3.34539	0.685298
Differential OCRs: MDD-specific non-neuron OCRs	Pos. Reg. of Cell Adhesion Mediated By Integrin (GO)	0.259906	3.34539	0.685298
Differential OCRs: MDD-specific non-neuron OCRs	Neural Nucleus Development (GO)	0.260328	2.0348	0.686334
Differential OCRs: MDD-specific non-neuron OCRs	Neg. Reg. of Release of Cytochrome C From Mitochondria (GO)	0.260417	3.3377	0.686488
All called OCRs: Neuron OCRs	Pos. Reg. of Cell Population Proliferation (GO)	0.260466	1.01091	0.686488
Differential OCRs: Neuron OCRs	Response to Calcium Ion (GO)	0.260477	1.02272	0.686488
Differential OCRs: Neuron OCRs	Pos. Reg. of Exocytosis (GO)	0.260606	1.03373	0.68663
All called OCRs: Neuron OCRs	Receptor Catabolic Process (GO)	0.26061	1.07111	0.68663
Differential OCRs: MDD-specific non-neuron OCRs	Myoblast Differentiation (GO)	0.26062	1.70945	0.68663
Differential OCRs: Non-neuron OCRs	Response to Food (GO)	0.260912	1.07613	0.687319
All called OCRs: Neuron OCRs	Caveolin Mediated Endocytosis (GO)	0.261522	1.15179	0.688847
Differential OCRs: Neuron OCRs	Renal System Process (GO)	0.261709	1.02656	0.68926
Differential OCRs: Neuron OCRs	IFNG Pathway (PI)	0.261762	1.0475	0.689322
Differential OCRs: MDD-specific non-neuron OCRs	Reg. of Neuronal Synaptic Plasticity (GO)	0.261855	2.02617	0.689488
Differential OCRs: MDD-specific non-neuron OCRs	I kappaB Phosphorylation (GO)	0.261948	3.31485	0.689654
All called OCRs: Non-neuron OCRs	Response to Ether (GO)	0.262159	1.07158	0.690128
Differential OCRs: Non-neuron OCRs	Oxidative Demethylation (GO)	0.262443	1.13449	0.690442
Differential OCRs: Non-neuron OCRs	Spongiotrophoblast Layer Development (GO)	0.262443	1.13449	0.690442
Differential OCRs: MDD-specific non-neuron OCRs	ETS Pathway (Bi)	0.262458	3.3073	0.690442
Differential OCRs: MDD-specific non-neuron OCRs	Ionotropic Activity of Kainate Receptors (Re)	0.262458	3.3073	0.690442
Differential OCRs: MDD-specific non-neuron OCRs	Reg. of Heterotypic Cell Cell Adhesion (GO)	0.262458	3.3073	0.690442
Differential OCRs: MDD-specific non-neuron OCRs	Metabolism of Nitric Oxide: Enos Activation and Regulation (Re)	0.262458	3.3073	0.690442
Differential OCRs: Neuron OCRs	Response to Vitamin a (GO)	0.262539	1.08519	0.690505
All called OCRs: Non-neuron OCRs	Post Anal Tail Morphogenesis (GO)	0.262542	1.07236	0.690505
Differential OCRs: Neuron OCRs	Neg. Reg. of Epithelial Cell Apoptotic Process (GO)	0.262583	1.04853	0.690533
Differential OCRs: MDD-specific non-neuron OCRs	Protein Sumoylation (GO)	0.262618	2.02198	0.690547
Differential OCRs: MDD-specific non-neuron OCRs	Response to Interferon Beta (GO)	0.262967	3.29979	0.691306
Differential OCRs: MDD-specific non-neuron OCRs	Pos. Reg. of T-Helper 1 Type Immune Response (GO)	0.262967	3.29979	0.691306
All called OCRs: Non-neuron OCRs	T-Helper 17 Type Immune Response (GO)	0.263054	1.0554	0.691453
All called OCRs: Non-neuron OCRs	Integrin4 Pathway (PI)	0.263252	1.07404	0.691734
All called OCRs: Non-neuron OCRs	P38 Mk2 Pathway (PI)	0.263252	1.07404	0.691734
All called OCRs: Non-neuron OCRs	Response to Laminar Fluid Shear Stress (GO)	0.263252	1.07404	0.691734
Differential OCRs: Neuron OCRs	Protein Localization to Microtubule (GO)	0.263281	1.08633	0.691734
All called OCRs: Non-neuron OCRs	Reg. of Kidney Development (GO)	0.263327	1.03285	0.691777
Differential OCRs: Non-neuron OCRs	Cytokinetic Process (GO)	0.263391	1.08124	0.691864
Differential OCRs: MDD-specific non-neuron OCRs	Reg. of Fatty Acid Beta Oxidation (GO)	0.263477	3.29231	0.691931
Differential OCRs: MDD-specific non-neuron OCRs	Glutathione Derivative Biosynthetic Process (GO)	0.263477	3.29231	0.691931
All called OCRs: Neuron OCRs	TORC1 Signaling (GO)	0.263513	1.06845	0.691947
All called OCRs: Non-neuron OCRs	Endothelium Development (GO)	0.263785	1.02297	0.692582
Differential OCRs: Neuron OCRs	Reg. of Cilium Beat Frequency (GO)	0.263882	1.12221	0.692702
Differential OCRs: MDD-specific non-neuron OCRs	Pos. Reg. of Lipid Transport (GO)	0.263891	2.015	0.692702
Differential OCRs: MDD-specific non-neuron OCRs	Reg. of Nuclease Activity (GO)	0.263985	3.28486	0.692791
Differential OCRs: MDD-specific non-neuron OCRs	Nonribosomal Peptide Biosynthetic Process (GO)	0.263985	3.28486	0.692791
All called OCRs: Neuron OCRs	Cytokine Signaling in Immune System (Re)	0.264023	1.01248	0.692812
Differential OCRs: Neuron OCRs	Nucleobase Containing Small Molecule Interconversion (GO)	0.264083	1.06418	0.692889
Differential OCRs: MDD-specific non-neuron OCRs	Neg. Reg. of Cell Population Proliferation (GO)	0.264124	1.22468	0.692919
All called OCRs: Non-neuron OCRs	Cell Cycle Arrest (GO)	0.264705	1.01761	0.694364
Differential OCRs: Non-neuron OCRs	Neg. Reg. of Response to External Stimulus (GO)	0.264909	1.02309	0.694818
Differential OCRs: MDD-specific non-neuron OCRs	Establishment of Protein Localization to Postsynaptic Membrane (GO)	0.265002	3.27007	0.694911
Differential OCRs: Neuron OCRs	Platelet Homeostasis (Re)	0.265005	1.02856	0.694911
All called OCRs: Non-neuron OCRs	Aerobic Respiration (GO)	0.265164	1.03438	0.695172
Differential OCRs: MDD-specific non-neuron OCRs	Endomembrane System Organization (GO)	0.265191	1.33065	0.695172
All called OCRs: Neuron OCRs	Peptide Hormone Metabolism (Re)	0.265195	1.03162	0.695172
All called OCRs: Neuron OCRs	Alcohol Biosynthetic Process (GO)	0.265396	1.02562	0.695619
Differential OCRs: MDD-specific non-neuron OCRs	Epithelial Cell Differentiation Involved in Prostate Gland Development (GO)	0.265509	3.26273	0.695836
All called OCRs: Non-neuron OCRs	Multicellular Organismal Homeostasis (GO)	0.265634	1.01206	0.696084
Differential OCRs: MDD-specific non-neuron OCRs	Labyrinthine Layer Development (GO)	0.265672	2.00523	0.696101
All called OCRs: Neuron OCRs	CD28 Dependent PI3K AKT Signaling (Re)	0.265706	1.08713	0.696101
Differential OCRs: Non-neuron OCRs	Response to Antineoplastic Agent (GO)	0.265732	1.04649	0.696101
Differential OCRs: Non-neuron OCRs	Reg. of Attachment of Spindle Microtubules to Kinetochore (GO)	0.265805	1.164	0.696213
Differential OCRs: MDD-specific non-neuron OCRs	Sperm Motility (GO)	0.265926	2.00383	0.696452
Differential OCRs: Non-neuron OCRs	Interleukin 8 Production (GO)	0.26616	1.05995	0.696985
All called OCRs: Neuron OCRs	Growth Hormone Receptor Signaling (Re)	0.266215	1.06601	0.697019
All called OCRs: Non-neuron OCRs	Tgfb Pathway (Bi)	0.266234	1.05313	0.697019
Differential OCRs: MDD-specific non-neuron OCRs	Hormone Mediated Signaling Pathway (GO)	0.266382	1.40083	0.697327
Differential OCRs: MDD-specific non-neuron OCRs	Reg. of Actin Cytoskeleton (KG)	0.266568	1.45736	0.697734
All called OCRs: Neuron OCRs	Heat Generation (GO)	0.266633	1.06694	0.697819
Differential OCRs: MDD-specific non-neuron OCRs	Pos. Reg. of Smooth Muscle Cell Migration (GO)	0.26669	1.99964	0.697819
All called OCRs: Neuron OCRs	Centriole Centriole Cohesion (GO)	0.266691	1.07715	0.697819
Differential OCRs: Non-neuron OCRs	Reg. of Heart Rate (GO)	0.266752	1.03516	0.697897
Differential OCRs: Non-neuron OCRs	Pyrimidine Ribonucleotide Biosynthetic Process (GO)	0.266902	1.11879	0.69808
Differential OCRs: MDD-specific non-neuron OCRs	Fibroblast Proliferation (GO)	0.266913	1.68682	0.69808
Differential OCRs: Neuron OCRs	Microtubule Nucleation (GO)	0.266913	1.08446	0.69808
Differential OCRs: MDD-specific non-neuron OCRs	Neg. Reg. of B-Cell Apoptotic Process (GO)	0.26703	3.24088	0.698228
Differential OCRs: MDD-specific non-neuron OCRs	The Canonical Retinoid Cycle in Rods Twilight Vision (Re)	0.26703	3.24088	0.698228
Differential OCRs: Non-neuron OCRs	Prenylation (GO)	0.267398	1.159	0.69911
Differential OCRs: Non-neuron OCRs	RAF Independent Mapk1 3 Activation (Re)	0.267513	1.07817	0.699332
Differential OCRs: Neuron OCRs	Androgen Biosynthesis (Re)	0.26767	1.09665	0.699598
Differential OCRs: Neuron OCRs	Interleukin 18 Production (GO)	0.267676	1.13195	0.699598
Differential OCRs: Non-neuron OCRs	Antigen Processing and Presentation (GO)	0.267769	1.03648	0.699729
Differential OCRs: Non-neuron OCRs	Neg. Reg. of Alpha Beta T-Cell Activation (GO)	0.267787	1.07097	0.699729
All called OCRs: Non-neuron OCRs	Myotube Cell Development (GO)	0.267869	1.04096	0.699862
Differential OCRs: MDD-specific non-neuron OCRs	Locomotory Behavior (GO)	0.26801	1.39763	0.700077
Differential OCRs: MDD-specific non-neuron OCRs	Th1th2 Pathway (Bi)	0.268042	3.22648	0.700077
Differential OCRs: MDD-specific non-neuron OCRs	Reg. of Bile Acid Metabolic Process (GO)	0.268042	3.22648	0.700077
Differential OCRs: Neuron OCRs	Transepithelial Transport (GO)	0.268448	1.06061	0.700957
Differential OCRs: Neuron OCRs	Dendritic Spine Maintenance (GO)	0.268448	1.06061	0.700957
Differential OCRs: MDD-specific non-neuron OCRs	Il6 7 Pathway (PI)	0.268471	1.99013	0.700957
Differential OCRs: Neuron OCRs	T-Cell Receptor Signaling Pathway (GO)	0.268545	1.02413	0.701071
Differential OCRs: Non-neuron OCRs	Base Excision Repair (GO)	0.268663	1.08076	0.7013
Differential OCRs: Non-neuron OCRs	Neg. Reg. of Production of Molecular Mediator of Immune Response (GO)	0.268885	1.07209	0.701798
All called OCRs: Neuron OCRs	Pos. Reg. of Proteolysis (GO)	0.26897	1.01869	0.701898
All called OCRs: Non-neuron OCRs	T-Cell Mediated Cytotoxicity (GO)	0.269042	1.04784	0.701898
Differential OCRs: MDD-specific non-neuron OCRs	VEGF Pathway (Bi)	0.269053	3.21221	0.701898
All called OCRs: Neuron OCRs	Reg. of Establishment of Protein Localization to Mitochondrion (GO)	0.269057	1.04446	0.701898
All called OCRs: Non-neuron OCRs	Glutamine Metabolic Process (GO)	0.269076	1.06368	0.701898
Differential OCRs: Neuron OCRs	Arginine Catabolic Process (GO)	0.269139	1.10546	0.701975
Differential OCRs: Non-neuron OCRs	Pos. Reg. of Receptor Recycling (GO)	0.269167	1.13237	0.701975
All called OCRs: Neuron OCRs	Neg. Reg. of Calcium Mediated Signaling (GO)	0.269246	1.05979	0.701998
All called OCRs: Non-neuron OCRs	Sterol Biosynthetic Process (GO)	0.269277	1.03562	0.701998
Differential OCRs: Non-neuron OCRs	Sema3a PAK Dependent Axon Repulsion (Re)	0.269328	1.08271	0.701998
Differential OCRs: Non-neuron OCRs	EPHB Fwd Pathway (PI)	0.269374	1.06386	0.701998
All called OCRs: Non-neuron OCRs	Pyrimidine Dimer Repair (GO)	0.269394	1.16255	0.701998
All called OCRs: Non-neuron OCRs	Neg. Reg. of Macrophage Migration (GO)	0.26944	1.11236	0.701998
Differential OCRs: MDD-specific non-neuron OCRs	Leishmania Infection (KG)	0.269489	1.98465	0.701998
Differential OCRs: MDD-specific non-neuron OCRs	Pos. Reg. of Epithelial Cell Differentiation (GO)	0.269489	1.98465	0.701998
Differential OCRs: MDD-specific non-neuron OCRs	Vascular Endothelial Growth Factor Receptor Signaling Pathway (GO)	0.269509	1.67768	0.701998
Differential OCRs: MDD-specific non-neuron OCRs	Peripheral Nervous System Development (GO)	0.269509	1.67768	0.701998
Differential OCRs: Neuron OCRs	Interleukin 3 Interleukin 5 and Gm Csf Signaling (Re)	0.269512	1.05338	0.701998
Differential OCRs: Non-neuron OCRs	Neg. Reg. of Cardiocyte Differentiation (GO)	0.269608	1.06763	0.702167
All called OCRs: Non-neuron OCRs	Signaling By ERBB2 (Re)	0.269639	1.03833	0.70217
Differential OCRs: Neuron OCRs	Reg. of Protein Modification By Small Protein Conjugation or Removal (GO)	0.269836	1.02064	0.702594
All called OCRs: Neuron OCRs	Parasympathetic Nervous System Development (GO)	0.269864	1.05703	0.702594
Differential OCRs: Neuron OCRs	Reg. of Long Term Synaptic Potentiation (GO)	0.270055	1.04424	0.702758
Differential OCRs: MDD-specific non-neuron OCRs	Histone H3 Deacetylation (GO)	0.270063	3.19806	0.702758
Differential OCRs: MDD-specific non-neuron OCRs	Locomotion Involved in Locomotory Behavior (GO)	0.270063	3.19806	0.702758
Differential OCRs: Neuron OCRs	Lymphocyte Costimulation (GO)	0.270074	1.04345	0.702758
All called OCRs: Neuron OCRs	Eating Behavior (GO)	0.270079	1.05171	0.702758
All called OCRs: Non-neuron OCRs	Calcium Signaling Pathway (KG)	0.270166	1.01779	0.702903
Differential OCRs: MDD-specific non-neuron OCRs	Organophosphate Ester Transport (GO)	0.270251	1.67509	0.702913
Differential OCRs: MDD-specific non-neuron OCRs	Neg. Reg. of Autophagy (GO)	0.270252	1.98058	0.702913
All called OCRs: Neuron OCRs	Neg. Reg. of Cell Junction Assembly (GO)	0.270265	1.08218	0.702913
Differential OCRs: Non-neuron OCRs	Fatty Acid Elongation (GO)	0.270292	1.10153	0.702913
All called OCRs: Neuron OCRs	Nucleoside Triphosphate Catabolic Process (GO)	0.270435	1.11374	0.703069
Differential OCRs: MDD-specific non-neuron OCRs	Reg. of Actin Filament Organization (GO)	0.270457	1.39286	0.703069
All called OCRs: Neuron OCRs	IL12 STAT4 Pathway (PI)	0.270477	1.0635	0.703069
Differential OCRs: MDD-specific non-neuron OCRs	Il4receptor in B Lyphocytes (SG)	0.270567	3.19103	0.703069
Differential OCRs: MDD-specific non-neuron OCRs	DNA Dealkylation (GO)	0.270567	3.19103	0.703069
Differential OCRs: MDD-specific non-neuron OCRs	Pos. Reg. of Lipid Catabolic Process (GO)	0.270567	3.19103	0.703069
Differential OCRs: MDD-specific non-neuron OCRs	NOTCH2 Intracellular Domain Regulates Transcription (Re)	0.270567	3.19103	0.703069
Differential OCRs: MDD-specific non-neuron OCRs	DNA Templated Transcription Initiation (GO)	0.270621	1.44823	0.703069
Differential OCRs: Non-neuron OCRs	Interferon Gamma Biosynthetic Process (GO)	0.270628	1.12725	0.703069
Differential OCRs: Non-neuron OCRs	Respiratory System Process (GO)	0.270699	1.09072	0.703175
All called OCRs: Non-neuron OCRs	Gamma Carboxylation Transport and Amino Terminal Cleavage of Proteins (Re)	0.270738	1.12471	0.703195
Differential OCRs: Non-neuron OCRs	Reg. of Long Term Synaptic Potentiation (GO)	0.270782	1.06162	0.703217
Differential OCRs: Neuron OCRs	Animal Organ Regeneration (GO)	0.27081	1.03458	0.703217
All called OCRs: Non-neuron OCRs	Nucleus Localization (GO)	0.270838	1.06527	0.703217
All called OCRs: Non-neuron OCRs	Carbohydrate Catabolic Process (GO)	0.270914	1.02295	0.703333
Differential OCRs: MDD-specific non-neuron OCRs	Neg. Reg. of Response to DNA Damage Stimulus (GO)	0.271016	1.97653	0.703443
Differential OCRs: Non-neuron OCRs	Diseases of Metabolism (Re)	0.27107	1.04222	0.703443
Differential OCRs: MDD-specific non-neuron OCRs	VEGF VEGFR Pathway (PI)	0.271071	3.18404	0.703443
All called OCRs: Non-neuron OCRs	Lipoxygenase Pathway (GO)	0.271078	1.0718	0.703443
Differential OCRs: MDD-specific non-neuron OCRs	Organic Cation Transport (GO)	0.271574	3.17707	0.704628
All called OCRs: Non-neuron OCRs	Cellular Response to Heat Stress (Re)	0.271597	1.03149	0.704628
All called OCRs: Neuron OCRs	Chondrocyte Development (GO)	0.271645	1.03782	0.70466
All called OCRs: Neuron OCRs	Lysine Degradation (KG)	0.27167	1.05555	0.70466
Differential OCRs: Non-neuron OCRs	Killing of Cells of Other Organism (GO)	0.271946	1.07604	0.705296
Differential OCRs: MDD-specific non-neuron OCRs	Protein Ubiquitination (Re)	0.272034	1.97115	0.705443
All called OCRs: Non-neuron OCRs	Reg. of DNA Replication (GO)	0.272065	1.02942	0.705444
All called OCRs: Non-neuron OCRs	Neg. Reg. of Phagocytosis (GO)	0.272251	1.07451	0.705847
Differential OCRs: Non-neuron OCRs	Neg. Reg. of Response to DNA Damage Stimulus (GO)	0.272397	1.05158	0.705972
Differential OCRs: Non-neuron OCRs	FCGR Activation (Re)	0.272403	1.12059	0.705972
All called OCRs: Neuron OCRs	Terpenoid Biosynthetic Process (GO)	0.272406	1.12111	0.705972
Differential OCRs: MDD-specific non-neuron OCRs	Chromatin Organization (GO)	0.272434	1.26004	0.705972
Differential OCRs: Non-neuron OCRs	Locomotory Behavior (GO)	0.27247	1.02448	0.705972
All called OCRs: Neuron OCRs	3 UTR Mediated mRNA Stabilization (GO)	0.272572	1.11395	0.705972
Differential OCRs: MDD-specific non-neuron OCRs	Intestinal Epithelial Cell Differentiation (GO)	0.27258	3.16323	0.705972
All called OCRs: Non-neuron OCRs	Purine Nucleoside Monophosphate Biosynthetic Process (GO)	0.272593	1.07551	0.705972
All called OCRs: Neuron OCRs	Lipoxygenase Pathway (GO)	0.272594	1.09197	0.705972
All called OCRs: Non-neuron OCRs	Miscellaneous Substrates (Re)	0.272607	1.24364	0.705972
All called OCRs: Non-neuron OCRs	Neg. Reg. of Transferase Activity (GO)	0.272676	1.01674	0.706071
Differential OCRs: Non-neuron OCRs	Reg. of Nucleocytoplasmic Transport (GO)	0.272941	1.03939	0.706678
Differential OCRs: MDD-specific non-neuron OCRs	Oxidative Phosphorylation (GO)	0.273051	1.9658	0.706884
Differential OCRs: MDD-specific non-neuron OCRs	Leukocyte Transendothelial Migration (KG)	0.273223	1.66479	0.707249
Differential OCRs: MDD-specific non-neuron OCRs	Pos. Reg. of RNA Metabolic Process (GO)	0.273306	1.96447	0.707383
Differential OCRs: Non-neuron OCRs	PI3K AKT Activation (Re)	0.273351	1.1167	0.707422
Differential OCRs: Non-neuron OCRs	Neg. Reg. of Fatty Acid Biosynthetic Process (GO)	0.273545	1.13911	0.707758
Differential OCRs: MDD-specific non-neuron OCRs	Interferon Gamma Signaling (Re)	0.27356	1.96314	0.707758
Differential OCRs: MDD-specific non-neuron OCRs	Prostate Glandular Acinus Development (GO)	0.273585	3.14951	0.707758
All called OCRs: Non-neuron OCRs	Cell Killing (GO)	0.273605	1.02709	0.707758
Differential OCRs: Neuron OCRs	Protein Targeting to Lysosome (GO)	0.27378	1.07237	0.70807
Differential OCRs: Neuron OCRs	Organic Anion Transporters (Re)	0.2738	1.10241	0.70807
All called OCRs: Non-neuron OCRs	EPHA Fwdpathway (PI)	0.273818	1.04112	0.70807
Differential OCRs: Neuron OCRs	FCGR Activation (Re)	0.273849	1.08731	0.708071
All called OCRs: Non-neuron OCRs	Metabolism of Carbohydrates (Re)	0.274037	1.0152	0.708445
Differential OCRs: MDD-specific non-neuron OCRs	Glutathione Metabolic Process (GO)	0.274087	3.14269	0.708445
Differential OCRs: MDD-specific non-neuron OCRs	Type B Pancreatic Cell Proliferation (GO)	0.274087	3.14269	0.708445
All called OCRs: Non-neuron OCRs	Glomerulus Development (GO)	0.274121	1.02579	0.708455
All called OCRs: Neuron OCRs	DNA Double Strand Break Processing (GO)	0.274223	1.07454	0.708638
Differential OCRs: Neuron OCRs	Very Low Density Lipoprotein Particle Assembly (GO)	0.274332	1.11797	0.708824
Differential OCRs: Neuron OCRs	Diseases Associated With Glycosaminoglycan Metabolism (Re)	0.274357	1.04371	0.708824
All called OCRs: Neuron OCRs	MHC Class II Biosynthetic Process (GO)	0.274447	1.10815	0.708943
Differential OCRs: Non-neuron OCRs	Neg. Reg. of Gluconeogenesis (GO)	0.274482	1.13592	0.708943
Differential OCRs: MDD-specific non-neuron OCRs	TGF Beta Signaling Pathway (KG)	0.274524	1.66032	0.708943
Differential OCRs: Neuron OCRs	Organelle Transport Along Microtubule (GO)	0.274531	1.03686	0.708943
All called OCRs: Neuron OCRs	Pos. Reg. of Synaptic Plasticity (GO)	0.274577	1.12151	0.708943
Differential OCRs: MDD-specific non-neuron OCRs	Oligosaccharide Biosynthetic Process (GO)	0.274588	3.1359	0.708943
Differential OCRs: Neuron OCRs	Viral Gene Expression (GO)	0.27466	1.0274	0.709049
Differential OCRs: Neuron OCRs	Serotonin Receptor Signaling Pathway (GO)	0.274907	1.04498	0.709608
All called OCRs: Neuron OCRs	Steroid Hormone Secretion (GO)	0.275056	1.06897	0.709912
Differential OCRs: MDD-specific non-neuron OCRs	Cerebellar Granular Layer Development (GO)	0.275089	3.12915	0.709917
Differential OCRs: MDD-specific non-neuron OCRs	Cell Division (GO)	0.275302	1.25643	0.710349
All called OCRs: Neuron OCRs	Sympathetic Nervous System Development (GO)	0.275318	1.04764	0.710349
Differential OCRs: Neuron OCRs	Response to Nutrient (GO)	0.275362	1.01895	0.710381
All called OCRs: Non-neuron OCRs	Cellular Response to Estradiol Stimulus (GO)	0.275569	1.03679	0.710773
Differential OCRs: MDD-specific non-neuron OCRs	Protein Localization to Organelle (GO)	0.275576	1.22135	0.710773
Differential OCRs: Neuron OCRs	Neg. Reg. of Leukocyte Apoptotic Process (GO)	0.27572	1.03821	0.711067
Differential OCRs: MDD-specific non-neuron OCRs	Signal Transduction in Response to DNA Damage (GO)	0.275826	1.65588	0.71126
All called OCRs: Non-neuron OCRs	Pos. Reg. of WNT Signaling Pathway (GO)	0.27592	1.01895	0.711422
Differential OCRs: Non-neuron OCRs	Basigin Interactions (Re)	0.275972	1.08696	0.711461
Differential OCRs: Neuron OCRs	Reg. of Transcription By RNA Polymerase III (GO)	0.276064	1.09174	0.711461
Differential OCRs: MDD-specific non-neuron OCRs	Activation of ATR in Response to Replication Stress (Re)	0.27609	3.11572	0.711461
Differential OCRs: MDD-specific non-neuron OCRs	Reg. of Ventricular Cardiac Muscle Cell Action Potential (GO)	0.27609	3.11572	0.711461
Differential OCRs: MDD-specific non-neuron OCRs	Axon Ensheathment in Central Nervous System (GO)	0.27609	3.11572	0.711461
All called OCRs: Non-neuron OCRs	RAF Independent Mapk1 3 Activation (Re)	0.276512	1.04892	0.712358
Differential OCRs: Neuron OCRs	DNA Double Strand Break Processing (GO)	0.276527	1.06396	0.712358
All called OCRs: Neuron OCRs	Glyoxylate Metabolism and Glycine Degradation (Re)	0.276532	1.06757	0.712358
Differential OCRs: MDD-specific non-neuron OCRs	Pos. Reg. of Calcineurin Mediated Signaling (GO)	0.27659	3.10905	0.712408
Differential OCRs: MDD-specific non-neuron OCRs	Neg. Reg. of Lipid Metabolic Process (GO)	0.276613	1.94731	0.712408
All called OCRs: Non-neuron OCRs	Atrial Cardiac Muscle Cell Membrane Repolarization (GO)	0.276777	1.07427	0.712631
All called OCRs: Neuron OCRs	Diseases Associated With Glycosylation Precursor Biosynthesis (Re)	0.27678	1.12193	0.712631
Differential OCRs: Neuron OCRs	Signal Transduction Involved in Reg. of Gene Expression (GO)	0.276793	1.05298	0.712631
All called OCRs: Neuron OCRs	Signaling By MET (Re)	0.276855	1.03133	0.71271
Differential OCRs: Neuron OCRs	Pos. Reg. of Glycolytic Process (GO)	0.276967	1.07099	0.71292
All called OCRs: Non-neuron OCRs	Gap Junction Assembly (GO)	0.277271	1.1	0.713622
All called OCRs: Neuron OCRs	Mast Cell Migration (GO)	0.277376	1.08864	0.71375
All called OCRs: Neuron OCRs	G2 M DNA Damage Checkpoint (Re)	0.277386	1.05197	0.71375
Differential OCRs: MDD-specific non-neuron OCRs	Chromatin Organization (Re)	0.277414	1.51378	0.71375
Differential OCRs: Non-neuron OCRs	Bicarbonate Transporters (Re)	0.277499	1.12502	0.713889
Differential OCRs: Neuron OCRs	Ovulation Cycle (GO)	0.277552	1.02656	0.713944
All called OCRs: Non-neuron OCRs	Neg. Reg. of T-Cell Mediated Immunity (GO)	0.277608	1.06279	0.714008
All called OCRs: Non-neuron OCRs	Hedgehog Signaling Pathway (KG)	0.277673	1.03204	0.714096
All called OCRs: Non-neuron OCRs	Non Canonical WNT Signaling Pathway (GO)	0.277726	1.02119	0.714137
Differential OCRs: Neuron OCRs	Pos. Reg. of Humoral Immune Response (GO)	0.277751	1.08523	0.714137
All called OCRs: Non-neuron OCRs	Il10 Pathway (Bi)	0.278146	1.09463	0.715072
Differential OCRs: Neuron OCRs	Reg. of Protein Complex Stability (GO)	0.278234	1.13288	0.715146
All called OCRs: Non-neuron OCRs	Forebrain Development (GO)	0.278274	1.01113	0.715146
All called OCRs: Neuron OCRs	Innervation (GO)	0.278286	1.04178	0.715146
Differential OCRs: Non-neuron OCRs	Pos. Reg. of Response to DNA Damage Stimulus (GO)	0.278299	1.04012	0.715146
Differential OCRs: Non-neuron OCRs	Role of Phospholipids in Phagocytosis (Re)	0.278396	1.077	0.715205
Differential OCRs: MDD-specific non-neuron OCRs	Pos. Reg. of Hydrolase Activity (GO)	0.278398	1.2097	0.715205
Differential OCRs: Non-neuron OCRs	Cell Aging (GO)	0.278416	1.03628	0.715205
All called OCRs: Non-neuron OCRs	Semaphorin Interactions (Re)	0.278475	1.02819	0.715278
Differential OCRs: MDD-specific non-neuron OCRs	G Protein Coupled Receptor Signaling Pathway Involved in Heart Process (GO)	0.278587	3.08264	0.715448
Differential OCRs: Neuron OCRs	Neg. Reg. of Vascular Endothelial Growth Factor Receptor Signaling Pathway (GO)	0.278604	1.08652	0.715448
Differential OCRs: MDD-specific non-neuron OCRs	Neg. Reg. of DNA Binding (GO)	0.278648	1.9369	0.715481
Differential OCRs: Neuron OCRs	Tetrapyrrole Biosynthetic Process (GO)	0.278733	1.08001	0.715484
All called OCRs: Non-neuron OCRs	Blood Coagulation Intrinsic Pathway (GO)	0.278747	1.08628	0.715484
Differential OCRs: Non-neuron OCRs	Striated Muscle Cell Proliferation (GO)	0.27876	1.03763	0.715484
All called OCRs: Non-neuron OCRs	Cellular Protein Containing Complex Localization (GO)	0.278777	1.05345	0.715484
Differential OCRs: MDD-specific non-neuron OCRs	Leukocyte Apoptotic Process (GO)	0.278805	1.64581	0.715484
All called OCRs: Neuron OCRs	G Protein Coupled Purinergic Nucleotide Receptor Signaling Pathway (GO)	0.278846	1.10833	0.715509
Differential OCRs: MDD-specific non-neuron OCRs	EGFR Smrte Pathway (Bi)	0.279085	3.07611	0.715963
Differential OCRs: MDD-specific non-neuron OCRs	ARF Pathway (Bi)	0.279085	3.07611	0.715963
Differential OCRs: Neuron OCRs	PRL Signaling Events Pathway (PI)	0.279185	1.07573	0.71614
All called OCRs: Neuron OCRs	Signaling By ROBO Receptors (Re)	0.279238	1.02401	0.71617
Differential OCRs: MDD-specific non-neuron OCRs	Multi Organism Reproductive Process (GO)	0.27926	1.20122	0.71617
Differential OCRs: Neuron OCRs	Hematopoietic Cell Lineage (KG)	0.279463	1.03227	0.716613
Differential OCRs: Non-neuron OCRs	Reg. of Neurotransmitter Levels (GO)	0.279626	1.02028	0.71695
Differential OCRs: MDD-specific non-neuron OCRs	Respiratory Gaseous Exchange (GO)	0.279665	1.93174	0.71697
All called OCRs: Non-neuron OCRs	Natural Killer Cell Mediated Immunity (GO)	0.279729	1.0397	0.717054
All called OCRs: Non-neuron OCRs	Reg. of ERAD Pathway (GO)	0.279865	1.05797	0.717322
Differential OCRs: Neuron OCRs	Reg. of Cytokine Production Involved in Immune Response (GO)	0.279913	1.03127	0.717366
Differential OCRs: MDD-specific non-neuron OCRs	RHO Protein Signal Transduction (GO)	0.279953	1.42773	0.717388
Differential OCRs: MDD-specific non-neuron OCRs	Protein Localization to Chromatin (GO)	0.280081	3.06313	0.717555
Differential OCRs: MDD-specific non-neuron OCRs	Response to Epinephrine (GO)	0.280081	3.06313	0.717555
All called OCRs: Neuron OCRs	Neg. Reg. of Lymphocyte Migration (GO)	0.280338	1.09478	0.718135
All called OCRs: Neuron OCRs	Leydig Cell Differentiation (GO)	0.280374	1.10313	0.718146
Differential OCRs: Non-neuron OCRs	Passive Transport By Aquaporins (Re)	0.28089	1.13678	0.719388
Differential OCRs: Non-neuron OCRs	Regeneration (GO)	0.281009	1.0259	0.71961
All called OCRs: Neuron OCRs	Mitophagy (Re)	0.281086	1.09133	0.719717
Differential OCRs: Non-neuron OCRs	Protein Localization to Cytoskeleton (GO)	0.281113	1.05591	0.719717
Differential OCRs: Non-neuron OCRs	G Protein Coupled Glutamate Receptor Signaling Pathway (GO)	0.281249	1.08403	0.719986
Differential OCRs: MDD-specific non-neuron OCRs	Epithelial Cell Differentiation (GO)	0.281401	1.22477	0.720295
All called OCRs: Neuron OCRs	Neg. Reg. of Fatty Acid Biosynthetic Process (GO)	0.281442	1.11486	0.720319
All called OCRs: Neuron OCRs	Receptor Mediated Mitophagy (Re)	0.281512	1.17204	0.720333
Differential OCRs: MDD-specific non-neuron OCRs	Pos. Reg. of Calcium Ion Import (GO)	0.281572	3.04387	0.720333
Differential OCRs: MDD-specific non-neuron OCRs	Peptide Hormone Metabolism (Re)	0.2816	1.63648	0.720333
Differential OCRs: Neuron OCRs	Response to X Ray (GO)	0.281613	1.04936	0.720333
Differential OCRs: Non-neuron OCRs	Mesenchymal to Epithelial Transition (GO)	0.281623	1.07292	0.720333
Differential OCRs: Neuron OCRs	Activation of NF kappaB Inducing Kinase Activity (GO)	0.281636	1.08319	0.720333
All called OCRs: Non-neuron OCRs	Protein Autophosphorylation (GO)	0.282003	1.01609	0.721094
All called OCRs: Non-neuron OCRs	Synthesis of Leukotrienes LT and Eoxins EX (Re)	0.282035	1.10112	0.721094
Differential OCRs: MDD-specific non-neuron OCRs	Il3 Pathway (PI)	0.282068	3.0375	0.721094
Differential OCRs: MDD-specific non-neuron OCRs	G2 DNA Damage Checkpoint (GO)	0.282068	3.0375	0.721094
Differential OCRs: Neuron OCRs	Neg. Reg. of DNA Binding (GO)	0.282099	1.03469	0.721094
All called OCRs: Neuron OCRs	BARD1 Pathway (PI)	0.282132	1.07341	0.721094
Differential OCRs: Neuron OCRs	Digestive System Development (GO)	0.282153	1.01927	0.721094
Differential OCRs: MDD-specific non-neuron OCRs	Trkr Pathway (PI)	0.282462	1.91767	0.721803
Differential OCRs: MDD-specific non-neuron OCRs	Mammary Gland Epithelial Cell Differentiation (GO)	0.282564	3.03116	0.72181
Differential OCRs: Neuron OCRs	Protein Oxidation (GO)	0.282571	1.08439	0.72181
Differential OCRs: Non-neuron OCRs	Response to Selenium Ion (GO)	0.282591	1.13058	0.72181
Differential OCRs: Non-neuron OCRs	Reg. of PERK Mediated Unfolded Protein Response (GO)	0.282591	1.13058	0.72181
All called OCRs: Neuron OCRs	Dendritic Cell Apoptotic Process (GO)	0.282627	1.10313	0.721812
Differential OCRs: MDD-specific non-neuron OCRs	Membrane Organization (GO)	0.282655	1.20536	0.721812
Differential OCRs: MDD-specific non-neuron OCRs	Response to Interleukin 1 (GO)	0.282756	1.49996	0.721846
Differential OCRs: Non-neuron OCRs	Reg. of Postsynaptic Neurotransmitter Receptor Activity (GO)	0.282797	1.15464	0.721846
Differential OCRs: Non-neuron OCRs	Synthesis of Leukotrienes LT and Eoxins EX (Re)	0.282797	1.15464	0.721846
Differential OCRs: MDD-specific non-neuron OCRs	Cellular Response to Drug (GO)	0.2828	1.30321	0.721846
All called OCRs: Non-neuron OCRs	Response to Inactivity (GO)	0.282825	1.07867	0.721846
Differential OCRs: MDD-specific non-neuron OCRs	Neg. Reg. of Transcription Regulatory Region DNA Binding (GO)	0.28306	3.02484	0.722284
Differential OCRs: MDD-specific non-neuron OCRs	Camk IV Mediated Phosphorylation of CREB (Re)	0.28306	3.02484	0.722284
All called OCRs: Neuron OCRs	Pos. Reg. of Behavior (GO)	0.283199	1.04834	0.722559
All called OCRs: Non-neuron OCRs	Protein Hexamerization (GO)	0.283267	1.09285	0.7226
Differential OCRs: MDD-specific non-neuron OCRs	Telomere Organization (GO)	0.283278	1.63093	0.7226
All called OCRs: Neuron OCRs	Neg. Reg. of RNA Metabolic Process (GO)	0.283362	1.05255	0.722615
Differential OCRs: MDD-specific non-neuron OCRs	Cellular Response to Reactive Oxygen Species (GO)	0.283368	1.4984	0.722615
Differential OCRs: Neuron OCRs	Reg. of Muscle Contraction (GO)	0.283378	1.01879	0.722615
Differential OCRs: MDD-specific non-neuron OCRs	Cilium or Flagellum Dependent Cell Motility (GO)	0.283555	3.01855	0.722905
Differential OCRs: MDD-specific non-neuron OCRs	Virion Assembly (GO)	0.283555	3.01855	0.722905
All called OCRs: Non-neuron OCRs	Pos. Reg. of Transmembrane Transport (GO)	0.283855	1.01697	0.723588
Differential OCRs: MDD-specific non-neuron OCRs	Reg. of Postsynaptic Membrane Neurotransmitter Receptor Levels (GO)	0.283988	1.91009	0.723847
Differential OCRs: MDD-specific non-neuron OCRs	Neg. Reg. of Lipid Storage (GO)	0.28405	3.01229	0.723925
All called OCRs: Non-neuron OCRs	Reg. of Endothelial Cell Development (GO)	0.284124	1.11473	0.723957
All called OCRs: Neuron OCRs	Fibroblast Apoptotic Process (GO)	0.284125	1.05669	0.723957
Differential OCRs: MDD-specific non-neuron OCRs	Reg. of Plasma Lipoprotein Particle Levels (GO)	0.284242	1.90883	0.724173
Differential OCRs: Non-neuron OCRs	Tryptophan Metabolism (KG)	0.284304	1.06143	0.72425
Differential OCRs: Neuron OCRs	Collateral Sprouting (GO)	0.284386	1.03768	0.724348
All called OCRs: Non-neuron OCRs	Pigmentation (GO)	0.284493	1.02245	0.724348
All called OCRs: Non-neuron OCRs	Pos. Reg. of Posttranscriptional Gene Silencing (GO)	0.284522	1.05528	0.724348
Differential OCRs: MDD-specific non-neuron OCRs	Oligosaccharide Lipid Intermediate Biosynthetic Process (GO)	0.284545	3.00605	0.724348
All called OCRs: Non-neuron OCRs	Response to Wounding (GO)	0.284547	1.00979	0.724348
All called OCRs: Neuron OCRs	Rankl Pathway (Bi)	0.284585	1.08043	0.724348
All called OCRs: Neuron OCRs	Peroxisomal Lipid Metabolism (Re)	0.284585	1.08043	0.724348
Differential OCRs: Neuron OCRs	Nuclear Receptor Transcription Pathway (Re)	0.284595	1.03159	0.724348
All called OCRs: Non-neuron OCRs	RHO Protein Signal Transduction (GO)	0.284693	1.01672	0.724518
All called OCRs: Neuron OCRs	Sulfur Compound Metabolic Process (GO)	0.284904	1.02343	0.724917
All called OCRs: Neuron OCRs	C Terminal Protein Amino Acid Modification (GO)	0.284913	1.10313	0.724917
Differential OCRs: Non-neuron OCRs	Reg. of Transcription By RNA Polymerase III (GO)	0.285152	1.12034	0.725445
Differential OCRs: MDD-specific non-neuron OCRs	Leukocyte Migration (GO)	0.285384	1.29931	0.72595
All called OCRs: Non-neuron OCRs	Embryonic Body Morphogenesis (GO)	0.285414	1.06515	0.72595
Differential OCRs: Non-neuron OCRs	Class I MHC Mediated Antigen Processing Presentation (Re)	0.285459	1.02235	0.725984
Differential OCRs: MDD-specific non-neuron OCRs	Pos. Reg. of Cellular Response to Insulin Stimulus (GO)	0.285533	2.99366	0.726091
Differential OCRs: MDD-specific non-neuron OCRs	Activation of MAPK Activity (GO)	0.285663	1.49257	0.726342
All called OCRs: Neuron OCRs	Sumoylation of Immune Response Proteins (Re)	0.285698	1.1783	0.72635
All called OCRs: Non-neuron OCRs	Non Recombinational Repair (GO)	0.285764	1.0359	0.726391
All called OCRs: Neuron OCRs	Toll Like Receptor Signaling Pathway (GO)	0.285777	1.02706	0.726391
All called OCRs: Non-neuron OCRs	Tumor Necrosis Factor Secretion (GO)	0.285854	1.06131	0.726485
All called OCRs: Non-neuron OCRs	Response to Virus (GO)	0.285877	1.01635	0.726485
All called OCRs: Neuron OCRs	Toll Like Receptor Cascades (Re)	0.285921	1.02438	0.726516
Differential OCRs: MDD-specific non-neuron OCRs	Reg. of Respiratory Gaseous Exchange (GO)	0.286026	2.9875	0.726542
Differential OCRs: MDD-specific non-neuron OCRs	Neg. Reg. of NIK NF kappaB Signaling (GO)	0.286026	2.9875	0.726542
Differential OCRs: MDD-specific non-neuron OCRs	Mtor Signalling (Re)	0.286026	2.9875	0.726542
Differential OCRs: Neuron OCRs	Pyrimidine Containing Compound Catabolic Process (GO)	0.286266	1.05457	0.72707
All called OCRs: Neuron OCRs	Butyrophilin BTN Family Interactions (Re)	0.286362	1.31755	0.727167
Differential OCRs: Non-neuron OCRs	Chaperone Mediated Protein Transport (GO)	0.286368	1.23199	0.727167
All called OCRs: Neuron OCRs	Cellular Metabolic Compound Salvage (GO)	0.286505	1.0585	0.727392
Differential OCRs: MDD-specific non-neuron OCRs	Hydrogen Peroxide Catabolic Process (GO)	0.286519	2.98137	0.727392
All called OCRs: Neuron OCRs	Interleukin 37 Signaling (Re)	0.286626	1.08246	0.727565
Differential OCRs: Non-neuron OCRs	Movement in Environment of Other Organism Involved in Symbiotic Interaction (GO)	0.286683	1.08176	0.727565
Differential OCRs: Non-neuron OCRs	Reg. of Vasculogenesis (GO)	0.286683	1.08176	0.727565
All called OCRs: Neuron OCRs	Zymogen Activation (GO)	0.287107	1.04946	0.728561
Differential OCRs: Non-neuron OCRs	Ace2 Pathway (Bi)	0.287171	1.11047	0.72859
All called OCRs: Non-neuron OCRs	Reg. of cAMP Dependent Protein Kinase Activity (GO)	0.287182	1.05416	0.72859
Differential OCRs: MDD-specific non-neuron OCRs	Neurotransmitter Receptor Internalization (GO)	0.287505	2.96917	0.729279
Differential OCRs: Neuron OCRs	Mitochondria Pathway (Bi)	0.287517	1.08352	0.729279
All called OCRs: Neuron OCRs	Omega Hydroxylase P450 Pathway (GO)	0.287628	1.15235	0.729479
All called OCRs: Non-neuron OCRs	Fatty Acid Metabolic Process (GO)	0.287666	1.01703	0.729496
Differential OCRs: Non-neuron OCRs	Catecholamine Uptake (GO)	0.287699	1.10719	0.729499
All called OCRs: Non-neuron OCRs	Pos. Reg. of CREB Transcription Factor Activity (GO)	0.287794	1.04624	0.729658
Differential OCRs: MDD-specific non-neuron OCRs	Heart Development (GO)	0.287827	1.20836	0.729662
Differential OCRs: Non-neuron OCRs	Mpr Pathway (Bi)	0.287889	1.08622	0.729738
Differential OCRs: Non-neuron OCRs	Microvillus Organization (GO)	0.287981	1.067	0.729891
Differential OCRs: MDD-specific non-neuron OCRs	B-Cell Receptor Signaling Pathway (KG)	0.288054	1.89016	0.729994
All called OCRs: Non-neuron OCRs	Neg. Reg. of B-Cell Activation (GO)	0.28822	1.03785	0.730336
Differential OCRs: MDD-specific non-neuron OCRs	Membrane Repolarization (GO)	0.288308	1.88893	0.730477
Differential OCRs: Non-neuron OCRs	Cellular Ketone Body Metabolic Process (GO)	0.288572	1.09901	0.731005
Differential OCRs: Non-neuron OCRs	Gamma Carboxylation Hypusine Formation and Arylsulfatase Activation (Re)	0.28858	1.07363	0.731005
Differential OCRs: Non-neuron OCRs	Membrane Lipid Catabolic Process (GO)	0.288642	1.09274	0.731042
Differential OCRs: MDD-specific non-neuron OCRs	Pos. Reg. of Ion Transport (GO)	0.288687	1.3586	0.731042
Differential OCRs: Non-neuron OCRs	Digestion and Absorption (Re)	0.28869	1.09573	0.731042
All called OCRs: Neuron OCRs	Heterochromatin Organization (GO)	0.288762	1.07586	0.731137
All called OCRs: Neuron OCRs	Reg. of Fatty Acid Biosynthetic Process (GO)	0.288791	1.04919	0.731137
Differential OCRs: Neuron OCRs	Multicellular Organism Growth (GO)	0.288842	1.02124	0.731185
All called OCRs: Non-neuron OCRs	Insertion of Tail Anchored Proteins Into The Endoplasmic Reticulum Membrane (Re)	0.288933	1.05984	0.731334
All called OCRs: Non-neuron OCRs	Response to dsRNA (GO)	0.289166	1.03546	0.731696
All called OCRs: Neuron OCRs	Reg. of Relaxation of Muscle (GO)	0.289168	1.06804	0.731696
Differential OCRs: MDD-specific non-neuron OCRs	Reg. of Binding (GO)	0.289171	1.29366	0.731696
Differential OCRs: MDD-specific non-neuron OCRs	Cellular Response to Ketone (GO)	0.289253	1.61151	0.731821
Differential OCRs: MDD-specific non-neuron OCRs	Signaling By PDGF (Re)	0.289324	1.88402	0.73192
Differential OCRs: Non-neuron OCRs	Reg. of Cardiac Conduction (GO)	0.289445	1.03933	0.731968
Differential OCRs: Neuron OCRs	Skeletal Muscle Acetylcholine Gated Channel Clustering (GO)	0.289451	1.08619	0.731968
Differential OCRs: Neuron OCRs	Keratinocyte Pathway (Bi)	0.289459	1.0391	0.731968
All called OCRs: Non-neuron OCRs	Neg. Reg. of Cell Development (GO)	0.289479	1.01148	0.731968
Differential OCRs: Neuron OCRs	Embryonic Body Morphogenesis (GO)	0.289505	1.07104	0.731968
Differential OCRs: MDD-specific non-neuron OCRs	Pos. Reg. of Organelle Organization (GO)	0.289534	1.23894	0.731968
Differential OCRs: Non-neuron OCRs	Osteoblast Proliferation (GO)	0.289784	1.0683	0.732519
All called OCRs: Non-neuron OCRs	Cell Junction Organization (GO)	0.289986	1.01267	0.732948
All called OCRs: Non-neuron OCRs	Forebrain Neuron Fate Commitment (GO)	0.290314	1.05763	0.733697
Differential OCRs: Neuron OCRs	Gap Junction Assembly (GO)	0.290388	1.10617	0.733805
Differential OCRs: MDD-specific non-neuron OCRs	Nos1 Pathway (Bi)	0.290453	2.93319	0.733887
All called OCRs: Neuron OCRs	Inositol Lipid Mediated Signaling (GO)	0.290489	1.01931	0.733897
Differential OCRs: Neuron OCRs	Pos. Reg. of Macrophage Derived Foam Cell Differentiation (GO)	0.290571	1.05609	0.733954
Differential OCRs: Neuron OCRs	T-Cell Lineage Commitment (GO)	0.290575	1.06023	0.733954
Differential OCRs: MDD-specific non-neuron OCRs	Post Embryonic Development (GO)	0.290748	1.60672	0.73424
Differential OCRs: Neuron OCRs	Neg. Reg. of Cell Fate Commitment (GO)	0.290753	1.07168	0.73424
Differential OCRs: MDD-specific non-neuron OCRs	Cellular Amino Acid Catabolic Process (GO)	0.290847	1.8767	0.734386
All called OCRs: Neuron OCRs	Neg. Reg. of Response to DNA Damage Stimulus (GO)	0.290875	1.03832	0.734386
Differential OCRs: MDD-specific non-neuron OCRs	Pos. Reg. of Protein Maturation (GO)	0.290943	2.92728	0.734398
Differential OCRs: MDD-specific non-neuron OCRs	Activation of RAC1 (Re)	0.290943	2.92728	0.734398
All called OCRs: Neuron OCRs	Cholesterol Biosynthesis (Re)	0.291054	1.07748	0.734597
All called OCRs: Non-neuron OCRs	Activation of SMO (Re)	0.291201	1.07346	0.734886
Differential OCRs: Non-neuron OCRs	Anion Transport (GO)	0.291322	1.01522	0.734988
All called OCRs: Neuron OCRs	Cytosolic Transport (GO)	0.291329	1.02781	0.734988
Differential OCRs: Non-neuron OCRs	Gleevec Pathway (Bi)	0.291405	1.07796	0.734988
Differential OCRs: MDD-specific non-neuron OCRs	BARD1 Pathway (PI)	0.291433	2.92139	0.734988
Differential OCRs: MDD-specific non-neuron OCRs	Epithelial Cell Cell Adhesion (GO)	0.291433	2.92139	0.734988
Differential OCRs: MDD-specific non-neuron OCRs	Nose Development (GO)	0.291433	2.92139	0.734988
Differential OCRs: MDD-specific non-neuron OCRs	Reg. of Cellular Response to Insulin Stimulus (GO)	0.291863	1.87185	0.735943
Differential OCRs: Neuron OCRs	Neg. Reg. of Blood Vessel Diameter (GO)	0.291889	1.02483	0.735943
Differential OCRs: Non-neuron OCRs	Reg. of Transcription Involved in Cell Fate Commitment (GO)	0.291913	1.07897	0.735943
All called OCRs: Neuron OCRs	Extrinsic Apoptotic Signaling Pathway (GO)	0.29194	1.0185	0.735943
All called OCRs: Neuron OCRs	Pos. Reg. of Calcium Ion Dependent Exocytosis (GO)	0.292318	1.05338	0.736728
All called OCRs: Neuron OCRs	Pos. Reg. of Receptor Internalization (GO)	0.292318	1.05338	0.736728
All called OCRs: Neuron OCRs	Fgfr1c Ligand Binding and Activation (Re)	0.292367	1.09041	0.736728
Differential OCRs: MDD-specific non-neuron OCRs	Ventricular Trabecula Myocardium Morphogenesis (GO)	0.292412	2.90968	0.736728
Differential OCRs: MDD-specific non-neuron OCRs	Reg. of ERAD Pathway (GO)	0.292412	2.90968	0.736728
Differential OCRs: Neuron OCRs	Sphingolipid Biosynthetic Process (GO)	0.29258	1.02399	0.736982
Differential OCRs: Neuron OCRs	Complement Activation Lectin Pathway (GO)	0.292596	1.08261	0.736982
Differential OCRs: MDD-specific non-neuron OCRs	Neg. Reg. of Leukocyte Proliferation (GO)	0.292625	1.86823	0.736982
All called OCRs: Neuron OCRs	Lipid Phosphorylation (GO)	0.292641	1.03593	0.736982
All called OCRs: Non-neuron OCRs	Endothelial Cell Morphogenesis (GO)	0.292782	1.06235	0.737255
Differential OCRs: MDD-specific non-neuron OCRs	Opioid Signalling (Re)	0.292992	1.59959	0.737702
All called OCRs: Neuron OCRs	Cell Cycle (KG)	0.293141	1.0294	0.737997
Differential OCRs: Neuron OCRs	Sulfur Amino Acid Metabolism (Re)	0.293248	1.05518	0.738171
Differential OCRs: Non-neuron OCRs	Hormone Ligand Binding Receptors (Re)	0.293274	1.11365	0.738171
All called OCRs: Neuron OCRs	Neg. Reg. of Cellular Senescence (GO)	0.2934	1.06071	0.738406
All called OCRs: Non-neuron OCRs	Mucus Secretion (GO)	0.293464	1.09418	0.738486
All called OCRs: Neuron OCRs	Myogenesis (Re)	0.293547	1.04985	0.738615
Differential OCRs: Neuron OCRs	SHC Mediated Cascade:FGFR4 (Re)	0.293643	1.08389	0.73864
All called OCRs: Neuron OCRs	Reg. of Pos. Chemotaxis (GO)	0.293714	1.04406	0.73864
Differential OCRs: Neuron OCRs	Pons Development (GO)	0.293723	1.095	0.73864
All called OCRs: Non-neuron OCRs	Protein Auto ADP Ribosylation (GO)	0.293729	1.08501	0.73864
Differential OCRs: MDD-specific non-neuron OCRs	Cell Aging (GO)	0.29374	1.59723	0.73864
Differential OCRs: Non-neuron OCRs	Reg. of Adaptive Immune Response (GO)	0.293769	1.03159	0.73864
All called OCRs: Neuron OCRs	Chemokine Receptors Bind Chemokines (Re)	0.293782	1.05892	0.73864
Differential OCRs: MDD-specific non-neuron OCRs	Sodium Calcium Exchangers (Re)	0.293877	2.89229	0.738798
Differential OCRs: Non-neuron OCRs	Reelin Pathway (PI)	0.294119	1.0664	0.739324
Differential OCRs: Neuron OCRs	Il27 Pathway (PI)	0.294194	1.0531	0.739364
All called OCRs: Neuron OCRs	Reg. of SMAD Protein Signal Transduction (GO)	0.294199	1.05434	0.739364
All called OCRs: Non-neuron OCRs	Receptor Guanylyl Cyclase Signaling Pathway (GO)	0.294257	1.16462	0.739376
All called OCRs: Non-neuron OCRs	Sequestering of Metal Ion (GO)	0.29428	1.06353	0.739376
All called OCRs: Non-neuron OCRs	Protein N Linked Glycosylation (GO)	0.29433	1.02815	0.739376
Differential OCRs: Neuron OCRs	Cs Ds Degradation (Re)	0.29436	1.0783	0.739376
Differential OCRs: MDD-specific non-neuron OCRs	Dectin 2 Family (Re)	0.294365	2.88654	0.739376
Differential OCRs: Neuron OCRs	Extracellular Vesicle Biogenesis (GO)	0.294526	1.06282	0.739699
Differential OCRs: Non-neuron OCRs	Reg. of Endothelial Cell Development (GO)	0.294733	1.16756	0.740139
Differential OCRs: Non-neuron OCRs	Endoplasmic Reticulum Tubular Network Organization (GO)	0.295099	1.09262	0.740975
Differential OCRs: MDD-specific non-neuron OCRs	Coronary Vasculature Development (GO)	0.295163	1.85627	0.741055
Differential OCRs: MDD-specific non-neuron OCRs	Reg. of TP53 Activity (Re)	0.295237	1.59253	0.74116
All called OCRs: Non-neuron OCRs	Developmental Induction (GO)	0.295418	1.03144	0.741467
Differential OCRs: MDD-specific non-neuron OCRs	Cellular Component Assembly Involved in Morphogenesis (GO)	0.295424	1.59195	0.741467
All called OCRs: Neuron OCRs	Reg. of Plasma Membrane Organization (GO)	0.295576	1.0634	0.741768
All called OCRs: Neuron OCRs	Cytokine Cytokine Receptor Interaction (KG)	0.295654	1.01831	0.741844
Differential OCRs: Neuron OCRs	Signaling By Insulin Receptor (Re)	0.29569	1.02975	0.741844
All called OCRs: Neuron OCRs	Establishment of Sister Chromatid Cohesion (Re)	0.295713	1.12609	0.741844
All called OCRs: Non-neuron OCRs	Protein Heterooligomerization (GO)	0.295735	1.024	0.741844
All called OCRs: Non-neuron OCRs	Reg. of Lipid Biosynthetic Process (GO)	0.295773	1.01777	0.741858
All called OCRs: Neuron OCRs	Nucleus Organization (GO)	0.29584	1.03216	0.741945
All called OCRs: Non-neuron OCRs	SHC1 Events in ERBB2 Signaling (Re)	0.295984	1.04511	0.742223
All called OCRs: Neuron OCRs	Pos. Reg. of Cytosolic Calcium Ion Concentration Involved in Phospholipase C Activating G Protein Coupled Signaling Pathway (GO)	0.296067	1.05403	0.74235
Differential OCRs: Neuron OCRs	Stress Activated Protein Kinase Signaling Cascade (GO)	0.296135	1.01373	0.742441
All called OCRs: Non-neuron OCRs	WNT Noncanonical Pathway (PI)	0.296178	1.04117	0.742467
Differential OCRs: MDD-specific non-neuron OCRs	Lipoprotein Localization (GO)	0.296313	2.86377	0.742569
Differential OCRs: MDD-specific non-neuron OCRs	Tnfs Bind Their Physiological Receptors (Re)	0.296313	2.86377	0.742569
Differential OCRs: Neuron OCRs	Gh Pathway (Bi)	0.296316	1.05964	0.742569
All called OCRs: Non-neuron OCRs	Synaptic Membrane Adhesion (GO)	0.296382	1.02964	0.742636
All called OCRs: Neuron OCRs	Sphingolipid Metabolism (Re)	0.296407	1.03471	0.742636
Differential OCRs: Neuron OCRs	Keratinocyte Development (GO)	0.296465	1.10899	0.742699
Differential OCRs: Neuron OCRs	Alditol Metabolic Process (GO)	0.296674	1.08046	0.743132
All called OCRs: Non-neuron OCRs	Infectious Disease (Re)	0.296756	1.0147	0.743132
Differential OCRs: MDD-specific non-neuron OCRs	DNA Catabolic Process (GO)	0.296799	2.85813	0.743132
Differential OCRs: MDD-specific non-neuron OCRs	Serotonin Transport (GO)	0.296799	2.85813	0.743132
Differential OCRs: MDD-specific non-neuron OCRs	CREB1 Phosphorylation Through The Activation of Adenylate Cyclase (Re)	0.296799	2.85813	0.743132
All called OCRs: Neuron OCRs	2 Oxoglutarate Metabolic Process (GO)	0.297108	1.09	0.743822
All called OCRs: Non-neuron OCRs	Tall1 Pathway (Bi)	0.297279	1.07554	0.74417
Differential OCRs: MDD-specific non-neuron OCRs	Establishment or Maintenance of Cell Polarity (GO)	0.297337	1.39138	0.744233
Differential OCRs: Non-neuron OCRs	Pos. Reg. of Antigen Receptor Mediated Signaling Pathway (GO)	0.297551	1.06891	0.744688
Differential OCRs: Neuron OCRs	Cytoplasmic Pattern Recognition Receptor Signaling Pathway (GO)	0.297605	1.03505	0.744742
All called OCRs: Non-neuron OCRs	Response to Endoplasmic Reticulum Stress (GO)	0.297701	1.01613	0.744833
All called OCRs: Neuron OCRs	Postsynaptic Modulation of Chemical Synaptic Transmission (GO)	0.297706	1.05826	0.744833
Differential OCRs: MDD-specific non-neuron OCRs	PGC1A Pathway (Bi)	0.297771	2.84693	0.744844
Differential OCRs: MDD-specific non-neuron OCRs	Response to Starvation (GO)	0.297795	1.46257	0.744844
All called OCRs: Neuron OCRs	Multi Organism Reproductive Process (GO)	0.297808	1.00984	0.744844
All called OCRs: Non-neuron OCRs	Reg. of Antigen Processing and Presentation (GO)	0.297985	1.10157	0.745205
All called OCRs: Non-neuron OCRs	Pteridine Containing Compound Metabolic Process (GO)	0.29803	1.04872	0.745237
Differential OCRs: Neuron OCRs	CDP Diacylglycerol Biosynthetic Process (GO)	0.298166	1.0721	0.745495
Differential OCRs: MDD-specific non-neuron OCRs	Calcium Ion Import Into Cytosol (GO)	0.298256	2.84135	0.745559
Differential OCRs: MDD-specific non-neuron OCRs	Neuroblast Division (GO)	0.298256	2.84135	0.745559
Differential OCRs: MDD-specific non-neuron OCRs	Il17 Pathway (Bi)	0.298741	2.8358	0.746588
Differential OCRs: MDD-specific non-neuron OCRs	Presynaptic Modulation of Chemical Synaptic Transmission (GO)	0.298741	2.8358	0.746588
Differential OCRs: Neuron OCRs	TRAIL Pathway (PI)	0.298765	1.06391	0.746588
Differential OCRs: MDD-specific non-neuron OCRs	Fak Pathway (PI)	0.299221	1.83744	0.747574
Differential OCRs: MDD-specific non-neuron OCRs	Female Genitalia Development (GO)	0.299225	2.83028	0.747574
All called OCRs: Non-neuron OCRs	Butyrophilin BTN Family Interactions (Re)	0.299291	1.20158	0.7476
All called OCRs: Non-neuron OCRs	Cellular Modified Amino Acid Metabolic Process (GO)	0.2993	1.04198	0.7476
Differential OCRs: Neuron OCRs	Protein Heterooligomerization (GO)	0.299389	1.02563	0.74769
Differential OCRs: MDD-specific non-neuron OCRs	Reg. of Protein Complex Assembly (GO)	0.299402	1.27871	0.74769
Differential OCRs: MDD-specific non-neuron OCRs	DCC Mediated Attractive Signaling (Re)	0.299709	2.82477	0.748295
Differential OCRs: MDD-specific non-neuron OCRs	Phosphatidylinositol 3 Phosphate Biosynthetic Process (GO)	0.299709	2.82477	0.748295
All called OCRs: Neuron OCRs	Cellular Component Assembly Involved in Morphogenesis (GO)	0.299744	1.02621	0.7483
Differential OCRs: Neuron OCRs	Reg. of Animal Organ Morphogenesis (GO)	0.299823	1.01369	0.748416
All called OCRs: Non-neuron OCRs	Signaling By TGF Beta Family Members (Re)	0.299897	1.02211	0.748519
Differential OCRs: Non-neuron OCRs	G2 DNA Damage Checkpoint (GO)	0.299982	1.08247	0.748584
Differential OCRs: Non-neuron OCRs	Reg. of Removal of Superoxide Radicals (GO)	0.299988	1.1153	0.748584
All called OCRs: Non-neuron OCRs	Segmentation (GO)	0.300072	1.01985	0.748711
All called OCRs: Neuron OCRs	Genitalia Morphogenesis (GO)	0.300229	1.06763	0.748956
Differential OCRs: MDD-specific non-neuron OCRs	O Glycosylation of TSR Domain Containing Proteins (Re)	0.300235	1.8328	0.748956
All called OCRs: Neuron OCRs	Transcriptional Reg. By TP53 (Re)	0.300333	1.01739	0.749119
All called OCRs: Non-neuron OCRs	Phosphorylation of RNA Polymerase II C Terminal Domain (GO)	0.30045	1.11805	0.74933
Differential OCRs: Non-neuron OCRs	Nuclear Pore Organization (GO)	0.300692	1.11111	0.749663
Differential OCRs: Neuron OCRs	Serotonin Transport (GO)	0.300711	1.05727	0.749663
Differential OCRs: Neuron OCRs	Pos. Reg. of Cellular Response to Insulin Stimulus (GO)	0.300755	1.05877	0.749663
Differential OCRs: Non-neuron OCRs	Reg. of Response to Oxidative Stress (GO)	0.300768	1.03584	0.749663
All called OCRs: Neuron OCRs	Germinal Center Formation (GO)	0.300775	1.06901	0.749663
Differential OCRs: Neuron OCRs	Reg. of Cell Cycle Process (GO)	0.30078	1.00994	0.749663
All called OCRs: Non-neuron OCRs	Neg. Reg. of Catalytic Activity (GO)	0.300831	1.00889	0.749709
Differential OCRs: MDD-specific non-neuron OCRs	Cellular Response to DNA Damage Stimulus (GO)	0.300941	1.21372	0.749816
All called OCRs: Neuron OCRs	Prenylation (GO)	0.300968	1.11725	0.749816
Differential OCRs: Non-neuron OCRs	Response to Thyroid Hormone (GO)	0.300972	1.05633	0.749816
Differential OCRs: Neuron OCRs	Organelle Fission (GO)	0.301207	1.01296	0.750319
Differential OCRs: Neuron OCRs	Repression of WNT Target Genes (Re)	0.301257	1.0525	0.750363
Differential OCRs: Non-neuron OCRs	Protein Oxidation (GO)	0.301418	1.10565	0.750684
Differential OCRs: Non-neuron OCRs	Collagen Metabolic Process (GO)	0.30156	1.08954	0.750865
All called OCRs: Non-neuron OCRs	TRAF6 Mediated IRF7 Activation (Re)	0.301567	1.065	0.750865
All called OCRs: Non-neuron OCRs	Reg. of Localization of FOXO Transcription Factors (Re)	0.301614	1.07281	0.750865
Differential OCRs: MDD-specific non-neuron OCRs	Formation of Tc Ner Pre Incision Complex (Re)	0.301643	2.80296	0.750865
Differential OCRs: Non-neuron OCRs	Piwi Interacting RNA piRNA Biogenesis (Re)	0.301672	1.09048	0.750865
All called OCRs: Neuron OCRs	Filopodium Assembly (GO)	0.301701	1.03203	0.750865
Differential OCRs: Non-neuron OCRs	Neg. Reg. of Long Term Synaptic Potentiation (GO)	0.30172	1.10247	0.750865
Differential OCRs: Non-neuron OCRs	Specification of Symmetry (GO)	0.301793	1.02994	0.750964
Differential OCRs: MDD-specific non-neuron OCRs	Response to Virus (GO)	0.301879	1.38223	0.751097
Differential OCRs: MDD-specific non-neuron OCRs	Nucleic Acid Phosphodiester Bond Hydrolysis (GO)	0.301956	1.45259	0.751182
Differential OCRs: MDD-specific non-neuron OCRs	Reg. of Circadian Rhythm (GO)	0.301978	1.57171	0.751182
All called OCRs: Neuron OCRs	Response to Herbicide (GO)	0.302113	1.16576	0.751384
Differential OCRs: MDD-specific non-neuron OCRs	Response to Immobilization Stress (GO)	0.302125	2.79756	0.751384
Differential OCRs: MDD-specific non-neuron OCRs	Cell Surface Interactions AT The Vascular Wall (Re)	0.302353	1.57056	0.75187
All called OCRs: Neuron OCRs	Free Fatty Acids Regulate Insulin Secretion (Re)	0.302534	1.07805	0.752173
Differential OCRs: MDD-specific non-neuron OCRs	Transcriptional Reg. By RUNX2 (Re)	0.302541	1.56999	0.752173
Differential OCRs: MDD-specific non-neuron OCRs	CLEC7A Dectin 1 Induces NFAT Activation (Re)	0.302607	2.79218	0.752257
Differential OCRs: Neuron OCRs	Vesicle Mediated Transport in Synapse (GO)	0.302737	1.01647	0.752497
Differential OCRs: MDD-specific non-neuron OCRs	Respiratory System Process (GO)	0.303089	2.78682	0.753292
All called OCRs: Non-neuron OCRs	Long Term Depression (KG)	0.303265	1.02377	0.753592
Differential OCRs: MDD-specific non-neuron OCRs	Fcer1 Pathway (PI)	0.303275	1.819	0.753592
Differential OCRs: MDD-specific non-neuron OCRs	Cytosolic tRNA Aminoacylation (Re)	0.303571	2.78148	0.754162
Differential OCRs: MDD-specific non-neuron OCRs	Pos. Reg. of Posttranscriptional Gene Silencing (GO)	0.303571	2.78148	0.754162
Differential OCRs: Non-neuron OCRs	Very Low Density Lipoprotein Particle Clearance (GO)	0.303921	1.1651	0.754951
All called OCRs: Neuron OCRs	Pos. Reg. of Glycolytic Process (GO)	0.303984	1.07178	0.755026
Differential OCRs: Neuron OCRs	NOTCH4 Activation and Transmission of Signal to The Nucleus (Re)	0.304174	1.09112	0.755416
Differential OCRs: MDD-specific non-neuron OCRs	Glial Cell Development (GO)	0.304415	1.56432	0.755861
All called OCRs: Non-neuron OCRs	ARF 3pathway (PI)	0.304483	1.08334	0.755861
Differential OCRs: MDD-specific non-neuron OCRs	Plasma Lipoprotein Clearance (Re)	0.304533	2.77086	0.755861
Differential OCRs: MDD-specific non-neuron OCRs	Reg. of Transcription Regulatory Region DNA Binding (GO)	0.304542	1.81312	0.755861
All called OCRs: Non-neuron OCRs	Pos. Reg. of Cyclin Dependent Protein Kinase Activity (GO)	0.304548	1.04221	0.755861
All called OCRs: Neuron OCRs	Cerebellar Purkinje Cell Layer Morphogenesis (GO)	0.304551	1.10311	0.755861
All called OCRs: Non-neuron OCRs	Walking Behavior (GO)	0.304608	1.03828	0.75592
Differential OCRs: MDD-specific non-neuron OCRs	Pos. Reg. of Cellular Protein Localization (GO)	0.304655	1.33026	0.755956
All called OCRs: Neuron OCRs	Sequestering of Metal Ion (GO)	0.304912	1.07772	0.756511
Differential OCRs: Neuron OCRs	Toll Like Receptor 3 Signaling Pathway (GO)	0.304968	1.06335	0.75657
All called OCRs: Neuron OCRs	Pos. Reg. of Transcription By RNA Polymerase I (GO)	0.305005	1.08284	0.75658
All called OCRs: Non-neuron OCRs	Pos. Reg. of Gluconeogenesis (GO)	0.305164	1.05901	0.756892
Differential OCRs: MDD-specific non-neuron OCRs	Ammonium Transport (GO)	0.305352	1.56149	0.757276
Differential OCRs: Non-neuron OCRs	Pyrimidine Containing Compound Transmembrane Transport (GO)	0.305387	1.12563	0.757281
All called OCRs: Neuron OCRs	Potassium Ion Homeostasis (GO)	0.305643	1.0524	0.757834
Differential OCRs: Non-neuron OCRs	Protein Localization to Chromosome Telomeric Region (GO)	0.305687	1.07927	0.757861
All called OCRs: Non-neuron OCRs	Prostanoid Metabolic Process (GO)	0.306479	1.0713	0.759676
Differential OCRs: Non-neuron OCRs	Reg. of Neurological System Process (GO)	0.306486	1.02611	0.759676
All called OCRs: Non-neuron OCRs	Cytochrome Complex Assembly (GO)	0.306628	1.05409	0.759946
Differential OCRs: Neuron OCRs	Cardiac Cell Development (GO)	0.306702	1.02307	0.760048
Differential OCRs: Non-neuron OCRs	Protein Kinase a Signaling (GO)	0.30688	1.05158	0.760407
Differential OCRs: MDD-specific non-neuron OCRs	Neg. Reg. of DNA Repair (GO)	0.306932	2.74463	0.760455
Differential OCRs: MDD-specific non-neuron OCRs	Chondroitin Sulfate Dermatan Sulfate Metabolism (Re)	0.307073	1.80186	0.760721
Differential OCRs: Non-neuron OCRs	Response to Fluid Shear Stress (GO)	0.307395	1.05165	0.761438
Differential OCRs: Neuron OCRs	ATF6 ATF6 Alpha Activates Chaperones (Re)	0.307465	1.14539	0.761529
All called OCRs: Non-neuron OCRs	Reg. of Epithelial Cell Differentiation (GO)	0.307619	1.01759	0.761827
Differential OCRs: MDD-specific non-neuron OCRs	Renin Angiotensin System (KG)	0.307889	2.7343	0.76226
Differential OCRs: MDD-specific non-neuron OCRs	Glycoprotein Catabolic Process (GO)	0.307889	2.7343	0.76226
Differential OCRs: MDD-specific non-neuron OCRs	Class I MHC Mediated Antigen Processing Presentation (Re)	0.307893	1.32469	0.76226
Differential OCRs: Neuron OCRs	Chromatin Remodeling (GO)	0.308129	1.02055	0.762761
Differential OCRs: Neuron OCRs	TRAF6 Mediated IRF7 Activation (Re)	0.308349	1.07007	0.762841
Differential OCRs: Neuron OCRs	Pos. Reg. of Transcription By RNA Polymerase I (GO)	0.308349	1.07007	0.762841
Differential OCRs: MDD-specific non-neuron OCRs	Neg. Reg. of Myoblast Differentiation (GO)	0.308368	2.72916	0.762841
Differential OCRs: MDD-specific non-neuron OCRs	Myoblast Proliferation (GO)	0.308368	2.72916	0.762841
All called OCRs: Non-neuron OCRs	Reg. of Mitochondrial Translation (GO)	0.308423	1.06601	0.762841
All called OCRs: Non-neuron OCRs	Deoxyribose Phosphate Catabolic Process (GO)	0.308423	1.06601	0.762841
All called OCRs: Non-neuron OCRs	Reg. of ER to Golgi Vesicle Mediated Transport (GO)	0.308423	1.06601	0.762841
All called OCRs: Non-neuron OCRs	Sulfation (GO)	0.308427	1.05742	0.762841
Differential OCRs: MDD-specific non-neuron OCRs	Pos. Reg. of Neurological System Process (GO)	0.308591	1.79517	0.763104
Differential OCRs: MDD-specific non-neuron OCRs	Reg. of Cytoskeleton Organization (GO)	0.3086	1.22992	0.763104
Differential OCRs: Non-neuron OCRs	Plasma Membrane Organization (GO)	0.308737	1.02962	0.763294
Differential OCRs: Neuron OCRs	Phenylalanine Metabolism (KG)	0.308776	1.07429	0.763294
Differential OCRs: MDD-specific non-neuron OCRs	in Utero Embryonic Development (GO)	0.308796	1.29033	0.763294
All called OCRs: Non-neuron OCRs	Signaling By Nuclear Receptors (Re)	0.30881	1.01407	0.763294
Differential OCRs: MDD-specific non-neuron OCRs	Dephosphorylation (GO)	0.308875	1.24558	0.763364
All called OCRs: Non-neuron OCRs	Neg. Reg. of Immune Response (GO)	0.308939	1.02031	0.763364
Differential OCRs: Non-neuron OCRs	Cs Ds Degradation (Re)	0.309052	1.09995	0.763364
Differential OCRs: Non-neuron OCRs	TGF Beta Receptor Signaling in EMT Epithelial to Mesenchymal Transition (Re)	0.309054	1.09467	0.763364
All called OCRs: Non-neuron OCRs	Gland Morphogenesis (GO)	0.309066	1.01625	0.763364
Differential OCRs: Non-neuron OCRs	Thrombin Par4 Pathway (PI)	0.309092	1.09851	0.763364
All called OCRs: Neuron OCRs	Response to Redox State (GO)	0.309096	1.07285	0.763364
Differential OCRs: Non-neuron OCRs	Valine Leucine and Isoleucine Biosynthesis (KG)	0.309104	1.09722	0.763364
All called OCRs: Neuron OCRs	3 UTR Mediated mRNA Destabilization (GO)	0.309147	1.06616	0.763387
All called OCRs: Non-neuron OCRs	Lens Fiber Cell Differentiation (GO)	0.309384	1.03719	0.763891
All called OCRs: Non-neuron OCRs	Receptor Mediated Endocytosis (GO)	0.309606	1.01264	0.764357
Differential OCRs: MDD-specific non-neuron OCRs	Reg. of Chromatin Binding (GO)	0.3098	2.71387	0.764643
Differential OCRs: Neuron OCRs	Reg. of Microtubule Based Movement (GO)	0.309815	1.07078	0.764643
All called OCRs: Non-neuron OCRs	Neg. Reg. of Cardiac Muscle Cell Proliferation (GO)	0.309849	1.04931	0.764643
Differential OCRs: MDD-specific non-neuron OCRs	Telomerase Pathway (PI)	0.309855	1.78963	0.764643
All called OCRs: Non-neuron OCRs	Prion Diseases (KG)	0.310044	1.03828	0.765025
Differential OCRs: Neuron OCRs	Neg. Reg. of Platelet Aggregation (GO)	0.310175	1.07523	0.765268
Differential OCRs: MDD-specific non-neuron OCRs	ERBB Signaling Pathway (GO)	0.3103	1.43302	0.765488
Differential OCRs: Neuron OCRs	Phospholipid Catabolic Process (GO)	0.310331	1.04144	0.765488
Differential OCRs: MDD-specific non-neuron OCRs	Reg. of Lipase Activity (GO)	0.310416	1.54642	0.765557
All called OCRs: Neuron OCRs	Acute Inflammatory Response to Antigenic Stimulus (GO)	0.310441	1.06903	0.765557
All called OCRs: Non-neuron OCRs	Neg. Reg. of Acute Inflammatory Response (GO)	0.310459	1.08561	0.765557
Differential OCRs: MDD-specific non-neuron OCRs	Tube Development (GO)	0.310543	1.1409	0.765682
All called OCRs: Neuron OCRs	Reg. of Plasma Lipoprotein Particle Levels (GO)	0.310753	1.03387	0.766037
Differential OCRs: MDD-specific non-neuron OCRs	Reg. of Nuclear Transcribed mRNA Catabolic Process Deadenylation Dependent Decay (GO)	0.310754	2.70376	0.766037
Differential OCRs: MDD-specific non-neuron OCRs	NCAM Signaling For Neurite Out Growth (Re)	0.310866	1.78522	0.766232
All called OCRs: Neuron OCRs	Reg. of Deoxyribonuclease Activity (GO)	0.311108	1.11	0.766744
Differential OCRs: MDD-specific non-neuron OCRs	Biopeptides Pathway (Bi)	0.31123	2.69874	0.766959
All called OCRs: Non-neuron OCRs	Dicarboxylic Acid Metabolic Process (GO)	0.311276	1.02941	0.766959
All called OCRs: Neuron OCRs	Cytokine Pathway (Bi)	0.311311	1.06188	0.766959
Differential OCRs: Non-neuron OCRs	Cd8 TCR Downstream Pathway (PI)	0.311329	1.04648	0.766959
Differential OCRs: Neuron OCRs	Response to Oxidative Stress (GO)	0.311437	1.01115	0.767144
All called OCRs: Non-neuron OCRs	Embryonic Camera Type Eye Formation (GO)	0.311638	1.0534	0.767485
Differential OCRs: Neuron OCRs	Replacement Ossification (GO)	0.311699	1.03706	0.767485
Differential OCRs: MDD-specific non-neuron OCRs	Carboxyterminal Post Translational Modifications of Tubulin (Re)	0.311706	2.69374	0.767485
All called OCRs: Neuron OCRs	Il7 Pathway (Bi)	0.311718	1.05964	0.767485
Differential OCRs: Neuron OCRs	Amyloid Beta Metabolic Process (GO)	0.311743	1.03921	0.767485
Differential OCRs: MDD-specific non-neuron OCRs	Nerve Development (GO)	0.311917	1.54201	0.767832
All called OCRs: Non-neuron OCRs	Cell Cycle Checkpoints (Re)	0.312039	1.01671	0.768049
Differential OCRs: MDD-specific non-neuron OCRs	Glucocorticoid Metabolic Process (GO)	0.312182	2.68875	0.768309
Differential OCRs: Neuron OCRs	G Alpha S Signalling Events (Re)	0.312212	1.01378	0.768309
All called OCRs: Non-neuron OCRs	O Glycosylation of TSR Domain Containing Proteins (Re)	0.312504	1.02634	0.768946
Differential OCRs: Neuron OCRs	BARD1 Pathway (PI)	0.312653	1.05444	0.768993
Differential OCRs: Neuron OCRs	Maturation of 5 8s rRNA (GO)	0.312653	1.06558	0.768993
Differential OCRs: MDD-specific non-neuron OCRs	Interleukin 6 Family Signaling (Re)	0.312657	2.68378	0.768993
Differential OCRs: MDD-specific non-neuron OCRs	Metabolism of Cofactors (Re)	0.312657	2.68378	0.768993
All called OCRs: Non-neuron OCRs	Locomotory Behavior (GO)	0.31273	1.01297	0.76909
All called OCRs: Neuron OCRs	Aspartate Family Amino Acid Catabolic Process (GO)	0.312805	1.06864	0.769192
Differential OCRs: MDD-specific non-neuron OCRs	Response to Alcohol (GO)	0.312942	1.31611	0.769447
All called OCRs: Neuron OCRs	Signaling By NODAL (Re)	0.312979	1.06411	0.769456
All called OCRs: Non-neuron OCRs	Neg. Reg. of MAPK Pathway (Re)	0.313078	1.03769	0.769584
Differential OCRs: MDD-specific non-neuron OCRs	Netrin Activated Signaling Pathway (GO)	0.313132	2.67883	0.769584
Differential OCRs: MDD-specific non-neuron OCRs	Defects in Vitamin and Cofactor Metabolism (Re)	0.313132	2.67883	0.769584
Differential OCRs: Neuron OCRs	Neg. Reg. of Cartilage Development (GO)	0.313296	1.03911	0.769863
Differential OCRs: Non-neuron OCRs	Pos. Reg. of Synaptic Transmission Glutamatergic (GO)	0.313312	1.05696	0.769863
Differential OCRs: MDD-specific non-neuron OCRs	Response to Estrogen (GO)	0.313393	1.77431	0.769929
Differential OCRs: MDD-specific non-neuron OCRs	Response to Organic Cyclic Compound (GO)	0.313406	1.15358	0.769929
Differential OCRs: Non-neuron OCRs	Neg. Reg. of Cartilage Development (GO)	0.313637	1.05459	0.770413
Differential OCRs: MDD-specific non-neuron OCRs	Neg. Reg. of Developmental Process (GO)	0.313671	1.14916	0.770413
All called OCRs: Neuron OCRs	Protein Localization to Chromosome (GO)	0.313957	1.03452	0.771034
Differential OCRs: MDD-specific non-neuron OCRs	MEF2D Pathway (Bi)	0.314081	2.66899	0.771255
All called OCRs: Neuron OCRs	Pos. Reg. of Leukocyte Apoptotic Process (GO)	0.314156	1.05541	0.771357
Differential OCRs: Non-neuron OCRs	Rankl Pathway (Bi)	0.314379	1.08264	0.77174
Differential OCRs: Non-neuron OCRs	Neg. Reg. of Vascular Smooth Muscle Cell Proliferation (GO)	0.314379	1.08264	0.77174
Differential OCRs: MDD-specific non-neuron OCRs	Nephric Duct Development (GO)	0.314555	2.66409	0.772006
Differential OCRs: MDD-specific non-neuron OCRs	Osteoclast Development (GO)	0.314555	2.66409	0.772006
Differential OCRs: Non-neuron OCRs	Csk Pathway (Bi)	0.314636	1.08342	0.772097
All called OCRs: Neuron OCRs	Protein Heterotrimerization (GO)	0.314659	1.11932	0.772097
All called OCRs: Neuron OCRs	Eicosanoid Ligand Binding Receptors (Re)	0.314753	1.0763	0.772198
All called OCRs: Neuron OCRs	Reg. of Nucleocytoplasmic Transport (GO)	0.314767	1.02562	0.772198
Differential OCRs: Neuron OCRs	Reg. of Chromatin Silencing (GO)	0.314813	1.06135	0.772227
Differential OCRs: Non-neuron OCRs	Reg. of GTP Binding (GO)	0.314882	1.08424	0.772315
All called OCRs: Neuron OCRs	Hormone Metabolic Process (GO)	0.315057	1.017	0.77266
Differential OCRs: Neuron OCRs	Reg. of Muscle Organ Development (GO)	0.315428	1.01637	0.77342
Differential OCRs: MDD-specific non-neuron OCRs	Stress Pathway (Bi)	0.315502	2.65436	0.77342
Differential OCRs: MDD-specific non-neuron OCRs	S1P Meta Pathway (PI)	0.315502	2.65436	0.77342
Differential OCRs: MDD-specific non-neuron OCRs	Peptidyl Lysine Trimethylation (GO)	0.315502	2.65436	0.77342
All called OCRs: Non-neuron OCRs	Phosphatidylglycerol Metabolic Process (GO)	0.315618	1.06722	0.773623
Differential OCRs: Non-neuron OCRs	Pyrimidine Containing Compound Metabolic Process (GO)	0.315692	1.07182	0.773667
Differential OCRs: Neuron OCRs	Interferon Gamma Secretion (GO)	0.315734	1.07411	0.773667
Differential OCRs: Non-neuron OCRs	Reg. of Neuronal Synaptic Plasticity (GO)	0.315737	1.0418	0.773667
Differential OCRs: MDD-specific non-neuron OCRs	Histidine Metabolism (KG)	0.315975	2.64951	0.774166
All called OCRs: Non-neuron OCRs	Barrestin Src Pathway (Bi)	0.316035	1.06178	0.774231
All called OCRs: Neuron OCRs	Avb3 Opn Pathway (PI)	0.316157	1.04421	0.774448
All called OCRs: Non-neuron OCRs	Embryonic Brain Development (GO)	0.316256	1.08355	0.774547
All called OCRs: Neuron OCRs	DNA Templated Transcription Initiation (GO)	0.316265	1.01742	0.774547
Differential OCRs: Non-neuron OCRs	CDC42 Protein Signal Transduction (GO)	0.316342	1.09218	0.774653
Differential OCRs: MDD-specific non-neuron OCRs	DNA Replication (KG)	0.316447	2.64469	0.774828
Differential OCRs: Non-neuron OCRs	Membrane Protein Intracellular Domain Proteolysis (GO)	0.316524	1.09466	0.774934
All called OCRs: Non-neuron OCRs	NOD Like Receptor Signaling Pathway (KG)	0.316575	1.02909	0.774975
Differential OCRs: MDD-specific non-neuron OCRs	Pos. Reg. of Protein Localization to Cell Periphery (GO)	0.316675	1.76029	0.77506
All called OCRs: Non-neuron OCRs	Alpha Linolenic Acid Metabolism (KG)	0.316677	1.09128	0.77506
Differential OCRs: Neuron OCRs	Nucleotide Like Purinergic Receptors (Re)	0.316731	1.07041	0.77511
Differential OCRs: MDD-specific non-neuron OCRs	Neg. Reg. of Cell Death (GO)	0.316782	1.15536	0.775153
Differential OCRs: Neuron OCRs	Defense Response to Gram Pos. Bacterium (GO)	0.316819	1.02984	0.775158
All called OCRs: Non-neuron OCRs	Glycogen Storage Diseases (Re)	0.316901	1.05517	0.77524
Differential OCRs: MDD-specific non-neuron OCRs	DNA Replication Initiation (GO)	0.31692	2.63988	0.77524
All called OCRs: Neuron OCRs	Cell Migration Involved in Sprouting Angiogenesis (GO)	0.317034	1.02828	0.775437
All called OCRs: Neuron OCRs	Left Right Pattern Formation (GO)	0.317145	1.05977	0.775607
All called OCRs: Non-neuron OCRs	Neg. Reg. of WNT Signaling Pathway (GO)	0.317171	1.01372	0.775607
Differential OCRs: Non-neuron OCRs	Glyoxylate Metabolism and Glycine Degradation (Re)	0.317341	1.06629	0.77594
Differential OCRs: MDD-specific non-neuron OCRs	Cerebellar Cortex Formation (GO)	0.317392	2.63509	0.775981
Differential OCRs: MDD-specific non-neuron OCRs	Pos. Reg. of Actin Filament Bundle Assembly (GO)	0.317432	1.75708	0.775997
All called OCRs: Neuron OCRs	Adrenal Gland Development (GO)	0.317542	1.04581	0.776183
Differential OCRs: MDD-specific non-neuron OCRs	Neg. Reg. of Cellular Amide Metabolic Process (GO)	0.317923	1.52461	0.777033
Differential OCRs: MDD-specific non-neuron OCRs	Cellular Senescence (Re)	0.318111	1.52407	0.777409
Differential OCRs: Neuron OCRs	N Terminal Protein Amino Acid Modification (GO)	0.318155	1.04515	0.777433
Differential OCRs: MDD-specific non-neuron OCRs	Reg. of Superoxide Metabolic Process (GO)	0.318335	2.62556	0.777624
Differential OCRs: MDD-specific non-neuron OCRs	Cell Volume Homeostasis (GO)	0.318335	2.62556	0.777624
Differential OCRs: MDD-specific non-neuron OCRs	Interleukin 13 Production (GO)	0.318335	2.62556	0.777624
Differential OCRs: MDD-specific non-neuron OCRs	Actin Filament Bundle Organization (GO)	0.318666	1.41397	0.778351
Differential OCRs: Neuron OCRs	Effects of PIP2 Hydrolysis (Re)	0.318757	1.03591	0.778443
Differential OCRs: MDD-specific non-neuron OCRs	Reg. of Skeletal Muscle Cell Differentiation (GO)	0.318806	2.62082	0.778443
Differential OCRs: MDD-specific non-neuron OCRs	Peripheral Nervous System Neuron Differentiation (GO)	0.318806	2.62082	0.778443
Differential OCRs: Neuron OCRs	Cardiac Cell Fate Commitment (GO)	0.318846	1.04742	0.778458
All called OCRs: Neuron OCRs	Acute Phase Response (GO)	0.319271	1.03995	0.779344
Differential OCRs: MDD-specific non-neuron OCRs	Neg. Reg. of Lipase Activity (GO)	0.319276	2.6161	0.779344
Differential OCRs: MDD-specific non-neuron OCRs	Calcium Dependent Cell Cell Adhesion Via Plasma Membrane Cell Adhesion Molecules (GO)	0.319449	1.74859	0.779652
All called OCRs: Neuron OCRs	Reg. of Cellular Amino Acid Metabolic Process (GO)	0.319471	1.04701	0.779652
Differential OCRs: Non-neuron OCRs	Fra Pathway (PI)	0.319569	1.05588	0.779809
Differential OCRs: MDD-specific non-neuron OCRs	Synaptic Vesicle Recycling (GO)	0.319701	1.74753	0.779926
All called OCRs: Non-neuron OCRs	Pos. Reg. of T-Cell Cytokine Production (GO)	0.319704	1.04787	0.779926
Differential OCRs: MDD-specific non-neuron OCRs	Endocrine System Development (GO)	0.319752	1.41154	0.779926
Differential OCRs: Neuron OCRs	Pos. Reg. of Leukocyte Apoptotic Process (GO)	0.319785	1.0466	0.779926
All called OCRs: Non-neuron OCRs	Bundle of His Cell to Purkinje Myocyte Communication (GO)	0.31979	1.0514	0.779926
Differential OCRs: Neuron OCRs	Dnafragment Pathway (Bi)	0.319821	1.08421	0.779926
All called OCRs: Neuron OCRs	Pteridine Containing Compound Biosynthetic Process (GO)	0.319885	1.07553	0.779949
Differential OCRs: Neuron OCRs	Neg. Reg. of I kappaB Kinase NF kappaB Signaling (GO)	0.319898	1.03615	0.779949
Differential OCRs: Neuron OCRs	Defense Response to Gram Neg. Bacterium (GO)	0.319992	1.03491	0.780048
All called OCRs: Non-neuron OCRs	Maturation of 5 8s rRNA (GO)	0.320099	1.05644	0.780048
All called OCRs: Non-neuron OCRs	Peptidyl Threonine Dephosphorylation (GO)	0.320099	1.05644	0.780048
All called OCRs: Non-neuron OCRs	Synthesis of Bile Acids and Bile Salts Via 27 Hydroxycholesterol (Re)	0.320099	1.05644	0.780048
Differential OCRs: Neuron OCRs	G Alpha I Signalling Events (Re)	0.320109	1.01097	0.780048
All called OCRs: Neuron OCRs	Cxcr3 Pathway (PI)	0.320155	1.04636	0.780066
Differential OCRs: MDD-specific non-neuron OCRs	Reg. of Transcription Involved in Cell Fate Commitment (GO)	0.320217	2.6067	0.780066
All called OCRs: Neuron OCRs	PI3K AKT Activation (Re)	0.320219	1.07803	0.780066
Differential OCRs: Non-neuron OCRs	Macrophage Differentiation (GO)	0.320252	1.0469	0.780066
Differential OCRs: Non-neuron OCRs	GPI Anchor Biosynthetic Process (GO)	0.32059	1.07897	0.780788
Differential OCRs: Neuron OCRs	Nitric Oxide Mediated Signal Transduction (GO)	0.320616	1.03332	0.780788
Differential OCRs: MDD-specific non-neuron OCRs	Entrainment of Circadian Clock (GO)	0.320687	2.60203	0.780876
Differential OCRs: Neuron OCRs	Semaphorin Interactions (Re)	0.320753	1.02454	0.780955
Differential OCRs: MDD-specific non-neuron OCRs	Glioma (KG)	0.320961	1.74227	0.781379
All called OCRs: Neuron OCRs	Cell Proliferation in Forebrain (GO)	0.321126	1.04101	0.781687
Differential OCRs: MDD-specific non-neuron OCRs	Neg. Reg. of DNA Replication (GO)	0.321156	2.59737	0.781687
All called OCRs: Non-neuron OCRs	Pd 1 Signaling (Re)	0.321432	1.10934	0.78216
All called OCRs: Neuron OCRs	rRNA Containing Ribonucleoprotein Complex Export From Nucleus (GO)	0.321444	1.07087	0.78216
Differential OCRs: MDD-specific non-neuron OCRs	Response to Cocaine (GO)	0.321465	1.74017	0.78216
All called OCRs: Non-neuron OCRs	Neg. Reg. of Macrophage Derived Foam Cell Differentiation (GO)	0.321487	1.06663	0.78216
Differential OCRs: Neuron OCRs	Lateral Mesoderm Development (GO)	0.321615	1.06064	0.78239
Differential OCRs: Neuron OCRs	Centrosome Separation (GO)	0.321687	1.07855	0.782472
Differential OCRs: MDD-specific non-neuron OCRs	DNA Geometric Change (GO)	0.321717	1.73913	0.782472
All called OCRs: Non-neuron OCRs	Neg. Reg. of Immune System Process (GO)	0.321802	1.01011	0.782596
Differential OCRs: MDD-specific non-neuron OCRs	Reg. of Alcohol Biosynthetic Process (GO)	0.321969	1.73808	0.782918
All called OCRs: Neuron OCRs	Spliceosomal Tri snRNP Complex Assembly (GO)	0.322023	1.15561	0.782967
Differential OCRs: MDD-specific non-neuron OCRs	Pos. Reg. of Synaptic Vesicle Transport (GO)	0.322094	2.58811	0.782971
All called OCRs: Non-neuron OCRs	Pos. Reg. of Tolerance Induction (GO)	0.322156	1.08145	0.782971
Differential OCRs: Non-neuron OCRs	Heart Valve Formation (GO)	0.322159	1.08275	0.782971
All called OCRs: Neuron OCRs	Apoptotic Factor Mediated Response (Re)	0.322161	1.09698	0.782971
All called OCRs: Neuron OCRs	ECM Receptor Interaction (KG)	0.32221	1.02333	0.782987
Differential OCRs: Neuron OCRs	SLC Mediated Transmembrane Transport (Re)	0.322236	1.01357	0.782987
Differential OCRs: Neuron OCRs	MET Receptor Recycling (Re)	0.322319	1.06924	0.783107
All called OCRs: Non-neuron OCRs	Sumoylation of Intracellular Receptors (Re)	0.322519	1.03323	0.78345
Differential OCRs: Neuron OCRs	Metabolism of Porphyrins (Re)	0.322529	1.11095	0.78345
All called OCRs: Non-neuron OCRs	Multi Organism Localization (GO)	0.322714	1.03144	0.783818
Differential OCRs: Non-neuron OCRs	Cardiac Chamber Development (GO)	0.322892	1.01885	0.784167
Differential OCRs: MDD-specific non-neuron OCRs	B-Cell Receptor Complexes (SA)	0.32303	2.57891	0.784178
Differential OCRs: MDD-specific non-neuron OCRs	Cofactor Transport (GO)	0.32303	2.57891	0.784178
Differential OCRs: MDD-specific non-neuron OCRs	Interferon Alpha Production (GO)	0.32303	2.57891	0.784178
Differential OCRs: Neuron OCRs	Eponfkb Pathway (Bi)	0.323034	1.0739	0.784178
Differential OCRs: Non-neuron OCRs	Reg. of Respiratory Burst (GO)	0.323168	1.1165	0.784421
All called OCRs: Non-neuron OCRs	Inflammatory Response to Antigenic Stimulus (GO)	0.32373	1.034	0.785702
All called OCRs: Non-neuron OCRs	Neg. Reg. of Glucose Transmembrane Transport (GO)	0.323963	1.04437	0.786067
Differential OCRs: MDD-specific non-neuron OCRs	Cholesterol Storage (GO)	0.323966	2.56978	0.786067
Differential OCRs: MDD-specific non-neuron OCRs	Signaling By EGFR (Re)	0.323983	1.72977	0.786067
Differential OCRs: Non-neuron OCRs	Cerebellar Purkinje Cell Layer Morphogenesis (GO)	0.324071	1.10888	0.786197
All called OCRs: Non-neuron OCRs	Telomerase Pathway (PI)	0.324155	1.02434	0.786317
Differential OCRs: Non-neuron OCRs	Processive Synthesis On The Lagging Strand (Re)	0.324256	1.10667	0.786481
Differential OCRs: Non-neuron OCRs	Tall1 Pathway (Bi)	0.324538	1.10086	0.78708
Differential OCRs: Neuron OCRs	Ovarian Tumor Domain Proteases (Re)	0.324619	1.0384	0.787193
All called OCRs: Non-neuron OCRs	Response to Carbohydrate (GO)	0.324661	1.01285	0.787206
All called OCRs: Non-neuron OCRs	Beta Catenin Deg Pathway (PI)	0.324692	1.0633	0.787206
All called OCRs: Non-neuron OCRs	Free Pathway (Bi)	0.324798	1.07115	0.78721
All called OCRs: Non-neuron OCRs	Pos. Reg. of Systemic Arterial Blood Pressure (GO)	0.324798	1.07115	0.78721
All called OCRs: Neuron OCRs	G0 to G1 Transition (GO)	0.324803	1.04504	0.78721
Differential OCRs: MDD-specific non-neuron OCRs	Mitotic G2 G2 M Phases (Re)	0.32487	1.50497	0.78721
Differential OCRs: Non-neuron OCRs	Parasympathetic Nervous System Development (GO)	0.32488	1.05222	0.78721
Differential OCRs: MDD-specific non-neuron OCRs	Reg. of FZD By Ubiquitination (Re)	0.3249	2.56071	0.78721
Differential OCRs: MDD-specific non-neuron OCRs	Phenol Containing Compound Biosynthetic Process (GO)	0.324989	1.72564	0.787343
Differential OCRs: MDD-specific non-neuron OCRs	Purine Containing Compound Metabolic Process (GO)	0.325246	1.50392	0.787882
All called OCRs: Non-neuron OCRs	CDC42 Reg Pathway (PI)	0.325417	1.03535	0.788214
Differential OCRs: MDD-specific non-neuron OCRs	Intracellular Receptor Signaling Pathway (GO)	0.325502	1.29533	0.788292
Differential OCRs: Neuron OCRs	TCR Pathway (PI)	0.325518	1.0303	0.788292
All called OCRs: Non-neuron OCRs	RNA Capping (GO)	0.325557	1.05287	0.788303
Differential OCRs: MDD-specific non-neuron OCRs	G Alpha I Signalling Events (Re)	0.325638	1.24235	0.788415
Differential OCRs: Non-neuron OCRs	Response to Amino Acid (GO)	0.325701	1.02667	0.788485
All called OCRs: Non-neuron OCRs	Neg. Reg. of Tumor Necrosis Factor Superfamily Cytokine Production (GO)	0.325758	1.03161	0.788539
Differential OCRs: MDD-specific non-neuron OCRs	FGFR2 Ligand Binding and Activation (Re)	0.325832	2.5517	0.788637
Differential OCRs: Neuron OCRs	Reg. of Protein Targeting to Membrane (GO)	0.325875	1.04426	0.788658
All called OCRs: Non-neuron OCRs	Sensory Perception of Pain (GO)	0.325921	1.01674	0.788684
Differential OCRs: MDD-specific non-neuron OCRs	Homeostasis of Number of Cells (GO)	0.32596	1.336	0.788697
Differential OCRs: Neuron OCRs	VEGFR1 2 Pathway (PI)	0.326189	1.02708	0.789128
Differential OCRs: MDD-specific non-neuron OCRs	Dorso Ventral Axis Formation (KG)	0.326298	2.54722	0.789128
Differential OCRs: MDD-specific non-neuron OCRs	Syndecan 3 Pathway (PI)	0.326298	2.54722	0.789128
Differential OCRs: MDD-specific non-neuron OCRs	Limb Bud Formation (GO)	0.326298	2.54722	0.789128
All called OCRs: Neuron OCRs	Reg. of FZD By Ubiquitination (Re)	0.326335	1.05409	0.789128
All called OCRs: Non-neuron OCRs	Embryonic Camera Type Eye Development (GO)	0.326345	1.02947	0.789128
Differential OCRs: MDD-specific non-neuron OCRs	Cellular Response to Heat Stress (Re)	0.326498	1.71949	0.789416
Differential OCRs: MDD-specific non-neuron OCRs	Response to Retinoic Acid (GO)	0.32656	1.50027	0.789483
Differential OCRs: Non-neuron OCRs	Neg. Reg. of Fibroblast Proliferation (GO)	0.326608	1.05486	0.789514
Differential OCRs: Non-neuron OCRs	Sphingolipid Biosynthetic Process (GO)	0.326683	1.02796	0.789612
Differential OCRs: Non-neuron OCRs	Sphingolipid De Novo Biosynthesis (Re)	0.326735	1.04726	0.789642
Differential OCRs: MDD-specific non-neuron OCRs	Reg. of Autophagy of Mitochondrion (GO)	0.326764	2.54276	0.789642
Differential OCRs: Neuron OCRs	Nucleotide Sugar Metabolic Process (GO)	0.326888	1.05953	0.78986
All called OCRs: Neuron OCRs	Cell Redox Homeostasis (GO)	0.32705	1.0322	0.790167
All called OCRs: Non-neuron OCRs	Defense Response to Gram Neg. Bacterium (GO)	0.327106	1.03057	0.790219
All called OCRs: Neuron OCRs	Cellular Response to Vitamin (GO)	0.327145	1.03965	0.79023
All called OCRs: Non-neuron OCRs	Neg. Reg. of Cilium Assembly (GO)	0.327578	1.06599	0.791192
Differential OCRs: MDD-specific non-neuron OCRs	Gleevec Pathway (Bi)	0.327694	2.53388	0.791371
Differential OCRs: Non-neuron OCRs	Histone Phosphorylation (GO)	0.327727	1.062	0.791371
Differential OCRs: MDD-specific non-neuron OCRs	Reg. of DNA Recombination (GO)	0.327755	1.71439	0.791371
All called OCRs: Neuron OCRs	Reg. of Fibroblast Growth Factor Receptor Signaling Pathway (GO)	0.327819	1.03597	0.791443
Differential OCRs: MDD-specific non-neuron OCRs	Diencephalon Development (GO)	0.327875	1.49663	0.791494
All called OCRs: Non-neuron OCRs	Reg. of Dopaminergic Neuron Differentiation (GO)	0.327911	1.0536	0.791498
Differential OCRs: Neuron OCRs	Asthma (KG)	0.3281	1.10177	0.791871
All called OCRs: Non-neuron OCRs	Reg. of The Force of Heart Contraction (GO)	0.328412	1.03579	0.792481
Differential OCRs: MDD-specific non-neuron OCRs	Aging (GO)	0.328422	1.2611	0.792481
All called OCRs: Neuron OCRs	Synaptic Growth AT Neuromuscular Junction (GO)	0.328622	1.09137	0.79288
Differential OCRs: Neuron OCRs	AR Tf Pathway (PI)	0.328736	1.03363	0.793073
All called OCRs: Non-neuron OCRs	Histidine Metabolism (KG)	0.32895	1.0425	0.793505
Differential OCRs: Non-neuron OCRs	Gap Junction Trafficking and Regulation (Re)	0.329037	1.05288	0.793553
All called OCRs: Neuron OCRs	I kappaB Kinase NF kappaB Signaling (GO)	0.329039	1.01644	0.793553
Differential OCRs: MDD-specific non-neuron OCRs	Dermatan Sulfate Proteoglycan Biosynthetic Process (GO)	0.329087	2.52068	0.793585
All called OCRs: Non-neuron OCRs	Growth (GO)	0.329258	1.00601	0.793841
Differential OCRs: MDD-specific non-neuron OCRs	Myeloid Cell Development (GO)	0.329263	1.70832	0.793841
Differential OCRs: Non-neuron OCRs	PTEN Pathway (Bi)	0.329333	1.06878	0.79389
Differential OCRs: MDD-specific non-neuron OCRs	Adult Behavior (GO)	0.329383	1.39034	0.79389
Differential OCRs: Non-neuron OCRs	Lateral Mesoderm Development (GO)	0.329386	1.08032	0.79389
All called OCRs: Neuron OCRs	Pos. Reg. of Extrinsic Apoptotic Signaling Pathway (GO)	0.329458	1.03426	0.793978
Differential OCRs: MDD-specific non-neuron OCRs	Mitotic DNA Integrity Checkpoint (GO)	0.329514	1.70731	0.79403
Differential OCRs: MDD-specific non-neuron OCRs	Reg. of Transcription Involved in G1 S Transition of Mitotic Cell Cycle (GO)	0.329551	2.5163	0.794035
All called OCRs: Non-neuron OCRs	Sphingolipid Biosynthetic Process (GO)	0.329677	1.01793	0.794248
Differential OCRs: Non-neuron OCRs	Glycolysis Gluconeogenesis (KG)	0.329708	1.04903	0.794248
All called OCRs: Neuron OCRs	Srcrptp Pathway (Bi)	0.329861	1.13755	0.794318
All called OCRs: Neuron OCRs	Neg. Reg. of Multi Organism Process (GO)	0.329863	1.02315	0.794318
All called OCRs: Non-neuron OCRs	Oncogene Induced Senescence (Re)	0.329911	1.04062	0.794318
All called OCRs: Neuron OCRs	Myc Activ Pathway (PI)	0.329928	1.03042	0.794318
All called OCRs: Non-neuron OCRs	Sensory Perception of Light Stimulus (GO)	0.329978	1.01338	0.794318
Differential OCRs: MDD-specific non-neuron OCRs	Pos. Reg. of Macrophage Derived Foam Cell Differentiation (GO)	0.330014	2.51195	0.794318
Differential OCRs: MDD-specific non-neuron OCRs	Endocytic Recycling (GO)	0.330014	2.51195	0.794318
Differential OCRs: MDD-specific non-neuron OCRs	Neg. Reg. of Signal Transduction By P53 Class Mediator (GO)	0.330014	2.51195	0.794318
All called OCRs: Neuron OCRs	Lipid Biosynthetic Process (GO)	0.330189	1.00946	0.79451
All called OCRs: Non-neuron OCRs	Reg. of Morphogenesis of a Branching Structure (GO)	0.330197	1.02148	0.79451
All called OCRs: Non-neuron OCRs	Carboxyterminal Post Translational Modifications of Tubulin (Re)	0.330231	1.04257	0.79451
All called OCRs: Non-neuron OCRs	Rhodopsin Pathway (PI)	0.330262	1.05768	0.79451
Differential OCRs: MDD-specific non-neuron OCRs	Reproduction (Re)	0.330267	1.70429	0.79451
Differential OCRs: Non-neuron OCRs	Pos. Reg. of RNA Metabolic Process (GO)	0.330379	1.0378	0.794696
Differential OCRs: MDD-specific non-neuron OCRs	Vitamin Biosynthetic Process (GO)	0.330477	2.50761	0.794741
Differential OCRs: MDD-specific non-neuron OCRs	Signaling By Erythropoietin (Re)	0.330477	2.50761	0.794741
Differential OCRs: Neuron OCRs	Antigen Activates B-Cell Receptor BCR Leading to Generation of Second Messengers (Re)	0.330501	1.03603	0.794741
Differential OCRs: Neuron OCRs	Reg. of Arp2 3 Complex Mediated Actin Nucleation (GO)	0.330713	1.07366	0.795166
Differential OCRs: Neuron OCRs	Mitochondrial Fusion (GO)	0.331115	1.05315	0.79605
All called OCRs: Non-neuron OCRs	Reg. of Lipid Catabolic Process (GO)	0.331314	1.03167	0.796444
Differential OCRs: MDD-specific non-neuron OCRs	Calcium Ion Transmembrane Transport Via High Voltage Gated Calcium Channel (GO)	0.331402	2.49894	0.796548
All called OCRs: Non-neuron OCRs	Natural Killer Cell Activation Involved in Immune Response (GO)	0.33149	1.05483	0.796548
Differential OCRs: Non-neuron OCRs	Cell Killing (GO)	0.331499	1.03034	0.796548
Differential OCRs: MDD-specific non-neuron OCRs	Neg. Reg. of Cytokine Secretion (GO)	0.331522	1.69929	0.796548
All called OCRs: Neuron OCRs	Advanced Glycosylation Endproduct Receptor Signaling (Re)	0.331531	1.07932	0.796548
Differential OCRs: Non-neuron OCRs	Organic Acid Metabolic Process (GO)	0.331608	1.01064	0.796651
Differential OCRs: MDD-specific non-neuron OCRs	Heterotypic Cell Cell Adhesion (GO)	0.331773	1.69829	0.796963
All called OCRs: Non-neuron OCRs	Nucleoside Triphosphate Catabolic Process (GO)	0.331841	1.06341	0.797015
Differential OCRs: MDD-specific non-neuron OCRs	Detoxification of Reactive Oxygen Species (Re)	0.331864	2.49463	0.797015
Differential OCRs: Non-neuron OCRs	Retrograde Transport AT The Trans Golgi Network (Re)	0.331931	1.05114	0.797041
All called OCRs: Neuron OCRs	Reg. of Nucleobase Containing Compound Transport (GO)	0.331944	1.06909	0.797041
Differential OCRs: Non-neuron OCRs	Digestion (GO)	0.332203	1.02667	0.797577
All called OCRs: Non-neuron OCRs	Cardiac Left Ventricle Morphogenesis (GO)	0.332237	1.03981	0.797577
Differential OCRs: MDD-specific non-neuron OCRs	Epithelial Cilium Movement (GO)	0.332326	2.49033	0.797597
Differential OCRs: MDD-specific non-neuron OCRs	Scavenging By Class a Receptors (Re)	0.332326	2.49033	0.797597
Differential OCRs: Neuron OCRs	CDC42 Pathway (PI)	0.332349	1.02611	0.797597
All called OCRs: Non-neuron OCRs	Process Utilizing Autophagic Mechanism (GO)	0.332424	1.00976	0.797693
All called OCRs: Non-neuron OCRs	Telomere Organization (GO)	0.332513	1.01782	0.797769
Differential OCRs: MDD-specific non-neuron OCRs	Lysosome (KG)	0.332525	1.6953	0.797769
All called OCRs: Neuron OCRs	Neg. Reg. of Nucleobase Containing Compound Metabolic Process (GO)	0.332653	1.02359	0.797991
All called OCRs: Non-neuron OCRs	Neg. Reg. of Lipid Localization (GO)	0.33271	1.02963	0.798023
Differential OCRs: Non-neuron OCRs	Protein K11 Linked Ubiquitination (GO)	0.332736	1.07208	0.798023
Differential OCRs: MDD-specific non-neuron OCRs	Purinergic Receptor Signaling Pathway (GO)	0.332787	2.48605	0.798063
All called OCRs: Neuron OCRs	Neg. Reg. of Interleukin 17 Production (GO)	0.332832	1.06517	0.798088
Differential OCRs: Neuron OCRs	Sodium Ion Transport (GO)	0.332954	1.01309	0.798297
Differential OCRs: MDD-specific non-neuron OCRs	Pos. Reg. of Leukocyte Chemotaxis (GO)	0.333027	1.69332	0.798382
All called OCRs: Neuron OCRs	Coenzyme a Biosynthetic Process (GO)	0.333068	1.12278	0.798382
All called OCRs: Neuron OCRs	Supramolecular Fiber Organization (GO)	0.333128	1.00911	0.798382
All called OCRs: Neuron OCRs	Membrane Protein Proteolysis (GO)	0.333129	1.03675	0.798382
Differential OCRs: MDD-specific non-neuron OCRs	Ether Lipid Metabolism (KG)	0.333248	2.48178	0.798585
Differential OCRs: Neuron OCRs	Reg. of Removal of Superoxide Radicals (GO)	0.333369	1.0704	0.798791
Differential OCRs: Neuron OCRs	Neurotransmitter Uptake (GO)	0.333682	1.03056	0.799439
Differential OCRs: MDD-specific non-neuron OCRs	Lamellipodium Morphogenesis (GO)	0.333709	2.47752	0.799439
Differential OCRs: Non-neuron OCRs	Signaling By ERBB4 (Re)	0.333748	1.0334	0.799449
Differential OCRs: Neuron OCRs	Edg1 Pathway (Bi)	0.333897	1.03868	0.799657
All called OCRs: Non-neuron OCRs	Reg. of Myoblast Fusion (GO)	0.333905	1.05577	0.799657
All called OCRs: Non-neuron OCRs	Penile Erection (GO)	0.33402	1.04172	0.799819
All called OCRs: Non-neuron OCRs	Hif2pathway (PI)	0.334042	1.03624	0.799819
Differential OCRs: Neuron OCRs	Cell Cell Adhesion Involved in Gastrulation (GO)	0.334135	1.07598	0.799957
Differential OCRs: MDD-specific non-neuron OCRs	Nucleobase Containing Small Molecule Metabolic Process (GO)	0.334362	1.28112	0.800418
Differential OCRs: MDD-specific non-neuron OCRs	Pos. Reg. of Organelle Assembly (GO)	0.334531	1.68739	0.800656
Differential OCRs: MDD-specific non-neuron OCRs	Activation of Cysteine Type Endopeptidase Activity Involved in Apoptotic Process (GO)	0.334531	1.68739	0.800656
Differential OCRs: MDD-specific non-neuron OCRs	Reg. of Nitric Oxide Mediated Signal Transduction (GO)	0.33463	2.46906	0.800725
Differential OCRs: MDD-specific non-neuron OCRs	Steroid Hormone Secretion (GO)	0.33463	2.46906	0.800725
All called OCRs: Neuron OCRs	Apoptotic Cleavage of Cell Adhesion Proteins (Re)	0.334719	1.08228	0.800854
Differential OCRs: MDD-specific non-neuron OCRs	Signaling By Hedgehog (Re)	0.334822	1.4777	0.801018
All called OCRs: Non-neuron OCRs	Pos. Reg. of Renal Sodium Excretion (GO)	0.334911	1.04867	0.801072
All called OCRs: Neuron OCRs	Visual Behavior (GO)	0.334915	1.02939	0.801072
Differential OCRs: Neuron OCRs	Fatty Acid Metabolism (KG)	0.335029	1.0407	0.801072
All called OCRs: Neuron OCRs	Smooth Muscle Tissue Development (GO)	0.335029	1.03976	0.801072
Differential OCRs: MDD-specific non-neuron OCRs	MAPK Pathway (Bi)	0.335032	1.68542	0.801072
Differential OCRs: Non-neuron OCRs	Arap Pathway (Bi)	0.335054	1.07501	0.801072
Differential OCRs: MDD-specific non-neuron OCRs	Oncogene Induced Senescence (Re)	0.33509	2.46486	0.801074
All called OCRs: Neuron OCRs	Pos. Reg. of Neuron Migration (GO)	0.335353	1.04473	0.801619
All called OCRs: Non-neuron OCRs	Cardiac Chamber Formation (GO)	0.335446	1.04545	0.801671
All called OCRs: Non-neuron OCRs	Roof of Mouth Development (GO)	0.335483	1.01545	0.801671
All called OCRs: Non-neuron OCRs	Reg. of Cytolysis (GO)	0.335486	1.08144	0.801671
All called OCRs: Non-neuron OCRs	Response to Leptin (GO)	0.335515	1.0441	0.801671
Differential OCRs: MDD-specific non-neuron OCRs	Repression of WNT Target Genes (Re)	0.335549	2.46066	0.801671
Differential OCRs: Neuron OCRs	Smoothened Signaling Pathway Involved in Dorsal Ventral Neural Tube Patterning (GO)	0.335943	1.04843	0.802528
Differential OCRs: Non-neuron OCRs	RAC1 Reg Pathway (PI)	0.336042	1.03823	0.802681
All called OCRs: Non-neuron OCRs	Ecadherin Nascent Aj Pathway (PI)	0.336174	1.0335	0.802912
All called OCRs: Non-neuron OCRs	Reg. of Cytokine Production Involved in Immune Response (GO)	0.336387	1.02099	0.803338
Differential OCRs: MDD-specific non-neuron OCRs	Synthesis of Active Ubiquitin: Roles of E1 and E2 Enzymes (Re)	0.336467	2.45251	0.803446
Differential OCRs: Non-neuron OCRs	Pos. Reg. of Striated Muscle Cell Differentiation (GO)	0.336561	1.03567	0.803549
All called OCRs: Non-neuron OCRs	Chemokine Secretion (GO)	0.33658	1.04715	0.803549
All called OCRs: Non-neuron OCRs	Collagen Fibril Organization (GO)	0.336633	1.02395	0.803591
Differential OCRs: MDD-specific non-neuron OCRs	Era Genomic Pathway (PI)	0.336786	1.67857	0.803872
All called OCRs: Non-neuron OCRs	Amino Sugar Biosynthetic Process (GO)	0.337124	1.06177	0.804513
All called OCRs: Non-neuron OCRs	Neg. Reg. of Autophagosome Assembly (GO)	0.337124	1.06177	0.804513
Differential OCRs: MDD-specific non-neuron OCRs	Spinal Cord Motor Neuron Cell Fate Specification (GO)	0.337384	2.44425	0.805049
All called OCRs: Non-neuron OCRs	Purine Containing Compound Salvage (GO)	0.337466	1.05394	0.80516
All called OCRs: Neuron OCRs	Neg. Reg. of Apoptotic Signaling Pathway (GO)	0.337901	1.01503	0.806115
All called OCRs: Non-neuron OCRs	Reg. of Embryonic Development (GO)	0.338157	1.01438	0.806641
Differential OCRs: MDD-specific non-neuron OCRs	Phase 2 Plateau Phase (Re)	0.3383	2.43604	0.80689
All called OCRs: Neuron OCRs	Reg. of Transmission of Nerve Impulse (GO)	0.338388	1.04935	0.80689
Differential OCRs: Non-neuron OCRs	Pos. Reg. of Endocytosis (GO)	0.338426	1.0289	0.80689
Differential OCRs: Neuron OCRs	Mitochondrial Gene Expression (GO)	0.33843	1.02072	0.80689
Differential OCRs: Non-neuron OCRs	Pos. Reg. of Muscle Contraction (GO)	0.338437	1.03556	0.80689
All called OCRs: Non-neuron OCRs	Glycosphingolipid Biosynthetic Process (GO)	0.33852	1.02956	0.806962
Differential OCRs: MDD-specific non-neuron OCRs	B-Cell Mediated Immunity (GO)	0.338537	1.67178	0.806962
Differential OCRs: Neuron OCRs	Metabolism of Vitamins and Cofactors (Re)	0.338649	1.01522	0.807146
Differential OCRs: MDD-specific non-neuron OCRs	Reg. of Systemic Arterial Blood Pressure By Circulatory Renin Angiotensin (GO)	0.338757	2.43196	0.80715
Differential OCRs: MDD-specific non-neuron OCRs	Glutamine Family Amino Acid Catabolic Process (GO)	0.338757	2.43196	0.80715
Differential OCRs: MDD-specific non-neuron OCRs	Atrial Septum Morphogenesis (GO)	0.338757	2.43196	0.80715
All called OCRs: Non-neuron OCRs	Il27 Pathway (PI)	0.33906	1.03749	0.807732
Differential OCRs: Non-neuron OCRs	Renal System Process (GO)	0.339071	1.02463	0.807732
All called OCRs: Neuron OCRs	Vitamin B5 Pantothenate Metabolism (Re)	0.339226	1.06582	0.807949
Differential OCRs: Neuron OCRs	Amb2 Neutrophils Pathway (PI)	0.339251	1.03533	0.807949
All called OCRs: Non-neuron OCRs	CTLA4 Inhibitory Signaling (Re)	0.339275	1.04755	0.807949
All called OCRs: Neuron OCRs	Pkmts Methylate Histone Lysines (Re)	0.339314	1.03517	0.807949
All called OCRs: Neuron OCRs	Actin Filament Based Process (GO)	0.339339	1.00779	0.807949
Differential OCRs: Neuron OCRs	IL12 STAT4 Pathway (PI)	0.339375	1.0383	0.807951
Differential OCRs: MDD-specific non-neuron OCRs	Glycosaminoglycan Biosynthesis Chondroitin Sulfate (KG)	0.339671	2.42383	0.808357
Differential OCRs: MDD-specific non-neuron OCRs	Response to Lithium Ion (GO)	0.339671	2.42383	0.808357
Differential OCRs: MDD-specific non-neuron OCRs	Cellular Defense Response (GO)	0.339671	2.42383	0.808357
Differential OCRs: Neuron OCRs	HDAC Pathway (Bi)	0.339686	1.03493	0.808357
All called OCRs: Neuron OCRs	Cell Projection Assembly (GO)	0.339774	1.0098	0.808482
Differential OCRs: MDD-specific non-neuron OCRs	Metabolism of Carbohydrates (Re)	0.339839	1.27252	0.808552
Differential OCRs: Neuron OCRs	Penile Erection (GO)	0.339875	1.04462	0.808556
Differential OCRs: Non-neuron OCRs	Natural Killer Cell Activation (GO)	0.339964	1.03605	0.808683
All called OCRs: Non-neuron OCRs	Defects in Vitamin and Cofactor Metabolism (Re)	0.340299	1.03996	0.809395
All called OCRs: Neuron OCRs	Nitric Oxide Mediated Signal Transduction (GO)	0.340372	1.03395	0.809487
All called OCRs: Non-neuron OCRs	Neg. Reg. of Immunoglobulin Production (GO)	0.340501	1.06453	0.809709
Differential OCRs: Neuron OCRs	Lymph Vessel Development (GO)	0.340661	1.03872	0.809858
Differential OCRs: Neuron OCRs	Protein Auto ADP Ribosylation (GO)	0.340662	1.07458	0.809858
Differential OCRs: Non-neuron OCRs	Reg. of Cellular Response to Growth Factor Stimulus (GO)	0.34067	1.01463	0.809858
All called OCRs: Non-neuron OCRs	Serine Family Amino Acid Metabolic Process (GO)	0.34072	1.03283	0.809894
All called OCRs: Non-neuron OCRs	Cell Surface Interactions AT The Vascular Wall (Re)	0.340901	1.01658	0.810241
All called OCRs: Neuron OCRs	Response to Light Intensity (GO)	0.340973	1.09027	0.810326
Differential OCRs: Neuron OCRs	Prion Diseases (KG)	0.341059	1.03518	0.810447
All called OCRs: Neuron OCRs	Membrane Protein Intracellular Domain Proteolysis (GO)	0.341155	1.06966	0.810593
Differential OCRs: Neuron OCRs	Neg. Reg. of Peptidyl Tyrosine Phosphorylation (GO)	0.341192	1.03052	0.810595
Differential OCRs: Non-neuron OCRs	B-Cell Receptor Signaling Pathway (GO)	0.341236	1.03379	0.810617
Differential OCRs: MDD-specific non-neuron OCRs	Protein ADP Ribosylation (GO)	0.341494	2.40774	0.811126
Differential OCRs: Neuron OCRs	Mitotic Chromosome Condensation (GO)	0.341526	1.05096	0.811126
All called OCRs: Non-neuron OCRs	Peptidyl Cysteine Modification (GO)	0.341556	1.03001	0.811126
All called OCRs: Non-neuron OCRs	Lymphoid Progenitor Cell Differentiation (GO)	0.341811	1.03746	0.81162
Differential OCRs: MDD-specific non-neuron OCRs	Reg. of RNA Metabolic Process (GO)	0.341835	1.36391	0.81162
Differential OCRs: MDD-specific non-neuron OCRs	Gcr Pathway (Bi)	0.341949	2.40375	0.811723
Differential OCRs: MDD-specific non-neuron OCRs	Ephrin Signaling (Re)	0.341949	2.40375	0.811723
Differential OCRs: Neuron OCRs	Signaling By WNT in Cancer (Re)	0.341987	1.03282	0.811728
All called OCRs: Non-neuron OCRs	Pyrimidine Nucleoside Monophosphate Biosynthetic Process (GO)	0.342214	1.0421	0.812124
Differential OCRs: Non-neuron OCRs	Cardiac Ventricle Morphogenesis (GO)	0.342263	1.02538	0.812124
All called OCRs: Non-neuron OCRs	Vesicle Cargo Loading (GO)	0.342372	1.0447	0.812124
Differential OCRs: Non-neuron OCRs	Membrane Fission (GO)	0.342385	1.07256	0.812124
Differential OCRs: MDD-specific non-neuron OCRs	Longevity Pathway (Bi)	0.342404	2.39979	0.812124
Differential OCRs: MDD-specific non-neuron OCRs	Toll Pathway (Bi)	0.342404	2.39979	0.812124
Differential OCRs: MDD-specific non-neuron OCRs	Reg. of Ion Transport (GO)	0.342469	1.15514	0.812124
Differential OCRs: Neuron OCRs	Homeostasis of Number of Cells (GO)	0.342495	1.01259	0.812124
All called OCRs: Non-neuron OCRs	Hippo Signaling (GO)	0.342498	1.02811	0.812124
Differential OCRs: MDD-specific non-neuron OCRs	Intrinsic Apoptotic Signaling Pathway in Response to DNA Damage (GO)	0.342536	1.65646	0.812124
All called OCRs: Non-neuron OCRs	Phosphatidylinositol Metabolic Process (GO)	0.342569	1.0189	0.812124
Differential OCRs: Neuron OCRs	Sema3a PAK Dependent Axon Repulsion (Re)	0.342578	1.04026	0.812124
All called OCRs: Neuron OCRs	Leishmania Infection (KG)	0.342667	1.02871	0.812229
Differential OCRs: Non-neuron OCRs	Response to Growth Factor (GO)	0.342701	1.00931	0.812229
Differential OCRs: MDD-specific non-neuron OCRs	Gland Development (GO)	0.342738	1.19031	0.812229
Differential OCRs: MDD-specific non-neuron OCRs	Signaling By Nuclear Receptors (Re)	0.342768	1.30569	0.812229
Differential OCRs: MDD-specific non-neuron OCRs	Viral Messenger RNA Synthesis (Re)	0.342859	2.39585	0.812229
All called OCRs: Non-neuron OCRs	N Glycan Trimming in The ER and Calnexin Calreticulin Cycle (Re)	0.342865	1.03541	0.812229
Differential OCRs: Neuron OCRs	Neurotrophin Signaling Pathway (KG)	0.34289	1.0174	0.812229
Differential OCRs: Non-neuron OCRs	Response to Fungus (GO)	0.342906	1.05279	0.812229
Differential OCRs: Neuron OCRs	Reg. of Translational Elongation (GO)	0.342949	1.04739	0.812249
Differential OCRs: Neuron OCRs	Signalling to Erks (Re)	0.343118	1.04151	0.812486
All called OCRs: Non-neuron OCRs	Response to Mineralocorticoid (GO)	0.343121	1.02754	0.812486
All called OCRs: Neuron OCRs	Neg. Reg. of Response to Drug (GO)	0.34333	1.03423	0.812899
Differential OCRs: Non-neuron OCRs	Activation of The mRNA Upon Binding of The Cap Binding Complex and Eifs and Subsequent Binding to 43S (Re)	0.343413	1.04842	0.813011
Differential OCRs: Neuron OCRs	Post Embryonic Animal Morphogenesis (GO)	0.34346	1.07088	0.813039
Differential OCRs: Neuron OCRs	Mating (GO)	0.343501	1.02625	0.813051
All called OCRs: Non-neuron OCRs	Cholesterol Storage (GO)	0.343701	1.03824	0.813345
All called OCRs: Non-neuron OCRs	Zymogen Inhibition (GO)	0.343709	1.0609	0.813345
Differential OCRs: MDD-specific non-neuron OCRs	Response to Lead Ion (GO)	0.343767	2.388	0.813345
Differential OCRs: MDD-specific non-neuron OCRs	VEGFR2 Mediated Cell Proliferation (Re)	0.343767	2.388	0.813345
All called OCRs: Non-neuron OCRs	Response to Extracellular Stimulus (GO)	0.343904	1.00786	0.813586
Differential OCRs: Neuron OCRs	Organic Cation Anion Zwitterion Transport (Re)	0.34398	1.06681	0.813597
Differential OCRs: Neuron OCRs	Pos. Reg. of Viral Release From Host Cell (GO)	0.34398	1.06681	0.813597
Differential OCRs: MDD-specific non-neuron OCRs	Photoreceptor Cell Differentiation (GO)	0.344034	1.65078	0.813607
All called OCRs: Non-neuron OCRs	Spliceosomal Tri snRNP Complex Assembly (GO)	0.344055	1.09976	0.813607
Differential OCRs: MDD-specific non-neuron OCRs	Neurodegenerative Diseases (Re)	0.34422	2.3841	0.813915
All called OCRs: Neuron OCRs	Toxin Metabolic Process (GO)	0.344374	1.05161	0.81411
All called OCRs: Neuron OCRs	Plasma Lipoprotein Remodeling (Re)	0.344374	1.05161	0.81411
Differential OCRs: Non-neuron OCRs	Glutamine Family Amino Acid Biosynthetic Process (GO)	0.344417	1.07519	0.814128
Differential OCRs: Non-neuron OCRs	Caspase Pathway (PI)	0.344496	1.03785	0.814214
All called OCRs: Non-neuron OCRs	Nfkappab Canonical Pathway (PI)	0.34462	1.03744	0.814214
Differential OCRs: Neuron OCRs	Sister Chromatid Cohesion (GO)	0.344621	1.03019	0.814214
All called OCRs: Neuron OCRs	Aerobic Respiration (GO)	0.344637	1.02783	0.814214
All called OCRs: Neuron OCRs	Mammary Gland Alveolus Development (GO)	0.344654	1.04249	0.814214
Differential OCRs: MDD-specific non-neuron OCRs	Dendritic Spine Maintenance (GO)	0.344674	2.3802	0.814214
All called OCRs: Non-neuron OCRs	RAB Reg. of Trafficking (Re)	0.344702	1.01888	0.814214
Differential OCRs: Neuron OCRs	Neg. Reg. of Cell Projection Organization (GO)	0.344835	1.01228	0.814444
Differential OCRs: Non-neuron OCRs	Neg. Reg. of Interleukin 10 Production (GO)	0.34491	1.07592	0.814539
All called OCRs: Neuron OCRs	Epigenetic Reg. of Gene Expression (Re)	0.344955	1.0271	0.814561
All called OCRs: Non-neuron OCRs	Cell Proliferation in Hindbrain (GO)	0.345008	1.05343	0.814591
All called OCRs: Neuron OCRs	Response to Osmotic Stress (GO)	0.345039	1.02274	0.814591
All called OCRs: Non-neuron OCRs	Cell Communication By Electrical Coupling (GO)	0.34512	1.02554	0.814671
Differential OCRs: MDD-specific non-neuron OCRs	Molting Cycle (GO)	0.345143	1.45041	0.814671
Differential OCRs: Neuron OCRs	Neg. Reg. of Cellular Senescence (GO)	0.345186	1.03951	0.814687
All called OCRs: Neuron OCRs	Reg. of Cardiac Conduction (GO)	0.345234	1.0232	0.814691
All called OCRs: Non-neuron OCRs	Monocyte Chemotactic Protein 1 Production (GO)	0.345258	1.05707	0.814691
Differential OCRs: MDD-specific non-neuron OCRs	Neural Precursor Cell Proliferation (GO)	0.345419	1.35649	0.814985
Differential OCRs: MDD-specific non-neuron OCRs	Signaling By Insulin Receptor (Re)	0.345531	1.64515	0.815166
Differential OCRs: MDD-specific non-neuron OCRs	Formation of Incision Complex in Gg Ner (Re)	0.345579	2.37245	0.81518
All called OCRs: Non-neuron OCRs	Carbohydrate Biosynthetic Process (GO)	0.345608	1.01197	0.81518
All called OCRs: Neuron OCRs	Dopamine Receptor Signaling Pathway (GO)	0.345794	1.03523	0.815536
All called OCRs: Non-neuron OCRs	Respiratory Burst Involved in Defense Response (GO)	0.345834	1.07093	0.815546
Differential OCRs: MDD-specific non-neuron OCRs	CCR5 Pathway (Bi)	0.346031	2.36859	0.81576
Differential OCRs: MDD-specific non-neuron OCRs	Monosaccharide Catabolic Process (GO)	0.346031	2.36859	0.81576
Differential OCRs: MDD-specific non-neuron OCRs	The Phototransduction Cascade (Re)	0.346031	2.36859	0.81576
Differential OCRs: Neuron OCRs	Acute Myeloid Leukemia (KG)	0.346094	1.02676	0.815822
All called OCRs: Non-neuron OCRs	Reg. of Animal Organ Morphogenesis (GO)	0.346286	1.00959	0.816193
Differential OCRs: MDD-specific non-neuron OCRs	Reg. of DNA Methylation (GO)	0.346483	2.36474	0.816524
All called OCRs: Non-neuron OCRs	Response to Dexamethasone (GO)	0.346498	1.02654	0.816524
All called OCRs: Non-neuron OCRs	Reg. of Bicellular Tight Junction Assembly (GO)	0.346667	1.04512	0.816838
All called OCRs: Neuron OCRs	Ion Channel Transport (Re)	0.346811	1.01491	0.817093
Differential OCRs: MDD-specific non-neuron OCRs	Mature B-Cell Differentiation (GO)	0.346935	2.36056	0.817134
All called OCRs: Non-neuron OCRs	Response to Hydrogen Peroxide (GO)	0.346959	1.01423	0.817134
All called OCRs: Non-neuron OCRs	Subpallium Development (GO)	0.346982	1.02604	0.817134
Differential OCRs: Non-neuron OCRs	Craniofacial Suture Morphogenesis (GO)	0.346996	1.05354	0.817134
All called OCRs: Neuron OCRs	Meiotic Chromosome Separation (GO)	0.347006	1.06861	0.817134
Differential OCRs: Neuron OCRs	The Canonical Retinoid Cycle in Rods Twilight Vision (Re)	0.347067	1.04739	0.817173
Differential OCRs: Non-neuron OCRs	Reg. of Oxidoreductase Activity (GO)	0.347106	1.02531	0.817173
Differential OCRs: Non-neuron OCRs	Nucleobase Containing Small Molecule Metabolic Process (GO)	0.34713	1.01539	0.817173
Differential OCRs: MDD-specific non-neuron OCRs	Protein Targeting to Membrane (GO)	0.347206	1.44507	0.817254
Differential OCRs: Non-neuron OCRs	Dopamine Receptor Signaling Pathway (GO)	0.347235	1.04255	0.817254
All called OCRs: Non-neuron OCRs	Response to Thyroid Hormone (GO)	0.347365	1.02804	0.817422
All called OCRs: Non-neuron OCRs	Dnafragment Pathway (Bi)	0.347377	1.0637	0.817422
Differential OCRs: Non-neuron OCRs	Telomerase Pathway (PI)	0.347419	1.03237	0.817435
Differential OCRs: MDD-specific non-neuron OCRs	Detection of Stimulus (GO)	0.34746	1.23419	0.817449
Differential OCRs: MDD-specific non-neuron OCRs	Aminoglycan Metabolic Process (GO)	0.3476	1.35201	0.817695
All called OCRs: Non-neuron OCRs	Ephrin Signaling (Re)	0.347743	1.03593	0.817831
All called OCRs: Neuron OCRs	P75 NTR Pathway (PI)	0.347773	1.02766	0.817831
Differential OCRs: MDD-specific non-neuron OCRs	Il27 Pathway (PI)	0.347838	2.35293	0.817831
Differential OCRs: MDD-specific non-neuron OCRs	Response to Iron Ion (GO)	0.347838	2.35293	0.817831
Differential OCRs: Non-neuron OCRs	Platelet Derived Growth Factor Receptor Signaling Pathway (GO)	0.347897	1.03067	0.817831
Differential OCRs: Non-neuron OCRs	Natural Killer Cell Mediated Cytotoxicity (KG)	0.347929	1.02805	0.817831
All called OCRs: Non-neuron OCRs	Fcgamma Receptor FCGR Dependent Phagocytosis (Re)	0.347966	1.01884	0.817831
All called OCRs: Non-neuron OCRs	Organic Hydroxy Compound Catabolic Process (GO)	0.348007	1.02491	0.817831
All called OCRs: Neuron OCRs	Reg. of IFNG Signaling (Re)	0.348007	1.06065	0.817831
All called OCRs: Non-neuron OCRs	Basal Transcription Factors (KG)	0.348015	1.03823	0.817831
Differential OCRs: MDD-specific non-neuron OCRs	Morphogenesis of a Branching Structure (GO)	0.348256	1.25953	0.818223
Differential OCRs: MDD-specific non-neuron OCRs	RAC1 Pathway (Bi)	0.348288	2.34913	0.818223
Differential OCRs: MDD-specific non-neuron OCRs	Pos. Reg. of G Protein Coupled Receptor Signaling Pathway (GO)	0.348288	2.34913	0.818223
All called OCRs: Neuron OCRs	Pos. Reg. of Exocytosis (GO)	0.348404	1.02384	0.818411
All called OCRs: Non-neuron OCRs	Reg. of DNA Binding Transcription Factor Activity (GO)	0.348516	1.00856	0.818589
All called OCRs: Neuron OCRs	Signaling By Hedgehog (Re)	0.348733	1.0189	0.818946
Differential OCRs: MDD-specific non-neuron OCRs	Reg. of Platelet Derived Growth Factor Receptor Signaling Pathway (GO)	0.348739	2.34534	0.818946
All called OCRs: Non-neuron OCRs	Reactive Oxygen Species Biosynthetic Process (GO)	0.349062	1.0175	0.81962
Differential OCRs: Neuron OCRs	TGF Beta Receptor Signaling in EMT Epithelial to Mesenchymal Transition (Re)	0.349229	1.05465	0.819928
All called OCRs: Neuron OCRs	Dectin 2 Family (Re)	0.349413	1.05062	0.8202
All called OCRs: Non-neuron OCRs	HDR Through MMEJ Alt NHEJ (Re)	0.349428	1.12695	0.8202
Differential OCRs: Neuron OCRs	Cofactor Metabolic Process (GO)	0.349452	1.00986	0.8202
All called OCRs: Non-neuron OCRs	DNA Damage Response Detection of DNA Damage (GO)	0.349525	1.03191	0.820288
Differential OCRs: Neuron OCRs	Vibrio Cholerae Infection (KG)	0.349574	1.02819	0.82032
Differential OCRs: MDD-specific non-neuron OCRs	Calcineurin Pathway (Bi)	0.349639	2.33779	0.820388
All called OCRs: Non-neuron OCRs	Neg. Reg. of Binding (GO)	0.349689	1.01322	0.820422
Differential OCRs: Neuron OCRs	Pi3kci Pathway (PI)	0.349752	1.02798	0.820485
All called OCRs: Non-neuron OCRs	Cd8 Pos. Alpha Beta T-Cell Activation (GO)	0.349794	1.03287	0.8205
All called OCRs: Non-neuron OCRs	Syndecan 3 Pathway (PI)	0.34983	1.0366	0.8205
Differential OCRs: Non-neuron OCRs	Endothelial Cell Morphogenesis (GO)	0.349899	1.07002	0.820578
All called OCRs: Non-neuron OCRs	Multivesicular Body Sorting Pathway (GO)	0.349965	1.03915	0.820649
Differential OCRs: MDD-specific non-neuron OCRs	Protein Methylation (GO)	0.350206	1.43738	0.821131
Differential OCRs: MDD-specific non-neuron OCRs	Hs GAG Degradation (Re)	0.350538	2.3303	0.82182
All called OCRs: Neuron OCRs	Reg. of Actin Cytoskeleton Reorganization (GO)	0.350606	1.03992	0.82182
Differential OCRs: Neuron OCRs	Outflow Tract Septum Morphogenesis (GO)	0.350616	1.02444	0.82182
All called OCRs: Non-neuron OCRs	Vascular Endothelial Growth Factor Production (GO)	0.350643	1.02723	0.82182
All called OCRs: Neuron OCRs	Nucleotide Sugar Biosynthetic Process (GO)	0.350767	1.05718	0.822026
All called OCRs: Neuron OCRs	Intermediate Filament Organization (GO)	0.350832	1.06017	0.822094
All called OCRs: Neuron OCRs	TGF Beta Signaling Pathway (KG)	0.350881	1.01982	0.822126
Differential OCRs: MDD-specific non-neuron OCRs	Platelet Derived Growth Factor Receptor Signaling Pathway (GO)	0.351009	1.6248	0.822341
All called OCRs: Non-neuron OCRs	Ceramide Metabolic Process (GO)	0.35111	1.04561	0.822452
Differential OCRs: Non-neuron OCRs	Cell Migration Involved in Sprouting Angiogenesis (GO)	0.351128	1.02834	0.822452
Differential OCRs: Neuron OCRs	Signal Transduction in Absence of Ligand (GO)	0.351243	1.02092	0.822637
Differential OCRs: Non-neuron OCRs	Vascular Process in Circulatory System (GO)	0.351348	1.01781	0.822668
All called OCRs: Non-neuron OCRs	Reg. of Hexokinase Activity (GO)	0.351411	1.08779	0.822668
Differential OCRs: MDD-specific non-neuron OCRs	Sema3a PAK Dependent Axon Repulsion (Re)	0.351435	2.32285	0.822668
Differential OCRs: MDD-specific non-neuron OCRs	Neg. Reg. of Peptidyl Threonine Phosphorylation (GO)	0.351435	2.32285	0.822668
Differential OCRs: MDD-specific non-neuron OCRs	Tetrapyrrole Metabolic Process (GO)	0.351435	2.32285	0.822668
All called OCRs: Neuron OCRs	Myc Pathway (PI)	0.351596	1.05327	0.82282
Differential OCRs: Non-neuron OCRs	Macropinocytosis (GO)	0.351608	1.1084	0.82282
Differential OCRs: Non-neuron OCRs	Intermembrane Lipid Transfer (GO)	0.351608	1.1084	0.82282
All called OCRs: Neuron OCRs	Reg. of Vacuole Organization (GO)	0.35166	1.03649	0.822858
All called OCRs: Non-neuron OCRs	Pos. Reg. of Lipid Metabolic Process (GO)	0.35177	1.01397	0.823033
All called OCRs: Non-neuron OCRs	Reg. of Phospholipase A2 Activity (GO)	0.351887	1.04021	0.823221
All called OCRs: Neuron OCRs	Syndecan Interactions (Re)	0.352208	1.03357	0.823789
All called OCRs: Non-neuron OCRs	Reg. of Ketone Biosynthetic Process (GO)	0.352232	1.04137	0.823789
All called OCRs: Neuron OCRs	Heart Valve Formation (GO)	0.352237	1.05833	0.823789
All called OCRs: Neuron OCRs	Adaptive Immune Response (GO)	0.352311	1.01144	0.823878
Differential OCRs: MDD-specific non-neuron OCRs	Ion Transport By P Type Atpases (Re)	0.3525	1.61934	0.824236
All called OCRs: Neuron OCRs	Pos. Reg. of Double Strand Break Repair Via Homologous Recombination (GO)	0.352666	1.11329	0.82454
Differential OCRs: MDD-specific non-neuron OCRs	Neg. Reg. of Cellular Senescence (GO)	0.352779	2.31176	0.824636
Differential OCRs: MDD-specific non-neuron OCRs	Response to Tumor Cell (GO)	0.352779	2.31176	0.824636
All called OCRs: Neuron OCRs	Lung Epithelium Development (GO)	0.352815	1.02678	0.824636
All called OCRs: Neuron OCRs	Response to Interleukin 15 (GO)	0.352878	1.07604	0.824693
All called OCRs: Non-neuron OCRs	Response to X Ray (GO)	0.352911	1.03	0.824693
Differential OCRs: Neuron OCRs	Viral Myocarditis (KG)	0.353026	1.02984	0.824878
All called OCRs: Neuron OCRs	Nucleobase Containing Small Molecule Catabolic Process (GO)	0.353109	1.04144	0.824986
Differential OCRs: Non-neuron OCRs	Reg. of Hair Cycle (GO)	0.353156	1.0518	0.82499
All called OCRs: Neuron OCRs	TNFR2 Pathway (Bi)	0.353182	1.05411	0.82499
All called OCRs: Neuron OCRs	Glycerolipid Catabolic Process (GO)	0.353347	1.02929	0.825292
Differential OCRs: MDD-specific non-neuron OCRs	Phase I Functionalization of Compounds (Re)	0.353494	1.61572	0.82555
All called OCRs: Non-neuron OCRs	MAP2K and MAPK Activation (Re)	0.35364	1.03577	0.825718
Differential OCRs: MDD-specific non-neuron OCRs	Amine Catabolic Process (GO)	0.353673	2.30442	0.825718
Differential OCRs: MDD-specific non-neuron OCRs	Reg. of Defense Response to Virus By Host (GO)	0.353673	2.30442	0.825718
Differential OCRs: Neuron OCRs	Coronary Vasculature Morphogenesis (GO)	0.35389	1.03446	0.826139
Differential OCRs: Non-neuron OCRs	Pos. Reg. of Lipid Storage (GO)	0.354095	1.05508	0.826509
Differential OCRs: MDD-specific non-neuron OCRs	Vitamin Transport (GO)	0.35412	2.30077	0.826509
All called OCRs: Neuron OCRs	Male Meiotic Nuclear Division (GO)	0.354231	1.04485	0.826568
Differential OCRs: MDD-specific non-neuron OCRs	Reg. of Action Potential (GO)	0.354239	1.61301	0.826568
Differential OCRs: MDD-specific non-neuron OCRs	Protein Autophosphorylation (GO)	0.354328	1.28568	0.826568
All called OCRs: Neuron OCRs	Miscellaneous Transport and Binding Events (Re)	0.35433	1.04232	0.826568
All called OCRs: Non-neuron OCRs	Core Matrisome (Na)	0.354332	1.00862	0.826568
All called OCRs: Neuron OCRs	Reg. of Tumor Necrosis Factor Mediated Signaling Pathway (GO)	0.354377	1.03532	0.826568
Differential OCRs: MDD-specific non-neuron OCRs	mRNA Metabolic Process (GO)	0.354398	1.22471	0.826568
Differential OCRs: Neuron OCRs	Neg. Reg. of Substrate Adhesion Dependent Cell Spreading (GO)	0.354553	1.04623	0.826794
Differential OCRs: MDD-specific non-neuron OCRs	Cysteine and Methionine Metabolism (KG)	0.354567	2.29713	0.826794
All called OCRs: Non-neuron OCRs	Neg. Reg. of Cysteine Type Endopeptidase Activity (GO)	0.35461	1.01852	0.826811
All called OCRs: Non-neuron OCRs	Pos. Reg. of Calcium Mediated Signaling (GO)	0.354705	1.02692	0.826947
Differential OCRs: MDD-specific non-neuron OCRs	Pos. Reg. of WNT Signaling Pathway (GO)	0.355082	1.33687	0.827744
All called OCRs: Non-neuron OCRs	Cell Migration Involved in Gastrulation (GO)	0.355128	1.05058	0.827768
All called OCRs: Neuron OCRs	Reg. of Tissue Remodeling (GO)	0.355168	1.02043	0.827776
All called OCRs: Neuron OCRs	Neg. Reg. of Centrosome Cycle (GO)	0.35522	1.07243	0.827812
Differential OCRs: Neuron OCRs	Pyrimidine Dimer Repair (GO)	0.355391	1.12216	0.82803
Differential OCRs: MDD-specific non-neuron OCRs	Biomineral Tissue Development (GO)	0.355394	1.33625	0.82803
All called OCRs: Non-neuron OCRs	Neg. Reg. of DNA Templated Transcription Elongation (GO)	0.355422	1.07397	0.82803
Differential OCRs: MDD-specific non-neuron OCRs	Xenobiotic Metabolic Process (GO)	0.355479	1.60853	0.828081
Differential OCRs: Neuron OCRs	Insulin Secretion Involved in Cellular Response to Glucose Stimulus (GO)	0.355577	1.02034	0.828224
All called OCRs: Neuron OCRs	DNA Deamination (GO)	0.355698	1.20334	0.828422
Differential OCRs: Neuron OCRs	Cellular Hexose Transport (Re)	0.355889	1.05533	0.828782
Differential OCRs: Non-neuron OCRs	Response to Ammonium Ion (GO)	0.355996	1.01996	0.828948
All called OCRs: Neuron OCRs	Mitochondria Pathway (Bi)	0.356141	1.0669	0.829108
Differential OCRs: MDD-specific non-neuron OCRs	Forebrain Development (GO)	0.356145	1.17561	0.829108
Differential OCRs: MDD-specific non-neuron OCRs	Retina Development in Camera Type Eye (GO)	0.356173	1.33469	0.829108
All called OCRs: Neuron OCRs	Peptidyl Asparagine Modification (GO)	0.35669	1.04186	0.830226
Differential OCRs: MDD-specific non-neuron OCRs	Nuclear Transcribed mRNA Poly a Tail Shortening (GO)	0.356794	2.27909	0.830283
Differential OCRs: MDD-specific non-neuron OCRs	Adrenaline Noradrenaline Inhibits Insulin Secretion (Re)	0.356794	2.27909	0.830283
Differential OCRs: Non-neuron OCRs	Glycolipid Biosynthetic Process (GO)	0.3569	1.03113	0.830283
All called OCRs: Non-neuron OCRs	Protein O Linked Glycosylation (GO)	0.35695	1.01414	0.830283
Differential OCRs: MDD-specific non-neuron OCRs	Insulin Receptor Signaling Pathway (GO)	0.35695	1.42036	0.830283
Differential OCRs: MDD-specific non-neuron OCRs	Glycoprotein Metabolic Process (GO)	0.356953	1.33314	0.830283
Differential OCRs: MDD-specific non-neuron OCRs	Neg. Reg. of Protein Modification By Small Protein Conjugation or Removal (GO)	0.356967	1.60317	0.830283
Differential OCRs: Non-neuron OCRs	DNA Recombination (GO)	0.357413	1.01773	0.831235
All called OCRs: Non-neuron OCRs	Glutamine Family Amino Acid Metabolic Process (GO)	0.35746	1.02037	0.83126
Differential OCRs: MDD-specific non-neuron OCRs	Otic Vesicle Development (GO)	0.357683	2.27196	0.831611
Differential OCRs: MDD-specific non-neuron OCRs	Aman Pathway (Bi)	0.357683	2.27196	0.831611
All called OCRs: Non-neuron OCRs	Reg. of Sphingolipid Biosynthetic Process (GO)	0.357725	1.05892	0.831623
Differential OCRs: MDD-specific non-neuron OCRs	Reg. of Adaptive Immune Response (GO)	0.357886	1.41802	0.831864
All called OCRs: Neuron OCRs	Reg. of Alcohol Biosynthetic Process (GO)	0.357901	1.02418	0.831864
Differential OCRs: MDD-specific non-neuron OCRs	Autoimmune Thyroid Disease (KG)	0.358127	2.26841	0.83223
Differential OCRs: Neuron OCRs	Peptidyl Asparagine Modification (GO)	0.358131	1.03586	0.83223
All called OCRs: Non-neuron OCRs	D4gdi Pathway (Bi)	0.35822	1.05136	0.832353
Differential OCRs: Non-neuron OCRs	Degradation of The Extracellular Matrix (Re)	0.35847	1.02014	0.832662
Differential OCRs: Non-neuron OCRs	Response to Mercury Ion (GO)	0.358517	1.14783	0.832662
Differential OCRs: MDD-specific non-neuron OCRs	Protein Polymerization (GO)	0.358549	1.27853	0.832662
Differential OCRs: MDD-specific non-neuron OCRs	Tel Pathway (Bi)	0.358571	2.26487	0.832662
Differential OCRs: MDD-specific non-neuron OCRs	WNT Pathway (Bi)	0.358571	2.26487	0.832662
Differential OCRs: MDD-specific non-neuron OCRs	Reg. of Hair Cycle (GO)	0.358571	2.26487	0.832662
All called OCRs: Non-neuron OCRs	Neg. Reg. of Transport (GO)	0.358736	1.00682	0.832922
All called OCRs: Neuron OCRs	Mtor Signaling Pathway (KG)	0.358755	1.03166	0.832922
Differential OCRs: MDD-specific non-neuron OCRs	Alanine Aspartate and Glutamate Metabolism (KG)	0.359014	2.26134	0.833439
Differential OCRs: MDD-specific non-neuron OCRs	Response to Radiation (GO)	0.359456	1.19904	0.834152
Differential OCRs: MDD-specific non-neuron OCRs	Neg. Reg. of Oxidoreductase Activity (GO)	0.359457	2.25782	0.834152
Differential OCRs: MDD-specific non-neuron OCRs	Peptidyl Asparagine Modification (GO)	0.359457	2.25782	0.834152
Differential OCRs: Non-neuron OCRs	Response to Mechanical Stimulus (GO)	0.359467	1.01523	0.834152
All called OCRs: Neuron OCRs	Reg. of Microtubule Based Movement (GO)	0.359601	1.06191	0.834359
Differential OCRs: Neuron OCRs	TCR Pathway (Bi)	0.359629	1.02536	0.834359
Differential OCRs: Neuron OCRs	Spindle Organization (GO)	0.359707	1.01619	0.834456
All called OCRs: Neuron OCRs	Pyrimidine Nucleoside Monophosphate Biosynthetic Process (GO)	0.359835	1.04853	0.834668
Differential OCRs: MDD-specific non-neuron OCRs	Reg. of Bone Development (GO)	0.3599	2.25431	0.834736
Differential OCRs: MDD-specific non-neuron OCRs	Vacuole Organization (GO)	0.360131	1.41246	0.835
All called OCRs: Non-neuron OCRs	Reg. of Homotypic Cell Cell Adhesion (GO)	0.360173	1.0295	0.835
All called OCRs: Non-neuron OCRs	Reg. of Cellular Extravasation (GO)	0.36018	1.03233	0.835
Differential OCRs: MDD-specific non-neuron OCRs	Phospholipid Metabolism (Re)	0.360226	1.32666	0.835
Differential OCRs: Neuron OCRs	Reg. of Ossification (GO)	0.360265	1.01028	0.835
All called OCRs: Non-neuron OCRs	Interleukin 6 Signaling (Re)	0.360277	1.0491	0.835
Differential OCRs: MDD-specific non-neuron OCRs	Protein Folding (GO)	0.360318	1.41199	0.835
Differential OCRs: Non-neuron OCRs	Toll Like Receptor 2 Signaling Pathway (GO)	0.360319	1.0618	0.835
All called OCRs: Non-neuron OCRs	Tonic Smooth Muscle Contraction (GO)	0.360377	1.04319	0.835
All called OCRs: Neuron OCRs	Muscle Cell Cellular Homeostasis (GO)	0.360378	1.04234	0.835
All called OCRs: Non-neuron OCRs	Copper Ion Homeostasis (GO)	0.360514	1.05559	0.835231
Differential OCRs: Non-neuron OCRs	Reg. of Vascular Endothelial Growth Factor Receptor Signaling Pathway (GO)	0.360613	1.04119	0.835291
Differential OCRs: Non-neuron OCRs	Reg. of Tumor Necrosis Factor Mediated Signaling Pathway (GO)	0.360613	1.04119	0.835291
Differential OCRs: MDD-specific non-neuron OCRs	RAF Activation (Re)	0.360785	2.24733	0.835605
Differential OCRs: Neuron OCRs	Erb Genomic Pathway (PI)	0.360967	1.07559	0.835921
All called OCRs: Neuron OCRs	Neg. Regulators of DDX58 IFIH1 Signaling (Re)	0.361014	1.04421	0.835921
All called OCRs: Neuron OCRs	Interleukin 35 Signalling (Re)	0.361064	1.06367	0.835921
Differential OCRs: Non-neuron OCRs	Neuron Death in Response to Oxidative Stress (GO)	0.361084	1.04405	0.835921
Differential OCRs: Neuron OCRs	Histone mRNA Catabolic Process (GO)	0.361169	1.05845	0.835921
All called OCRs: Neuron OCRs	Dopaminergic Neuron Differentiation (GO)	0.36117	1.02626	0.835921
Differential OCRs: MDD-specific non-neuron OCRs	Blastocyst Development (GO)	0.361176	1.58819	0.835921
Differential OCRs: MDD-specific non-neuron OCRs	Cytosolic DNA Sensing Pathway (KG)	0.361227	2.24385	0.835954
Differential OCRs: Neuron OCRs	Nucleoside Phosphate Biosynthetic Process (GO)	0.361323	1.01059	0.836063
All called OCRs: Neuron OCRs	Starch and Sucrose Metabolism (KG)	0.361347	1.03027	0.836063
All called OCRs: Neuron OCRs	Reg. of Proteasomal Protein Catabolic Process (GO)	0.361534	1.01649	0.836411
Differential OCRs: MDD-specific non-neuron OCRs	Craniofacial Suture Morphogenesis (GO)	0.361668	2.24038	0.836554
Differential OCRs: MDD-specific non-neuron OCRs	Miscellaneous Transport and Binding Events (Re)	0.361668	2.24038	0.836554
All called OCRs: Non-neuron OCRs	Serine Phosphorylation of STAT Protein (GO)	0.361735	1.04179	0.836624
Differential OCRs: Non-neuron OCRs	Gluconeogenesis (Re)	0.361788	1.06254	0.836646
Differential OCRs: Neuron OCRs	Deactivation of The Beta Catenin Transactivating Complex (Re)	0.361817	1.02422	0.836646
Differential OCRs: MDD-specific non-neuron OCRs	NOTCH4 Intracellular Domain Regulates Transcription (Re)	0.362109	2.23693	0.837237
Differential OCRs: Neuron OCRs	Neg. Reg. of Cell Activation (GO)	0.362259	1.01253	0.837497
All called OCRs: Non-neuron OCRs	Morphogenesis of a Branching Structure (GO)	0.362447	1.00896	0.837848
Differential OCRs: Non-neuron OCRs	Basement Membrane Organization (GO)	0.362568	1.05041	0.838044
All called OCRs: Non-neuron OCRs	Sensory Perception of Taste (GO)	0.362825	1.02816	0.838553
All called OCRs: Neuron OCRs	Sister Chromatid Cohesion (GO)	0.362888	1.03072	0.838553
All called OCRs: Neuron OCRs	Glutamate and Glutamine Metabolism (Re)	0.362905	1.07434	0.838553
Differential OCRs: Neuron OCRs	Response to Salt (GO)	0.362934	1.05617	0.838553
Differential OCRs: MDD-specific non-neuron OCRs	Reg. of Protein Homodimerization Activity (GO)	0.362991	2.23005	0.838599
Differential OCRs: MDD-specific non-neuron OCRs	Pos. Reg. of Cell Cycle (GO)	0.363033	1.21313	0.838612
Differential OCRs: MDD-specific non-neuron OCRs	Reg. of Nucleobase Containing Compound Metabolic Process (GO)	0.363103	1.19457	0.838689
Differential OCRs: MDD-specific non-neuron OCRs	Anatomical Structure Arrangement (GO)	0.363431	2.22663	0.839279
Differential OCRs: MDD-specific non-neuron OCRs	Amyloid Beta Clearance (GO)	0.363431	2.22663	0.839279
Differential OCRs: Neuron OCRs	Fc Gamma R Mediated Phagocytosis (KG)	0.363557	1.01755	0.839485
All called OCRs: Non-neuron OCRs	Small Nucleolar Ribonucleoprotein Complex Assembly (GO)	0.363631	1.05699	0.83957
Differential OCRs: Neuron OCRs	Neuroinflammatory Response (GO)	0.363766	1.02333	0.839798
All called OCRs: Neuron OCRs	Hyaluronan Biosynthetic Process (GO)	0.363844	1.05596	0.839893
Differential OCRs: MDD-specific non-neuron OCRs	Limbic System Development (GO)	0.364059	1.40282	0.840304
Differential OCRs: Non-neuron OCRs	Peptidyl Asparagine Modification (GO)	0.364161	1.04806	0.840364
All called OCRs: Neuron OCRs	Catecholamine Uptake (GO)	0.364191	1.05917	0.840364
All called OCRs: Neuron OCRs	Acute Inflammatory Response (GO)	0.364194	1.01978	0.840364
Differential OCRs: MDD-specific non-neuron OCRs	Cell Junction Organization (GO)	0.364269	1.21149	0.84038
Differential OCRs: Neuron OCRs	Reg. of Neurotransmitter Levels (GO)	0.364307	1.00862	0.84038
Differential OCRs: MDD-specific non-neuron OCRs	Lateral Sprouting From An Epithelium (GO)	0.364311	2.21981	0.84038
All called OCRs: Neuron OCRs	Intestinal Epithelial Cell Differentiation (GO)	0.364383	1.04855	0.840462
All called OCRs: Non-neuron OCRs	Piwi Interacting RNA piRNA Biogenesis (Re)	0.364659	1.04056	0.840807
Differential OCRs: Non-neuron OCRs	Left Right Pattern Formation (GO)	0.364666	1.05391	0.840807
All called OCRs: Non-neuron OCRs	Metabolism of Porphyrins (Re)	0.364679	1.07574	0.840807
All called OCRs: Non-neuron OCRs	Reg. of Guanylate Cyclase Activity (GO)	0.364679	1.07574	0.840807
All called OCRs: Neuron OCRs	Neg. Reg. of Skeletal Muscle Tissue Development (GO)	0.365054	1.05426	0.841392
All called OCRs: Neuron OCRs	Vxpx Cargo Targeting to Cilium (Re)	0.365054	1.05426	0.841392
All called OCRs: Neuron OCRs	Organic Hydroxy Compound Metabolic Process (GO)	0.365106	1.0084	0.841392
Differential OCRs: MDD-specific non-neuron OCRs	Circadian Clock (Re)	0.365128	1.57434	0.841392
Differential OCRs: MDD-specific non-neuron OCRs	Response to Oxygen Levels (GO)	0.365167	1.21031	0.841392
Differential OCRs: MDD-specific non-neuron OCRs	Keratan Sulfate Keratin Metabolism (Re)	0.36519	2.21304	0.841392
Differential OCRs: MDD-specific non-neuron OCRs	Postreplication Repair (GO)	0.36519	2.21304	0.841392
All called OCRs: Neuron OCRs	Neural Plate Development (GO)	0.365268	1.10307	0.841487
Differential OCRs: Non-neuron OCRs	Reg. of Cell Maturation (GO)	0.365472	1.05408	0.841813
Differential OCRs: Neuron OCRs	Neg. Reg. of Circadian Rhythm (GO)	0.365483	1.07919	0.841813
All called OCRs: Neuron OCRs	Lymph Vessel Development (GO)	0.365704	1.03803	0.842239
All called OCRs: Non-neuron OCRs	Reg. of Oxidative Phosphorylation (GO)	0.365824	1.03934	0.842431
Differential OCRs: MDD-specific non-neuron OCRs	Drug Catabolic Process (GO)	0.365868	1.57177	0.842447
All called OCRs: Non-neuron OCRs	Metabolism of Amino Acids and Derivatives (Re)	0.365905	1.00885	0.842448
Differential OCRs: MDD-specific non-neuron OCRs	C4 Dicarboxylate Transport (GO)	0.366067	2.20631	0.842737
Differential OCRs: Neuron OCRs	Biosynthesis of Unsaturated Fatty Acids (KG)	0.36623	1.03801	0.843027
Differential OCRs: MDD-specific non-neuron OCRs	Role of Phospholipids in Phagocytosis (Re)	0.366505	2.20294	0.843576
Differential OCRs: Neuron OCRs	Neg. Reg. of Voltage Gated Calcium Channel Activity (GO)	0.366614	1.06698	0.843742
Differential OCRs: Neuron OCRs	ERBB Network Pathway (PI)	0.366676	1.0351	0.843799
Differential OCRs: Neuron OCRs	Pos. Reg. of Myoblast Differentiation (GO)	0.366716	1.03038	0.843806
All called OCRs: Non-neuron OCRs	Homologous Recombination (KG)	0.366785	1.04205	0.84388
Differential OCRs: Neuron OCRs	Type I Interferon Production (GO)	0.36699	1.01857	0.844193
Differential OCRs: Non-neuron OCRs	Adult Heart Development (GO)	0.366997	1.06565	0.844193
Differential OCRs: Non-neuron OCRs	Subpallium Development (GO)	0.367037	1.03498	0.844193
Differential OCRs: Neuron OCRs	Pos. Reg. of Blood Vessel Diameter (GO)	0.367067	1.01863	0.844193
Differential OCRs: Non-neuron OCRs	Neg. Reg. of Cell Morphogenesis Involved in Differentiation (GO)	0.367212	1.01971	0.844384
