## Supplementary material for "ZBTB7A regulates MDD-specific chromatin signatures and astrocyte-mediated stress vulnerability in orbitofrontal cortex": Table S4_gsea (part 2 of 3)

### Sheet: gseaPlot (continued)
Set	Pathway name	P-value	Odds ratio	BH-corrected P-value
Differential OCRs: MDD-specific non-neuron OCRs	Neg. Reg. of Ion Transport (GO)	0.36724	1.31297	0.844384
All called OCRs: Non-neuron OCRs	Neg. Reg. of ERK1 and ERK2 Cascade (GO)	0.367261	1.01604	0.844384
Differential OCRs: Neuron OCRs	Neg. Reg. of Protein Modification By Small Protein Conjugation or Removal (GO)	0.36744	1.01893	0.844693
All called OCRs: Neuron OCRs	ARF 3pathway (PI)	0.367469	1.07741	0.844693
All called OCRs: Non-neuron OCRs	Arginine Catabolic Process (GO)	0.367934	1.05437	0.845651
Differential OCRs: MDD-specific non-neuron OCRs	Response to Ionizing Radiation (GO)	0.367982	1.39331	0.845651
All called OCRs: Non-neuron OCRs	Interferon Beta Production (GO)	0.367996	1.02704	0.845651
Differential OCRs: Non-neuron OCRs	Enteric Nervous System Development (GO)	0.368284	1.05121	0.846226
Differential OCRs: MDD-specific non-neuron OCRs	AP1 Pathway (PI)	0.368332	1.56327	0.846253
All called OCRs: Neuron OCRs	Chromatin Disassembly (GO)	0.368386	1.08186	0.846293
Differential OCRs: Non-neuron OCRs	Blood Coagulation Intrinsic Pathway (GO)	0.368477	1.08109	0.846386
Differential OCRs: Non-neuron OCRs	Pos. Reg. of Actin Filament Depolymerization (GO)	0.368501	1.06673	0.846386
Differential OCRs: Non-neuron OCRs	Cellular Modified Amino Acid Biosynthetic Process (GO)	0.36863	1.03656	0.846572
Differential OCRs: MDD-specific non-neuron OCRs	Synthesis Secretion and Deacylation of Ghrelin (Re)	0.368692	2.18625	0.846572
Differential OCRs: MDD-specific non-neuron OCRs	Interleukin 10 Signaling (Re)	0.368692	2.18625	0.846572
All called OCRs: Non-neuron OCRs	Reg. of Vesicle Mediated Transport (GO)	0.368733	1.00667	0.846582
Differential OCRs: MDD-specific non-neuron OCRs	G Alpha 12 13 Signalling Events (Re)	0.368825	1.56158	0.846707
Differential OCRs: Neuron OCRs	RIG I Like Receptor Signaling Pathway (KG)	0.368986	1.02263	0.846896
All called OCRs: Neuron OCRs	Glucocorticoid Secretion (GO)	0.36906	1.06435	0.846896
All called OCRs: Neuron OCRs	Abacavir Transport and Metabolism (Re)	0.369069	1.08732	0.846896
Differential OCRs: MDD-specific non-neuron OCRs	Response to Antibiotic (GO)	0.369101	1.20513	0.846896
Differential OCRs: MDD-specific non-neuron OCRs	Porphyrin and Chlorophyll Metabolism (KG)	0.369129	2.18294	0.846896
Differential OCRs: MDD-specific non-neuron OCRs	S1P S1P2 Pathway (PI)	0.369129	2.18294	0.846896
Differential OCRs: Non-neuron OCRs	Proteasomal Ubiquitin Independent Protein Catabolic Process (GO)	0.369254	1.06731	0.847098
Differential OCRs: Non-neuron OCRs	Effects of PIP2 Hydrolysis (Re)	0.369434	1.03651	0.847427
Differential OCRs: MDD-specific non-neuron OCRs	Protein Localization to Endosome (GO)	0.369565	2.17965	0.847473
Differential OCRs: MDD-specific non-neuron OCRs	RNA Polymerase II Transcription Termination (Re)	0.369565	2.17965	0.847473
Differential OCRs: Neuron OCRs	Neg. Reg. of Lipid Storage (GO)	0.369567	1.03916	0.847473
Differential OCRs: Non-neuron OCRs	Arginine Catabolic Process (GO)	0.369602	1.08376	0.847473
Differential OCRs: Non-neuron OCRs	Peptidyl Glutamic Acid Modification (GO)	0.369969	1.05146	0.848218
Differential OCRs: MDD-specific non-neuron OCRs	Activated NOTCH1 Transmits Signal to The Nucleus (Re)	0.37	2.17636	0.848218
Differential OCRs: Neuron OCRs	Retrograde Trans Synaptic Signaling (GO)	0.370218	1.03838	0.848633
Differential OCRs: Non-neuron OCRs	Cpsf Pathway (Bi)	0.370629	1.15214	0.849489
Differential OCRs: Neuron OCRs	Pos. Reg. of NIK NF kappaB Signaling (GO)	0.370729	1.02183	0.849633
All called OCRs: Non-neuron OCRs	Biosynthesis of The N Glycan Precursor Dolichol Lipid Linked Oligosaccharide LLO and Transfer to a Nascent Protein (Re)	0.370987	1.01649	0.85014
Differential OCRs: MDD-specific non-neuron OCRs	Cell Adhesion Mediated By Integrin (GO)	0.371039	1.55402	0.850173
Differential OCRs: Neuron OCRs	Macrophage Activation Involved in Immune Response (GO)	0.371119	1.06037	0.850251
All called OCRs: Non-neuron OCRs	C21 Steroid Hormone Metabolic Process (GO)	0.371146	1.02471	0.850251
Differential OCRs: MDD-specific non-neuron OCRs	Response to Magnesium Ion (GO)	0.371306	2.16686	0.850447
Differential OCRs: MDD-specific non-neuron OCRs	Sumoylation of DNA Replication Proteins (Re)	0.371306	2.16686	0.850447
Differential OCRs: Non-neuron OCRs	Golgi Organization (GO)	0.371453	1.02067	0.850698
Differential OCRs: Neuron OCRs	Pos. Reg. of Calcium Ion Dependent Exocytosis (GO)	0.371551	1.02895	0.850838
All called OCRs: Non-neuron OCRs	Erb Genomic Pathway (PI)	0.371627	1.06175	0.850926
All called OCRs: Non-neuron OCRs	Homotypic Cell Cell Adhesion (GO)	0.371783	1.01621	0.8512
Differential OCRs: Neuron OCRs	TP53 Regulates Transcription of Genes Involved in Cytochrome C Release (Re)	0.371938	1.03899	0.851389
All called OCRs: Non-neuron OCRs	Signaling By PDGF (Re)	0.37194	1.01822	0.851389
All called OCRs: Neuron OCRs	Tel Pathway (Bi)	0.372151	1.03776	0.85177
All called OCRs: Non-neuron OCRs	Pos. Reg. of Cellular Response to Insulin Stimulus (GO)	0.372181	1.03438	0.85177
Differential OCRs: Neuron OCRs	Reg. of Establishment of Protein Localization to Mitochondrion (GO)	0.372407	1.02131	0.852094
All called OCRs: Neuron OCRs	TRKA Pathway (Bi)	0.372434	1.06366	0.852094
All called OCRs: Neuron OCRs	Prostanoid Metabolic Process (GO)	0.372434	1.06366	0.852094
Differential OCRs: Neuron OCRs	Pos. Reg. of Interleukin 2 Production (GO)	0.372477	1.02751	0.852109
Differential OCRs: Non-neuron OCRs	Interferon Alpha Production (GO)	0.372557	1.04883	0.852156
All called OCRs: Neuron OCRs	Glutathione Metabolism (KG)	0.372603	1.03377	0.852156
Differential OCRs: MDD-specific non-neuron OCRs	Neg. Reg. of Smoothened Signaling Pathway (GO)	0.372609	2.15717	0.852156
Differential OCRs: Non-neuron OCRs	Motile Cilium Assembly (GO)	0.372765	1.06144	0.852425
All called OCRs: Non-neuron OCRs	WNT Signaling Pathway Involved in Heart Development (GO)	0.372801	1.03944	0.852425
All called OCRs: Neuron OCRs	Endosomal Vacuolar Pathway (Re)	0.372973	1.08685	0.852587
Differential OCRs: MDD-specific non-neuron OCRs	Behavior (GO)	0.372996	1.12809	0.852587
Differential OCRs: MDD-specific non-neuron OCRs	MET Pathway (PI)	0.373004	1.54736	0.852587
Differential OCRs: Non-neuron OCRs	Mitochondria Pathway (Bi)	0.373021	1.07065	0.852587
All called OCRs: Neuron OCRs	Neg. Reg. of DNA Binding (GO)	0.373154	1.02302	0.852806
Differential OCRs: MDD-specific non-neuron OCRs	Signaling By FGFR (Re)	0.373249	1.54653	0.85294
All called OCRs: Neuron OCRs	Response to Morphine (GO)	0.37332	1.02805	0.853016
Differential OCRs: Neuron OCRs	Reg. of Fatty Acid Biosynthetic Process (GO)	0.373388	1.02583	0.853086
All called OCRs: Neuron OCRs	tRNA Threonylcarbamoyladenosine Metabolic Process (GO)	0.373457	1.09388	0.85316
Differential OCRs: Non-neuron OCRs	Mitochondrial Fusion (GO)	0.373841	1.0562	0.853942
Differential OCRs: MDD-specific non-neuron OCRs	Cell Migration Involved in Heart Development (GO)	0.37391	2.14756	0.853942
Differential OCRs: Non-neuron OCRs	Reg. of Response to Cytokine Stimulus (GO)	0.373915	1.01754	0.853942
Differential OCRs: Neuron OCRs	Maintenance of Location (GO)	0.373963	1.00856	0.853942
Differential OCRs: MDD-specific non-neuron OCRs	Pos. Reg. of Fat Cell Differentiation (GO)	0.373986	1.54405	0.853942
All called OCRs: Neuron OCRs	Pos. Reg. of Autophagy (GO)	0.374039	1.01647	0.85398
All called OCRs: Neuron OCRs	Glutamine Family Amino Acid Biosynthetic Process (GO)	0.374109	1.05232	0.854053
Differential OCRs: Neuron OCRs	Cellular Defense Response (GO)	0.374256	1.03344	0.854304
Differential OCRs: Non-neuron OCRs	Thyroid Gland Development (GO)	0.374295	1.05219	0.854308
Differential OCRs: Non-neuron OCRs	Reg. of Receptor Mediated Endocytosis (GO)	0.374446	1.0216	0.854509
Differential OCRs: MDD-specific non-neuron OCRs	Pos. Reg. of Blood Vessel Endothelial Cell Migration (GO)	0.374476	1.5424	0.854509
Differential OCRs: Non-neuron OCRs	Reg. of Cytokine Production Involved in Immune Response (GO)	0.374494	1.02482	0.854509
Differential OCRs: Neuron OCRs	Formation of Incision Complex in Gg Ner (Re)	0.374642	1.03294	0.85476
All called OCRs: Neuron OCRs	Reg. of Respiratory Gaseous Exchange (GO)	0.374933	1.04364	0.855339
Differential OCRs: Neuron OCRs	TRAF6 Mediated NF Kb Activation (Re)	0.37499	1.038	0.855384
Differential OCRs: MDD-specific non-neuron OCRs	Gmcsf Pathway (PI)	0.375207	2.13804	0.855709
Differential OCRs: MDD-specific non-neuron OCRs	VEGFR2 Mediated Vascular Permeability (Re)	0.375207	2.13804	0.855709
Differential OCRs: Neuron OCRs	Pyridine Containing Compound Biosynthetic Process (GO)	0.375268	1.02582	0.855763
Differential OCRs: Neuron OCRs	Amino Sugar and Nucleotide Sugar Metabolism (KG)	0.375331	1.02913	0.855822
Differential OCRs: MDD-specific non-neuron OCRs	Cytokinetic Process (GO)	0.375639	2.13489	0.85639
Differential OCRs: Non-neuron OCRs	Calcium Ion Transmembrane Transport (GO)	0.375655	1.01176	0.85639
All called OCRs: Non-neuron OCRs	Synthesis of IP2 IP and Ins in The Cytosol (Re)	0.375725	1.04258	0.856391
Differential OCRs: Neuron OCRs	B-Cell Receptor Complexes (SA)	0.37573	1.03423	0.856391
All called OCRs: Neuron OCRs	Reactions Specific to The Complex N Glycan Synthesis Pathway (Re)	0.376035	1.0807	0.857002
All called OCRs: Non-neuron OCRs	Pinocytosis (GO)	0.376228	1.04686	0.857356
All called OCRs: Neuron OCRs	Modulation of Transcription in Other Organism Involved in Symbiotic Interaction (GO)	0.376373	1.03798	0.857601
All called OCRs: Non-neuron OCRs	Acetyl CoA Biosynthetic Process (GO)	0.376541	1.03134	0.857843
Differential OCRs: Non-neuron OCRs	Protein Heterooligomerization (GO)	0.376554	1.0221	0.857843
All called OCRs: Non-neuron OCRs	Stress Activated Protein Kinase Signaling Cascade (GO)	0.376631	1.00755	0.857934
Differential OCRs: Neuron OCRs	Asparagine N Linked Glycosylation (Re)	0.376853	1.0092	0.858354
All called OCRs: Neuron OCRs	Collagen Metabolic Process (GO)	0.37698	1.04797	0.858558
Differential OCRs: Non-neuron OCRs	Cytoplasmic Translation (GO)	0.377186	1.02786	0.858941
All called OCRs: Neuron OCRs	Cellular Hyperosmotic Response (GO)	0.377256	1.07172	0.859016
Differential OCRs: MDD-specific non-neuron OCRs	Homeostasis of Number of Cells Within a Tissue (GO)	0.377364	2.12238	0.859092
Differential OCRs: MDD-specific non-neuron OCRs	Lymph Vessel Development (GO)	0.377364	2.12238	0.859092
Differential OCRs: Non-neuron OCRs	Ceramide Transport (GO)	0.377478	1.0761	0.859265
All called OCRs: Non-neuron OCRs	Selective Autophagy (GO)	0.377635	1.02335	0.859468
Differential OCRs: Non-neuron OCRs	Epithelial Cell Morphogenesis (GO)	0.377667	1.03815	0.859468
Differential OCRs: MDD-specific non-neuron OCRs	Mitotic Prometaphase (Re)	0.377679	1.37032	0.859468
Differential OCRs: Non-neuron OCRs	Cellular Response to Antibiotic (GO)	0.377751	1.01614	0.859493
Differential OCRs: MDD-specific non-neuron OCRs	Estrogen Dependent Nuclear Events Downstream of Esr Membrane Signaling (Re)	0.377794	2.11927	0.859493
Differential OCRs: Neuron OCRs	Phosphorylation Site Mutants of CTNNB1 Are NOT Targeted to The Proteasome By The Destruction Complex (Re)	0.377802	1.05088	0.859493
Differential OCRs: Neuron OCRs	WNT Pathway (Bi)	0.377929	1.0313	0.859695
Differential OCRs: MDD-specific non-neuron OCRs	Neg. Reg. of Protein Serine Threonine Kinase Activity (GO)	0.378052	1.36945	0.85989
Differential OCRs: MDD-specific non-neuron OCRs	Reg. of Cell Projection Assembly (GO)	0.378143	1.29223	0.860004
All called OCRs: Neuron OCRs	ATM Pathway (PI)	0.378177	1.05445	0.860004
Differential OCRs: MDD-specific non-neuron OCRs	RHO Gtpases Activate Wasps and Waves (Re)	0.378225	2.11617	0.860027
All called OCRs: Neuron OCRs	Muscle Cell Proliferation (GO)	0.378367	1.0101	0.860247
Differential OCRs: MDD-specific non-neuron OCRs	Cell Cell Adhesion Mediated By Cadherin (GO)	0.378396	1.52933	0.860247
All called OCRs: Neuron OCRs	Insertion of Tail Anchored Proteins Into The Endoplasmic Reticulum Membrane (Re)	0.378561	1.04554	0.860537
All called OCRs: Non-neuron OCRs	Upa Upar Pathway (PI)	0.378936	1.02371	0.861235
All called OCRs: Neuron OCRs	Avb3 Integrin Pathway (PI)	0.378959	1.01746	0.861235
All called OCRs: Non-neuron OCRs	Peptidyl Serine Dephosphorylation (GO)	0.378981	1.04106	0.861235
All called OCRs: Non-neuron OCRs	Neg. Reg. of Cell Substrate Adhesion (GO)	0.379063	1.01626	0.861299
Differential OCRs: MDD-specific non-neuron OCRs	Metabolism of Steroid Hormones (Re)	0.379084	2.11001	0.861299
All called OCRs: Non-neuron OCRs	Mucopolysaccharide Metabolic Process (GO)	0.379273	1.02296	0.861534
Differential OCRs: Neuron OCRs	Cell Surface Interactions AT The Vascular Wall (Re)	0.3793	1.01373	0.861534
All called OCRs: Non-neuron OCRs	Thyroid Cancer (KG)	0.3793	1.02571	0.861534
Differential OCRs: Non-neuron OCRs	Reg. of Cofactor Metabolic Process (GO)	0.379432	1.03806	0.861677
All called OCRs: Neuron OCRs	Heart Growth (GO)	0.379482	1.01408	0.861677
All called OCRs: Non-neuron OCRs	Response to Parathyroid Hormone (GO)	0.379512	1.04284	0.861677
Differential OCRs: MDD-specific non-neuron OCRs	Nuclear Envelope Organization (GO)	0.379513	2.10694	0.861677
All called OCRs: Neuron OCRs	Response to Leukemia Inhibitory Factor (GO)	0.379597	1.01527	0.861781
Differential OCRs: MDD-specific non-neuron OCRs	Inflam Pathway (Bi)	0.379942	2.10388	0.86248
All called OCRs: Neuron OCRs	miRNA Catabolic Process (GO)	0.380003	1.08008	0.862534
Differential OCRs: MDD-specific non-neuron OCRs	Reg. of Gliogenesis (GO)	0.380285	1.36425	0.863088
Differential OCRs: MDD-specific non-neuron OCRs	Microtubule Organizing Center Localization (GO)	0.380371	2.10083	0.863197
Differential OCRs: Non-neuron OCRs	PI 3k Cascade:FGFR3 (Re)	0.380692	1.04974	0.863572
All called OCRs: Non-neuron OCRs	Response to Muramyl Dipeptide (GO)	0.380695	1.03242	0.863572
Differential OCRs: Non-neuron OCRs	Response to Platelet Derived Growth Factor (GO)	0.380705	1.04448	0.863572
Differential OCRs: Neuron OCRs	Embryonic Pattern Specification (GO)	0.380747	1.01577	0.863572
All called OCRs: Neuron OCRs	Mitochondrial Fatty Acid Beta Oxidation (Re)	0.380761	1.03823	0.863572
All called OCRs: Neuron OCRs	Striated Muscle Contraction (GO)	0.380785	1.01178	0.863572
Differential OCRs: MDD-specific non-neuron OCRs	Signaling By EGFR in Cancer (Re)	0.380799	2.09779	0.863572
Differential OCRs: Non-neuron OCRs	Reg. of Histone Phosphorylation (GO)	0.381005	1.08256	0.8639
Differential OCRs: Neuron OCRs	Response to Magnesium Ion (GO)	0.381019	1.02981	0.8639
All called OCRs: Non-neuron OCRs	Keratinocyte Pathway (Bi)	0.381198	1.02013	0.863945
Differential OCRs: MDD-specific non-neuron OCRs	Cell Fate Specification (GO)	0.381215	1.36209	0.863945
Differential OCRs: MDD-specific non-neuron OCRs	Response to Prostaglandin (GO)	0.381228	2.09476	0.863945
Differential OCRs: MDD-specific non-neuron OCRs	Pos. Reg. of Cardiac Muscle Cell Differentiation (GO)	0.381228	2.09476	0.863945
Differential OCRs: MDD-specific non-neuron OCRs	Antimicrobial Peptides (Re)	0.381228	2.09476	0.863945
All called OCRs: Neuron OCRs	Monosaccharide Biosynthetic Process (GO)	0.381388	1.02126	0.864224
All called OCRs: Neuron OCRs	Death Pathway (Bi)	0.381529	1.03694	0.864403
All called OCRs: Neuron OCRs	Multivesicular Body Sorting Pathway (GO)	0.381639	1.04068	0.864403
Differential OCRs: MDD-specific non-neuron OCRs	Intestinal Absorption (GO)	0.381655	2.09173	0.864403
Differential OCRs: MDD-specific non-neuron OCRs	Fluid Transport (GO)	0.381655	2.09173	0.864403
Differential OCRs: MDD-specific non-neuron OCRs	Viral RNA Genome Replication (GO)	0.381655	2.09173	0.864403
All called OCRs: Non-neuron OCRs	Caspase Pathway (Bi)	0.381875	1.03312	0.864815
All called OCRs: Non-neuron OCRs	Proteoglycan Biosynthetic Process (GO)	0.38219	1.01324	0.865376
All called OCRs: Non-neuron OCRs	TCR Pathway (PI)	0.382198	1.01877	0.865376
Differential OCRs: Non-neuron OCRs	Protein O Linked Glycosylation (GO)	0.38233	1.01792	0.865589
Differential OCRs: Neuron OCRs	Granulocytes Pathway (Bi)	0.38246	1.0683	0.865798
Differential OCRs: MDD-specific non-neuron OCRs	Response to Fungus (GO)	0.38251	2.08571	0.865826
Differential OCRs: Non-neuron OCRs	Granulocyte Differentiation (GO)	0.382584	1.04453	0.865891
All called OCRs: Neuron OCRs	Platelet Derived Growth Factor Receptor Signaling Pathway (GO)	0.382615	1.01942	0.865891
Differential OCRs: Non-neuron OCRs	Reg. of Protein Targeting to Membrane (GO)	0.382697	1.04249	0.865993
Differential OCRs: MDD-specific non-neuron OCRs	Neutral Lipid Biosynthetic Process (GO)	0.382937	2.08272	0.866365
Differential OCRs: MDD-specific non-neuron OCRs	Sleep (GO)	0.382937	2.08272	0.866365
Differential OCRs: Non-neuron OCRs	Reg. of Cysteine Type Endopeptidase Activity Involved in Apoptotic Signaling Pathway (GO)	0.383008	1.0679	0.866421
Differential OCRs: MDD-specific non-neuron OCRs	Reg. of DNA Replication (GO)	0.383038	1.51409	0.866421
All called OCRs: Neuron OCRs	Pos. Reg. of Calcium Ion Transport Into Cytosol (GO)	0.383189	1.0239	0.866678
All called OCRs: Neuron OCRs	Muscle Cell Migration (GO)	0.38346	1.01511	0.867205
Differential OCRs: Non-neuron OCRs	Keratinocyte Development (GO)	0.383541	1.08985	0.867305
Differential OCRs: Neuron OCRs	Starch and Sucrose Metabolism (KG)	0.383758	1.02233	0.867708
All called OCRs: Non-neuron OCRs	The Activation of Arylsulfatases (Re)	0.383989	1.04819	0.868029
All called OCRs: Non-neuron OCRs	Organic Anion Transporters (Re)	0.383989	1.04819	0.868029
Differential OCRs: MDD-specific non-neuron OCRs	Response to Fatty Acid (GO)	0.384013	1.51092	0.868029
All called OCRs: Neuron OCRs	TP53 Regulates Transcription of DNA Repair Genes (Re)	0.384106	1.03196	0.868154
All called OCRs: Non-neuron OCRs	Cardiac Septum Morphogenesis (GO)	0.384186	1.01108	0.868156
Differential OCRs: MDD-specific non-neuron OCRs	DAP12 Interactions (Re)	0.384216	2.07378	0.868156
Differential OCRs: MDD-specific non-neuron OCRs	Smooth Muscle Cell Differentiation (GO)	0.384257	1.51013	0.868156
All called OCRs: Neuron OCRs	Peptidyl Proline Modification (GO)	0.384274	1.03156	0.868156
Differential OCRs: Non-neuron OCRs	Racc Pathway (Bi)	0.384296	1.03916	0.868156
All called OCRs: Neuron OCRs	Humoral Immune Response Mediated By Circulating Immunoglobulin (GO)	0.38443	1.03118	0.86819
Differential OCRs: Non-neuron OCRs	Long Term Depression (KG)	0.384457	1.0214	0.86819
All called OCRs: Neuron OCRs	FOXO Mediated Transcription of Cell Death Genes (Re)	0.384481	1.04424	0.86819
All called OCRs: Neuron OCRs	Activation of Cysteine Type Endopeptidase Activity (GO)	0.384485	1.04868	0.86819
Differential OCRs: MDD-specific non-neuron OCRs	Reg. of Morphogenesis of a Branching Structure (GO)	0.3845	1.50934	0.86819
All called OCRs: Neuron OCRs	Desmosome Organization (GO)	0.384779	1.05297	0.868733
Differential OCRs: Neuron OCRs	Reg Cascade of Cyclin Expr (SA)	0.384948	1.06398	0.868891
Differential OCRs: MDD-specific non-neuron OCRs	Pos. Reg. of Exocytosis (GO)	0.384987	1.50776	0.868891
All called OCRs: Neuron OCRs	Alzheimers Disease (KG)	0.384996	1.0156	0.868891
All called OCRs: Non-neuron OCRs	Mammary Gland Epithelial Cell Differentiation (GO)	0.385	1.03143	0.868891
Differential OCRs: Non-neuron OCRs	Heart Growth (GO)	0.385163	1.01665	0.869105
All called OCRs: Non-neuron OCRs	Phagosome Maturation (GO)	0.385195	1.02335	0.869105
Differential OCRs: Neuron OCRs	Pos. Reg. of Double Strand Break Repair Via Homologous Recombination (GO)	0.385208	1.07727	0.869105
Differential OCRs: Neuron OCRs	P75 NTR Pathway (PI)	0.3853	1.01843	0.869216
Differential OCRs: Neuron OCRs	Protein Exit From Endoplasmic Reticulum (GO)	0.385334	1.02529	0.869216
All called OCRs: Non-neuron OCRs	RNA Phosphodiester Bond Hydrolysis Exonucleolytic (GO)	0.385509	1.02841	0.86945
All called OCRs: Non-neuron OCRs	Neg. Reg. of Smoothened Signaling Pathway (GO)	0.385549	1.02582	0.86945
All called OCRs: Neuron OCRs	C4 Dicarboxylate Transport (GO)	0.385551	1.03368	0.86945
All called OCRs: Non-neuron OCRs	I kappaB Phosphorylation (GO)	0.38565	1.03291	0.869587
Differential OCRs: Non-neuron OCRs	RNA Methylation (GO)	0.385715	1.02933	0.869617
All called OCRs: Neuron OCRs	Reg. of Endoplasmic Reticulum Unfolded Protein Response (GO)	0.385739	1.0378	0.869617
Differential OCRs: MDD-specific non-neuron OCRs	Digestive Tract Morphogenesis (GO)	0.385961	1.50462	0.870034
Differential OCRs: Neuron OCRs	Small Molecule Catabolic Process (GO)	0.386082	1.00775	0.87022
All called OCRs: Non-neuron OCRs	Cytosolic Calcium Ion Transport (GO)	0.386331	1.0094	0.870591
Differential OCRs: MDD-specific non-neuron OCRs	Blood Vessel Endothelial Cell Proliferation Involved in Sprouting Angiogenesis (GO)	0.386342	2.05905	0.870591
All called OCRs: Non-neuron OCRs	Amyloid Fiber Formation (Re)	0.38636	1.01693	0.870591
All called OCRs: Neuron OCRs	Reg. of MAP Kinase Activity (GO)	0.386622	1.00791	0.871095
Differential OCRs: Neuron OCRs	Response to Radiation (GO)	0.386785	1.00673	0.871326
All called OCRs: Neuron OCRs	TCR Signaling (Re)	0.3868	1.01718	0.871326
Differential OCRs: MDD-specific non-neuron OCRs	Neurotransmitter Metabolic Process (GO)	0.387161	1.34846	0.871898
All called OCRs: Neuron OCRs	Neg. Reg. of Muscle Contraction (GO)	0.38718	1.02357	0.871898
Differential OCRs: MDD-specific non-neuron OCRs	IL12 STAT4 Pathway (PI)	0.38719	2.05321	0.871898
All called OCRs: Non-neuron OCRs	Apoptotic Cell Clearance (GO)	0.387272	1.02128	0.871898
All called OCRs: Non-neuron OCRs	Reg. of DNA Dependent DNA Replication (GO)	0.387287	1.02088	0.871898
Differential OCRs: Non-neuron OCRs	Pos. Reg. of Embryonic Development (GO)	0.387319	1.02862	0.871898
All called OCRs: Neuron OCRs	Reg. of Ryanodine Sensitive Calcium Release Channel Activity (GO)	0.38732	1.02906	0.871898
Differential OCRs: Non-neuron OCRs	Insulin Secretion (GO)	0.387507	1.0121	0.872233
All called OCRs: Neuron OCRs	Neg. Reg. of Peptidyl Threonine Phosphorylation (GO)	0.38762	1.03417	0.872288
All called OCRs: Neuron OCRs	Mucopolysaccharide Metabolic Process (GO)	0.387641	1.0274	0.872288
All called OCRs: Neuron OCRs	Alpha Beta T-Cell Proliferation (GO)	0.387702	1.02668	0.872288
Differential OCRs: Neuron OCRs	Lipid Droplet Organization (GO)	0.38772	1.05386	0.872288
All called OCRs: Non-neuron OCRs	Renal Cell Carcinoma (KG)	0.387722	1.01599	0.872288
Differential OCRs: MDD-specific non-neuron OCRs	Reg. of Proteasomal Protein Catabolic Process (GO)	0.388089	1.34636	0.873028
Differential OCRs: Non-neuron OCRs	Mechanoreceptor Differentiation (GO)	0.388145	1.02137	0.873069
Differential OCRs: MDD-specific non-neuron OCRs	Reg. of Protein Modification By Small Protein Conjugation or Removal (GO)	0.388253	1.27353	0.873227
Differential OCRs: MDD-specific non-neuron OCRs	T-Cell Mediated Immunity (GO)	0.388393	1.49682	0.873422
Differential OCRs: MDD-specific non-neuron OCRs	Fanconi Pathway (PI)	0.388461	2.04452	0.873422
Differential OCRs: MDD-specific non-neuron OCRs	Animal Organ Maturation (GO)	0.388461	2.04452	0.873422
Differential OCRs: Non-neuron OCRs	Interleukin 5 Production (GO)	0.388492	1.04248	0.873422
Differential OCRs: Non-neuron OCRs	Elastic Fibre Formation (Re)	0.388633	1.02578	0.873653
All called OCRs: Neuron OCRs	Pos. Reg. of Protein Kinase a Signaling (GO)	0.388672	1.0415	0.873655
Differential OCRs: Neuron OCRs	Nuclear Pore Organization (GO)	0.388817	1.04736	0.873726
Differential OCRs: Neuron OCRs	Reg. of Programmed Necrotic Cell Death (GO)	0.388817	1.04736	0.873726
All called OCRs: Non-neuron OCRs	Otic Vesicle Development (GO)	0.388818	1.02588	0.873726
All called OCRs: Non-neuron OCRs	Reg. of Response to Endoplasmic Reticulum Stress (GO)	0.389078	1.01666	0.874226
Differential OCRs: MDD-specific non-neuron OCRs	Nucleus Organization (GO)	0.389122	1.4945	0.874239
Differential OCRs: MDD-specific non-neuron OCRs	Reg. of Nucleotide Biosynthetic Process (GO)	0.389306	2.03877	0.874396
Differential OCRs: Neuron OCRs	Protein Folding (GO)	0.389332	1.01194	0.874396
All called OCRs: Neuron OCRs	Attachment of Mitotic Spindle Microtubules to Kinetochore (GO)	0.389343	1.05556	0.874396
All called OCRs: Non-neuron OCRs	Natural Killer Cell Chemotaxis (GO)	0.389344	1.06869	0.874396
Differential OCRs: Neuron OCRs	Amelogenesis (GO)	0.389454	1.0304	0.874472
Differential OCRs: Neuron OCRs	Toll Like Receptor Signaling Pathway (KG)	0.389454	1.01523	0.874472
Differential OCRs: Non-neuron OCRs	Chemokine Secretion (GO)	0.389498	1.05097	0.874485
All called OCRs: Neuron OCRs	Pos. Reg. of Monooxygenase Activity (GO)	0.389806	1.02751	0.875091
All called OCRs: Neuron OCRs	Long Term Memory (GO)	0.389864	1.02676	0.875136
All called OCRs: Neuron OCRs	Lipopolysaccharide Mediated Signaling Pathway (GO)	0.389929	1.02147	0.875196
Differential OCRs: MDD-specific non-neuron OCRs	PI Metabolism (Re)	0.390093	1.49141	0.875319
All called OCRs: Neuron OCRs	Chaperone Mediated Protein Complex Assembly (GO)	0.390099	1.04873	0.875319
All called OCRs: Neuron OCRs	Collagen Activated Signaling Pathway (GO)	0.390099	1.04873	0.875319
Differential OCRs: Non-neuron OCRs	Branching Morphogenesis of a Nerve (GO)	0.390142	1.04755	0.87533
All called OCRs: Neuron OCRs	Sensory Perception of Pain (GO)	0.390262	1.01311	0.87543
All called OCRs: Neuron OCRs	Response to Steroid Hormone (GO)	0.390262	1.00702	0.87543
Differential OCRs: MDD-specific non-neuron OCRs	JAK STAT Signaling Pathway (KG)	0.390314	1.34133	0.87546
Differential OCRs: MDD-specific non-neuron OCRs	Mammary Gland Alveolus Development (GO)	0.390572	2.03021	0.875797
Differential OCRs: MDD-specific non-neuron OCRs	Diseases of Carbohydrate Metabolism (Re)	0.390572	2.03021	0.875797
Differential OCRs: MDD-specific non-neuron OCRs	Smad2 3nuclear Pathway (PI)	0.390579	1.48987	0.875797
All called OCRs: Non-neuron OCRs	Degradation of The Extracellular Matrix (Re)	0.390639	1.01017	0.875813
All called OCRs: Neuron OCRs	Axis Elongation (GO)	0.390662	1.02227	0.875813
Differential OCRs: Non-neuron OCRs	Response to Dietary Excess (GO)	0.390883	1.03302	0.876127
Differential OCRs: Non-neuron OCRs	Synaptic Vesicle Maturation (GO)	0.390908	1.07664	0.876127
Differential OCRs: MDD-specific non-neuron OCRs	Nuclearrs Pathway (Bi)	0.390993	2.02738	0.876127
Differential OCRs: MDD-specific non-neuron OCRs	DNA Dependent DNA Replication Maintenance of Fidelity (GO)	0.390993	2.02738	0.876127
Differential OCRs: MDD-specific non-neuron OCRs	Defective B4GALT7 Causes EDS Progeroid Type (Re)	0.390993	2.02738	0.876127
Differential OCRs: Neuron OCRs	Mitotic Metaphase and Anaphase (Re)	0.391314	1.01154	0.876761
All called OCRs: Neuron OCRs	Reg. of Cell Division (GO)	0.39141	1.01161	0.87689
All called OCRs: Neuron OCRs	ALK2 Pathway (PI)	0.391681	1.05715	0.877326
All called OCRs: Neuron OCRs	Nuclear Envelope Reassembly (GO)	0.391681	1.05715	0.877326
Differential OCRs: MDD-specific non-neuron OCRs	Kidney Mesenchyme Development (GO)	0.391835	2.02183	0.877585
All called OCRs: Neuron OCRs	Costimulation By The CD28 Family (Re)	0.391902	1.02489	0.877649
All called OCRs: Neuron OCRs	Voltage Gated Potassium Channels (Re)	0.391944	1.01792	0.87765
All called OCRs: Neuron OCRs	Signaling By Nuclear Receptors (Re)	0.392019	1.00971	0.87765
All called OCRs: Neuron OCRs	Pos. Reg. of Small Molecule Metabolic Process (GO)	0.392093	1.01425	0.87765
All called OCRs: Non-neuron OCRs	Androgen Biosynthetic Process (GO)	0.392112	1.05436	0.87765
Differential OCRs: Neuron OCRs	Leukocyte Migration Involved in Inflammatory Response (GO)	0.392132	1.10344	0.87765
All called OCRs: Non-neuron OCRs	Neg. Reg. of ATPase Activity (GO)	0.392137	1.03444	0.87765
Differential OCRs: Neuron OCRs	Nfkappab Canonical Pathway (PI)	0.39217	1.02965	0.87765
Differential OCRs: Non-neuron OCRs	Gap Junction Assembly (GO)	0.392637	1.07947	0.87861
All called OCRs: Non-neuron OCRs	Sex Differentiation (GO)	0.392908	1.0069	0.87913
All called OCRs: Neuron OCRs	Carbohydrate Transport (GO)	0.392947	1.01383	0.879132
Differential OCRs: Neuron OCRs	Raccycd Pathway (Bi)	0.393358	1.03186	0.879889
All called OCRs: Neuron OCRs	Nucleotide Salvage (GO)	0.393443	1.04795	0.879889
All called OCRs: Neuron OCRs	Protein Methylation (Re)	0.393443	1.04795	0.879889
Differential OCRs: Neuron OCRs	Reg. of DNA Binding (GO)	0.393445	1.01079	0.879889
Differential OCRs: MDD-specific non-neuron OCRs	At1r Pathway (Bi)	0.393516	2.01048	0.879889
Differential OCRs: MDD-specific non-neuron OCRs	Nectin Pathway (PI)	0.393516	2.01048	0.879889
Differential OCRs: MDD-specific non-neuron OCRs	Circulatory System Process (GO)	0.39358	1.1217	0.879892
Differential OCRs: Non-neuron OCRs	Pos. Reg. of Synapse Assembly (GO)	0.393593	1.01668	0.879892
All called OCRs: Non-neuron OCRs	Neutral Lipid Metabolic Process (GO)	0.393725	1.01194	0.880097
Differential OCRs: Non-neuron OCRs	Neuron Migration (GO)	0.393762	1.01155	0.880097
Differential OCRs: Non-neuron OCRs	Downstream Signaling of Activated FGFR1 (Re)	0.393832	1.03033	0.880167
Differential OCRs: Neuron OCRs	Neg. Reg. of Interleukin 10 Production (GO)	0.394152	1.03903	0.880797
All called OCRs: Non-neuron OCRs	RHO Gtpases Activate Formins (Re)	0.394271	1.01164	0.880978
Differential OCRs: Non-neuron OCRs	Monoubiquitinated Protein Deubiquitination (GO)	0.394331	1.08281	0.881026
Differential OCRs: MDD-specific non-neuron OCRs	Reg. of Synaptic Vesicle Cycle (GO)	0.394389	1.33221	0.88107
Differential OCRs: Neuron OCRs	Pos. Reg. of Myeloid Cell Differentiation (GO)	0.394442	1.01307	0.881103
Differential OCRs: Neuron OCRs	Signaling By VEGF (Re)	0.394498	1.01217	0.881142
Differential OCRs: Non-neuron OCRs	Neg. Reg. of MET Activity (Re)	0.394591	1.03719	0.881264
Differential OCRs: Non-neuron OCRs	Pos. Reg. of Carbohydrate Metabolic Process (GO)	0.394691	1.02123	0.881401
Differential OCRs: MDD-specific non-neuron OCRs	P38 Mkk3 6pathway (PI)	0.395191	1.99938	0.882432
All called OCRs: Non-neuron OCRs	Platelet Calcium Homeostasis (Re)	0.395253	1.02003	0.882485
Differential OCRs: MDD-specific non-neuron OCRs	Chromosome Condensation (GO)	0.39561	1.99661	0.883194
All called OCRs: Non-neuron OCRs	Nucleobase Containing Small Molecule Interconversion (GO)	0.395687	1.02603	0.883242
All called OCRs: Neuron OCRs	Reg. of Actin Filament Organization (GO)	0.395722	1.00881	0.883242
Differential OCRs: MDD-specific non-neuron OCRs	Response to Oxidative Stress (GO)	0.395746	1.15614	0.883242
Differential OCRs: Non-neuron OCRs	Membrane Hyperpolarization (GO)	0.395826	1.05206	0.883335
Differential OCRs: Neuron OCRs	CD209 Dc Sign Signaling (Re)	0.395986	1.03155	0.883606
Differential OCRs: MDD-specific non-neuron OCRs	Intraflagellar Transport (Re)	0.396027	1.99383	0.883612
All called OCRs: Non-neuron OCRs	Phosphatidylinositol Signaling System (KG)	0.396167	1.01231	0.883677
All called OCRs: Non-neuron OCRs	Pseudouridine Synthesis (GO)	0.396191	1.04428	0.883677
All called OCRs: Neuron OCRs	Sulfation (GO)	0.396231	1.04257	0.883677
All called OCRs: Neuron OCRs	Collateral Sprouting (GO)	0.396234	1.02112	0.883677
Differential OCRs: Non-neuron OCRs	Nucleoside Monophosphate Biosynthetic Process (GO)	0.396249	1.02814	0.883677
Differential OCRs: Non-neuron OCRs	Pos. Reg. of Nucleobase Containing Compound Metabolic Process (GO)	0.396328	1.01272	0.883766
All called OCRs: Neuron OCRs	At1r Pathway (Bi)	0.396415	1.02921	0.883874
Differential OCRs: Neuron OCRs	Protein Polymerization (GO)	0.39648	1.00811	0.883933
All called OCRs: Non-neuron OCRs	Protein Localization (Re)	0.396609	1.01161	0.884018
Differential OCRs: Non-neuron OCRs	Reg. of B-Cell Receptor Signaling Pathway (GO)	0.396623	1.03246	0.884018
Differential OCRs: Non-neuron OCRs	Copper Ion Homeostasis (GO)	0.396633	1.06704	0.884018
All called OCRs: Non-neuron OCRs	Acetylcholine Binding and Downstream Events (Re)	0.396686	1.04731	0.884049
Differential OCRs: MDD-specific non-neuron OCRs	Potassium Ion Homeostasis (GO)	0.396862	1.98853	0.884279
All called OCRs: Non-neuron OCRs	Embryo Development (GO)	0.396866	1.00354	0.884279
Differential OCRs: Non-neuron OCRs	Reg. of Immune Effector Process (GO)	0.396937	1.01066	0.884352
Differential OCRs: Neuron OCRs	Glycoprotein Biosynthetic Process (GO)	0.397082	1.00622	0.884589
All called OCRs: Neuron OCRs	B-Cell Receptor Complexes (SA)	0.397607	1.03358	0.885673
All called OCRs: Non-neuron OCRs	Formation of The Beta Catenin:TCF Transactivating Complex (Re)	0.397707	1.01825	0.885808
Differential OCRs: Non-neuron OCRs	Chromatin Remodeling (GO)	0.397903	1.01545	0.886122
Differential OCRs: MDD-specific non-neuron OCRs	Reg. of Axonogenesis (GO)	0.397935	1.21544	0.886122
All called OCRs: Neuron OCRs	Polyol Biosynthetic Process (GO)	0.397963	1.01587	0.886122
All called OCRs: Non-neuron OCRs	Interferon Gamma Production (GO)	0.398026	1.01206	0.886177
Differential OCRs: Neuron OCRs	Glial Cell Fate Commitment (GO)	0.398104	1.02668	0.886197
Differential OCRs: MDD-specific non-neuron OCRs	TP53 Regulates Transcription of DNA Repair Genes (Re)	0.398113	1.98028	0.886197
Differential OCRs: Neuron OCRs	MECP2 Regulates Neuronal Receptors and Channels (Re)	0.398291	1.02602	0.886507
Differential OCRs: MDD-specific non-neuron OCRs	Embryonic Organ Development (GO)	0.39846	1.14135	0.886668
All called OCRs: Non-neuron OCRs	Reg. of Response to Extracellular Stimulus (GO)	0.398522	1.02343	0.886668
Differential OCRs: MDD-specific non-neuron OCRs	DNA Damage Response Detection of DNA Damage (GO)	0.398529	1.97758	0.886668
All called OCRs: Non-neuron OCRs	Insulin Receptor Signaling Pathway (GO)	0.3986	1.01009	0.886668
All called OCRs: Neuron OCRs	L Glutamate Transmembrane Transport (GO)	0.398629	1.03023	0.886668
Differential OCRs: Neuron OCRs	Mitotic Spindle Assembly (GO)	0.398637	1.02317	0.886668
Differential OCRs: Neuron OCRs	Meiotic Chromosome Separation (GO)	0.398648	1.04097	0.886668
Differential OCRs: Non-neuron OCRs	TCR JNK Pathway (PI)	0.398702	1.04834	0.886668
All called OCRs: Neuron OCRs	Axo Dendritic Transport (GO)	0.398718	1.01965	0.886668
All called OCRs: Non-neuron OCRs	Synthesis of Bile Acids and Bile Salts Via 24 Hydroxycholesterol (Re)	0.398784	1.05736	0.886668
All called OCRs: Neuron OCRs	Nuclear Envelope Organization (GO)	0.398788	1.02945	0.886668
All called OCRs: Neuron OCRs	Bicarbonate Transport (GO)	0.398925	1.02584	0.886886
All called OCRs: Neuron OCRs	Pos. Reg. of Potassium Ion Transport (GO)	0.399027	1.01868	0.887028
All called OCRs: Non-neuron OCRs	Protein Heterotrimerization (GO)	0.399164	1.05179	0.887208
All called OCRs: Non-neuron OCRs	Adult Behavior (GO)	0.399186	1.00852	0.887208
All called OCRs: Non-neuron OCRs	Reg. of Deacetylase Activity (GO)	0.399233	1.03303	0.887227
Differential OCRs: MDD-specific non-neuron OCRs	CTCF Pathway (Bi)	0.399361	1.97219	0.887384
Differential OCRs: MDD-specific non-neuron OCRs	Neg. Reg. of Vasculature Development (GO)	0.399381	1.32118	0.887384
All called OCRs: Non-neuron OCRs	Retina Development in Camera Type Eye (GO)	0.399432	1.00833	0.887413
Differential OCRs: Non-neuron OCRs	Reg. of Centrosome Cycle (GO)	0.399738	1.02567	0.887983
Differential OCRs: MDD-specific non-neuron OCRs	Reg. of Intracellular Steroid Hormone Receptor Signaling Pathway (GO)	0.399767	1.46121	0.887983
Differential OCRs: Non-neuron OCRs	Neg. Reg. of The PI3K AKT Network (Re)	0.399888	1.01497	0.888117
Differential OCRs: Non-neuron OCRs	Cardiac Septum Morphogenesis (GO)	0.399928	1.01481	0.888117
Differential OCRs: Non-neuron OCRs	Cell Differentiation Involved in Metanephros Development (GO)	0.399943	1.0277	0.888117
Differential OCRs: Non-neuron OCRs	Embryonic Digestive Tract Development (GO)	0.400048	1.0233	0.888188
Differential OCRs: Neuron OCRs	Neg. Reg. of Myeloid Cell Apoptotic Process (GO)	0.400052	1.03853	0.888188
All called OCRs: Non-neuron OCRs	Pos. Reg. of Epithelial Cell Apoptotic Process (GO)	0.400214	1.01948	0.888461
Differential OCRs: Non-neuron OCRs	Collagen Activated Signaling Pathway (GO)	0.400289	1.05295	0.888541
Differential OCRs: Non-neuron OCRs	Pos. Reg. of Heart Rate (GO)	0.40033	1.0289	0.888546
All called OCRs: Non-neuron OCRs	Porphyrin and Chlorophyll Metabolism (KG)	0.400448	1.02289	0.888723
All called OCRs: Non-neuron OCRs	Hedgehog 2pathway (PI)	0.400578	1.02094	0.888815
Differential OCRs: MDD-specific non-neuron OCRs	Pos. Reg. of Steroid Metabolic Process (GO)	0.400606	1.96417	0.888815
Differential OCRs: MDD-specific non-neuron OCRs	Sumoylation of Transcription Cofactors (Re)	0.400606	1.96417	0.888815
Differential OCRs: Neuron OCRs	Integrin Pathway (Bi)	0.400741	1.0257	0.888923
All called OCRs: Non-neuron OCRs	Response to Cocaine (GO)	0.400803	1.01368	0.888923
All called OCRs: Neuron OCRs	Cellular Response to X Ray (GO)	0.400838	1.03875	0.888923
Differential OCRs: Non-neuron OCRs	Cellular Response to Leucine Starvation (GO)	0.400848	1.07078	0.888923
Differential OCRs: Non-neuron OCRs	Synthesis of Pyrophosphates in The Cytosol (Re)	0.400848	1.07078	0.888923
All called OCRs: Neuron OCRs	Trachea Development (GO)	0.400955	1.03098	0.888961
Differential OCRs: Non-neuron OCRs	Cardiac Atrium Development (GO)	0.400966	1.02598	0.888961
Differential OCRs: MDD-specific non-neuron OCRs	Uptake and Actions of Bacterial Toxins (Re)	0.40102	1.96152	0.888961
Differential OCRs: MDD-specific non-neuron OCRs	Signaling By FGFR4 (Re)	0.40102	1.96152	0.888961
All called OCRs: Non-neuron OCRs	Poly a Plus mRNA Export From Nucleus (GO)	0.401107	1.05863	0.889067
All called OCRs: Neuron OCRs	Plasma Membrane Tubulation (GO)	0.401148	1.03011	0.889072
All called OCRs: Neuron OCRs	N Glycan Trimming in The ER and Calnexin Calreticulin Cycle (Re)	0.401223	1.0297	0.889154
Differential OCRs: Non-neuron OCRs	Delta Np63 Pathway (PI)	0.401337	1.02347	0.88932
All called OCRs: Neuron OCRs	Pos. Reg. of Reactive Oxygen Species Biosynthetic Process (GO)	0.401429	1.02154	0.889363
All called OCRs: Neuron OCRs	Vasopressin Regulated Water Reabsorption (KG)	0.401434	1.02698	0.889363
All called OCRs: Neuron OCRs	Lipid Catabolic Process (GO)	0.401506	1.00863	0.889437
All called OCRs: Neuron OCRs	Glycoprotein Metabolic Process (GO)	0.401741	1.0101	0.88971
Differential OCRs: Neuron OCRs	Interleukin 6 Signaling (Re)	0.401746	1.04076	0.88971
Differential OCRs: MDD-specific non-neuron OCRs	AR Nongenomic Pathway (PI)	0.401848	1.95622	0.88971
Differential OCRs: MDD-specific non-neuron OCRs	Osteoblast Proliferation (GO)	0.401848	1.95622	0.88971
All called OCRs: Non-neuron OCRs	Reg. of Heterotypic Cell Cell Adhesion (GO)	0.40185	1.0287	0.88971
All called OCRs: Neuron OCRs	MET Pathway (PI)	0.401862	1.01602	0.88971
Differential OCRs: MDD-specific non-neuron OCRs	VEGFR1 Pathway (PI)	0.402262	1.95358	0.890424
Differential OCRs: MDD-specific non-neuron OCRs	CREB1 Phosphorylation Through NMDA Receptor Mediated Activation of RAS Signaling (Re)	0.402262	1.95358	0.890424
All called OCRs: Neuron OCRs	Pos. Reg. of Phosphatidylinositol 3 Kinase Signaling (GO)	0.402391	1.01297	0.890624
Differential OCRs: Non-neuron OCRs	Protein Localization to Cell Cortex (GO)	0.402603	1.05347	0.890995
All called OCRs: Neuron OCRs	Reg. of Potassium Ion Transport (GO)	0.402638	1.01178	0.890995
Differential OCRs: MDD-specific non-neuron OCRs	Embryonic Hemopoiesis (GO)	0.402675	1.95095	0.890995
All called OCRs: Non-neuron OCRs	Pos. Reg. of Regulatory T-Cell Differentiation (GO)	0.402962	1.03391	0.891544
Differential OCRs: Neuron OCRs	Cdmac Pathway (Bi)	0.403313	1.03243	0.892233
Differential OCRs: MDD-specific non-neuron OCRs	Reg. of Presynaptic Cytosolic Calcium Ion Concentration (GO)	0.403501	1.94571	0.892564
All called OCRs: Non-neuron OCRs	Pos. Reg. of Calcium Ion Transport (GO)	0.403644	1.01004	0.892794
All called OCRs: Non-neuron OCRs	Reg. of Cell Shape (GO)	0.403752	1.00829	0.892946
Differential OCRs: Neuron OCRs	P38 Alpha Beta Downstream Pathway (PI)	0.403822	1.01928	0.893016
Differential OCRs: MDD-specific non-neuron OCRs	B-Cell Apoptotic Process (GO)	0.403914	1.94311	0.893045
Differential OCRs: Non-neuron OCRs	Lipopolysaccharide Mediated Signaling Pathway (GO)	0.403951	1.02313	0.893045
All called OCRs: Non-neuron OCRs	Phosphatidic Acid Biosynthetic Process (GO)	0.403952	1.01987	0.893045
All called OCRs: Non-neuron OCRs	Anoikis (GO)	0.404134	1.02053	0.893362
Differential OCRs: MDD-specific non-neuron OCRs	Nephrin Family Interactions (Re)	0.404326	1.9405	0.893699
All called OCRs: Neuron OCRs	Protein Quality Control For Misfolded or Incompletely Synthesized Proteins (GO)	0.404441	1.044	0.893833
All called OCRs: Neuron OCRs	Response to Axon Injury (GO)	0.404464	1.01549	0.893833
Differential OCRs: Non-neuron OCRs	tRNA Processing (Re)	0.404652	1.0202	0.894093
All called OCRs: Non-neuron OCRs	DDX58 IFIH1 Mediated Induction of Interferon Alpha Beta (Re)	0.40469	1.01573	0.894093
Differential OCRs: Non-neuron OCRs	Neuron Projection Maintenance (GO)	0.404706	1.06141	0.894093
Differential OCRs: MDD-specific non-neuron OCRs	Brain Morphogenesis (GO)	0.404738	1.93791	0.894093
Differential OCRs: MDD-specific non-neuron OCRs	Pos. Reg. of Nucleobase Containing Compound Metabolic Process (GO)	0.404848	1.24388	0.894251
All called OCRs: Neuron OCRs	Interleukin 8 Production (GO)	0.404912	1.02039	0.894307
All called OCRs: Non-neuron OCRs	Reg. of Cell Size (GO)	0.405126	1.00755	0.894572
All called OCRs: Non-neuron OCRs	Pdzs Pathway (Bi)	0.40513	1.02601	0.894572
Differential OCRs: MDD-specific non-neuron OCRs	Physiological Cardiac Muscle Hypertrophy (GO)	0.40515	1.93532	0.894572
All called OCRs: Non-neuron OCRs	Transcriptional Reg. By RUNX2 (Re)	0.405277	1.00996	0.89471
All called OCRs: Non-neuron OCRs	Reg. of Heart Rate (GO)	0.40529	1.00918	0.89471
Differential OCRs: Neuron OCRs	Type I Diabetes Mellitus (KG)	0.405528	1.02204	0.895136
Differential OCRs: MDD-specific non-neuron OCRs	Reelin Pathway (PI)	0.405561	1.93274	0.895136
All called OCRs: Neuron OCRs	Progesterone Mediated Oocyte Maturation (KG)	0.405621	1.01482	0.895162
Differential OCRs: MDD-specific non-neuron OCRs	Metabolism of Steroids (Re)	0.405651	1.30755	0.895162
Differential OCRs: MDD-specific non-neuron OCRs	IL2 STAT5 Pathway (PI)	0.405972	1.93017	0.89571
All called OCRs: Neuron OCRs	Deoxyribonucleoside Monophosphate Biosynthetic Process (GO)	0.406016	1.04026	0.89571
All called OCRs: Neuron OCRs	Neg. Reg. of Activity of TFAP2 AP 2 Family Transcription Factors (Re)	0.406016	1.04026	0.89571
All called OCRs: Non-neuron OCRs	Pos. Reg. of Extrinsic Apoptotic Signaling Pathway Via Death Domain Receptors (GO)	0.406074	1.02258	0.895752
Differential OCRs: Neuron OCRs	Cellular Response to Drug (GO)	0.406213	1.00583	0.895923
All called OCRs: Neuron OCRs	Ecadherin Stabilization Pathway (PI)	0.40623	1.01965	0.895923
All called OCRs: Non-neuron OCRs	Pos. Reg. of Binding (GO)	0.406324	1.00731	0.896044
Differential OCRs: MDD-specific non-neuron OCRs	Reg. of Protein Export From Nucleus (GO)	0.406383	1.9276	0.896088
Differential OCRs: Neuron OCRs	RHO Gtpases Activate Formins (Re)	0.406765	1.01132	0.896821
Differential OCRs: MDD-specific non-neuron OCRs	Dopamine Metabolic Process (GO)	0.406793	1.92504	0.896821
Differential OCRs: Neuron OCRs	Phagocytosis (GO)	0.40687	1.00752	0.896905
Differential OCRs: Neuron OCRs	Drug Metabolic Process (GO)	0.407071	1.00729	0.897261
All called OCRs: Non-neuron OCRs	Cytokinesis (GO)	0.407157	1.00874	0.897365
Differential OCRs: MDD-specific non-neuron OCRs	Reg. of The Force of Heart Contraction (GO)	0.407204	1.92249	0.897381
Differential OCRs: Non-neuron OCRs	IFNA Pathway (Bi)	0.407332	1.07916	0.897578
Differential OCRs: Non-neuron OCRs	Hydrogen Peroxide Catabolic Process (GO)	0.407667	1.04002	0.898196
All called OCRs: Non-neuron OCRs	Nkt Pathway (Bi)	0.407691	1.0243	0.898196
All called OCRs: Non-neuron OCRs	Signal Transduction By L1 (Re)	0.407798	1.02387	0.898298
Differential OCRs: MDD-specific non-neuron OCRs	Reg. of Cell Cycle Process (GO)	0.407883	1.11517	0.898298
All called OCRs: Neuron OCRs	Protein Maturation (GO)	0.407889	1.00827	0.898298
All called OCRs: Non-neuron OCRs	Neg. Reg. of Viral Genome Replication (GO)	0.407902	1.02059	0.898298
Differential OCRs: MDD-specific non-neuron OCRs	Extra Nuclear Estrogen Signaling (Re)	0.407933	1.43648	0.898298
All called OCRs: Neuron OCRs	Golgi Localization (GO)	0.408016	1.05106	0.898395
Differential OCRs: Neuron OCRs	Reg. of Cysteine Type Endopeptidase Activity Involved in Apoptotic Signaling Pathway (GO)	0.408198	1.04029	0.898708
Differential OCRs: Neuron OCRs	Reg. of System Process (GO)	0.408279	1.00426	0.898802
All called OCRs: Neuron OCRs	Nucleotide Sugar Transmembrane Transport (GO)	0.408363	1.06961	0.898855
All called OCRs: Non-neuron OCRs	Pos. Reg. of Receptor Recycling (GO)	0.408382	1.03645	0.898855
All called OCRs: Neuron OCRs	mRNA Splicing Minor Pathway (Re)	0.408477	1.04181	0.898978
All called OCRs: Neuron OCRs	Viral Life Cycle (GO)	0.408521	1.00816	0.89899
Differential OCRs: Non-neuron OCRs	Npp1 Pathway (Bi)	0.408664	1.05501	0.899218
All called OCRs: Neuron OCRs	Reg. of Multi Organism Process (GO)	0.408796	1.00731	0.899236
Differential OCRs: MDD-specific non-neuron OCRs	Activation of JUN Kinase Activity (GO)	0.408842	1.91234	0.899236
Differential OCRs: MDD-specific non-neuron OCRs	Anoikis (GO)	0.408842	1.91234	0.899236
Differential OCRs: Non-neuron OCRs	Transepithelial Transport (GO)	0.408843	1.03469	0.899236
Differential OCRs: Neuron OCRs	Pos. Reg. of Feeding Behavior (GO)	0.408868	1.03893	0.899236
Differential OCRs: Non-neuron OCRs	Signaling By EGFR in Cancer (Re)	0.40901	1.03218	0.899461
Differential OCRs: Neuron OCRs	Clathrin Mediated Endocytosis (Re)	0.40925	1.00969	0.899818
Differential OCRs: MDD-specific non-neuron OCRs	Reg. of SMAD Protein Signal Transduction (GO)	0.409251	1.90982	0.899818
Differential OCRs: Neuron OCRs	Reg. of Mitophagy (GO)	0.40936	1.06094	0.899972
All called OCRs: Neuron OCRs	Proteoglycans (Na)	0.409594	1.02216	0.900371
Differential OCRs: MDD-specific non-neuron OCRs	Humoral Immune Response Mediated By Circulating Immunoglobulin (GO)	0.409659	1.90731	0.900371
Differential OCRs: MDD-specific non-neuron OCRs	Pos. Reg. of Muscle Cell Apoptotic Process (GO)	0.409659	1.90731	0.900371
Differential OCRs: Non-neuron OCRs	Phosphatidic Acid Biosynthetic Process (GO)	0.409753	1.02924	0.900492
Differential OCRs: Non-neuron OCRs	Response to Fatty Acid (GO)	0.410179	1.01787	0.901341
Differential OCRs: Neuron OCRs	Reg. of Epithelial Tube Formation (GO)	0.410227	1.02868	0.901361
Differential OCRs: Neuron OCRs	Reg. of Cellular Component Movement (GO)	0.410375	1.00326	0.901599
Differential OCRs: MDD-specific non-neuron OCRs	Startle Response (GO)	0.410475	1.9023	0.901733
Differential OCRs: MDD-specific non-neuron OCRs	Reg. of Coagulation (GO)	0.410563	1.42866	0.901785
Differential OCRs: Non-neuron OCRs	Metabolism of Porphyrins (Re)	0.410578	1.08552	0.901785
Differential OCRs: Neuron OCRs	Cytokinetic Process (GO)	0.410766	1.02293	0.902018
All called OCRs: Neuron OCRs	Telomerase Pathway (PI)	0.410792	1.01596	0.902018
All called OCRs: Neuron OCRs	Tongue Development (GO)	0.410802	1.02386	0.902018
All called OCRs: Non-neuron OCRs	Reg. of Mitotic Cell Cycle (Re)	0.410873	1.01393	0.902089
Differential OCRs: MDD-specific non-neuron OCRs	Pos. Reg. of Protein Import (GO)	0.41129	1.89732	0.902893
All called OCRs: Non-neuron OCRs	Myc Pathway (PI)	0.411318	1.02588	0.902893
All called OCRs: Non-neuron OCRs	Histone Ubiquitination (GO)	0.411382	1.01943	0.902928
All called OCRs: Neuron OCRs	Mesoderm Development (GO)	0.411413	1.0106	0.902928
All called OCRs: Non-neuron OCRs	Reg. of Cholesterol Efflux (GO)	0.411495	1.02531	0.903022
All called OCRs: Non-neuron OCRs	Mitochondrial Fatty Acid Beta Oxidation of Saturated Fatty Acids (Re)	0.411575	1.05055	0.903062
All called OCRs: Non-neuron OCRs	Camera Type Eye Photoreceptor Cell Differentiation (GO)	0.411592	1.01989	0.903062
Differential OCRs: Non-neuron OCRs	Neural Retina Development (GO)	0.411702	1.01657	0.903194
All called OCRs: Neuron OCRs	Embryonic Brain Development (GO)	0.411731	1.0606	0.903194
All called OCRs: Neuron OCRs	VEGFR2 Mediated Cell Proliferation (Re)	0.411869	1.02828	0.903412
Differential OCRs: MDD-specific non-neuron OCRs	Toxin Transport (GO)	0.412105	1.89237	0.903842
All called OCRs: Non-neuron OCRs	Protein Localization to Chromosome (GO)	0.412192	1.01332	0.903946
All called OCRs: Non-neuron OCRs	Reg. of Muscle Contraction (GO)	0.412289	1.00693	0.904074
All called OCRs: Non-neuron OCRs	Intrinsic Apoptotic Signaling Pathway in Response to Oxidative Stress (GO)	0.412373	1.01806	0.904146
All called OCRs: Neuron OCRs	Reg. of Modification of Synaptic Structure (GO)	0.412401	1.03974	0.904146
All called OCRs: Non-neuron OCRs	Ameboidal Type Cell Migration (GO)	0.412453	1.00433	0.904173
All called OCRs: Non-neuron OCRs	Pos. Reg. of Execution Phase of Apoptosis (GO)	0.412548	1.04304	0.904294
Differential OCRs: Neuron OCRs	Neg. Reg. of Fibroblast Proliferation (GO)	0.412586	1.02087	0.904294
Differential OCRs: MDD-specific non-neuron OCRs	Reg. of Endothelial Cell Migration (GO)	0.413194	1.22943	0.905477
All called OCRs: Neuron OCRs	T-Cell Receptor Signaling Pathway (KG)	0.413234	1.01246	0.905477
Differential OCRs: MDD-specific non-neuron OCRs	ERK Pathway (Bi)	0.413323	1.88498	0.905477
Differential OCRs: MDD-specific non-neuron OCRs	Intermediate Filament Based Process (GO)	0.413323	1.88498	0.905477
Differential OCRs: MDD-specific non-neuron OCRs	Muscle Hypertrophy in Response to Stress (GO)	0.413323	1.88498	0.905477
Differential OCRs: Neuron OCRs	Reg. of Macroautophagy (GO)	0.413418	1.00954	0.905598
Differential OCRs: Neuron OCRs	Muscle Cell Cellular Homeostasis (GO)	0.413549	1.02393	0.905703
Differential OCRs: Neuron OCRs	Cell Cell Adhesion Mediated By Integrin (GO)	0.413557	1.02562	0.905703
Differential OCRs: Neuron OCRs	Signaling By Erythropoietin (Re)	0.413585	1.02456	0.905703
Differential OCRs: Neuron OCRs	Reg. of Cyclin Dependent Protein Kinase Activity (GO)	0.413682	1.01176	0.905777
All called OCRs: Neuron OCRs	Activin Receptor Signaling Pathway (GO)	0.413727	1.01724	0.905777
Differential OCRs: MDD-specific non-neuron OCRs	Heart Growth (GO)	0.413737	1.29031	0.905777
All called OCRs: Neuron OCRs	HDR Through MMEJ Alt NHEJ (Re)	0.413799	1.12275	0.905827
All called OCRs: Neuron OCRs	VEGFR1 Pathway (PI)	0.413846	1.02456	0.905844
All called OCRs: Non-neuron OCRs	Limb Bud Formation (GO)	0.414058	1.02197	0.906043
Differential OCRs: MDD-specific non-neuron OCRs	Glutathione Metabolism (KG)	0.414135	1.8801	0.906043
Differential OCRs: MDD-specific non-neuron OCRs	Neg. Reg. of Cytokine Biosynthetic Process (GO)	0.414135	1.8801	0.906043
Differential OCRs: MDD-specific non-neuron OCRs	Serine Family Amino Acid Metabolic Process (GO)	0.414135	1.8801	0.906043
Differential OCRs: MDD-specific non-neuron OCRs	Metabolic Disorders of Biological Oxidation Enzymes (Re)	0.414135	1.8801	0.906043
All called OCRs: Neuron OCRs	RET Signaling (Re)	0.414186	1.01954	0.906069
All called OCRs: Neuron OCRs	Protein Localization to Nucleus (GO)	0.414438	1.00842	0.906533
Differential OCRs: Non-neuron OCRs	Neg. Reg. of DNA Repair (GO)	0.414515	1.03573	0.906615
All called OCRs: Neuron OCRs	Epithelial Structure Maintenance (GO)	0.414685	1.0285	0.906745
Differential OCRs: Non-neuron OCRs	Respiratory Burst Involved in Defense Response (GO)	0.414689	1.06787	0.906745
All called OCRs: Neuron OCRs	Pos. Reg. of Synaptic Vesicle Transport (GO)	0.414692	1.02894	0.906745
All called OCRs: Neuron OCRs	Pseudouridine Synthesis (GO)	0.415158	1.05138	0.90763
All called OCRs: Neuron OCRs	Cerebral Cortex Radially Oriented Cell Migration (GO)	0.415176	1.02235	0.90763
Differential OCRs: Non-neuron OCRs	Embryonic Pattern Specification (GO)	0.415549	1.01607	0.908342
All called OCRs: Non-neuron OCRs	Lipid Digestion (GO)	0.415607	1.03193	0.908342
Differential OCRs: Neuron OCRs	Columnar Cuboidal Epithelial Cell Differentiation (GO)	0.415621	1.0083	0.908342
Differential OCRs: Neuron OCRs	Neg. Reg. of MET Activity (Re)	0.415796	1.02196	0.908639
Differential OCRs: MDD-specific non-neuron OCRs	Metanephros Development (GO)	0.416119	1.28531	0.909169
Differential OCRs: MDD-specific non-neuron OCRs	PLK1 Pathway (PI)	0.416158	1.86798	0.909169
Differential OCRs: MDD-specific non-neuron OCRs	Hyperosmotic Response (GO)	0.416158	1.86798	0.909169
Differential OCRs: Neuron OCRs	Deadenylation Dependent Decapping of Nuclear Transcribed mRNA (GO)	0.416328	1.045	0.909454
Differential OCRs: MDD-specific non-neuron OCRs	Protein Localization to Synapse (GO)	0.416521	1.41119	0.909694
All called OCRs: Non-neuron OCRs	Response to Cold (GO)	0.416527	1.01364	0.909694
Differential OCRs: Non-neuron OCRs	Drinking Behavior (GO)	0.416556	1.05755	0.909694
Differential OCRs: MDD-specific non-neuron OCRs	Pos. Reg. of Myoblast Differentiation (GO)	0.416965	1.86318	0.910495
Differential OCRs: Neuron OCRs	Taste Transduction (KG)	0.417037	1.01967	0.910495
Differential OCRs: Non-neuron OCRs	Glomerular Epithelium Development (GO)	0.417042	1.02749	0.910495
All called OCRs: Neuron OCRs	Neg. Reg. of Vascular Smooth Muscle Cell Proliferation (GO)	0.417096	1.03415	0.910516
Differential OCRs: MDD-specific non-neuron OCRs	Reg. of Cellular Component Movement (GO)	0.417131	1.07415	0.910516
All called OCRs: Neuron OCRs	Reg. of Lymphocyte Chemotaxis (GO)	0.417352	1.03268	0.91068
Differential OCRs: Non-neuron OCRs	Actin Nucleation (GO)	0.417408	1.0248	0.91068
All called OCRs: Non-neuron OCRs	Retinoic Acid Pathway (PI)	0.417434	1.01707	0.91068
All called OCRs: Neuron OCRs	Neg. Reg. of Mast Cell Activation (GO)	0.417445	1.05601	0.91068
All called OCRs: Neuron OCRs	Quinone Metabolic Process (GO)	0.417445	1.05601	0.91068
All called OCRs: Non-neuron OCRs	Developmental Pigmentation (GO)	0.417478	1.01089	0.91068
All called OCRs: Neuron OCRs	Reg. of DNA Templated Transcription Elongation (GO)	0.417484	1.02748	0.91068
All called OCRs: Non-neuron OCRs	Reg. of Lipoprotein Particle Clearance (GO)	0.417575	1.03306	0.91079
Differential OCRs: MDD-specific non-neuron OCRs	Neuron Death in Response to Oxidative Stress (GO)	0.417771	1.85841	0.911133
All called OCRs: Neuron OCRs	Spindle Elongation (GO)	0.418452	1.10305	0.912369
Differential OCRs: Non-neuron OCRs	Export Across Plasma Membrane (GO)	0.418461	1.02465	0.912369
All called OCRs: Neuron OCRs	Il10 Pathway (Bi)	0.418479	1.05295	0.912369
All called OCRs: Non-neuron OCRs	ERAD Pathway (GO)	0.418517	1.01157	0.912369
Differential OCRs: MDD-specific non-neuron OCRs	Pos. Reg. of Gene Expression Epigenetic (GO)	0.418576	1.85366	0.912369
Differential OCRs: MDD-specific non-neuron OCRs	Sensory Perception of Taste (GO)	0.418576	1.85366	0.912369
Differential OCRs: Non-neuron OCRs	Postsynaptic Cytoskeleton Organization (GO)	0.41866	1.05102	0.912465
Differential OCRs: Neuron OCRs	Phospholipid Metabolism (Re)	0.418794	1.00739	0.91267
Differential OCRs: Non-neuron OCRs	Response to Mineralocorticoid (GO)	0.418848	1.02306	0.912701
Differential OCRs: Neuron OCRs	Ribosomal Large Subunit Assembly (GO)	0.418906	1.02853	0.91274
Differential OCRs: Non-neuron OCRs	Lysine Degradation (KG)	0.418979	1.02516	0.912813
All called OCRs: Non-neuron OCRs	Reg. of Lipid Metabolism By Peroxisome Proliferator Activated Receptor Alpha Pparalpha (Re)	0.419025	1.00938	0.912825
All called OCRs: Neuron OCRs	Pos. Reg. of Epithelial Cell Migration (GO)	0.419227	1.00803	0.913167
Differential OCRs: Non-neuron OCRs	Extracellular Vesicle Biogenesis (GO)	0.419297	1.03725	0.913167
Differential OCRs: MDD-specific non-neuron OCRs	Activation of Kainate Receptors Upon Glutamate Binding (Re)	0.41938	1.84893	0.913167
Differential OCRs: MDD-specific non-neuron OCRs	Response to Electrical Stimulus (GO)	0.41938	1.84893	0.913167
Differential OCRs: MDD-specific non-neuron OCRs	Reg. of Non Canonical WNT Signaling Pathway (GO)	0.41938	1.84893	0.913167
All called OCRs: Non-neuron OCRs	Tissue Morphogenesis (GO)	0.419495	1.0032	0.91333
All called OCRs: Neuron OCRs	Melanoma (KG)	0.419779	1.01217	0.913781
Differential OCRs: MDD-specific non-neuron OCRs	Neg. Reg. of DNA Biosynthetic Process (GO)	0.419782	1.84658	0.913781
All called OCRs: Neuron OCRs	Establishment or Maintenance of Cytoskeleton Polarity (GO)	0.419937	1.03591	0.913955
All called OCRs: Neuron OCRs	Neuron Cellular Homeostasis (GO)	0.419942	1.01719	0.913955
Differential OCRs: Neuron OCRs	Cardioblast Differentiation (GO)	0.419982	1.01982	0.913957
All called OCRs: Non-neuron OCRs	Telomere Maintenance in Response to DNA Damage (GO)	0.420131	1.05317	0.914193
Differential OCRs: MDD-specific non-neuron OCRs	Pos. Reg. of ERBB Signaling Pathway (GO)	0.420183	1.84423	0.914221
All called OCRs: Neuron OCRs	Reg. of Fatty Acid Transport (GO)	0.42024	1.02649	0.914257
All called OCRs: Neuron OCRs	Response to Increased Oxygen Levels (GO)	0.420392	1.03335	0.91444
Differential OCRs: Neuron OCRs	Striated Muscle Cell Differentiation (GO)	0.420404	1.00572	0.91444
All called OCRs: Non-neuron OCRs	Neg. Reg. of Substrate Adhesion Dependent Cell Spreading (GO)	0.420497	1.02424	0.914557
All called OCRs: Non-neuron OCRs	Organism Emergence From Protective Structure (GO)	0.420549	1.02371	0.914583
All called OCRs: Non-neuron OCRs	Histone H4 K5 Acetylation (GO)	0.420596	1.03818	0.914599
All called OCRs: Non-neuron OCRs	Pos. Reg. of T-Cell Mediated Immunity (GO)	0.420854	1.01541	0.915073
Differential OCRs: MDD-specific non-neuron OCRs	Cxcr3 Pathway (PI)	0.420985	1.83955	0.915185
Differential OCRs: MDD-specific non-neuron OCRs	Metabolism of Non Coding RNA (Re)	0.420985	1.83955	0.915185
Differential OCRs: Neuron OCRs	Pos. Reg. of TOR Signaling (GO)	0.421284	1.02166	0.915748
Differential OCRs: Neuron OCRs	Reg. of Potassium Ion Transport (GO)	0.421525	1.00844	0.916035
Differential OCRs: Neuron OCRs	Reg. of Vitamin Metabolic Process (GO)	0.421534	1.03075	0.916035
Differential OCRs: Neuron OCRs	Sarcomere Organization (GO)	0.421536	1.01502	0.916035
Differential OCRs: Neuron OCRs	Cmyb Pathway (PI)	0.421741	1.00945	0.916101
Differential OCRs: MDD-specific non-neuron OCRs	Type I Diabetes Mellitus (KG)	0.421786	1.8349	0.916101
Differential OCRs: MDD-specific non-neuron OCRs	TGF Beta Receptor Signaling Activates Smads (Re)	0.421786	1.8349	0.916101
Differential OCRs: MDD-specific non-neuron OCRs	Neg. Reg. of Proteasomal Protein Catabolic Process (GO)	0.421786	1.8349	0.916101
All called OCRs: Neuron OCRs	Reg. of Cysteine Type Endopeptidase Activity Involved in Apoptotic Signaling Pathway (GO)	0.421791	1.04232	0.916101
Differential OCRs: Neuron OCRs	Reg. of Calcium Ion Transport (GO)	0.421806	1.00627	0.916101
All called OCRs: Non-neuron OCRs	Pos. Reg. of Protein Import (GO)	0.421853	1.01706	0.916118
Differential OCRs: Neuron OCRs	The Citric Acid TCA Cycle and Respiratory Electron Transport (Re)	0.42211	1.00957	0.916505
Differential OCRs: Neuron OCRs	Chemokine Secretion (GO)	0.422111	1.0275	0.916505
Differential OCRs: Neuron OCRs	Germinal Center Formation (GO)	0.422192	1.02556	0.91655
Differential OCRs: MDD-specific non-neuron OCRs	Lysophospholipid Pathway (PI)	0.422212	1.39482	0.91655
All called OCRs: Non-neuron OCRs	Taurine and Hypotaurine Metabolism (KG)	0.422306	1.03428	0.916606
Differential OCRs: MDD-specific non-neuron OCRs	Peptidyl Threonine Modification (GO)	0.422336	1.27239	0.916606
Differential OCRs: Neuron OCRs	Cellular Response to Estradiol Stimulus (GO)	0.422358	1.01449	0.916606
Differential OCRs: Non-neuron OCRs	Response to Vitamin a (GO)	0.422401	1.04244	0.916613
All called OCRs: Non-neuron OCRs	Neg. Reg. of Type I Interferon Production (GO)	0.422449	1.02054	0.916632
All called OCRs: Neuron OCRs	Insemination (GO)	0.422537	1.03944	0.916736
Differential OCRs: MDD-specific non-neuron OCRs	G0 to G1 Transition (GO)	0.422585	1.83027	0.916754
All called OCRs: Non-neuron OCRs	Phagocytosis Recognition (GO)	0.422798	1.02452	0.917127
All called OCRs: Neuron OCRs	MAPK Targets Nuclear Events Mediated By MAP Kinases (Re)	0.422856	1.02132	0.917167
All called OCRs: Neuron OCRs	Protein Neddylation (GO)	0.422958	1.06626	0.917186
Differential OCRs: Non-neuron OCRs	Long Chain Fatty Acid Import Into Cell (GO)	0.42297	1.03941	0.917186
Differential OCRs: MDD-specific non-neuron OCRs	Vascular Associated Smooth Muscle Cell Migration (GO)	0.422985	1.82796	0.917186
Differential OCRs: Non-neuron OCRs	TNFR2 Pathway (Bi)	0.423286	1.03696	0.917668
Differential OCRs: Non-neuron OCRs	Monocarboxylic Acid Transport (GO)	0.423287	1.01115	0.917668
Differential OCRs: Non-neuron OCRs	Reg. of Multicellular Organism Growth (GO)	0.423357	1.01576	0.917705
Differential OCRs: MDD-specific non-neuron OCRs	Neg. Reg. of Muscle Hypertrophy (GO)	0.423384	1.82566	0.917705
Differential OCRs: MDD-specific non-neuron OCRs	Multicellular Organism Aging (GO)	0.423783	1.82336	0.918444
All called OCRs: Neuron OCRs	Pos. Reg. of Cell Adhesion Mediated By Integrin (GO)	0.423805	1.03114	0.918444
All called OCRs: Non-neuron OCRs	Cellular Response to Toxic Substance (GO)	0.424121	1.00568	0.919043
Differential OCRs: Non-neuron OCRs	Peptidyl Tyrosine Dephosphorylation (GO)	0.424218	1.0127	0.919123
All called OCRs: Non-neuron OCRs	Store Operated Calcium Entry (GO)	0.424268	1.02896	0.919123
Differential OCRs: Neuron OCRs	Reg. of DNA Templated Transcription Initiation (GO)	0.424298	1.01573	0.919123
All called OCRs: Neuron OCRs	Organic Anion Transporters (Re)	0.424318	1.0468	0.919123
All called OCRs: Non-neuron OCRs	Reg. of Peptidyl Serine Phosphorylation (GO)	0.424568	1.00683	0.919168
Differential OCRs: MDD-specific non-neuron OCRs	Prostate Cancer (KG)	0.424575	1.3881	0.919168
Differential OCRs: MDD-specific non-neuron OCRs	Carm ER Pathway (Bi)	0.42458	1.81879	0.919168
Differential OCRs: MDD-specific non-neuron OCRs	Pos. Reg. of Calcium Ion Dependent Exocytosis (GO)	0.42458	1.81879	0.919168
Differential OCRs: MDD-specific non-neuron OCRs	Response to Testosterone (GO)	0.42458	1.81879	0.919168
Differential OCRs: MDD-specific non-neuron OCRs	Pos. Reg. of Receptor Internalization (GO)	0.42458	1.81879	0.919168
All called OCRs: Non-neuron OCRs	Dephosphorylation (GO)	0.424646	1.00401	0.919225
All called OCRs: Neuron OCRs	Zymogen Inhibition (GO)	0.424875	1.04475	0.919436
All called OCRs: Non-neuron OCRs	T-Cell Lineage Commitment (GO)	0.424889	1.02094	0.919436
All called OCRs: Non-neuron OCRs	Neg. Reg. of Muscle Hypertrophy (GO)	0.424903	1.01612	0.919436
Differential OCRs: Neuron OCRs	Zinc Influx Into Cells By The SLC39 Gene Family (Re)	0.424904	1.0425	0.919436
All called OCRs: Non-neuron OCRs	Reg. of Postsynaptic Cytosolic Calcium Ion Concentration (GO)	0.424996	1.02131	0.919548
Differential OCRs: MDD-specific non-neuron OCRs	Reg. of Blood Pressure (GO)	0.425052	1.20938	0.919583
All called OCRs: Neuron OCRs	Gamma Carboxylation Hypusine Formation and Arylsulfatase Activation (Re)	0.425094	1.02373	0.919589
Differential OCRs: MDD-specific non-neuron OCRs	Neg. Reg. of Cell Development (GO)	0.425223	1.12351	0.919776
Differential OCRs: MDD-specific non-neuron OCRs	Protein Localization to Cell Periphery (GO)	0.425261	1.15223	0.919776
All called OCRs: Non-neuron OCRs	Epithelial Cell Apoptotic Process (GO)	0.425358	1.00829	0.919872
All called OCRs: Non-neuron OCRs	Abacavir Transport and Metabolism (Re)	0.425386	1.04088	0.919872
Differential OCRs: Non-neuron OCRs	Cargo Trafficking to The Periciliary Membrane (Re)	0.425593	1.02417	0.920175
All called OCRs: Non-neuron OCRs	Pos. Reg. of Sodium Ion Transport (GO)	0.425606	1.01455	0.920175
Differential OCRs: MDD-specific non-neuron OCRs	Cardiacegf Pathway (Bi)	0.425773	1.81198	0.920362
Differential OCRs: MDD-specific non-neuron OCRs	Reg. of Cofactor Metabolic Process (GO)	0.425773	1.81198	0.920362
All called OCRs: Neuron OCRs	Reg. of Defense Response (GO)	0.426052	1.00418	0.920614
All called OCRs: Neuron OCRs	Reg. of Carbohydrate Biosynthetic Process (GO)	0.426085	1.01102	0.920614
All called OCRs: Neuron OCRs	Mononuclear Cell Migration (GO)	0.426086	1.01258	0.920614
All called OCRs: Neuron OCRs	Response to Hydroperoxide (GO)	0.426103	1.0256	0.920614
Differential OCRs: MDD-specific non-neuron OCRs	Protein Localization to Nucleus (GO)	0.426127	1.20759	0.920614
Differential OCRs: MDD-specific non-neuron OCRs	Sphingolipid Metabolism (KG)	0.42617	1.80952	0.920614
Differential OCRs: MDD-specific non-neuron OCRs	HDR Through Homologous Recombination HRR (Re)	0.42617	1.80952	0.920614
Differential OCRs: MDD-specific non-neuron OCRs	Reg. of Muscle Contraction (GO)	0.426281	1.20734	0.920677
All called OCRs: Non-neuron OCRs	Reg. of Bone Mineralization (GO)	0.426311	1.00871	0.920677
Differential OCRs: Neuron OCRs	Glomerular Epithelium Development (GO)	0.42632	1.01782	0.920677
All called OCRs: Non-neuron OCRs	Neg. Reg. of Double Strand Break Repair Via Homologous Recombination (GO)	0.426477	1.03818	0.920879
Differential OCRs: Neuron OCRs	Protein Localization to Nucleus (GO)	0.426493	1.00641	0.920879
Differential OCRs: MDD-specific non-neuron OCRs	Pos. Reg. of RHO Protein Signal Transduction (GO)	0.426567	1.80727	0.920951
Differential OCRs: Non-neuron OCRs	Ammonium Transmembrane Transport (GO)	0.426741	1.04244	0.921222
Differential OCRs: Neuron OCRs	Dilated Cardiomyopathy (KG)	0.426773	1.009	0.921222
All called OCRs: Non-neuron OCRs	Reg. of Cytoplasmic Transport (GO)	0.426849	1.01995	0.9213
Differential OCRs: MDD-specific non-neuron OCRs	Neg. Reg. of Extrinsic Apoptotic Signaling Pathway Via Death Domain Receptors (GO)	0.426964	1.80502	0.921413
Differential OCRs: MDD-specific non-neuron OCRs	Bone Development (GO)	0.426982	1.17251	0.921413
Differential OCRs: Non-neuron OCRs	Protein Localization to Ciliary Membrane (GO)	0.427338	1.08372	0.922009
All called OCRs: Non-neuron OCRs	Centromeric Sister Chromatid Cohesion (GO)	0.427355	1.0359	0.922009
Differential OCRs: Neuron OCRs	Pentose Phosphate Pathway (KG)	0.427405	1.02185	0.922009
All called OCRs: Non-neuron OCRs	Anion Transmembrane Transport (GO)	0.427419	1.00516	0.922009
All called OCRs: Non-neuron OCRs	IL1R Pathway (Bi)	0.427504	1.01514	0.922033
All called OCRs: Neuron OCRs	Multicellular Organismal Response to Stress (GO)	0.427517	1.01021	0.922033
All called OCRs: Neuron OCRs	Icosanoid Biosynthetic Process (GO)	0.42755	1.01856	0.922033
All called OCRs: Non-neuron OCRs	Transcriptional Reg. By RUNX1 (Re)	0.427747	1.00675	0.922304
Differential OCRs: MDD-specific non-neuron OCRs	Neg. Reg. of MAPK Pathway (Re)	0.427756	1.80054	0.922304
Differential OCRs: Non-neuron OCRs	Cranial Nerve Morphogenesis (GO)	0.427873	1.02382	0.92247
All called OCRs: Non-neuron OCRs	Neg. Reg. of Inflammatory Response to Antigenic Stimulus (GO)	0.428062	1.03396	0.922791
Differential OCRs: MDD-specific non-neuron OCRs	MAPK Targets Nuclear Events Mediated By MAP Kinases (Re)	0.428152	1.79831	0.92281
Differential OCRs: MDD-specific non-neuron OCRs	Phosphatidic Acid Biosynthetic Process (GO)	0.428152	1.79831	0.92281
Differential OCRs: Non-neuron OCRs	Early Phase of HIV Life Cycle (Re)	0.428238	1.04244	0.922898
Differential OCRs: Neuron OCRs	Mtor Signaling Pathway (KG)	0.428273	1.01497	0.922898
Differential OCRs: Neuron OCRs	Reg. of Cellular Response to Hypoxia (GO)	0.428466	1.0255	0.923227
Differential OCRs: MDD-specific non-neuron OCRs	Sensory Perception of Light Stimulus (GO)	0.428583	1.20352	0.923321
All called OCRs: Neuron OCRs	Passive Transport By Aquaporins (Re)	0.428609	1.04563	0.923321
All called OCRs: Non-neuron OCRs	Drinking Behavior (GO)	0.42863	1.03228	0.923321
All called OCRs: Non-neuron OCRs	Lipoprotein Localization (GO)	0.429287	1.01996	0.92465
Differential OCRs: MDD-specific non-neuron OCRs	Neg. Reg. of Production of Molecular Mediator of Immune Response (GO)	0.429338	1.79165	0.924672
All called OCRs: Neuron OCRs	Triglyceride Rich Lipoprotein Particle Clearance (GO)	0.429425	1.06	0.924719
Differential OCRs: MDD-specific non-neuron OCRs	Response to Hydrogen Peroxide (GO)	0.42944	1.25789	0.924719
Differential OCRs: Neuron OCRs	Rac Protein Signal Transduction (GO)	0.429579	1.01784	0.924896
All called OCRs: Neuron OCRs	Nuclear Receptor Transcription Pathway (Re)	0.429694	1.01241	0.924896
All called OCRs: Non-neuron OCRs	O Linked Glycosylation (Re)	0.42976	1.00663	0.924896
Differential OCRs: Non-neuron OCRs	Microtubule Severing (GO)	0.429764	1.04243	0.924896
All called OCRs: Non-neuron OCRs	Neg. Reg. of Proteolysis (GO)	0.429846	1.00511	0.924896
All called OCRs: Non-neuron OCRs	Neuron Projection Arborization (GO)	0.429924	1.01775	0.924896
Differential OCRs: MDD-specific non-neuron OCRs	Adherens Junction Organization (GO)	0.429963	1.20124	0.924896
All called OCRs: Non-neuron OCRs	Fatty Acids (Re)	0.429969	1.1123	0.924896
All called OCRs: Non-neuron OCRs	Cdmac Pathway (Bi)	0.43002	1.02195	0.924896
All called OCRs: Non-neuron OCRs	Diseases of Metabolism (Re)	0.430079	1.00855	0.924896
All called OCRs: Neuron OCRs	Activation of HOX Genes During Differentiation (Re)	0.43008	1.01619	0.924896
All called OCRs: Non-neuron OCRs	Cellular Response to Abiotic Stimulus (GO)	0.430081	1.00465	0.924896
All called OCRs: Neuron OCRs	Neg. Reg. of MAPK Pathway (Re)	0.430086	1.01972	0.924896
Differential OCRs: MDD-specific non-neuron OCRs	IRE1 Mediated Unfolded Protein Response (GO)	0.430127	1.78724	0.924896
Differential OCRs: MDD-specific non-neuron OCRs	Neg. Reg. of Synapse Organization (GO)	0.430127	1.78724	0.924896
Differential OCRs: Neuron OCRs	Myd88 Dependent Toll Like Receptor Signaling Pathway (GO)	0.430307	1.01662	0.925022
Differential OCRs: Neuron OCRs	Reg. of Anion Transmembrane Transport (GO)	0.430307	1.01662	0.925022
All called OCRs: Neuron OCRs	Activation of NF kappaB Inducing Kinase Activity (GO)	0.430347	1.03622	0.925022
All called OCRs: Neuron OCRs	Synthesis of Prostaglandins PG and Thromboxanes TX (Re)	0.430347	1.03622	0.925022
Differential OCRs: Neuron OCRs	The Activation of Arylsulfatases (Re)	0.430531	1.03678	0.925245
Differential OCRs: Neuron OCRs	Glutamate and Glutamine Metabolism (Re)	0.430531	1.03678	0.925245
Differential OCRs: Neuron OCRs	Fatty Acid Derivative Biosynthetic Process (GO)	0.43068	1.0117	0.925479
Differential OCRs: Non-neuron OCRs	Neg. Reg. of Leukocyte Migration (GO)	0.43087	1.01889	0.925636
All called OCRs: Non-neuron OCRs	Fatty Acid Metabolism (KG)	0.430913	1.01667	0.925636
All called OCRs: Non-neuron OCRs	MECP2 Regulates Neuronal Receptors and Channels (Re)	0.430913	1.01667	0.925636
Differential OCRs: MDD-specific non-neuron OCRs	Beta Catenin TCF Complex Assembly (GO)	0.430915	1.78285	0.925636
Differential OCRs: Neuron OCRs	Platelet Aggregation Plug Formation (Re)	0.431114	1.01695	0.925978
All called OCRs: Non-neuron OCRs	Anterior Posterior Pattern Specification (GO)	0.431232	1.00525	0.926145
All called OCRs: Neuron OCRs	Neg. Reg. of I kappaB Kinase NF kappaB Signaling (GO)	0.431311	1.01741	0.926227
Differential OCRs: Neuron OCRs	Hormone Ligand Binding Receptors (Re)	0.431576	1.0319	0.926709
Differential OCRs: Neuron OCRs	Josephin Domain Dubs (Re)	0.431755	1.04733	0.926942
All called OCRs: Non-neuron OCRs	Reg. of Microtubule Binding (GO)	0.431765	1.0412	0.926942
All called OCRs: Non-neuron OCRs	Lipid Storage (GO)	0.431847	1.00951	0.927031
Differential OCRs: Neuron OCRs	Purine Containing Compound Metabolic Process (GO)	0.43191	1.00787	0.927079
Differential OCRs: Non-neuron OCRs	Reg. of Chromosome Segregation (GO)	0.432006	1.0129	0.927198
Differential OCRs: MDD-specific non-neuron OCRs	Gpvi Mediated Activation Cascade (Re)	0.432095	1.77631	0.927303
All called OCRs: Neuron OCRs	Secreted Factors (Na)	0.432184	1.00523	0.927402
Differential OCRs: MDD-specific non-neuron OCRs	Protein Modification By Small Protein Removal (GO)	0.432262	1.19746	0.927402
All called OCRs: Non-neuron OCRs	Organelle Fission (GO)	0.432262	1.00408	0.927402
All called OCRs: Neuron OCRs	Reg. of Cell Aging (GO)	0.432468	1.01457	0.927651
Differential OCRs: MDD-specific non-neuron OCRs	Neg. Reg. of Smooth Muscle Cell Migration (GO)	0.432488	1.77414	0.927651
Differential OCRs: Non-neuron OCRs	DNA Topological Change (GO)	0.4325	1.05401	0.927651
Differential OCRs: Neuron OCRs	Neg. Reg. of Response to DNA Damage Stimulus (GO)	0.432625	1.01146	0.92779
All called OCRs: Neuron OCRs	Microtubule Polymerization or Depolymerization (GO)	0.432645	1.01141	0.92779
Differential OCRs: MDD-specific non-neuron OCRs	Intestinal Immune Network For IgA Production (KG)	0.432881	1.77197	0.928101
All called OCRs: Non-neuron OCRs	RHO Pathway (Bi)	0.432888	1.02451	0.928101
Differential OCRs: MDD-specific non-neuron OCRs	Reg. of Intracellular Transport (GO)	0.432969	1.12694	0.928101
Differential OCRs: Neuron OCRs	Fluid Transport (GO)	0.432986	1.01786	0.928101
All called OCRs: Neuron OCRs	Neurotransmitter Receptor Internalization (GO)	0.432992	1.02618	0.928101
All called OCRs: Non-neuron OCRs	NCAM Signaling For Neurite Out Growth (Re)	0.433148	1.00967	0.928346
Differential OCRs: MDD-specific non-neuron OCRs	Muscle Structure Development (GO)	0.433188	1.08261	0.928346
Differential OCRs: Neuron OCRs	Pos. Reg. of Histone H3 K9 Methylation (GO)	0.433243	1.04198	0.928379
Differential OCRs: Neuron OCRs	Cellular Response to Ionizing Radiation (GO)	0.433545	1.0104	0.928938
All called OCRs: Neuron OCRs	Vesicle Fusion to Plasma Membrane (GO)	0.433649	1.02814	0.929022
Differential OCRs: MDD-specific non-neuron OCRs	Reg. of Epidermal Growth Factor Activated Receptor Activity (GO)	0.433665	1.76765	0.929022
All called OCRs: Non-neuron OCRs	VEGFR2 Mediated Cell Proliferation (Re)	0.433972	1.01693	0.929593
Differential OCRs: MDD-specific non-neuron OCRs	Endocrine Process (GO)	0.43421	1.36126	0.929947
All called OCRs: Neuron OCRs	Activation of The TFAP2 AP 2 Family of Transcription Factors (Re)	0.434219	1.03227	0.929947
Differential OCRs: Neuron OCRs	Organic Cation Transport (GO)	0.434424	1.02278	0.930265
Differential OCRs: MDD-specific non-neuron OCRs	Ovarian Tumor Domain Proteases (Re)	0.434448	1.76335	0.930265
Differential OCRs: MDD-specific non-neuron OCRs	Reg. of Anion Transmembrane Transport (GO)	0.434839	1.7612	0.930953
Differential OCRs: Non-neuron OCRs	Membrane Repolarization During Ventricular Cardiac Muscle Cell Action Potential (GO)	0.434855	1.02887	0.930953
Differential OCRs: Neuron OCRs	Behavioral Response to Cocaine (GO)	0.434891	1.02399	0.930953
Differential OCRs: MDD-specific non-neuron OCRs	Pos. Reg. of DNA Replication (GO)	0.43523	1.75907	0.931438
Differential OCRs: Neuron OCRs	Pos. Reg. of Smooth Muscle Cell Differentiation (GO)	0.435262	1.03241	0.931438
All called OCRs: Non-neuron OCRs	Neg. Reg. of Lipid Metabolic Process (GO)	0.435277	1.00987	0.931438
All called OCRs: Neuron OCRs	Atrioventricular Valve Development (GO)	0.43528	1.01642	0.931438
All called OCRs: Neuron OCRs	Fak Pathway (PI)	0.43551	1.01226	0.93182
All called OCRs: Non-neuron OCRs	Mitophagy (Re)	0.435545	1.02345	0.93182
Differential OCRs: MDD-specific non-neuron OCRs	Intrinsic Apoptotic Signaling Pathway in Response to Oxidative Stress (GO)	0.435621	1.75693	0.93182
Differential OCRs: MDD-specific non-neuron OCRs	Type 2 Immune Response (GO)	0.435621	1.75693	0.93182
Differential OCRs: Neuron OCRs	SHC1 Events in ERBB2 Signaling (Re)	0.435696	1.01744	0.931895
Differential OCRs: MDD-specific non-neuron OCRs	Cell Projection Assembly (GO)	0.436009	1.10299	0.932308
Differential OCRs: MDD-specific non-neuron OCRs	Cranial Nerve Morphogenesis (GO)	0.436011	1.7548	0.932308
Differential OCRs: MDD-specific non-neuron OCRs	Adrenal Gland Development (GO)	0.436011	1.7548	0.932308
All called OCRs: Non-neuron OCRs	Response to Lithium Ion (GO)	0.436174	1.01661	0.932569
Differential OCRs: MDD-specific non-neuron OCRs	Axon Guidance (KG)	0.43624	1.19096	0.932623
Differential OCRs: Non-neuron OCRs	Repression of WNT Target Genes (Re)	0.436315	1.02637	0.932697
All called OCRs: Non-neuron OCRs	Neg. Reg. of Muscle Contraction (GO)	0.43643	1.01107	0.932856
Differential OCRs: MDD-specific non-neuron OCRs	Response to Lipid (GO)	0.436476	1.06761	0.932868
Differential OCRs: Neuron OCRs	Membrane Lipid Metabolic Process (GO)	0.436603	1.00595	0.932945
All called OCRs: Neuron OCRs	Caspase Pathway (Bi)	0.436605	1.02631	0.932945
All called OCRs: Neuron OCRs	TCR Pathway (Bi)	0.436634	1.01445	0.932945
All called OCRs: Neuron OCRs	Type I Interferon Biosynthetic Process (GO)	0.43672	1.04792	0.932965
All called OCRs: Non-neuron OCRs	Pos. Reg. of Biomineral Tissue Development (GO)	0.436725	1.00891	0.932965
Differential OCRs: MDD-specific non-neuron OCRs	FCERI Mediated MAPK Activation (Re)	0.436791	1.75056	0.932967
All called OCRs: Non-neuron OCRs	Pos. Reg. of Small GTPase Mediated Signal Transduction (GO)	0.436807	1.00767	0.932967
Differential OCRs: Non-neuron OCRs	Actomyosin Structure Organization (GO)	0.436896	1.00758	0.933016
All called OCRs: Non-neuron OCRs	Sulfur Compound Transport (GO)	0.436912	1.01262	0.933016
Differential OCRs: Neuron OCRs	Thymic T-Cell Selection (GO)	0.437	1.02125	0.933119
Differential OCRs: Neuron OCRs	Foam Cell Differentiation (GO)	0.43712	1.01435	0.933217
All called OCRs: Non-neuron OCRs	Reg. of Adenylate Cyclase Activating G Protein Coupled Receptor Signaling Pathway (GO)	0.437128	1.02001	0.933217
Differential OCRs: MDD-specific non-neuron OCRs	T-Helper 1 Type Immune Response (GO)	0.437181	1.74845	0.933244
Differential OCRs: MDD-specific non-neuron OCRs	Astrocyte Differentiation (GO)	0.437247	1.35295	0.933298
Differential OCRs: MDD-specific non-neuron OCRs	Retinoic Acid Pathway (PI)	0.43757	1.74634	0.933759
Differential OCRs: Non-neuron OCRs	Class B 2 Secretin Family Receptors (Re)	0.437584	1.01292	0.933759
Differential OCRs: Neuron OCRs	Phosphatidic Acid Biosynthetic Process (GO)	0.437585	1.01539	0.933759
All called OCRs: Neuron OCRs	Neg. Reg. of Proteasomal Protein Catabolic Process (GO)	0.437692	1.01823	0.933901
All called OCRs: Non-neuron OCRs	Telomere Capping (GO)	0.437915	1.01333	0.934204
All called OCRs: Non-neuron OCRs	Neg. Reg. of Microtubule Polymerization or Depolymerization (GO)	0.437916	1.01488	0.934204
Differential OCRs: MDD-specific non-neuron OCRs	Organ Growth (GO)	0.43805	1.15684	0.934402
All called OCRs: Neuron OCRs	Pos. Reg. of Cell Substrate Adhesion (GO)	0.438157	1.00721	0.934495
Differential OCRs: MDD-specific non-neuron OCRs	Heart Valve Development (GO)	0.43818	1.35042	0.934495
Differential OCRs: Neuron OCRs	Csk Pathway (Bi)	0.438241	1.02342	0.934495
Differential OCRs: Neuron OCRs	Electron Transport Chain (GO)	0.438272	1.00723	0.934495
All called OCRs: Non-neuron OCRs	Pos. Reg. of Protein Complex Disassembly (GO)	0.438389	1.01413	0.934495
All called OCRs: Non-neuron OCRs	Fgfr1c Ligand Binding and Activation (Re)	0.4384	1.02375	0.934495
Differential OCRs: Non-neuron OCRs	Cell Communication By Electrical Coupling (GO)	0.438411	1.01705	0.934495
Differential OCRs: Neuron OCRs	Sertoli Cell Differentiation (GO)	0.438419	1.02387	0.934495
All called OCRs: Non-neuron OCRs	Myosin Pathway (Bi)	0.438519	1.02629	0.934609
All called OCRs: Neuron OCRs	Barbed End Actin Filament Capping (GO)	0.438554	1.02357	0.934609
All called OCRs: Neuron OCRs	Myeloid Cell Apoptotic Process (GO)	0.438687	1.01622	0.934801
Differential OCRs: Neuron OCRs	Establishment or Maintenance of Cytoskeleton Polarity (GO)	0.438741	1.02485	0.934801
Differential OCRs: Neuron OCRs	Dephosphorylation (GO)	0.438766	1.00357	0.934801
All called OCRs: Non-neuron OCRs	Caspase Pathway (PI)	0.438855	1.01036	0.934904
Differential OCRs: MDD-specific non-neuron OCRs	Embryo Development (GO)	0.438976	1.0616	0.935076
Differential OCRs: Neuron OCRs	Osteoclast Differentiation (GO)	0.439065	1.00789	0.935178
Differential OCRs: MDD-specific non-neuron OCRs	Telomere Capping (GO)	0.439125	1.73795	0.935219
Differential OCRs: Neuron OCRs	Neg. Reg. of Embryonic Development (GO)	0.439213	1.01394	0.93532
All called OCRs: Non-neuron OCRs	Calcium Ion Import (GO)	0.439358	1.00814	0.935542
All called OCRs: Non-neuron OCRs	A6b1 A6b4 Integrin Pathway (PI)	0.439417	1.01093	0.935558
All called OCRs: Non-neuron OCRs	Phospholipid Metabolism (Re)	0.439447	1.00514	0.935558
All called OCRs: Non-neuron OCRs	Polyol Catabolic Process (GO)	0.439501	1.0169	0.935586
Differential OCRs: Neuron OCRs	Response to Auditory Stimulus (GO)	0.439559	1.01597	0.935589
Differential OCRs: Non-neuron OCRs	Golgi Ribbon Formation (GO)	0.439584	1.04243	0.935589
All called OCRs: Neuron OCRs	Liver Morphogenesis (GO)	0.439907	1.02551	0.936189
Differential OCRs: MDD-specific non-neuron OCRs	Pos. Reg. of Smoothened Signaling Pathway (GO)	0.440288	1.73172	0.936914
All called OCRs: Non-neuron OCRs	Ruffle Organization (GO)	0.440508	1.01017	0.937294
Differential OCRs: MDD-specific non-neuron OCRs	Intracellular Lipid Transport (GO)	0.440676	1.72965	0.937473
All called OCRs: Neuron OCRs	Reg. of Cellular Response to Vascular Endothelial Growth Factor Stimulus (GO)	0.440714	1.01494	0.937473
All called OCRs: Neuron OCRs	Reg. of Viral Transcription (GO)	0.440714	1.01494	0.937473
All called OCRs: Neuron OCRs	ERBB Signaling Pathway (GO)	0.441011	1.00659	0.938016
Differential OCRs: MDD-specific non-neuron OCRs	FOXO Mediated Transcription of Oxidative Stress Metabolic and Neuronal Genes (Re)	0.441062	1.72759	0.938039
Differential OCRs: Non-neuron OCRs	Reg. of Developmental Pigmentation (GO)	0.44142	1.02369	0.938712
All called OCRs: Non-neuron OCRs	Pos. Reg. of Membrane Potential (GO)	0.441491	1.02494	0.938777
All called OCRs: Non-neuron OCRs	Ceramide Transport (GO)	0.44155	1.02696	0.938816
All called OCRs: Neuron OCRs	Organophosphate Ester Transport (GO)	0.441679	1.00841	0.939002
All called OCRs: Non-neuron OCRs	Vascular Smooth Muscle Cell Differentiation (GO)	0.441745	1.01415	0.939043
Differential OCRs: MDD-specific non-neuron OCRs	Protein Exit From Endoplasmic Reticulum (GO)	0.441836	1.72347	0.939043
Differential OCRs: MDD-specific non-neuron OCRs	Secondary Palate Development (GO)	0.441836	1.72347	0.939043
Differential OCRs: MDD-specific non-neuron OCRs	Pos. Reg. of Binding (GO)	0.441888	1.18183	0.939043
Differential OCRs: MDD-specific non-neuron OCRs	Lens Development in Camera Type Eye (GO)	0.441903	1.34037	0.939043
All called OCRs: Neuron OCRs	Cs Ds Degradation (Re)	0.441981	1.03204	0.939122
All called OCRs: Neuron OCRs	Npp1 Pathway (Bi)	0.44219	1.03413	0.939481
All called OCRs: Neuron OCRs	Spliceosomal Complex Assembly (GO)	0.44227	1.01516	0.939506
Differential OCRs: Neuron OCRs	Reg. of Cell Junction Assembly (GO)	0.442284	1.00776	0.939506
All called OCRs: Neuron OCRs	Peptidyl Serine Modification (GO)	0.442359	1.00444	0.939579
Differential OCRs: Neuron OCRs	Integrin A4b1 Pathway (PI)	0.442637	1.01303	0.940004
Differential OCRs: Non-neuron OCRs	Response to Dexamethasone (GO)	0.442642	1.01694	0.940004
Differential OCRs: Non-neuron OCRs	Histone H4 K5 Acetylation (GO)	0.442722	1.04818	0.940024
Differential OCRs: Non-neuron OCRs	Synapse Organization (GO)	0.442733	1.00421	0.940024
Differential OCRs: Non-neuron OCRs	PI3K Events in ERBB4 Signaling (Re)	0.442789	1.02906	0.940056
All called OCRs: Neuron OCRs	Interaction With Symbiont (GO)	0.442957	1.01117	0.940219
All called OCRs: Neuron OCRs	Response to Amyloid Beta (GO)	0.442969	1.0121	0.940219
All called OCRs: Neuron OCRs	Synaptic Transmission GABAergic (GO)	0.442989	1.01145	0.940219
Differential OCRs: Non-neuron OCRs	Synaptic Signaling (GO)	0.443123	1.00347	0.940418
Differential OCRs: MDD-specific non-neuron OCRs	Protein Localization to Endoplasmic Reticulum (GO)	0.443295	1.33664	0.94067
All called OCRs: Non-neuron OCRs	Monosaccharide Metabolic Process (GO)	0.443324	1.00591	0.94067
Differential OCRs: Neuron OCRs	3 UTR Mediated mRNA Stabilization (GO)	0.443385	1.0301	0.940712
All called OCRs: Non-neuron OCRs	Nucleotide Salvage (GO)	0.443728	1.0216	0.941353
All called OCRs: Non-neuron OCRs	Reg. of Anion Transport (GO)	0.443826	1.00657	0.941401
All called OCRs: Non-neuron OCRs	Renal System Vasculature Development (GO)	0.443833	1.01052	0.941401
Differential OCRs: Non-neuron OCRs	Pos. Reg. of Sodium Ion Transmembrane Transporter Activity (GO)	0.444165	1.02614	0.942019
Differential OCRs: Non-neuron OCRs	Generation of Second Messenger Molecules (Re)	0.444339	1.02882	0.942251
Differential OCRs: Non-neuron OCRs	Ventricular System Development (GO)	0.444356	1.01937	0.942251
All called OCRs: Neuron OCRs	MET Activates RAP1 and RAC1 (Re)	0.444432	1.02665	0.942277
Differential OCRs: MDD-specific non-neuron OCRs	Interleukin 1 Production (GO)	0.444454	1.33355	0.942277
Differential OCRs: Non-neuron OCRs	Response to Hormone (GO)	0.444522	1.00306	0.942277
Differential OCRs: MDD-specific non-neuron OCRs	Inactivation of MAPK Activity (GO)	0.444533	1.70923	0.942277
Differential OCRs: Non-neuron OCRs	Fgfr1c Ligand Binding and Activation (Re)	0.444611	1.03503	0.942355
Differential OCRs: Non-neuron OCRs	Polyol Catabolic Process (GO)	0.444701	1.02495	0.942459
Differential OCRs: Neuron OCRs	TP53 Regulates Transcription of Cell Death Genes (Re)	0.444766	1.0121	0.942511
Differential OCRs: MDD-specific non-neuron OCRs	HDAC Classii Pathway (PI)	0.444917	1.70721	0.942656
Differential OCRs: MDD-specific non-neuron OCRs	Cerebral Cortex Radially Oriented Cell Migration (GO)	0.444917	1.70721	0.942656
All called OCRs: Non-neuron OCRs	Neg. Reg. of Leukocyte Proliferation (GO)	0.445039	1.00836	0.942827
Differential OCRs: MDD-specific non-neuron OCRs	Somatic Stem Cell Population Maintenance (GO)	0.445149	1.3317	0.942973
All called OCRs: Neuron OCRs	Gamma Carboxylation Transport and Amino Terminal Cleavage of Proteins (Re)	0.445473	1.05553	0.943572
All called OCRs: Non-neuron OCRs	Neg. Reg. of Keratinocyte Proliferation (GO)	0.445522	1.01686	0.943588
Differential OCRs: Neuron OCRs	Association of Tric Cct With Target Proteins During Biosynthesis (Re)	0.4457	1.01881	0.943879
All called OCRs: Non-neuron OCRs	Blastocyst Development (GO)	0.445809	1.00754	0.944023
Differential OCRs: Neuron OCRs	Reactive Oxygen Species Biosynthetic Process (GO)	0.445896	1.00741	0.94412
Differential OCRs: MDD-specific non-neuron OCRs	Walking Behavior (GO)	0.446069	1.7012	0.944323
Differential OCRs: MDD-specific non-neuron OCRs	Cranial Skeletal System Development (GO)	0.446075	1.32924	0.944323
Differential OCRs: Neuron OCRs	Sumoylation of DNA Replication Proteins (Re)	0.446164	1.0154	0.944425
All called OCRs: Neuron OCRs	Syndecan 2 Pathway (PI)	0.446299	1.01494	0.944624
All called OCRs: Neuron OCRs	Transcription By RNA Polymerase I (GO)	0.446359	1.01583	0.944663
Differential OCRs: MDD-specific non-neuron OCRs	Interleukin 17 Production (GO)	0.446452	1.6992	0.944773
Differential OCRs: Neuron OCRs	Activation of Transmembrane Receptor Protein Tyrosine Kinase Activity (GO)	0.446552	1.01551	0.944899
All called OCRs: Neuron OCRs	Protein Auto ADP Ribosylation (GO)	0.446751	1.03853	0.945233
All called OCRs: Neuron OCRs	Chronic Myeloid Leukemia (KG)	0.446903	1.00973	0.945468
Differential OCRs: Non-neuron OCRs	Reg. of Cytoplasmic Translation (GO)	0.447252	1.02184	0.946118
Differential OCRs: MDD-specific non-neuron OCRs	Detection of Abiotic Stimulus (GO)	0.447332	1.2225	0.946199
Differential OCRs: MDD-specific non-neuron OCRs	Neg. Reg. of Endocytosis (GO)	0.4476	1.69324	0.946439
Differential OCRs: MDD-specific non-neuron OCRs	Blastocyst Formation (GO)	0.4476	1.69324	0.946439
Differential OCRs: MDD-specific non-neuron OCRs	Bicarbonate Transport (GO)	0.4476	1.69324	0.946439
Differential OCRs: Neuron OCRs	Pos. Reg. of Animal Organ Morphogenesis (GO)	0.44761	1.00581	0.946439
All called OCRs: Non-neuron OCRs	Cytokinetic Process (GO)	0.447772	1.0131	0.94658
Differential OCRs: Neuron OCRs	Neg. Reg. of Small Molecule Metabolic Process (GO)	0.447796	1.00969	0.94658
All called OCRs: Neuron OCRs	Pos. Reg. of Nuclear Division (GO)	0.4478	1.01035	0.94658
All called OCRs: Non-neuron OCRs	AKAP95 Pathway (Bi)	0.44803	1.02609	0.946978
All called OCRs: Non-neuron OCRs	Basigin Interactions (Re)	0.448166	1.01504	0.947178
All called OCRs: Non-neuron OCRs	LKB1 Pathway (PI)	0.448444	1.01149	0.947678
Differential OCRs: Neuron OCRs	Production of Molecular Mediator Involved in Inflammatory Response (GO)	0.448652	1.01026	0.94803
Differential OCRs: MDD-specific non-neuron OCRs	Il1 Pathway (PI)	0.448746	1.68732	0.948102
Differential OCRs: MDD-specific non-neuron OCRs	Pos. Reg. of Apoptotic Signaling Pathway (GO)	0.448768	1.21972	0.948102
All called OCRs: Non-neuron OCRs	Norepinephrine Transport (GO)	0.449057	1.01421	0.948625
Differential OCRs: MDD-specific non-neuron OCRs	TRP Channels (Re)	0.449127	1.68535	0.948685
Differential OCRs: Neuron OCRs	Neg. Reg. of Peptidyl Serine Phosphorylation (GO)	0.449181	1.01188	0.948711
Differential OCRs: Non-neuron OCRs	Reg. of Granulocyte Differentiation (GO)	0.449222	1.03189	0.948712
Differential OCRs: Neuron OCRs	Protein Localization to Cilium (GO)	0.449342	1.01396	0.948876
All called OCRs: Neuron OCRs	Th1th2 Pathway (Bi)	0.449637	1.02263	0.949414
Differential OCRs: Non-neuron OCRs	Reg. of Lymphocyte Chemotaxis (GO)	0.449755	1.02643	0.949575
All called OCRs: Neuron OCRs	Diseases of Carbohydrate Metabolism (Re)	0.449871	1.01655	0.949683
Differential OCRs: MDD-specific non-neuron OCRs	Parasympathetic Nervous System Development (GO)	0.449889	1.68144	0.949683
Differential OCRs: Non-neuron OCRs	Lipid Digestion (GO)	0.449954	1.03443	0.949732
Differential OCRs: MDD-specific non-neuron OCRs	Golgi Vesicle Transport (GO)	0.450009	1.14028	0.949763
Differential OCRs: Non-neuron OCRs	Reg. of Cell Cell Adhesion Mediated By Cadherin (GO)	0.450095	1.02963	0.949856
All called OCRs: Non-neuron OCRs	T-Cell Cytokine Production (GO)	0.450184	1.01043	0.949956
Differential OCRs: Non-neuron OCRs	Neg. Reg. of Smooth Muscle Cell Differentiation (GO)	0.450256	1.02505	0.949962
Differential OCRs: MDD-specific non-neuron OCRs	EPHA Mediated Growth Cone Collapse (Re)	0.45027	1.67949	0.949962
All called OCRs: Non-neuron OCRs	Neural Tube Patterning (GO)	0.450487	1.00912	0.950333
Differential OCRs: MDD-specific non-neuron OCRs	Reg. of PTEN Gene Transcription (Re)	0.45065	1.67754	0.950538
Differential OCRs: Non-neuron OCRs	Neg. Reg. of Anion Transport (GO)	0.450682	1.01583	0.950538
All called OCRs: Non-neuron OCRs	PIP3 Signaling in Cardiac Myoctes (SG)	0.450708	1.00768	0.950538
All called OCRs: Non-neuron OCRs	DNA Methylation Involved in Gamete Generation (GO)	0.450837	1.01829	0.950721
All called OCRs: Neuron OCRs	Signaling By Activin (Re)	0.451228	1.02059	0.951458
Differential OCRs: MDD-specific non-neuron OCRs	Hnf3b Pathway (PI)	0.45141	1.67366	0.951755
Differential OCRs: Neuron OCRs	Neg. Reg. of Fat Cell Differentiation (GO)	0.451643	1.00893	0.952087
Differential OCRs: Non-neuron OCRs	Proteoglycan Biosynthetic Process (GO)	0.45165	1.00912	0.952087
Differential OCRs: MDD-specific non-neuron OCRs	Long Term Potentiation (Re)	0.451789	1.67173	0.952293
Differential OCRs: Non-neuron OCRs	Reg. of Response to DNA Damage Stimulus (GO)	0.451927	1.00654	0.952496
Differential OCRs: MDD-specific non-neuron OCRs	TCR Calcium Pathway (PI)	0.452169	1.6698	0.952917
All called OCRs: Neuron OCRs	Reg. of JUN Kinase Activity (GO)	0.452231	1.00776	0.952961
Differential OCRs: MDD-specific non-neuron OCRs	FOXM1 Pathway (PI)	0.452548	1.66788	0.95343
Differential OCRs: MDD-specific non-neuron OCRs	Assembly and Cell Surface Presentation of NMDA Receptors (Re)	0.452548	1.66788	0.95343
Differential OCRs: Neuron OCRs	Reg. of Antigen Processing and Presentation (GO)	0.452578	1.03796	0.95343
Differential OCRs: MDD-specific non-neuron OCRs	Reg. of Ossification (GO)	0.452689	1.13662	0.953575
Differential OCRs: MDD-specific non-neuron OCRs	Reg. of Cellular Response to Stress (GO)	0.452749	1.07071	0.953616
All called OCRs: Neuron OCRs	Signal Transduction in Absence of Ligand (GO)	0.452891	1.00863	0.953814
Differential OCRs: MDD-specific non-neuron OCRs	Pos. Reg. of BMP Signaling Pathway (GO)	0.452926	1.66596	0.953814
Differential OCRs: Neuron OCRs	Mitochondrial Calcium Ion Transmembrane Transport (GO)	0.453236	1.0217	0.954377
Differential OCRs: Non-neuron OCRs	Prostate Glandular Acinus Development (GO)	0.45344	1.02445	0.954721
All called OCRs: Neuron OCRs	Membrane Repolarization During Ventricular Cardiac Muscle Cell Action Potential (GO)	0.453502	1.01935	0.954764
Differential OCRs: MDD-specific non-neuron OCRs	Reg. of Exocytosis (GO)	0.45359	1.16327	0.954804
Differential OCRs: MDD-specific non-neuron OCRs	Cell Cycle Checkpoint (GO)	0.453605	1.21045	0.954804
All called OCRs: Neuron OCRs	Arachidonic Acid Metabolism (KG)	0.453649	1.01756	0.95481
Differential OCRs: Neuron OCRs	Pos. Reg. of Macrophage Migration (GO)	0.454004	1.02267	0.955469
Differential OCRs: Neuron OCRs	Carbohydrate Metabolic Process (GO)	0.454224	1.00261	0.955845
Differential OCRs: Non-neuron OCRs	SLBP Dependent Processing of Replication Dependent Histone Pre Mrnas (Re)	0.454297	1.09455	0.955853
All called OCRs: Neuron OCRs	Vesicle Localization (GO)	0.454311	1.00383	0.955853
Differential OCRs: Neuron OCRs	Metabolism of Non Coding RNA (Re)	0.454449	1.01225	0.956008
Differential OCRs: Non-neuron OCRs	Maturation of LSU rRNA (GO)	0.45451	1.03748	0.956008
Differential OCRs: Non-neuron OCRs	Coenzyme Catabolic Process (GO)	0.45451	1.03748	0.956008
Differential OCRs: Non-neuron OCRs	Transcription By RNA Polymerase III (GO)	0.454672	1.01792	0.956261
All called OCRs: Non-neuron OCRs	Leukocyte Homeostasis (GO)	0.454769	1.00608	0.956309
Differential OCRs: MDD-specific non-neuron OCRs	Signal Amplification (Re)	0.454816	1.65642	0.956309
All called OCRs: Non-neuron OCRs	B-Cell Apoptotic Process (GO)	0.45482	1.01104	0.956309
All called OCRs: Neuron OCRs	Interleukin 6 Secretion (GO)	0.454878	1.01532	0.956344
Differential OCRs: MDD-specific non-neuron OCRs	Response to Dietary Excess (GO)	0.455194	1.65453	0.956832
Differential OCRs: MDD-specific non-neuron OCRs	Pos. Reg. of Monooxygenase Activity (GO)	0.455194	1.65453	0.956832
All called OCRs: Non-neuron OCRs	Extracellular Vesicle Biogenesis (GO)	0.455381	1.01493	0.957138
All called OCRs: Non-neuron OCRs	Cellular Response to Ionizing Radiation (GO)	0.455448	1.00664	0.957192
Differential OCRs: Non-neuron OCRs	Pos. Reg. of Blood Pressure (GO)	0.455506	1.01493	0.957225
All called OCRs: Neuron OCRs	Peptidyl Lysine Trimethylation (GO)	0.455659	1.01821	0.95736
Differential OCRs: Non-neuron OCRs	Steroid Biosynthesis (KG)	0.455672	1.03373	0.95736
All called OCRs: Neuron OCRs	Pos. Reg. of Smooth Muscle Cell Proliferation (GO)	0.455695	1.0065	0.95736
All called OCRs: Non-neuron OCRs	Organic Cyclic Compound Catabolic Process (GO)	0.455739	1.00253	0.957361
Differential OCRs: Neuron OCRs	Nucleobase Biosynthetic Process (GO)	0.45579	1.01979	0.957361
Differential OCRs: Non-neuron OCRs	Glycosyl Compound Biosynthetic Process (GO)	0.455821	1.01591	0.957361
Differential OCRs: MDD-specific non-neuron OCRs	Pulmonary Valve Development (GO)	0.455947	1.65076	0.95753
All called OCRs: Neuron OCRs	DNA Unwinding Involved in DNA Replication (GO)	0.455985	1.07238	0.95753
All called OCRs: Non-neuron OCRs	Forebrain Regionalization (GO)	0.4563	1.00933	0.958027
All called OCRs: Non-neuron OCRs	DNA Replication Initiation (GO)	0.456305	1.01305	0.958027
Differential OCRs: MDD-specific non-neuron OCRs	HIV Life Cycle (Re)	0.456428	1.30221	0.958198
Differential OCRs: Non-neuron OCRs	Terpenoid Biosynthetic Process (GO)	0.456579	1.0373	0.95834
Differential OCRs: Non-neuron OCRs	Reg. of Killing of Cells of Other Organism (GO)	0.456579	1.0373	0.95834
All called OCRs: Neuron OCRs	Phosphatidic Acid Biosynthetic Process (GO)	0.456667	1.0138	0.958359
All called OCRs: Non-neuron OCRs	TP53 Regulates Transcription of Cell Death Genes (Re)	0.456672	1.00883	0.958359
All called OCRs: Neuron OCRs	Pos. Reg. of Histone H3 K9 Methylation (GO)	0.456719	1.03942	0.95837
Differential OCRs: Non-neuron OCRs	Adult Behavior (GO)	0.456831	1.00605	0.958514
All called OCRs: Neuron OCRs	Nitric Oxide Stimulates Guanylate Cyclase (Re)	0.456871	1.01155	0.958514
All called OCRs: Non-neuron OCRs	Cytokine Metabolic Process (GO)	0.45703	1.00544	0.958723
Differential OCRs: MDD-specific non-neuron OCRs	Pathways in Cancer (KG)	0.457054	1.09979	0.958723
All called OCRs: Neuron OCRs	Synaptonemal Complex Organization (GO)	0.457113	1.052	0.958758
Differential OCRs: MDD-specific non-neuron OCRs	Intra Golgi Traffic (Re)	0.457451	1.64326	0.959381
All called OCRs: Non-neuron OCRs	At1r Pathway (Bi)	0.457604	1.01074	0.959529
Differential OCRs: Neuron OCRs	Chemical Pathway (Bi)	0.457605	1.02139	0.959529
All called OCRs: Neuron OCRs	Syndecan 3 Pathway (PI)	0.457709	1.01717	0.959659
All called OCRs: Neuron OCRs	Activation of Innate Immune Response (GO)	0.457874	1.00422	0.959914
Differential OCRs: Neuron OCRs	tRNA Threonylcarbamoyladenosine Metabolic Process (GO)	0.457915	1.03733	0.959914
All called OCRs: Non-neuron OCRs	Long Term Synaptic Depression (GO)	0.457982	1.00858	0.959967
All called OCRs: Neuron OCRs	Microtubule Bundle Formation (GO)	0.4581	1.00984	0.960127
All called OCRs: Neuron OCRs	Alcohol Metabolic Process (GO)	0.458206	1.00448	0.960261
Differential OCRs: Neuron OCRs	Reg. of Cell Fate Commitment (GO)	0.458289	1.01034	0.960347
Differential OCRs: Non-neuron OCRs	Secondary Metabolite Biosynthetic Process (GO)	0.458414	1.01541	0.960484
Differential OCRs: Neuron OCRs	Signal Transduction in Response to DNA Damage (GO)	0.458487	1.00543	0.960484
Differential OCRs: Non-neuron OCRs	Blastocyst Development (GO)	0.458492	1.00946	0.960484
Differential OCRs: Neuron OCRs	Reverse Cholesterol Transport (GO)	0.458521	1.02241	0.960484
Differential OCRs: Neuron OCRs	Gcr Pathway (Bi)	0.4589	1.01356	0.960656
Differential OCRs: Neuron OCRs	Microtubule Based Process (GO)	0.458902	1.00216	0.960656
Differential OCRs: Neuron OCRs	Response to Platelet Aggregation Inhibitor (GO)	0.458921	1.01132	0.960656
Differential OCRs: Non-neuron OCRs	Response to Hydroperoxide (GO)	0.458925	1.01953	0.960656
Differential OCRs: MDD-specific non-neuron OCRs	Reg. of Vascular Endothelial Growth Factor Receptor Signaling Pathway (GO)	0.458952	1.63583	0.960656
Differential OCRs: MDD-specific non-neuron OCRs	Histone H4 Acetylation (GO)	0.458952	1.63583	0.960656
Differential OCRs: Neuron OCRs	Renal System Vasculature Development (GO)	0.458975	1.00927	0.960656
Differential OCRs: Neuron OCRs	Formation of Extrachromosomal Circular DNA (GO)	0.45898	1.02299	0.960656
Differential OCRs: Neuron OCRs	Natural Killer Cell Proliferation (GO)	0.45898	1.02299	0.960656
All called OCRs: Non-neuron OCRs	Neural Retina Development (GO)	0.459083	1.00541	0.960785
Differential OCRs: MDD-specific non-neuron OCRs	Stress Activated Protein Kinase Signaling Cascade (GO)	0.459219	1.11006	0.960981
All called OCRs: Non-neuron OCRs	Lpa4 Pathway (PI)	0.45945	1.01273	0.961376
All called OCRs: Non-neuron OCRs	Steroid Esterification (GO)	0.459565	1.01962	0.961529
All called OCRs: Non-neuron OCRs	Branching Involved in Salivary Gland Morphogenesis (GO)	0.459975	1.00812	0.962299
Differential OCRs: MDD-specific non-neuron OCRs	CD40 Pathway (PI)	0.460074	1.6303	0.962419
Differential OCRs: Non-neuron OCRs	Glutamine Metabolic Process (GO)	0.460287	1.02193	0.962777
All called OCRs: Non-neuron OCRs	ECM Affiliated (Na)	0.460374	1.00352	0.962827
Differential OCRs: Neuron OCRs	Mononuclear Cell Differentiation (GO)	0.460395	1.00895	0.962827
Differential OCRs: MDD-specific non-neuron OCRs	Response to Ischemia (GO)	0.460447	1.62847	0.962849
All called OCRs: Non-neuron OCRs	Fertilization (GO)	0.460518	1.00475	0.962909
All called OCRs: Non-neuron OCRs	Neg. Reg. of Interferon Gamma Production (GO)	0.46081	1.01092	0.963432
Differential OCRs: Neuron OCRs	Pos. Reg. of mRNA Catabolic Process (GO)	0.460874	1.00894	0.963479
Differential OCRs: MDD-specific non-neuron OCRs	Avb3 Opn Pathway (PI)	0.461194	1.62481	0.963816
Differential OCRs: Neuron OCRs	Interferon Gamma Production (GO)	0.461217	1.0057	0.963816
Differential OCRs: MDD-specific non-neuron OCRs	Cell Growth (GO)	0.461249	1.07846	0.963816
All called OCRs: Non-neuron OCRs	Response to Vitamin E (GO)	0.461317	1.02181	0.963816
All called OCRs: Non-neuron OCRs	Toll Like Receptor Signaling Pathway (KG)	0.461328	1.00544	0.963816
All called OCRs: Non-neuron OCRs	Neg. Reg. of Myoblast Differentiation (GO)	0.46133	1.01221	0.963816
All called OCRs: Non-neuron OCRs	Neuromuscular Synaptic Transmission (GO)	0.46133	1.01221	0.963816
Differential OCRs: Non-neuron OCRs	Amyloid Fibril Formation (GO)	0.461673	1.02413	0.964445
Differential OCRs: Neuron OCRs	Ganglioside Biosynthetic Process (GO)	0.461816	1.01742	0.964657
All called OCRs: Neuron OCRs	GABA Pathway (Bi)	0.461921	1.0255	0.964788
All called OCRs: Neuron OCRs	TFAP2 AP 2 Family Regulates Transcription of Growth Factors and Their Receptors (Re)	0.461978	1.01673	0.964819
All called OCRs: Non-neuron OCRs	DNA Templated Transcription Termination (GO)	0.462142	1.00874	0.965073
Differential OCRs: Neuron OCRs	Multicellular Organismal Signaling (GO)	0.462492	1.00307	0.965717
Differential OCRs: Neuron OCRs	Calcium Ion Transmembrane Transport Via High Voltage Gated Calcium Channel (GO)	0.462566	1.01307	0.965783
All called OCRs: Neuron OCRs	Kidney Mesenchyme Development (GO)	0.462637	1.01353	0.965841
Differential OCRs: MDD-specific non-neuron OCRs	Pos. Reg. of Neurotransmitter Transport (GO)	0.462684	1.61755	0.965841
All called OCRs: Non-neuron OCRs	Signal Transduction By P53 Class Mediator (GO)	0.46272	1.00317	0.965841
All called OCRs: Neuron OCRs	Detection of Abiotic Stimulus (GO)	0.462815	1.00483	0.9659
All called OCRs: Neuron OCRs	Neurotransmitter Metabolic Process (GO)	0.462942	1.00511	0.9659
All called OCRs: Non-neuron OCRs	Chromosome Condensation (GO)	0.462977	1.00967	0.9659
Differential OCRs: Neuron OCRs	Response to Starvation (GO)	0.463031	1.00388	0.9659
Differential OCRs: MDD-specific non-neuron OCRs	Protein Heterooligomerization (GO)	0.463042	1.28536	0.9659
Differential OCRs: MDD-specific non-neuron OCRs	Reg. of Immunoglobulin Production (GO)	0.463055	1.61574	0.9659
All called OCRs: Neuron OCRs	AV Node Cell to Bundle of His Cell Communication (GO)	0.46308	1.02698	0.9659
All called OCRs: Non-neuron OCRs	Organelle Biogenesis and Maintenance (Re)	0.463085	1.00315	0.9659
Differential OCRs: Neuron OCRs	Acute Inflammatory Response to Antigenic Stimulus (GO)	0.463232	1.01584	0.966004
All called OCRs: Neuron OCRs	Amino Acid Betaine Metabolic Process (GO)	0.463259	1.05003	0.966004
All called OCRs: Neuron OCRs	Leukocyte Migration Involved in Inflammatory Response (GO)	0.463271	1.07057	0.966004
Differential OCRs: Neuron OCRs	Oocyte Differentiation (GO)	0.46334	1.00887	0.966004
Differential OCRs: Neuron OCRs	Prostanoid Metabolic Process (GO)	0.463345	1.02211	0.966004
All called OCRs: Non-neuron OCRs	Neg. Reg. of Exocytosis (GO)	0.463445	1.00872	0.966125
All called OCRs: Neuron OCRs	Response to Starvation (GO)	0.463584	1.00444	0.966327
Differential OCRs: Non-neuron OCRs	Presynaptic Modulation of Chemical Synaptic Transmission (GO)	0.463683	1.0193	0.96633
Differential OCRs: Non-neuron OCRs	Embryonic Skeletal Joint Development (GO)	0.463698	1.02119	0.96633
Differential OCRs: Non-neuron OCRs	Signaling By NODAL (Re)	0.463712	1.02018	0.96633
All called OCRs: Neuron OCRs	Retrograde Trans Synaptic Signaling (GO)	0.463809	1.0172	0.966383
Differential OCRs: Neuron OCRs	Receptor Guanylyl Cyclase Signaling Pathway (GO)	0.463822	1.06093	0.966383
All called OCRs: Neuron OCRs	Reg. of Response to Wounding (GO)	0.464063	1.00444	0.966798
Differential OCRs: Neuron OCRs	P53 Downstream Pathway (PI)	0.464181	1.00413	0.966952
All called OCRs: Non-neuron OCRs	Neg. Reg. of Epithelial Cell Proliferation (GO)	0.46424	1.00344	0.966952
All called OCRs: Neuron OCRs	Response to Selenium Ion (GO)	0.464264	1.02881	0.966952
All called OCRs: Non-neuron OCRs	Diseases of Glycosylation (Re)	0.46441	1.00362	0.96717
Differential OCRs: MDD-specific non-neuron OCRs	Peptidyl Cysteine Modification (GO)	0.46454	1.60855	0.967346
Differential OCRs: Non-neuron OCRs	Steroid Esterification (GO)	0.464579	1.02943	0.967346
All called OCRs: Non-neuron OCRs	MAPK Family Signaling Cascades (Re)	0.464663	1.0024	0.967432
Differential OCRs: Neuron OCRs	CXCR4 Pathway (PI)	0.464708	1.00507	0.967438
Differential OCRs: MDD-specific non-neuron OCRs	Reg. of Gluconeogenesis (GO)	0.464911	1.60677	0.967646
All called OCRs: Non-neuron OCRs	Recycling of Bile Acids and Salts (Re)	0.465014	1.01119	0.967646
Differential OCRs: Neuron OCRs	Erythropoietin Activates Phosphoinositide 3 Kinase PI3K (Re)	0.465019	1.01643	0.967646
All called OCRs: Non-neuron OCRs	Neg. Reg. of Sterol Transport (GO)	0.465031	1.02114	0.967646
All called OCRs: Non-neuron OCRs	Pos. Reg. of Antigen Receptor Mediated Signaling Pathway (GO)	0.465059	1.0097	0.967646
All called OCRs: Neuron OCRs	Reg. of Cholesterol Efflux (GO)	0.465082	1.01757	0.967646
All called OCRs: Non-neuron OCRs	Thalamus Development (GO)	0.465145	1.01529	0.967646
All called OCRs: Non-neuron OCRs	Mitochondrial Calcium Ion Transmembrane Transport (GO)	0.465145	1.01529	0.967646
Differential OCRs: MDD-specific non-neuron OCRs	TP53 Regulates Transcription of Cell Cycle Genes (Re)	0.465281	1.60499	0.967745
Differential OCRs: Neuron OCRs	Synthesis of Prostaglandins PG and Thromboxanes TX (Re)	0.465321	1.01929	0.967745
Differential OCRs: Non-neuron OCRs	Iron Coordination Entity Transport (GO)	0.465324	1.0518	0.967745
Differential OCRs: Non-neuron OCRs	Tyrosine Metabolism (KG)	0.465361	1.01437	0.967745
Differential OCRs: Non-neuron OCRs	G Protein Coupled Receptor Signaling Pathway Involved in Heart Process (GO)	0.46541	1.01981	0.967759
Differential OCRs: Neuron OCRs	Leukocyte Aggregation (GO)	0.465636	1.01665	0.968085
Differential OCRs: MDD-specific non-neuron OCRs	Neg. Reg. of Blood Vessel Endothelial Cell Migration (GO)	0.465651	1.60321	0.968085
All called OCRs: Non-neuron OCRs	Lipid Modification (GO)	0.465857	1.00284	0.968426
All called OCRs: Non-neuron OCRs	Reg. of Catabolic Process (GO)	0.466292	1.00145	0.969183
All called OCRs: Neuron OCRs	Physiological Cardiac Muscle Hypertrophy (GO)	0.466374	1.01228	0.969183
Differential OCRs: MDD-specific non-neuron OCRs	Placenta Blood Vessel Development (GO)	0.46639	1.59966	0.969183
Differential OCRs: MDD-specific non-neuron OCRs	Histone H3 Acetylation (GO)	0.46639	1.59966	0.969183
Differential OCRs: Non-neuron OCRs	Platelet Aggregation Plug Formation (Re)	0.46649	1.01375	0.969303
Differential OCRs: MDD-specific non-neuron OCRs	Extracellular Structure Organization (GO)	0.466564	1.08039	0.969368
All called OCRs: Neuron OCRs	Protein Lipid Complex Assembly (GO)	0.466665	1.01301	0.969491
Differential OCRs: Non-neuron OCRs	Filopodium Assembly (GO)	0.46694	1.00788	0.969973
Differential OCRs: Non-neuron OCRs	Lung Alveolus Development (GO)	0.467094	1.00837	0.970206
Differential OCRs: Non-neuron OCRs	Glycogen Biosynthetic Process (GO)	0.467203	1.01093	0.970344
Differential OCRs: MDD-specific non-neuron OCRs	Neuron Death (GO)	0.46731	1.10038	0.970479
Differential OCRs: MDD-specific non-neuron OCRs	G1 Phase (Re)	0.467497	1.59438	0.97078
All called OCRs: Neuron OCRs	Isoprenoid Biosynthetic Process (GO)	0.467555	1.01396	0.970811
All called OCRs: Non-neuron OCRs	Membrane Depolarization During Action Potential (GO)	0.467651	1.00724	0.970922
All called OCRs: Neuron OCRs	Interleukin 6 Family Signaling (Re)	0.467743	1.01509	0.970922
All called OCRs: Neuron OCRs	PERK Regulates Gene Expression (Re)	0.467772	1.01844	0.970922
Differential OCRs: Neuron OCRs	Gap Junction Trafficking and Regulation (Re)	0.467777	1.00949	0.970922
All called OCRs: Neuron OCRs	Synthesis of Active Ubiquitin: Roles of E1 and E2 Enzymes (Re)	0.468213	1.01403	0.971525
All called OCRs: Neuron OCRs	Protein Heterooligomerization (GO)	0.468218	1.00568	0.971525
Differential OCRs: MDD-specific non-neuron OCRs	Motor Neuron Axon Guidance (GO)	0.468234	1.59087	0.971525
Differential OCRs: Non-neuron OCRs	Pos. Reg. of Ossification (GO)	0.468237	1.00525	0.971525
All called OCRs: Non-neuron OCRs	Signaling By BMP (Re)	0.468399	1.00782	0.971774
Differential OCRs: Non-neuron OCRs	Response to Nerve Growth Factor (GO)	0.468449	1.00824	0.97179
Differential OCRs: MDD-specific non-neuron OCRs	Collagen Catabolic Process (GO)	0.468602	1.58912	0.972018
All called OCRs: Non-neuron OCRs	Activation of ATR in Response to Replication Stress (Re)	0.468905	1.01151	0.972401
All called OCRs: Neuron OCRs	Neg. Reg. of Long Term Synaptic Potentiation (GO)	0.468921	1.02194	0.972401
All called OCRs: Non-neuron OCRs	Intracellular Signaling By Second Messengers (Re)	0.468942	1.0022	0.972401
All called OCRs: Neuron OCRs	Motor Neuron Axon Guidance (GO)	0.468961	1.0102	0.972401
Differential OCRs: Neuron OCRs	Membrane Fusion (GO)	0.469023	1.0038	0.972401
Differential OCRs: Neuron OCRs	Coenzyme a Biosynthetic Process (GO)	0.469069	1.03344	0.972401
Differential OCRs: Non-neuron OCRs	Response to Osmotic Stress (GO)	0.469083	1.00675	0.972401
Differential OCRs: Non-neuron OCRs	Reg. of Microtubule Based Movement (GO)	0.469203	1.02412	0.972499
All called OCRs: Non-neuron OCRs	Reg. of Removal of Superoxide Radicals (GO)	0.469215	1.01711	0.972499
Differential OCRs: MDD-specific non-neuron OCRs	Valine Leucine and Isoleucine Degradation (KG)	0.469337	1.58564	0.972664
All called OCRs: Neuron OCRs	Catecholamine Biosynthetic Process (GO)	0.469456	1.01063	0.972823
Differential OCRs: Neuron OCRs	Neg. Reg. of T-Cell Apoptotic Process (GO)	0.46953	1.01289	0.97284
All called OCRs: Neuron OCRs	Pos. Reg. of Cell Matrix Adhesion (GO)	0.469597	1.00768	0.97284
Differential OCRs: Non-neuron OCRs	Mitochondrial Fatty Acid Beta Oxidation of Saturated Fatty Acids (Re)	0.469614	1.04241	0.97284
All called OCRs: Neuron OCRs	Pons Development (GO)	0.469671	1.02837	0.97284
All called OCRs: Non-neuron OCRs	Cellular Amino Acid Metabolic Process (GO)	0.469676	1.00248	0.97284
All called OCRs: Non-neuron OCRs	Synthesis of Pips AT The Golgi Membrane (Re)	0.469736	1.01159	0.972845
All called OCRs: Non-neuron OCRs	L Glutamate Transmembrane Transport (GO)	0.469763	1.00893	0.972845
Differential OCRs: Non-neuron OCRs	Neg. Reg. of Lipid Metabolic Process (GO)	0.469938	1.00839	0.973119
Differential OCRs: MDD-specific non-neuron OCRs	Reg. of Lipid Catabolic Process (GO)	0.470071	1.58217	0.973307
All called OCRs: Neuron OCRs	Pos. Reg. of Cellular Response to Insulin Stimulus (GO)	0.470528	1.01555	0.973945
All called OCRs: Non-neuron OCRs	Reg. of Skeletal Muscle Tissue Development (GO)	0.470562	1.00506	0.973945
All called OCRs: Non-neuron OCRs	Lymph Vessel Development (GO)	0.470584	1.00857	0.973945
All called OCRs: Non-neuron OCRs	Extracellular Matrix Organization (Re)	0.470589	1.00195	0.973945
All called OCRs: Non-neuron OCRs	Eif2 Pathway (Bi)	0.470592	1.0445	0.973945
Differential OCRs: MDD-specific non-neuron OCRs	Reg. of Digestive System Process (GO)	0.470804	1.57872	0.974298
Differential OCRs: Non-neuron OCRs	Mesenchymal Cell Proliferation (GO)	0.470915	1.00676	0.974439
All called OCRs: Non-neuron OCRs	Smooth Muscle Contraction (GO)	0.471051	1.00298	0.974632
Differential OCRs: MDD-specific non-neuron OCRs	Response to Growth Hormone (GO)	0.471171	1.577	0.974792
Differential OCRs: MDD-specific non-neuron OCRs	Vesicle Mediated Transport in Synapse (GO)	0.471216	1.13613	0.974799
Differential OCRs: Neuron OCRs	Neg. Reg. of Defense Response (GO)	0.471548	1.0032	0.975396
All called OCRs: Neuron OCRs	Reg. of DNA Replication (GO)	0.471646	1.00581	0.975511
All called OCRs: Neuron OCRs	Golgi Ribbon Formation (GO)	0.472017	1.02426	0.976103
All called OCRs: Neuron OCRs	Activation of The AP 1 Family of Transcription Factors (Re)	0.472017	1.02426	0.976103
All called OCRs: Non-neuron OCRs	Reg. of B-Cell Differentiation (GO)	0.472163	1.00853	0.976184
All called OCRs: Neuron OCRs	Valine Leucine and Isoleucine Biosynthesis (KG)	0.472267	1.02032	0.976184
All called OCRs: Neuron OCRs	Growth Involved in Symbiotic Interaction (GO)	0.472267	1.02032	0.976184
Differential OCRs: MDD-specific non-neuron OCRs	Sumoylation of Intracellular Receptors (Re)	0.472268	1.57186	0.976184
Differential OCRs: Neuron OCRs	Pos. Reg. of Keratinocyte Proliferation (GO)	0.472276	1.01323	0.976184
Differential OCRs: MDD-specific non-neuron OCRs	Reg. of Cell Junction Assembly (GO)	0.472311	1.26225	0.976184
Differential OCRs: MDD-specific non-neuron OCRs	Platelet Activation (GO)	0.472421	1.17535	0.976256
Differential OCRs: Neuron OCRs	Early Phase of HIV Life Cycle (Re)	0.472449	1.0168	0.976256
All called OCRs: Non-neuron OCRs	Signaling By WNT in Cancer (Re)	0.472474	1.00679	0.976256
Differential OCRs: Non-neuron OCRs	Neg. Reg. of Cytokine Production Involved in Inflammatory Response (GO)	0.472753	1.01911	0.976692
All called OCRs: Neuron OCRs	PI3K Events in ERBB4 Signaling (Re)	0.47277	1.01597	0.976692
All called OCRs: Non-neuron OCRs	Glutamate Metabolic Process (GO)	0.472877	1.00981	0.976825
All called OCRs: Non-neuron OCRs	Reg. of Protein Localization to Nucleus (GO)	0.472971	1.00359	0.976899
Differential OCRs: Non-neuron OCRs	Diacylglycerol Metabolic Process (GO)	0.472998	1.02023	0.976899
Differential OCRs: MDD-specific non-neuron OCRs	Neg. Reg. of Cell Adhesion (GO)	0.473198	1.10921	0.977225
All called OCRs: Non-neuron OCRs	Reg. of Ion Transport (GO)	0.473297	1.00117	0.97725
All called OCRs: Neuron OCRs	Heart Development (GO)	0.473298	1.00151	0.97725
Differential OCRs: Non-neuron OCRs	Lateral Sprouting From An Epithelium (GO)	0.473338	1.01345	0.97725
Differential OCRs: Non-neuron OCRs	Pos. Reg. of Blood Vessel Endothelial Cell Migration (GO)	0.473406	1.00663	0.977275
Differential OCRs: MDD-specific non-neuron OCRs	Response to Nutrient (GO)	0.473462	1.13274	0.977275
All called OCRs: Non-neuron OCRs	Pos. Reg. of Glutamate Secretion (GO)	0.473478	1.01456	0.977275
Differential OCRs: Neuron OCRs	Secretory Granule Organization (GO)	0.474013	1.00852	0.978277
All called OCRs: Neuron OCRs	Response to Temperature Stimulus (GO)	0.474059	1.00285	0.978277
Differential OCRs: MDD-specific non-neuron OCRs	Neg. Reg. of Interleukin 6 Production (GO)	0.474091	1.56336	0.978277
All called OCRs: Non-neuron OCRs	N Glycan Antennae Elongation in The Medial Trans Golgi (Re)	0.474327	1.0073	0.978676
Differential OCRs: Neuron OCRs	COPI Mediated Anterograde Transport (Re)	0.474443	1.00516	0.978774
Differential OCRs: Non-neuron OCRs	Aldosterone Regulated Sodium Reabsorption (KG)	0.47446	1.00899	0.978774
All called OCRs: Non-neuron OCRs	Extrinsic Apoptotic Signaling Pathway (GO)	0.474587	1.00205	0.97888
All called OCRs: Non-neuron OCRs	Plasma Membrane Phospholipid Scrambling (GO)	0.474651	1.00847	0.97888
All called OCRs: Neuron OCRs	Response to Fatty Acid (GO)	0.47467	1.00538	0.97888
All called OCRs: Non-neuron OCRs	Membrane Fusion (GO)	0.474697	1.00287	0.97888
All called OCRs: Neuron OCRs	Oligosaccharide Metabolic Process (GO)	0.474725	1.0148	0.97888
Differential OCRs: MDD-specific non-neuron OCRs	GPCR Pathway (Bi)	0.474819	1.55999	0.978898
Differential OCRs: MDD-specific non-neuron OCRs	Cofactor Catabolic Process (GO)	0.474819	1.55999	0.978898
Differential OCRs: Neuron OCRs	Insulin Receptor Signaling Pathway (GO)	0.474862	1.00334	0.978899
All called OCRs: Non-neuron OCRs	Endosomal Vacuolar Pathway (Re)	0.474953	1.02159	0.978999
Differential OCRs: Neuron OCRs	Neg. Reg. of Endoplasmic Reticulum Unfolded Protein Response (GO)	0.474997	1.02202	0.979001
Differential OCRs: Neuron OCRs	Neg. Reg. of Organ Growth (GO)	0.475145	1.00723	0.979071
Differential OCRs: Non-neuron OCRs	Pos. Reg. of Cell Substrate Adhesion (GO)	0.475153	1.00412	0.979071
Differential OCRs: MDD-specific non-neuron OCRs	Reg. of Cell Fate Commitment (GO)	0.475182	1.55831	0.979071
All called OCRs: Non-neuron OCRs	Leukocyte Transendothelial Migration (KG)	0.475202	1.00321	0.979071
All called OCRs: Non-neuron OCRs	Transport of Small Molecules (Re)	0.475471	1.00116	0.979511
All called OCRs: Neuron OCRs	Phospholipid Efflux (GO)	0.4755	1.02784	0.979511
Differential OCRs: Non-neuron OCRs	Reg. of Ubiquitin Protein Transferase Activity (GO)	0.475568	1.01034	0.979552
Differential OCRs: Neuron OCRs	Pos. Reg. of Cardiac Muscle Cell Differentiation (GO)	0.475605	1.00888	0.979552
Differential OCRs: Neuron OCRs	Sphingolipid Mediated Signaling Pathway (GO)	0.475661	1.01814	0.979578
Differential OCRs: Neuron OCRs	Heparan Sulfate Heparin Hs GAG Metabolism (Re)	0.475739	1.00463	0.979615
All called OCRs: Neuron OCRs	Reg. of Telomere Capping (GO)	0.475771	1.01368	0.979615
All called OCRs: Neuron OCRs	Reg. of Lipid Localization (GO)	0.475807	1.00379	0.979615
Differential OCRs: Neuron OCRs	Akapcentrosome Pathway (Bi)	0.476057	1.0138	0.980042
All called OCRs: Non-neuron OCRs	Semaphorin Plexin Signaling Pathway (GO)	0.476309	1.00393	0.980473
Differential OCRs: Neuron OCRs	Low Density Lipoprotein Receptor Particle Metabolic Process (GO)	0.476526	1.01856	0.980587
Differential OCRs: Neuron OCRs	Reg. of Nitric Oxide Synthase Activity (GO)	0.476628	1.0054	0.980587
All called OCRs: Non-neuron OCRs	Pos. Reg. of Extrinsic Apoptotic Signaling Pathway (GO)	0.476633	1.00497	0.980587
Differential OCRs: MDD-specific non-neuron OCRs	Interaction Between L1 and Ankyrins (Re)	0.476634	1.55163	0.980587
Differential OCRs: MDD-specific non-neuron OCRs	Myeloid Cell Apoptotic Process (GO)	0.476634	1.55163	0.980587
All called OCRs: Neuron OCRs	Cell Cell Adhesion Mediated By Integrin (GO)	0.476711	1.01271	0.980587
All called OCRs: Neuron OCRs	Dichotomous Subdivision of An Epithelial Terminal Unit (GO)	0.476711	1.01271	0.980587
All called OCRs: Non-neuron OCRs	Pancreatic Cancer (KG)	0.476735	1.00377	0.980587
Differential OCRs: Neuron OCRs	Organic Hydroxy Compound Catabolic Process (GO)	0.476749	1.00594	0.980587
All called OCRs: Non-neuron OCRs	Lytic Vacuole Organization (GO)	0.476859	1.00534	0.980725
Differential OCRs: MDD-specific non-neuron OCRs	Protein K63 Linked Ubiquitination (GO)	0.476996	1.54996	0.980919
Differential OCRs: MDD-specific non-neuron OCRs	Actomyosin Structure Organization (GO)	0.477047	1.12736	0.980936
Differential OCRs: MDD-specific non-neuron OCRs	ECM Regulators (Na)	0.477196	1.12713	0.981155
All called OCRs: Non-neuron OCRs	Neg. Reg. of Fibroblast Proliferation (GO)	0.477248	1.00668	0.981174
Differential OCRs: MDD-specific non-neuron OCRs	Reg. of Cell Projection Organization (GO)	0.477308	1.04526	0.981208
All called OCRs: Neuron OCRs	Norepinephrine Transport (GO)	0.477564	1.01187	0.981647
Differential OCRs: MDD-specific non-neuron OCRs	Ribosomal Small Subunit Biogenesis (GO)	0.47772	1.54665	0.981879
Differential OCRs: Non-neuron OCRs	Body Morphogenesis (GO)	0.477835	1.00647	0.982029
Differential OCRs: Non-neuron OCRs	Immunological Memory Process (GO)	0.478368	1.02669	0.983035
Differential OCRs: Neuron OCRs	Extracellular Matrix Assembly (GO)	0.478758	1.00931	0.98366
Differential OCRs: Neuron OCRs	Lamellipodium Morphogenesis (GO)	0.478758	1.00931	0.98366
All called OCRs: Non-neuron OCRs	Reg. of Myelination (GO)	0.479076	1.00553	0.984227
Differential OCRs: MDD-specific non-neuron OCRs	Neg. Reg. of Organ Growth (GO)	0.479164	1.54006	0.984316
All called OCRs: Neuron OCRs	PML Pathway (Bi)	0.479232	1.02032	0.984316
Differential OCRs: MDD-specific non-neuron OCRs	Mesonephros Development (GO)	0.479271	1.16294	0.984316
Differential OCRs: Neuron OCRs	Neg. Reg. of Erythrocyte Differentiation (GO)	0.479314	1.02013	0.984316
All called OCRs: Non-neuron OCRs	Neg. Reg. of Blood Vessel Endothelial Cell Migration (GO)	0.479334	1.00565	0.984316
Differential OCRs: MDD-specific non-neuron OCRs	Fmlp Pathway (Bi)	0.479524	1.53842	0.984529
Differential OCRs: Non-neuron OCRs	Desmosome Organization (GO)	0.479561	1.01998	0.984529
All called OCRs: Non-neuron OCRs	Neuronal Action Potential (GO)	0.479585	1.00454	0.984529
All called OCRs: Neuron OCRs	Response to Gravity (GO)	0.479609	1.02511	0.984529
Differential OCRs: MDD-specific non-neuron OCRs	RHO GTPase Cycle (Re)	0.479797	1.16199	0.984825
Differential OCRs: Non-neuron OCRs	Reg. of Short Term Neuronal Synaptic Plasticity (GO)	0.480034	1.02155	0.985204
Differential OCRs: Non-neuron OCRs	APC Cdc20 Mediated Degradation of Nek2a (Re)	0.480067	1.01627	0.985204
Differential OCRs: Non-neuron OCRs	Signalling to Erks (Re)	0.480234	1.01227	0.985304
Differential OCRs: MDD-specific non-neuron OCRs	Cardiac Right Ventricle Morphogenesis (GO)	0.480245	1.53516	0.985304
Differential OCRs: MDD-specific non-neuron OCRs	Neg. Reg. of Peptidyl Serine Phosphorylation (GO)	0.480245	1.53516	0.985304
All called OCRs: Neuron OCRs	EPHA Mediated Growth Cone Collapse (Re)	0.480482	1.00816	0.985616
All called OCRs: Neuron OCRs	Cell Cell Junction Assembly (GO)	0.480482	1.00282	0.985616
All called OCRs: Non-neuron OCRs	Reg. of Release of Sequestered Calcium Ion Into Cytosol (GO)	0.48065	1.00318	0.985873
All called OCRs: Neuron OCRs	Poly a Plus mRNA Export From Nucleus (GO)	0.480713	1.03649	0.985912
Differential OCRs: MDD-specific non-neuron OCRs	Epidermis Morphogenesis (GO)	0.480964	1.53191	0.986339
Differential OCRs: Non-neuron OCRs	Trachea Development (GO)	0.481294	1.01157	0.986635
Differential OCRs: Non-neuron OCRs	Pos. Reg. of Mitochondrial Calcium Ion Concentration (GO)	0.481307	1.02961	0.986635
All called OCRs: Non-neuron OCRs	Anatomical Structure Homeostasis (GO)	0.481313	1.0012	0.986635
Differential OCRs: MDD-specific non-neuron OCRs	Cilium Movement (GO)	0.481323	1.53029	0.986635
Differential OCRs: MDD-specific non-neuron OCRs	Pos. Reg. of Blood Pressure (GO)	0.481323	1.53029	0.986635
All called OCRs: Non-neuron OCRs	Response to Platelet Aggregation Inhibitor (GO)	0.481531	1.00578	0.986887
All called OCRs: Non-neuron OCRs	Reg. of Coenzyme Metabolic Process (GO)	0.481532	1.00931	0.986887
All called OCRs: Neuron OCRs	Neg. Reg. of Neurological System Process (GO)	0.481664	1.00776	0.987069
All called OCRs: Neuron OCRs	Diol Biosynthetic Process (GO)	0.481761	1.01596	0.987102
All called OCRs: Non-neuron OCRs	Blastocyst Formation (GO)	0.481766	1.00544	0.987102
Differential OCRs: Non-neuron OCRs	Potassium Ion Homeostasis (GO)	0.482009	1.00998	0.987298
Differential OCRs: MDD-specific non-neuron OCRs	Viral Myocarditis (KG)	0.482041	1.52705	0.987298
Differential OCRs: MDD-specific non-neuron OCRs	Reflex (GO)	0.482041	1.52705	0.987298
Differential OCRs: MDD-specific non-neuron OCRs	Protein Kinase C Activating G Protein Coupled Receptor Signaling Pathway (GO)	0.482041	1.52705	0.987298
All called OCRs: Neuron OCRs	Reg. of mRNA Splicing Via Spliceosome (GO)	0.48211	1.00478	0.987298
All called OCRs: Neuron OCRs	Forelimb Morphogenesis (GO)	0.482126	1.00596	0.987298
Differential OCRs: Non-neuron OCRs	Cell Adhesion Mediated By Integrin (GO)	0.482163	1.00509	0.987298
Differential OCRs: MDD-specific non-neuron OCRs	Localization Within Membrane (GO)	0.482244	1.15761	0.987377
All called OCRs: Non-neuron OCRs	Reg. of Humoral Immune Response Mediated By Circulating Immunoglobulin (GO)	0.4823	1.02353	0.987403
Differential OCRs: MDD-specific non-neuron OCRs	Tryptophan Metabolism (KG)	0.482399	1.52544	0.987518
Differential OCRs: MDD-specific non-neuron OCRs	Reg. of Reproductive Process (GO)	0.482594	1.15698	0.987828
Differential OCRs: Non-neuron OCRs	Primary Immunodeficiency (KG)	0.482702	1.01395	0.987853
Differential OCRs: MDD-specific non-neuron OCRs	Nephrin Neph1 Pathway (PI)	0.482757	1.52384	0.987853
All called OCRs: Neuron OCRs	Long Chain Fatty Acid Import Into Cell (GO)	0.482758	1.01441	0.987853
All called OCRs: Non-neuron OCRs	Amyloid Beta Metabolic Process (GO)	0.482778	1.00507	0.987853
All called OCRs: Non-neuron OCRs	P53 Signaling Pathway (KG)	0.483071	1.00326	0.988251
All called OCRs: Neuron OCRs	Sulfur Amino Acid Metabolism (Re)	0.48308	1.01039	0.988251
Differential OCRs: Non-neuron OCRs	Embryo Implantation (GO)	0.483135	1.00725	0.988251
Differential OCRs: Neuron OCRs	Spliceosomal Tri snRNP Complex Assembly (GO)	0.483145	1.03369	0.988251
Differential OCRs: Neuron OCRs	Uterus Development (GO)	0.483198	1.00992	0.988271
Differential OCRs: Non-neuron OCRs	Ribonucleoprotein Complex Disassembly (GO)	0.483573	1.02549	0.98895
All called OCRs: Neuron OCRs	Skeletal Muscle Acetylcholine Gated Channel Clustering (GO)	0.483752	1.01891	0.989213
Differential OCRs: MDD-specific non-neuron OCRs	Pos. Reg. of Axon Extension (GO)	0.483831	1.51903	0.989213
Differential OCRs: MDD-specific non-neuron OCRs	Response to Thyroid Hormone (GO)	0.483831	1.51903	0.989213
Differential OCRs: MDD-specific non-neuron OCRs	Nucleobase Containing Small Molecule Biosynthetic Process (GO)	0.48393	1.23411	0.989268
All called OCRs: Non-neuron OCRs	Neurotransmitter Uptake (GO)	0.483963	1.00414	0.989268
All called OCRs: Non-neuron OCRs	Cellular Response to Acidic pH (GO)	0.483987	1.04654	0.989268
All called OCRs: Non-neuron OCRs	Reg. of DNA Templated Transcription Elongation (GO)	0.484041	1.00669	0.989291
Differential OCRs: Neuron OCRs	P130cas Linkage to MAPK Signaling For Integrins (Re)	0.484332	1.01196	0.989797
All called OCRs: Non-neuron OCRs	PRI miRNA Transcription By RNA Polymerase II (GO)	0.484419	1.00361	0.989886
All called OCRs: Neuron OCRs	Reg. of Cellular Localization (GO)	0.484623	1.00087	0.990134
All called OCRs: Non-neuron OCRs	Cellular Modified Amino Acid Biosynthetic Process (GO)	0.484627	1.00444	0.990134
Differential OCRs: Non-neuron OCRs	Cellular Response to Ethanol (GO)	0.484809	1.01601	0.990419
All called OCRs: Neuron OCRs	Reg. of Circadian Rhythm (GO)	0.484921	1.00303	0.990522
All called OCRs: Non-neuron OCRs	Immunological Synapse Formation (GO)	0.484946	1.00931	0.990522
All called OCRs: Non-neuron OCRs	Pos. Reg. of Lipid Storage (GO)	0.485047	1.00661	0.990603
All called OCRs: Neuron OCRs	WNT Pathway (Bi)	0.485072	1.00912	0.990603
Differential OCRs: MDD-specific non-neuron OCRs	Zymogen Activation (GO)	0.485258	1.51268	0.990895
All called OCRs: Non-neuron OCRs	Schwann Cell Differentiation (GO)	0.485508	1.00383	0.991275
Differential OCRs: Non-neuron OCRs	Antigen Processing and Presentation of Endogenous Antigen (GO)	0.48553	1.02225	0.991275
Differential OCRs: MDD-specific non-neuron OCRs	Peptidyl Tyrosine Autophosphorylation (GO)	0.485614	1.5111	0.991358
All called OCRs: Non-neuron OCRs	Response to Sterol (GO)	0.485702	1.00493	0.991449
Differential OCRs: MDD-specific non-neuron OCRs	Reg. of DNA Dependent DNA Replication (GO)	0.48597	1.50952	0.991909
Differential OCRs: MDD-specific non-neuron OCRs	Cell Cycle (KG)	0.486146	1.22884	0.992179
Differential OCRs: Neuron OCRs	NCAM Signaling For Neurite Out Growth (Re)	0.486232	1.00348	0.992266
Differential OCRs: Neuron OCRs	Cell Volume Homeostasis (GO)	0.486317	1.00795	0.992352
All called OCRs: Neuron OCRs	Neg. Reg. of Protein Acetylation (GO)	0.486624	1.01333	0.99289
All called OCRs: Neuron OCRs	Reg. of Calcium Ion Import (GO)	0.486795	1.00626	0.99315
Differential OCRs: Neuron OCRs	DDX58 IFIH1 Mediated Induction of Interferon Alpha Beta (Re)	0.486876	1.00424	0.993228
All called OCRs: Neuron OCRs	Protein Localization to Chromatin (GO)	0.486976	1.01112	0.993342
Differential OCRs: MDD-specific non-neuron OCRs	Neg. Reg. of I kappaB Kinase NF kappaB Signaling (GO)	0.487037	1.50481	0.993379
All called OCRs: Neuron OCRs	Proton Transmembrane Transport (GO)	0.48709	1.00295	0.993398
Differential OCRs: Neuron OCRs	DNA Templated Transcription Termination (GO)	0.487245	1.00537	0.993463
All called OCRs: Neuron OCRs	Type 2 Immune Response (GO)	0.487249	1.00699	0.993463
Differential OCRs: Non-neuron OCRs	Caspase Activation Via Dependence Receptors in The Absence of Ligand (Re)	0.487251	1.01963	0.993463
Differential OCRs: Non-neuron OCRs	Locomotor Rhythm (GO)	0.487375	1.01344	0.993485
Differential OCRs: MDD-specific non-neuron OCRs	Reg. of Astrocyte Differentiation (GO)	0.487392	1.50325	0.993485
Differential OCRs: MDD-specific non-neuron OCRs	Neg. Reg. of Protein Kinase B Signaling (GO)	0.487392	1.50325	0.993485
All called OCRs: Neuron OCRs	Heparan Sulfate Proteoglycan Metabolic Process (GO)	0.487519	1.00462	0.993656
All called OCRs: Non-neuron OCRs	Nose Development (GO)	0.487589	1.00674	0.993709
Differential OCRs: Non-neuron OCRs	B-Cell Mediated Immunity (GO)	0.487693	1.00432	0.993833
Differential OCRs: MDD-specific non-neuron OCRs	Neg. Reg. of Apoptotic Signaling Pathway (GO)	0.487747	1.11151	0.993855
All called OCRs: Non-neuron OCRs	NODAL Signaling Pathway (GO)	0.487812	1.00802	0.993883
Differential OCRs: Non-neuron OCRs	Natural Killer Cell Mediated Immune Response to Tumor Cell (GO)	0.487847	1.01633	0.993883
All called OCRs: Neuron OCRs	Nucleotide Transport (GO)	0.488031	1.01512	0.994169
All called OCRs: Neuron OCRs	Reg. of Peptidyl Serine Phosphorylation (GO)	0.488078	1.00213	0.994176
All called OCRs: Non-neuron OCRs	Pos. Reg. of Cd4 Pos. Alpha Beta T-Cell Activation (GO)	0.488361	1.00396	0.99451
All called OCRs: Non-neuron OCRs	Reg. of Fatty Acid Biosynthetic Process (GO)	0.488361	1.00396	0.99451
All called OCRs: Neuron OCRs	Sulfur Compound Catabolic Process (GO)	0.488372	1.0066	0.99451
Differential OCRs: MDD-specific non-neuron OCRs	Cellular Carbohydrate Catabolic Process (GO)	0.488456	1.49857	0.994593
Differential OCRs: MDD-specific non-neuron OCRs	Endoderm Development (GO)	0.488577	1.2231	0.994753
All called OCRs: Non-neuron OCRs	Early Phase of HIV Life Cycle (Re)	0.488769	1.00931	0.994914
All called OCRs: Non-neuron OCRs	Synapse Assembly (GO)	0.488792	1.00099	0.994914
Differential OCRs: MDD-specific non-neuron OCRs	Phospholipid Dephosphorylation (GO)	0.48881	1.49702	0.994914
Differential OCRs: Neuron OCRs	Her2 Pathway (Bi)	0.48883	1.00591	0.994914
All called OCRs: Neuron OCRs	Embryonic Skeletal Joint Development (GO)	0.488969	1.01112	0.995041
All called OCRs: Neuron OCRs	Pos. Reg. of Extrinsic Apoptotic Signaling Pathway Via Death Domain Receptors (GO)	0.488998	1.00838	0.995041
All called OCRs: Neuron OCRs	Sema3a Plexin Repulsion Signaling By Inhibiting Integrin Adhesion (Re)	0.489022	1.00952	0.995041
All called OCRs: Non-neuron OCRs	Ribosomal Small Subunit Biogenesis (GO)	0.489219	1.00387	0.995227
All called OCRs: Non-neuron OCRs	Reg. of Nuclease Activity (GO)	0.489236	1.007	0.995227
All called OCRs: Non-neuron OCRs	Signal Amplification (Re)	0.489283	1.00406	0.995227
All called OCRs: Neuron OCRs	Gastrulation With Mouth Forming Second (GO)	0.489288	1.00712	0.995227
All called OCRs: Non-neuron OCRs	Response to Tumor Cell (GO)	0.489415	1.00525	0.995398
Differential OCRs: MDD-specific non-neuron OCRs	Cellular Response to Vitamin (GO)	0.489517	1.49393	0.995518
Differential OCRs: Neuron OCRs	Protein Quality Control For Misfolded or Incompletely Synthesized Proteins (GO)	0.489713	1.01101	0.995829
Differential OCRs: MDD-specific non-neuron OCRs	Iron Uptake and Transport (Re)	0.489871	1.49239	0.995866
Differential OCRs: MDD-specific non-neuron OCRs	Cell Proliferation in Forebrain (GO)	0.489871	1.49239	0.995866
All called OCRs: Neuron OCRs	SMAD Protein Signal Transduction (GO)	0.489932	1.00282	0.995866
All called OCRs: Non-neuron OCRs	Hematopoietic Stem Cell Proliferation (GO)	0.489941	1.00541	0.995866
All called OCRs: Non-neuron OCRs	Endothelin Pathway (PI)	0.489949	1.00202	0.995866
All called OCRs: Neuron OCRs	Iron Sulfur Cluster Assembly (GO)	0.490012	1.02157	0.995906
All called OCRs: Neuron OCRs	Peptide Hormone Processing (GO)	0.490072	1.00515	0.99594
Differential OCRs: MDD-specific non-neuron OCRs	Neg. Reg. of Chromosome Organization (GO)	0.490341	1.21895	0.99632
All called OCRs: Non-neuron OCRs	T-Helper 17 Cell Lineage Commitment (GO)	0.490346	1.0131	0.99632
All called OCRs: Neuron OCRs	Pos. Reg. of Feeding Behavior (GO)	0.490426	1.0155	0.996395
Differential OCRs: Non-neuron OCRs	Reg. of Cellular Response to Hypoxia (GO)	0.490536	1.01182	0.996402
Differential OCRs: MDD-specific non-neuron OCRs	Response to Ketone (GO)	0.490556	1.1074	0.996402
All called OCRs: Non-neuron OCRs	Gnrh Signaling Pathway (KG)	0.49056	1.00182	0.996402
Differential OCRs: Neuron OCRs	Pos. Reg. of Fatty Acid Biosynthetic Process (GO)	0.490774	1.00769	0.996749
All called OCRs: Non-neuron OCRs	Trafficking and Processing of Endosomal TLR (Re)	0.490907	1.01558	0.996931
All called OCRs: Neuron OCRs	B-Cell Mediated Immunity (GO)	0.49134	1.0033	0.997635
All called OCRs: Neuron OCRs	PTEN Regulation (Re)	0.491341	1.00288	0.997635
Differential OCRs: Neuron OCRs	Small Nucleolar Ribonucleoprotein Complex Assembly (GO)	0.491917	1.0148	0.998716
Differential OCRs: MDD-specific non-neuron OCRs	Bladder Cancer (KG)	0.491985	1.48321	0.998768
Differential OCRs: MDD-specific non-neuron OCRs	Dicarboxylic Acid Transport (GO)	0.492321	1.21432	0.999113
Differential OCRs: Neuron OCRs	Cellular Carbohydrate Metabolic Process (GO)	0.492325	1.001	0.999113
Differential OCRs: MDD-specific non-neuron OCRs	Response to Purine Containing Compound (GO)	0.492328	1.13978	0.999113
All called OCRs: Neuron OCRs	Ace2 Pathway (Bi)	0.49233	1.01382	0.999113
Differential OCRs: Non-neuron OCRs	Pos. Reg. of Cell Cycle G2 M Phase Transition (GO)	0.492392	1.00838	0.999151
Differential OCRs: MDD-specific non-neuron OCRs	RAC1 Pathway (PI)	0.492689	1.48017	0.999576
Differential OCRs: MDD-specific non-neuron OCRs	Neg. Reg. of Anion Transport (GO)	0.492689	1.48017	0.999576
Differential OCRs: MDD-specific non-neuron OCRs	Biological Oxidations (Re)	0.492847	1.13887	0.999755
All called OCRs: Neuron OCRs	Mitotic Recombination (GO)	0.492864	1.01233	0.999755
All called OCRs: Non-neuron OCRs	Sarcoplasmic Reticulum Calcium Ion Transport (GO)	0.493038	1.00266	1
All called OCRs: Non-neuron OCRs	Catecholamine Uptake (GO)	0.493108	1.00777	1
Differential OCRs: Non-neuron OCRs	Reg. of Cell Fate Commitment (GO)	0.49317	1.00553	1
Differential OCRs: Non-neuron OCRs	Cellular Component Maintenance (GO)	0.493171	1.00398	1
Differential OCRs: Non-neuron OCRs	SCF Dependent Proteasomal Ubiquitin Dependent Protein Catabolic Process (GO)	0.493332	1.00408	1
Differential OCRs: MDD-specific non-neuron OCRs	Reg. of DNA Damage Response Signal Transduction By P53 Class Mediator (GO)	0.493391	1.47715	1
Differential OCRs: Non-neuron OCRs	RNA Surveillance (GO)	0.493534	1.02695	1
All called OCRs: Neuron OCRs	Cartilage Morphogenesis (GO)	0.493547	1.00431	1
Differential OCRs: Non-neuron OCRs	Reg. of Nuclease Activity (GO)	0.493572	1.01032	1
All called OCRs: Neuron OCRs	Replacement Ossification (GO)	0.493736	1.00473	1
All called OCRs: Neuron OCRs	Beta Oxidation of Very Long Chain Fatty Acids (Re)	0.493823	1.03155	1
All called OCRs: Neuron OCRs	Neg. Reg. of Erythrocyte Differentiation (GO)	0.493827	1.01911	1
Differential OCRs: Non-neuron OCRs	Cardiac Neural Crest Cell Differentiation Involved in Heart Development (GO)	0.493981	1.00734	1
All called OCRs: Neuron OCRs	Hematopoietic Stem Cell Proliferation (GO)	0.494004	1.0075	1
All called OCRs: Neuron OCRs	HIV Life Cycle (Re)	0.494117	1.00235	1
Differential OCRs: MDD-specific non-neuron OCRs	Reg. of Response to Biotic Stimulus (GO)	0.494295	1.20973	1
Differential OCRs: MDD-specific non-neuron OCRs	Membrane Depolarization (GO)	0.494514	1.20922	1
Differential OCRs: Non-neuron OCRs	Her2 Pathway (Bi)	0.494526	1.00645	1
Differential OCRs: Non-neuron OCRs	Neg. Reg. of Cell Division (GO)	0.494674	1.01063	1
Differential OCRs: Neuron OCRs	Protein Autophosphorylation (GO)	0.4947	1.00086	1
All called OCRs: Neuron OCRs	G1 and S Phases (SA)	0.494733	1.02425	1
All called OCRs: Non-neuron OCRs	Reg. of Plasma Membrane Organization (GO)	0.495367	1.00439	1
All called OCRs: Neuron OCRs	Pos. Reg. of Regulatory T-Cell Differentiation (GO)	0.495367	1.01243	1
All called OCRs: Neuron OCRs	ERBB2 Erbb3 Pathway (PI)	0.495381	1.00534	1
Differential OCRs: Neuron OCRs	Activation of Protein Kinase Activity (GO)	0.495412	1.0006	1
All called OCRs: Non-neuron OCRs	Transcription Preinitiation Complex Assembly (GO)	0.495491	1.00386	1
Differential OCRs: Non-neuron OCRs	tRNA Metabolic Process (GO)	0.49567	1.00185	1
All called OCRs: Neuron OCRs	Plasma Lipoprotein Clearance (Re)	0.495752	1.00786	1
All called OCRs: Non-neuron OCRs	Embryonic Digestive Tract Development (GO)	0.495798	1.00194	1
Differential OCRs: Non-neuron OCRs	Akapcentrosome Pathway (Bi)	0.495859	1.01099	1
Differential OCRs: MDD-specific non-neuron OCRs	Response to Vitamin (GO)	0.496046	1.20567	1
All called OCRs: Non-neuron OCRs	Neg. Reg. of Nucleobase Containing Compound Metabolic Process (GO)	0.496434	1.0012	1
All called OCRs: Neuron OCRs	Drug Catabolic Process (GO)	0.496647	1.00238	1
Differential OCRs: Non-neuron OCRs	Interleukin 6 Biosynthetic Process (GO)	0.496804	1.01	1
All called OCRs: Neuron OCRs	Nucleobase Containing Compound Transport (GO)	0.496818	1.00131	1
All called OCRs: Non-neuron OCRs	P75ntr Regulates Axonogenesis (Re)	0.497148	1.00833	1
Differential OCRs: Non-neuron OCRs	DNA Unwinding Involved in DNA Replication (GO)	0.497212	1.0424	1
Differential OCRs: MDD-specific non-neuron OCRs	Neg. Reg. of Gliogenesis (GO)	0.497931	1.45779	1
Differential OCRs: MDD-specific non-neuron OCRs	Cellular Modified Amino Acid Biosynthetic Process (GO)	0.497931	1.45779	1
Differential OCRs: MDD-specific non-neuron OCRs	Reg. of Metanephros Development (GO)	0.497931	1.45779	1
Differential OCRs: MDD-specific non-neuron OCRs	Proteoglycan Biosynthetic Process (GO)	0.498012	1.20114	1
Differential OCRs: Non-neuron OCRs	T-Cell Lineage Commitment (GO)	0.498114	1.00756	1
All called OCRs: Neuron OCRs	Neg. Reg. of Membrane Potential (GO)	0.498321	1.01111	1
Differential OCRs: Neuron OCRs	Pos. Reg. of Protein Import (GO)	0.49844	1.00376	1
All called OCRs: Neuron OCRs	Granulocyte Macrophage Colony Stimulating Factor Production (GO)	0.498527	1.00996	1
Differential OCRs: Non-neuron OCRs	Meiotic Chromosome Separation (GO)	0.498551	1.01195	1
Differential OCRs: Neuron OCRs	Corpus Callosum Development (GO)	0.498783	1.00651	1
Differential OCRs: MDD-specific non-neuron OCRs	Neg. Reg. of Binding (GO)	0.498882	1.12839	1
All called OCRs: Non-neuron OCRs	Multi Organism Behavior (GO)	0.498926	1.0014	1
All called OCRs: Non-neuron OCRs	Nuclearrs Pathway (Bi)	0.499096	1.00289	1
All called OCRs: Neuron OCRs	LKB1 Pathway (PI)	0.499112	1.00444	1
Differential OCRs: MDD-specific non-neuron OCRs	Reg. of Cell Morphogenesis (GO)	0.49919	1.03925	1
Differential OCRs: MDD-specific non-neuron OCRs	Cell Cell Recognition (GO)	0.499319	1.45194	1
All called OCRs: Non-neuron OCRs	Catecholamine Biosynthetic Process (GO)	0.499569	1.00238	1
Differential OCRs: MDD-specific non-neuron OCRs	EPHA Fwdpathway (PI)	0.499666	1.45048	1
All called OCRs: Neuron OCRs	Embryonic Camera Type Eye Formation (GO)	0.500075	1.00815	1
All called OCRs: Neuron OCRs	Immunoglobulin Secretion (GO)	0.500075	1.00815	1
Differential OCRs: MDD-specific non-neuron OCRs	Actin Filament Based Movement (GO)	0.500085	1.12631	1
Differential OCRs: Neuron OCRs	Adherens Junction (KG)	0.500178	1.00109	1
All called OCRs: Non-neuron OCRs	DAP12 Interactions (Re)	0.500193	1.00275	1
Differential OCRs: Non-neuron OCRs	Signaling By SCF KIT (Re)	0.500294	1.00311	1
All called OCRs: Non-neuron OCRs	Mitotic Spindle Assembly (GO)	0.500301	1.00236	1
Differential OCRs: Non-neuron OCRs	Neg. Reg. of Ion Transport (GO)	0.500356	1.00078	1
Differential OCRs: MDD-specific non-neuron OCRs	AR Tf Pathway (PI)	0.500358	1.44758	1
All called OCRs: Neuron OCRs	Reg. of Long Term Synaptic Depression (GO)	0.500455	1.00596	1
Differential OCRs: Neuron OCRs	Reg. of Steroid Metabolic Process (GO)	0.500599	1.00098	1
Differential OCRs: MDD-specific non-neuron OCRs	Metabolism of Amino Acids and Derivatives (Re)	0.500636	1.07398	1
Differential OCRs: MDD-specific non-neuron OCRs	RNA Phosphodiester Bond Hydrolysis Endonucleolytic (GO)	0.500704	1.44613	1
All called OCRs: Neuron OCRs	G Alpha S Signalling Events (Re)	0.500965	1.00047	1
All called OCRs: Neuron OCRs	Tcytotoxic Pathway (Bi)	0.500995	1.01479	1
Differential OCRs: Neuron OCRs	Reg. of GTP Binding (GO)	0.5011	1.00629	1
Differential OCRs: MDD-specific non-neuron OCRs	Reg. of Receptor Mediated Endocytosis (GO)	0.501277	1.19366	1
Differential OCRs: Neuron OCRs	Cellular Response to Abiotic Stimulus (GO)	0.501313	1.00031	1
Differential OCRs: Non-neuron OCRs	Reg. of Translational Elongation (GO)	0.501324	1.00705	1
Differential OCRs: MDD-specific non-neuron OCRs	Transition Metal Ion Homeostasis (GO)	0.501929	1.19218	1
Differential OCRs: Non-neuron OCRs	Protein N Linked Glycosylation (GO)	0.502186	1.0017	1
Differential OCRs: Neuron OCRs	Depolymerisation of The Nuclear Lamina (Re)	0.502315	1.00617	1
Differential OCRs: Neuron OCRs	Pyrimidine Containing Compound Metabolic Process (GO)	0.502318	1.00444	1
All called OCRs: Neuron OCRs	Peptide Metabolic Process (GO)	0.502417	1.00131	1
Differential OCRs: Non-neuron OCRs	Amyotrophic Lateral Sclerosis ALS (KG)	0.502478	1.00272	1
Differential OCRs: Neuron OCRs	Phenol Containing Compound Metabolic Process (GO)	0.502518	1.00128	1
All called OCRs: Neuron OCRs	Neg. Reg. of Cysteine Type Endopeptidase Activity (GO)	0.502787	1.00147	1
All called OCRs: Neuron OCRs	Ribonucleoside Catabolic Process (GO)	0.502828	1.01818	1
Differential OCRs: Neuron OCRs	Neg. Reg. of Vascular Smooth Muscle Cell Proliferation (GO)	0.502906	1.00556	1
All called OCRs: Non-neuron OCRs	TRAF6 Mediated NF Kb Activation (Re)	0.502976	1.0034	1
All called OCRs: Non-neuron OCRs	Sumoylation of Chromatin Organization Proteins (Re)	0.503031	1.00137	1
Differential OCRs: Neuron OCRs	SA Node Cell to Atrial Cardiac Muscle Cell Communication (GO)	0.50311	1.00859	1
Differential OCRs: MDD-specific non-neuron OCRs	Response to Pain (GO)	0.503119	1.43608	1
Differential OCRs: Non-neuron OCRs	Sodd Pathway (Bi)	0.503351	1.03106	1
All called OCRs: Non-neuron OCRs	Apoptotic Cleavage of Cell Adhesion Proteins (Re)	0.503591	1.00636	1
All called OCRs: Non-neuron OCRs	Lysine Degradation (KG)	0.503623	1.00157	1
All called OCRs: Non-neuron OCRs	DNA Replication Independent Nucleosome Organization (GO)	0.50364	1.00227	1
Differential OCRs: Neuron OCRs	FCERI Mediated MAPK Activation (Re)	0.503689	1.00249	1
All called OCRs: Neuron OCRs	Neg. Reg. of Nuclear Division (GO)	0.503731	1.00227	1
Differential OCRs: Non-neuron OCRs	CD28 Dependent Vav1 Pathway (Re)	0.503883	1.01451	1
All called OCRs: Neuron OCRs	Matrisome Associated (Na)	0.503896	1	1
Differential OCRs: Neuron OCRs	Catecholamine Uptake (GO)	0.50433	1.00664	1
All called OCRs: Non-neuron OCRs	Traf3 Dependent IRF Activation Pathway (Re)	0.504407	1.01098	1
All called OCRs: Neuron OCRs	Homotypic Cell Cell Adhesion (GO)	0.504605	1.00119	1
Differential OCRs: Non-neuron OCRs	Glycerophospholipid Metabolism (KG)	0.504694	1.0014	1
All called OCRs: Non-neuron OCRs	Reg. of Peptidyl Threonine Phosphorylation (GO)	0.504748	1.00077	1
Differential OCRs: MDD-specific non-neuron OCRs	Focal Adhesion (KG)	0.504798	1.08686	1
All called OCRs: Non-neuron OCRs	Neurotransmitter Gated Ion Channel Clustering (GO)	0.504833	1.00423	1
All called OCRs: Non-neuron OCRs	Ps1 Pathway (PI)	0.505032	1.0008	1
Differential OCRs: MDD-specific non-neuron OCRs	Neg. Reg. of WNT Signaling Pathway (GO)	0.50509	1.08644	1
All called OCRs: Neuron OCRs	DDX58 IFIH1 Mediated Induction of Interferon Alpha Beta (Re)	0.50524	1.00199	1
All called OCRs: Neuron OCRs	Vesicle Mediated Transport (Re)	0.505264	1	1
Differential OCRs: Non-neuron OCRs	Triglyceride Rich Lipoprotein Particle Clearance (GO)	0.505425	1.01939	1
Differential OCRs: MDD-specific non-neuron OCRs	Insulin Receptor Pathway in Cardiac Myocytes (SG)	0.505522	1.42617	1
Differential OCRs: MDD-specific non-neuron OCRs	Endocytosis (KG)	0.505736	1.11664	1
All called OCRs: Neuron OCRs	Integrin1 Pathway (PI)	0.505805	1.00085	1
All called OCRs: Neuron OCRs	Adherens Junction (KG)	0.50582	1.00075	1
All called OCRs: Neuron OCRs	Response to Topologically Incorrect Protein (GO)	0.505932	1.00049	1
Differential OCRs: Neuron OCRs	Glutamate Metabolic Process (GO)	0.506045	1.00364	1
All called OCRs: Neuron OCRs	TP53 Regulates Transcription of Genes Involved in Cytochrome C Release (Re)	0.506211	1.0057	1
Differential OCRs: Non-neuron OCRs	Interleukin 13 Secretion (GO)	0.506264	1.016	1
All called OCRs: Neuron OCRs	Peptidyl Cysteine Modification (GO)	0.506284	1.00262	1
All called OCRs: Non-neuron OCRs	Pos. Reg. of Organic Acid Transport (GO)	0.506505	1.00165	1
All called OCRs: Neuron OCRs	Plateletapp Pathway (Bi)	0.506526	1.00683	1
Differential OCRs: MDD-specific non-neuron OCRs	Oocyte Differentiation (GO)	0.506889	1.42056	1
All called OCRs: Non-neuron OCRs	Racc Pathway (Bi)	0.506906	1.00143	1
Differential OCRs: Non-neuron OCRs	Cardiacegf Pathway (Bi)	0.506966	1.00252	1
All called OCRs: Non-neuron OCRs	Response to Interleukin 9 (GO)	0.507077	1.01381	1
All called OCRs: Non-neuron OCRs	Neg. Reg. of RNA Metabolic Process (GO)	0.507125	1.00098	1
All called OCRs: Neuron OCRs	Reg. of Microtubule Binding (GO)	0.507141	1.01947	1
All called OCRs: Non-neuron OCRs	Cell Differentiation Involved in Metanephros Development (GO)	0.507196	1.00074	1
Differential OCRs: MDD-specific non-neuron OCRs	Mtor Signaling Pathway (KG)	0.507231	1.41917	1
Differential OCRs: MDD-specific non-neuron OCRs	Glypican 1pathway (PI)	0.507231	1.41917	1
Differential OCRs: MDD-specific non-neuron OCRs	Ceramide Pathway (PI)	0.507231	1.41917	1
All called OCRs: Non-neuron OCRs	S Adenosylmethionine Metabolic Process (GO)	0.507406	1.0079	1
All called OCRs: Non-neuron OCRs	Myeloid Cell Apoptotic Process (GO)	0.507484	1.00085	1
Differential OCRs: Non-neuron OCRs	Heterochromatin Organization (GO)	0.507588	1.00515	1
All called OCRs: Neuron OCRs	Dentate Gyrus Development (GO)	0.507869	1.00367	1
All called OCRs: Non-neuron OCRs	MAPK Pathway (Bi)	0.508107	1.00012	1
All called OCRs: Neuron OCRs	Nucleotide Excision Repair (Re)	0.508172	1.00138	1
Differential OCRs: MDD-specific non-neuron OCRs	P38 Alpha Beta Downstream Pathway (PI)	0.508254	1.415	1
Differential OCRs: MDD-specific non-neuron OCRs	Neg. Reg. of TOR Signaling (GO)	0.508254	1.415	1
Differential OCRs: MDD-specific non-neuron OCRs	Blood Vessel Remodeling (GO)	0.508254	1.415	1
Differential OCRs: MDD-specific non-neuron OCRs	ATP Hydrolysis Coupled Cation Transmembrane Transport (GO)	0.508254	1.415	1
Differential OCRs: Non-neuron OCRs	Neg. Reg. of Cilium Assembly (GO)	0.508349	1.00981	1
Differential OCRs: MDD-specific non-neuron OCRs	Reg. of Microtubule Based Process (GO)	0.508634	1.11171	1
Differential OCRs: Non-neuron OCRs	Dendritic Cell Apoptotic Process (GO)	0.508947	1.00848	1
All called OCRs: Neuron OCRs	Oxidative Demethylation (GO)	0.508971	1.00955	1
All called OCRs: Non-neuron OCRs	EPO Pathway (PI)	0.508997	1.00053	1
Differential OCRs: Neuron OCRs	Postsynaptic Modulation of Chemical Synaptic Transmission (GO)	0.509015	1.00213	1
Differential OCRs: Non-neuron OCRs	Etc Pathway (Bi)	0.509184	1.01814	1
Differential OCRs: MDD-specific non-neuron OCRs	Apoptotic Signaling Pathway (GO)	0.509267	1.0341	1
All called OCRs: Non-neuron OCRs	Response to Morphine (GO)	0.509456	1.00038	1
All called OCRs: Non-neuron OCRs	Reg. of Gluconeogenesis (GO)	0.509565	1.00055	1
All called OCRs: Non-neuron OCRs	Dectin 2 Family (Re)	0.509568	1.00171	1
Differential OCRs: Neuron OCRs	Cytosolic Sensors of Pathogen Associated DNA (Re)	0.509983	1.00128	1
All called OCRs: Neuron OCRs	Smooth Muscle Cell Apoptotic Process (GO)	0.510262	1.0023	1
Differential OCRs: MDD-specific non-neuron OCRs	Reg. of Protein Tyrosine Kinase Activity (GO)	0.510347	1.17321	1
Differential OCRs: Neuron OCRs	Pos. Reg. of Protein Targeting to Mitochondrion (GO)	0.510423	1.00331	1
All called OCRs: Non-neuron OCRs	Cell Cell Adhesion Mediated By Cadherin (GO)	0.510769	0.999799	1
Differential OCRs: MDD-specific non-neuron OCRs	Adrenergic Receptor Signaling Pathway (GO)	0.510971	1.40401	1
All called OCRs: Non-neuron OCRs	Neg. Reg. of Leukocyte Apoptotic Process (GO)	0.511122	0.999939	1
Differential OCRs: Non-neuron OCRs	Peptidyl Methionine Modification (GO)	0.511273	1.00876	1
Differential OCRs: Neuron OCRs	Natural Killer Cell Activation (GO)	0.511349	1.0002	1
All called OCRs: Non-neuron OCRs	Axo Dendritic Transport (GO)	0.511378	0.999863	1
All called OCRs: Non-neuron OCRs	Glyoxylate Metabolism and Glycine Degradation (Re)	0.511611	1.00084	1
Differential OCRs: Neuron OCRs	ARF 3pathway (PI)	0.511676	1.00819	1
Differential OCRs: Non-neuron OCRs	mRNA Decay By 5 to 3 Exoribonuclease (Re)	0.511737	1.00749	1
Differential OCRs: Neuron OCRs	Receptor Mediated Endocytosis (GO)	0.51187	0.999621	1
Differential OCRs: Neuron OCRs	Chromosome Maintenance (Re)	0.511946	1.00029	1
All called OCRs: Non-neuron OCRs	Fluid Transport (GO)	0.512061	1.00049	1
All called OCRs: Non-neuron OCRs	Microtubule Severing (GO)	0.512238	1.00274	1
Differential OCRs: MDD-specific non-neuron OCRs	Reg. of Histone Modification (GO)	0.512277	1.16891	1
Differential OCRs: MDD-specific non-neuron OCRs	Sensory Organ Morphogenesis (GO)	0.512298	1.04869	1
Differential OCRs: MDD-specific non-neuron OCRs	Reg. of Acute Inflammatory Response (GO)	0.512323	1.39858	1
All called OCRs: Non-neuron OCRs	Bleb Assembly (GO)	0.512336	1.00192	1
All called OCRs: Non-neuron OCRs	Reg. of Protein Deubiquitination (GO)	0.512361	1.00465	1
All called OCRs: Neuron OCRs	Iron Coordination Entity Transport (GO)	0.51238	1.02133	1
All called OCRs: Non-neuron OCRs	Parturition (GO)	0.512511	1.00135	1
Differential OCRs: Non-neuron OCRs	Myeloid Cell Apoptotic Process (GO)	0.512523	1.00064	1
Differential OCRs: Non-neuron OCRs	Adrenal Gland Development (GO)	0.512564	1.00091	1
All called OCRs: Neuron OCRs	TRAF6 Mediated Induction of TAK1 Complex Within TLR4 Complex (Re)	0.512576	1.00433	1
Differential OCRs: Neuron OCRs	Neg. Reg. of Leukocyte Migration (GO)	0.51295	1.00021	1
Differential OCRs: MDD-specific non-neuron OCRs	Response to Mineralocorticoid (GO)	0.512999	1.39588	1
Differential OCRs: Neuron OCRs	Response to Morphine (GO)	0.513002	1.00033	1
Differential OCRs: Non-neuron OCRs	Hormone Biosynthetic Process (GO)	0.513063	0.999529	1
All called OCRs: Non-neuron OCRs	Branching Involved in Blood Vessel Morphogenesis (GO)	0.513157	0.999939	1
Differential OCRs: Non-neuron OCRs	Neg. Reg. of Blood Vessel Diameter (GO)	0.513366	0.999352	1
All called OCRs: Non-neuron OCRs	Nucleus Organization (GO)	0.51339	0.999458	1
All called OCRs: Neuron OCRs	Interleukin 10 Production (GO)	0.513547	1.00053	1
All called OCRs: Non-neuron OCRs	Reg. of Neuronal Synaptic Plasticity (GO)	0.513552	0.999531	1
Differential OCRs: Non-neuron OCRs	Tgfb Pathway (Bi)	0.513645	1.00125	1
Differential OCRs: Neuron OCRs	Pos. Reg. of Hair Cycle (GO)	0.513733	1.0067	1
Differential OCRs: MDD-specific non-neuron OCRs	Release of Cytochrome C From Mitochondria (GO)	0.514009	1.39185	1
All called OCRs: Neuron OCRs	Organ Growth (GO)	0.514142	0.999438	1
Differential OCRs: Non-neuron OCRs	Intestinal Immune Network For IgA Production (KG)	0.514157	1.00052	1
Differential OCRs: Non-neuron OCRs	Reg. of Nucleobase Containing Compound Metabolic Process (GO)	0.514453	0.999237	1
All called OCRs: Neuron OCRs	Smoothened Signaling Pathway Involved in Dorsal Ventral Neural Tube Patterning (GO)	0.514474	1.00323	1
Differential OCRs: Non-neuron OCRs	Opioid Receptor Signaling Pathway (GO)	0.514576	1.00259	1
All called OCRs: Neuron OCRs	Neg. Reg. of Inclusion Body Assembly (GO)	0.5148	1.01359	1
Differential OCRs: Neuron OCRs	Response to Interleukin 6 (GO)	0.514856	1	1
Differential OCRs: Non-neuron OCRs	Interleukin 8 Secretion (GO)	0.514938	1.00219	1
All called OCRs: Neuron OCRs	Pos. Reg. of Macrophage Activation (GO)	0.514942	1.00253	1
All called OCRs: Neuron OCRs	Pos. Reg. of Carbohydrate Metabolic Process (GO)	0.514992	0.999781	1
Differential OCRs: MDD-specific non-neuron OCRs	Protein Localization to Vacuole (GO)	0.515018	1.38784	1
All called OCRs: Non-neuron OCRs	Protein Chromophore Linkage (GO)	0.515193	1.00506	1
Differential OCRs: Neuron OCRs	Reg. of GTPase Activity (GO)	0.515326	0.999474	1
Differential OCRs: MDD-specific non-neuron OCRs	Neg. Reg. of Peptidyl Tyrosine Phosphorylation (GO)	0.515354	1.38651	1
Differential OCRs: MDD-specific non-neuron OCRs	Reg. of Response to Reactive Oxygen Species (GO)	0.515689	1.38518	1
Differential OCRs: Neuron OCRs	Cellular Response to Osmotic Stress (GO)	0.5157	1.00006	1
All called OCRs: Non-neuron OCRs	Ribosomal Large Subunit Assembly (GO)	0.515846	1.00074	1
Differential OCRs: MDD-specific non-neuron OCRs	ER Nongenomic Pathway (PI)	0.516025	1.38386	1
All called OCRs: Non-neuron OCRs	Neg. Reg. of Peptidyl Serine Phosphorylation (GO)	0.516668	0.999319	1
Differential OCRs: MDD-specific non-neuron OCRs	Neg. Reg. of Transport (GO)	0.516825	1.02733	1
All called OCRs: Non-neuron OCRs	Neural Crest Formation (GO)	0.516885	1.00274	1
Differential OCRs: MDD-specific non-neuron OCRs	Double Strand Break Repair (GO)	0.516939	1.09776	1
Differential OCRs: Neuron OCRs	Cytosolic DNA Sensing Pathway (KG)	0.517145	1.00041	1
All called OCRs: Neuron OCRs	Primary Immunodeficiency (KG)	0.517268	1.00275	1
All called OCRs: Non-neuron OCRs	Spry Pathway (Bi)	0.517333	0.999532	1
Differential OCRs: MDD-specific non-neuron OCRs	Diseases Associated With Glycosaminoglycan Metabolism (Re)	0.517364	1.3786	1
Differential OCRs: Neuron OCRs	Cytokinesis (GO)	0.517404	0.999128	1
All called OCRs: Neuron OCRs	Phenylalanine Metabolism (KG)	0.517694	1.00545	1
All called OCRs: Neuron OCRs	Gap Junction Degradation (Re)	0.517694	1.00545	1
Differential OCRs: Neuron OCRs	Endocrine System Development (GO)	0.517817	0.999105	1
All called OCRs: Non-neuron OCRs	Reg. of Cyclin Dependent Protein Kinase Activity (GO)	0.517825	0.99896	1
All called OCRs: Non-neuron OCRs	Diol Biosynthetic Process (GO)	0.517851	1.00069	1
Differential OCRs: Neuron OCRs	G Protein Coupled Glutamate Receptor Signaling Pathway (GO)	0.517884	1.00066	1
Differential OCRs: Neuron OCRs	Reg. of Deoxyribonuclease Activity (GO)	0.517916	1.00629	1
Differential OCRs: Non-neuron OCRs	Angiopoietin Receptor Pathway (PI)	0.51793	0.99886	1
All called OCRs: Neuron OCRs	Glioma (KG)	0.518022	0.999388	1
Differential OCRs: MDD-specific non-neuron OCRs	Signaling By ROBO Receptors (Re)	0.518119	1.0958	1
All called OCRs: Neuron OCRs	Pi3kci AKT Pathway (PI)	0.518203	1.00111	1
Differential OCRs: Neuron OCRs	Protein Heterotrimerization (GO)	0.51832	1.00779	1
All called OCRs: Neuron OCRs	Sarcomere Organization (GO)	0.518346	0.999759	1
All called OCRs: Non-neuron OCRs	Response to Interleukin 1 (GO)	0.518445	0.999002	1
All called OCRs: Neuron OCRs	Magnesium Ion Transport (GO)	0.518611	1.00335	1
All called OCRs: Non-neuron OCRs	Excretion (GO)	0.518699	0.998877	1
All called OCRs: Non-neuron OCRs	Neg. Reg. of Centrosome Cycle (GO)	0.518708	1.00155	1
All called OCRs: Neuron OCRs	Protein K11 Linked Ubiquitination (GO)	0.518735	1.00248	1
All called OCRs: Neuron OCRs	Reg. of Postsynaptic Neurotransmitter Receptor Internalization (GO)	0.518743	1.00627	1
Differential OCRs: Neuron OCRs	Pos. Reg. of Protein Kinase a Signaling (GO)	0.518939	1.00102	1
All called OCRs: Non-neuron OCRs	RAP1 Signalling (Re)	0.518998	0.999711	1
Differential OCRs: MDD-specific non-neuron OCRs	Aspartate Family Amino Acid Metabolic Process (GO)	0.519032	1.37206	1
Differential OCRs: MDD-specific non-neuron OCRs	Branching Involved in Salivary Gland Morphogenesis (GO)	0.519032	1.37206	1
Differential OCRs: MDD-specific non-neuron OCRs	Endothelial Cell Chemotaxis (GO)	0.519032	1.37206	1
Differential OCRs: MDD-specific non-neuron OCRs	Neg. Reg. of cAMP Mediated Signaling (GO)	0.519032	1.37206	1
Differential OCRs: Neuron OCRs	Reg. of Circadian Rhythm (GO)	0.51909	0.998963	1
All called OCRs: Non-neuron OCRs	Protein O Linked Glycosylation Via Serine (GO)	0.51932	0.999939	1
All called OCRs: Neuron OCRs	Reg. of TP53 Activity Through Methylation (Re)	0.519607	1.00517	1
Differential OCRs: MDD-specific non-neuron OCRs	Carbohydrate Derivative Transport (GO)	0.519698	1.36946	1
Differential OCRs: Neuron OCRs	Response to Gravity (GO)	0.519774	1.00488	1
Differential OCRs: MDD-specific non-neuron OCRs	Response to Interleukin 6 (GO)	0.520031	1.36817	1
Differential OCRs: Neuron OCRs	Heart Morphogenesis (GO)	0.52006	0.999089	1
Differential OCRs: MDD-specific non-neuron OCRs	Fatty Acid Derivative Transport (GO)	0.520363	1.36687	1
All called OCRs: Non-neuron OCRs	Reg. of Receptor Mediated Endocytosis (GO)	0.520495	0.998698	1
Differential OCRs: Non-neuron OCRs	Gp1b IX V Activation Signalling (Re)	0.52067	1.00329	1
Differential OCRs: Non-neuron OCRs	Diseases Associated With Glycosylation Precursor Biosynthesis (Re)	0.520675	1.00515	1
Differential OCRs: MDD-specific non-neuron OCRs	Cell Surface Receptor Signaling Pathway Involved in Heart Development (GO)	0.520695	1.36558	1
Differential OCRs: MDD-specific non-neuron OCRs	Protein Kinase a Signaling (GO)	0.520695	1.36558	1
Differential OCRs: MDD-specific non-neuron OCRs	Neg. Reg. of Response to Drug (GO)	0.520695	1.36558	1
All called OCRs: Non-neuron OCRs	Reg. of Cell Junction Assembly (GO)	0.52082	0.99865	1
All called OCRs: Non-neuron OCRs	Reg. of Alpha Beta T-Cell Differentiation (GO)	0.520854	0.998593	1
All called OCRs: Neuron OCRs	Reg. of cAMP Mediated Signaling (GO)	0.520873	0.998964	1
All called OCRs: Neuron OCRs	Reg. of Epithelial Cell Differentiation Involved in Kidney Development (GO)	0.520876	1.00032	1
All called OCRs: Non-neuron OCRs	Sensory Perception (GO)	0.520908	0.999263	1
Differential OCRs: Neuron OCRs	Neg. Reg. of DNA Templated Transcription Elongation (GO)	0.52092	1.00762	1
Differential OCRs: MDD-specific non-neuron OCRs	Myotube Cell Development (GO)	0.521027	1.36429	1
Differential OCRs: Non-neuron OCRs	Nucleotide Sugar Metabolic Process (GO)	0.521075	1.00106	1
Differential OCRs: Neuron OCRs	ERBB2 Erbb3 Pathway (PI)	0.521179	0.999185	1
Differential OCRs: Non-neuron OCRs	Neg. Reg. of Protein Maturation (GO)	0.521207	0.999012	1
All called OCRs: Non-neuron OCRs	TP53 Regulates Transcription of Cell Cycle Genes (Re)	0.521207	0.998587	1
All called OCRs: Neuron OCRs	Receptor Recycling (GO)	0.521214	1.00072	1
Differential OCRs: MDD-specific non-neuron OCRs	Alcohol Biosynthetic Process (GO)	0.521315	1.0905	1
Differential OCRs: MDD-specific non-neuron OCRs	Cerebellar Cortex Development (GO)	0.521359	1.363	1
All called OCRs: Neuron OCRs	Cytoplasmic Pattern Recognition Receptor Signaling Pathway (GO)	0.521379	0.999096	1
All called OCRs: Non-neuron OCRs	Cardiac Chamber Development (GO)	0.521593	0.998918	1
Differential OCRs: MDD-specific non-neuron OCRs	Huntingtons Disease (KG)	0.521639	1.14837	1
Differential OCRs: Neuron OCRs	SNARE Interactions in Vesicular Transport (KG)	0.521686	0.999802	1
All called OCRs: Neuron OCRs	TRAF6 Mediated NF Kb Activation (Re)	0.521784	1.00128	1
Differential OCRs: Neuron OCRs	Reg. of Neuron Maturation (GO)	0.521802	1.00048	1
All called OCRs: Neuron OCRs	Smooth Muscle Contraction (Re)	0.521905	0.999404	1
All called OCRs: Neuron OCRs	Reg. of T-Cell Migration (GO)	0.521905	0.999404	1
Differential OCRs: MDD-specific non-neuron OCRs	Viral Gene Expression (GO)	0.522062	1.14745	1
All called OCRs: Neuron OCRs	Integrin Pathway (Bi)	0.522082	1.00007	1
Differential OCRs: Non-neuron OCRs	Pos. Reg. of Signaling Receptor Activity (GO)	0.522169	0.998196	1
Differential OCRs: Neuron OCRs	Icosanoid Metabolic Process (GO)	0.522334	0.998732	1
Differential OCRs: Non-neuron OCRs	Nucleobase Containing Small Molecule Interconversion (GO)	0.522472	0.998937	1
All called OCRs: Neuron OCRs	Reg. of Membrane Invagination (GO)	0.52274	1.00213	1
All called OCRs: Neuron OCRs	Neg. Reg. of Innate Immune Response (GO)	0.52293	0.99963	1
Differential OCRs: MDD-specific non-neuron OCRs	Neg. Reg. of Stress Activated Protein Kinase Signaling Cascade (GO)	0.523013	1.35661	1
Differential OCRs: MDD-specific non-neuron OCRs	Reg. of Long Term Synaptic Potentiation (GO)	0.523013	1.35661	1
Differential OCRs: Non-neuron OCRs	Pos. Reg. of Fat Cell Differentiation (GO)	0.52316	0.997771	1
Differential OCRs: Non-neuron OCRs	Ionotropic Glutamate Receptor Signaling Pathway (GO)	0.523563	0.99775	1
Differential OCRs: MDD-specific non-neuron OCRs	Peptide Hormone Processing (GO)	0.523674	1.35407	1
All called OCRs: Neuron OCRs	Organic Cation Anion Zwitterion Transport (Re)	0.523763	1.00454	1
Differential OCRs: Non-neuron OCRs	Drug Catabolic Process (GO)	0.524004	0.997617	1
Differential OCRs: MDD-specific non-neuron OCRs	Cortical Cytoskeleton Organization (GO)	0.524004	1.3528	1
All called OCRs: Neuron OCRs	Pos. Reg. of Cellular Protein Localization (GO)	0.524177	0.998705	1
Differential OCRs: MDD-specific non-neuron OCRs	Neg. Reg. of Cell Cycle Phase Transition (GO)	0.524332	1.08552	1
All called OCRs: Non-neuron OCRs	Reg. of Platelet Derived Growth Factor Receptor Signaling Pathway (GO)	0.524332	0.998198	1
Differential OCRs: Non-neuron OCRs	Hormone Catabolic Process (GO)	0.52439	1.00492	1
Differential OCRs: Non-neuron OCRs	Chk1 Chk2 Cds1 Mediated Inactivation of Cyclin B:Cdk1 Complex (Re)	0.52439	1.00492	1
All called OCRs: Neuron OCRs	Keratinocyte Development (GO)	0.524468	1.00869	1
Differential OCRs: MDD-specific non-neuron OCRs	The Citric Acid TCA Cycle and Respiratory Electron Transport (Re)	0.524593	1.14198	1
All called OCRs: Non-neuron OCRs	Labyrinthine Layer Development (GO)	0.524645	0.99807	1
All called OCRs: Neuron OCRs	Respiratory Gaseous Exchange (GO)	0.524764	0.998439	1
All called OCRs: Non-neuron OCRs	Amino Acid Import (GO)	0.524904	0.997978	1
Differential OCRs: MDD-specific non-neuron OCRs	Response to Hormone (GO)	0.525083	1.0079	1
Differential OCRs: Neuron OCRs	Aldehyde Biosynthetic Process (GO)	0.525109	1.00006	1
Differential OCRs: MDD-specific non-neuron OCRs	Striated Muscle Cell Proliferation (GO)	0.525224	1.14062	1
Differential OCRs: MDD-specific non-neuron OCRs	Cardiac Muscle Tissue Development (GO)	0.525232	1.04369	1
Differential OCRs: Neuron OCRs	Pos. Reg. of B-Cell Proliferation (GO)	0.52535	0.998224	1
Differential OCRs: Non-neuron OCRs	Gamma Carboxylation Transport and Amino Terminal Cleavage of Proteins (Re)	0.525631	1.00848	1
All called OCRs: Neuron OCRs	Reg. of Sterol Transport (GO)	0.525757	0.998599	1
Differential OCRs: Non-neuron OCRs	Pos. Reg. of DNA Binding (GO)	0.525908	0.997326	1
Differential OCRs: MDD-specific non-neuron OCRs	Drug Metabolism Cytochrome P450 (KG)	0.525978	1.34524	1
Differential OCRs: MDD-specific non-neuron OCRs	Embryo Implantation (GO)	0.525978	1.34524	1
Differential OCRs: MDD-specific non-neuron OCRs	Syndecan 4 Pathway (PI)	0.526306	1.34399	1
All called OCRs: Neuron OCRs	Ruffle Organization (GO)	0.52672	0.9982	1
Differential OCRs: Neuron OCRs	Histone mRNA Metabolic Process (GO)	0.526812	0.999711	1
All called OCRs: Non-neuron OCRs	Pos. Reg. of Fatty Acid Biosynthetic Process (GO)	0.526855	0.997838	1
Differential OCRs: Neuron OCRs	Telomerase RNA Localization (GO)	0.526872	1.00127	1
Differential OCRs: MDD-specific non-neuron OCRs	Proton Transmembrane Transport (GO)	0.526905	1.13701	1
Differential OCRs: MDD-specific non-neuron OCRs	Platelet Homeostasis (Re)	0.527324	1.13611	1
All called OCRs: Non-neuron OCRs	Aflatoxin Activation and Detoxification (Re)	0.527598	1.00006	1
Differential OCRs: MDD-specific non-neuron OCRs	Ncadherin Pathway (PI)	0.527617	1.33901	1
Differential OCRs: MDD-specific non-neuron OCRs	RET Signaling (Re)	0.527617	1.33901	1
Differential OCRs: MDD-specific non-neuron OCRs	Cellular Response to Antibiotic (GO)	0.527673	1.08004	1
All called OCRs: Non-neuron OCRs	Protein Localization to Cell Periphery (GO)	0.527797	0.998626	1
All called OCRs: Non-neuron OCRs	Cellular Response to Reactive Oxygen Species (GO)	0.528037	0.99822	1
Differential OCRs: Non-neuron OCRs	Reg Cascade of Cyclin Expr (SA)	0.528172	1.00328	1
All called OCRs: Neuron OCRs	Gamma Aminobutyric Acid Signaling Pathway (GO)	0.528364	0.998087	1
Differential OCRs: Non-neuron OCRs	Reg. of Epithelial Tube Formation (GO)	0.528494	0.997372	1
All called OCRs: Non-neuron OCRs	Detection of Biotic Stimulus (GO)	0.528573	0.997728	1
Differential OCRs: Neuron OCRs	Pos. Reg. of Chromatin Silencing (GO)	0.528648	1.00242	1
All called OCRs: Non-neuron OCRs	Reg. of Non Canonical WNT Signaling Pathway (GO)	0.528717	0.997297	1
All called OCRs: Neuron OCRs	Adult Heart Development (GO)	0.528763	1.00049	1
All called OCRs: Neuron OCRs	Plasminogen Activation (GO)	0.528763	1.00049	1
All called OCRs: Neuron OCRs	Peptidyl Threonine Dephosphorylation (GO)	0.528763	1.00049	1
Differential OCRs: MDD-specific non-neuron OCRs	RUNX2 Regulates Bone Development (Re)	0.528924	1.33407	1
Differential OCRs: Neuron OCRs	O Linked Glycosylation (Re)	0.528982	0.998091	1
All called OCRs: Non-neuron OCRs	POU5F1 OCT4 SOX2 NANOG Activate Genes Related to Proliferation (Re)	0.529598	0.997663	1
All called OCRs: Neuron OCRs	Amine Transport (GO)	0.529606	0.997902	1
All called OCRs: Neuron OCRs	Neg. Reg. of Ion Transport (GO)	0.529623	0.998069	1
All called OCRs: Non-neuron OCRs	Cytosolic Sensors of Pathogen Associated DNA (Re)	0.529657	0.997142	1
Differential OCRs: Neuron OCRs	Interferon Gamma Biosynthetic Process (GO)	0.529734	0.999712	1
Differential OCRs: Neuron OCRs	PERK Mediated Unfolded Protein Response (GO)	0.529741	0.998087	1
All called OCRs: Neuron OCRs	Sperm Capacitation (GO)	0.529828	0.999631	1
Differential OCRs: MDD-specific non-neuron OCRs	Dilated Cardiomyopathy (KG)	0.529837	1.13074	1
All called OCRs: Neuron OCRs	Amyotrophic Lateral Sclerosis ALS (KG)	0.530061	0.997675	1
All called OCRs: Neuron OCRs	Pos. Reg. of Collateral Sprouting (GO)	0.530352	0.999221	1
All called OCRs: Neuron OCRs	Pos. Reg. of Glial Cell Proliferation (GO)	0.530352	0.999221	1
Differential OCRs: Neuron OCRs	Atrial Cardiac Muscle Cell Membrane Repolarization (GO)	0.53044	0.998884	1
Differential OCRs: MDD-specific non-neuron OCRs	Response to Fibroblast Growth Factor (GO)	0.530502	1.07543	1
Differential OCRs: Neuron OCRs	Golgi Localization (GO)	0.530516	0.999939	1
Differential OCRs: Non-neuron OCRs	Response to Salt Stress (GO)	0.530713	0.996519	1
Differential OCRs: MDD-specific non-neuron OCRs	Lytic Vacuole Organization (GO)	0.530878	1.32672	1
Differential OCRs: Non-neuron OCRs	mRNA Cis Splicing Via Spliceosome (GO)	0.530961	0.996798	1
Differential OCRs: Non-neuron OCRs	Reg. of Coenzyme Metabolic Process (GO)	0.530961	0.996798	1
All called OCRs: Non-neuron OCRs	BMP Pathway (PI)	0.530987	0.997261	1
Differential OCRs: MDD-specific non-neuron OCRs	Neuromuscular Process (GO)	0.531089	1.12808	1
All called OCRs: Neuron OCRs	Maturation of LSU rRNA (GO)	0.531323	1.00226	1
All called OCRs: Non-neuron OCRs	Neg. Reg. of Membrane Potential (GO)	0.531329	0.997148	1
Differential OCRs: Non-neuron OCRs	Intracellular Lipid Transport (GO)	0.531366	0.995873	1
All called OCRs: Neuron OCRs	Vesicle Mediated Transport Between Endosomal Compartments (GO)	0.531528	0.997488	1
All called OCRs: Neuron OCRs	Response to Calcium Ion (GO)	0.531586	0.997843	1
All called OCRs: Non-neuron OCRs	Thymic T-Cell Selection (GO)	0.531621	0.996749	1
All called OCRs: Neuron OCRs	Memory (GO)	0.531666	0.997669	1
Differential OCRs: Non-neuron OCRs	Glutamate Binding Activation of AMPA Receptors and Synaptic Plasticity (Re)	0.531677	0.995798	1
All called OCRs: Non-neuron OCRs	Neg. Reg. of Interleukin 1 Production (GO)	0.531737	0.996691	1
All called OCRs: Non-neuron OCRs	Iron Sulfur Cluster Assembly (GO)	0.531849	0.998201	1
Differential OCRs: Neuron OCRs	Pinocytosis (GO)	0.531864	0.999186	1
All called OCRs: Non-neuron OCRs	Reg. of Intrinsic Apoptotic Signaling Pathway in Response to DNA Damage By P53 Class Mediator (GO)	0.531994	0.997071	1
All called OCRs: Non-neuron OCRs	Reg. of Double Strand Break Repair Via Nonhomologous End Joining (GO)	0.531994	0.997071	1
Differential OCRs: MDD-specific non-neuron OCRs	Alzheimers Disease (KG)	0.532132	1.12587	1
All called OCRs: Non-neuron OCRs	Outflow Tract Morphogenesis (GO)	0.532265	0.99775	1
Differential OCRs: MDD-specific non-neuron OCRs	Reg. of Cell Shape (GO)	0.532328	1.07246	1
Differential OCRs: Neuron OCRs	Neural Crest Cell Differentiation (GO)	0.53236	0.997878	1
Differential OCRs: Neuron OCRs	Neg. Reg. of Axon Extension (GO)	0.532375	0.997193	1
All called OCRs: Neuron OCRs	Reg. of Postsynaptic Membrane Neurotransmitter Receptor Levels (GO)	0.532693	0.997196	1
Differential OCRs: Non-neuron OCRs	Neg. Reg. of Telomere Maintenance (GO)	0.532694	0.9956	1
Differential OCRs: Non-neuron OCRs	Mitotic Telophase Cytokinesis (Re)	0.5327	0.997823	1
Differential OCRs: Non-neuron OCRs	Nfkappab Canonical Pathway (PI)	0.53271	0.995627	1
Differential OCRs: Non-neuron OCRs	Chronic Myeloid Leukemia (KG)	0.532726	0.996015	1
All called OCRs: Neuron OCRs	Multicellular Organism Growth (GO)	0.532818	0.997629	1
Differential OCRs: Non-neuron OCRs	Multi Multicellular Organism Process (GO)	0.532937	0.997059	1
Differential OCRs: MDD-specific non-neuron OCRs	Spindle Localization (GO)	0.533147	1.31825	1
All called OCRs: Non-neuron OCRs	Neg. Reg. of Fatty Acid Metabolic Process (GO)	0.533172	0.998201	1
All called OCRs: Neuron OCRs	Dorsal Spinal Cord Development (GO)	0.533368	0.997641	1
Differential OCRs: Non-neuron OCRs	tRNA Threonylcarbamoyladenosine Metabolic Process (GO)	0.533384	1.00259	1
All called OCRs: Neuron OCRs	Cell Proliferation Involved in Kidney Development (GO)	0.533395	0.997194	1
Differential OCRs: Neuron OCRs	Neg. Reg. of Neurological System Process (GO)	0.533423	0.996882	1
All called OCRs: Non-neuron OCRs	Interspecies Interaction Between Organisms (GO)	0.533469	0.998719	1
Differential OCRs: MDD-specific non-neuron OCRs	Cell Cell Communication (Re)	0.533487	1.07058	1
Differential OCRs: Non-neuron OCRs	Reg. of Ribosome Biogenesis (GO)	0.533671	0.995969	1
All called OCRs: Non-neuron OCRs	Disruption of Cells of Other Organism Involved in Symbiotic Interaction (GO)	0.533733	0.996543	1
All called OCRs: Neuron OCRs	Immunological Memory Process (GO)	0.53394	1.00172	1
Differential OCRs: Neuron OCRs	Response to Light Intensity (GO)	0.534048	0.999712	1
Differential OCRs: Neuron OCRs	Homeostasis of Number of Cells Within a Tissue (GO)	0.534358	0.996724	1
Differential OCRs: Neuron OCRs	Reg. of Gluconeogenesis (GO)	0.534365	0.996713	1
Differential OCRs: Non-neuron OCRs	Aminoglycan Metabolic Process (GO)	0.534437	0.996768	1
All called OCRs: Non-neuron OCRs	Neurotransmitter Catabolic Process (GO)	0.534459	0.996125	1
Differential OCRs: Non-neuron OCRs	Radial Glial Cell Differentiation (GO)	0.534699	0.994979	1
Differential OCRs: Non-neuron OCRs	Interleukin 20 Family Signaling (Re)	0.534751	0.99621	1
Differential OCRs: MDD-specific non-neuron OCRs	Netrin Pathway (PI)	0.534761	1.31226	1
All called OCRs: Neuron OCRs	Response to Radiation (GO)	0.534773	0.998182	1
All called OCRs: Non-neuron OCRs	Activation of MAPK Activity (GO)	0.53481	0.99767	1
All called OCRs: Neuron OCRs	Alpha Synuclein Pathway (PI)	0.534855	0.997304	1
All called OCRs: Neuron OCRs	Smoothened Signaling Pathway (GO)	0.535058	0.997371	1
Differential OCRs: MDD-specific non-neuron OCRs	Rhoa Pathway (PI)	0.535084	1.31107	1
Differential OCRs: Non-neuron OCRs	Natural Killer Cell Chemotaxis (GO)	0.535116	1.00412	1
Differential OCRs: MDD-specific non-neuron OCRs	Response to Gamma Radiation (GO)	0.535406	1.30988	1
Differential OCRs: Non-neuron OCRs	Neg. Reg. of B-Cell Apoptotic Process (GO)	0.535441	0.994982	1
All called OCRs: Non-neuron OCRs	Neg. Reg. of Interleukin 1 Beta Secretion (GO)	0.535458	0.996266	1
All called OCRs: Non-neuron OCRs	DNA Templated Transcription Initiation (GO)	0.535464	0.997845	1
Differential OCRs: Neuron OCRs	Neg. Reg. of Fatty Acid Metabolic Process (GO)	0.535613	1.00006	1
All called OCRs: Non-neuron OCRs	Reg. of Membrane Invagination (GO)	0.535638	0.995875	1
Differential OCRs: MDD-specific non-neuron OCRs	Endoplasmic Reticulum Organization (GO)	0.536049	1.30751	1
Differential OCRs: MDD-specific non-neuron OCRs	Pi3kci Pathway (PI)	0.53637	1.30633	1
Differential OCRs: Neuron OCRs	Reg. of DNA Templated Transcription Elongation (GO)	0.536431	0.99633	1
Differential OCRs: Non-neuron OCRs	Mammary Gland Alveolus Development (GO)	0.536432	0.994449	1
All called OCRs: Neuron OCRs	Neg. Reg. of Pathway Restricted SMAD Protein Phosphorylation (GO)	0.536483	0.997403	1
All called OCRs: Non-neuron OCRs	Neg. Reg. of Signaling Receptor Activity (GO)	0.536497	0.99651	1
Differential OCRs: Non-neuron OCRs	Sulfur Amino Acid Metabolic Process (GO)	0.53669	0.994984	1
Differential OCRs: Non-neuron OCRs	Neuromuscular Junction Development (GO)	0.536722	0.994963	1
All called OCRs: Neuron OCRs	Neg. Reg. of Cartilage Development (GO)	0.536918	0.996397	1
All called OCRs: Neuron OCRs	Actin Crosslink Formation (GO)	0.537044	0.998562	1
All called OCRs: Neuron OCRs	Peptidyl Serine Dephosphorylation (GO)	0.537248	0.998149	1
Differential OCRs: Non-neuron OCRs	Myoblast Differentiation (GO)	0.537397	0.995681	1
Differential OCRs: MDD-specific non-neuron OCRs	Reg. of Oxidoreductase Activity (GO)	0.537526	1.11451	1
Differential OCRs: Neuron OCRs	Neg. Reg. of WNT Signaling Pathway (GO)	0.537559	0.997686	1
All called OCRs: Neuron OCRs	Reg. of Neurotransmitter Uptake (GO)	0.537586	0.996755	1
Differential OCRs: MDD-specific non-neuron OCRs	Nitric Oxide Mediated Signal Transduction (GO)	0.537653	1.30162	1
All called OCRs: Neuron OCRs	BCR 5pathway (PI)	0.537714	0.996451	1
All called OCRs: Neuron OCRs	Response to Hormone (GO)	0.537744	0.998606	1
Differential OCRs: Non-neuron OCRs	Digestion of Dietary Carbohydrate (Re)	0.537749	0.9968	1
All called OCRs: Non-neuron OCRs	Pos. Reg. of Synaptic Plasticity (GO)	0.537775	0.995877	1
All called OCRs: Neuron OCRs	Retrograde Vesicle Mediated Transport Golgi to Endoplasmic Reticulum (GO)	0.537786	0.996255	1
All called OCRs: Non-neuron OCRs	Prostate Cancer (KG)	0.537799	0.996744	1
All called OCRs: Neuron OCRs	Reg. of Mast Cell Activation (GO)	0.537918	0.996261	1
Differential OCRs: MDD-specific non-neuron OCRs	Response to Acid Chemical (GO)	0.53807	1.02044	1
Differential OCRs: Neuron OCRs	Polyol Catabolic Process (GO)	0.538223	0.995951	1
All called OCRs: Neuron OCRs	Reg. of Hormone Levels (GO)	0.538235	0.998202	1
Differential OCRs: Non-neuron OCRs	Endothelial Cell Chemotaxis (GO)	0.538366	0.994255	1
All called OCRs: Neuron OCRs	Pos. Reg. of Response to DNA Damage Stimulus (GO)	0.538382	0.996623	1
Differential OCRs: Non-neuron OCRs	Ganglioside Biosynthetic Process (GO)	0.538532	0.99402	1
Differential OCRs: MDD-specific non-neuron OCRs	Reg. of Multi Organism Process (GO)	0.538533	1.02771	1
Differential OCRs: MDD-specific non-neuron OCRs	Pos. Reg. of Cell Killing (GO)	0.538613	1.29811	1
Differential OCRs: MDD-specific non-neuron OCRs	Reg. of Glycoprotein Biosynthetic Process (GO)	0.538613	1.29811	1
All called OCRs: Non-neuron OCRs	Odontogenesis (GO)	0.538663	0.997332	1
Differential OCRs: Neuron OCRs	Reg. of Cell Maturation (GO)	0.538676	0.995868	1
All called OCRs: Neuron OCRs	Phosphorylation of RNA Polymerase II C Terminal Domain (GO)	0.538715	1.00757	1
All called OCRs: Non-neuron OCRs	Reg. of AMPA Receptor Activity (GO)	0.538722	0.995157	1
Differential OCRs: Non-neuron OCRs	Pos. Reg. of B-Cell Proliferation (GO)	0.538734	0.99434	1
Differential OCRs: Neuron OCRs	Reg. of Protein Targeting (GO)	0.538799	0.996199	1
Differential OCRs: Neuron OCRs	Phosphatidylglycerol Metabolic Process (GO)	0.538802	0.996852	1
All called OCRs: Non-neuron OCRs	Neg. Reg. of Cytokine Biosynthetic Process (GO)	0.538831	0.995454	1
All called OCRs: Non-neuron OCRs	T-Cell Receptor Signaling Pathway (GO)	0.538974	0.997184	1
Differential OCRs: Neuron OCRs	Reg. of Neuromuscular Junction Development (GO)	0.539045	0.997433	1
All called OCRs: Neuron OCRs	Nucleotide Binding Domain Leucine Rich Repeat Containing Receptor NLR Signaling Pathways (Re)	0.53908	0.99605	1
Differential OCRs: Neuron OCRs	Ahsp Pathway (Bi)	0.539282	1.00604	1
All called OCRs: Non-neuron OCRs	Establishment or Maintenance of Cytoskeleton Polarity (GO)	0.53952	0.994867	1
Differential OCRs: MDD-specific non-neuron OCRs	Ovulation Cycle (GO)	0.539589	1.1102	1
All called OCRs: Neuron OCRs	Glycolipid Biosynthetic Process (GO)	0.539702	0.996116	1
All called OCRs: Non-neuron OCRs	Cell Substrate Adhesion (GO)	0.539884	0.998074	1
Differential OCRs: Non-neuron OCRs	Secretory Granule Organization (GO)	0.539924	0.993514	1
All called OCRs: Non-neuron OCRs	Reg. of Postsynaptic Neurotransmitter Receptor Internalization (GO)	0.540138	0.99487	1
Differential OCRs: MDD-specific non-neuron OCRs	Pos. Reg. of Protein Polymerization (GO)	0.540207	1.10892	1
All called OCRs: Neuron OCRs	Reg. of Cytoskeleton Organization (GO)	0.540233	0.998004	1
All called OCRs: Neuron OCRs	Neg. Reg. of Humoral Immune Response (GO)	0.540234	1.00142	1
Differential OCRs: Non-neuron OCRs	Extracellular Matrix Organization (Re)	0.540342	0.996927	1
Differential OCRs: Non-neuron OCRs	Reg. of Lysosomal Lumen pH (GO)	0.540381	1.00149	1
All called OCRs: Neuron OCRs	Nucleoside Bisphosphate Biosynthetic Process (GO)	0.540535	0.996079	1
All called OCRs: Non-neuron OCRs	Neg. Reg. of Amino Acid Transport (GO)	0.540621	0.994714	1
Differential OCRs: Neuron OCRs	At1r Pathway (Bi)	0.540724	0.995427	1
Differential OCRs: Neuron OCRs	T-Helper 17 Cell Lineage Commitment (GO)	0.540767	0.997433	1
All called OCRs: Neuron OCRs	Ovulation Cycle (GO)	0.540768	0.996471	1
All called OCRs: Neuron OCRs	Cyclic Nucleotide Mediated Signaling (GO)	0.541025	0.997451	1
All called OCRs: Non-neuron OCRs	Reg Cascade of Cyclin Expr (SA)	0.541051	0.995292	1
All called OCRs: Neuron OCRs	Pos. Reg. of Leukocyte Mediated Immunity (GO)	0.541159	0.996161	1
Differential OCRs: MDD-specific non-neuron OCRs	Pos. Reg. of Cell Cycle G1 S Phase Transition (GO)	0.541163	1.28885	1
Differential OCRs: MDD-specific non-neuron OCRs	Transcriptional Reg. By The AP 2 TFAP2 Family of Transcription Factors (Re)	0.541163	1.28885	1
All called OCRs: Neuron OCRs	CD209 Dc Sign Signaling (Re)	0.541259	0.99577	1
Differential OCRs: Non-neuron OCRs	SMAD Protein Complex Assembly (GO)	0.541712	0.992881	1
Differential OCRs: MDD-specific non-neuron OCRs	Pos. Reg. of Reactive Oxygen Species Biosynthetic Process (GO)	0.541799	1.28655	1
All called OCRs: Neuron OCRs	Pos. Reg. of B-Cell Differentiation (GO)	0.541962	1.00453	1
All called OCRs: Neuron OCRs	PLK1 Pathway (PI)	0.542087	0.99531	1
All called OCRs: Non-neuron OCRs	Chondroitin Sulfate Dermatan Sulfate Metabolism (Re)	0.54221	0.995887	1
All called OCRs: Neuron OCRs	AKAP95 Pathway (Bi)	0.54222	0.998227	1
All called OCRs: Non-neuron OCRs	Developmental Process Involved in Reproduction (GO)	0.542321	0.998369	1
All called OCRs: Non-neuron OCRs	Cellular Carbohydrate Catabolic Process (GO)	0.542547	0.995092	1
All called OCRs: Neuron OCRs	Autonomic Nervous System Development (GO)	0.542563	0.995955	1
Differential OCRs: Neuron OCRs	Reg. of Telomere Capping (GO)	0.542794	0.994883	1
Differential OCRs: Non-neuron OCRs	Fatty Acid Beta Oxidation Using Acyl CoA Dehydrogenase (GO)	0.542943	0.997824	1
Differential OCRs: Non-neuron OCRs	DNA Replication Pre Initiation (Re)	0.542962	0.993402	1
All called OCRs: Neuron OCRs	Neg. Reg. of Organelle Assembly (GO)	0.543029	0.995097	1
Differential OCRs: Non-neuron OCRs	Sodium Ion Import Across Plasma Membrane (GO)	0.5431	0.992543	1
All called OCRs: Non-neuron OCRs	Uterus Development (GO)	0.543241	0.994048	1
Differential OCRs: MDD-specific non-neuron OCRs	Pos. Reg. of Response to Biotic Stimulus (GO)	0.543383	1.28085	1
Differential OCRs: Neuron OCRs	ERK Pathway (Bi)	0.543457	0.994926	1
All called OCRs: Neuron OCRs	Neurotrophin Signaling Pathway (KG)	0.543824	0.996242	1
All called OCRs: Non-neuron OCRs	Inflammasomes (Re)	0.544091	0.99403	1
All called OCRs: Neuron OCRs	Lysosome Localization (GO)	0.544269	0.994913	1
Differential OCRs: MDD-specific non-neuron OCRs	Neurotransmitter Uptake (GO)	0.544331	1.27745	1
Differential OCRs: MDD-specific non-neuron OCRs	Unsaturated Fatty Acid Biosynthetic Process (GO)	0.544331	1.27745	1
Differential OCRs: Non-neuron OCRs	Renal Filtration (GO)	0.544356	0.991755	1
Differential OCRs: Non-neuron OCRs	Tumor Necrosis Factor Superfamily Cytokine Production (GO)	0.544387	0.995045	1
Differential OCRs: Non-neuron OCRs	Epithelial Cilium Movement (GO)	0.544862	0.991751	1
Differential OCRs: MDD-specific non-neuron OCRs	Pos. Reg. of Response to Cytokine Stimulus (GO)	0.544962	1.2752	1
All called OCRs: Neuron OCRs	Metabolism of Porphyrins (Re)	0.545038	1.00191	1
All called OCRs: Neuron OCRs	Reg. of Guanylate Cyclase Activity (GO)	0.545038	1.00191	1
All called OCRs: Neuron OCRs	Reg. of Calcium Mediated Signaling (GO)	0.54529	0.995825	1
All called OCRs: Non-neuron OCRs	Neg. Reg. of TCF Dependent Signaling By WNT Ligand Antagonists (Re)	0.545318	0.993652	1
Differential OCRs: MDD-specific non-neuron OCRs	Carbohydrate Derivative Catabolic Process (GO)	0.545322	1.0517	1
Differential OCRs: Non-neuron OCRs	Reg. of Response to Wounding (GO)	0.545365	0.995301	1
Differential OCRs: Non-neuron OCRs	Reg. of cAMP Mediated Signaling (GO)	0.54537	0.993656	1
All called OCRs: Neuron OCRs	Tissue Regeneration (GO)	0.545472	0.995676	1
All called OCRs: Non-neuron OCRs	Response to Cadmium Ion (GO)	0.545668	0.994782	1
Differential OCRs: Non-neuron OCRs	Production of Molecular Mediator Involved in Inflammatory Response (GO)	0.545776	0.992792	1
Differential OCRs: Neuron OCRs	Omega Hydroxylase P450 Pathway (GO)	0.545919	0.997433	1
All called OCRs: Neuron OCRs	Pos. Reg. of Embryonic Development (GO)	0.546073	0.99481	1
All called OCRs: Non-neuron OCRs	Neg. Reg. of G Protein Coupled Receptor Signaling Pathway (GO)	0.54633	0.995072	1
All called OCRs: Neuron OCRs	POU5F1 OCT4 SOX2 NANOG Repress Genes Related to Differentiation (Re)	0.5464	0.994675	1
All called OCRs: Non-neuron OCRs	Neg. Reg. of Cell Fate Commitment (GO)	0.546532	0.993037	1
Differential OCRs: MDD-specific non-neuron OCRs	Endosome Organization (GO)	0.546536	1.26959	1
Differential OCRs: MDD-specific non-neuron OCRs	Unfolded Protein Response UPR (Re)	0.546536	1.26959	1
All called OCRs: Non-neuron OCRs	Reg. of Killing of Cells of Other Organism (GO)	0.546609	0.992902	1
All called OCRs: Non-neuron OCRs	Phospholipase C Activating G Protein Coupled Receptor Signaling Pathway (GO)	0.546676	0.996248	1
All called OCRs: Neuron OCRs	Posttranslational Protein Targeting to Endoplasmic Reticulum Membrane (GO)	0.546727	1.00375	1
Differential OCRs: Neuron OCRs	Insulin Glucose Pathway (PI)	0.546879	0.993862	1
All called OCRs: Neuron OCRs	Organelle Fission (GO)	0.546884	0.997251	1
All called OCRs: Non-neuron OCRs	ABC Transporters in Lipid Homeostasis (Re)	0.546896	0.992782	1
Differential OCRs: Neuron OCRs	ncRNA 3 End Processing (GO)	0.547029	0.993864	1
All called OCRs: Neuron OCRs	Reg. of Protein Deacetylation (GO)	0.547068	0.994536	1
Differential OCRs: MDD-specific non-neuron OCRs	Collagen Biosynthetic Process (GO)	0.547164	1.26737	1
All called OCRs: Non-neuron OCRs	Pos. Reg. of Cell Cycle G1 S Phase Transition (GO)	0.547385	0.994579	1
All called OCRs: Neuron OCRs	Pos. Reg. of Protein Polymerization (GO)	0.547391	0.995679	1
Differential OCRs: Neuron OCRs	Hormone Biosynthetic Process (GO)	0.547418	0.995547	1
Differential OCRs: MDD-specific non-neuron OCRs	T-Cell Selection (GO)	0.547478	1.26626	1
Differential OCRs: Neuron OCRs	Butanoate Metabolism (KG)	0.547625	0.994002	1
Differential OCRs: Non-neuron OCRs	Nuclear Receptor Transcription Pathway (Re)	0.547728	0.993231	1
Differential OCRs: Non-neuron OCRs	Reg. of Response to External Stimulus (GO)	0.547826	0.997346	1
All called OCRs: Neuron OCRs	Monosaccharide Metabolic Process (GO)	0.547854	0.995844	1
All called OCRs: Non-neuron OCRs	Reg. of Endothelial Cell Differentiation (GO)	0.547962	0.993742	1
Differential OCRs: Neuron OCRs	Diseases of Glycosylation (Re)	0.548044	0.996337	1
Differential OCRs: Neuron OCRs	Reg. of Skeletal Muscle Cell Differentiation (GO)	0.548083	0.993673	1
Differential OCRs: MDD-specific non-neuron OCRs	Neg. Reg. of Reproductive Process (GO)	0.548104	1.26404	1
Differential OCRs: MDD-specific non-neuron OCRs	Beta Catenin Nuc Pathway (PI)	0.548187	1.09246	1
Differential OCRs: Non-neuron OCRs	Signal Transduction Involved in G2 DNA Damage Checkpoint (GO)	0.548219	0.994988	1
Differential OCRs: Neuron OCRs	Pyrimidine Ribonucleotide Biosynthetic Process (GO)	0.54828	0.993553	1
Differential OCRs: MDD-specific non-neuron OCRs	Response to Growth Factor (GO)	0.548362	0.994196	1
Differential OCRs: Neuron OCRs	Platelet Activation Signaling and Aggregation (Re)	0.548363	0.997113	1
All called OCRs: Neuron OCRs	Primary Alcohol Catabolic Process (GO)	0.54853	0.996471	1
All called OCRs: Non-neuron OCRs	Endocardium Development (GO)	0.548706	0.99286	1
Differential OCRs: MDD-specific non-neuron OCRs	Reg. of Fibroblast Growth Factor Receptor Signaling Pathway (GO)	0.54873	1.26183	1
All called OCRs: Neuron OCRs	Neg. Reg. of Receptor Signaling Pathway Via STAT (GO)	0.548796	0.99426	1
Differential OCRs: Neuron OCRs	Neg. Reg. of Calcium Ion Dependent Exocytosis (GO)	0.548824	0.993337	1
Differential OCRs: Non-neuron OCRs	RNA Degradation (KG)	0.548994	0.991658	1
All called OCRs: Non-neuron OCRs	SLBP Dependent Processing of Replication Dependent Histone Pre Mrnas (Re)	0.549139	0.998202	1
All called OCRs: Non-neuron OCRs	Neg. Reg. of I kappaB Kinase NF kappaB Signaling (GO)	0.549312	0.993982	1
Differential OCRs: Non-neuron OCRs	Small Cell Lung Cancer (KG)	0.549573	0.993692	1
All called OCRs: Non-neuron OCRs	Netrin 1 Signaling (Re)	0.549746	0.995472	1
All called OCRs: Neuron OCRs	Reg. of Translation in Response to Stress (GO)	0.549766	0.994678	1
Differential OCRs: Non-neuron OCRs	Neg. Reg. of Fatty Acid Metabolic Process (GO)	0.549826	0.990889	1
Differential OCRs: Non-neuron OCRs	Pos. Reg. of Voltage Gated Calcium Channel Activity (GO)	0.549875	0.989681	1
All called OCRs: Non-neuron OCRs	Neg. Reg. of Response to Biotic Stimulus (GO)	0.549893	0.992318	1
Differential OCRs: Neuron OCRs	Pos. Reg. of Potassium Ion Transport (GO)	0.550082	0.994734	1
All called OCRs: Neuron OCRs	Anatomical Structure Homeostasis (GO)	0.550111	0.997196	1
All called OCRs: Non-neuron OCRs	Cellular Response to Vitamin (GO)	0.550331	0.993831	1
All called OCRs: Non-neuron OCRs	Reg. of Response to Reactive Oxygen Species (GO)	0.550395	0.993976	1
All called OCRs: Non-neuron OCRs	Cd40pathwaymap (SG)	0.550456	0.992945	1
Differential OCRs: Neuron OCRs	Disassembly of The Destruction Complex and Recruitment of AXIN to The Membrane (Re)	0.550511	0.99312	1
All called OCRs: Neuron OCRs	Corpus Callosum Development (GO)	0.550539	0.993296	1
Differential OCRs: Neuron OCRs	Desmosome Organization (GO)	0.55056	0.992892	1
Differential OCRs: Neuron OCRs	Erk5 Pathway (Bi)	0.550732	0.993064	1
Differential OCRs: Non-neuron OCRs	Protein Import (GO)	0.550866	0.994379	1
All called OCRs: Non-neuron OCRs	Sertoli Cell Differentiation (GO)	0.5509	0.991978	1
Differential OCRs: MDD-specific non-neuron OCRs	Insulin Pathway (PI)	0.550914	1.25416	1
Differential OCRs: MDD-specific non-neuron OCRs	Non Recombinational Repair (GO)	0.550914	1.25416	1
Differential OCRs: MDD-specific non-neuron OCRs	Nuclear Envelope Breakdown (Re)	0.550914	1.25416	1
Differential OCRs: MDD-specific non-neuron OCRs	Oocyte Meiosis (KG)	0.551027	1.08667	1
All called OCRs: Non-neuron OCRs	Glycosyl Compound Biosynthetic Process (GO)	0.551115	0.993417	1
Differential OCRs: Non-neuron OCRs	Reg. of Cholesterol Efflux (GO)	0.551116	0.989349	1
Differential OCRs: Non-neuron OCRs	IL2 1pathway (PI)	0.551209	0.991789	1
All called OCRs: Neuron OCRs	Reg. of Intrinsic Apoptotic Signaling Pathway in Response to DNA Damage By P53 Class Mediator (GO)	0.55128	0.993517	1
All called OCRs: Non-neuron OCRs	Fatty Acid Elongation (GO)	0.551286	0.992001	1
All called OCRs: Non-neuron OCRs	Bladder Cancer (KG)	0.551343	0.993681	1
Differential OCRs: Non-neuron OCRs	Cell Migration Involved in Heart Development (GO)	0.551522	0.989964	1
Differential OCRs: MDD-specific non-neuron OCRs	Cognition (GO)	0.551537	1.00602	1
Differential OCRs: MDD-specific non-neuron OCRs	Tight Junction (KG)	0.551635	1.08543	1
Differential OCRs: MDD-specific non-neuron OCRs	Cytosolic Transport (GO)	0.551635	1.08543	1
All called OCRs: Neuron OCRs	Peptidyl Tyrosine Autophosphorylation (GO)	0.551709	0.993481	1
All called OCRs: Non-neuron OCRs	PCP Ce Pathway (Re)	0.551814	0.994347	1
Differential OCRs: Non-neuron OCRs	Sema3a Plexin Repulsion Signaling By Inhibiting Integrin Adhesion (Re)	0.55182	0.989346	1
Differential OCRs: MDD-specific non-neuron OCRs	Tap63 Pathway (PI)	0.551846	1.2509	1
Differential OCRs: MDD-specific non-neuron OCRs	Sarcomere Organization (GO)	0.551846	1.2509	1
Differential OCRs: MDD-specific non-neuron OCRs	Amyloid Precursor Protein Metabolic Process (GO)	0.551846	1.2509	1
Differential OCRs: Neuron OCRs	Proton Transmembrane Transport (GO)	0.5519	0.995441	1
All called OCRs: Neuron OCRs	Reg. of Cilium Beat Frequency (GO)	0.552097	0.995401	1
Differential OCRs: Neuron OCRs	Pos. Reg. of Response to Oxidative Stress (GO)	0.552166	0.992391	1
Differential OCRs: Non-neuron OCRs	IL4 Pathway (Bi)	0.552267	0.994989	1
All called OCRs: Non-neuron OCRs	Cell Cycle Checkpoint (GO)	0.552487	0.996091	1
All called OCRs: Non-neuron OCRs	Immune System Development (GO)	0.552651	0.998156	1
Differential OCRs: Non-neuron OCRs	Glycerolipid Catabolic Process (GO)	0.552685	0.991342	1
All called OCRs: Neuron OCRs	Signaling By FGFR (Re)	0.552862	0.994425	1
All called OCRs: Neuron OCRs	Aldehyde Biosynthetic Process (GO)	0.552916	0.992703	1
All called OCRs: Neuron OCRs	Cell Fate Commitment Involved in Formation of Primary Germ Layer (GO)	0.553083	0.993393	1
Differential OCRs: Non-neuron OCRs	Cd8 Pos. Alpha Beta T-Cell Activation (GO)	0.553164	0.989542	1
All called OCRs: Neuron OCRs	Fatty Acid Metabolism (KG)	0.553224	0.992695	1
All called OCRs: Neuron OCRs	Reg. of T-Cell Differentiation in Thymus (GO)	0.553224	0.992695	1
All called OCRs: Non-neuron OCRs	Nucleobase Containing Small Molecule Catabolic Process (GO)	0.553402	0.992507	1
All called OCRs: Non-neuron OCRs	Aurora B Pathway (PI)	0.55343	0.992675	1
Differential OCRs: MDD-specific non-neuron OCRs	Reg. of Muscle Cell Differentiation (GO)	0.553439	1.03892	1
All called OCRs: Neuron OCRs	Neg. Reg. of Signaling Receptor Activity (GO)	0.553505	0.993881	1
Differential OCRs: Non-neuron OCRs	Hcmv Pathway (Bi)	0.55359	0.988434	1
All called OCRs: Non-neuron OCRs	Cell Cell Adhesion Involved in Gastrulation (GO)	0.553619	0.990574	1
Differential OCRs: Non-neuron OCRs	Reg. of Toll Like Receptor Signaling Pathway (GO)	0.553631	0.991612	1
All called OCRs: Neuron OCRs	Protein Complex Oligomerization (GO)	0.553661	0.997217	1
All called OCRs: Non-neuron OCRs	FOXO Mediated Transcription of Oxidative Stress Metabolic and Neuronal Genes (Re)	0.553671	0.992947	1
Differential OCRs: Neuron OCRs	Synthesis of IP2 IP and Ins in The Cytosol (Re)	0.553691	0.991939	1
Differential OCRs: Non-neuron OCRs	T-Cell Mediated Immunity (GO)	0.553702	0.992415	1
Differential OCRs: MDD-specific non-neuron OCRs	Ovulation (GO)	0.553706	1.24444	1
All called OCRs: Non-neuron OCRs	Reg. of Deoxyribonuclease Activity (GO)	0.55426	0.990314	1
Differential OCRs: Neuron OCRs	Reg. of Cofactor Metabolic Process (GO)	0.554597	0.992824	1
Differential OCRs: Non-neuron OCRs	Gap Junction Degradation (Re)	0.5546	0.987494	1
All called OCRs: Non-neuron OCRs	Diseases Associated With Glycosaminoglycan Metabolism (Re)	0.554614	0.993325	1
All called OCRs: Neuron OCRs	Reg. of Cell Matrix Adhesion (GO)	0.55463	0.995188	1
All called OCRs: Non-neuron OCRs	Neg. Reg. of Phosphatidylinositol 3 Kinase Signaling (GO)	0.554654	0.990512	1
All called OCRs: Non-neuron OCRs	Eponfkb Pathway (Bi)	0.554845	0.990311	1
All called OCRs: Neuron OCRs	Histone H3 K9 Trimethylation (GO)	0.555245	0.99627	1
All called OCRs: Neuron OCRs	Apoptotic Execution Phase (Re)	0.555247	0.993122	1
All called OCRs: Neuron OCRs	Myeloid Leukocyte Cytokine Production (GO)	0.555342	0.992687	1
Differential OCRs: MDD-specific non-neuron OCRs	Cellular Response to Alkaloid (GO)	0.555557	1.23804	1
All called OCRs: Neuron OCRs	Reg. of Carbohydrate Metabolic Process (GO)	0.555628	0.995514	1
Differential OCRs: Neuron OCRs	Mesodermal Cell Fate Specification (GO)	0.555648	0.991691	1
Differential OCRs: Non-neuron OCRs	Reg. of Natural Killer Cell Activation (GO)	0.555686	0.989155	1
All called OCRs: Non-neuron OCRs	Detection of Mechanical Stimulus Involved in Sensory Perception of Pain (GO)	0.556406	0.991311	1
Differential OCRs: Neuron OCRs	Magnesium Ion Transport (GO)	0.556599	0.991187	1
All called OCRs: Neuron OCRs	Protein O Linked Glycosylation Via Serine (GO)	0.55675	0.991461	1
All called OCRs: Non-neuron OCRs	Reg. of Response to External Stimulus (GO)	0.556781	0.997873	1
Differential OCRs: MDD-specific non-neuron OCRs	Neuromuscular Process Controlling Balance (GO)	0.556788	1.23381	1
All called OCRs: Neuron OCRs	Interspecies Interaction Between Organisms (GO)	0.556816	0.997338	1
Differential OCRs: Neuron OCRs	Sulfur Compound Catabolic Process (GO)	0.556855	0.992517	1
Differential OCRs: MDD-specific non-neuron OCRs	Cytokine Cytokine Receptor Interaction (KG)	0.55687	1.01569	1
Differential OCRs: Neuron OCRs	Pos. Reg. of Hormone Secretion (GO)	0.557042	0.995444	1
Differential OCRs: MDD-specific non-neuron OCRs	TCR Pathway (Bi)	0.557401	1.2317	1
Differential OCRs: MDD-specific non-neuron OCRs	Fibroblast Migration (GO)	0.557401	1.2317	1
Differential OCRs: Non-neuron OCRs	Signaling By Ntrks (Re)	0.557598	0.992502	1
Differential OCRs: MDD-specific non-neuron OCRs	Postsynaptic Specialization Organization (GO)	0.557708	1.23065	1
All called OCRs: Neuron OCRs	Adenylate Cyclase Inhibiting Dopamine Receptor Signaling Pathway (GO)	0.557834	0.994382	1
All called OCRs: Non-neuron OCRs	Cell Communication Involved in Cardiac Conduction (GO)	0.557891	0.994457	1
All called OCRs: Neuron OCRs	Neg. Reg. of Amine Transport (GO)	0.55813	0.992679	1
All called OCRs: Neuron OCRs	Response to Food (GO)	0.558591	0.99172	1
Differential OCRs: MDD-specific non-neuron OCRs	Organic Hydroxy Compound Catabolic Process (GO)	0.558627	1.22751	1
All called OCRs: Neuron OCRs	Ribosomal Large Subunit Assembly (GO)	0.5587	0.990881	1
Differential OCRs: Neuron OCRs	Embryonic Camera Type Eye Formation (GO)	0.558724	0.990769	1
Differential OCRs: Neuron OCRs	Response to UV B (GO)	0.558724	0.990769	1
All called OCRs: Non-neuron OCRs	Neg. Reg. of Secretion (GO)	0.558785	0.996444	1
Differential OCRs: Non-neuron OCRs	Reg. of IFNG Signaling (Re)	0.5589	0.986006	1
All called OCRs: Non-neuron OCRs	CDP Diacylglycerol Biosynthetic Process (GO)	0.558924	0.989617	1
Differential OCRs: Neuron OCRs	RB Pathway (Bi)	0.559129	0.990842	1
Differential OCRs: Neuron OCRs	Neg. Reg. of Cell Morphogenesis Involved in Differentiation (GO)	0.559178	0.995126	1
Differential OCRs: Neuron OCRs	Adenylate Cyclase Activating Dopamine Receptor Signaling Pathway (GO)	0.559274	0.990225	1
Differential OCRs: MDD-specific non-neuron OCRs	Vesicle Localization (GO)	0.559333	1.00326	1
All called OCRs: Neuron OCRs	Nuclear Transcribed mRNA Catabolic Process Deadenylation Dependent Decay (GO)	0.559353	0.992853	1
Differential OCRs: Non-neuron OCRs	Blood Group Systems Biosynthesis (Re)	0.559548	0.98646	1
Differential OCRs: Non-neuron OCRs	Protein Ubiquitination (Re)	0.559961	0.990356	1
All called OCRs: Non-neuron OCRs	Reg. of Calcium Ion Transport (GO)	0.560288	0.996226	1
Differential OCRs: Non-neuron OCRs	Pos. Reg. of Leukocyte Mediated Immunity (GO)	0.560304	0.991426	1
All called OCRs: Non-neuron OCRs	Reg. of Vitamin Metabolic Process (GO)	0.560313	0.989292	1
All called OCRs: Neuron OCRs	Pos. Reg. of Lyase Activity (GO)	0.560614	0.990325	1
Differential OCRs: Non-neuron OCRs	T-Helper 2 Cell Differentiation (GO)	0.560634	0.985437	1
Differential OCRs: Neuron OCRs	Neg. Reg. of Response to Biotic Stimulus (GO)	0.560752	0.990185	1
Differential OCRs: Neuron OCRs	Paraxial Mesoderm Development (GO)	0.560752	0.990185	1
All called OCRs: Neuron OCRs	Pyridine Containing Compound Biosynthetic Process (GO)	0.560924	0.991596	1
All called OCRs: Non-neuron OCRs	Cone Pathway (PI)	0.56097	0.990301	1
Differential OCRs: MDD-specific non-neuron OCRs	TNF Pathway (PI)	0.561067	1.21922	1
All called OCRs: Non-neuron OCRs	Neg. Reg. of Actin Filament Polymerization (GO)	0.561161	0.993214	1
All called OCRs: Non-neuron OCRs	Metabolism of Lipids (Re)	0.561168	0.997503	1
Differential OCRs: MDD-specific non-neuron OCRs	Cellular Response to Alcohol (GO)	0.561271	1.06606	1
Differential OCRs: Non-neuron OCRs	Reg. of Odontogenesis (GO)	0.561303	0.98804	1
Differential OCRs: Neuron OCRs	Insertion of Tail Anchored Proteins Into The Endoplasmic Reticulum Membrane (Re)	0.561404	0.990084	1
All called OCRs: Non-neuron OCRs	Viral Life Cycle (GO)	0.561604	0.996183	1
Differential OCRs: MDD-specific non-neuron OCRs	Pos. Reg. of Membrane Permeability (GO)	0.561675	1.21717	1
All called OCRs: Neuron OCRs	Reg. of Programmed Necrotic Cell Death (GO)	0.56178	0.98999	1
All called OCRs: Neuron OCRs	Camk IV Mediated Phosphorylation of CREB (Re)	0.561959	0.990069	1
All called OCRs: Non-neuron OCRs	Antigen Processing and Presentation of Endogenous Antigen (GO)	0.56219	0.987761	1
All called OCRs: Neuron OCRs	VEGF Signaling Pathway (KG)	0.562196	0.992064	1
Differential OCRs: MDD-specific non-neuron OCRs	Establishment of Protein Localization to Plasma Membrane (GO)	0.562282	1.21512	1
All called OCRs: Non-neuron OCRs	Pigment Accumulation (GO)	0.562837	0.987885	1
All called OCRs: Non-neuron OCRs	Cellular Metabolic Compound Salvage (GO)	0.562971	0.9908	1
All called OCRs: Neuron OCRs	Tricarboxylic Acid Cycle (GO)	0.562995	0.990704	1
Differential OCRs: MDD-specific non-neuron OCRs	Carbohydrate Homeostasis (GO)	0.563072	1.00756	1
All called OCRs: Non-neuron OCRs	Antigen Processing Cross Presentation (Re)	0.563124	0.992781	1
Differential OCRs: MDD-specific non-neuron OCRs	Pos. Reg. of Embryonic Development (GO)	0.563191	1.21206	1
All called OCRs: Neuron OCRs	Reg. of Chromatin Binding (GO)	0.563349	0.989864	1
Differential OCRs: Neuron OCRs	Axo Dendritic Transport (GO)	0.563369	0.992639	1
Differential OCRs: Neuron OCRs	Neg. Reg. of ERK1 and ERK2 Cascade (GO)	0.563428	0.993722	1
All called OCRs: Neuron OCRs	Il17 Pathway (Bi)	0.56353	0.989738	1
All called OCRs: Neuron OCRs	Response to Salt Stress (GO)	0.563751	0.989601	1
All called OCRs: Neuron OCRs	TP53 Regulates Transcription of Death Receptors and Ligands (Re)	0.563889	0.9892	1
All called OCRs: Neuron OCRs	Neural Crest Formation (GO)	0.563944	0.98946	1
All called OCRs: Neuron OCRs	Activation of ATR in Response to Replication Stress (Re)	0.564019	0.98945	1
All called OCRs: Non-neuron OCRs	Establishment of Endothelial Intestinal Barrier (GO)	0.564268	0.987515	1
Differential OCRs: Neuron OCRs	Class B 2 Secretin Family Receptors (Re)	0.56432	0.993395	1
All called OCRs: Neuron OCRs	Tetrapyrrole Biosynthetic Process (GO)	0.564375	0.989022	1
All called OCRs: Neuron OCRs	Mitochondrial Calcium Ion Transmembrane Transport (GO)	0.564375	0.989022	1
Differential OCRs: MDD-specific non-neuron OCRs	Neg. Reg. of Potassium Ion Transport (GO)	0.5644	1.208	1
Differential OCRs: Non-neuron OCRs	Endoplasmic Reticulum Calcium Ion Homeostasis (GO)	0.5644	0.985163	1
All called OCRs: Non-neuron OCRs	Reg. of Tumor Necrosis Factor Mediated Signaling Pathway (GO)	0.564434	0.991239	1
All called OCRs: Neuron OCRs	RAF Independent Mapk1 3 Activation (Re)	0.564463	0.990179	1
Differential OCRs: MDD-specific non-neuron OCRs	Reg. of Gastrulation (GO)	0.564702	1.20699	1
All called OCRs: Neuron OCRs	Neg. Reg. of Chemokine Production (GO)	0.56472	0.989099	1
All called OCRs: Non-neuron OCRs	Ether Lipid Metabolism (KG)	0.564744	0.989785	1
Differential OCRs: Neuron OCRs	Nucleobase Containing Small Molecule Catabolic Process (GO)	0.564867	0.990385	1
All called OCRs: Non-neuron OCRs	Deadenylation Dependent Decapping of Nuclear Transcribed mRNA (GO)	0.564876	0.986641	1
All called OCRs: Neuron OCRs	Pos. Reg. of Striated Muscle Cell Differentiation (GO)	0.564997	0.992173	1
Differential OCRs: Neuron OCRs	Reg. of Response to Oxidative Stress (GO)	0.565281	0.993679	1
Differential OCRs: Neuron OCRs	Keratinocyte Migration (GO)	0.565523	0.990316	1
All called OCRs: Non-neuron OCRs	Cellular Response to Corticosteroid Stimulus (GO)	0.565525	0.993076	1
All called OCRs: Non-neuron OCRs	Auditory Receptor Cell Development (GO)	0.565696	0.989444	1
All called OCRs: Non-neuron OCRs	Sialic Acid Metabolism (Re)	0.565749	0.991674	1
Differential OCRs: MDD-specific non-neuron OCRs	Sphingolipid Biosynthetic Process (GO)	0.565835	1.05702	1
All called OCRs: Neuron OCRs	Response to Xenobiotic Stimulus (GO)	0.566066	0.995532	1
All called OCRs: Neuron OCRs	Ubiquitin Dependent Protein Catabolic Process Via The Multivesicular Body Sorting Pathway (GO)	0.566104	0.98854	1
All called OCRs: Neuron OCRs	Reg. of NAD P H Oxidase Activity (GO)	0.566104	0.98854	1
All called OCRs: Neuron OCRs	VEGF Pathway (Bi)	0.566153	0.988794	1
Differential OCRs: MDD-specific non-neuron OCRs	Response to Extracellular Stimulus (GO)	0.566259	0.985549	1
All called OCRs: Non-neuron OCRs	Cellular Amino Acid Catabolic Process (GO)	0.566292	0.992719	1
Differential OCRs: Non-neuron OCRs	Cellular Response to Iron Ion (GO)	0.566559	0.981399	1
Differential OCRs: Non-neuron OCRs	Ribosomal Small Subunit Biogenesis (GO)	0.56685	0.986931	1
All called OCRs: Neuron OCRs	Steroid Esterification (GO)	0.566971	0.988105	1
Differential OCRs: MDD-specific non-neuron OCRs	Cardiac Ventricle Morphogenesis (GO)	0.567021	1.05475	1
All called OCRs: Non-neuron OCRs	Pos. Reg. of Heart Rate (GO)	0.567238	0.991038	1
Differential OCRs: Non-neuron OCRs	Hematopoietic Cell Lineage (KG)	0.567449	0.989613	1
Differential OCRs: Non-neuron OCRs	Semaphorin Plexin Signaling Pathway Involved in Neuron Projection Guidance (GO)	0.567489	0.984938	1
All called OCRs: Neuron OCRs	Neg. Reg. of RHO Protein Signal Transduction (GO)	0.567544	0.989542	1
All called OCRs: Non-neuron OCRs	eIF Pathway (Bi)	0.567701	0.984964	1
Differential OCRs: Non-neuron OCRs	Reg. of RNA Polymerase II Transcriptional Preinitiation Complex Assembly (GO)	0.567802	0.982209	1
All called OCRs: Non-neuron OCRs	Pos. Reg. of Smooth Muscle Cell Differentiation (GO)	0.567947	0.986209	1
Differential OCRs: Non-neuron OCRs	STING Mediated Induction of Host Immune Responses (Re)	0.567947	0.980709	1
All called OCRs: Neuron OCRs	Response to Lead Ion (GO)	0.568034	0.988955	1
Differential OCRs: Neuron OCRs	Meiotic Spindle Organization (GO)	0.568043	0.987453	1
Differential OCRs: Neuron OCRs	ZBP1 Dai Mediated Induction of Type I Ifns (Re)	0.568161	0.987445	1
All called OCRs: Neuron OCRs	Pos. Reg. of DNA Binding (GO)	0.568286	0.99253	1
All called OCRs: Non-neuron OCRs	Signaling By Hedgehog (Re)	0.568307	0.994266	1
Differential OCRs: Neuron OCRs	ATM Pathway (Bi)	0.56831	0.988137	1
All called OCRs: Neuron OCRs	Pos. Reg. of Protein Targeting to Mitochondrion (GO)	0.568367	0.988097	1
All called OCRs: Non-neuron OCRs	Oocyte Meiosis (KG)	0.568522	0.993982	1
Differential OCRs: Non-neuron OCRs	T-Cell Cytokine Production (GO)	0.568556	0.986457	1
All called OCRs: Non-neuron OCRs	Connective Tissue Development (GO)	0.568574	0.996412	1
Differential OCRs: Non-neuron OCRs	Adenylate Cyclase Inhibiting Dopamine Receptor Signaling Pathway (GO)	0.569003	0.980128	1
All called OCRs: Neuron OCRs	Reg. of Granulocyte Differentiation (GO)	0.569017	0.98748	1
All called OCRs: Non-neuron OCRs	Neutrophil Mediated Cytotoxicity (GO)	0.569139	0.984424	1
Differential OCRs: Non-neuron OCRs	Pos. Reg. of Synaptic Plasticity (GO)	0.569333	0.980122	1
Differential OCRs: Non-neuron OCRs	Response to Increased Oxygen Levels (GO)	0.569467	0.982205	1
Differential OCRs: MDD-specific non-neuron OCRs	Neuron Cellular Homeostasis (GO)	0.569502	1.19106	1
All called OCRs: Neuron OCRs	Interleukin 8 Secretion (GO)	0.569691	0.987872	1
Differential OCRs: MDD-specific non-neuron OCRs	Reg. of Organelle Assembly (GO)	0.569888	1.01355	1
Differential OCRs: Neuron OCRs	Response to Amino Acid (GO)	0.57003	0.993935	1
All called OCRs: Non-neuron OCRs	Dopamine Receptor Signaling Pathway (GO)	0.570066	0.990652	1
All called OCRs: Neuron OCRs	Organism Emergence From Protective Structure (GO)	0.570144	0.987627	1
All called OCRs: Neuron OCRs	Caspase Activation Via Dependence Receptors in The Absence of Ligand (Re)	0.570252	0.986895	1
Differential OCRs: MDD-specific non-neuron OCRs	Morphogenesis of An Epithelial Fold (GO)	0.570396	1.18812	1
Differential OCRs: MDD-specific non-neuron OCRs	Mesodermal Cell Differentiation (GO)	0.570396	1.18812	1
Differential OCRs: Neuron OCRs	Piwi Interacting RNA piRNA Biogenesis (Re)	0.570555	0.987441	1
Differential OCRs: Neuron OCRs	Reg. of Respiratory Burst (GO)	0.570591	0.986089	1
Differential OCRs: Non-neuron OCRs	Centrosome Separation (GO)	0.570709	0.979616	1
Differential OCRs: Neuron OCRs	Spongiotrophoblast Layer Development (GO)	0.5708	0.986402	1
Differential OCRs: Neuron OCRs	Endocytosis (KG)	0.570852	0.994473	1
Differential OCRs: MDD-specific non-neuron OCRs	Cellular Component Disassembly (GO)	0.570959	0.985578	1
Differential OCRs: Non-neuron OCRs	Pos. Reg. of Histone H3 K9 Methylation (GO)	0.571169	0.978796	1
All called OCRs: Neuron OCRs	Reg. of Peptidyl Threonine Phosphorylation (GO)	0.571253	0.990825	1
All called OCRs: Neuron OCRs	CTLA4 Inhibitory Signaling (Re)	0.571272	0.987052	1
All called OCRs: Non-neuron OCRs	Pos. Reg. of Calcium Ion Import (GO)	0.571433	0.987536	1
All called OCRs: Non-neuron OCRs	Viral Gene Expression (GO)	0.571436	0.993543	1
All called OCRs: Non-neuron OCRs	Axis Specification (GO)	0.571606	0.993386	1
All called OCRs: Non-neuron OCRs	Protein Localization to Ciliary Membrane (GO)	0.571682	0.983069	1
All called OCRs: Neuron OCRs	Neg. Reg. of Alpha Beta T-Cell Activation (GO)	0.571807	0.98908	1
All called OCRs: Neuron OCRs	Diet Induced Thermogenesis (GO)	0.571841	0.986482	1
All called OCRs: Neuron OCRs	Neg. Reg. of Anion Transport (GO)	0.571866	0.989581	1
All called OCRs: Neuron OCRs	Extracellular Vesicle Biogenesis (GO)	0.571891	0.987175	1
All called OCRs: Neuron OCRs	Reg. of Cell Fate Specification (GO)	0.571974	0.987714	1
Differential OCRs: Non-neuron OCRs	Post Embryonic Development (GO)	0.572018	0.990607	1
All called OCRs: Non-neuron OCRs	Reg. of Keratinocyte Differentiation (GO)	0.572339	0.989361	1
All called OCRs: Non-neuron OCRs	Reg. of Axonogenesis (GO)	0.57277	0.995507	1
Differential OCRs: MDD-specific non-neuron OCRs	Pos. Reg. of Calcium Ion Transport Into Cytosol (GO)	0.572772	1.18035	1
Differential OCRs: MDD-specific non-neuron OCRs	Neuron Fate Commitment (GO)	0.572912	1.04323	1
All called OCRs: Non-neuron OCRs	Srcrptp Pathway (Bi)	0.572963	0.982507	1
All called OCRs: Non-neuron OCRs	Monovalent Inorganic Cation Transport (GO)	0.573041	0.996806	1
Differential OCRs: Neuron OCRs	Peroxisome Organization (GO)	0.573105	0.990868	1
All called OCRs: Neuron OCRs	Activation of MAPK Activity (GO)	0.57315	0.993718	1
Differential OCRs: Non-neuron OCRs	T-Cell Homeostasis (GO)	0.573223	0.983187	1
Differential OCRs: MDD-specific non-neuron OCRs	Infectious Disease (Re)	0.57344	0.994115	1
All called OCRs: Non-neuron OCRs	Neg. Reg. of Apoptotic Signaling Pathway (GO)	0.573511	0.995169	1
All called OCRs: Neuron OCRs	PTEN Pathway (SA)	0.573757	0.98555	1
All called OCRs: Neuron OCRs	Cytochrome Complex Assembly (GO)	0.574173	0.986435	1
All called OCRs: Neuron OCRs	Cellular Homeostasis (GO)	0.574184	0.996947	1
Differential OCRs: Neuron OCRs	ER Overload Response (GO)	0.574185	0.984768	1
All called OCRs: Non-neuron OCRs	Response to Inorganic Substance (GO)	0.574213	0.996734	1
All called OCRs: Non-neuron OCRs	Synaptonemal Complex Organization (GO)	0.57423	0.982005	1
Differential OCRs: Non-neuron OCRs	Maturity Onset Diabetes of The Young (KG)	0.574249	0.984706	1
All called OCRs: Neuron OCRs	Reg. of Intracellular Transport (GO)	0.57441	0.995531	1
Differential OCRs: MDD-specific non-neuron OCRs	Reg. of Response to DNA Damage Stimulus (GO)	0.574452	1.00662	1
Differential OCRs: Neuron OCRs	Pos. Reg. of Response to DNA Damage Stimulus (GO)	0.574519	0.992622	1
Differential OCRs: Non-neuron OCRs	Meiotic Spindle Organization (GO)	0.574525	0.976696	1
All called OCRs: Non-neuron OCRs	BCR Signaling Pathway (SG)	0.574658	0.990045	1
Differential OCRs: Neuron OCRs	T-Cell Mediated Cytotoxicity (GO)	0.574724	0.988885	1
Differential OCRs: MDD-specific non-neuron OCRs	Central Nervous System Neuron Axonogenesis (GO)	0.57484	1.17363	1
Differential OCRs: Neuron OCRs	Reg. of DNA Recombination (GO)	0.575078	0.991638	1
Differential OCRs: Neuron OCRs	Reg. of Cardiocyte Differentiation (GO)	0.57512	0.992161	1
Differential OCRs: Non-neuron OCRs	Protein Polyubiquitination (GO)	0.575354	0.993008	1
Differential OCRs: Non-neuron OCRs	Histone mRNA Metabolic Process (GO)	0.575484	0.979066	1
All called OCRs: Neuron OCRs	Pore Complex Assembly (GO)	0.575709	0.984819	1
All called OCRs: Neuron OCRs	Luteinization (GO)	0.575709	0.984819	1
All called OCRs: Non-neuron OCRs	Mitotic Metaphase and Anaphase (Re)	0.575846	0.993769	1
All called OCRs: Neuron OCRs	IGF1 Pathway (PI)	0.576154	0.988079	1
Differential OCRs: Non-neuron OCRs	Reg. of Vesicle Fusion (GO)	0.57631	0.984544	1
Differential OCRs: MDD-specific non-neuron OCRs	Response to Nicotine (GO)	0.576311	1.16888	1
All called OCRs: Non-neuron OCRs	Pos. Reg. of Response to DNA Damage Stimulus (GO)	0.57641	0.992682	1
All called OCRs: Neuron OCRs	Glutamine Family Amino Acid Metabolic Process (GO)	0.576523	0.990336	1
Differential OCRs: Neuron OCRs	Respiratory Gaseous Exchange (GO)	0.576536	0.991028	1
Differential OCRs: Neuron OCRs	Insulin Secretion (GO)	0.577176	0.994969	1
Differential OCRs: Neuron OCRs	Reg. of Postsynaptic Neurotransmitter Receptor Internalization (GO)	0.57719	0.984199	1
Differential OCRs: MDD-specific non-neuron OCRs	FOXO Pathway (PI)	0.577191	1.16605	1
Differential OCRs: MDD-specific non-neuron OCRs	Transport of Inorganic Cations Anions and Amino Acids Oligopeptides (Re)	0.577196	1.03494	1
All called OCRs: Non-neuron OCRs	Neg. Reg. of Synapse Organization (GO)	0.577255	0.988659	1
All called OCRs: Neuron OCRs	Response to Vitamin a (GO)	0.577368	0.984814	1
Differential OCRs: MDD-specific non-neuron OCRs	VEGF Signaling Pathway (KG)	0.577484	1.1651	1
All called OCRs: Non-neuron OCRs	Reg. of Epithelial Cell Differentiation Involved in Kidney Development (GO)	0.577728	0.987689	1
All called OCRs: Neuron OCRs	Striated Muscle Cell Proliferation (GO)	0.577786	0.991935	1
Differential OCRs: Neuron OCRs	Organic Cyclic Compound Catabolic Process (GO)	0.578015	0.995893	1
Differential OCRs: Neuron OCRs	Pos. Reg. of Organelle Organization (GO)	0.57812	0.996385	1
All called OCRs: Non-neuron OCRs	Neg. Reg. of Epithelial Cell Apoptotic Process (GO)	0.578321	0.989219	1
All called OCRs: Non-neuron OCRs	Osteoclast Differentiation (GO)	0.578432	0.992703	1
Differential OCRs: Non-neuron OCRs	Reg. of Alcohol Biosynthetic Process (GO)	0.578472	0.987277	1
All called OCRs: Neuron OCRs	Pseudopodium Organization (GO)	0.578487	0.984267	1
Differential OCRs: Neuron OCRs	APC Cdc20 Mediated Degradation of Nek2a (Re)	0.578649	0.985333	1
All called OCRs: Neuron OCRs	Limb Bud Formation (GO)	0.578711	0.986064	1
All called OCRs: Neuron OCRs	Sprouting Angiogenesis (GO)	0.57872	0.993288	1
All called OCRs: Non-neuron OCRs	RAF Activation (Re)	0.578759	0.987319	1
All called OCRs: Non-neuron OCRs	Neg. Reg. of Tissue Remodeling (GO)	0.578815	0.987079	1
All called OCRs: Neuron OCRs	IL1R Pathway (Bi)	0.578926	0.987577	1
Differential OCRs: MDD-specific non-neuron OCRs	Peroxisome Organization (GO)	0.578946	1.16042	1
Differential OCRs: Neuron OCRs	P73pathway (PI)	0.579071	0.990756	1
Differential OCRs: Neuron OCRs	Neuromuscular Synaptic Transmission (GO)	0.579072	0.986356	1
All called OCRs: Neuron OCRs	Reg. of KIT Signaling (Re)	0.579157	0.985789	1
Differential OCRs: MDD-specific non-neuron OCRs	Axis Elongation (GO)	0.579237	1.15949	1
All called OCRs: Non-neuron OCRs	Protein Acylation (GO)	0.579412	0.994101	1
All called OCRs: Neuron OCRs	Mitotic DNA Integrity Checkpoint (GO)	0.579608	0.990276	1
All called OCRs: Neuron OCRs	TCR RAS Pathway (PI)	0.579711	0.983108	1
Differential OCRs: MDD-specific non-neuron OCRs	Glycerolipid Catabolic Process (GO)	0.57982	1.15763	1
All called OCRs: Non-neuron OCRs	Striated Muscle Adaptation (GO)	0.580036	0.990566	1
Differential OCRs: MDD-specific non-neuron OCRs	Reg. of Protein Acetylation (GO)	0.580111	1.1567	1
All called OCRs: Neuron OCRs	RHO Gtpases Activate Pkns (Re)	0.580166	0.987473	1
All called OCRs: Neuron OCRs	Synthesis of Pips AT The Early Endosome Membrane (Re)	0.580258	0.985732	1
All called OCRs: Neuron OCRs	CDC42 Protein Signal Transduction (GO)	0.580267	0.983748	1
Differential OCRs: Non-neuron OCRs	Lipid Storage (GO)	0.580384	0.987098	1
Differential OCRs: Non-neuron OCRs	Hepaticobiliary System Development (GO)	0.580387	0.990677	1
All called OCRs: Neuron OCRs	Cranial Nerve Morphogenesis (GO)	0.580436	0.987187	1
All called OCRs: Non-neuron OCRs	Syndecan 1 Pathway (PI)	0.580466	0.990442	1
All called OCRs: Neuron OCRs	Il3 Pathway (PI)	0.580848	0.984806	1
All called OCRs: Non-neuron OCRs	Cellular Response to Light Stimulus (GO)	0.581035	0.99214	1
All called OCRs: Non-neuron OCRs	Glycolipid Biosynthetic Process (GO)	0.5811	0.990806	1
All called OCRs: Neuron OCRs	Reg. of Arp2 3 Complex Mediated Actin Nucleation (GO)	0.581263	0.982669	1
Differential OCRs: MDD-specific non-neuron OCRs	Acute Myeloid Leukemia (KG)	0.581274	1.153	1
All called OCRs: Non-neuron OCRs	Pos. Reg. of Cell Differentiation (GO)	0.581465	0.997443	1
Differential OCRs: Neuron OCRs	Peptide Hormone Biosynthesis (Re)	0.581559	0.984755	1
Differential OCRs: MDD-specific non-neuron OCRs	Response to Cold (GO)	0.581854	1.15117	1
All called OCRs: Neuron OCRs	RNA Polymerase II Transcription Termination (Re)	0.582098	0.985877	1
Differential OCRs: MDD-specific non-neuron OCRs	Cardiac Muscle Contraction (KG)	0.582144	1.15025	1
All called OCRs: Neuron OCRs	Pancreas Development (GO)	0.582504	0.991724	1
All called OCRs: Non-neuron OCRs	Defense Response to Bacterium (GO)	0.582513	0.993349	1
All called OCRs: Neuron OCRs	Neg. Reg. of Activin Receptor Signaling Pathway (GO)	0.582582	0.983386	1
Differential OCRs: Non-neuron OCRs	Sulfur Amino Acid Metabolism (Re)	0.583187	0.979457	1
Differential OCRs: Non-neuron OCRs	Neg. Reg. of Inflammatory Response to Antigenic Stimulus (GO)	0.583199	0.972855	1
Differential OCRs: Non-neuron OCRs	Eif4 Pathway (Bi)	0.583277	0.977667	1
Differential OCRs: Neuron OCRs	Store Operated Calcium Entry (GO)	0.583309	0.982715	1
Differential OCRs: Neuron OCRs	DNA Templated Transcription Initiation (GO)	0.58339	0.99408	1
All called OCRs: Neuron OCRs	Sumoylation of Chromatin Organization Proteins (Re)	0.583463	0.987669	1
Differential OCRs: Neuron OCRs	Anion Transport (GO)	0.583541	0.996191	1
All called OCRs: Non-neuron OCRs	Maintenance of Location (GO)	0.583602	0.995285	1
Differential OCRs: MDD-specific non-neuron OCRs	Reg. of Cell Aging (GO)	0.583878	1.14477	1
Differential OCRs: Non-neuron OCRs	Intra Golgi Traffic (Re)	0.583968	0.982172	1
Differential OCRs: MDD-specific non-neuron OCRs	Neuron Migration (GO)	0.584205	0.980341	1
Differential OCRs: Neuron OCRs	Amyotrophic Lateral Sclerosis ALS (KG)	0.584237	0.98848	1
Differential OCRs: Non-neuron OCRs	Intermediate Filament Organization (GO)	0.584293	0.975801	1
All called OCRs: Neuron OCRs	Insulin Secretion Involved in Cellular Response to Glucose Stimulus (GO)	0.584346	0.989916	1
All called OCRs: Non-neuron OCRs	Interleukin 6 Production (GO)	0.584595	0.992663	1
All called OCRs: Neuron OCRs	MAPK Pathway (Bi)	0.584699	0.98957	1
All called OCRs: Neuron OCRs	Viral Messenger RNA Synthesis (Re)	0.584782	0.984798	1
All called OCRs: Neuron OCRs	MET Receptor Recycling (Re)	0.584822	0.981828	1
All called OCRs: Non-neuron OCRs	Cellcycle Pathway (Bi)	0.584968	0.984992	1
All called OCRs: Neuron OCRs	AKAP13 Pathway (Bi)	0.585031	0.982113	1
All called OCRs: Neuron OCRs	Epidermis Development (GO)	0.585136	0.994431	1
All called OCRs: Non-neuron OCRs	BCR 5pathway (PI)	0.585173	0.990445	1
All called OCRs: Neuron OCRs	Post Embryonic Animal Morphogenesis (GO)	0.585175	0.981029	1
Differential OCRs: Neuron OCRs	Oligosaccharide Catabolic Process (GO)	0.585274	0.980539	1
Differential OCRs: Neuron OCRs	Histone H4 K5 Acetylation (GO)	0.585274	0.980539	1
Differential OCRs: Neuron OCRs	Sumoylation of Chromatin Organization Proteins (Re)	0.585447	0.988222	1
All called OCRs: Neuron OCRs	Response to Interleukin 9 (GO)	0.585537	0.981675	1
Differential OCRs: Non-neuron OCRs	Estrous Cycle (GO)	0.585569	0.978008	1
All called OCRs: Neuron OCRs	Stem Cell Division (GO)	0.585682	0.988293	1
Differential OCRs: Non-neuron OCRs	Activation of Transmembrane Receptor Protein Tyrosine Kinase Activity (GO)	0.585845	0.979524	1
Differential OCRs: MDD-specific non-neuron OCRs	Arf6 Pathway (PI)	0.585893	1.13845	1
Differential OCRs: MDD-specific non-neuron OCRs	Glial Cell Migration (GO)	0.585893	1.13845	1
Differential OCRs: Neuron OCRs	Gastrin CREB Signalling Pathway Via PKC and MAPK (Re)	0.586157	0.982584	1
Differential OCRs: Neuron OCRs	Reg. of RNA Polymerase II Transcriptional Preinitiation Complex Assembly (GO)	0.586157	0.982584	1
All called OCRs: Non-neuron OCRs	MAPK Signaling Pathway (KG)	0.586166	0.994695	1
All called OCRs: Neuron OCRs	Mesenchymal Cell Proliferation (GO)	0.586185	0.990013	1
Differential OCRs: Neuron OCRs	Deoxyribose Phosphate Catabolic Process (GO)	0.586301	0.981828	1
All called OCRs: Neuron OCRs	Pos. Reg. of Cardiac Muscle Cell Differentiation (GO)	0.586401	0.985053	1
Differential OCRs: Neuron OCRs	Lytic Vacuole Organization (GO)	0.586421	0.988197	1
All called OCRs: Neuron OCRs	SNARE Interactions in Vesicular Transport (KG)	0.586449	0.983799	1
Differential OCRs: Non-neuron OCRs	Reg. of Intrinsic Apoptotic Signaling Pathway in Response to DNA Damage (GO)	0.586484	0.981237	1
All called OCRs: Neuron OCRs	Cytokinesis (GO)	0.586652	0.99194	1
Differential OCRs: Neuron OCRs	Reg. of Adenylate Cyclase Activating G Protein Coupled Receptor Signaling Pathway (GO)	0.586711	0.983472	1
All called OCRs: Non-neuron OCRs	Reverse Cholesterol Transport (GO)	0.586973	0.980948	1
Differential OCRs: Non-neuron OCRs	Peptidyl Threonine Modification (GO)	0.587045	0.989472	1
Differential OCRs: MDD-specific non-neuron OCRs	Reg. of Chemotaxis (GO)	0.587139	0.976618	1
All called OCRs: Non-neuron OCRs	Oligosaccharide Catabolic Process (GO)	0.58716	0.978727	1
Differential OCRs: Neuron OCRs	Synaptic Transmission GABAergic (GO)	0.587171	0.989503	1
All called OCRs: Non-neuron OCRs	Pos. Reg. of Establishment of Protein Localization (GO)	0.587303	0.995483	1
Differential OCRs: Neuron OCRs	Reg. of Calcium Ion Transmembrane Transporter Activity (GO)	0.5877	0.991271	1
All called OCRs: Non-neuron OCRs	Phenylalanine Metabolism (KG)	0.588084	0.980768	1
All called OCRs: Non-neuron OCRs	Reg. of Long Term Synaptic Potentiation (GO)	0.588104	0.988137	1
Differential OCRs: MDD-specific non-neuron OCRs	Muscle Organ Morphogenesis (GO)	0.588149	1.01407	1
All called OCRs: Non-neuron OCRs	Polysaccharide Metabolic Process (GO)	0.588259	0.992243	1
All called OCRs: Non-neuron OCRs	Sphingolipid Metabolism (Re)	0.588397	0.990184	1
All called OCRs: Neuron OCRs	Neg. Reg. of Cilium Assembly (GO)	0.588622	0.97989	1
Differential OCRs: Neuron OCRs	TCR RAS Pathway (PI)	0.588763	0.979282	1
Differential OCRs: Non-neuron OCRs	Metabolism of Steroids (Re)	0.588849	0.989099	1
Differential OCRs: Neuron OCRs	IGF1 Pathway (PI)	0.588863	0.986372	1
All called OCRs: Non-neuron OCRs	Embryonic Heart Tube Development (GO)	0.588902	0.98992	1
Differential OCRs: Neuron OCRs	DNA Methylation Involved in Gamete Generation (GO)	0.588933	0.982063	1
All called OCRs: Neuron OCRs	Calcium Ion Transmembrane Transport (GO)	0.58898	0.994176	1
Differential OCRs: Neuron OCRs	Growth (GO)	0.589279	0.996886	1
Differential OCRs: Neuron OCRs	RET Signaling (Re)	0.589313	0.987672	1
All called OCRs: Neuron OCRs	Hindlimb Morphogenesis (GO)	0.589379	0.986964	1
Differential OCRs: Neuron OCRs	Pos. Reg. of Calcium Ion Transport (GO)	0.589384	0.991744	1
Differential OCRs: MDD-specific non-neuron OCRs	Small Molecule Catabolic Process (GO)	0.589587	0.968704	1
Differential OCRs: Neuron OCRs	Calcium Mediated Signaling (GO)	0.589605	0.993831	1
Differential OCRs: Non-neuron OCRs	Metalloprotease Dubs (Re)	0.589619	0.974221	1
Differential OCRs: Non-neuron OCRs	Platelet Sensitization By LDL (Re)	0.589723	0.972843	1
Differential OCRs: Non-neuron OCRs	Pos. Reg. of Smooth Muscle Cell Differentiation (GO)	0.589796	0.970761	1
All called OCRs: Neuron OCRs	Roof of Mouth Development (GO)	0.589997	0.99156	1
All called OCRs: Non-neuron OCRs	TRKA Pathway (Bi)	0.590028	0.979503	1
All called OCRs: Non-neuron OCRs	Embryonic Skeletal System Development (GO)	0.590029	0.992703	1
All called OCRs: Non-neuron OCRs	Actin Nucleation (GO)	0.590133	0.987146	1
Differential OCRs: Neuron OCRs	T-Cell Apoptotic Process (GO)	0.590134	0.986427	1
All called OCRs: Neuron OCRs	Rac Protein Signal Transduction (GO)	0.590171	0.984547	1
Differential OCRs: MDD-specific non-neuron OCRs	Neg. Reg. of Lymphocyte Differentiation (GO)	0.590177	1.12514	1
Differential OCRs: Non-neuron OCRs	Purine Metabolism (KG)	0.590221	0.989139	1
Differential OCRs: Non-neuron OCRs	Response to Lithium Ion (GO)	0.590291	0.977415	1
Differential OCRs: Non-neuron OCRs	WNT Pathway (Bi)	0.590291	0.977971	1
All called OCRs: Neuron OCRs	Reg. of Cellular Response to Stress (GO)	0.590482	0.995739	1
Differential OCRs: Non-neuron OCRs	Pos. Reg. of Membrane Potential (GO)	0.590594	0.970885	1
Differential OCRs: Neuron OCRs	Oxidative Phosphorylation (KG)	0.590633	0.988799	1
All called OCRs: Non-neuron OCRs	miRNA Catabolic Process (GO)	0.590783	0.976441	1
Differential OCRs: Non-neuron OCRs	Neg. Reg. of Myeloid Leukocyte Differentiation (GO)	0.590873	0.982555	1
Differential OCRs: MDD-specific non-neuron OCRs	Ps1 Pathway (PI)	0.591028	1.12251	1
All called OCRs: Neuron OCRs	Reg. of Neuromuscular Junction Development (GO)	0.591047	0.978635	1
All called OCRs: Non-neuron OCRs	Glucagon Secretion (GO)	0.591331	0.980273	1
All called OCRs: Non-neuron OCRs	Neg. Reg. of Cytoskeleton Organization (GO)	0.591426	0.992548	1
Differential OCRs: Non-neuron OCRs	C4 Dicarboxylate Transport (GO)	0.591434	0.977837	1
Differential OCRs: Neuron OCRs	Era Genomic Pathway (PI)	0.591506	0.989541	1
Differential OCRs: MDD-specific non-neuron OCRs	O Glycan Biosynthesis (KG)	0.591595	1.12077	1
Differential OCRs: Neuron OCRs	Collagen Metabolic Process (GO)	0.591643	0.98182	1
All called OCRs: Neuron OCRs	Response to UV (GO)	0.591656	0.990222	1
Differential OCRs: MDD-specific non-neuron OCRs	Pigmentation (GO)	0.591753	1.00729	1
Differential OCRs: Non-neuron OCRs	Monovalent Inorganic Cation Homeostasis (GO)	0.591881	0.988894	1
Differential OCRs: Neuron OCRs	Phosphatidylinositol Metabolic Process (GO)	0.591884	0.990358	1
Differential OCRs: Neuron OCRs	Reg. of Respiratory Gaseous Exchange (GO)	0.59218	0.982733	1
All called OCRs: Neuron OCRs	Toll Like Receptor 2 Signaling Pathway (GO)	0.592228	0.98107	1
All called OCRs: Non-neuron OCRs	Reg. of Blood Pressure (GO)	0.592325	0.993579	1
Differential OCRs: MDD-specific non-neuron OCRs	Supramolecular Fiber Organization (GO)	0.592469	0.962197	1
All called OCRs: Non-neuron OCRs	Neg. Reg. of Amine Transport (GO)	0.59264	0.988001	1
Differential OCRs: Non-neuron OCRs	Ventricular Cardiac Muscle Cell Differentiation (GO)	0.592652	0.978188	1
All called OCRs: Neuron OCRs	Pyrimidine Dimer Repair (GO)	0.592661	0.978918	1
Differential OCRs: Neuron OCRs	Reg. of Relaxation of Muscle (GO)	0.592751	0.98315	1
All called OCRs: Non-neuron OCRs	Lym Pathway (Bi)	0.592761	0.981535	1
All called OCRs: Non-neuron OCRs	Ossification (GO)	0.592857	0.99572	1
Differential OCRs: MDD-specific non-neuron OCRs	Sumoylation of DNA Damage Response and Repair Proteins (Re)	0.593008	1.11643	1
All called OCRs: Neuron OCRs	Neg. Reg. of DNA Templated Transcription Elongation (GO)	0.593071	0.976941	1
Differential OCRs: Neuron OCRs	Vasopressin Regulated Water Reabsorption (KG)	0.593082	0.98518	1
All called OCRs: Neuron OCRs	Trigeminal Nerve Development (GO)	0.593116	0.98272	1
Differential OCRs: Neuron OCRs	Intraciliary Retrograde Transport (GO)	0.593207	0.977307	1
All called OCRs: Neuron OCRs	Actin Nucleation (GO)	0.593275	0.985162	1
Differential OCRs: MDD-specific non-neuron OCRs	Genitalia Development (GO)	0.59329	1.11557	1
All called OCRs: Neuron OCRs	Platelet Degranulation (GO)	0.593349	0.991054	1
All called OCRs: Non-neuron OCRs	Postsynaptic Membrane Organization (GO)	0.59343	0.987914	1
Differential OCRs: Neuron OCRs	Response to Food (GO)	0.593446	0.985225	1
All called OCRs: Non-neuron OCRs	Receptor Mediated Mitophagy (Re)	0.593563	0.973232	1
Differential OCRs: MDD-specific non-neuron OCRs	Reg. of GTPase Activity (GO)	0.593741	0.960909	1
Differential OCRs: Non-neuron OCRs	Pos. Reg. of Blood Vessel Diameter (GO)	0.59387	0.985084	1
Differential OCRs: Neuron OCRs	Post Golgi Vesicle Mediated Transport (GO)	0.593892	0.989645	1
Differential OCRs: Non-neuron OCRs	Endothelial Cell Activation (GO)	0.594042	0.97126	1
All called OCRs: Neuron OCRs	Reg. of Calcium Ion Transmembrane Transporter Activity (GO)	0.594065	0.989623	1
Differential OCRs: Neuron OCRs	Neg. Reg. of Cell Division (GO)	0.594232	0.981167	1
Differential OCRs: Neuron OCRs	Pos. Reg. of Lyase Activity (GO)	0.594243	0.9814	1
Differential OCRs: Neuron OCRs	Seminiferous Tubule Development (GO)	0.594456	0.976419	1
All called OCRs: Neuron OCRs	RNA Polymerase I Transcription Initiation (Re)	0.5945	0.981912	1
Differential OCRs: Non-neuron OCRs	Pos. Reg. of Hormone Secretion (GO)	0.594504	0.988431	1
All called OCRs: Neuron OCRs	Integrin A4b1 Pathway (PI)	0.594511	0.984967	1
All called OCRs: Non-neuron OCRs	Neg. Reg. of mRNA Splicing Via Spliceosome (GO)	0.594531	0.977667	1
All called OCRs: Non-neuron OCRs	Reg. of Cell Matrix Adhesion (GO)	0.594627	0.992061	1
Differential OCRs: Neuron OCRs	Diseases of Metabolism (Re)	0.594889	0.990131	1
All called OCRs: Non-neuron OCRs	Neural Plate Development (GO)	0.595019	0.97323	1
Differential OCRs: Neuron OCRs	Neg. Reg. of Steroid Metabolic Process (GO)	0.595034	0.984817	1
Differential OCRs: MDD-specific non-neuron OCRs	Reg. of Protein Localization (GO)	0.595051	0.962383	1
All called OCRs: Neuron OCRs	T-Cell Differentiation Involved in Immune Response (GO)	0.595487	0.987717	1
All called OCRs: Neuron OCRs	Midbody Abscission (GO)	0.595503	0.976607	1
Differential OCRs: Non-neuron OCRs	Bone Development (GO)	0.595531	0.991072	1
All called OCRs: Neuron OCRs	Lipid Storage (GO)	0.595577	0.987974	1
All called OCRs: Non-neuron OCRs	Etc Pathway (Bi)	0.595781	0.973229	1
All called OCRs: Neuron OCRs	Hepatocyte Growth Factor Receptor Signaling Pathway (GO)	0.595918	0.981642	1
Differential OCRs: Non-neuron OCRs	Plasma Membrane Tubulation (GO)	0.595931	0.976245	1
Differential OCRs: MDD-specific non-neuron OCRs	Reg. of Cellular Component Biogenesis (GO)	0.595969	0.961773	1
Differential OCRs: Non-neuron OCRs	Biosynthesis of The N Glycan Precursor Dolichol Lipid Linked Oligosaccharide LLO and Transfer to a Nascent Protein (Re)	0.595991	0.98473	1
Differential OCRs: MDD-specific non-neuron OCRs	Signaling By FGFR in Disease (Re)	0.5961	1.10701	1
All called OCRs: Neuron OCRs	Ephrinb Rev Pathway (PI)	0.596259	0.985121	1
All called OCRs: Neuron OCRs	Ammonium Transport (GO)	0.59634	0.990076	1
Differential OCRs: Neuron OCRs	SET Pathway (Bi)	0.59669	0.976042	1
All called OCRs: Non-neuron OCRs	Protein Localization to Chromatin (GO)	0.596727	0.981591	1
All called OCRs: Non-neuron OCRs	Neural Crest Cell Differentiation (GO)	0.596758	0.99268	1
Differential OCRs: Non-neuron OCRs	Translation (Re)	0.596827	0.989317	1
Differential OCRs: MDD-specific non-neuron OCRs	Response to Leukemia Inhibitory Factor (GO)	0.596835	0.997847	1
Differential OCRs: Neuron OCRs	NODAL Signaling Pathway (GO)	0.596866	0.980248	1
Differential OCRs: Non-neuron OCRs	Reg. of Non Canonical WNT Signaling Pathway (GO)	0.597019	0.977717	1
All called OCRs: Non-neuron OCRs	Cellular Response to Drug (GO)	0.597265	0.994905	1
All called OCRs: Neuron OCRs	Reg. of The Actin Cytoskeleton By RHO Gtpases (SG)	0.597275	0.981955	1
All called OCRs: Non-neuron OCRs	Phenol Containing Compound Biosynthetic Process (GO)	0.597402	0.989073	1
Differential OCRs: Non-neuron OCRs	Epithelial Structure Maintenance (GO)	0.597488	0.974733	1
Differential OCRs: Non-neuron OCRs	Nfkb Pathway (Bi)	0.597639	0.972828	1
All called OCRs: Neuron OCRs	DNA Methylation Involved in Gamete Generation (GO)	0.597675	0.978557	1
All called OCRs: Non-neuron OCRs	Macrophage Activation (GO)	0.597712	0.989344	1
All called OCRs: Neuron OCRs	Response to Biotic Stimulus (GO)	0.597807	0.995531	1
Differential OCRs: Neuron OCRs	Limonene and Pinene Degradation (KG)	0.597947	0.974075	1
Differential OCRs: Neuron OCRs	Reg. of cAMP Mediated Signaling (GO)	0.598208	0.988695	1
Differential OCRs: Non-neuron OCRs	Pos. Reg. of Toll Like Receptor 4 Signaling Pathway (GO)	0.598245	0.961543	1
All called OCRs: Non-neuron OCRs	Neg. Reg. of Lymphocyte Migration (GO)	0.598262	0.978422	1
All called OCRs: Non-neuron OCRs	Reg. of Cardiac Muscle Contraction (GO)	0.598354	0.990648	1
Differential OCRs: Non-neuron OCRs	Neg. Reg. of Pathway Restricted SMAD Protein Phosphorylation (GO)	0.598601	0.97156	1
Differential OCRs: MDD-specific non-neuron OCRs	Retinal Ganglion Cell Axon Guidance (GO)	0.598891	1.09858	1
Differential OCRs: MDD-specific non-neuron OCRs	Aorta Morphogenesis (GO)	0.598891	1.09858	1
Differential OCRs: Non-neuron OCRs	Cellular Process Involved in Reproduction in Multicellular Organism (GO)	0.598972	0.991411	1
Differential OCRs: MDD-specific non-neuron OCRs	Neurotrophin Signaling Pathway (KG)	0.599265	0.993322	1
Differential OCRs: Neuron OCRs	Subpallium Development (GO)	0.5993	0.986099	1
All called OCRs: Non-neuron OCRs	Cellular Response to Nutrient (GO)	0.599485	0.989103	1
Differential OCRs: Non-neuron OCRs	Neurodegenerative Diseases (Re)	0.599537	0.974623	1
Differential OCRs: MDD-specific non-neuron OCRs	Pos. Reg. of Synaptic Transmission (GO)	0.599693	0.96916	1
All called OCRs: Non-neuron OCRs	Neg. Reg. of Organelle Assembly (GO)	0.599999	0.983962	1
All called OCRs: Non-neuron OCRs	Gap Junction (KG)	0.600093	0.990964	1
All called OCRs: Non-neuron OCRs	Reg. of Calcium Ion Transmembrane Transporter Activity (GO)	0.600145	0.990307	1
All called OCRs: Neuron OCRs	Cytosolic Sensors of Pathogen Associated DNA (Re)	0.600156	0.983065	1
All called OCRs: Non-neuron OCRs	Animal Organ Maturation (GO)	0.600374	0.983614	1
All called OCRs: Neuron OCRs	Polysaccharide Metabolic Process (GO)	0.600428	0.989666	1
Differential OCRs: Non-neuron OCRs	Reg. of DNA Recombination (GO)	0.600484	0.983151	1
Differential OCRs: Non-neuron OCRs	Neg. Reg. of Protein Localization to Nucleus (GO)	0.60072	0.978521	1
Differential OCRs: Neuron OCRs	Neg. Reg. of Muscle Cell Differentiation (GO)	0.600752	0.98792	1
All called OCRs: Non-neuron OCRs	Pos. Reg. of Collateral Sprouting (GO)	0.60089	0.979832	1
All called OCRs: Neuron OCRs	FOXM1 Pathway (PI)	0.600992	0.983126	1
All called OCRs: Neuron OCRs	Reg. of Glomerulus Development (GO)	0.601026	0.979272	1
Differential OCRs: Neuron OCRs	Response to Progesterone (GO)	0.601119	0.985479	1
Differential OCRs: Neuron OCRs	AP1 Pathway (PI)	0.601176	0.98861	1
All called OCRs: Non-neuron OCRs	Ck1 Pathway (Bi)	0.601362	0.979006	1
Differential OCRs: Non-neuron OCRs	Ossification (GO)	0.601364	0.992907	1
All called OCRs: Neuron OCRs	Smooth Muscle Cell Differentiation (GO)	0.601536	0.987641	1
All called OCRs: Non-neuron OCRs	Defense Response to Gram Pos. Bacterium (GO)	0.601656	0.987631	1
Differential OCRs: MDD-specific non-neuron OCRs	SCF Dependent Proteasomal Ubiquitin Dependent Protein Catabolic Process (GO)	0.601663	1.09027	1
All called OCRs: Neuron OCRs	CD28 Dependent Vav1 Pathway (Re)	0.601744	0.973916	1
Differential OCRs: MDD-specific non-neuron OCRs	Reg. of MAP Kinase Activity (GO)	0.601834	0.953817	1
All called OCRs: Non-neuron OCRs	ER Nucleus Signaling Pathway (GO)	0.602004	0.985206	1
Differential OCRs: MDD-specific non-neuron OCRs	Bile Acid Metabolic Process (GO)	0.602215	1.08863	1
All called OCRs: Neuron OCRs	Calcium Ion Transmembrane Transport Via High Voltage Gated Calcium Channel (GO)	0.602238	0.980172	1
All called OCRs: Non-neuron OCRs	TGF Beta Receptor Signaling Activates Smads (Re)	0.602254	0.983986	1
Differential OCRs: Neuron OCRs	Muscle Contraction (Re)	0.602695	0.992648	1
Differential OCRs: MDD-specific non-neuron OCRs	Neg. Reg. of Leukocyte Apoptotic Process (GO)	0.602766	1.08699	1
All called OCRs: Neuron OCRs	Response to Purine Containing Compound (GO)	0.602987	0.990652	1
All called OCRs: Non-neuron OCRs	Insulin Secretion Involved in Cellular Response to Glucose Stimulus (GO)	0.603033	0.988847	1
All called OCRs: Neuron OCRs	Monovalent Inorganic Cation Homeostasis (GO)	0.603047	0.990254	1
Differential OCRs: Non-neuron OCRs	RNA Capping (GO)	0.603109	0.968527	1
All called OCRs: Neuron OCRs	Protein Oxidation (GO)	0.603301	0.975397	1
Differential OCRs: MDD-specific non-neuron OCRs	Ameboidal Type Cell Migration (GO)	0.603307	0.952432	1
All called OCRs: Non-neuron OCRs	Response to Platelet Derived Growth Factor (GO)	0.603463	0.981765	1
Differential OCRs: Neuron OCRs	Acetylcholine Binding and Downstream Events (Re)	0.603493	0.973628	1
Differential OCRs: Neuron OCRs	PI3K AKT Activation (Re)	0.603598	0.976869	1
All called OCRs: Non-neuron OCRs	Secondary Metabolic Process (GO)	0.603642	0.987851	1
Differential OCRs: MDD-specific non-neuron OCRs	Cellular Respiration (GO)	0.603722	0.985124	1
All called OCRs: Non-neuron OCRs	Oxidative Demethylation (GO)	0.60396	0.975285	1
All called OCRs: Non-neuron OCRs	Reg. of Carbohydrate Metabolic Process (GO)	0.604079	0.992104	1
Differential OCRs: MDD-specific non-neuron OCRs	Nuclear Transcribed mRNA Catabolic Process (GO)	0.604091	0.984447	1
Differential OCRs: Non-neuron OCRs	Upa Upar Pathway (PI)	0.604114	0.97663	1
All called OCRs: Neuron OCRs	Reg. of Serine Type Peptidase Activity (GO)	0.604183	0.971119	1
Differential OCRs: MDD-specific non-neuron OCRs	Reg. of Muscle Organ Development (GO)	0.604204	0.962601	1
Differential OCRs: Neuron OCRs	Organelle Assembly (GO)	0.60422	0.995378	1
Differential OCRs: MDD-specific non-neuron OCRs	Pdgfrb Pathway (PI)	0.604276	0.984108	1
Differential OCRs: Non-neuron OCRs	Death Pathway (Bi)	0.60435	0.972816	1
Differential OCRs: Non-neuron OCRs	Reg. of Fatty Acid Transport (GO)	0.60435	0.972816	1
Differential OCRs: MDD-specific non-neuron OCRs	Forebrain Neuron Development (GO)	0.604415	1.08209	1
All called OCRs: Neuron OCRs	Response to Peptide Hormone (GO)	0.604457	0.993695	1
Differential OCRs: MDD-specific non-neuron OCRs	DNA Recombination (GO)	0.604504	0.962167	1
All called OCRs: Non-neuron OCRs	Tel Pathway (Bi)	0.604554	0.982065	1
All called OCRs: Non-neuron OCRs	WNT Pathway (Bi)	0.604554	0.982065	1
Differential OCRs: Neuron OCRs	T-Helper 17 Type Immune Response (GO)	0.604604	0.98152	1
All called OCRs: Non-neuron OCRs	Monocarboxylic Acid Catabolic Process (GO)	0.604619	0.989978	1
Differential OCRs: Non-neuron OCRs	Calcium Ion Import (GO)	0.604656	0.983196	1
Differential OCRs: MDD-specific non-neuron OCRs	Insulin Like Growth Factor Receptor Signaling Pathway (GO)	0.604689	1.08128	1
All called OCRs: Neuron OCRs	Hdms Demethylate Histones (Re)	0.604962	0.978103	1
Differential OCRs: MDD-specific non-neuron OCRs	Reg. of Mitochondrial Membrane Potential (GO)	0.604963	1.08046	1
All called OCRs: Neuron OCRs	Anthrax Pathway (PI)	0.605089	0.976456	1
Differential OCRs: MDD-specific non-neuron OCRs	Reg. of Systemic Arterial Blood Pressure Mediated By a Chemical Signal (GO)	0.605237	1.07965	1
All called OCRs: Neuron OCRs	Integrin5 Pathway (PI)	0.60527	0.981625	1
Differential OCRs: Non-neuron OCRs	Neuron Projection Arborization (GO)	0.605284	0.972814	1
All called OCRs: Non-neuron OCRs	Reg. of Protein Localization to Membrane (GO)	0.60558	0.992197	1
Differential OCRs: MDD-specific non-neuron OCRs	Reg. of Animal Organ Morphogenesis (GO)	0.605683	0.950731	1
All called OCRs: Non-neuron OCRs	Protein Lipid Complex Assembly (GO)	0.605688	0.982325	1
Differential OCRs: Neuron OCRs	Cerebral Cortex Radially Oriented Cell Migration (GO)	0.605692	0.98337	1
Differential OCRs: MDD-specific non-neuron OCRs	PRI miRNA Transcription By RNA Polymerase II (GO)	0.605784	1.07804	1
All called OCRs: Neuron OCRs	Neg. Reg. of Cell Cycle Phase Transition (GO)	0.606051	0.990544	1
All called OCRs: Non-neuron OCRs	MAPK TRK Pathway (PI)	0.60629	0.981873	1
All called OCRs: Non-neuron OCRs	Reg. of Rac Protein Signal Transduction (GO)	0.606353	0.97322	1
All called OCRs: Non-neuron OCRs	Interleukin 8 Secretion (GO)	0.606427	0.979237	1
All called OCRs: Neuron OCRs	Neg. Reg. of Intracellular Estrogen Receptor Signaling Pathway (GO)	0.606505	0.978281	1
Differential OCRs: Neuron OCRs	Neg. Reg. of Tissue Remodeling (GO)	0.60658	0.980935	1
Differential OCRs: Neuron OCRs	Reg. of Anion Transport (GO)	0.60661	0.98933	1
All called OCRs: Non-neuron OCRs	TCR Pathway (Bi)	0.606972	0.98577	1
Differential OCRs: MDD-specific non-neuron OCRs	Second Messenger Mediated Signaling (GO)	0.607399	0.948819	1
Differential OCRs: Neuron OCRs	Pos. Reg. of Cyclin Dependent Protein Kinase Activity (GO)	0.607444	0.981798	1
All called OCRs: Neuron OCRs	Renal Filtration (GO)	0.607594	0.977142	1
Differential OCRs: Non-neuron OCRs	Smooth Muscle Cell Differentiation (GO)	0.6076	0.982764	1
All called OCRs: Non-neuron OCRs	Cytoplasmic Pattern Recognition Receptor Signaling Pathway (GO)	0.607666	0.986153	1
Differential OCRs: MDD-specific non-neuron OCRs	Recruitment of Numa to Mitotic Centrosomes (Re)	0.607693	1.07242	1
Differential OCRs: MDD-specific non-neuron OCRs	Protein Insertion Into Membrane (GO)	0.607693	1.07242	1
All called OCRs: Non-neuron OCRs	rRNA Modification (GO)	0.607751	0.976425	1
Differential OCRs: MDD-specific non-neuron OCRs	Cellular Response to External Stimulus (GO)	0.607887	0.948289	1
Differential OCRs: Non-neuron OCRs	Golgi to Vacuole Transport (GO)	0.607893	0.957646	1
Differential OCRs: Neuron OCRs	N Glycan Antennae Elongation in The Medial Trans Golgi (Re)	0.608013	0.982148	1
All called OCRs: Non-neuron OCRs	Hepatocyte Differentiation (GO)	0.608205	0.979062	1
All called OCRs: Neuron OCRs	Protein Localization to Chromosome Centromeric Region (GO)	0.608243	0.975189	1
All called OCRs: Non-neuron OCRs	Adult Heart Development (GO)	0.608631	0.976361	1
All called OCRs: Non-neuron OCRs	Entry of Bacterium Into Host Cell (GO)	0.608631	0.976361	1
Differential OCRs: Non-neuron OCRs	Butyrophilin BTN Family Interactions (Re)	0.608866	0.951717	1
Differential OCRs: MDD-specific non-neuron OCRs	Cell Substrate Adhesion (GO)	0.60897	0.946585	1
Differential OCRs: MDD-specific non-neuron OCRs	Action Potential (GO)	0.608979	0.955701	1
All called OCRs: Non-neuron OCRs	Response to Ionizing Radiation (GO)	0.60918	0.990627	1
Differential OCRs: Non-neuron OCRs	Neg. Reg. of Leukocyte Apoptotic Process (GO)	0.609353	0.979384	1
All called OCRs: Non-neuron OCRs	Neg. Reg. of Epithelial Cell Migration (GO)	0.609392	0.988705	1
Differential OCRs: MDD-specific non-neuron OCRs	Pos. Reg. of Transmembrane Receptor Protein Serine Threonine Kinase Signaling Pathway (GO)	0.609424	0.97473	1
All called OCRs: Non-neuron OCRs	Aldehyde Biosynthetic Process (GO)	0.609503	0.976301	1
All called OCRs: Non-neuron OCRs	Neg. Reg. of Response to DNA Damage Stimulus (GO)	0.610013	0.986702	1
All called OCRs: Neuron OCRs	Reg. of Platelet Activation (GO)	0.610069	0.980397	1
Differential OCRs: MDD-specific non-neuron OCRs	Angiopoietin Receptor Pathway (PI)	0.610134	1.06528	1
All called OCRs: Neuron OCRs	Histone H4 Acetylation (GO)	0.610234	0.981334	1
All called OCRs: Non-neuron OCRs	Phospholipid Efflux (GO)	0.610522	0.970494	1
Differential OCRs: Non-neuron OCRs	Fibroblast Proliferation (GO)	0.610809	0.984403	1
Differential OCRs: MDD-specific non-neuron OCRs	RAC1 Reg Pathway (PI)	0.610944	1.06293	1
All called OCRs: Neuron OCRs	Diseases Associated With Glycosaminoglycan Metabolism (Re)	0.611142	0.982373	1
All called OCRs: Non-neuron OCRs	Pos. Reg. of Dendritic Spine Morphogenesis (GO)	0.61121	0.979978	1
All called OCRs: Non-neuron OCRs	Attachment of Mitotic Spindle Microtubules to Kinetochore (GO)	0.611225	0.973215	1
All called OCRs: Non-neuron OCRs	Reg. of Translational Elongation (GO)	0.611284	0.978047	1
Differential OCRs: Non-neuron OCRs	Reg. of Postsynaptic Cytosolic Calcium Ion Concentration (GO)	0.611368	0.968365	1
All called OCRs: Neuron OCRs	Tubulin Deacetylation (GO)	0.611405	0.96865	1
Differential OCRs: Neuron OCRs	Metabolism of Carbohydrates (Re)	0.611838	0.992916	1
Differential OCRs: Neuron OCRs	AKAP13 Pathway (Bi)	0.611845	0.974602	1
All called OCRs: Non-neuron OCRs	RUNX3 Regulates P14 ARF (Re)	0.611916	0.970664	1
Differential OCRs: Neuron OCRs	Neg. Reg. of Macrophage Derived Foam Cell Differentiation (GO)	0.61238	0.972469	1
Differential OCRs: Neuron OCRs	Neg. Reg. of Protein Localization to Cell Surface (GO)	0.612425	0.976023	1
All called OCRs: Non-neuron OCRs	Reg. of Immune Response (GO)	0.612576	0.995598	1
All called OCRs: Non-neuron OCRs	Crmps in Sema3a Signaling (Re)	0.612863	0.980779	1
All called OCRs: Neuron OCRs	Pos. Reg. of Interleukin 1 Secretion (GO)	0.612868	0.976772	1
All called OCRs: Neuron OCRs	Reg. of Response to Oxidative Stress (GO)	0.613292	0.986879	1
All called OCRs: Non-neuron OCRs	Somite Rostral Caudal Axis Specification (GO)	0.613311	0.962762	1
Differential OCRs: MDD-specific non-neuron OCRs	MET Activates PTK2 Signaling (Re)	0.613365	1.05591	1
Differential OCRs: MDD-specific non-neuron OCRs	Reg. of Secretion (GO)	0.613404	0.948454	1
Differential OCRs: Non-neuron OCRs	Diseases Associated With N Glycosylation of Proteins (Re)	0.613589	0.95377	1
All called OCRs: Non-neuron OCRs	Neg. Reg. of Vascular Endothelial Growth Factor Receptor Signaling Pathway (GO)	0.613616	0.973213	1
All called OCRs: Non-neuron OCRs	Reg. of Protein Oligomerization (GO)	0.613682	0.982181	1
All called OCRs: Neuron OCRs	TRAF6 Mediated IRF7 Activation (Re)	0.613737	0.972553	1
All called OCRs: Non-neuron OCRs	Reg. of Signaling By CBL (Re)	0.613758	0.976028	1
Differential OCRs: Non-neuron OCRs	Glutamine Family Amino Acid Metabolic Process (GO)	0.614011	0.979613	1
All called OCRs: Non-neuron OCRs	Glomerular Epithelium Development (GO)	0.614188	0.981802	1
All called OCRs: Non-neuron OCRs	Reg. of B-Cell Receptor Signaling Pathway (GO)	0.614467	0.982104	1
All called OCRs: Non-neuron OCRs	CD209 Dc Sign Signaling (Re)	0.61466	0.977771	1
Differential OCRs: MDD-specific non-neuron OCRs	Glucose Metabolism (Re)	0.614703	1.05212	1
Differential OCRs: Neuron OCRs	Reg. of Neuron Migration (GO)	0.615142	0.986371	1
Differential OCRs: Non-neuron OCRs	Meiosis I Cell Cycle Process (GO)	0.615161	0.980085	1
Differential OCRs: Non-neuron OCRs	Glutamate Metabolic Process (GO)	0.615579	0.967525	1
All called OCRs: Neuron OCRs	Pos. Reg. of Inflammatory Response to Antigenic Stimulus (GO)	0.615676	0.965117	1
Differential OCRs: MDD-specific non-neuron OCRs	Cell Cycle G2 M Phase Transition (GO)	0.615776	0.945951	1
All called OCRs: Non-neuron OCRs	Reg. of Gastrulation (GO)	0.615891	0.984556	1
Differential OCRs: Neuron OCRs	Response to Nicotine (GO)	0.615904	0.984152	1
Differential OCRs: Neuron OCRs	Reg. of DNA Dependent DNA Replication (GO)	0.615984	0.98234	1
Differential OCRs: Neuron OCRs	Pos. Reg. of Heart Rate (GO)	0.615984	0.98234	1
All called OCRs: Neuron OCRs	Neurotransmitter Catabolic Process (GO)	0.616102	0.973894	1
All called OCRs: Non-neuron OCRs	Nicotinate and Nicotinamide Metabolism (KG)	0.616162	0.979521	1
All called OCRs: Non-neuron OCRs	Neg. Reg. of Protein Localization to Membrane (GO)	0.616178	0.980878	1
All called OCRs: Neuron OCRs	Pos. Reg. of Protein Exit From Endoplasmic Reticulum (GO)	0.616212	0.971096	1
Differential OCRs: Non-neuron OCRs	Pos. Reg. of Cell Cycle G1 S Phase Transition (GO)	0.616262	0.9762	1
Differential OCRs: Neuron OCRs	Phenol Containing Compound Catabolic Process (GO)	0.6163	0.966722	1
All called OCRs: Non-neuron OCRs	Cytoplasmic mRNA Processing Body Assembly (GO)	0.616647	0.974702	1
All called OCRs: Neuron OCRs	4 Hydroxyproline Metabolic Process (GO)	0.617047	0.965115	1
Differential OCRs: Non-neuron OCRs	Base Conversion or Substitution Editing (GO)	0.617072	0.962379	1
All called OCRs: Neuron OCRs	N Terminal Protein Amino Acid Modification (GO)	0.617089	0.97744	1
Differential OCRs: MDD-specific non-neuron OCRs	Pos. Reg. of Nervous System Development (GO)	0.617181	0.943661	1
Differential OCRs: Neuron OCRs	Synthesis of Leukotrienes LT and Eoxins EX (Re)	0.617229	0.967315	1
Differential OCRs: MDD-specific non-neuron OCRs	Cellular Component Maintenance (GO)	0.617366	1.0445	1
Differential OCRs: Neuron OCRs	DNA Unwinding Involved in DNA Replication (GO)	0.617398	0.961807	1
Differential OCRs: Non-neuron OCRs	Signal Regulatory Protein Family Interactions (Re)	0.617479	0.962837	1
Differential OCRs: Non-neuron OCRs	Endocardium Development (GO)	0.617687	0.966149	1
Differential OCRs: Neuron OCRs	Digestion (GO)	0.617692	0.988761	1
All called OCRs: Non-neuron OCRs	Tie2 Signaling (Re)	0.61777	0.97674	1
Differential OCRs: MDD-specific non-neuron OCRs	Reg. of Protein Maturation (GO)	0.617897	1.04298	1
All called OCRs: Neuron OCRs	Neg. Reg. of Hormone Secretion (GO)	0.617903	0.985611	1
All called OCRs: Non-neuron OCRs	Reg. of Response to Oxidative Stress (GO)	0.618138	0.988106	1
All called OCRs: Neuron OCRs	Nfkb Pathway (Bi)	0.618204	0.97428	1
All called OCRs: Neuron OCRs	Post Golgi Vesicle Mediated Transport (GO)	0.618234	0.985195	1
Differential OCRs: Neuron OCRs	Neutrophil Homeostasis (GO)	0.618282	0.975968	1
Differential OCRs: Non-neuron OCRs	Calcium Ion Import Into Cytosol (GO)	0.618329	0.966368	1
Differential OCRs: MDD-specific non-neuron OCRs	Response to Bronchodilator (GO)	0.618426	1.04147	1
All called OCRs: Non-neuron OCRs	Integrin Cs Pathway (PI)	0.618455	0.980259	1
Differential OCRs: Neuron OCRs	Cellular Respiration (GO)	0.61846	0.988894	1
Differential OCRs: Neuron OCRs	Reg. of Neurotransmitter Transport (GO)	0.618555	0.990328	1
All called OCRs: Non-neuron OCRs	CD28 Dependent Vav1 Pathway (Re)	0.618579	0.967899	1
Differential OCRs: Non-neuron OCRs	Sulfur Compound Metabolic Process (GO)	0.618625	0.986094	1
Differential OCRs: MDD-specific non-neuron OCRs	Rhythmic Process (GO)	0.618689	0.936387	1
All called OCRs: Non-neuron OCRs	Estrous Cycle (GO)	0.618732	0.977467	1
Differential OCRs: Neuron OCRs	Proteoglycan Biosynthetic Process (GO)	0.618926	0.987818	1
All called OCRs: Neuron OCRs	Neg. Reg. of Cyclin Dependent Protein Kinase Activity (GO)	0.619065	0.975339	1
All called OCRs: Non-neuron OCRs	Pdgfra Pathway (PI)	0.619067	0.978126	1
All called OCRs: Neuron OCRs	Response to Interleukin 7 (GO)	0.619113	0.976314	1
Differential OCRs: Neuron OCRs	Processing and Activation of SUMO (Re)	0.61924	0.963356	1
All called OCRs: Non-neuron OCRs	DNA Deamination (GO)	0.61938	0.954146	1
Differential OCRs: Neuron OCRs	Reg. of Mesoderm Development (GO)	0.619429	0.977151	1
All called OCRs: Neuron OCRs	Erb Genomic Pathway (PI)	0.619487	0.965111	1
Differential OCRs: Non-neuron OCRs	Synapse Pruning (GO)	0.6196	0.949522	1
All called OCRs: Non-neuron OCRs	The Role of GTSE1 in G2 M Progression After G2 Checkpoint (Re)	0.619654	0.982208	1
Differential OCRs: MDD-specific non-neuron OCRs	Purine Containing Compound Catabolic Process (GO)	0.619747	1.03772	1
All called OCRs: Neuron OCRs	Receptor Type Tyrosine Protein Phosphatases (Re)	0.619821	0.980239	1
Differential OCRs: Neuron OCRs	Protein O Linked Glycosylation Via Serine (GO)	0.619848	0.974196	1
All called OCRs: Neuron OCRs	Natural Killer Cell Activation Involved in Immune Response (GO)	0.619864	0.970612	1
Differential OCRs: Neuron OCRs	Pos. Reg. of Blood Circulation (GO)	0.620043	0.986944	1
All called OCRs: Neuron OCRs	Lipid Digestion (GO)	0.620196	0.969278	1
Differential OCRs: MDD-specific non-neuron OCRs	Neuromuscular Junction Development (GO)	0.620275	1.03623	1
All called OCRs: Non-neuron OCRs	Vascular Endothelial Growth Factor Receptor Signaling Pathway (GO)	0.620326	0.988661	1
All called OCRs: Neuron OCRs	Reg. of Attachment of Spindle Microtubules to Kinetochore (GO)	0.620367	0.96511	1
All called OCRs: Neuron OCRs	Non Recombinational Repair (GO)	0.620395	0.981337	1
Differential OCRs: Non-neuron OCRs	Cartilage Morphogenesis (GO)	0.620454	0.975214	1
Differential OCRs: MDD-specific non-neuron OCRs	IL12 2pathway (PI)	0.620538	1.03548	1
Differential OCRs: Non-neuron OCRs	Pos. Reg. of T-Cell Cytokine Production (GO)	0.620543	0.964911	1
Differential OCRs: Non-neuron OCRs	ERBB4 Pathway (PI)	0.620554	0.97595	1
Differential OCRs: Non-neuron OCRs	Reg. of Deacetylase Activity (GO)	0.620568	0.960623	1
All called OCRs: Non-neuron OCRs	Eph Ephrin Signaling (Re)	0.620581	0.987697	1
All called OCRs: Non-neuron OCRs	DNA Damage Recognition in Gg Ner (Re)	0.620583	0.974572	1
Differential OCRs: Non-neuron OCRs	Cyclic Nucleotide Biosynthetic Process (GO)	0.620613	0.968495	1
All called OCRs: Neuron OCRs	G1 Pathway (Bi)	0.620623	0.976945	1
All called OCRs: Neuron OCRs	Gh Pathway (Bi)	0.620642	0.973941	1
All called OCRs: Neuron OCRs	Reg. of Protein Localization to Nucleus (GO)	0.620771	0.986396	1
Differential OCRs: Neuron OCRs	Reg. of Oxidoreductase Activity (GO)	0.620904	0.987998	1
Differential OCRs: Neuron OCRs	Steroid Esterification (GO)	0.621091	0.969886	1
All called OCRs: Non-neuron OCRs	Response to pH (GO)	0.621102	0.977303	1
All called OCRs: Neuron OCRs	Erk5 Pathway (Bi)	0.621171	0.967522	1
Differential OCRs: MDD-specific non-neuron OCRs	Central Nervous System Neuron Development (GO)	0.621178	0.953625	1
All called OCRs: Non-neuron OCRs	Mitral Valve Development (GO)	0.62119	0.971397	1
All called OCRs: Neuron OCRs	TP53 Regulates Transcription of Genes Involved in G2 Cell Cycle Arrest (Re)	0.62127	0.965109	1
Differential OCRs: Neuron OCRs	Morphogenesis of An Epithelial Fold (GO)	0.621433	0.98316	1
Differential OCRs: Neuron OCRs	Reg. of B-Cell Receptor Signaling Pathway (GO)	0.621472	0.980172	1
Differential OCRs: Non-neuron OCRs	Long Chain Fatty Acid Metabolic Process (GO)	0.621492	0.976232	1
Differential OCRs: MDD-specific non-neuron OCRs	Response to Steroid Hormone (GO)	0.621573	0.935042	1
All called OCRs: Neuron OCRs	Nkt Pathway (Bi)	0.621591	0.97443	1
All called OCRs: Neuron OCRs	Metabolism of Angiotensinogen to Angiotensins (Re)	0.621593	0.972346	1
Differential OCRs: Non-neuron OCRs	Cardiac Left Ventricle Morphogenesis (GO)	0.621663	0.967274	1
Differential OCRs: Neuron OCRs	Immunoregulatory Interactions Between a Lymphoid and a Non Lymphoid Cell (Re)	0.621765	0.985067	1
Differential OCRs: Non-neuron OCRs	Phospholipid Efflux (GO)	0.621818	0.951688	1
All called OCRs: Non-neuron OCRs	Neg. Reg. of DNA Replication (GO)	0.621881	0.97725	1
All called OCRs: Non-neuron OCRs	Neg. Reg. of Long Term Synaptic Potentiation (GO)	0.6219	0.971436	1
Differential OCRs: Non-neuron OCRs	Neuromuscular Process Controlling Posture (GO)	0.622024	0.962548	1
All called OCRs: Non-neuron OCRs	Alcohol Metabolic Process (GO)	0.622044	0.991292	1
All called OCRs: Non-neuron OCRs	Mitochondrial Calcium Ion Homeostasis (GO)	0.622076	0.973205	1
Differential OCRs: Neuron OCRs	Smooth Muscle Contraction (Re)	0.622109	0.9808	1
All called OCRs: Non-neuron OCRs	Neuromuscular Process Controlling Posture (GO)	0.62212	0.974526	1
All called OCRs: Non-neuron OCRs	Golgi Localization (GO)	0.622155	0.968769	1
Differential OCRs: MDD-specific non-neuron OCRs	Outflow Tract Septum Morphogenesis (GO)	0.622376	1.0303	1
All called OCRs: Non-neuron OCRs	Neg. Reg. of Translational Initiation (GO)	0.622609	0.971473	1
Differential OCRs: Non-neuron OCRs	Leptin Pathway (Bi)	0.622819	0.949813	1
Differential OCRs: Neuron OCRs	N Glycan Trimming in The ER and Calnexin Calreticulin Cycle (Re)	0.622971	0.977862	1
All called OCRs: Neuron OCRs	Spongiotrophoblast Layer Development (GO)	0.623341	0.967361	1
All called OCRs: Non-neuron OCRs	Microtubule Bundle Formation (GO)	0.623348	0.98405	1
Differential OCRs: Non-neuron OCRs	Organ Growth (GO)	0.623355	0.988297	1
Differential OCRs: MDD-specific non-neuron OCRs	Reg. of Double Strand Break Repair (GO)	0.623422	1.02736	1
Differential OCRs: Non-neuron OCRs	Post Embryonic Animal Organ Development (GO)	0.623448	0.963632	1
All called OCRs: Neuron OCRs	Cellular Modified Amino Acid Biosynthetic Process (GO)	0.623541	0.979537	1
All called OCRs: Non-neuron OCRs	MET Activates RAP1 and RAC1 (Re)	0.623561	0.973204	1
Differential OCRs: MDD-specific non-neuron OCRs	Protein Tetramerization (GO)	0.623674	0.949197	1
Differential OCRs: Non-neuron OCRs	Hindlimb Morphogenesis (GO)	0.623773	0.974676	1
Differential OCRs: MDD-specific non-neuron OCRs	Digestive System Development (GO)	0.623799	0.934546	1
All called OCRs: Neuron OCRs	Peptidyl Arginine Modification (GO)	0.623963	0.972051	1
Differential OCRs: Non-neuron OCRs	Phenylalanine Metabolism (KG)	0.624	0.956429	1
Differential OCRs: Non-neuron OCRs	Nucleotide Salvage (GO)	0.624022	0.958082	1
All called OCRs: Non-neuron OCRs	SA Node Cell to Atrial Cardiac Muscle Cell Communication (GO)	0.624026	0.969104	1
All called OCRs: Non-neuron OCRs	Neg. Reg. of Humoral Immune Response (GO)	0.624086	0.963582	1
Differential OCRs: Non-neuron OCRs	Interferon Gamma Secretion (GO)	0.624133	0.955455	1
Differential OCRs: Neuron OCRs	Phase 4 Resting Membrane Potential (Re)	0.624149	0.973554	1
Differential OCRs: Non-neuron OCRs	Neg. Reg. of RHO Protein Signal Transduction (GO)	0.624257	0.968991	1
All called OCRs: Non-neuron OCRs	Ribonucleoside Catabolic Process (GO)	0.624408	0.963948	1
Differential OCRs: MDD-specific non-neuron OCRs	Neg. Reg. of Fat Cell Differentiation (GO)	0.624465	1.02444	1
Differential OCRs: MDD-specific non-neuron OCRs	Striated Muscle Adaptation (GO)	0.624465	1.02444	1
All called OCRs: Non-neuron OCRs	Neg. Reg. of Developmental Process (GO)	0.624481	0.995875	1
All called OCRs: Neuron OCRs	Ahsp Pathway (Bi)	0.624616	0.958554	1
Differential OCRs: MDD-specific non-neuron OCRs	Nuclear Transcribed mRNA Catabolic Process Deadenylation Dependent Decay (GO)	0.624726	1.02371	1
All called OCRs: Neuron OCRs	Signaling By TGF Beta Family Members (Re)	0.624749	0.986114	1
All called OCRs: Non-neuron OCRs	Hormone Catabolic Process (GO)	0.624761	0.964288	1
Differential OCRs: Neuron OCRs	Histone Ubiquitination (GO)	0.624792	0.978536	1
Differential OCRs: Neuron OCRs	Integrin Cs Pathway (PI)	0.624792	0.978342	1
Differential OCRs: Neuron OCRs	Pos. Reg. of Lamellipodium Organization (GO)	0.624807	0.97814	1
Differential OCRs: Neuron OCRs	Pos. Reg. of Leukocyte Chemotaxis (GO)	0.624904	0.985026	1
All called OCRs: Neuron OCRs	P53 Downstream Pathway (PI)	0.624917	0.987829	1
Differential OCRs: MDD-specific non-neuron OCRs	Cell Redox Homeostasis (GO)	0.624986	1.02298	1
All called OCRs: Non-neuron OCRs	Intraciliary Retrograde Transport (GO)	0.625142	0.964603	1
All called OCRs: Non-neuron OCRs	Pyrimidine Containing Compound Catabolic Process (GO)	0.625242	0.977683	1
All called OCRs: Non-neuron OCRs	MCM Pathway (Bi)	0.625289	0.969301	1
All called OCRs: Non-neuron OCRs	Unsaturated Fatty Acid Biosynthetic Process (GO)	0.625369	0.982696	1
Differential OCRs: MDD-specific non-neuron OCRs	Pos. Reg. of Sprouting Angiogenesis (GO)	0.625506	1.02153	1
Differential OCRs: Neuron OCRs	Response to Caffeine (GO)	0.625533	0.973977	1
Differential OCRs: Non-neuron OCRs	Neg. Reg. of Embryonic Development (GO)	0.625636	0.971577	1
All called OCRs: Neuron OCRs	Pos. Reg. of Protein Maturation (GO)	0.625743	0.972603	1
All called OCRs: Non-neuron OCRs	Neg. Reg. of Protein Autophosphorylation (GO)	0.625924	0.969392	1
Differential OCRs: Neuron OCRs	Nuclear Transcribed mRNA Catabolic Process Deadenylation Dependent Decay (GO)	0.625988	0.983526	1
All called OCRs: Neuron OCRs	Erks Are Inactivated (Re)	0.625996	0.965102	1
All called OCRs: Neuron OCRs	Epithelial Cilium Movement Involved in Determination of Left Right Asymmetry (GO)	0.625996	0.965102	1
All called OCRs: Neuron OCRs	Pos. Reg. of Endocytosis (GO)	0.626033	0.985183	1
Differential OCRs: Neuron OCRs	Neg. Reg. of Cyclin Dependent Protein Kinase Activity (GO)	0.626054	0.975472	1
All called OCRs: Non-neuron OCRs	Very Long Chain Fatty Acid Metabolic Process (GO)	0.626121	0.971637	1
Differential OCRs: MDD-specific non-neuron OCRs	Neg. Reg. of Axon Extension (GO)	0.626543	1.01864	1
Differential OCRs: Neuron OCRs	B-Cell Activation Involved in Immune Response (GO)	0.626774	0.983649	1
All called OCRs: Neuron OCRs	Neg. Reg. of Amino Acid Transport (GO)	0.626891	0.972468	1
All called OCRs: Neuron OCRs	Reg. of Adenylate Cyclase Activating G Protein Coupled Receptor Signaling Pathway (GO)	0.627009	0.970831	1
All called OCRs: Non-neuron OCRs	Neg. Reg. of Protein Dephosphorylation (GO)	0.627109	0.981822	1
All called OCRs: Neuron OCRs	Purine Metabolism (KG)	0.627128	0.987706	1
Differential OCRs: Neuron OCRs	Amino Acid Transport (GO)	0.627148	0.989279	1
All called OCRs: Neuron OCRs	Retinoic Acid Receptor Signaling Pathway (GO)	0.627179	0.97525	1
All called OCRs: Non-neuron OCRs	EPHA2 Fwd Pathway (PI)	0.627202	0.9732	1
Differential OCRs: MDD-specific non-neuron OCRs	Mammary Gland Morphogenesis (GO)	0.62732	1.01649	1
Differential OCRs: Neuron OCRs	Protein Destabilization (GO)	0.627392	0.981446	1
All called OCRs: Neuron OCRs	Adenylate Cyclase Activating Dopamine Receptor Signaling Pathway (GO)	0.627627	0.967094	1
Differential OCRs: Neuron OCRs	Pteridine Containing Compound Metabolic Process (GO)	0.627684	0.975695	1
All called OCRs: Non-neuron OCRs	Pos. Reg. of Macrophage Migration (GO)	0.627838	0.969641	1
All called OCRs: Non-neuron OCRs	Basement Membranes (Na)	0.627939	0.983102	1
Differential OCRs: MDD-specific non-neuron OCRs	Protein Localization to Chromosome (GO)	0.628095	1.01434	1
All called OCRs: Neuron OCRs	Reg. of Deacetylase Activity (GO)	0.628104	0.968538	1
Differential OCRs: Non-neuron OCRs	Signaling By FGFR4 in Disease (Re)	0.628104	0.954116	1
Differential OCRs: Neuron OCRs	Cellular Response to Alkaloid (GO)	0.628149	0.981765	1
Differential OCRs: MDD-specific non-neuron OCRs	Protein O Linked Glycosylation (GO)	0.628276	0.94108	1
All called OCRs: Non-neuron OCRs	Pos. Reg. of Cell Morphogenesis Involved in Differentiation (GO)	0.628312	0.990353	1
All called OCRs: Neuron OCRs	VEGFR1 2 Pathway (PI)	0.62843	0.982161	1
Differential OCRs: Neuron OCRs	Fatty Acid Metabolic Process (GO)	0.62848	0.990278	1
Differential OCRs: Neuron OCRs	Prostate Cancer (KG)	0.628512	0.985837	1
All called OCRs: Non-neuron OCRs	Reg. of Transferase Activity (GO)	0.628696	0.995483	1
All called OCRs: Neuron OCRs	Pentose Phosphate Pathway (KG)	0.62877	0.972924	1
Differential OCRs: MDD-specific non-neuron OCRs	DAG and IP3 Signaling (Re)	0.628868	1.0122	1
Differential OCRs: Non-neuron OCRs	Urate Metabolic Process (GO)	0.628868	0.951679	1
All called OCRs: Neuron OCRs	Insulin Receptor Pathway in Cardiac Myocytes (SG)	0.629293	0.978593	1
All called OCRs: Non-neuron OCRs	Transport of Vitamins Nucleosides and Related Molecules (Re)	0.629376	0.981083	1
Differential OCRs: MDD-specific non-neuron OCRs	Oxidative Phosphorylation (KG)	0.629382	1.01078	1
All called OCRs: Neuron OCRs	Her2 Pathway (Bi)	0.629451	0.975407	1
All called OCRs: Non-neuron OCRs	Pi3kci Pathway (PI)	0.629457	0.981879	1
Differential OCRs: Non-neuron OCRs	Reg. of NAD P H Oxidase Activity (GO)	0.629492	0.950205	1
Differential OCRs: Non-neuron OCRs	Collagen Degradation (Re)	0.629536	0.977121	1
Differential OCRs: Non-neuron OCRs	Response to dsRNA (GO)	0.629557	0.97324	1
Differential OCRs: Non-neuron OCRs	T-Cell Selection (GO)	0.629557	0.97324	1
Differential OCRs: Neuron OCRs	Protein Localization to Nucleolus (GO)	0.629827	0.965836	1
All called OCRs: Neuron OCRs	Platelet Homeostasis (Re)	0.630283	0.985462	1
All called OCRs: Non-neuron OCRs	Neg. Reg. of Cell Morphogenesis Involved in Differentiation (GO)	0.630353	0.988755	1
All called OCRs: Neuron OCRs	Cellular Response to Antibiotic (GO)	0.630401	0.988136	1
All called OCRs: Non-neuron OCRs	Endoderm Development (GO)	0.630422	0.987063	1
All called OCRs: Neuron OCRs	Semaphorin Plexin Signaling Pathway Involved in Neuron Projection Guidance (GO)	0.63056	0.973872	1
Differential OCRs: Non-neuron OCRs	Signal Amplification (Re)	0.630751	0.969636	1
All called OCRs: Neuron OCRs	Neg. Reg. of Interleukin 8 Production (GO)	0.630866	0.965096	1
All called OCRs: Non-neuron OCRs	CXCR4 Pathway (PI)	0.630969	0.987021	1
All called OCRs: Neuron OCRs	Reg. of Phospholipid Metabolic Process (GO)	0.63107	0.981472	1
Differential OCRs: Neuron OCRs	Vitamin Metabolic Process (GO)	0.631123	0.987	1
Differential OCRs: Neuron OCRs	I kappaB Phosphorylation (GO)	0.63116	0.971911	1
Differential OCRs: Neuron OCRs	Reg. of Heart Rate (GO)	0.631369	0.988102	1
Differential OCRs: MDD-specific non-neuron OCRs	Organelle Transport Along Microtubule (GO)	0.631433	1.00514	1
Differential OCRs: Non-neuron OCRs	Integrin4 Pathway (PI)	0.631551	0.956501	1
All called OCRs: Non-neuron OCRs	Neg. Reg. of Vascular Smooth Muscle Cell Proliferation (GO)	0.631613	0.971841	1
Differential OCRs: Neuron OCRs	Learning (GO)	0.631721	0.989581	1
All called OCRs: Neuron OCRs	Reg. of Rac Protein Signal Transduction (GO)	0.632012	0.962499	1
Differential OCRs: Neuron OCRs	Receptor Recycling (GO)	0.632074	0.974507	1
All called OCRs: Non-neuron OCRs	Pos. Reg. of Histone H3 K4 Methylation (GO)	0.632096	0.967447	1
Differential OCRs: Neuron OCRs	Retinoic Acid Pathway (PI)	0.632108	0.978137	1
Differential OCRs: MDD-specific non-neuron OCRs	Membrane Docking (GO)	0.632135	0.934318	1
Differential OCRs: Neuron OCRs	Interaction With Host (GO)	0.632158	0.988757	1
All called OCRs: Non-neuron OCRs	Hindbrain Development (GO)	0.632275	0.989865	1
All called OCRs: Non-neuron OCRs	Hormone Biosynthetic Process (GO)	0.632306	0.985744	1
Differential OCRs: Neuron OCRs	Interleukin 6 Secretion (GO)	0.632391	0.976716	1
Differential OCRs: MDD-specific non-neuron OCRs	Interleukin 12 Production (GO)	0.632709	1.00165	1
All called OCRs: Neuron OCRs	MAPK TRK Pathway (PI)	0.632729	0.973626	1
Differential OCRs: MDD-specific non-neuron OCRs	Hes Hey Pathway (PI)	0.633219	1.00023	1
All called OCRs: Neuron OCRs	Outflow Tract Septum Morphogenesis (GO)	0.633248	0.980647	1
Differential OCRs: MDD-specific non-neuron OCRs	Secreted Factors (Na)	0.633339	0.920395	1
All called OCRs: Non-neuron OCRs	Reg. of Histone Phosphorylation (GO)	0.633393	0.962398	1
Differential OCRs: Neuron OCRs	VEGF Signaling Pathway (KG)	0.633404	0.981399	1
All called OCRs: Neuron OCRs	Reg. of Ketone Biosynthetic Process (GO)	0.633425	0.96926	1
Differential OCRs: Non-neuron OCRs	RET Pathway (PI)	0.633479	0.972752	1
Differential OCRs: Non-neuron OCRs	Telomerase RNA Localization (GO)	0.633507	0.948832	1
Differential OCRs: Neuron OCRs	Interleukin 35 Signalling (Re)	0.633518	0.96706	1
All called OCRs: Non-neuron OCRs	Mitotic Cytokinesis (GO)	0.633523	0.983363	1
Differential OCRs: MDD-specific non-neuron OCRs	Mitotic Cytokinesis (GO)	0.633727	0.998877	1
All called OCRs: Non-neuron OCRs	FOXM1 Pathway (PI)	0.633783	0.979049	1
All called OCRs: Non-neuron OCRs	Reg. of Odontogenesis (GO)	0.633783	0.979049	1
Differential OCRs: Non-neuron OCRs	Protein K48 Linked Deubiquitination (GO)	0.63388	0.961242	1
All called OCRs: Neuron OCRs	Myd88 Dependent Toll Like Receptor Signaling Pathway (GO)	0.633955	0.975663	1
Differential OCRs: MDD-specific non-neuron OCRs	Response to Drug (GO)	0.634135	0.93768	1
Differential OCRs: MDD-specific non-neuron OCRs	Transmembrane Receptor Protein Serine Threonine Kinase Signaling Pathway (GO)	0.634157	0.92132	1
All called OCRs: Non-neuron OCRs	Repression of WNT Target Genes (Re)	0.634228	0.975107	1
Differential OCRs: Neuron OCRs	Reg. of B-Cell Activation (GO)	0.634318	0.987214	1
All called OCRs: Non-neuron OCRs	Muscle Cell Apoptotic Process (GO)	0.634326	0.984466	1
Differential OCRs: MDD-specific non-neuron OCRs	Small GTPase Mediated Signal Transduction (GO)	0.634412	0.927079	1
All called OCRs: Non-neuron OCRs	Foam Cell Differentiation (GO)	0.634433	0.979386	1
All called OCRs: Non-neuron OCRs	Enteric Nervous System Development (GO)	0.634433	0.974226	1
All called OCRs: Non-neuron OCRs	Pos. Reg. of Monooxygenase Activity (GO)	0.634466	0.979001	1
Differential OCRs: MDD-specific non-neuron OCRs	Chromosome Localization (GO)	0.634489	0.996818	1
Differential OCRs: MDD-specific non-neuron OCRs	Reg. of Protein Autophosphorylation (GO)	0.634489	0.996818	1
All called OCRs: Non-neuron OCRs	T-Helper 2 Cell Differentiation (GO)	0.634853	0.970327	1
Differential OCRs: MDD-specific non-neuron OCRs	PTP1B Pathway (PI)	0.634996	0.99545	1
Differential OCRs: MDD-specific non-neuron OCRs	Cytoplasmic Translation (GO)	0.635249	0.994706	1
All called OCRs: Neuron OCRs	Transcriptional Reg. of Pluripotent Stem Cells (Re)	0.635291	0.977896	1
Differential OCRs: MDD-specific non-neuron OCRs	KIT Pathway (PI)	0.635502	0.994024	1
All called OCRs: Neuron OCRs	P75ntr Signals Via NF Kb (Re)	0.635567	0.968016	1
All called OCRs: Neuron OCRs	Response to Acid Chemical (GO)	0.635575	0.991197	1
All called OCRs: Non-neuron OCRs	Reg. of Arp2 3 Complex Mediated Actin Nucleation (GO)	0.635581	0.964196	1
All called OCRs: Non-neuron OCRs	Pos. Reg. of JNK Cascade (GO)	0.635595	0.988812	1
All called OCRs: Non-neuron OCRs	Macrophage Differentiation (GO)	0.635613	0.980874	1
Differential OCRs: MDD-specific non-neuron OCRs	Neg. Reg. of Actin Filament Polymerization (GO)	0.635754	0.993343	1
All called OCRs: Non-neuron OCRs	Tetrapyrrole Biosynthetic Process (GO)	0.636075	0.968261	1
Differential OCRs: Neuron OCRs	RAB Pathway (Bi)	0.636218	0.959575	1
Differential OCRs: Neuron OCRs	Intermembrane Lipid Transfer (GO)	0.636218	0.959575	1
Differential OCRs: Non-neuron OCRs	Heart Morphogenesis (GO)	0.636231	0.988589	1
Differential OCRs: MDD-specific non-neuron OCRs	Sodium Ion Homeostasis (GO)	0.636259	0.991984	1
All called OCRs: Non-neuron OCRs	Reg. of Cilium Assembly (GO)	0.636265	0.980825	1
Differential OCRs: Non-neuron OCRs	Nose Development (GO)	0.636398	0.959563	1
All called OCRs: Non-neuron OCRs	Rac Protein Signal Transduction (GO)	0.636661	0.976995	1
Differential OCRs: MDD-specific non-neuron OCRs	Reg. of Cell Size (GO)	0.636823	0.916258	1
All called OCRs: Neuron OCRs	Biomineral Tissue Development (GO)	0.636827	0.987932	1
All called OCRs: Non-neuron OCRs	TP53 Regulates Transcription of Genes Involved in Cytochrome C Release (Re)	0.636927	0.971995	1
Differential OCRs: MDD-specific non-neuron OCRs	B-Cell Activation Involved in Immune Response (GO)	0.637016	0.989949	1
All called OCRs: Neuron OCRs	Gamma Delta T-Cell Activation (GO)	0.637191	0.962972	1
Differential OCRs: Neuron OCRs	ATM Pathway (PI)	0.637412	0.966701	1
All called OCRs: Non-neuron OCRs	Metabolism of Nucleotides (Re)	0.637565	0.984698	1
All called OCRs: Non-neuron OCRs	Reg. of Organelle Assembly (GO)	0.637573	0.989583	1
Differential OCRs: Neuron OCRs	Response to Platelet Derived Growth Factor (GO)	0.637867	0.973623	1
Differential OCRs: MDD-specific non-neuron OCRs	Melanogenesis (KG)	0.637867	0.924354	1
All called OCRs: Non-neuron OCRs	Pos. Reg. of Glial Cell Proliferation (GO)	0.637999	0.970557	1
All called OCRs: Neuron OCRs	Reg. of Killing of Cells of Other Organism (GO)	0.638133	0.959795	1
All called OCRs: Non-neuron OCRs	SNARE Interactions in Vesicular Transport (KG)	0.638217	0.973188	1
All called OCRs: Non-neuron OCRs	TFAP2 AP 2 Family Regulates Transcription of Growth Factors and Their Receptors (Re)	0.638217	0.973188	1
Differential OCRs: MDD-specific non-neuron OCRs	Neg. Reg. of Cellular Component Organization (GO)	0.638259	0.925871	1
Differential OCRs: MDD-specific non-neuron OCRs	Pigment Metabolic Process (GO)	0.638273	0.986559	1
Differential OCRs: Neuron OCRs	Process Utilizing Autophagic Mechanism (GO)	0.638555	0.992027	1
All called OCRs: Neuron OCRs	Cellular Response to Heat Stress (Re)	0.638576	0.98132	1
Differential OCRs: Non-neuron OCRs	Ribosomal Large Subunit Biogenesis (GO)	0.638724	0.967895	1
Differential OCRs: Neuron OCRs	Signal Release (GO)	0.638764	0.993205	1
All called OCRs: Neuron OCRs	Nucleoside Monophosphate Biosynthetic Process (GO)	0.638803	0.977257	1
All called OCRs: Neuron OCRs	Mcalpain Pathway (Bi)	0.638885	0.969746	1
All called OCRs: Neuron OCRs	Cardiac Cell Development (GO)	0.638917	0.984395	1
Differential OCRs: Neuron OCRs	Sumoylation of Intracellular Receptors (Re)	0.638988	0.977816	1
All called OCRs: Non-neuron OCRs	Learning (GO)	0.639288	0.989535	1
Differential OCRs: Non-neuron OCRs	Nfkappab Atypical Pathway (PI)	0.639417	0.950549	1
Differential OCRs: Non-neuron OCRs	Response to Vitamin E (GO)	0.639456	0.943785	1
All called OCRs: Non-neuron OCRs	T-Helper 2 Cell Cytokine Production (GO)	0.639554	0.968793	1
Differential OCRs: Neuron OCRs	Polo Like Kinase Mediated Events (Re)	0.639612	0.956945	1
All called OCRs: Non-neuron OCRs	Energy Homeostasis (GO)	0.639744	0.979021	1
All called OCRs: Neuron OCRs	CCR5 Pathway (Bi)	0.639831	0.971149	1
Differential OCRs: MDD-specific non-neuron OCRs	AR Pathway (PI)	0.640025	0.981853	1
Differential OCRs: Neuron OCRs	DNA Deamination (GO)	0.640382	0.944927	1
Differential OCRs: Non-neuron OCRs	Dendritic Spine Development (GO)	0.640442	0.980154	1
All called OCRs: Non-neuron OCRs	Synapse Pruning (GO)	0.640598	0.956138	1
All called OCRs: Neuron OCRs	Actin Filament Bundle Organization (GO)	0.640609	0.987246	1
Differential OCRs: Non-neuron OCRs	Reg. of Fatty Acid Biosynthetic Process (GO)	0.640642	0.968149	1
All called OCRs: Non-neuron OCRs	Platelet Aggregation Plug Formation (Re)	0.640673	0.976786	1
All called OCRs: Neuron OCRs	Purine Containing Compound Salvage (GO)	0.640733	0.963199	1
All called OCRs: Neuron OCRs	Ammonium Transmembrane Transport (GO)	0.640733	0.963199	1
Differential OCRs: Non-neuron OCRs	Protein Hexamerization (GO)	0.640888	0.941445	1
Differential OCRs: MDD-specific non-neuron OCRs	Import Across Plasma Membrane (GO)	0.640963	0.919007	1
All called OCRs: Neuron OCRs	Chromosome Condensation (GO)	0.641032	0.972766	1
All called OCRs: Neuron OCRs	Blastoderm Segmentation (GO)	0.641032	0.972766	1
All called OCRs: Non-neuron OCRs	Protein DNA Complex Subunit Organization (GO)	0.641039	0.988527	1
Differential OCRs: MDD-specific non-neuron OCRs	Specification of Symmetry (GO)	0.641135	0.918712	1
Differential OCRs: Neuron OCRs	Maternal Process Involved in Female Pregnancy (GO)	0.641139	0.980589	1
Differential OCRs: Neuron OCRs	Neg. Reg. of Developmental Growth (GO)	0.641427	0.987683	1
Differential OCRs: Neuron OCRs	Reg. of Platelet Derived Growth Factor Receptor Signaling Pathway (GO)	0.641497	0.973196	1
Differential OCRs: MDD-specific non-neuron OCRs	Lung Epithelium Development (GO)	0.641521	0.977854	1
Differential OCRs: MDD-specific non-neuron OCRs	Pos. Reg. of Epithelial Cell Migration (GO)	0.641748	0.90941	1
Differential OCRs: MDD-specific non-neuron OCRs	P75 NTR Pathway (PI)	0.641769	0.977191	1
Differential OCRs: Neuron OCRs	Beta Oxidation of Very Long Chain Fatty Acids (Re)	0.641846	0.952406	1
All called OCRs: Neuron OCRs	Generation of Second Messenger Molecules (Re)	0.641856	0.9665	1
Differential OCRs: Non-neuron OCRs	Nucleobase Metabolic Process (GO)	0.642029	0.954974	1
Differential OCRs: Neuron OCRs	Post Embryonic Development (GO)	0.642069	0.98594	1
All called OCRs: Neuron OCRs	Epoxygenase P450 Pathway (GO)	0.642112	0.955013	1
All called OCRs: Non-neuron OCRs	Synthesis of Pips AT The Early Endosome Membrane (Re)	0.642119	0.973184	1
All called OCRs: Neuron OCRs	Signaling By VEGF (Re)	0.642196	0.984469	1
Differential OCRs: Non-neuron OCRs	Rhoa Pathway (PI)	0.64221	0.969764	1
Differential OCRs: Neuron OCRs	Odontogenesis (GO)	0.642217	0.987953	1
Differential OCRs: Non-neuron OCRs	Neg. Reg. of Interferon Gamma Production (GO)	0.642509	0.961669	1
Differential OCRs: Neuron OCRs	Eyelid Development in Camera Type Eye (GO)	0.642629	0.970569	1
All called OCRs: Non-neuron OCRs	Luteinization (GO)	0.642639	0.96217	1
Differential OCRs: Neuron OCRs	Alpha Linolenic Acid Metabolic Process (GO)	0.642684	0.959999	1
All called OCRs: Non-neuron OCRs	Extracellular Matrix Assembly (GO)	0.642758	0.973183	1
All called OCRs: Neuron OCRs	Hyperosmotic Response (GO)	0.642899	0.97307	1
Differential OCRs: MDD-specific non-neuron OCRs	Aminoglycan Catabolic Process (GO)	0.643257	0.97323	1
Differential OCRs: MDD-specific non-neuron OCRs	Organophosphate Catabolic Process (GO)	0.643528	0.914597	1
Differential OCRs: MDD-specific non-neuron OCRs	Multi Multicellular Organism Process (GO)	0.643845	0.906506	1
Differential OCRs: Neuron OCRs	Excretion (GO)	0.643846	0.980097	1
All called OCRs: Non-neuron OCRs	Digestion (GO)	0.644253	0.986657	1
All called OCRs: Non-neuron OCRs	Deoxyribonucleoside Monophosphate Biosynthetic Process (GO)	0.644362	0.967188	1
Differential OCRs: Non-neuron OCRs	Sulfur Compound Transport (GO)	0.644491	0.966897	1
Differential OCRs: MDD-specific non-neuron OCRs	Signal Transduction By P53 Class Mediator (GO)	0.644542	0.905541	1
Differential OCRs: Non-neuron OCRs	Il27 Pathway (PI)	0.644635	0.960333	1
All called OCRs: Non-neuron OCRs	Blymphocyte Pathway (Bi)	0.644653	0.947469	1
Differential OCRs: Non-neuron OCRs	Ovarian Follicle Development (GO)	0.64467	0.97464	1
All called OCRs: Neuron OCRs	Protein Containing Complex Remodeling (GO)	0.64474	0.966413	1
Differential OCRs: Neuron OCRs	Smooth Muscle Cell Apoptotic Process (GO)	0.644884	0.974874	1
Differential OCRs: Non-neuron OCRs	Caveolin Mediated Endocytosis (GO)	0.644914	0.935412	1
All called OCRs: Neuron OCRs	Vascular Endothelial Growth Factor Receptor Signaling Pathway (GO)	0.64495	0.983771	1
All called OCRs: Neuron OCRs	Nucleotide Sugar Metabolic Process (GO)	0.645165	0.963421	1
All called OCRs: Non-neuron OCRs	Reg. of Protein Modification By Small Protein Conjugation or Removal (GO)	0.645171	0.989286	1
All called OCRs: Non-neuron OCRs	Locomotion Involved in Locomotory Behavior (GO)	0.645354	0.969461	1
Differential OCRs: MDD-specific non-neuron OCRs	Matrisome Associated (Na)	0.645472	0.922247	1
All called OCRs: Neuron OCRs	Dc Pathway (Bi)	0.645521	0.957573	1
Differential OCRs: Non-neuron OCRs	Lipoprotein Localization (GO)	0.645688	0.956577	1
Differential OCRs: MDD-specific non-neuron OCRs	Exocytic Process (GO)	0.645724	0.966699	1
Differential OCRs: Neuron OCRs	Signaling By TGF Beta Family Members (Re)	0.645818	0.985051	1
All called OCRs: Non-neuron OCRs	RNA Phosphodiester Bond Hydrolysis Endonucleolytic (GO)	0.646169	0.978255	1
Differential OCRs: MDD-specific non-neuron OCRs	Pos. Reg. of Potassium Ion Transport (GO)	0.646215	0.965403	1
Differential OCRs: Non-neuron OCRs	Striated Muscle Contraction (GO)	0.646504	0.983754	1
All called OCRs: Non-neuron OCRs	Branching Morphogenesis of a Nerve (GO)	0.646506	0.96957	1
All called OCRs: Neuron OCRs	Pancreatic Cancer (KG)	0.646701	0.980981	1
All called OCRs: Neuron OCRs	Signaling By WNT in Cancer (Re)	0.646702	0.97396	1
Differential OCRs: MDD-specific non-neuron OCRs	FGF Pathway (PI)	0.646706	0.964111	1
All called OCRs: Non-neuron OCRs	Activation of NMDA Receptors and Postsynaptic Events (Re)	0.647072	0.985529	1
Differential OCRs: Neuron OCRs	Diacylglycerol Metabolic Process (GO)	0.647213	0.965532	1
Differential OCRs: Neuron OCRs	Type B Pancreatic Cell Apoptotic Process (GO)	0.647397	0.964138	1
All called OCRs: Neuron OCRs	Pos. Reg. of Response to Drug (GO)	0.647737	0.970499	1
All called OCRs: Neuron OCRs	Neg. Reg. of Protein Localization to Cell Surface (GO)	0.647805	0.963529	1
Differential OCRs: MDD-specific non-neuron OCRs	Trans Golgi Network Vesicle Budding (Re)	0.64793	0.960895	1
Differential OCRs: MDD-specific non-neuron OCRs	Neg. Reg. of Protein Complex Assembly (GO)	0.64794	0.907052	1
All called OCRs: Neuron OCRs	Neg. Reg. of B-Cell Apoptotic Process (GO)	0.647952	0.965074	1
Differential OCRs: MDD-specific non-neuron OCRs	Adherens Junctions Interactions (Re)	0.648174	0.960254	1
All called OCRs: Neuron OCRs	Mesenchyme Development (GO)	0.648182	0.990952	1
All called OCRs: Non-neuron OCRs	Quinone Metabolic Process (GO)	0.6483	0.956133	1
Differential OCRs: Non-neuron OCRs	ERK Pathway (Bi)	0.648466	0.962781	1
All called OCRs: Non-neuron OCRs	Lymphocyte Costimulation (GO)	0.648494	0.978809	1
Differential OCRs: Neuron OCRs	Bundle of His Cell to Purkinje Myocyte Communication (GO)	0.648611	0.966942	1
Differential OCRs: MDD-specific non-neuron OCRs	Central Nervous System Neuron Differentiation (GO)	0.648667	0.901027	1
All called OCRs: Neuron OCRs	Hif2pathway (PI)	0.64869	0.970427	1
Differential OCRs: MDD-specific non-neuron OCRs	Skeletal Muscle Organ Development (GO)	0.648703	0.899799	1
All called OCRs: Non-neuron OCRs	Pos. Reg. of Transmembrane Receptor Protein Serine Threonine Kinase Signaling Pathway (GO)	0.648866	0.986525	1
All called OCRs: Non-neuron OCRs	Microtubule Depolymerization (GO)	0.648937	0.976402	1
Differential OCRs: Neuron OCRs	Type B Pancreatic Cell Proliferation (GO)	0.649033	0.967859	1
All called OCRs: Non-neuron OCRs	Cpsf Pathway (Bi)	0.649048	0.941411	1
All called OCRs: Non-neuron OCRs	DNA Unwinding Involved in DNA Replication (GO)	0.649048	0.941411	1
All called OCRs: Non-neuron OCRs	Response to Purine Containing Compound (GO)	0.649099	0.988001	1
Differential OCRs: Neuron OCRs	Response to Dietary Excess (GO)	0.649188	0.975384	1
Differential OCRs: Neuron OCRs	Killing of Cells of Other Organism (GO)	0.649374	0.973084	1
All called OCRs: Non-neuron OCRs	Reg. of Exocytosis (GO)	0.649668	0.989377	1
All called OCRs: Neuron OCRs	Reg. of Ventricular Cardiac Muscle Cell Action Potential (GO)	0.649763	0.965071	1
All called OCRs: Neuron OCRs	Reg. of Signaling Receptor Activity (GO)	0.649969	0.99206	1
All called OCRs: Neuron OCRs	Reg. of Stem Cell Differentiation (GO)	0.650007	0.982885	1
Differential OCRs: Neuron OCRs	EPHB Mediated Forward Signaling (Re)	0.650223	0.97664	1
All called OCRs: Non-neuron OCRs	B-Cell Activation (GO)	0.650236	0.989947	1
Differential OCRs: MDD-specific non-neuron OCRs	Reg. of Cell Matrix Adhesion (GO)	0.650298	0.90304	1
Differential OCRs: Neuron OCRs	Reg. of Cytoplasmic Transport (GO)	0.650336	0.969335	1
All called OCRs: Neuron OCRs	Reg. of Cellular Response to Hypoxia (GO)	0.650422	0.963623	1
Differential OCRs: Non-neuron OCRs	Hsp27 Pathway (Bi)	0.65049	0.946244	1
All called OCRs: Non-neuron OCRs	Cytokine Pathway (Bi)	0.650498	0.969906	1
All called OCRs: Neuron OCRs	PRL Signaling Events Pathway (PI)	0.650675	0.961796	1
All called OCRs: Non-neuron OCRs	Depolymerisation of The Nuclear Lamina (Re)	0.650703	0.965918	1
Differential OCRs: MDD-specific non-neuron OCRs	Reg. of Synaptic Plasticity (GO)	0.650771	0.896955	1
Differential OCRs: Neuron OCRs	Response to UV (GO)	0.650793	0.984481	1
Differential OCRs: MDD-specific non-neuron OCRs	Peptidyl Lysine Modification (GO)	0.650831	0.898441	1
Differential OCRs: MDD-specific non-neuron OCRs	Signaling By NOTCH3 (Re)	0.650849	0.953263	1
All called OCRs: Neuron OCRs	Cytokinetic Process (GO)	0.651016	0.96962	1
Differential OCRs: MDD-specific non-neuron OCRs	Aerobic Respiration (GO)	0.651091	0.952632	1
All called OCRs: Neuron OCRs	Arginine Catabolic Process (GO)	0.651117	0.954487	1
All called OCRs: Neuron OCRs	DREAM Pathway (Bi)	0.651289	0.963652	1
Differential OCRs: MDD-specific non-neuron OCRs	Neg. Reg. of Cell Morphogenesis Involved in Differentiation (GO)	0.651304	0.901332	1
All called OCRs: Non-neuron OCRs	Chromosome Organization Involved in Meiotic Cell Cycle (GO)	0.651392	0.973173	1
Differential OCRs: Non-neuron OCRs	Endosomal Vacuolar Pathway (Re)	0.651453	0.930388	1
Differential OCRs: MDD-specific non-neuron OCRs	Ventral Spinal Cord Development (GO)	0.651575	0.951374	1
All called OCRs: Non-neuron OCRs	Cilium Movement (GO)	0.651649	0.97675	1
All called OCRs: Non-neuron OCRs	Autoimmune Thyroid Disease (KG)	0.651809	0.972291	1
Differential OCRs: Non-neuron OCRs	Developmental Pigmentation (GO)	0.65194	0.974175	1
Differential OCRs: Non-neuron OCRs	Tissue Remodeling (GO)	0.652071	0.983399	1
Differential OCRs: Non-neuron OCRs	Forebrain Morphogenesis (GO)	0.652119	0.938073	1
Differential OCRs: Non-neuron OCRs	Chondroitin Sulfate Proteoglycan Metabolic Process (GO)	0.652191	0.970779	1
Differential OCRs: Non-neuron OCRs	Dermatan Sulfate Proteoglycan Biosynthetic Process (GO)	0.652276	0.956598	1
All called OCRs: Neuron OCRs	Neg. Reg. of Monooxygenase Activity (GO)	0.65237	0.959566	1
Differential OCRs: MDD-specific non-neuron OCRs	BMP Pathway (PI)	0.652541	0.948866	1
Differential OCRs: MDD-specific non-neuron OCRs	Neg. Reg. of Extrinsic Apoptotic Signaling Pathway (GO)	0.652643	0.899063	1
Differential OCRs: MDD-specific non-neuron OCRs	Glutamine Family Amino Acid Metabolic Process (GO)	0.652782	0.948242	1
All called OCRs: Non-neuron OCRs	Skeletal Muscle Cell Proliferation (GO)	0.652897	0.968549	1
Differential OCRs: Non-neuron OCRs	Long Chain Fatty Acid Transport (GO)	0.653113	0.969322	1
All called OCRs: Neuron OCRs	Sema3a PAK Dependent Axon Repulsion (Re)	0.653131	0.968033	1
All called OCRs: Non-neuron OCRs	Innate Immune Response (GO)	0.653209	0.993256	1
Differential OCRs: MDD-specific non-neuron OCRs	Neg. Reg. of The PI3K AKT Network (Re)	0.653477	0.897651	1
Differential OCRs: Neuron OCRs	Myc Activ Pathway (PI)	0.653653	0.980031	1
All called OCRs: Neuron OCRs	Nucleosome Positioning (GO)	0.653673	0.956191	1
Differential OCRs: MDD-specific non-neuron OCRs	Glycerophospholipid Metabolism (KG)	0.653745	0.945751	1
Differential OCRs: Neuron OCRs	Class I Peroxisomal Membrane Protein Import (Re)	0.654084	0.965128	1
Differential OCRs: MDD-specific non-neuron OCRs	Intrinsic Apoptotic Signaling Pathway By P53 Class Mediator (GO)	0.654465	0.943891	1
All called OCRs: Non-neuron OCRs	Double Strand Break Repair (GO)	0.654573	0.987735	1
Differential OCRs: MDD-specific non-neuron OCRs	Sensory Perception (GO)	0.654612	0.912989	1
All called OCRs: Neuron OCRs	Nuclearrs Pathway (Bi)	0.654691	0.969385	1
Differential OCRs: MDD-specific non-neuron OCRs	Cardiac Epithelial to Mesenchymal Transition (GO)	0.654704	0.943273	1
Differential OCRs: Neuron OCRs	Insulin Receptor Pathway in Cardiac Myocytes (SG)	0.654891	0.975897	1
Differential OCRs: MDD-specific non-neuron OCRs	Visual Behavior (GO)	0.654944	0.942655	1
All called OCRs: Neuron OCRs	Metabolism of Fat Soluble Vitamins (Re)	0.654946	0.972838	1
All called OCRs: Neuron OCRs	Potassium Ion Transport (GO)	0.655015	0.988989	1
Differential OCRs: Neuron OCRs	Phospholipid Dephosphorylation (GO)	0.655136	0.975337	1
All called OCRs: Non-neuron OCRs	Reg. of Establishment of Protein Localization to Mitochondrion (GO)	0.655157	0.979792	1
All called OCRs: Non-neuron OCRs	Activation of GTPase Activity (GO)	0.655203	0.983179	1
All called OCRs: Neuron OCRs	Activation of Protein Kinase B Activity (GO)	0.655248	0.971536	1
Differential OCRs: Non-neuron OCRs	Pos. Reg. of T-Cell Mediated Immunity (GO)	0.65536	0.963903	1
All called OCRs: Non-neuron OCRs	Thrombin Activated Receptor Signaling Pathway (GO)	0.655563	0.964261	1
Differential OCRs: MDD-specific non-neuron OCRs	Reg. of Potassium Ion Transport (GO)	0.65564	0.894	1
Differential OCRs: MDD-specific non-neuron OCRs	CDC42 Pathway (PI)	0.655662	0.940807	1
All called OCRs: Non-neuron OCRs	Lipid Droplet Organization (GO)	0.655674	0.956127	1
Differential OCRs: Neuron OCRs	Reg. of Transcription Involved in Cell Fate Commitment (GO)	0.655718	0.968625	1
All called OCRs: Non-neuron OCRs	Phospholipid Catabolic Process (GO)	0.655788	0.974531	1
All called OCRs: Non-neuron OCRs	Neg. Reg. of DNA Repair (GO)	0.656091	0.968911	1
All called OCRs: Neuron OCRs	Tissue Remodeling (GO)	0.656303	0.986666	1
All called OCRs: Non-neuron OCRs	Intermembrane Lipid Transfer (GO)	0.656376	0.951578	1
Differential OCRs: MDD-specific non-neuron OCRs	Tgfbr Pathway (PI)	0.656378	0.938967	1
All called OCRs: Neuron OCRs	Pos. Reg. of Fatty Acid Biosynthetic Process (GO)	0.656415	0.963801	1
Differential OCRs: MDD-specific non-neuron OCRs	Artery Development (GO)	0.656468	0.892604	1
Differential OCRs: Neuron OCRs	Coenzyme Catabolic Process (GO)	0.656541	0.955942	1
All called OCRs: Neuron OCRs	Signaling By Erythropoietin (Re)	0.656604	0.966127	1
Differential OCRs: MDD-specific non-neuron OCRs	Pos. Reg. of Striated Muscle Cell Differentiation (GO)	0.656616	0.938355	1
All called OCRs: Non-neuron OCRs	Endoplasmic Reticulum Calcium Ion Homeostasis (GO)	0.65662	0.968965	1
Differential OCRs: MDD-specific non-neuron OCRs	Membrane Fusion (GO)	0.656634	0.892325	1
Differential OCRs: MDD-specific non-neuron OCRs	Feeding Behavior (GO)	0.656634	0.892325	1
Differential OCRs: Neuron OCRs	Stem Cell Proliferation (GO)	0.656688	0.985833	1
All called OCRs: Neuron OCRs	EPHB Mediated Forward Signaling (Re)	0.656699	0.973067	1
All called OCRs: Neuron OCRs	Macropinocytosis (GO)	0.656722	0.948282	1
Differential OCRs: Non-neuron OCRs	Fibroblast Migration (GO)	0.65676	0.96712	1
All called OCRs: Neuron OCRs	Biopeptides Pathway (Bi)	0.656811	0.965061	1
All called OCRs: Neuron OCRs	Methylation (GO)	0.656841	0.988061	1
Differential OCRs: Non-neuron OCRs	Neg. Reg. of Epithelial to Mesenchymal Transition (GO)	0.656879	0.963056	1
All called OCRs: Neuron OCRs	Reg. of Histone Phosphorylation (GO)	0.656944	0.950425	1
All called OCRs: Non-neuron OCRs	Reg. of Ubiquitin Protein Transferase Activity (GO)	0.65697	0.975078	1
Differential OCRs: Neuron OCRs	Microtubule Based Movement (GO)	0.656983	0.988143	1
All called OCRs: Neuron OCRs	Phenol Containing Compound Catabolic Process (GO)	0.657019	0.946466	1
All called OCRs: Non-neuron OCRs	Calcium Import Into The Mitochondrion (GO)	0.657084	0.949795	1
All called OCRs: Neuron OCRs	Neg. Reg. of Sterol Transport (GO)	0.657151	0.951022	1
Differential OCRs: Non-neuron OCRs	Ion Channel Transport (Re)	0.657215	0.982646	1
All called OCRs: Non-neuron OCRs	Dopamine Metabolic Process (GO)	0.657232	0.973165	1
All called OCRs: Neuron OCRs	Reg. of Sphingolipid Biosynthetic Process (GO)	0.657411	0.951573	1
Differential OCRs: Neuron OCRs	Epithelial Cell Apoptotic Process (GO)	0.657446	0.983863	1
Differential OCRs: Non-neuron OCRs	Neg. Reg. of Innate Immune Response (GO)	0.657539	0.959373	1
All called OCRs: Non-neuron OCRs	Adherens Junction Organization (GO)	0.657704	0.988588	1
All called OCRs: Neuron OCRs	Double Strand Break Repair (GO)	0.657855	0.985237	1
Differential OCRs: Neuron OCRs	Reg. of Translational Fidelity (GO)	0.657881	0.95091	1
Differential OCRs: MDD-specific non-neuron OCRs	Monosaccharide Biosynthetic Process (GO)	0.65828	0.934094	1
All called OCRs: Non-neuron OCRs	Monosaccharide Biosynthetic Process (GO)	0.658486	0.980466	1
Differential OCRs: Non-neuron OCRs	Cxcr3 Pathway (PI)	0.658593	0.96023	1
Differential OCRs: Neuron OCRs	RAF Activation (Re)	0.658627	0.969867	1
Differential OCRs: Non-neuron OCRs	Protein O Linked Glycosylation Via Serine (GO)	0.658828	0.947262	1
All called OCRs: Neuron OCRs	Reg. of Transferase Activity (GO)	0.658855	0.993256	1
Differential OCRs: MDD-specific non-neuron OCRs	Organelle Disassembly (GO)	0.658991	0.932279	1
All called OCRs: Neuron OCRs	Reg. of Lipid Biosynthetic Process (GO)	0.65902	0.985264	1
All called OCRs: Neuron OCRs	Yap1 and WWTR1 Taz Stimulated Gene Expression (Re)	0.659126	0.960623	1
All called OCRs: Non-neuron OCRs	Pteridine Containing Compound Biosynthetic Process (GO)	0.659151	0.961664	1
Differential OCRs: Non-neuron OCRs	Neg. Reg. of Nuclear Division (GO)	0.659544	0.96678	1
Differential OCRs: Neuron OCRs	Mitochondrion Morphogenesis (GO)	0.659676	0.963245	1
Differential OCRs: MDD-specific non-neuron OCRs	Reg. of Skeletal Muscle Tissue Development (GO)	0.6597	0.930472	1
All called OCRs: Non-neuron OCRs	Neg. Reg. of B-Cell Apoptotic Process (GO)	0.65995	0.965638	1
All called OCRs: Non-neuron OCRs	Intestinal Absorption (GO)	0.6603	0.971537	1
All called OCRs: Neuron OCRs	ER Nucleus Signaling Pathway (GO)	0.660365	0.971595	1
All called OCRs: Non-neuron OCRs	NK T-Cell Activation (GO)	0.660534	0.962527	1
Differential OCRs: Non-neuron OCRs	Pancreas Development (GO)	0.660852	0.977311	1
Differential OCRs: Neuron OCRs	Ilk Pathway (PI)	0.66102	0.974928	1
All called OCRs: Neuron OCRs	Oocyte Differentiation (GO)	0.66104	0.972346	1
All called OCRs: Non-neuron OCRs	Reg. of Cellular Response to Vascular Endothelial Growth Factor Stimulus (GO)	0.661241	0.975921	1
All called OCRs: Non-neuron OCRs	Reg. of Viral Transcription (GO)	0.661241	0.975921	1
Differential OCRs: Non-neuron OCRs	Th1th2 Pathway (Bi)	0.661256	0.948465	1
Differential OCRs: MDD-specific non-neuron OCRs	Respiratory System Development (GO)	0.661402	0.885864	1
Differential OCRs: Neuron OCRs	TNF Signaling (Re)	0.661446	0.971155	1
Differential OCRs: Non-neuron OCRs	Interleukin 4 and Interleukin 13 Signaling (Re)	0.661535	0.978255	1
All called OCRs: Neuron OCRs	Commissural Neuron Axon Guidance (GO)	0.662008	0.962599	1
Differential OCRs: MDD-specific non-neuron OCRs	Interaction With Symbiont (GO)	0.662054	0.924497	1
Differential OCRs: Neuron OCRs	Protein Autoprocessing (GO)	0.662087	0.952987	1
All called OCRs: Neuron OCRs	Natural Killer Cell Mediated Cytotoxicity (KG)	0.662311	0.979761	1
All called OCRs: Non-neuron OCRs	Histone H3 K4 Trimethylation (GO)	0.662718	0.956121	1
All called OCRs: Neuron OCRs	Neg. Reg. of Small GTPase Mediated Signal Transduction (GO)	0.66273	0.97803	1
Differential OCRs: MDD-specific non-neuron OCRs	Face Development (GO)	0.662757	0.922719	1
All called OCRs: Neuron OCRs	Cell Communication By Electrical Coupling (GO)	0.662785	0.973565	1
Differential OCRs: MDD-specific non-neuron OCRs	Cell Surface Receptor Signaling Pathway Involved in Cell Cell Signaling (GO)	0.66279	0.906552	1
All called OCRs: Non-neuron OCRs	Leukocyte Cell Cell Adhesion (GO)	0.662793	0.990479	1
Differential OCRs: Neuron OCRs	Ether Lipid Metabolism (KG)	0.662818	0.967597	1
All called OCRs: Non-neuron OCRs	Cognition (GO)	0.66289	0.990994	1
Differential OCRs: Neuron OCRs	Macrophage Migration (GO)	0.662956	0.972405	1
All called OCRs: Non-neuron OCRs	Pos. Reg. of TOR Signaling (GO)	0.663414	0.969565	1
All called OCRs: Neuron OCRs	Ribosome Assembly (GO)	0.663439	0.965999	1
Differential OCRs: Non-neuron OCRs	Pos. Reg. of Macrophage Derived Foam Cell Differentiation (GO)	0.663482	0.952859	1
All called OCRs: Neuron OCRs	Eryth Pathway (Bi)	0.66353	0.959074	1
All called OCRs: Neuron OCRs	Dendritic Spine Maintenance (GO)	0.663553	0.965051	1
All called OCRs: Non-neuron OCRs	Pos. Reg. of Chromatin Silencing (GO)	0.663585	0.950029	1
All called OCRs: Neuron OCRs	Glutamate Metabolic Process (GO)	0.663593	0.962681	1
All called OCRs: Neuron OCRs	mRNA Editing (Re)	0.664092	0.944412	1
All called OCRs: Neuron OCRs	Response to Macrophage Colony Stimulating Factor (GO)	0.664234	0.9592	1
All called OCRs: Non-neuron OCRs	Mitochondrial Fission (GO)	0.664306	0.973791	1
All called OCRs: Non-neuron OCRs	Neg. Reg. of Neuron Apoptotic Process (GO)	0.66432	0.986601	1
All called OCRs: Neuron OCRs	Ceramide Transport (GO)	0.664422	0.950312	1
All called OCRs: Neuron OCRs	Protein Localization to Nucleolus (GO)	0.664422	0.950312	1
Differential OCRs: Neuron OCRs	Response to Interleukin 15 (GO)	0.664422	0.953753	1
All called OCRs: Neuron OCRs	G2 DNA Damage Checkpoint (GO)	0.664436	0.961196	1
Differential OCRs: Neuron OCRs	Pos. Reg. of Calcineurin Mediated Signaling (GO)	0.664775	0.963896	1
All called OCRs: Non-neuron OCRs	Chaperone Mediated Protein Complex Assembly (GO)	0.664776	0.959947	1
Differential OCRs: MDD-specific non-neuron OCRs	G Alpha S Signalling Events (Re)	0.6648	0.881839	1
All called OCRs: Non-neuron OCRs	Diseases Associated With N Glycosylation of Proteins (Re)	0.66484	0.94725	1
Differential OCRs: Neuron OCRs	Triglyceride Metabolic Process (GO)	0.664891	0.96934	1
Differential OCRs: Non-neuron OCRs	Pos. Reg. of Lyase Activity (GO)	0.664968	0.945763	1
Differential OCRs: Neuron OCRs	Chemotaxis (SG)	0.665008	0.973154	1
All called OCRs: Neuron OCRs	Tall1 Pathway (Bi)	0.665038	0.951295	1
All called OCRs: Neuron OCRs	O2 CO2 Exchange in Erythrocytes (Re)	0.665038	0.951295	1
Differential OCRs: MDD-specific non-neuron OCRs	Pos. Reg. of Nuclear Division (GO)	0.665089	0.916842	1
All called OCRs: Non-neuron OCRs	Histone mRNA Metabolic Process (GO)	0.66533	0.960465	1
All called OCRs: Neuron OCRs	SA Node Cell to Atrial Cardiac Muscle Cell Communication (GO)	0.665396	0.951738	1
All called OCRs: Non-neuron OCRs	Signaling By VEGF (Re)	0.665456	0.984291	1
All called OCRs: Neuron OCRs	Chemosensory Behavior (GO)	0.665783	0.952154	1
Differential OCRs: MDD-specific non-neuron OCRs	Bone Growth (GO)	0.665786	0.915094	1
Differential OCRs: Neuron OCRs	Reg. of Defense Response to Virus By Virus (GO)	0.665793	0.964224	1
Differential OCRs: Non-neuron OCRs	Glycerolipid Metabolism (KG)	0.665988	0.966309	1
All called OCRs: Neuron OCRs	Nuclear Transcribed mRNA Poly a Tail Shortening (GO)	0.666006	0.965048	1
All called OCRs: Neuron OCRs	Gas Transport (GO)	0.66606	0.95696	1
Differential OCRs: Non-neuron OCRs	Free Pathway (Bi)	0.666199	0.929891	1
Differential OCRs: Non-neuron OCRs	Syndecan 3 Pathway (PI)	0.666265	0.951621	1
All called OCRs: Non-neuron OCRs	Response to Interleukin 7 (GO)	0.666488	0.968547	1
All called OCRs: Neuron OCRs	Reg. of High Voltage Gated Calcium Channel Activity (GO)	0.666814	0.965046	1
Differential OCRs: Neuron OCRs	Transcription By RNA Polymerase I (GO)	0.666816	0.971262	1
All called OCRs: Non-neuron OCRs	Asthma (KG)	0.666868	0.943712	1
Differential OCRs: Non-neuron OCRs	Reg. of Anion Transport (GO)	0.666902	0.974862	1
Differential OCRs: Non-neuron OCRs	Response to Vitamin D (GO)	0.667128	0.962809	1
Differential OCRs: Neuron OCRs	Adenylate Cyclase Inhibiting Dopamine Receptor Signaling Pathway (GO)	0.667128	0.94346	1
All called OCRs: Non-neuron OCRs	Microtubule Polymerization or Depolymerization (GO)	0.667201	0.981162	1
Differential OCRs: MDD-specific non-neuron OCRs	Reg. of ATPase Activity (GO)	0.667406	0.91104	1
Differential OCRs: MDD-specific non-neuron OCRs	Pos. Reg. of Animal Organ Morphogenesis (GO)	0.667422	0.874299	1
All called OCRs: Neuron OCRs	Circadian Reg. of Gene Expression (GO)	0.667451	0.975469	1
Differential OCRs: Non-neuron OCRs	IL12 2pathway (PI)	0.667523	0.967195	1
All called OCRs: Neuron OCRs	Lytic Vacuole Organization (GO)	0.667687	0.971852	1
All called OCRs: Neuron OCRs	Branching Involved in Blood Vessel Morphogenesis (GO)	0.667725	0.969734	1
All called OCRs: Non-neuron OCRs	Retrograde Trans Synaptic Signaling (GO)	0.667739	0.965207	1
Differential OCRs: Neuron OCRs	Cytosolic Calcium Ion Transport (GO)	0.668062	0.986368	1
All called OCRs: Non-neuron OCRs	Pos. Reg. of Multi Organism Process (GO)	0.668102	0.98607	1
All called OCRs: Non-neuron OCRs	Cellular Component Maintenance (GO)	0.668102	0.978041	1
All called OCRs: Non-neuron OCRs	Platelet Activation (GO)	0.668159	0.986118	1
Differential OCRs: Neuron OCRs	Parental Behavior (GO)	0.668342	0.961276	1
Differential OCRs: Neuron OCRs	Somite Rostral Caudal Axis Specification (GO)	0.668435	0.936139	1
All called OCRs: Non-neuron OCRs	Alpha Beta T-Cell Activation (GO)	0.668546	0.985548	1
All called OCRs: Neuron OCRs	Generation of Precursor Metabolites and Energy (GO)	0.669036	0.988965	1
Differential OCRs: Neuron OCRs	Neuromuscular Process Controlling Balance (GO)	0.66906	0.975003	1
Differential OCRs: Non-neuron OCRs	Pos. Reg. of Macrophage Activation (GO)	0.66919	0.949655	1
All called OCRs: Non-neuron OCRs	Leukotriene Biosynthetic Process (GO)	0.669194	0.954356	1
Differential OCRs: Neuron OCRs	RAC1 Pathway (PI)	0.669235	0.972876	1
All called OCRs: Non-neuron OCRs	Protein Localization to Membrane (GO)	0.669345	0.992274	1
All called OCRs: Neuron OCRs	Neg. Reg. of Organ Growth (GO)	0.669354	0.969641	1
Differential OCRs: Non-neuron OCRs	Pos. Reg. of Translational Initiation (GO)	0.669425	0.937327	1
Differential OCRs: Non-neuron OCRs	Phospholipid Homeostasis (GO)	0.669431	0.929213	1
Differential OCRs: Neuron OCRs	Pos. Reg. of Type 2 Immune Response (GO)	0.669472	0.955988	1
All called OCRs: Non-neuron OCRs	UCH Proteinases (Re)	0.669662	0.977965	1
Differential OCRs: Neuron OCRs	Cell Cell Junction Assembly (GO)	0.669702	0.98556	1
Differential OCRs: Non-neuron OCRs	P53 Signaling Pathway (KG)	0.669775	0.969413	1
Differential OCRs: Neuron OCRs	Neg. Reg. of Fatty Acid Biosynthetic Process (GO)	0.669946	0.950799	1
Differential OCRs: Non-neuron OCRs	Response to Vitamin (GO)	0.670053	0.974007	1
Differential OCRs: Non-neuron OCRs	Maternal Process Involved in Female Pregnancy (GO)	0.670199	0.96555	1
All called OCRs: Non-neuron OCRs	Signaling By FGFR (Re)	0.670252	0.980661	1
All called OCRs: Neuron OCRs	Pyrimidine Containing Compound Transmembrane Transport (GO)	0.670329	0.945389	1
All called OCRs: Neuron OCRs	T-Cell Chemotaxis (GO)	0.670435	0.961689	1
All called OCRs: Neuron OCRs	Pentose Phosphate Shunt (GO)	0.67048	0.947535	1
Differential OCRs: Neuron OCRs	Response to Estrogen (GO)	0.670498	0.97829	1
All called OCRs: Neuron OCRs	Xenophagy (GO)	0.670565	0.94364	1
All called OCRs: Non-neuron OCRs	Lymphocyte Activation (GO)	0.670666	0.992594	1
Differential OCRs: Neuron OCRs	Response to Interleukin 1 (GO)	0.670685	0.985395	1
All called OCRs: Non-neuron OCRs	Reg. of Transcription Regulatory Region DNA Binding (GO)	0.670707	0.979128	1
All called OCRs: Non-neuron OCRs	Phagolysosome Assembly (GO)	0.670819	0.947809	1
All called OCRs: Non-neuron OCRs	Eicosanoid Ligand Binding Receptors (Re)	0.67083	0.958802	1
All called OCRs: Non-neuron OCRs	Reg. of Modification of Synaptic Structure (GO)	0.67083	0.958802	1
Differential OCRs: MDD-specific non-neuron OCRs	Embryonic Heart Tube Development (GO)	0.670851	0.902471	1
All called OCRs: Non-neuron OCRs	Gland Development (GO)	0.671087	0.991937	1
All called OCRs: Non-neuron OCRs	ARF Pathway (Bi)	0.671163	0.963634	1
Differential OCRs: Non-neuron OCRs	Pharyngeal System Development (GO)	0.671236	0.961773	1
All called OCRs: Neuron OCRs	Adrenergic Receptor Signaling Pathway (GO)	0.671286	0.970434	1
Differential OCRs: Neuron OCRs	Protein Localization (Re)	0.671442	0.981783	1
All called OCRs: Non-neuron OCRs	Natural Killer Cell Differentiation (GO)	0.671517	0.967728	1
Differential OCRs: Non-neuron OCRs	p38MAPK Events (Re)	0.671781	0.925895	1
All called OCRs: Non-neuron OCRs	CCR3 Pathway (Bi)	0.67182	0.95985	1
Differential OCRs: Non-neuron OCRs	RB Pathway (Bi)	0.671913	0.918053	1
Differential OCRs: Neuron OCRs	DNA Ligation (GO)	0.672004	0.951721	1
All called OCRs: Non-neuron OCRs	Grooming Behavior (GO)	0.672058	0.966181	1
All called OCRs: Non-neuron OCRs	Receptor Recycling (GO)	0.672494	0.966265	1
Differential OCRs: Neuron OCRs	High Density Lipoprotein Particle Assembly (GO)	0.672496	0.950108	1
All called OCRs: Neuron OCRs	Reg. of Translational Elongation (GO)	0.672561	0.958492	1
All called OCRs: Non-neuron OCRs	Processing of Capped Intron Containing Pre mRNA (Re)	0.672841	0.984296	1
All called OCRs: Neuron OCRs	Cellular Extravasation (GO)	0.67286	0.974124	1
Differential OCRs: Neuron OCRs	Sequestering of Metal Ion (GO)	0.672863	0.957979	1
All called OCRs: Neuron OCRs	Peptidyl Tyrosine Modification (GO)	0.672871	0.989322	1
Differential OCRs: Neuron OCRs	Pos. Reg. of Cell Differentiation (GO)	0.672924	0.993958	1
All called OCRs: Neuron OCRs	Lym Pathway (Bi)	0.673031	0.956071	1
All called OCRs: Neuron OCRs	Protein Localization to Cell Cortex (GO)	0.673145	0.951851	1
Differential OCRs: MDD-specific non-neuron OCRs	Microtubule Based Movement (GO)	0.673213	0.866437	1
All called OCRs: Neuron OCRs	Intrinsic Apoptotic Signaling Pathway in Response to Endoplasmic Reticulum Stress (GO)	0.673349	0.971099	1
Differential OCRs: MDD-specific non-neuron OCRs	Mesoderm Development (GO)	0.673351	0.864505	1
Differential OCRs: MDD-specific non-neuron OCRs	Body Morphogenesis (GO)	0.673355	0.896288	1
All called OCRs: Non-neuron OCRs	Lamellipodium Morphogenesis (GO)	0.673368	0.966428	1
Differential OCRs: Neuron OCRs	Neg. Reg. of Cytokine Production (GO)	0.673716	0.987484	1
Differential OCRs: Non-neuron OCRs	AV Node Cell to Bundle of His Cell Communication (GO)	0.673741	0.930763	1
Differential OCRs: MDD-specific non-neuron OCRs	B-Cell Receptor Signaling Pathway (GO)	0.674034	0.894617	1
All called OCRs: Neuron OCRs	A6b1 A6b4 Integrin Pathway (PI)	0.674128	0.971049	1
Differential OCRs: Neuron OCRs	Pos. Reg. of Membrane Potential (GO)	0.674168	0.952499	1
Differential OCRs: MDD-specific non-neuron OCRs	Colorectal Cancer (KG)	0.674261	0.894061	1
Differential OCRs: Neuron OCRs	Response to Interleukin 9 (GO)	0.674511	0.934057	1
All called OCRs: Non-neuron OCRs	Reg. of ATPase Activity (GO)	0.674643	0.978476	1
Differential OCRs: MDD-specific non-neuron OCRs	Reg. of Cellular Response to Growth Factor Stimulus (GO)	0.674684	0.875995	1
Differential OCRs: MDD-specific non-neuron OCRs	Immunoregulatory Interactions Between a Lymphoid and a Non Lymphoid Cell (Re)	0.674712	0.892951	1
All called OCRs: Neuron OCRs	Reg. of Skeletal Muscle Cell Differentiation (GO)	0.674865	0.960601	1
Differential OCRs: Non-neuron OCRs	Muscle Cell Migration (GO)	0.674933	0.97497	1
Differential OCRs: MDD-specific non-neuron OCRs	BCR 5pathway (PI)	0.674938	0.892397	1
Differential OCRs: Neuron OCRs	TP53 Regulates Metabolic Genes (Re)	0.675299	0.975389	1
Differential OCRs: Neuron OCRs	Chemokine Production (GO)	0.675596	0.979271	1
Differential OCRs: MDD-specific non-neuron OCRs	Vesicle Mediated Transport to The Plasma Membrane (GO)	0.675615	0.89074	1
All called OCRs: Non-neuron OCRs	Reg. of Carbohydrate Biosynthetic Process (GO)	0.675706	0.981874	1
Differential OCRs: MDD-specific non-neuron OCRs	Chemokine Signaling Pathway (KG)	0.676046	0.860077	1
Differential OCRs: Non-neuron OCRs	Pos. Reg. of Organ Growth (GO)	0.67615	0.969743	1
Differential OCRs: MDD-specific non-neuron OCRs	ERAD Pathway (GO)	0.676289	0.889089	1
All called OCRs: Non-neuron OCRs	P130cas Linkage to MAPK Signaling For Integrins (Re)	0.6765	0.957434	1
Differential OCRs: MDD-specific non-neuron OCRs	Reg. of Phospholipase C Activity (GO)	0.676514	0.88854	1
Differential OCRs: MDD-specific non-neuron OCRs	Response to Nerve Growth Factor (GO)	0.676514	0.88854	1
All called OCRs: Neuron OCRs	Free Pathway (Bi)	0.676672	0.94387	1
All called OCRs: Non-neuron OCRs	Aspartate Family Amino Acid Metabolic Process (GO)	0.67679	0.973672	1
Differential OCRs: Neuron OCRs	Arf6 Pathway (PI)	0.6769	0.974604	1
All called OCRs: Neuron OCRs	Nfkappab Canonical Pathway (PI)	0.676974	0.960803	1
Differential OCRs: Non-neuron OCRs	Pos. Reg. of Chromosome Segregation (GO)	0.677041	0.953076	1
Differential OCRs: Non-neuron OCRs	Hematopoietic Stem Cell Proliferation (GO)	0.677173	0.948577	1
Differential OCRs: MDD-specific non-neuron OCRs	Collagen Degradation (Re)	0.677187	0.886897	1
All called OCRs: Non-neuron OCRs	Ovarian Tumor Domain Proteases (Re)	0.677324	0.970399	1
All called OCRs: Neuron OCRs	Pos. Reg. of Response to Cytokine Stimulus (GO)	0.677337	0.970475	1
All called OCRs: Neuron OCRs	TCR JNK Pathway (PI)	0.677479	0.954455	1
Differential OCRs: Neuron OCRs	Forebrain Cell Migration (GO)	0.677526	0.980232	1
Differential OCRs: Neuron OCRs	Pos. Reg. of Alcohol Biosynthetic Process (GO)	0.677657	0.966652	1
All called OCRs: Neuron OCRs	Interleukin 6 Signaling (Re)	0.67768	0.948851	1
All called OCRs: Neuron OCRs	Reg. of Microtubule Polymerization (GO)	0.677824	0.966474	1
All called OCRs: Non-neuron OCRs	Neg. Reg. of Nuclear Division (GO)	0.677889	0.975013	1
All called OCRs: Non-neuron OCRs	Pos. Reg. of Cell Cycle G2 M Phase Transition (GO)	0.677947	0.96553	1
All called OCRs: Non-neuron OCRs	Pos. Reg. of Neuron Migration (GO)	0.677961	0.968453	1
Differential OCRs: Non-neuron OCRs	Heart Formation (GO)	0.677974	0.963984	1
Differential OCRs: MDD-specific non-neuron OCRs	Phenol Containing Compound Metabolic Process (GO)	0.678082	0.884716	1
All called OCRs: Non-neuron OCRs	Cardiac Cell Fate Commitment (GO)	0.678358	0.965618	1
Differential OCRs: Neuron OCRs	Trafficking and Processing of Endosomal TLR (Re)	0.678431	0.939998	1
All called OCRs: Neuron OCRs	Atrial Cardiac Muscle Cell Membrane Repolarization (GO)	0.678624	0.950163	1
All called OCRs: Non-neuron OCRs	Phasic Smooth Muscle Contraction (GO)	0.678626	0.967259	1
All called OCRs: Non-neuron OCRs	Synaptic Vesicle Clustering (GO)	0.678626	0.967259	1
Differential OCRs: Non-neuron OCRs	Platelet Homeostasis (Re)	0.67871	0.973259	1
Differential OCRs: Neuron OCRs	Reg. of Beta Cell Development (Re)	0.678825	0.976374	1
All called OCRs: Neuron OCRs	Maintenance of Location (GO)	0.678923	0.987348	1
Differential OCRs: Neuron OCRs	Myeloid Cell Differentiation (GO)	0.679098	0.989179	1
Differential OCRs: Neuron OCRs	Adrenergic Receptor Signaling Pathway (GO)	0.679216	0.971696	1
Differential OCRs: Neuron OCRs	Netrin Activated Signaling Pathway (GO)	0.679391	0.962483	1
Differential OCRs: Neuron OCRs	Histone Phosphorylation (GO)	0.679448	0.964356	1
Differential OCRs: Non-neuron OCRs	Pos. Reg. of Cell Population Proliferation (GO)	0.679483	0.990404	1
Differential OCRs: MDD-specific non-neuron OCRs	T-Cell Differentiation Involved in Immune Response (GO)	0.679643	0.880924	1
Differential OCRs: Non-neuron OCRs	TRAF6 Mediated IRF7 Activation (Re)	0.679671	0.933481	1
All called OCRs: Neuron OCRs	Reg. of DNA Recombination (GO)	0.679775	0.974895	1
All called OCRs: Non-neuron OCRs	G Protein Coupled Glutamate Receptor Signaling Pathway (GO)	0.67981	0.963896	1
Differential OCRs: MDD-specific non-neuron OCRs	Skeletal System Development (GO)	0.680022	0.889474	1
Differential OCRs: Neuron OCRs	ARF Pathway (Bi)	0.680068	0.960043	1
All called OCRs: Neuron OCRs	ERBB Signaling Pathway (KG)	0.680311	0.977528	1
All called OCRs: Neuron OCRs	Serine Family Amino Acid Catabolic Process (GO)	0.680366	0.926492	1
Differential OCRs: Non-neuron OCRs	Reg. of Stem Cell Population Maintenance (GO)	0.68044	0.955357	1
Differential OCRs: Non-neuron OCRs	Stress Pathway (Bi)	0.680463	0.945738	1
All called OCRs: Non-neuron OCRs	Nerve Growth Factor Signaling Pathway (GO)	0.680529	0.961156	1
Differential OCRs: MDD-specific non-neuron OCRs	Stem Cell Proliferation (GO)	0.680602	0.852626	1
All called OCRs: Neuron OCRs	Reg. of Ribosome Biogenesis (GO)	0.681043	0.952236	1
All called OCRs: Non-neuron OCRs	ERK Pathway (Bi)	0.681131	0.968746	1
Differential OCRs: Non-neuron OCRs	Plasma Lipoprotein Remodeling (Re)	0.681158	0.943963	1
All called OCRs: Non-neuron OCRs	Neg. Reg. of Fat Cell Differentiation (GO)	0.681161	0.976326	1
Differential OCRs: Neuron OCRs	Homologous Recombination (KG)	0.681182	0.955172	1
Differential OCRs: Neuron OCRs	Neg. Reg. of DNA Damage Response Signal Transduction By P53 Class Mediator (GO)	0.681182	0.955172	1
Differential OCRs: Non-neuron OCRs	Plasminogen Activation (GO)	0.68133	0.934782	1
Differential OCRs: Neuron OCRs	Mechanoreceptor Differentiation (GO)	0.681394	0.978809	1
Differential OCRs: Neuron OCRs	RUNX2 Regulates Bone Development (Re)	0.68141	0.971943	1
All called OCRs: Non-neuron OCRs	Peptidyl Threonine Modification (GO)	0.681453	0.984335	1
All called OCRs: Non-neuron OCRs	Multicellular Organismal Response to Stress (GO)	0.681564	0.982093	1
All called OCRs: Non-neuron OCRs	Hyperosmotic Response (GO)	0.68158	0.968784	1
Differential OCRs: Neuron OCRs	Estrogen Dependent Nuclear Events Downstream of Esr Membrane Signaling (Re)	0.681725	0.965542	1
All called OCRs: Neuron OCRs	Pos. Reg. of mRNA Catabolic Process (GO)	0.681732	0.969008	1
All called OCRs: Neuron OCRs	HSP90 Chaperone Cycle For Steroid Hormone Receptors SHR (Re)	0.681767	0.966992	1
All called OCRs: Non-neuron OCRs	Reg. of Nucleobase Containing Compound Transport (GO)	0.681931	0.955772	1
All called OCRs: Non-neuron OCRs	Reg. of Ubiquitin Protein Ligase Activity (GO)	0.681931	0.955772	1
Differential OCRs: MDD-specific non-neuron OCRs	Neg. Reg. of Transmembrane Receptor Protein Serine Threonine Kinase Signaling Pathway (GO)	0.682005	0.85034	1
All called OCRs: Neuron OCRs	Netrin 1 Signaling (Re)	0.682349	0.977107	1
All called OCRs: Neuron OCRs	MAPK Signaling Pathway (KG)	0.682354	0.985908	1
Differential OCRs: Neuron OCRs	Reg. of Lipid Metabolic Process (GO)	0.682557	0.989032	1
All called OCRs: Non-neuron OCRs	Cell2cell Pathway (Bi)	0.682623	0.94788	1
All called OCRs: Neuron OCRs	Histone Deubiquitination (GO)	0.682703	0.944731	1
Differential OCRs: Neuron OCRs	Response to Interferon Beta (GO)	0.682799	0.958102	1
Differential OCRs: Neuron OCRs	Inositol Trisphosphate Biosynthetic Process (GO)	0.68281	0.968541	1
All called OCRs: Non-neuron OCRs	Response to Testosterone (GO)	0.682923	0.968897	1
All called OCRs: Neuron OCRs	Neg. Reg. of The PI3K AKT Network (Re)	0.682928	0.980861	1
Differential OCRs: Neuron OCRs	Purine Nucleoside Monophosphate Biosynthetic Process (GO)	0.683146	0.952678	1
All called OCRs: Neuron OCRs	Deoxyribose Phosphate Catabolic Process (GO)	0.683257	0.947085	1
Differential OCRs: Neuron OCRs	Gamma Aminobutyric Acid Transport (GO)	0.68326	0.951494	1
All called OCRs: Neuron OCRs	Pos. Reg. of Cyclin Dependent Protein Kinase Activity (GO)	0.683411	0.962428	1
Differential OCRs: Non-neuron OCRs	Neg. Reg. of Translational Initiation (GO)	0.68395	0.930853	1
All called OCRs: Non-neuron OCRs	Cellular Response to External Stimulus (GO)	0.683973	0.989093	1
All called OCRs: Non-neuron OCRs	Interleukin 3 Interleukin 5 and Gm Csf Signaling (Re)	0.684281	0.967951	1
All called OCRs: Non-neuron OCRs	Ecadherin Keratinocyte Pathway (PI)	0.684454	0.962961	1
Differential OCRs: Non-neuron OCRs	T-Cell Mediated Cytotoxicity (GO)	0.684476	0.952494	1
Differential OCRs: MDD-specific non-neuron OCRs	Lymphocyte Activation Involved in Immune Response (GO)	0.684488	0.846304	1
All called OCRs: Neuron OCRs	Response to Hepatocyte Growth Factor (GO)	0.684561	0.960146	1
Differential OCRs: Non-neuron OCRs	Interferon Gamma Production (GO)	0.684624	0.970391	1
All called OCRs: Non-neuron OCRs	Neurotransmitter Metabolic Process (GO)	0.684642	0.983592	1
All called OCRs: Neuron OCRs	Neg. Reg. of Double Strand Break Repair Via Homologous Recombination (GO)	0.684722	0.936225	1
Differential OCRs: Neuron OCRs	Dicarboxylic Acid Metabolic Process (GO)	0.684736	0.97363	1
Differential OCRs: Neuron OCRs	Transcription Preinitiation Complex Assembly (GO)	0.684888	0.964173	1
All called OCRs: Non-neuron OCRs	Striated Muscle Cell Proliferation (GO)	0.685129	0.981563	1
Differential OCRs: Neuron OCRs	Glutathione Metabolic Process (GO)	0.685327	0.958271	1
Differential OCRs: MDD-specific non-neuron OCRs	Lung Alveolus Development (GO)	0.685593	0.866596	1
Differential OCRs: Neuron OCRs	Toll Pathway (Bi)	0.685648	0.962731	1
Differential OCRs: MDD-specific non-neuron OCRs	P53 Downstream Pathway (PI)	0.685723	0.844301	1
Differential OCRs: Neuron OCRs	Infectious Disease (Re)	0.685747	0.98671	1
All called OCRs: Non-neuron OCRs	Muscle Cell Fate Commitment (GO)	0.685956	0.96545	1
Differential OCRs: Non-neuron OCRs	Histidine Metabolism (KG)	0.686028	0.943791	1
Differential OCRs: MDD-specific non-neuron OCRs	Humoral Immune Response (GO)	0.686031	0.843801	1
All called OCRs: Neuron OCRs	Carboxyterminal Post Translational Modifications of Tubulin (Re)	0.686042	0.957067	1
Differential OCRs: Non-neuron OCRs	Reg. of Potassium Ion Transport (GO)	0.686113	0.974945	1
All called OCRs: Non-neuron OCRs	Response to Starvation (GO)	0.686126	0.985004	1
All called OCRs: Non-neuron OCRs	Neg. Reg. of Small Molecule Metabolic Process (GO)	0.68619	0.975189	1
All called OCRs: Non-neuron OCRs	Reg. of Microtubule Polymerization (GO)	0.686466	0.969168	1
Differential OCRs: Neuron OCRs	Peptidyl Arginine N Methylation (GO)	0.686557	0.940395	1
All called OCRs: Non-neuron OCRs	Neg. Reg. of Innate Immune Response (GO)	0.686634	0.967027	1
All called OCRs: Non-neuron OCRs	Neg. Reg. of Transmembrane Receptor Protein Serine Threonine Kinase Signaling Pathway (GO)	0.686845	0.983752	1
Differential OCRs: Non-neuron OCRs	Pos. Reg. of Cardiac Muscle Cell Differentiation (GO)	0.686849	0.949012	1
All called OCRs: Neuron OCRs	Alpha Linolenic Acid Metabolism (KG)	0.687238	0.931549	1
All called OCRs: Non-neuron OCRs	Natural Killer Cell Mediated Immune Response to Tumor Cell (GO)	0.687263	0.952023	1
Differential OCRs: MDD-specific non-neuron OCRs	Cytokinesis (GO)	0.687415	0.841561	1
Differential OCRs: Non-neuron OCRs	Gap Junction (KG)	0.687425	0.972786	1
All called OCRs: Non-neuron OCRs	Blastocyst Growth (GO)	0.687456	0.950548	1
Differential OCRs: Neuron OCRs	Inclusion Body Assembly (GO)	0.687465	0.952748	1
Differential OCRs: Neuron OCRs	Detection of Biotic Stimulus (GO)	0.687537	0.95373	1
Differential OCRs: MDD-specific non-neuron OCRs	Sphingolipid Metabolism (Re)	0.687768	0.861406	1
All called OCRs: Neuron OCRs	Neuronal Action Potential (GO)	0.68778	0.969533	1
All called OCRs: Neuron OCRs	Chemotaxis (SG)	0.687906	0.965668	1
Differential OCRs: Non-neuron OCRs	Dilated Cardiomyopathy (KG)	0.688075	0.971738	1
Differential OCRs: Neuron OCRs	Pos. Reg. of Protein Complex Disassembly (GO)	0.688077	0.965481	1
All called OCRs: Non-neuron OCRs	Reg. of Viral Entry Into Host Cell (GO)	0.688129	0.956392	1
All called OCRs: Neuron OCRs	Monocyte Chemotactic Protein 1 Production (GO)	0.68845	0.942832	1
All called OCRs: Neuron OCRs	Iron Ion Transmembrane Transport (GO)	0.688601	0.944791	1
All called OCRs: Neuron OCRs	DNA Damage Response Detection of DNA Damage (GO)	0.688611	0.961661	1
All called OCRs: Neuron OCRs	Glucose Metabolism (Re)	0.688657	0.970854	1
Differential OCRs: Non-neuron OCRs	Reg. of Lipid Localization (GO)	0.688686	0.974148	1
All called OCRs: Neuron OCRs	Signal Transduction By P53 Class Mediator (GO)	0.688947	0.983469	1
All called OCRs: Non-neuron OCRs	NFAT Pathway (Bi)	0.688959	0.975122	1
All called OCRs: Non-neuron OCRs	Disassembly of The Destruction Complex and Recruitment of AXIN to The Membrane (Re)	0.689032	0.962043	1
Differential OCRs: MDD-specific non-neuron OCRs	P53 Signaling Pathway (KG)	0.689066	0.858322	1
Differential OCRs: MDD-specific non-neuron OCRs	Reg. of Kidney Development (GO)	0.689066	0.858322	1
Differential OCRs: MDD-specific non-neuron OCRs	Trabecula Morphogenesis (GO)	0.689066	0.858322	1
All called OCRs: Neuron OCRs	Integrin Cell Surface Interactions (Re)	0.689161	0.976971	1
Differential OCRs: Neuron OCRs	Cerebral Cortex Neuron Differentiation (GO)	0.689351	0.961033	1
All called OCRs: Non-neuron OCRs	Nuclear Transcribed mRNA Catabolic Process Deadenylation Dependent Decay (GO)	0.689416	0.975112	1
All called OCRs: Non-neuron OCRs	Pos. Reg. of ERBB Signaling Pathway (GO)	0.689522	0.967401	1
Differential OCRs: Non-neuron OCRs	Lung Secretory Cell Differentiation (GO)	0.689531	0.929861	1
Differential OCRs: Neuron OCRs	Astrocyte Activation (GO)	0.689615	0.953265	1
Differential OCRs: Non-neuron OCRs	Reg. of Protein Homodimerization Activity (GO)	0.689676	0.946654	1
Differential OCRs: Non-neuron OCRs	Syndecan 2 Pathway (PI)	0.689719	0.953937	1
All called OCRs: Non-neuron OCRs	Response to Caffeine (GO)	0.689864	0.95864	1
Differential OCRs: MDD-specific non-neuron OCRs	Neg. Reg. of Muscle Tissue Development (GO)	0.689929	0.856278	1
All called OCRs: Non-neuron OCRs	G1 Phase (Re)	0.689948	0.969406	1
Differential OCRs: Neuron OCRs	Reg. of Water Loss Via Skin (GO)	0.68999	0.95499	1
All called OCRs: Non-neuron OCRs	mRNA Export From Nucleus (GO)	0.690069	0.973567	1
All called OCRs: Non-neuron OCRs	DNA Damage Telomere Stress Induced Senescence (Re)	0.690262	0.968532	1
Differential OCRs: MDD-specific non-neuron OCRs	Apoptosis (KG)	0.690359	0.855259	1
Differential OCRs: MDD-specific non-neuron OCRs	Cyclic Nucleotide Mediated Signaling (GO)	0.690378	0.851785	1
All called OCRs: Non-neuron OCRs	Gh Pathway (Bi)	0.69082	0.959456	1
All called OCRs: Neuron OCRs	Ecadherin Keratinocyte Pathway (PI)	0.69092	0.956143	1
All called OCRs: Neuron OCRs	Carbohydrate Derivative Metabolic Process (GO)	0.690934	0.991557	1
Differential OCRs: Neuron OCRs	Mitochondrial Electron Transport NADH to Ubiquinone (GO)	0.691129	0.960688	1
Differential OCRs: Non-neuron OCRs	Formation of The Beta Catenin:TCF Transactivating Complex (Re)	0.691193	0.956364	1
All called OCRs: Non-neuron OCRs	Viral Messenger RNA Synthesis (Re)	0.691315	0.96293	1
All called OCRs: Non-neuron OCRs	Raccycd Pathway (Bi)	0.691331	0.95983	1
All called OCRs: Neuron OCRs	Neg. Reg. of TOR Signaling (GO)	0.691532	0.966208	1
Differential OCRs: Non-neuron OCRs	ATP Dependent Chromatin Remodeling (GO)	0.691653	0.956875	1
Differential OCRs: Neuron OCRs	Oligopeptide Transport (GO)	0.691672	0.951795	1
Differential OCRs: Neuron OCRs	Initial Triggering of Complement (Re)	0.691757	0.945161	1
Differential OCRs: Neuron OCRs	Activation of The AP 1 Family of Transcription Factors (Re)	0.691757	0.945161	1
All called OCRs: Non-neuron OCRs	Pos. Reg. of Fat Cell Differentiation (GO)	0.691875	0.977906	1
Differential OCRs: Non-neuron OCRs	Synaptic Growth AT Neuromuscular Junction (GO)	0.691891	0.916399	1
All called OCRs: Neuron OCRs	Reg. of Translational Fidelity (GO)	0.692012	0.932253	1
All called OCRs: Neuron OCRs	Mitotic Sister Chromatid Cohesion (GO)	0.692045	0.956419	1
All called OCRs: Neuron OCRs	Ureter Development (GO)	0.692049	0.954061	1
All called OCRs: Neuron OCRs	Serotonin Receptor Signaling Pathway (GO)	0.692065	0.965625	1
Differential OCRs: MDD-specific non-neuron OCRs	Protein Localization to Membrane (GO)	0.692151	0.875028	1
All called OCRs: Non-neuron OCRs	Response to Fluid Shear Stress (GO)	0.692389	0.970976	1
Differential OCRs: MDD-specific non-neuron OCRs	Smoothened Signaling Pathway (GO)	0.692447	0.833447	1
All called OCRs: Neuron OCRs	DARPP-32 Events (Re)	0.692631	0.95828	1
Differential OCRs: MDD-specific non-neuron OCRs	Atf2 Pathway (PI)	0.692715	0.849701	1
Differential OCRs: Neuron OCRs	Protein Localization to Chromatin (GO)	0.693019	0.95667	1
Differential OCRs: Neuron OCRs	D4gdi Pathway (Bi)	0.693146	0.94642	1
All called OCRs: Non-neuron OCRs	Vitamin D Metabolic Process (GO)	0.693283	0.955223	1
Differential OCRs: MDD-specific non-neuron OCRs	Cellular Response to Ionizing Radiation (GO)	0.69378	0.847198	1
Differential OCRs: Non-neuron OCRs	Plasma Membrane Fusion (GO)	0.693781	0.927227	1
All called OCRs: Non-neuron OCRs	Protein Localization to Phagophore Assembly Site (GO)	0.693826	0.947307	1
All called OCRs: Non-neuron OCRs	DREAM Pathway (Bi)	0.693828	0.956365	1
Differential OCRs: Non-neuron OCRs	Reg. of Neuron Maturation (GO)	0.693896	0.933853	1
Differential OCRs: MDD-specific non-neuron OCRs	Degradation of The Extracellular Matrix (Re)	0.693959	0.831018	1
Differential OCRs: Neuron OCRs	Pos. Reg. of Inflammatory Response to Antigenic Stimulus (GO)	0.693977	0.928259	1
Differential OCRs: MDD-specific non-neuron OCRs	Prostate Gland Development (GO)	0.693993	0.846699	1
All called OCRs: Non-neuron OCRs	EPHA Mediated Growth Cone Collapse (Re)	0.694017	0.967902	1
Differential OCRs: Neuron OCRs	Tall1 Pathway (Bi)	0.694033	0.944607	1
Differential OCRs: Neuron OCRs	TRAF6 Mediated Induction of TAK1 Complex Within TLR4 Complex (Re)	0.694205	0.954913	1
Differential OCRs: Non-neuron OCRs	Response to Acid Chemical (GO)	0.694392	0.983316	1
All called OCRs: Neuron OCRs	Limbic System Development (GO)	0.69443	0.979171	1
All called OCRs: Neuron OCRs	Developmental Induction (GO)	0.69451	0.969569	1
All called OCRs: Neuron OCRs	Pos. Reg. of Digestive System Process (GO)	0.694567	0.938463	1
All called OCRs: Neuron OCRs	Pos. Reg. of Response to Oxidative Stress (GO)	0.694657	0.94586	1
Differential OCRs: Neuron OCRs	Acid Secretion (GO)	0.694681	0.981333	1
All called OCRs: Non-neuron OCRs	Caspase Activation Via Dependence Receptors in The Absence of Ligand (Re)	0.694709	0.945252	1
Differential OCRs: Non-neuron OCRs	Pos. Reg. of Leukocyte Proliferation (GO)	0.694836	0.975206	1
Differential OCRs: MDD-specific non-neuron OCRs	Dopamine Transport (GO)	0.694842	0.84471	1
All called OCRs: Neuron OCRs	Secretory Granule Organization (GO)	0.694933	0.961031	1
All called OCRs: Non-neuron OCRs	Atrial Septum Morphogenesis (GO)	0.695036	0.961836	1
Differential OCRs: Neuron OCRs	Vascular Process in Circulatory System (GO)	0.695369	0.984688	1
Differential OCRs: MDD-specific non-neuron OCRs	Neg. Reg. of Intrinsic Apoptotic Signaling Pathway (GO)	0.6959	0.842236	1
All called OCRs: Non-neuron OCRs	Eosinophil Migration (GO)	0.695967	0.942843	1
Differential OCRs: Neuron OCRs	Natural Killer Cell Differentiation (GO)	0.696055	0.960755	1
Differential OCRs: Neuron OCRs	Reg. of Brown Fat Cell Differentiation (GO)	0.696131	0.954509	1
Differential OCRs: Neuron OCRs	Transport of Bile Salts and Organic Acids Metal Ions and Amine Compounds (Re)	0.69643	0.977191	1
Differential OCRs: Neuron OCRs	Physiological Factors (Re)	0.696762	0.940098	1
Differential OCRs: Neuron OCRs	Hdms Demethylate Histones (Re)	0.696772	0.9559	1
All called OCRs: Neuron OCRs	Vibrio Cholerae Infection (KG)	0.696935	0.966119	1
Differential OCRs: Non-neuron OCRs	DNA Replication Initiation (GO)	0.69701	0.939922	1
Differential OCRs: Neuron OCRs	Apoptosis Induced DNA Fragmentation (Re)	0.697294	0.921922	1
All called OCRs: Neuron OCRs	O Glycosylation of TSR Domain Containing Proteins (Re)	0.697297	0.971222	1
All called OCRs: Neuron OCRs	Amino Acid Import (GO)	0.697455	0.961202	1
Differential OCRs: Neuron OCRs	Protein Localization to Endoplasmic Reticulum (GO)	0.697665	0.977437	1
All called OCRs: Non-neuron OCRs	Photoreceptor Cell Outer Segment Organization (GO)	0.697699	0.939977	1
All called OCRs: Non-neuron OCRs	Protein Polymerization (GO)	0.697777	0.986445	1
Differential OCRs: Neuron OCRs	Response to Laminar Fluid Shear Stress (GO)	0.697831	0.950426	1
All called OCRs: Non-neuron OCRs	Neg. Reg. of Actin Filament Bundle Assembly (GO)	0.698037	0.966174	1
All called OCRs: Non-neuron OCRs	Metalloprotease Dubs (Re)	0.698206	0.953421	1
Differential OCRs: Neuron OCRs	Reg. of DNA Replication (GO)	0.698339	0.976019	1
Differential OCRs: Non-neuron OCRs	Serine Family Amino Acid Metabolic Process (GO)	0.698357	0.947867	1
All called OCRs: Non-neuron OCRs	Protein Complex Oligomerization (GO)	0.698473	0.99031	1
All called OCRs: Non-neuron OCRs	Sulfur Amino Acid Metabolism (Re)	0.698529	0.960563	1
Differential OCRs: MDD-specific non-neuron OCRs	Neurotransmitter Receptors and Postsynaptic Signal Transmission (Re)	0.69856	0.83263	1
All called OCRs: Non-neuron OCRs	VLDLR Internalisation and Degradation (Re)	0.698736	0.924309	1
Differential OCRs: Neuron OCRs	Response to Mitochondrial Depolarisation (GO)	0.699075	0.93953	1
All called OCRs: Neuron OCRs	Bronchus Development (GO)	0.699697	0.944373	1
All called OCRs: Non-neuron OCRs	RAC1 Reg Pathway (PI)	0.699744	0.973101	1
All called OCRs: Neuron OCRs	Reg. of Lipoprotein Particle Clearance (GO)	0.69976	0.938379	1
Differential OCRs: Neuron OCRs	Downstream Signaling of Activated FGFR1 (Re)	0.699926	0.967062	1
All called OCRs: Neuron OCRs	Bladder Cancer (KG)	0.699928	0.96373	1
All called OCRs: Non-neuron OCRs	Nuclear Pore Organization (GO)	0.69993	0.945142	1
All called OCRs: Non-neuron OCRs	Dendritic Cell Apoptotic Process (GO)	0.69993	0.945142	1
All called OCRs: Neuron OCRs	Primitive Streak Formation (GO)	0.699989	0.937491	1
Differential OCRs: Neuron OCRs	Protein O Linked Glycosylation (GO)	0.700003	0.980539	1
Differential OCRs: Non-neuron OCRs	Netrin Activated Signaling Pathway (GO)	0.700019	0.938434	1
All called OCRs: Neuron OCRs	Reg. of Cell Cell Adhesion Mediated By Cadherin (GO)	0.700031	0.945356	1
Differential OCRs: Non-neuron OCRs	Cytokine Secretion (GO)	0.700134	0.977399	1
All called OCRs: Neuron OCRs	Tumor Necrosis Factor Superfamily Cytokine Production (GO)	0.700166	0.978753	1
All called OCRs: Neuron OCRs	Ceramide Metabolic Process (GO)	0.700231	0.945813	1
All called OCRs: Neuron OCRs	Amyloid Fibril Formation (GO)	0.700452	0.946249	1
All called OCRs: Non-neuron OCRs	Neg. Reg. of ERBB Signaling Pathway (GO)	0.700599	0.97422	1
All called OCRs: Neuron OCRs	TOR Signaling (GO)	0.700685	0.97535	1
Differential OCRs: Non-neuron OCRs	Neg. Reg. of Myeloid Cell Apoptotic Process (GO)	0.700709	0.924132	1
All called OCRs: Neuron OCRs	Cellular Component Disassembly (GO)	0.701136	0.986635	1
All called OCRs: Non-neuron OCRs	Cardiac Atrium Development (GO)	0.701221	0.97065	1
Differential OCRs: MDD-specific non-neuron OCRs	Calcium Signaling Pathway (KG)	0.70127	0.829051	1
Differential OCRs: MDD-specific non-neuron OCRs	Protein Localization to Cell Surface (GO)	0.701549	0.829122	1
All called OCRs: Non-neuron OCRs	Response to Xenobiotic Stimulus (GO)	0.701602	0.987131	1
Differential OCRs: Neuron OCRs	DNA Damage Recognition in Gg Ner (Re)	0.701633	0.95161	1
All called OCRs: Non-neuron OCRs	C4 Dicarboxylate Transport (GO)	0.701688	0.962017	1
All called OCRs: Neuron OCRs	Meiosis I Cell Cycle Process (GO)	0.701813	0.970974	1
Differential OCRs: Neuron OCRs	Neg. Reg. of Phosphatidylinositol 3 Kinase Signaling (GO)	0.701851	0.944383	1
Differential OCRs: Non-neuron OCRs	Mononuclear Cell Migration (GO)	0.701922	0.964287	1
Differential OCRs: Neuron OCRs	Plasma Membrane Organization (GO)	0.701933	0.980061	1
Differential OCRs: Neuron OCRs	Reg. of Cell Aging (GO)	0.702353	0.970298	1
All called OCRs: Neuron OCRs	Type I Diabetes Mellitus (KG)	0.702754	0.959556	1
Differential OCRs: Non-neuron OCRs	Rhythmic Process (GO)	0.702766	0.981678	1
Differential OCRs: Non-neuron OCRs	Reg. of Mitotic Cell Cycle (Re)	0.703148	0.958414	1
All called OCRs: Non-neuron OCRs	Keratinocyte Development (GO)	0.703179	0.932241	1
All called OCRs: Non-neuron OCRs	Reg. of Chromatin Silencing (GO)	0.703229	0.951916	1
Differential OCRs: Non-neuron OCRs	Sprouting Angiogenesis (GO)	0.703336	0.975182	1
Differential OCRs: Neuron OCRs	Pos. Reg. of Amyloid Precursor Protein Catabolic Process (GO)	0.703572	0.952113	1
All called OCRs: Non-neuron OCRs	Heterochromatin Organization (GO)	0.703592	0.954226	1
Differential OCRs: Neuron OCRs	Wnt5a Dependent Internalization of FZD2 FZD5 and ROR2 (Re)	0.703673	0.933265	1
All called OCRs: Non-neuron OCRs	Protein Hydroxylation (GO)	0.703689	0.954516	1
All called OCRs: Non-neuron OCRs	Apoptotic Factor Mediated Response (Re)	0.703948	0.938245	1
Differential OCRs: Non-neuron OCRs	Regulated Necrosis (Re)	0.704081	0.925741	1
Differential OCRs: Neuron OCRs	Reg. of Deacetylase Activity (GO)	0.704127	0.94792	1
Differential OCRs: MDD-specific non-neuron OCRs	Ajdiss 2pathway (PI)	0.704437	0.82248	1
Differential OCRs: Neuron OCRs	Trophoblast Cell Migration (GO)	0.704604	0.929707	1
Differential OCRs: Neuron OCRs	Peptidyl Glutamic Acid Modification (GO)	0.704757	0.955685	1
All called OCRs: Non-neuron OCRs	Gap Junction Trafficking and Regulation (Re)	0.704875	0.964742	1
All called OCRs: Neuron OCRs	Biosynthesis of The N Glycan Precursor Dolichol Lipid Linked Oligosaccharide LLO and Transfer to a Nascent Protein (Re)	0.704997	0.972185	1
All called OCRs: Neuron OCRs	Pos. Reg. of Organ Growth (GO)	0.704997	0.972185	1
Differential OCRs: MDD-specific non-neuron OCRs	Hif1 Tfpathway (PI)	0.705052	0.821071	1
Differential OCRs: MDD-specific non-neuron OCRs	Reg. of Neurotransmitter Levels (GO)	0.705099	0.843764	1
Differential OCRs: Non-neuron OCRs	Leishmania Infection (KG)	0.705125	0.959552	1
All called OCRs: Neuron OCRs	Phosphatidylglycerol Metabolic Process (GO)	0.705217	0.936611	1
Differential OCRs: Neuron OCRs	Nucleotide Transport (GO)	0.705223	0.945097	1
All called OCRs: Non-neuron OCRs	Reg. of Chromatin Binding (GO)	0.705474	0.957404	1
Differential OCRs: Non-neuron OCRs	Netrin Pathway (PI)	0.705503	0.953799	1
All called OCRs: Neuron OCRs	Eponfkb Pathway (Bi)	0.70551	0.935679	1
All called OCRs: Non-neuron OCRs	TCR RAS Pathway (PI)	0.705534	0.935955	1
Differential OCRs: MDD-specific non-neuron OCRs	Protein Complex Oligomerization (GO)	0.705694	0.857542	1
Differential OCRs: Non-neuron OCRs	Cellular Homeostasis (GO)	0.705712	0.988411	1
All called OCRs: Non-neuron OCRs	IFNA Pathway (Bi)	0.705846	0.928793	1
Differential OCRs: MDD-specific non-neuron OCRs	Muscle Fiber Development (GO)	0.705871	0.819199	1
Differential OCRs: MDD-specific non-neuron OCRs	Pos. Reg. of JNK Cascade (GO)	0.70598	0.811849	1
Differential OCRs: Non-neuron OCRs	Tissue Morphogenesis (GO)	0.70617	0.98773	1
All called OCRs: Non-neuron OCRs	RAS Pathway (PI)	0.70699	0.963697	1
All called OCRs: Neuron OCRs	Pos. Reg. of Cd4 Pos. Alpha Beta T-Cell Activation (GO)	0.70723	0.961754	1
Differential OCRs: Neuron OCRs	Gmcsf Pathway (PI)	0.707287	0.959638	1
Differential OCRs: Neuron OCRs	Pos. Reg. of Antigen Receptor Mediated Signaling Pathway (GO)	0.707287	0.959638	1
Differential OCRs: Neuron OCRs	Amino Acid Betaine Metabolic Process (GO)	0.707295	0.91955	1
Differential OCRs: Neuron OCRs	VLDLR Internalisation and Degradation (Re)	0.707295	0.91955	1
All called OCRs: Neuron OCRs	Hormone Biosynthetic Process (GO)	0.707547	0.97244	1
Differential OCRs: Non-neuron OCRs	Stem Pathway (Bi)	0.707551	0.921057	1
All called OCRs: Non-neuron OCRs	Response to Molecule of Bacterial Origin (GO)	0.707592	0.987487	1
Differential OCRs: Neuron OCRs	Progesterone Mediated Oocyte Maturation (KG)	0.707749	0.97534	1
All called OCRs: Neuron OCRs	Optic Nerve Development (GO)	0.707851	0.948591	1
All called OCRs: Neuron OCRs	Reg. of Protein Oligomerization (GO)	0.707984	0.959007	1
All called OCRs: Neuron OCRs	Cell Cell Adhesion Mediated By Cadherin (GO)	0.708006	0.971802	1
All called OCRs: Neuron OCRs	Multicellular Organismal Signaling (GO)	0.708028	0.983585	1
Differential OCRs: Neuron OCRs	Pos. Reg. of Fat Cell Differentiation (GO)	0.708042	0.974445	1
All called OCRs: Non-neuron OCRs	Peptidyl Tyrosine Dephosphorylation (GO)	0.708313	0.979545	1
Differential OCRs: MDD-specific non-neuron OCRs	Organelle Assembly (GO)	0.708473	0.865964	1
Differential OCRs: MDD-specific non-neuron OCRs	Heparan Sulfate Heparin Hs GAG Metabolism (Re)	0.708515	0.813173	1
All called OCRs: Non-neuron OCRs	Hyaluronan Biosynthetic Process (GO)	0.708537	0.948682	1
All called OCRs: Neuron OCRs	Maturity Onset Diabetes of The Young (KG)	0.708561	0.960097	1
All called OCRs: Non-neuron OCRs	Response to Nitrosative Stress (GO)	0.708658	0.948211	1
All called OCRs: Neuron OCRs	ER Overload Response (GO)	0.708826	0.928489	1
Differential OCRs: Neuron OCRs	4 Hydroxyproline Metabolic Process (GO)	0.708843	0.92458	1
All called OCRs: Non-neuron OCRs	Intestinal Immune Network For IgA Production (KG)	0.708929	0.964174	1
All called OCRs: Non-neuron OCRs	Lymphocyte Migration (GO)	0.70908	0.975505	1
Differential OCRs: Neuron OCRs	Neg. Reg. of MAPK Pathway (Re)	0.709135	0.9622	1
All called OCRs: Neuron OCRs	Oligopeptide Transport (GO)	0.709512	0.941509	1
All called OCRs: Neuron OCRs	Glycosyl Compound Biosynthetic Process (GO)	0.709667	0.959193	1
All called OCRs: Non-neuron OCRs	Astrocyte Differentiation (GO)	0.709755	0.977017	1
Differential OCRs: Non-neuron OCRs	ncRNA Catabolic Process (GO)	0.709928	0.926743	1
Differential OCRs: Neuron OCRs	Reg. of Calcium Mediated Signaling (GO)	0.709977	0.97699	1
All called OCRs: Non-neuron OCRs	Neg. Reg. of Cyclin Dependent Protein Kinase Activity (GO)	0.710041	0.956723	1
All called OCRs: Neuron OCRs	Reg. of Hexokinase Activity (GO)	0.710094	0.912785	1
All called OCRs: Neuron OCRs	Triglyceride Metabolic Process (GO)	0.710188	0.955227	1
Differential OCRs: Neuron OCRs	PTEN Pathway (SA)	0.710202	0.936906	1
Differential OCRs: MDD-specific non-neuron OCRs	Protein Targeting (GO)	0.710256	0.828651	1
Differential OCRs: MDD-specific non-neuron OCRs	Chronic Myeloid Leukemia (KG)	0.710331	0.809053	1
All called OCRs: Non-neuron OCRs	Pos. Reg. of Amine Transport (GO)	0.710358	0.965747	1
Differential OCRs: Non-neuron OCRs	Dopaminergic Neuron Differentiation (GO)	0.710495	0.957187	1
Differential OCRs: Neuron OCRs	Amino Acid Transport Across The Plasma Membrane (Re)	0.71066	0.961181	1
Differential OCRs: Non-neuron OCRs	Reg. of Protein Localization to Chromosome Telomeric Region (GO)	0.710806	0.894339	1
All called OCRs: Neuron OCRs	Reg. of Receptor Mediated Endocytosis (GO)	0.710914	0.97439	1
All called OCRs: Non-neuron OCRs	Inner Mitochondrial Membrane Organization (GO)	0.710952	0.957697	1
All called OCRs: Neuron OCRs	Endodermal Cell Fate Commitment (GO)	0.711063	0.946112	1
All called OCRs: Neuron OCRs	Autoimmune Thyroid Disease (KG)	0.711078	0.953527	1
Differential OCRs: MDD-specific non-neuron OCRs	Cellular Response to Nutrient (GO)	0.711135	0.807235	1
All called OCRs: Neuron OCRs	Hcmv Pathway (Bi)	0.711313	0.946475	1
All called OCRs: Neuron OCRs	P75ntr Regulates Axonogenesis (Re)	0.711327	0.932889	1
All called OCRs: Neuron OCRs	Signal Amplification (Re)	0.711341	0.959366	1
Differential OCRs: Neuron OCRs	Pos. Reg. of Synaptic Transmission Glutamatergic (GO)	0.711364	0.962184	1
Differential OCRs: MDD-specific non-neuron OCRs	Neg. Reg. of Developmental Growth (GO)	0.711483	0.803154	1
All called OCRs: Non-neuron OCRs	TCR Signaling (Re)	0.711486	0.976563	1
Differential OCRs: Neuron OCRs	Pos. Reg. of Response to Cytokine Stimulus (GO)	0.711529	0.96717	1
Differential OCRs: Neuron OCRs	Extracellular Reg. of Signal Transduction (GO)	0.71153	0.947484	1
Differential OCRs: Neuron OCRs	Colorectal Cancer (KG)	0.711755	0.972027	1
All called OCRs: Non-neuron OCRs	Pos. Reg. of Morphogenesis of An Epithelium (GO)	0.71187	0.964803	1
All called OCRs: Neuron OCRs	Interaction Between L1 and Ankyrins (Re)	0.711978	0.960371	1
Differential OCRs: Neuron OCRs	Cellular Carbohydrate Catabolic Process (GO)	0.712073	0.96459	1
All called OCRs: Neuron OCRs	Synthesis of Bile Acids and Bile Salts Via 24 Hydroxycholesterol (Re)	0.712085	0.916416	1
Differential OCRs: Neuron OCRs	Hedgehog 2pathway (PI)	0.712159	0.960923	1
Differential OCRs: Neuron OCRs	Reg. of Natural Killer Cell Activation (GO)	0.712159	0.960923	1
All called OCRs: Neuron OCRs	Platelet Aggregation Plug Formation (Re)	0.712214	0.957168	1
Differential OCRs: Non-neuron OCRs	Integrin A9b1 Pathway (PI)	0.712235	0.943076	1
Differential OCRs: Non-neuron OCRs	Endothelial Cell Proliferation (GO)	0.712246	0.974726	1
Differential OCRs: Non-neuron OCRs	Reg. of Cardiocyte Differentiation (GO)	0.712279	0.963496	1
Differential OCRs: Non-neuron OCRs	Pos. Reg. of Cell Aging (GO)	0.712337	0.920592	1
All called OCRs: Neuron OCRs	Centrosome Separation (GO)	0.712374	0.930594	1
All called OCRs: Neuron OCRs	Gastrulation (GO)	0.71265	0.981217	1
Differential OCRs: Neuron OCRs	Response to Lithium Ion (GO)	0.71272	0.956032	1
Differential OCRs: Non-neuron OCRs	Neg. Reg. of Glycoprotein Biosynthetic Process (GO)	0.712723	0.895203	1
All called OCRs: Neuron OCRs	Response to Lithium Ion (GO)	0.712749	0.951742	1
Differential OCRs: Non-neuron OCRs	Interleukin 6 Production (GO)	0.712789	0.969309	1
All called OCRs: Non-neuron OCRs	Plateletapp Pathway (Bi)	0.713156	0.949286	1
Differential OCRs: Neuron OCRs	O Glycosylation of TSR Domain Containing Proteins (Re)	0.71317	0.971576	1
All called OCRs: Neuron OCRs	Hematopoietic Progenitor Cell Differentiation (GO)	0.713198	0.977678	1
All called OCRs: Non-neuron OCRs	Optic Nerve Development (GO)	0.713236	0.953385	1
All called OCRs: Non-neuron OCRs	Long Chain Fatty Acid Import Into Cell (GO)	0.713237	0.948865	1
All called OCRs: Neuron OCRs	RNA Phosphodiester Bond Hydrolysis Endonucleolytic (GO)	0.71333	0.961288	1
All called OCRs: Neuron OCRs	Vacuolar Transport (GO)	0.713373	0.973169	1
All called OCRs: Neuron OCRs	Unsaturated Fatty Acid Biosynthetic Process (GO)	0.713414	0.963336	1
Differential OCRs: Neuron OCRs	SLBP Dependent Processing of Replication Dependent Histone Pre Mrnas (Re)	0.713672	0.89767	1
All called OCRs: Neuron OCRs	Response to Vitamin E (GO)	0.713762	0.927944	1
All called OCRs: Neuron OCRs	Nucleolar Large rRNA Transcription By RNA Polymerase I (GO)	0.713762	0.927944	1
Differential OCRs: Neuron OCRs	BMP Pathway (PI)	0.713843	0.970929	1
All called OCRs: Neuron OCRs	Fibroblast Proliferation (GO)	0.713886	0.974743	1
All called OCRs: Non-neuron OCRs	Neg. Reg. of Interleukin 10 Production (GO)	0.713915	0.946521	1
All called OCRs: Non-neuron OCRs	Vacuolar Transport (GO)	0.713939	0.977059	1
Differential OCRs: Neuron OCRs	Response to Thyroid Hormone (GO)	0.714001	0.963996	1
Differential OCRs: Neuron OCRs	Phospholipase C Activating G Protein Coupled Receptor Signaling Pathway (GO)	0.714111	0.978237	1
All called OCRs: Non-neuron OCRs	Response to Organic Cyclic Compound (GO)	0.714231	0.992405	1
Differential OCRs: Non-neuron OCRs	Molting Cycle (GO)	0.714275	0.969599	1
Differential OCRs: MDD-specific non-neuron OCRs	Intrinsic Apoptotic Signaling Pathway (GO)	0.714305	0.811907	1
All called OCRs: Non-neuron OCRs	Reg. of Cation Transmembrane Transport (GO)	0.714323	0.988075	1
Differential OCRs: Neuron OCRs	Pos. Reg. of Cell Aging (GO)	0.714458	0.944451	1
All called OCRs: Non-neuron OCRs	Neg. Reg. of Smooth Muscle Cell Proliferation (GO)	0.714571	0.971046	1
Differential OCRs: MDD-specific non-neuron OCRs	Pos. Reg. of DNA Biosynthetic Process (GO)	0.714923	0.79871	1
Differential OCRs: Neuron OCRs	Reg. of Stem Cell Population Maintenance (GO)	0.714995	0.961929	1
All called OCRs: Non-neuron OCRs	Pos. Reg. of Cell Activation (GO)	0.715406	0.986716	1
All called OCRs: Neuron OCRs	Locomotion Involved in Locomotory Behavior (GO)	0.71543	0.944954	1
All called OCRs: Neuron OCRs	Response to Sterol Depletion (GO)	0.71579	0.933238	1
All called OCRs: Non-neuron OCRs	Sodium Ion Import Across Plasma Membrane (GO)	0.715835	0.942357	1
Differential OCRs: Non-neuron OCRs	Ribosomal Large Subunit Assembly (GO)	0.716009	0.92424	1
Differential OCRs: MDD-specific non-neuron OCRs	Reg. of Axon Guidance (GO)	0.716306	0.795614	1
Differential OCRs: Non-neuron OCRs	Reg. of T-Cell Differentiation in Thymus (GO)	0.71663	0.938149	1
All called OCRs: Neuron OCRs	SET Pathway (Bi)	0.716659	0.923105	1
Differential OCRs: Neuron OCRs	Intracellular Signaling By Second Messengers (Re)	0.716781	0.985452	1
All called OCRs: Neuron OCRs	Processing and Activation of SUMO (Re)	0.716859	0.909929	1
All called OCRs: Neuron OCRs	Response to Gamma Radiation (GO)	0.717069	0.962179	1
All called OCRs: Non-neuron OCRs	Il5 Pathway (PI)	0.717122	0.940145	1
Differential OCRs: MDD-specific non-neuron OCRs	Cell Fate Determination (GO)	0.71729	0.793417	1
All called OCRs: Non-neuron OCRs	Neg. Reg. of Steroid Metabolic Process (GO)	0.717357	0.961435	1
All called OCRs: Non-neuron OCRs	VEGF Pathway (Bi)	0.717618	0.950865	1
All called OCRs: Non-neuron OCRs	TP53 Regulates Transcription of Several Additional Cell Death Genes Whose Specific Roles in P53 Dependent Apoptosis Remain Uncertain (Re)	0.717654	0.950164	1
All called OCRs: Non-neuron OCRs	Protein Palmitoylation (GO)	0.717724	0.959028	1
All called OCRs: Non-neuron OCRs	Protein Localization to Chromosome Telomeric Region (GO)	0.717724	0.952442	1
All called OCRs: Neuron OCRs	Neg. Reg. of Oxidative Stress Induced Intrinsic Apoptotic Signaling Pathway (GO)	0.717832	0.928776	1
All called OCRs: Non-neuron OCRs	Serotonin Transport (GO)	0.717904	0.953285	1
All called OCRs: Non-neuron OCRs	Tight Junction (KG)	0.71797	0.978336	1
All called OCRs: Neuron OCRs	DNA Replication Checkpoint (GO)	0.718186	0.896149	1
All called OCRs: Neuron OCRs	CYP2E1 Reactions (Re)	0.718186	0.896149	1
Differential OCRs: Neuron OCRs	Reg. of Chromatin Binding (GO)	0.7182	0.952393	1
All called OCRs: Neuron OCRs	Aman Pathway (Bi)	0.718208	0.951607	1
Differential OCRs: Neuron OCRs	Hormone Catabolic Process (GO)	0.718254	0.926597	1
Differential OCRs: Non-neuron OCRs	Reg. of Commissural Axon Pathfinding By SLIT and ROBO (Re)	0.718336	0.935305	1
Differential OCRs: Neuron OCRs	Neg. Reg. of Protein Catabolic Process (GO)	0.718387	0.97568	1
Differential OCRs: MDD-specific non-neuron OCRs	Reg. of Epithelial Cell Differentiation (GO)	0.718453	0.792209	1
Differential OCRs: MDD-specific non-neuron OCRs	Exocrine System Development (GO)	0.718466	0.790797	1
Differential OCRs: Non-neuron OCRs	Polo Like Kinase Mediated Events (Re)	0.718466	0.887339	1
All called OCRs: Non-neuron OCRs	Neg. Reg. of Activity of TFAP2 AP 2 Family Transcription Factors (Re)	0.718534	0.946373	1
All called OCRs: Neuron OCRs	High Density Lipoprotein Particle Assembly (GO)	0.718538	0.927458	1
All called OCRs: Non-neuron OCRs	Response to Light Intensity (GO)	0.718693	0.931316	1
All called OCRs: Non-neuron OCRs	Cytokine Secretion (GO)	0.718722	0.983514	1
Differential OCRs: Non-neuron OCRs	Response to Biotic Stimulus (GO)	0.718812	0.986405	1
Differential OCRs: Non-neuron OCRs	P130cas Linkage to MAPK Signaling For Integrins (Re)	0.718869	0.917692	1
Differential OCRs: Non-neuron OCRs	Lipid Phosphorylation (GO)	0.718882	0.958487	1
All called OCRs: Neuron OCRs	Glycogen Storage Diseases (Re)	0.71895	0.939971	1
All called OCRs: Neuron OCRs	EGFR Interacts With Phospholipase C Gamma (Re)	0.718973	0.940527	1
All called OCRs: Neuron OCRs	Synthesis of Bile Acids and Bile Salts Via 27 Hydroxycholesterol (Re)	0.719043	0.93814	1
Differential OCRs: MDD-specific non-neuron OCRs	Selenoamino Acid Metabolism (Re)	0.719052	0.789493	1
All called OCRs: Neuron OCRs	RAB Reg. of Trafficking (Re)	0.719085	0.971208	1
All called OCRs: Neuron OCRs	Dicarboxylic Acid Metabolic Process (GO)	0.719204	0.964478	1
Differential OCRs: Neuron OCRs	P38 Alpha Beta Pathway (PI)	0.719237	0.957012	1
All called OCRs: Neuron OCRs	MHC Pathway (Bi)	0.719286	0.877356	1
All called OCRs: Neuron OCRs	Glycogen Metabolism (Re)	0.719313	0.954138	1
All called OCRs: Non-neuron OCRs	Protein Ubiquitination (Re)	0.719395	0.971162	1
All called OCRs: Neuron OCRs	Innate Immune Response (GO)	0.719725	0.988056	1
All called OCRs: Non-neuron OCRs	Fibroblast Proliferation (GO)	0.719732	0.977835	1
All called OCRs: Non-neuron OCRs	Ion Channel Transport (Re)	0.719767	0.98336	1
All called OCRs: Non-neuron OCRs	Neg. Reg. of Voltage Gated Calcium Channel Activity (GO)	0.719774	0.929921	1
All called OCRs: Neuron OCRs	Pos. Reg. of Calcineurin Mediated Signaling (GO)	0.719907	0.944218	1
Differential OCRs: Neuron OCRs	Pyruvate Metabolism and Citric Acid TCA Cycle (Re)	0.7201	0.96676	1
Differential OCRs: MDD-specific non-neuron OCRs	Response to Ammonium Ion (GO)	0.720138	0.789573	1
Differential OCRs: Non-neuron OCRs	Cell Extracellular Matrix Interactions (Re)	0.720139	0.926959	1
All called OCRs: Neuron OCRs	Neg. Reg. of Proteolysis (GO)	0.720171	0.98196	1
Differential OCRs: Non-neuron OCRs	Pos. Reg. of mRNA Processing (GO)	0.720179	0.929659	1
All called OCRs: Neuron OCRs	Histone H4 K16 Acetylation (GO)	0.720243	0.92451	1
Differential OCRs: Neuron OCRs	Neg. Reg. of Leukocyte Proliferation (GO)	0.72041	0.970194	1
Differential OCRs: Non-neuron OCRs	Photoreceptor Cell Outer Segment Organization (GO)	0.720498	0.897947	1
All called OCRs: Non-neuron OCRs	Response to Selenium Ion (GO)	0.72087	0.934605	1
Differential OCRs: Non-neuron OCRs	Hyperosmotic Response (GO)	0.720882	0.940976	1
All called OCRs: Non-neuron OCRs	Xenophagy (GO)	0.720948	0.92843	1
Differential OCRs: Neuron OCRs	Neg. Reg. of Muscle Hypertrophy (GO)	0.720972	0.959415	1
Differential OCRs: Non-neuron OCRs	Pos. Reg. of Cell Cycle Phase Transition (GO)	0.720976	0.961935	1
All called OCRs: Neuron OCRs	Intermediate Filament Based Process (GO)	0.721139	0.954635	1
Differential OCRs: Non-neuron OCRs	Reg. of JUN Kinase Activity (GO)	0.72167	0.963797	1
Differential OCRs: Neuron OCRs	Signaling By PDGF (Re)	0.721728	0.969871	1
Differential OCRs: Neuron OCRs	Peptidyl Arginine Modification (GO)	0.72183	0.947472	1
All called OCRs: Non-neuron OCRs	Chromosome Segregation (GO)	0.721837	0.984097	1
Differential OCRs: Neuron OCRs	PCP Ce Pathway (Re)	0.721933	0.968226	1
Differential OCRs: MDD-specific non-neuron OCRs	Pallium Development (GO)	0.721937	0.80192	1
Differential OCRs: Neuron OCRs	Bone Trabecula Morphogenesis (GO)	0.722014	0.93996	1
All called OCRs: Neuron OCRs	Histidine Metabolism (KG)	0.722062	0.947228	1
Differential OCRs: Non-neuron OCRs	Protein Localization to Cell Surface (GO)	0.722066	0.959055	1
Differential OCRs: MDD-specific non-neuron OCRs	Mononuclear Cell Migration (GO)	0.722158	0.782611	1
Differential OCRs: Neuron OCRs	Attachment of Spindle Microtubules to Kinetochore (GO)	0.722351	0.954253	1
All called OCRs: Non-neuron OCRs	Chromatin Remodeling (GO)	0.722351	0.979494	1
All called OCRs: Non-neuron OCRs	Pos. Reg. of Neurotransmitter Transport (GO)	0.722355	0.963054	1
Differential OCRs: MDD-specific non-neuron OCRs	Meiotic Cell Cycle (GO)	0.722372	0.786086	1
All called OCRs: Non-neuron OCRs	Reg. of Lipid Metabolic Process (GO)	0.722444	0.987145	1
Differential OCRs: Non-neuron OCRs	Reg. of DNA Templated Transcription Initiation (GO)	0.72251	0.947297	1
All called OCRs: Non-neuron OCRs	Cellular Respiration (GO)	0.722528	0.9788	1
All called OCRs: Non-neuron OCRs	GABA Receptor Activation (Re)	0.722557	0.972388	1
All called OCRs: Non-neuron OCRs	Csk Pathway (Bi)	0.722715	0.947146	1
Differential OCRs: Neuron OCRs	Neg. Reg. of Viral Genome Replication (GO)	0.722728	0.95689	1
Differential OCRs: Non-neuron OCRs	ECM Pathway (Bi)	0.722728	0.923485	1
Differential OCRs: MDD-specific non-neuron OCRs	Glandular Epithelial Cell Differentiation (GO)	0.722929	0.780909	1
Differential OCRs: Neuron OCRs	Inner Mitochondrial Membrane Organization (GO)	0.723447	0.95279	1
All called OCRs: Non-neuron OCRs	Axis Elongation (GO)	0.723607	0.96811	1
All called OCRs: Non-neuron OCRs	Response to Fibroblast Growth Factor (GO)	0.723636	0.981676	1
All called OCRs: Non-neuron OCRs	Sensory Perception of Mechanical Stimulus (GO)	0.723772	0.983782	1
All called OCRs: Neuron OCRs	Reg. of Anion Transmembrane Transport (GO)	0.723908	0.9553	1
All called OCRs: Non-neuron OCRs	Adenylate Cyclase Inhibiting Dopamine Receptor Signaling Pathway (GO)	0.724249	0.918503	1
All called OCRs: Non-neuron OCRs	Pos. Reg. of Type I Interferon Mediated Signaling Pathway (GO)	0.724249	0.918503	1
Differential OCRs: Neuron OCRs	Embryonic Heart Tube Development (GO)	0.724407	0.969952	1
All called OCRs: Neuron OCRs	Reg. of TP53 Expression and Degradation (Re)	0.724563	0.953899	1
Differential OCRs: Neuron OCRs	Nuclear Transcribed mRNA Catabolic Process (GO)	0.724574	0.977318	1
All called OCRs: Neuron OCRs	Phase 0 Rapid Depolarisation (Re)	0.724768	0.962445	1
Differential OCRs: Neuron OCRs	Cellular Protein Containing Complex Localization (GO)	0.725039	0.952495	1
Differential OCRs: Neuron OCRs	2 Oxoglutarate Metabolic Process (GO)	0.725193	0.937613	1
All called OCRs: Neuron OCRs	Neg. Reg. of Intracellular Steroid Hormone Receptor Signaling Pathway (GO)	0.725199	0.95973	1
Differential OCRs: Neuron OCRs	PIP3 Signaling in Cardiac Myoctes (SG)	0.725272	0.969245	1
Differential OCRs: Non-neuron OCRs	Pyruvate Metabolism (KG)	0.725275	0.93961	1
All called OCRs: Neuron OCRs	Pos. Reg. of Fat Cell Differentiation (GO)	0.725696	0.968862	1
Differential OCRs: Neuron OCRs	Dorsal Ventral Pattern Formation (GO)	0.725869	0.97646	1
All called OCRs: Neuron OCRs	ABC Transporters in Lipid Homeostasis (Re)	0.725927	0.930065	1
All called OCRs: Non-neuron OCRs	Smooth Muscle Contraction (Re)	0.726046	0.962564	1
Differential OCRs: Non-neuron OCRs	Cardioblast Differentiation (GO)	0.72609	0.938112	1
All called OCRs: Non-neuron OCRs	Pos. Reg. of Intracellular Signal Transduction (GO)	0.726197	0.991803	1
All called OCRs: Neuron OCRs	MECP2 Regulates Neuronal Receptors and Channels (Re)	0.726326	0.950296	1
All called OCRs: Neuron OCRs	TCR Pathway (PI)	0.726372	0.962495	1
All called OCRs: Neuron OCRs	Basement Membranes (Na)	0.726372	0.962495	1
Differential OCRs: Neuron OCRs	Vasculogenesis (GO)	0.726653	0.975055	1
All called OCRs: Neuron OCRs	Crmps in Sema3a Signaling (Re)	0.72669	0.950488	1
All called OCRs: Neuron OCRs	Inwardly Rectifying Kplus Channels (Re)	0.72669	0.950488	1
All called OCRs: Non-neuron OCRs	Reg. of FZD By Ubiquitination (Re)	0.726898	0.953356	1
All called OCRs: Non-neuron OCRs	Neg. Reg. of Protein Modification By Small Protein Conjugation or Removal (GO)	0.727126	0.972738	1
Differential OCRs: Neuron OCRs	Chaperone Mediated Protein Transport (GO)	0.727741	0.897661	1
All called OCRs: Neuron OCRs	Parturition (GO)	0.727961	0.940695	1
Differential OCRs: Neuron OCRs	Reg. of Vacuole Organization (GO)	0.728344	0.959352	1
Differential OCRs: Neuron OCRs	Reg. of Protein Catabolic Process (GO)	0.72849	0.984959	1
All called OCRs: Neuron OCRs	Insulin Receptor Signaling Pathway (GO)	0.728601	0.974779	1
Differential OCRs: Neuron OCRs	S1P S1P1 Pathway (PI)	0.728796	0.95368	1
All called OCRs: Neuron OCRs	Branching Involved in Labyrinthine Layer Morphogenesis (GO)	0.728901	0.933223	1
All called OCRs: Non-neuron OCRs	Pos. Reg. of Transport (GO)	0.729417	0.991412	1
Differential OCRs: Non-neuron OCRs	Pos. Reg. of Small GTPase Mediated Signal Transduction (GO)	0.729431	0.962338	1
Differential OCRs: Neuron OCRs	Anoikis (GO)	0.729472	0.95667	1
Differential OCRs: Non-neuron OCRs	Deoxyribonucleoside Monophosphate Biosynthetic Process (GO)	0.729539	0.914668	1
All called OCRs: Non-neuron OCRs	Glycolysis Gluconeogenesis (KG)	0.729673	0.962088	1
Differential OCRs: Neuron OCRs	Skeletal Muscle Organ Development (GO)	0.72969	0.981534	1
All called OCRs: Neuron OCRs	Pos. Reg. of Muscle Contraction (GO)	0.729733	0.964925	1
Differential OCRs: Neuron OCRs	Epithelial Cell Maturation (GO)	0.72985	0.947771	1
Differential OCRs: Neuron OCRs	CCR5 Pathway (Bi)	0.729891	0.952259	1
Differential OCRs: MDD-specific non-neuron OCRs	Vesicle Budding From Membrane (GO)	0.729962	0.765508	1
Differential OCRs: Non-neuron OCRs	Diet Induced Thermogenesis (GO)	0.730018	0.908798	1
Differential OCRs: MDD-specific non-neuron OCRs	Biosynthesis of The N Glycan Precursor Dolichol Lipid Linked Oligosaccharide LLO and Transfer to a Nascent Protein (Re)	0.73015	0.7651	1
Differential OCRs: MDD-specific non-neuron OCRs	Interaction With Host (GO)	0.730209	0.773904	1
Differential OCRs: MDD-specific non-neuron OCRs	Translational Elongation (GO)	0.730337	0.764692	1
All called OCRs: Neuron OCRs	C21 Steroid Hormone Metabolic Process (GO)	0.730337	0.955326	1
All called OCRs: Non-neuron OCRs	Phagocytosis (GO)	0.730422	0.9835	1
Differential OCRs: MDD-specific non-neuron OCRs	Neuronal System (Re)	0.730476	0.834709	1
All called OCRs: Non-neuron OCRs	Proteasome Assembly (GO)	0.730525	0.916757	1
Differential OCRs: Non-neuron OCRs	Very Low Density Lipoprotein Particle Assembly (GO)	0.730601	0.884341	1
All called OCRs: Neuron OCRs	Reg. of Antigen Processing and Presentation (GO)	0.730751	0.909172	1
All called OCRs: Neuron OCRs	Reg. of Cell Projection Assembly (GO)	0.730753	0.978654	1
Differential OCRs: Neuron OCRs	Epoxygenase P450 Pathway (GO)	0.730759	0.92008	1
Differential OCRs: Neuron OCRs	Neg. Reg. of Cilium Assembly (GO)	0.73082	0.930071	1
All called OCRs: Neuron OCRs	pH Reduction (GO)	0.731234	0.955512	1
Differential OCRs: Neuron OCRs	Neuron Death in Response to Oxidative Stress (GO)	0.731331	0.956807	1
All called OCRs: Neuron OCRs	Il5 Pathway (PI)	0.731391	0.927444	1
Differential OCRs: MDD-specific non-neuron OCRs	Neg. Reg. of Cysteine Type Endopeptidase Activity (GO)	0.731459	0.762257	1
Differential OCRs: Non-neuron OCRs	Response to Nitrosative Stress (GO)	0.731677	0.911947	1
Differential OCRs: Non-neuron OCRs	G1 S Specific Transcription (Re)	0.731772	0.916922	1
All called OCRs: Non-neuron OCRs	Type I Diabetes Mellitus (KG)	0.731829	0.958886	1
All called OCRs: Neuron OCRs	Secondary Metabolic Process (GO)	0.731841	0.96492	1
All called OCRs: Non-neuron OCRs	Response to Increased Oxygen Levels (GO)	0.732113	0.944644	1
Differential OCRs: Non-neuron OCRs	CBL Pathway (Bi)	0.732129	0.918967	1
All called OCRs: Neuron OCRs	Embryonic Viscerocranium Morphogenesis (GO)	0.732132	0.93959	1
Differential OCRs: Non-neuron OCRs	Response to Leukemia Inhibitory Factor (GO)	0.732153	0.966053	1
All called OCRs: Neuron OCRs	Neg. Reg. of Kidney Development (GO)	0.732319	0.940986	1
Differential OCRs: Neuron OCRs	PTK6 Regulates RHO Gtpases RAS GTPase and MAP Kinases (Re)	0.732417	0.934256	1
All called OCRs: Neuron OCRs	Endothelial Cell Morphogenesis (GO)	0.732428	0.935597	1
All called OCRs: Neuron OCRs	Raccycd Pathway (Bi)	0.732652	0.942237	1
All called OCRs: Non-neuron OCRs	Fc Epsilon RI Signaling Pathway (KG)	0.732684	0.967547	1
All called OCRs: Non-neuron OCRs	Neg. Reg. of Calcium Ion Dependent Exocytosis (GO)	0.732805	0.943139	1
Differential OCRs: Neuron OCRs	Heart Valve Formation (GO)	0.732808	0.940692	1
Differential OCRs: Neuron OCRs	Neg. Reg. of Ubiquitin Protein Transferase Activity (GO)	0.732808	0.940692	1
Differential OCRs: Non-neuron OCRs	Tid Pathway (Bi)	0.732871	0.925416	1
All called OCRs: Neuron OCRs	Class C 3 Metabotropic Glutamate Pheromone Receptors (Re)	0.733111	0.951119	1
All called OCRs: Neuron OCRs	mRNA Cleavage (GO)	0.733217	0.932695	1
All called OCRs: Non-neuron OCRs	Recruitment of Numa to Mitotic Centrosomes (Re)	0.733629	0.967631	1
Differential OCRs: Non-neuron OCRs	Reg. of Amino Acid Transmembrane Transport (GO)	0.733702	0.911944	1
Differential OCRs: Neuron OCRs	Nucleotide Sugar Transmembrane Transport (GO)	0.733747	0.914579	1
Differential OCRs: Non-neuron OCRs	Mitotic Chromosome Condensation (GO)	0.733818	0.916812	1
All called OCRs: Neuron OCRs	Neg. Reg. of Signal Transduction By P53 Class Mediator (GO)	0.734088	0.945009	1
All called OCRs: Neuron OCRs	Reg. of Immune Effector Process (GO)	0.73417	0.981718	1
Differential OCRs: MDD-specific non-neuron OCRs	Reg. of Body Fluid Levels (GO)	0.734367	0.822774	1
All called OCRs: Non-neuron OCRs	Pos. Reg. of Cell Aging (GO)	0.734391	0.940242	1
All called OCRs: Neuron OCRs	Trophoblast Cell Migration (GO)	0.734465	0.909914	1
Differential OCRs: Neuron OCRs	Pos. Reg. of Catabolic Process (GO)	0.734962	0.985837	1
Differential OCRs: Neuron OCRs	Taurine and Hypotaurine Metabolism (KG)	0.735433	0.926398	1
All called OCRs: Neuron OCRs	Neg. Reg. of Vascular Endothelial Growth Factor Receptor Signaling Pathway (GO)	0.735648	0.927077	1
All called OCRs: Non-neuron OCRs	Neg. Reg. of Cell Junction Assembly (GO)	0.735692	0.945902	1
Differential OCRs: Non-neuron OCRs	Sppa Pathway (Bi)	0.7357	0.911941	1
All called OCRs: Non-neuron OCRs	Epithelial Cell Morphogenesis (GO)	0.735919	0.958645	1
All called OCRs: Non-neuron OCRs	Pseudopodium Organization (GO)	0.736142	0.937487	1
All called OCRs: Non-neuron OCRs	Growth Involved in Symbiotic Interaction (GO)	0.736142	0.937487	1
All called OCRs: Neuron OCRs	IFNG Pathway (PI)	0.736169	0.95642	1
Differential OCRs: Non-neuron OCRs	Anatomical Structure Arrangement (GO)	0.736204	0.930768	1
All called OCRs: Neuron OCRs	TP53 Regulates Transcription of Several Additional Cell Death Genes Whose Specific Roles in P53 Dependent Apoptosis Remain Uncertain (Re)	0.73627	0.937447	1
All called OCRs: Neuron OCRs	Wnt5a Dependent Internalization of FZD2 FZD5 and ROR2 (Re)	0.736431	0.912973	1
Differential OCRs: MDD-specific non-neuron OCRs	Cellular Homeostasis (GO)	0.73647	0.861093	1
All called OCRs: Neuron OCRs	Selenoamino Acid Metabolism (KG)	0.736488	0.935691	1
Differential OCRs: Neuron OCRs	Cellular Response to Vitamin (GO)	0.736497	0.9598	1
All called OCRs: Neuron OCRs	Erythropoietin Activates Phosphoinositide 3 Kinase PI3K (Re)	0.736765	0.934389	1
Differential OCRs: MDD-specific non-neuron OCRs	Columnar Cuboidal Epithelial Cell Differentiation (GO)	0.73693	0.763521	1
All called OCRs: Neuron OCRs	Carbohydrate Phosphorylation (GO)	0.736948	0.933694	1
All called OCRs: Neuron OCRs	Embryonic Body Morphogenesis (GO)	0.736948	0.933694	1
Differential OCRs: MDD-specific non-neuron OCRs	Reg. of Peptidyl Serine Phosphorylation (GO)	0.737063	0.763316	1
All called OCRs: Non-neuron OCRs	Epithelial Cell Development (GO)	0.737283	0.983035	1
All called OCRs: Neuron OCRs	Potassium Channels (Re)	0.737287	0.974476	1
Differential OCRs: Neuron OCRs	Reg. of Proteasomal Protein Catabolic Process (GO)	0.737385	0.976886	1
All called OCRs: Non-neuron OCRs	Pos. Reg. of Double Strand Break Repair Via Homologous Recombination (GO)	0.737619	0.908292	1
All called OCRs: Neuron OCRs	NRIF Signals Cell Death From The Nucleus (Re)	0.737639	0.923464	1
Differential OCRs: Non-neuron OCRs	Response to Testosterone (GO)	0.737739	0.936319	1
All called OCRs: Neuron OCRs	Pteridine Containing Compound Metabolic Process (GO)	0.7378	0.944113	1
Differential OCRs: MDD-specific non-neuron OCRs	Neg. Reg. of Neuron Apoptotic Process (GO)	0.737859	0.762089	1
All called OCRs: Non-neuron OCRs	Acid Secretion (GO)	0.73787	0.977839	1
Differential OCRs: Non-neuron OCRs	mRNA Editing (Re)	0.738096	0.877341	1
Differential OCRs: Non-neuron OCRs	L Glutamate Transmembrane Transport (GO)	0.738145	0.930509	1
Differential OCRs: Neuron OCRs	Thrombin Par1 Pathway (PI)	0.738244	0.960484	1
Differential OCRs: Non-neuron OCRs	Pos. Reg. of Extrinsic Apoptotic Signaling Pathway (GO)	0.738284	0.947707	1
All called OCRs: Non-neuron OCRs	Base Conversion or Substitution Editing (GO)	0.738699	0.939799	1
All called OCRs: Non-neuron OCRs	ESCRT Complex Disassembly (GO)	0.738737	0.912568	1
Differential OCRs: MDD-specific non-neuron OCRs	Inorganic Anion Transport (GO)	0.738786	0.760663	1
Differential OCRs: Neuron OCRs	Peroxisomal Lipid Metabolism (Re)	0.738812	0.940818	1
All called OCRs: Neuron OCRs	Pos. Reg. of TOR Signaling (GO)	0.738882	0.945579	1
All called OCRs: Non-neuron OCRs	Dichotomous Subdivision of An Epithelial Terminal Unit (GO)	0.738896	0.949294	1
All called OCRs: Non-neuron OCRs	Reg. of DNA Binding (GO)	0.738901	0.978805	1
Differential OCRs: MDD-specific non-neuron OCRs	Reg. of Embryonic Development (GO)	0.738918	0.760459	1
All called OCRs: Neuron OCRs	Reg. of Nitric Oxide Synthase Activity (GO)	0.739431	0.961298	1
All called OCRs: Neuron OCRs	Multi Organism Localization (GO)	0.739545	0.955925	1
All called OCRs: Neuron OCRs	Reg. of Gluconeogenesis (GO)	0.73968	0.953421	1
All called OCRs: Neuron OCRs	Fatty Acid Transmembrane Transport (GO)	0.739787	0.926739	1
All called OCRs: Non-neuron OCRs	Circadian Reg. of Gene Expression (GO)	0.73983	0.968125	1
Differential OCRs: Non-neuron OCRs	Telomere Maintenance Via Telomere Lengthening (GO)	0.74012	0.950445	1
All called OCRs: Non-neuron OCRs	Mesenchymal to Epithelial Transition (GO)	0.740234	0.954873	1
All called OCRs: Neuron OCRs	Spry Reg. of FGF Signaling (Re)	0.740345	0.91909	1
All called OCRs: Neuron OCRs	Nonribosomal Peptide Biosynthetic Process (GO)	0.740372	0.936352	1
Differential OCRs: Non-neuron OCRs	Neg. Reg. of Transport (GO)	0.740489	0.982366	1
Differential OCRs: Non-neuron OCRs	Peptidyl Arginine N Methylation (GO)	0.740523	0.880521	1
Differential OCRs: Non-neuron OCRs	Reproduction (Re)	0.740537	0.954574	1
Differential OCRs: MDD-specific non-neuron OCRs	Cellular Response to Mechanical Stimulus (GO)	0.740632	0.742542	1
Differential OCRs: Non-neuron OCRs	Reg. of FZD By Ubiquitination (Re)	0.740798	0.924549	1
All called OCRs: Non-neuron OCRs	Pitx2 Pathway (Bi)	0.741027	0.942688	1
All called OCRs: Non-neuron OCRs	Reg. of Mitophagy (GO)	0.741087	0.909781	1
All called OCRs: Non-neuron OCRs	Synaptic Growth AT Neuromuscular Junction (GO)	0.741171	0.925456	1
Differential OCRs: Non-neuron OCRs	RNA Polyadenylation (GO)	0.741448	0.935773	1
All called OCRs: Neuron OCRs	Pos. Reg. of Neuron Death (GO)	0.74156	0.967066	1
Differential OCRs: Neuron OCRs	Abacavir Transport and Metabolism (Re)	0.741607	0.913386	1
Differential OCRs: MDD-specific non-neuron OCRs	Reg Gr Pathway (PI)	0.741711	0.740244	1
Differential OCRs: Neuron OCRs	Lymphoid Progenitor Cell Differentiation (GO)	0.741857	0.948735	1
Differential OCRs: Neuron OCRs	Ameboidal Type Cell Migration (GO)	0.741871	0.987272	1
Differential OCRs: Neuron OCRs	Retrograde Vesicle Mediated Transport Golgi to Endoplasmic Reticulum (GO)	0.741892	0.961648	1
All called OCRs: Neuron OCRs	Reactive Oxygen Species Biosynthetic Process (GO)	0.741913	0.968969	1
All called OCRs: Neuron OCRs	Protein Localization to Cell Junction (GO)	0.742098	0.930145	1
All called OCRs: Non-neuron OCRs	G Protein Coupled Purinergic Nucleotide Receptor Signaling Pathway (GO)	0.742285	0.929207	1
Differential OCRs: MDD-specific non-neuron OCRs	NOTCH Signaling Pathway (GO)	0.742471	0.775193	1
All called OCRs: Non-neuron OCRs	Acute Myeloid Leukemia (KG)	0.742696	0.964983	1
All called OCRs: Non-neuron OCRs	PIP3 Signaling in B Lymphocytes (SG)	0.742721	0.959927	1
Differential OCRs: Neuron OCRs	Reg. of Protein Localization to Nucleus (GO)	0.742795	0.972914	1
All called OCRs: Non-neuron OCRs	Reg. of Spindle Organization (GO)	0.742803	0.951004	1
Differential OCRs: Neuron OCRs	HDR Through MMEJ Alt NHEJ (Re)	0.742828	0.878965	1
All called OCRs: Neuron OCRs	Lung Secretory Cell Differentiation (GO)	0.742864	0.928381	1
All called OCRs: Non-neuron OCRs	Neg. Reg. of Skeletal Muscle Tissue Development (GO)	0.742888	0.939384	1
Differential OCRs: Non-neuron OCRs	Pos. Reg. of Dendrite Development (GO)	0.743014	0.956743	1
All called OCRs: Non-neuron OCRs	Reg. of Autophagy (KG)	0.743064	0.94752	1
All called OCRs: Non-neuron OCRs	CREB Pathway (Bi)	0.743145	0.947179	1
Differential OCRs: Non-neuron OCRs	Deadenylation Dependent Decapping of Nuclear Transcribed mRNA (GO)	0.743159	0.883164	1
All called OCRs: Neuron OCRs	Leukotriene Biosynthetic Process (GO)	0.743322	0.920567	1
Differential OCRs: Non-neuron OCRs	Presynapse Organization (GO)	0.743411	0.95701	1
All called OCRs: Non-neuron OCRs	Fc Gamma R Mediated Phagocytosis (KG)	0.743439	0.973011	1
Differential OCRs: MDD-specific non-neuron OCRs	Semaphorin Interactions (Re)	0.743679	0.736068	1
Differential OCRs: MDD-specific non-neuron OCRs	RNA 3 End Processing (GO)	0.744035	0.735314	1
Differential OCRs: MDD-specific non-neuron OCRs	Pos. Reg. of Ubiquitin Dependent Protein Catabolic Process (GO)	0.744035	0.735314	1
All called OCRs: Non-neuron OCRs	Vitamin B5 Pantothenate Metabolism (Re)	0.744135	0.937447	1
All called OCRs: Non-neuron OCRs	Cellular Response to Ethanol (GO)	0.744135	0.937447	1
Differential OCRs: Non-neuron OCRs	Very Long Chain Fatty Acid Metabolic Process (GO)	0.744137	0.906273	1
Differential OCRs: Non-neuron OCRs	Response to Herbicide (GO)	0.744157	0.85	1
All called OCRs: Neuron OCRs	Pos. Reg. of Sodium Ion Transmembrane Transporter Activity (GO)	0.744216	0.938859	1
All called OCRs: Neuron OCRs	Urate Metabolic Process (GO)	0.74426	0.919086	1
All called OCRs: Neuron OCRs	Response to Growth Factor (GO)	0.744582	0.988603	1
Differential OCRs: MDD-specific non-neuron OCRs	Mesenchyme Morphogenesis (GO)	0.744745	0.73381	1
Differential OCRs: Neuron OCRs	Activation of BAD and Translocation to Mitochondria (Re)	0.744763	0.924658	1
Differential OCRs: Non-neuron OCRs	Neg. Reg. of Membrane Potential (GO)	0.744946	0.902791	1
Differential OCRs: Neuron OCRs	Mitotic G2 G2 M Phases (Re)	0.745054	0.974737	1
All called OCRs: Non-neuron OCRs	Sphingolipid De Novo Biosynthesis (Re)	0.745119	0.960907	1
Differential OCRs: Non-neuron OCRs	Neg. Reg. of Cysteine Type Endopeptidase Activity (GO)	0.745159	0.955751	1
All called OCRs: Non-neuron OCRs	Neg. Reg. of Extrinsic Apoptotic Signaling Pathway Via Death Domain Receptors (GO)	0.745458	0.956324	1
All called OCRs: Non-neuron OCRs	Npp1 Pathway (Bi)	0.745568	0.930161	1
Differential OCRs: Non-neuron OCRs	Sleep (GO)	0.745678	0.929536	1
All called OCRs: Neuron OCRs	Pos. Reg. of Protein Complex Disassembly (GO)	0.745717	0.947846	1
All called OCRs: Non-neuron OCRs	TP53 Regulates Metabolic Genes (Re)	0.74572	0.965439	1
All called OCRs: Non-neuron OCRs	Embryonic Placenta Morphogenesis (GO)	0.74591	0.956745	1
All called OCRs: Neuron OCRs	EPO Pathway (PI)	0.746208	0.953774	1
Differential OCRs: Neuron OCRs	VEGFR2 Mediated Cell Proliferation (Re)	0.746258	0.947949	1
Differential OCRs: Neuron OCRs	Iron Sulfur Cluster Assembly (GO)	0.746258	0.91743	1
Differential OCRs: Non-neuron OCRs	Adherens Junction Organization (GO)	0.746381	0.97143	1
All called OCRs: Non-neuron OCRs	Pos. Reg. of Macrophage Derived Foam Cell Differentiation (GO)	0.74662	0.948914	1
Differential OCRs: Non-neuron OCRs	Sensory Perception of Taste (GO)	0.746659	0.932837	1
Differential OCRs: MDD-specific non-neuron OCRs	Presynapse Organization (GO)	0.74669	0.729705	1
Differential OCRs: Non-neuron OCRs	Pos. Reg. of Action Potential (GO)	0.746725	0.903026	1
All called OCRs: Non-neuron OCRs	Reg. of Cell Fate Specification (GO)	0.746746	0.948016	1
Differential OCRs: Neuron OCRs	No1 Pathway (Bi)	0.74678	0.956351	1
All called OCRs: Non-neuron OCRs	4 Hydroxyproline Metabolic Process (GO)	0.746934	0.908286	1
Differential OCRs: MDD-specific non-neuron OCRs	Female Sex Differentiation (GO)	0.747002	0.748057	1
All called OCRs: Neuron OCRs	Transmembrane Receptor Protein Serine Threonine Kinase Signaling Pathway (GO)	0.747033	0.98359	1
Differential OCRs: Non-neuron OCRs	Caspase Pathway (Bi)	0.747202	0.91416	1
All called OCRs: Non-neuron OCRs	Reg. of Nuclear Division (GO)	0.747231	0.980102	1
Differential OCRs: Neuron OCRs	Reactions Specific to The Complex N Glycan Synthesis Pathway (Re)	0.74724	0.912595	1
All called OCRs: Neuron OCRs	RIG I Like Receptor Signaling Pathway (KG)	0.747253	0.95868	1
Differential OCRs: Neuron OCRs	Processing of Capped Intron Containing Pre mRNA (Re)	0.747348	0.975003	1
All called OCRs: Non-neuron OCRs	Carbohydrate Phosphorylation (GO)	0.747352	0.938385	1
All called OCRs: Non-neuron OCRs	Deoxyribonucleotide Biosynthetic Process (GO)	0.747374	0.945638	1
All called OCRs: Neuron OCRs	Limonene and Pinene Degradation (KG)	0.747401	0.898094	1
Differential OCRs: Non-neuron OCRs	Agr Pathway (Bi)	0.747496	0.942899	1
All called OCRs: Non-neuron OCRs	Pos. Reg. of Toll Like Receptor Signaling Pathway (GO)	0.747508	0.94526	1
All called OCRs: Non-neuron OCRs	Signaling By Activin (Re)	0.747508	0.94526	1
All called OCRs: Neuron OCRs	Neg. Reg. of Phagocytosis (GO)	0.747733	0.926142	1
Differential OCRs: Non-neuron OCRs	Protein Folding in Endoplasmic Reticulum (GO)	0.747871	0.899097	1
Differential OCRs: Neuron OCRs	Reg. of Homotypic Cell Cell Adhesion (GO)	0.748013	0.952014	1
All called OCRs: Neuron OCRs	Ceramide Pathway (Bi)	0.748171	0.935374	1
All called OCRs: Neuron OCRs	Coronary Vasculature Morphogenesis (GO)	0.748175	0.946484	1
Differential OCRs: Non-neuron OCRs	Pos. Reg. of Interleukin 1 Secretion (GO)	0.748204	0.91957	1
All called OCRs: Non-neuron OCRs	Necrotic Cell Death (GO)	0.748325	0.963154	1
Differential OCRs: Neuron OCRs	DREAM Pathway (Bi)	0.74858	0.938972	1
All called OCRs: Non-neuron OCRs	Post Golgi Vesicle Mediated Transport (GO)	0.748734	0.970346	1
All called OCRs: Non-neuron OCRs	Embryonic Viscerocranium Morphogenesis (GO)	0.748817	0.942298	1
All called OCRs: Neuron OCRs	Pos. Reg. of Execution Phase of Apoptosis (GO)	0.748895	0.906839	1
All called OCRs: Neuron OCRs	Reg. of Removal of Superoxide Radicals (GO)	0.749058	0.917576	1
All called OCRs: Non-neuron OCRs	Reg. of Translational Initiation (GO)	0.749068	0.963322	1
Differential OCRs: Non-neuron OCRs	Telomere Capping (GO)	0.74912	0.933986	1
Differential OCRs: MDD-specific non-neuron OCRs	Reg. of Cardiocyte Differentiation (GO)	0.749144	0.724546	1
All called OCRs: Neuron OCRs	Pos. Reg. of Calcium Ion Transport (GO)	0.74916	0.970978	1
Differential OCRs: Neuron OCRs	Translocation of SLC2A4 GLUT4 to The Plasma Membrane (Re)	0.74932	0.962987	1
All called OCRs: Neuron OCRs	Neg. Reg. of Excitatory Postsynaptic Potential (GO)	0.749334	0.930921	1
All called OCRs: Neuron OCRs	Reg. of Double Strand Break Repair Via Nonhomologous End Joining (GO)	0.749497	0.922904	1
Differential OCRs: Non-neuron OCRs	Ether Metabolic Process (GO)	0.749569	0.899446	1
Differential OCRs: Non-neuron OCRs	Neg. Reg. of Lymphocyte Migration (GO)	0.749569	0.899446	1
All called OCRs: Non-neuron OCRs	Iron Coordination Entity Transport (GO)	0.74959	0.899636	1
Differential OCRs: Non-neuron OCRs	Intracellular Receptor Signaling Pathway (GO)	0.749596	0.975237	1
All called OCRs: Neuron OCRs	Response to Estrogen (GO)	0.749637	0.962632	1
All called OCRs: Non-neuron OCRs	V D J Recombination (GO)	0.749681	0.93498	1
Differential OCRs: Neuron OCRs	Response to Mineralocorticoid (GO)	0.749894	0.958359	1
All called OCRs: Neuron OCRs	Ectodermal Placode Development (GO)	0.749925	0.92939	1
All called OCRs: Non-neuron OCRs	Sema3a PAK Dependent Axon Repulsion (Re)	0.750275	0.949817	1
All called OCRs: Non-neuron OCRs	Response to Zinc Ion (GO)	0.750275	0.957097	1
All called OCRs: Non-neuron OCRs	Pos. Reg. of Monocyte Differentiation (GO)	0.750423	0.929002	1
All called OCRs: Non-neuron OCRs	Response to Hydroperoxide (GO)	0.750521	0.947562	1
Differential OCRs: Neuron OCRs	Skeletal System Morphogenesis (GO)	0.750602	0.98217	1
All called OCRs: Non-neuron OCRs	Movement in Environment of Other Organism Involved in Symbiotic Interaction (GO)	0.750753	0.9466	1
Differential OCRs: Neuron OCRs	Pos. Reg. of Ubiquitin Dependent Protein Catabolic Process (GO)	0.751157	0.968774	1
All called OCRs: Neuron OCRs	Lymphocyte Costimulation (GO)	0.751304	0.95493	1
Differential OCRs: Non-neuron OCRs	Toxin Transport (GO)	0.751457	0.93059	1
All called OCRs: Neuron OCRs	Apical Protein Localization (GO)	0.751552	0.925876	1
All called OCRs: Neuron OCRs	Serotonin Transport (GO)	0.751749	0.936477	1
All called OCRs: Neuron OCRs	D4gdi Pathway (Bi)	0.751818	0.919077	1
Differential OCRs: Neuron OCRs	Fc Receptor Signaling Pathway (GO)	0.751838	0.977624	1
All called OCRs: Neuron OCRs	Chromatin Organization (GO)	0.751934	0.985441	1
Differential OCRs: Neuron OCRs	Muscle Adaptation (GO)	0.751957	0.974766	1
Differential OCRs: Neuron OCRs	Neg. Reg. of Lipid Metabolic Process (GO)	0.75197	0.964446	1
All called OCRs: Non-neuron OCRs	MAPK Targets Nuclear Events Mediated By MAP Kinases (Re)	0.752	0.954999	1
All called OCRs: Neuron OCRs	Par1 Pathway (Bi)	0.752059	0.940298	1
All called OCRs: Neuron OCRs	O Linked Glycosylation (Re)	0.752116	0.973438	1
All called OCRs: Neuron OCRs	Neg. Reg. of Voltage Gated Calcium Channel Activity (GO)	0.752214	0.907601	1
All called OCRs: Non-neuron OCRs	Endonucleolytic Cleavage Involved in rRNA Processing (GO)	0.752581	0.906888	1
Differential OCRs: MDD-specific non-neuron OCRs	Pos. Reg. of Cell Cycle Phase Transition (GO)	0.752608	0.7173	1
All called OCRs: Neuron OCRs	Neg. Reg. of Fibroblast Proliferation (GO)	0.752665	0.946849	1
All called OCRs: Neuron OCRs	Phospholipid Biosynthetic Process (GO)	0.752677	0.977065	1
All called OCRs: Neuron OCRs	Pos. Reg. of Cell Junction Assembly (GO)	0.752714	0.951358	1
Differential OCRs: Non-neuron OCRs	Immunoglobulin Secretion (GO)	0.752733	0.90955	1
Differential OCRs: MDD-specific non-neuron OCRs	Maintenance of Protein Location (GO)	0.75278	0.716942	1
Differential OCRs: Neuron OCRs	Cell Junction Organization (GO)	0.752881	0.984109	1
All called OCRs: Neuron OCRs	Traf3 Dependent IRF Activation Pathway (Re)	0.752932	0.896122	1
All called OCRs: Neuron OCRs	Response to Thyroid Hormone (GO)	0.753056	0.951484	1
All called OCRs: Neuron OCRs	Tgfb Pathway (Bi)	0.753107	0.942923	1
Differential OCRs: MDD-specific non-neuron OCRs	Extrinsic Apoptotic Signaling Pathway Via Death Domain Receptors (GO)	0.753123	0.716226	1
Differential OCRs: MDD-specific non-neuron OCRs	Autonomic Nervous System Development (GO)	0.753123	0.716226	1
All called OCRs: Non-neuron OCRs	Golgi to Endosome Transport (GO)	0.753546	0.929894	1
Differential OCRs: Non-neuron OCRs	Response to Hepatocyte Growth Factor (GO)	0.753738	0.923266	1
All called OCRs: Neuron OCRs	Sphingolipid Mediated Signaling Pathway (GO)	0.753748	0.916114	1
All called OCRs: Non-neuron OCRs	Gmcsf Pathway (PI)	0.753955	0.950821	1
All called OCRs: Neuron OCRs	Protein Autoprocessing (GO)	0.753977	0.910415	1
All called OCRs: Non-neuron OCRs	Neg. Reg. of Small GTPase Mediated Signal Transduction (GO)	0.754065	0.968564	1
All called OCRs: Non-neuron OCRs	Reg. of Nitric Oxide Mediated Signal Transduction (GO)	0.754147	0.947431	1
Differential OCRs: Non-neuron OCRs	Indole Containing Compound Metabolic Process (GO)	0.754184	0.920611	1
Differential OCRs: Neuron OCRs	Cellular Responses to External Stimuli (Re)	0.754192	0.983727	1
Differential OCRs: MDD-specific non-neuron OCRs	Reg. of Neurological System Process (GO)	0.754244	0.737001	1
All called OCRs: Neuron OCRs	Pos. Reg. of Synaptic Transmission Glutamatergic (GO)	0.754281	0.948005	1
All called OCRs: Non-neuron OCRs	Reg. of Vasculature Development (GO)	0.754591	0.985559	1
Differential OCRs: Non-neuron OCRs	Neg. Reg. of Apoptotic Signaling Pathway (GO)	0.754597	0.971347	1
Differential OCRs: Non-neuron OCRs	Response to Salt (GO)	0.754688	0.8904	1
All called OCRs: Non-neuron OCRs	Cellular Protein Complex Disassembly (GO)	0.75476	0.978107	1
Differential OCRs: Non-neuron OCRs	Protein Complex Oligomerization (GO)	0.754764	0.980424	1
Differential OCRs: Non-neuron OCRs	Termination of RNA Polymerase II Transcription (GO)	0.754808	0.90699	1
All called OCRs: Neuron OCRs	Diacylglycerol Metabolic Process (GO)	0.75482	0.926543	1
All called OCRs: Neuron OCRs	Membrane Disassembly (GO)	0.754847	0.914485	1
All called OCRs: Neuron OCRs	Export Across Plasma Membrane (GO)	0.754948	0.950507	1
Differential OCRs: MDD-specific non-neuron OCRs	Progesterone Mediated Oocyte Maturation (KG)	0.755004	0.712313	1
All called OCRs: Neuron OCRs	Deactivation of The Beta Catenin Transactivating Complex (Re)	0.755033	0.956519	1
Differential OCRs: Neuron OCRs	Chaperone Mediated Protein Complex Assembly (GO)	0.755077	0.92995	1
All called OCRs: Neuron OCRs	Pos. Reg. of Tyrosine Phosphorylation of STAT Protein (GO)	0.755184	0.963876	1
All called OCRs: Non-neuron OCRs	Reg. of Anatomical Structure Size (GO)	0.755211	0.987546	1
All called OCRs: Neuron OCRs	Respiratory System Process (GO)	0.755396	0.936034	1
All called OCRs: Neuron OCRs	Neg. Reg. of Intrinsic Apoptotic Signaling Pathway (GO)	0.755507	0.96236	1
Differential OCRs: Neuron OCRs	Neuromuscular Process Controlling Posture (GO)	0.755806	0.936336	1
Differential OCRs: Non-neuron OCRs	Neg. Reg. of Small Molecule Metabolic Process (GO)	0.75585	0.94568	1
Differential OCRs: MDD-specific non-neuron OCRs	Reg. of Response to Wounding (GO)	0.755871	0.734524	1
Differential OCRs: Neuron OCRs	Neg. Reg. of Smooth Muscle Cell Proliferation (GO)	0.755895	0.962488	1
All called OCRs: Neuron OCRs	Meiotic Spindle Organization (GO)	0.755992	0.892067	1
All called OCRs: Non-neuron OCRs	Genitalia Morphogenesis (GO)	0.755996	0.942393	1
Differential OCRs: Non-neuron OCRs	Response to Interleukin 15 (GO)	0.756037	0.883321	1
Differential OCRs: Non-neuron OCRs	Nucleotide Binding Oligomerization Domain Containing 2 Signaling Pathway (GO)	0.756221	0.909639	1
Differential OCRs: MDD-specific non-neuron OCRs	Reg. of Leukocyte Migration (GO)	0.75637	0.733766	1
All called OCRs: Neuron OCRs	Neg. Reg. of T-Cell Mediated Immunity (GO)	0.75654	0.930882	1
Differential OCRs: Neuron OCRs	Glycogen Storage Diseases (Re)	0.756689	0.933215	1
All called OCRs: Neuron OCRs	Blymphocyte Pathway (Bi)	0.756721	0.880221	1
All called OCRs: Non-neuron OCRs	TOR Signaling (GO)	0.75686	0.972017	1
Differential OCRs: Neuron OCRs	Mmp Cytokine Connection (SA)	0.757039	0.927526	1
Differential OCRs: Non-neuron OCRs	Regulatory T-Cell Differentiation (GO)	0.757058	0.925221	1
Differential OCRs: MDD-specific non-neuron OCRs	Long Term Potentiation (KG)	0.757209	0.707744	1
All called OCRs: Neuron OCRs	Reg. of Neuron Projection Regeneration (GO)	0.757216	0.949631	1
All called OCRs: Non-neuron OCRs	Glutathione Derivative Biosynthetic Process (GO)	0.757881	0.939049	1
All called OCRs: Neuron OCRs	Eph Ephrin Signaling (Re)	0.758056	0.96597	1
All called OCRs: Non-neuron OCRs	Fatty Acid Transmembrane Transport (GO)	0.758139	0.928827	1
Differential OCRs: Neuron OCRs	Epithelial Structure Maintenance (GO)	0.758421	0.943415	1
Differential OCRs: Neuron OCRs	Histone H3 K9 Modification (GO)	0.758459	0.949116	1
Differential OCRs: Neuron OCRs	PERK Regulates Gene Expression (Re)	0.758492	0.934433	1
Differential OCRs: Neuron OCRs	Nucleobase Containing Compound Transport (GO)	0.758592	0.975645	1
All called OCRs: Neuron OCRs	Production of Molecular Mediator Involved in Inflammatory Response (GO)	0.758598	0.955324	1
All called OCRs: Non-neuron OCRs	Myd88 Dependent Toll Like Receptor Signaling Pathway (GO)	0.758617	0.95401	1
Differential OCRs: Neuron OCRs	Pos. Reg. of Synaptic Plasticity (GO)	0.758623	0.915574	1
All called OCRs: Neuron OCRs	Response to pH (GO)	0.758899	0.936542	1
Differential OCRs: Non-neuron OCRs	TCPTP Pathway (PI)	0.758972	0.940775	1
All called OCRs: Neuron OCRs	Translocation of SLC2A4 GLUT4 to The Plasma Membrane (Re)	0.759031	0.957069	1
All called OCRs: Non-neuron OCRs	Bronchus Development (GO)	0.759135	0.932195	1
Differential OCRs: Non-neuron OCRs	Leukocyte Proliferation (GO)	0.759212	0.974537	1
Differential OCRs: Non-neuron OCRs	Mitochondrial Fission (GO)	0.759329	0.932624	1
All called OCRs: Neuron OCRs	IRAK1 Recruits IKK Complex (Re)	0.759461	0.91305	1
Differential OCRs: MDD-specific non-neuron OCRs	Drug Metabolic Process (GO)	0.759933	0.752561	1
Differential OCRs: Neuron OCRs	Pore Complex Assembly (GO)	0.760036	0.918988	1
Differential OCRs: Neuron OCRs	Base Excision Repair (GO)	0.760081	0.946249	1
All called OCRs: Non-neuron OCRs	Lysosome Localization (GO)	0.760111	0.95588	1
Differential OCRs: Neuron OCRs	Prostate Gland Development (GO)	0.760127	0.965237	1
All called OCRs: Non-neuron OCRs	Urate Metabolic Process (GO)	0.760128	0.921928	1
All called OCRs: Non-neuron OCRs	Response to Nitrogen Compound (GO)	0.760227	0.990373	1
Differential OCRs: Neuron OCRs	AKAP95 Pathway (Bi)	0.760309	0.915337	1
Differential OCRs: Non-neuron OCRs	Reg. of Nucleobase Containing Compound Transport (GO)	0.760605	0.897541	1
Differential OCRs: Non-neuron OCRs	Methylation Dependent Chromatin Silencing (GO)	0.760605	0.897541	1
Differential OCRs: Non-neuron OCRs	Diol Biosynthetic Process (GO)	0.760605	0.897541	1
All called OCRs: Non-neuron OCRs	Nfkb Pathway (Bi)	0.760661	0.940214	1
Differential OCRs: Neuron OCRs	TP53 Regulates Transcription of Cell Cycle Genes (Re)	0.760975	0.953245	1
All called OCRs: Non-neuron OCRs	ALK1 Pathway (PI)	0.761232	0.952048	1
All called OCRs: Neuron OCRs	Anoikis (GO)	0.761342	0.944123	1
Differential OCRs: MDD-specific non-neuron OCRs	Neg. Reg. of Cell Cycle G1 S Phase Transition (GO)	0.761394	0.699117	1
Differential OCRs: Neuron OCRs	Eicosanoid Ligand Binding Receptors (Re)	0.761476	0.92882	1
Differential OCRs: Non-neuron OCRs	Reg. of Protein Autophosphorylation (GO)	0.761653	0.945761	1
All called OCRs: Neuron OCRs	Reg. of Natural Killer Cell Activation (GO)	0.761739	0.944594	1
Differential OCRs: Neuron OCRs	Synthesis of Bile Acids and Bile Salts Via 24 Hydroxycholesterol (Re)	0.761789	0.897639	1
All called OCRs: Non-neuron OCRs	Mitochondrial Protein Import (Re)	0.761804	0.953449	1
Differential OCRs: Neuron OCRs	Reg. of Heterotypic Cell Cell Adhesion (GO)	0.761872	0.935247	1
Differential OCRs: MDD-specific non-neuron OCRs	Neg. Reg. of Proteolysis (GO)	0.761893	0.750022	1
Differential OCRs: Neuron OCRs	Potassium Ion Transport (GO)	0.762511	0.982097	1
Differential OCRs: MDD-specific non-neuron OCRs	Reg. of Cyclin Dependent Protein Kinase Activity (GO)	0.762552	0.696739	1
Differential OCRs: MDD-specific non-neuron OCRs	RAB Reg. of Trafficking (Re)	0.762552	0.696739	1
All called OCRs: Non-neuron OCRs	Dc Pathway (Bi)	0.762563	0.919082	1
Differential OCRs: Neuron OCRs	The Role of GTSE1 in G2 M Progression After G2 Checkpoint (Re)	0.762679	0.953811	1
All called OCRs: Neuron OCRs	Reg Gr Pathway (PI)	0.762879	0.963267	1
All called OCRs: Neuron OCRs	Reg. of Animal Organ Morphogenesis (GO)	0.76318	0.980472	1
Differential OCRs: Neuron OCRs	Protein Chromophore Linkage (GO)	0.763245	0.90511	1
All called OCRs: Neuron OCRs	Signaling By BMP (Re)	0.763508	0.946282	1
All called OCRs: Non-neuron OCRs	ECM Proteoglycans (Re)	0.763595	0.970736	1
All called OCRs: Non-neuron OCRs	Histone mRNA Catabolic Process (GO)	0.763703	0.922139	1
Differential OCRs: Neuron OCRs	ER Nucleus Signaling Pathway (GO)	0.763856	0.953625	1
Differential OCRs: Neuron OCRs	Reg. of mRNA Catabolic Process (GO)	0.763882	0.973643	1
All called OCRs: Neuron OCRs	Insulin Glucose Pathway (PI)	0.764143	0.928861	1
All called OCRs: Neuron OCRs	Fatty Acid Metabolic Process (GO)	0.764227	0.975642	1
Differential OCRs: Non-neuron OCRs	Antibiotic Transport (GO)	0.764305	0.880493	1
Differential OCRs: Neuron OCRs	Reg. of Signaling By CBL (Re)	0.764383	0.931849	1
All called OCRs: Neuron OCRs	Transition Metal Ion Homeostasis (GO)	0.764384	0.966598	1
All called OCRs: Neuron OCRs	Neg. Reg. of Cell Cycle (GO)	0.764387	0.984365	1
Differential OCRs: Non-neuron OCRs	Tel Pathway (Bi)	0.764451	0.919861	1
Differential OCRs: MDD-specific non-neuron OCRs	Reg. of Neurotransmitter Transport (GO)	0.764472	0.721466	1
All called OCRs: Non-neuron OCRs	Signaling By NODAL (Re)	0.764544	0.939403	1
All called OCRs: Neuron OCRs	Inclusion Body Assembly (GO)	0.764582	0.921301	1
All called OCRs: Neuron OCRs	Branching Involved in Salivary Gland Morphogenesis (GO)	0.764667	0.951026	1
Differential OCRs: Non-neuron OCRs	Chromosome Maintenance (Re)	0.764696	0.940785	1
Differential OCRs: Neuron OCRs	Sumoylation of Immune Response Proteins (Re)	0.76478	0.886139	1
Differential OCRs: Neuron OCRs	Cardiac Myofibril Assembly (GO)	0.76487	0.948626	1
Differential OCRs: MDD-specific non-neuron OCRs	Urogenital System Development (GO)	0.764878	0.792529	1
Differential OCRs: Neuron OCRs	Ecadherin Nascent Aj Pathway (PI)	0.764882	0.949189	1
All called OCRs: Neuron OCRs	Reg. of Release of Sequestered Calcium Ion Into Cytosol (GO)	0.764981	0.963296	1
All called OCRs: Neuron OCRs	Neg. Reg. of Phosphatidylinositol 3 Kinase Signaling (GO)	0.765106	0.915072	1
Differential OCRs: Neuron OCRs	Phosphatidylethanolamine Biosynthetic Process (GO)	0.765133	0.921229	1
All called OCRs: Non-neuron OCRs	Macrophage Activation Involved in Immune Response (GO)	0.76531	0.915902	1
Differential OCRs: Non-neuron OCRs	DNA Pk Pathway (PI)	0.765498	0.881539	1
Differential OCRs: Non-neuron OCRs	Response to Amino Acid Starvation (GO)	0.765592	0.938959	1
Differential OCRs: MDD-specific non-neuron OCRs	Neg. Reg. of Epithelial Cell Migration (GO)	0.765669	0.690365	1
All called OCRs: Non-neuron OCRs	Late Endosome to Vacuole Transport (GO)	0.765796	0.901447	1
All called OCRs: Neuron OCRs	Reg. of Hair Cycle (GO)	0.765867	0.938534	1
All called OCRs: Non-neuron OCRs	Response to Interleukin 6 (GO)	0.765951	0.957669	1
All called OCRs: Neuron OCRs	Pos. Reg. of NIK NF kappaB Signaling (GO)	0.765958	0.955708	1
All called OCRs: Non-neuron OCRs	Peripheral Nervous System Neuron Differentiation (GO)	0.765985	0.942889	1
All called OCRs: Neuron OCRs	Netrin Activated Signaling Pathway (GO)	0.76599	0.933855	1
All called OCRs: Neuron OCRs	Muscle Cell Fate Commitment (GO)	0.765995	0.939236	1
All called OCRs: Neuron OCRs	HSF1 Dependent Transactivation (Re)	0.766073	0.939574	1
Differential OCRs: Non-neuron OCRs	Response to Angiotensin (GO)	0.766095	0.919747	1
Differential OCRs: Neuron OCRs	Muscle Cell Apoptotic Process (GO)	0.766129	0.964297	1
All called OCRs: Non-neuron OCRs	Establishment of Protein Localization to Postsynaptic Membrane (GO)	0.766219	0.936802	1
Differential OCRs: Non-neuron OCRs	Sex Differentiation (GO)	0.766233	0.97386	1
Differential OCRs: Neuron OCRs	Parturition (GO)	0.766288	0.93447	1
Differential OCRs: Neuron OCRs	Neg. Reg. of B-Cell Apoptotic Process (GO)	0.766288	0.93447	1
All called OCRs: Neuron OCRs	Temperature Homeostasis (GO)	0.766345	0.975588	1
Differential OCRs: MDD-specific non-neuron OCRs	Divalent Inorganic Cation Homeostasis (GO)	0.766487	0.801071	1
Differential OCRs: Non-neuron OCRs	Crosslinking of Collagen Fibrils (Re)	0.766513	0.915404	1
All called OCRs: Non-neuron OCRs	Lymphocyte Activation Involved in Immune Response (GO)	0.766646	0.975576	1
All called OCRs: Neuron OCRs	Nose Development (GO)	0.766655	0.93113	1
Differential OCRs: Neuron OCRs	Selenoamino Acid Metabolism (Re)	0.766707	0.965306	1
All called OCRs: Neuron OCRs	Cell Differentiation Involved in Metanephros Development (GO)	0.766721	0.950261	1
Differential OCRs: Non-neuron OCRs	Outflow Tract Morphogenesis (GO)	0.766746	0.962517	1
Differential OCRs: Neuron OCRs	Erks Are Inactivated (Re)	0.766868	0.914446	1
Differential OCRs: MDD-specific non-neuron OCRs	Extrinsic Apoptotic Signaling Pathway (GO)	0.767092	0.743289	1
Differential OCRs: Non-neuron OCRs	O Glycan Biosynthesis (KG)	0.767295	0.941203	1
Differential OCRs: Neuron OCRs	Response to Carbohydrate (GO)	0.76731	0.979379	1
All called OCRs: Neuron OCRs	Diseases of Glycosylation (Re)	0.767635	0.971455	1
All called OCRs: Non-neuron OCRs	Pos. Reg. of Response to Endoplasmic Reticulum Stress (GO)	0.767835	0.951644	1
All called OCRs: Non-neuron OCRs	Response to Angiotensin (GO)	0.767948	0.946427	1
All called OCRs: Non-neuron OCRs	Organophosphate Ester Transport (GO)	0.767974	0.972091	1
Differential OCRs: Non-neuron OCRs	Neg. Reg. of DNA Damage Response Signal Transduction By P53 Class Mediator (GO)	0.767985	0.895133	1
Differential OCRs: Non-neuron OCRs	Disorders of Transmembrane Transporters (Re)	0.768089	0.962425	1
Differential OCRs: Non-neuron OCRs	Inositol Trisphosphate Biosynthetic Process (GO)	0.768116	0.928595	1
All called OCRs: Non-neuron OCRs	Dentate Gyrus Development (GO)	0.768198	0.945552	1
Differential OCRs: Non-neuron OCRs	Protein DNA Complex Subunit Organization (GO)	0.768229	0.964028	1
Differential OCRs: MDD-specific non-neuron OCRs	Embryonic Pattern Specification (GO)	0.768263	0.685086	1
All called OCRs: Non-neuron OCRs	Sodium Ion Transport (GO)	0.768336	0.980705	1
All called OCRs: Non-neuron OCRs	Chrebp Pathway (Bi)	0.768383	0.933765	1
All called OCRs: Neuron OCRs	Reg. of Cytolysis (GO)	0.768536	0.890809	1
Differential OCRs: Non-neuron OCRs	Pos. Reg. of Multicellular Organism Growth (GO)	0.768584	0.933962	1
All called OCRs: Neuron OCRs	Protein Insertion Into Membrane (GO)	0.768718	0.95534	1
All called OCRs: Neuron OCRs	C Type Lectin Receptors Clrs (Re)	0.768971	0.966514	1
Differential OCRs: Neuron OCRs	Immunological Synapse Formation (GO)	0.76914	0.927513	1
Differential OCRs: MDD-specific non-neuron OCRs	Appendage Development (GO)	0.769206	0.740551	1
Differential OCRs: MDD-specific non-neuron OCRs	Body Fluid Secretion (GO)	0.769388	0.682801	1
Differential OCRs: Neuron OCRs	Cognition (GO)	0.769647	0.983037	1
All called OCRs: Neuron OCRs	Reg. of Synaptic Vesicle Fusion to Presynaptic Active Zone Membrane (GO)	0.769655	0.908524	1
All called OCRs: Non-neuron OCRs	Production of Molecular Mediator of Immune Response (GO)	0.769691	0.975764	1
Differential OCRs: Neuron OCRs	Alpha Linolenic Acid Metabolism (KG)	0.769725	0.897633	1
All called OCRs: Neuron OCRs	Reg. of Neuron Migration (GO)	0.769961	0.95986	1
Differential OCRs: MDD-specific non-neuron OCRs	Natural Killer Cell Mediated Cytotoxicity (KG)	0.770029	0.681503	1
All called OCRs: Neuron OCRs	Metabolism of Lipids (Re)	0.770061	0.985122	1
Differential OCRs: Non-neuron OCRs	Nerve Development (GO)	0.770118	0.958862	1
All called OCRs: Neuron OCRs	PI Metabolism (Re)	0.77024	0.961989	1
Differential OCRs: Neuron OCRs	pH Reduction (GO)	0.770252	0.951318	1
Differential OCRs: Neuron OCRs	DAP12 Interactions (Re)	0.770313	0.945207	1
All called OCRs: Neuron OCRs	Small Molecule Catabolic Process (GO)	0.770436	0.979648	1
All called OCRs: Non-neuron OCRs	Copper Ion Transport (GO)	0.770501	0.926792	1
All called OCRs: Non-neuron OCRs	Eating Behavior (GO)	0.770754	0.956106	1
All called OCRs: Non-neuron OCRs	Collateral Sprouting (GO)	0.770928	0.960104	1
All called OCRs: Non-neuron OCRs	IGF1 Pathway (PI)	0.770986	0.951274	1
Differential OCRs: Non-neuron OCRs	Metanephric Glomerulus Development (GO)	0.770995	0.911882	1
All called OCRs: Neuron OCRs	Gap Junction Trafficking and Regulation (Re)	0.77107	0.943102	1
Differential OCRs: Non-neuron OCRs	Activated T-Cell Proliferation (GO)	0.771242	0.928244	1
Differential OCRs: Neuron OCRs	Hemidesmosome Assembly (GO)	0.771253	0.917335	1
All called OCRs: Non-neuron OCRs	Glutamate Binding Activation of AMPA Receptors and Synaptic Plasticity (Re)	0.771814	0.953413	1
All called OCRs: Neuron OCRs	Ranms Pathway (Bi)	0.771841	0.827229	1
Differential OCRs: Non-neuron OCRs	Neg. Reg. of Activated T-Cell Proliferation (GO)	0.771861	0.855655	1
Differential OCRs: MDD-specific non-neuron OCRs	Long Term Depression (KG)	0.771941	0.677636	1
Differential OCRs: Neuron OCRs	Amine Ligand Binding Receptors (Re)	0.772166	0.959728	1
All called OCRs: Neuron OCRs	I kappaB Phosphorylation (GO)	0.772202	0.925411	1
All called OCRs: Neuron OCRs	Chemokine Production (GO)	0.772258	0.961677	1
All called OCRs: Non-neuron OCRs	Cellular Defense Response (GO)	0.77226	0.943274	1
All called OCRs: Neuron OCRs	Response to Extracellular Stimulus (GO)	0.772304	0.983369	1
All called OCRs: Neuron OCRs	Syndecan 1 Pathway (PI)	0.772486	0.955166	1
All called OCRs: Neuron OCRs	Intestinal Absorption (GO)	0.772501	0.938785	1
All called OCRs: Neuron OCRs	rRNA Transcription (GO)	0.772534	0.919053	1
All called OCRs: Neuron OCRs	Response to Dexamethasone (GO)	0.772564	0.949473	1
Differential OCRs: Neuron OCRs	Caspase Mediated Cleavage of Cytoskeletal Proteins (Re)	0.772567	0.909585	1
All called OCRs: Neuron OCRs	RNA Phosphodiester Bond Hydrolysis Exonucleolytic (GO)	0.772594	0.933163	1
All called OCRs: Neuron OCRs	Signaling By Receptor Tyrosine Kinases (Re)	0.772594	0.984005	1
Differential OCRs: Non-neuron OCRs	IL1R Pathway (Bi)	0.772597	0.926467	1
Differential OCRs: MDD-specific non-neuron OCRs	Endothelin Pathway (PI)	0.772733	0.676037	1
All called OCRs: Non-neuron OCRs	Formation of Extrachromosomal Circular DNA (GO)	0.772734	0.920056	1
All called OCRs: Neuron OCRs	Somite Rostral Caudal Axis Specification (GO)	0.772754	0.869609	1
All called OCRs: Neuron OCRs	RNA Polymerase II Pre Transcription Events (Re)	0.772793	0.947694	1
All called OCRs: Non-neuron OCRs	Retina Homeostasis (GO)	0.772985	0.960835	1
Differential OCRs: Non-neuron OCRs	Hivnef Pathway (Bi)	0.772997	0.937939	1
Differential OCRs: Neuron OCRs	Axis Specification (GO)	0.773065	0.968572	1
All called OCRs: Neuron OCRs	Ajdiss 2pathway (PI)	0.773233	0.959592	1
All called OCRs: Neuron OCRs	B-Cell Receptor Signaling Pathway (GO)	0.77325	0.958011	1
All called OCRs: Neuron OCRs	Neg. Reg. of Endoplasmic Reticulum Unfolded Protein Response (GO)	0.773308	0.898858	1
Differential OCRs: Non-neuron OCRs	Protein Destabilization (GO)	0.773418	0.934993	1
All called OCRs: Neuron OCRs	Granulocytes Pathway (Bi)	0.773433	0.889215	1
All called OCRs: Non-neuron OCRs	Reg. of Gonad Development (GO)	0.774042	0.939838	1
All called OCRs: Neuron OCRs	Sarcoplasmic Reticulum Calcium Ion Transport (GO)	0.774153	0.95153	1
Differential OCRs: Non-neuron OCRs	Cytosolic tRNA Aminoacylation (Re)	0.77424	0.907971	1
Differential OCRs: Neuron OCRs	Cell Proliferation in Hindbrain (GO)	0.774393	0.919819	1
Differential OCRs: MDD-specific non-neuron OCRs	Sprouting Angiogenesis (GO)	0.774564	0.70621	1
Differential OCRs: Neuron OCRs	MAPK Targets Nuclear Events Mediated By MAP Kinases (Re)	0.774616	0.94759	1
Differential OCRs: MDD-specific non-neuron OCRs	Neural Retina Development (GO)	0.774622	0.672232	1
All called OCRs: Non-neuron OCRs	Focal Adhesion (KG)	0.774814	0.979522	1
Differential OCRs: MDD-specific non-neuron OCRs	Lung Morphogenesis (GO)	0.774935	0.671602	1
All called OCRs: Non-neuron OCRs	Forebrain Cell Migration (GO)	0.775043	0.968905	1
All called OCRs: Non-neuron OCRs	Reg. of Tooth Mineralization (GO)	0.775083	0.917351	1
All called OCRs: Neuron OCRs	Reg. of Bone Development (GO)	0.775431	0.935892	1
Differential OCRs: Neuron OCRs	Mitochondrial Transcription (GO)	0.775635	0.909272	1
Differential OCRs: Neuron OCRs	DNA Endoreduplication (GO)	0.775635	0.909272	1
Differential OCRs: Non-neuron OCRs	Reg. of Cell Division (GO)	0.77585	0.964263	1
Differential OCRs: Non-neuron OCRs	CXCR4 Pathway (Bi)	0.776102	0.920268	1
All called OCRs: Neuron OCRs	Antibiotic Metabolic Process (GO)	0.776161	0.955001	1
Differential OCRs: Neuron OCRs	Caspase Activation Via Dependence Receptors in The Absence of Ligand (Re)	0.77619	0.913265	1
All called OCRs: Neuron OCRs	Vesicle Cargo Loading (GO)	0.776248	0.923635	1
All called OCRs: Non-neuron OCRs	Monocarboxylic Acid Transport (GO)	0.77625	0.974836	1
Differential OCRs: Neuron OCRs	Gamma Carboxylation Transport and Amino Terminal Cleavage of Proteins (Re)	0.776276	0.888088	1
Differential OCRs: Non-neuron OCRs	Secondary Palate Development (GO)	0.776375	0.925226	1
Differential OCRs: MDD-specific non-neuron OCRs	Netrin 1 Signaling (Re)	0.776496	0.668468	1
All called OCRs: Neuron OCRs	Other Semaphorin Interactions (Re)	0.776681	0.947904	1
Differential OCRs: Non-neuron OCRs	Pos. Reg. of Protein Localization to Cell Surface (GO)	0.776802	0.88853	1
All called OCRs: Non-neuron OCRs	Amine Ligand Binding Receptors (Re)	0.776971	0.960954	1
All called OCRs: Non-neuron OCRs	Muscle Hypertrophy in Response to Stress (GO)	0.777045	0.948353	1
Differential OCRs: Non-neuron OCRs	Reg. of Mast Cell Activation (GO)	0.777112	0.919032	1
Differential OCRs: MDD-specific non-neuron OCRs	Lipid Catabolic Process (GO)	0.777116	0.730298	1
All called OCRs: Non-neuron OCRs	Purine Metabolism (KG)	0.777135	0.974682	1
Differential OCRs: Neuron OCRs	Reg. of Cellular Amino Acid Metabolic Process (GO)	0.77717	0.946004	1
Differential OCRs: Neuron OCRs	One Carbon Pool By Folate (KG)	0.777305	0.9165	1
All called OCRs: Non-neuron OCRs	Reg. of Vasculogenesis (GO)	0.777327	0.939547	1
Differential OCRs: Neuron OCRs	Fatty Acid Transmembrane Transport (GO)	0.777358	0.919385	1
All called OCRs: Non-neuron OCRs	IL12 STAT4 Pathway (PI)	0.777417	0.946188	1
Differential OCRs: MDD-specific non-neuron OCRs	Neg. Reg. of Ossification (GO)	0.777427	0.666602	1
All called OCRs: Neuron OCRs	IL4 2pathway (PI)	0.777624	0.950058	1
All called OCRs: Non-neuron OCRs	Reg. of Relaxation of Muscle (GO)	0.777852	0.938685	1
Differential OCRs: Neuron OCRs	Otic Vesicle Development (GO)	0.77793	0.940911	1
All called OCRs: Non-neuron OCRs	Fatty Acid Beta Oxidation Using Acyl CoA Dehydrogenase (GO)	0.777966	0.88698	1
Differential OCRs: Non-neuron OCRs	Branching Involved in Salivary Gland Morphogenesis (GO)	0.777967	0.932196	1
Differential OCRs: Non-neuron OCRs	Aspartate Family Amino Acid Catabolic Process (GO)	0.777996	0.897574	1
Differential OCRs: MDD-specific non-neuron OCRs	Reg. of Anatomical Structure Size (GO)	0.778011	0.790118	1
Differential OCRs: Neuron OCRs	Metanephros Development (GO)	0.778392	0.972619	1
All called OCRs: Non-neuron OCRs	Pi3kci AKT Pathway (PI)	0.778435	0.943286	1
All called OCRs: Non-neuron OCRs	NFAT Tfpathway (PI)	0.77844	0.958856	1
Differential OCRs: Non-neuron OCRs	Renal System Process Involved in Reg. of Systemic Arterial Blood Pressure (GO)	0.77855	0.900851	1
All called OCRs: Neuron OCRs	Pos. Reg. of Calcium Ion Transmembrane Transporter Activity (GO)	0.778697	0.95174	1
All called OCRs: Non-neuron OCRs	Cell Cell Junction Assembly (GO)	0.778731	0.975901	1
All called OCRs: Non-neuron OCRs	Cellular Response to Alkaloid (GO)	0.778744	0.957185	1
Differential OCRs: Non-neuron OCRs	Ncadherin Pathway (PI)	0.778972	0.932652	1
All called OCRs: Non-neuron OCRs	TGF Beta Signaling Pathway (KG)	0.779036	0.970794	1
All called OCRs: Non-neuron OCRs	Interleukin 35 Signalling (Re)	0.779191	0.920577	1
Differential OCRs: Neuron OCRs	Intestinal Immune Network For IgA Production (KG)	0.779309	0.946826	1
Differential OCRs: Non-neuron OCRs	Epithelial Cell Cell Adhesion (GO)	0.779385	0.903669	1
All called OCRs: Non-neuron OCRs	Reg. of Response to Cytokine Stimulus (GO)	0.779407	0.974912	1
All called OCRs: Non-neuron OCRs	Omega Hydroxylase P450 Pathway (GO)	0.779456	0.890225	1
All called OCRs: Neuron OCRs	Response to Antibiotic (GO)	0.779555	0.980015	1
All called OCRs: Non-neuron OCRs	Sulfate Transport (GO)	0.7796	0.923977	1
Differential OCRs: Non-neuron OCRs	Blood Vessel Endothelial Cell Proliferation Involved in Sprouting Angiogenesis (GO)	0.779675	0.917659	1
All called OCRs: Non-neuron OCRs	Mpr Pathway (Bi)	0.77976	0.93581	1
All called OCRs: Non-neuron OCRs	Bone Resorption (GO)	0.779962	0.965934	1
All called OCRs: Non-neuron OCRs	Reg. of Protein Deacetylation (GO)	0.779967	0.955653	1
Differential OCRs: Non-neuron OCRs	Neg. Reg. of Acute Inflammatory Response (GO)	0.779968	0.853277	1
Differential OCRs: Neuron OCRs	Ribonucleoside Catabolic Process (GO)	0.7802	0.897625	1
All called OCRs: Neuron OCRs	CDC42 Pathway (PI)	0.780224	0.955673	1
Differential OCRs: Neuron OCRs	Response to Leptin (GO)	0.780235	0.932093	1
Differential OCRs: Non-neuron OCRs	Myoblast Proliferation (GO)	0.78044	0.906118	1
All called OCRs: Non-neuron OCRs	Reg. of Cell Cell Adhesion Mediated By Cadherin (GO)	0.78049	0.926782	1
Differential OCRs: MDD-specific non-neuron OCRs	WNT Signaling Pathway (KG)	0.780893	0.696673	1
Differential OCRs: Neuron OCRs	Natural Killer Cell Mediated Immunity (GO)	0.78091	0.95136	1
All called OCRs: Non-neuron OCRs	G1 Pathway (Bi)	0.78095	0.944489	1
All called OCRs: Neuron OCRs	Reg. of Protein Maturation (GO)	0.780999	0.953389	1
Differential OCRs: MDD-specific non-neuron OCRs	Response to Calcium Ion (GO)	0.781007	0.696502	1
Differential OCRs: Neuron OCRs	Neg. Reg. of Exocytosis (GO)	0.781534	0.947022	1
All called OCRs: Neuron OCRs	Neg. Reg. of Smooth Muscle Cell Differentiation (GO)	0.781716	0.924878	1
Differential OCRs: MDD-specific non-neuron OCRs	Integrin1 Pathway (PI)	0.782024	0.657425	1
Differential OCRs: Neuron OCRs	Reg. of Lipoprotein Particle Clearance (GO)	0.782091	0.912564	1
Differential OCRs: Non-neuron OCRs	Response to Folic Acid (GO)	0.782224	0.864389	1
All called OCRs: Non-neuron OCRs	Endodermal Cell Fate Commitment (GO)	0.78226	0.93241	1
Differential OCRs: Non-neuron OCRs	Keratinocyte Migration (GO)	0.78226	0.916254	1
All called OCRs: Non-neuron OCRs	Advanced Glycosylation Endproduct Receptor Signaling (Re)	0.782486	0.916801	1
Differential OCRs: MDD-specific non-neuron OCRs	Hindbrain Development (GO)	0.782592	0.694115	1
Differential OCRs: Neuron OCRs	Fatty Acyl CoA Biosynthesis (Re)	0.782811	0.950222	1
All called OCRs: Neuron OCRs	Reg. of Lysosomal Lumen pH (GO)	0.782813	0.866572	1
Differential OCRs: Non-neuron OCRs	Response to Tumor Cell (GO)	0.783071	0.911859	1
Differential OCRs: Neuron OCRs	TP53 Regulates Transcription of Caspase Activators and Caspases (Re)	0.783119	0.915732	1
All called OCRs: Non-neuron OCRs	Microtubule Based Process (GO)	0.783247	0.986379	1
Differential OCRs: Non-neuron OCRs	T-Cell Chemotaxis (GO)	0.783314	0.9063	1
All called OCRs: Non-neuron OCRs	Membrane Invagination (GO)	0.783332	0.964088	1
Differential OCRs: Neuron OCRs	Gonadotropin Secretion (GO)	0.783356	0.934091	1
Differential OCRs: Neuron OCRs	Reg. of The Actin Cytoskeleton By RHO Gtpases (SG)	0.783411	0.939142	1
All called OCRs: Non-neuron OCRs	Neg. Reg. of Lymphocyte Differentiation (GO)	0.783592	0.958166	1
All called OCRs: Non-neuron OCRs	Her2 Pathway (Bi)	0.783623	0.945277	1
Differential OCRs: Neuron OCRs	Neg. Reg. of Smoothened Signaling Pathway (GO)	0.783631	0.940774	1
All called OCRs: Neuron OCRs	Glutathione Catabolic Process (GO)	0.783686	0.842522	1
All called OCRs: Non-neuron OCRs	Neg. Reg. of Blood Vessel Diameter (GO)	0.784003	0.969874	1
Differential OCRs: Non-neuron OCRs	MHC Class II Antigen Presentation (Re)	0.784009	0.947221	1
All called OCRs: Non-neuron OCRs	Retrograde Neurotrophin Signalling (Re)	0.784485	0.922079	1
Differential OCRs: Non-neuron OCRs	Nthi Pathway (Bi)	0.784512	0.911856	1
Differential OCRs: Neuron OCRs	Spinal Cord Motor Neuron Cell Fate Specification (GO)	0.784671	0.937082	1
All called OCRs: Neuron OCRs	DNA Repair (Re)	0.784671	0.971237	1
All called OCRs: Neuron OCRs	Non Integrin Membrane ECM Interactions (Re)	0.784778	0.959	1
Differential OCRs: Non-neuron OCRs	Nkt Pathway (Bi)	0.785061	0.90421	1
All called OCRs: Neuron OCRs	Neg. Reg. of Smooth Muscle Cell Proliferation (GO)	0.785188	0.9525	1
All called OCRs: Neuron OCRs	Atrbrca Pathway (Bi)	0.785318	0.900681	1
All called OCRs: Non-neuron OCRs	Toll Endogenous Pathway (PI)	0.785506	0.928325	1
Differential OCRs: MDD-specific non-neuron OCRs	Melanoma (KG)	0.785634	0.650261	1
All called OCRs: Neuron OCRs	Pos. Reg. of Leukocyte Degranulation (GO)	0.785778	0.882316	1
All called OCRs: Neuron OCRs	Cytosolic Calcium Ion Transport (GO)	0.785838	0.971955	1
All called OCRs: Non-neuron OCRs	Calcitonin Like Ligand Receptors (Re)	0.785886	0.924156	1
All called OCRs: Non-neuron OCRs	Reg. of Renal System Process (GO)	0.786056	0.947149	1
All called OCRs: Non-neuron OCRs	Potassium Channels (Re)	0.786132	0.972894	1
All called OCRs: Neuron OCRs	Il6 Pathway (Bi)	0.786159	0.91704	1
All called OCRs: Neuron OCRs	NODAL Signaling Pathway (GO)	0.786159	0.91704	1
All called OCRs: Non-neuron OCRs	Reg. of Protein Catabolic Process (GO)	0.786192	0.981518	1
Differential OCRs: Neuron OCRs	Pos. Reg. of Organelle Assembly (GO)	0.786206	0.961088	1
All called OCRs: Neuron OCRs	Sphingolipid Metabolic Process (GO)	0.786277	0.950619	1
Differential OCRs: MDD-specific non-neuron OCRs	Neg. Reg. of MAPK Cascade (GO)	0.786289	0.688554	1
Differential OCRs: Neuron OCRs	Response to Inactivity (GO)	0.786363	0.912078	1
All called OCRs: Neuron OCRs	Gene Silencing By RNA (Re)	0.78638	0.952804	1
Differential OCRs: Non-neuron OCRs	Taste Transduction (KG)	0.786401	0.919579	1
Differential OCRs: MDD-specific non-neuron OCRs	Forebrain Cell Migration (GO)	0.786528	0.648494	1
All called OCRs: Non-neuron OCRs	Complement Activation Lectin Pathway (GO)	0.786635	0.915884	1
All called OCRs: Non-neuron OCRs	Organophosphate Metabolic Process (GO)	0.787035	0.984013	1
All called OCRs: Non-neuron OCRs	Host Interactions of HIV Factors (Re)	0.787103	0.964067	1
Differential OCRs: MDD-specific non-neuron OCRs	Pos. Reg. of Reproductive Process (GO)	0.787121	0.647322	1
All called OCRs: Neuron OCRs	DNA Modification (GO)	0.787304	0.958259	1
Differential OCRs: Neuron OCRs	Response to Corticosteroid (GO)	0.787392	0.97538	1
All called OCRs: Non-neuron OCRs	Pos. Reg. of mRNA Catabolic Process (GO)	0.787472	0.953901	1
All called OCRs: Neuron OCRs	Monocarboxylic Acid Transport (GO)	0.787472	0.968773	1
All called OCRs: Non-neuron OCRs	Reg. of Small Molecule Metabolic Process (GO)	0.78752	0.980729	1
All called OCRs: Neuron OCRs	Protein Palmitoylation (GO)	0.787539	0.93382	1
All called OCRs: Neuron OCRs	Cytoplasmic mRNA Processing Body Assembly (GO)	0.787561	0.914863	1
Differential OCRs: MDD-specific non-neuron OCRs	Acute Inflammatory Response (GO)	0.787565	0.646445	1
Differential OCRs: Neuron OCRs	Reg. of Cell Morphogenesis (GO)	0.787595	0.985311	1
All called OCRs: Neuron OCRs	Glycoprotein Biosynthetic Process (GO)	0.787713	0.980322	1
All called OCRs: Neuron OCRs	Neg. Reg. of TCF Dependent Signaling By WNT Ligand Antagonists (Re)	0.787726	0.924567	1
Differential OCRs: Neuron OCRs	Neurotoxicity of Clostridium Toxins (Re)	0.787759	0.911923	1
All called OCRs: Neuron OCRs	Nuclear Body Organization (GO)	0.787838	0.901553	1
Differential OCRs: MDD-specific non-neuron OCRs	Neg. Chemotaxis (GO)	0.787861	0.645862	1
Differential OCRs: Non-neuron OCRs	Organelle Inheritance (GO)	0.787866	0.853722	1
Differential OCRs: Non-neuron OCRs	EPHA Fwdpathway (PI)	0.788147	0.927184	1
All called OCRs: Neuron OCRs	Hippo Signaling (GO)	0.78815	0.944351	1
All called OCRs: Neuron OCRs	Integrin4 Pathway (PI)	0.788332	0.913698	1
All called OCRs: Neuron OCRs	Neg. Reg. of Response to Biotic Stimulus (GO)	0.788445	0.918086	1
Differential OCRs: MDD-specific non-neuron OCRs	Cellular Response to Vascular Endothelial Growth Factor Stimulus (GO)	0.788597	0.644408	1
Differential OCRs: Neuron OCRs	Neg. Reg. of Peptidyl Threonine Phosphorylation (GO)	0.788878	0.937339	1
All called OCRs: Non-neuron OCRs	Response to Drug (GO)	0.788956	0.98927	1
All called OCRs: Neuron OCRs	Cytoskeletal Anchoring AT Plasma Membrane (GO)	0.789002	0.904187	1
Differential OCRs: Non-neuron OCRs	Sulfur Metabolism (KG)	0.789044	0.860306	1
Differential OCRs: Neuron OCRs	Selective Autophagy (GO)	0.789164	0.946862	1
All called OCRs: Non-neuron OCRs	Embryonic Pattern Specification (GO)	0.789487	0.965992	1
All called OCRs: Non-neuron OCRs	Barbed End Actin Filament Capping (GO)	0.789507	0.934685	1
All called OCRs: Non-neuron OCRs	Purine Containing Compound Metabolic Process (GO)	0.789848	0.970767	1
All called OCRs: Non-neuron OCRs	Phosphatidylinositol 3 Phosphate Biosynthetic Process (GO)	0.78988	0.934173	1
Differential OCRs: MDD-specific non-neuron OCRs	Pathway Restricted SMAD Protein Phosphorylation (GO)	0.789917	0.641809	1
Differential OCRs: MDD-specific non-neuron OCRs	Monovalent Inorganic Cation Transport (GO)	0.789973	0.778618	1
All called OCRs: Neuron OCRs	Neurotransmitter Gated Ion Channel Clustering (GO)	0.79003	0.911197	1
All called OCRs: Non-neuron OCRs	Diencephalon Development (GO)	0.790306	0.970776	1
All called OCRs: Neuron OCRs	Neg. Reg. of Viral Genome Replication (GO)	0.790326	0.934308	1
Differential OCRs: Non-neuron OCRs	Mitotic Sister Chromatid Segregation (GO)	0.790342	0.956507	1
All called OCRs: Neuron OCRs	Formation of Extrachromosomal Circular DNA (GO)	0.790354	0.902345	1
All called OCRs: Neuron OCRs	DAP12 Interactions (Re)	0.790362	0.933926	1
All called OCRs: Neuron OCRs	Ck1 Pathway (Bi)	0.790405	0.914996	1
All called OCRs: Neuron OCRs	Reg. of Renal System Process (GO)	0.79044	0.937662	1
All called OCRs: Non-neuron OCRs	Signaling By EGFR in Cancer (Re)	0.790444	0.942416	1
All called OCRs: Non-neuron OCRs	Cartilage Morphogenesis (GO)	0.790487	0.954073	1
All called OCRs: Neuron OCRs	Prion Diseases (KG)	0.790492	0.937958	1
All called OCRs: Neuron OCRs	Neg. Reg. of MET Activity (Re)	0.790533	0.932721	1
All called OCRs: Neuron OCRs	Epithelial Cell Morphogenesis (GO)	0.790552	0.938247	1
All called OCRs: Neuron OCRs	Nthi Pathway (Bi)	0.790919	0.930959	1
All called OCRs: Non-neuron OCRs	Synthesis Secretion and Deacylation of Ghrelin (Re)	0.791074	0.941148	1
Differential OCRs: Neuron OCRs	Monocarboxylic Acid Catabolic Process (GO)	0.791214	0.966195	1
All called OCRs: Non-neuron OCRs	Mitotic G2 G2 M Phases (Re)	0.791331	0.970569	1
All called OCRs: Non-neuron OCRs	Reg. of RNA Polymerase II Transcriptional Preinitiation Complex Assembly (GO)	0.791374	0.921404	1
Differential OCRs: MDD-specific non-neuron OCRs	Reg. of JUN Kinase Activity (GO)	0.791374	0.638944	1
Differential OCRs: Non-neuron OCRs	Pigment Accumulation (GO)	0.791527	0.867067	1
Differential OCRs: Neuron OCRs	Reg. of Rac Protein Signal Transduction (GO)	0.791622	0.903289	1
Differential OCRs: MDD-specific non-neuron OCRs	Vacuolar Transport (GO)	0.79181	0.63809	1
All called OCRs: Non-neuron OCRs	Nucleoside Salvage (GO)	0.791917	0.924312	1
Differential OCRs: Neuron OCRs	Pos. Reg. of Small GTPase Mediated Signal Transduction (GO)	0.792201	0.964814	1
Differential OCRs: Non-neuron OCRs	PML Pathway (Bi)	0.792263	0.868488	1
All called OCRs: Non-neuron OCRs	Activation of NF kappaB Inducing Kinase Activity (GO)	0.792371	0.916707	1
All called OCRs: Neuron OCRs	Pathways in Cancer (KG)	0.792431	0.979711	1
All called OCRs: Neuron OCRs	Carbohydrate Biosynthetic Process (GO)	0.79249	0.972803	1
Differential OCRs: Non-neuron OCRs	Glycogen Storage Diseases (Re)	0.792608	0.885536	1
All called OCRs: Neuron OCRs	Homologous Recombination (KG)	0.792767	0.91147	1
Differential OCRs: Neuron OCRs	Arf6 Downstream Pathway (PI)	0.792784	0.907686	1
All called OCRs: Non-neuron OCRs	T-Cell Selection (GO)	0.793183	0.953894	1
Differential OCRs: Neuron OCRs	Response to Pain (GO)	0.793307	0.948588	1
All called OCRs: Non-neuron OCRs	Josephin Domain Dubs (Re)	0.793308	0.887834	1
Differential OCRs: Neuron OCRs	Transcription Initiation From RNA Polymerase III Promoter (GO)	0.793382	0.878536	1
All called OCRs: Non-neuron OCRs	Regulated Necrosis (Re)	0.793455	0.922522	1
All called OCRs: Non-neuron OCRs	Male Meiotic Nuclear Division (GO)	0.793534	0.937046	1
All called OCRs: Non-neuron OCRs	Triglyceride Metabolic Process (GO)	0.793637	0.941529	1
Differential OCRs: Neuron OCRs	Neutral Lipid Metabolic Process (GO)	0.793655	0.96581	1
Differential OCRs: Neuron OCRs	Neg. Reg. of Intrinsic Apoptotic Signaling Pathway (GO)	0.793905	0.95967	1
Differential OCRs: Non-neuron OCRs	Retinal Ganglion Cell Axon Guidance (GO)	0.793996	0.93433	1
All called OCRs: Neuron OCRs	Response to Cold (GO)	0.794098	0.94837	1
All called OCRs: Non-neuron OCRs	Glutamine Family Amino Acid Biosynthetic Process (GO)	0.794275	0.921577	1
All called OCRs: Non-neuron OCRs	Neutral Amino Acid Transport (GO)	0.794275	0.948293	1
All called OCRs: Neuron OCRs	Embryo Implantation (GO)	0.794333	0.944554	1
Differential OCRs: Neuron OCRs	Pos. Reg. of Sodium Ion Transport (GO)	0.7944	0.946542	1
All called OCRs: Non-neuron OCRs	Reg. of Steroid Metabolic Process (GO)	0.794436	0.96827	1
All called OCRs: Neuron OCRs	Laminin Interactions (Re)	0.794493	0.941185	1
All called OCRs: Non-neuron OCRs	Reg. of Glucose Metabolic Process (GO)	0.794514	0.958965	1
All called OCRs: Non-neuron OCRs	Processing and Activation of SUMO (Re)	0.794894	0.876305	1
Differential OCRs: Neuron OCRs	Neg. Reg. of Gene Expression Epigenetic (GO)	0.794941	0.958317	1
All called OCRs: Neuron OCRs	Pos. Reg. of Macrophage Derived Foam Cell Differentiation (GO)	0.795175	0.926605	1
All called OCRs: Non-neuron OCRs	Alcohol Biosynthetic Process (GO)	0.795335	0.974263	1
Differential OCRs: Neuron OCRs	Oxidative Demethylation (GO)	0.79545	0.907462	1
Differential OCRs: Neuron OCRs	Neg. Reg. of Signaling Receptor Activity (GO)	0.795624	0.956397	1
Differential OCRs: MDD-specific non-neuron OCRs	Avb3 Integrin Pathway (PI)	0.795828	0.630224	1
All called OCRs: Non-neuron OCRs	Pentose and Glucuronate Interconversions (KG)	0.795891	0.930081	1
Differential OCRs: Neuron OCRs	Spliceosome (KG)	0.795903	0.955069	1
All called OCRs: Non-neuron OCRs	Tid Pathway (Bi)	0.796173	0.93333	1
All called OCRs: Non-neuron OCRs	Reg. of Translational Fidelity (GO)	0.796479	0.892842	1
All called OCRs: Neuron OCRs	Locomotor Rhythm (GO)	0.796621	0.914192	1
Differential OCRs: Neuron OCRs	Neg. Reg. of Protein Oligomerization (GO)	0.796765	0.907354	1
Differential OCRs: Non-neuron OCRs	Reg. of Membrane Invagination (GO)	0.796777	0.8823	1
Differential OCRs: Neuron OCRs	Bleb Assembly (GO)	0.796789	0.919119	1
Differential OCRs: Non-neuron OCRs	Reg. of Response to Interferon Gamma (GO)	0.796928	0.895289	1
All called OCRs: Non-neuron OCRs	Type II Diabetes Mellitus (KG)	0.796952	0.948375	1
Differential OCRs: MDD-specific non-neuron OCRs	Reg. of Viral Life Cycle (GO)	0.796962	0.628012	1
All called OCRs: Non-neuron OCRs	Pos. Reg. of Synaptic Transmission (GO)	0.79699	0.975473	1
All called OCRs: Non-neuron OCRs	Reg. of Calcium Mediated Signaling (GO)	0.796999	0.967084	1
All called OCRs: Non-neuron OCRs	Pos. Reg. of Smooth Muscle Cell Proliferation (GO)	0.797146	0.968992	1
All called OCRs: Non-neuron OCRs	Inwardly Rectifying Kplus Channels (Re)	0.797177	0.939976	1
Differential OCRs: MDD-specific non-neuron OCRs	Macromolecule Deacylation (GO)	0.797244	0.627461	1
All called OCRs: Neuron OCRs	Genitalia Development (GO)	0.797257	0.948399	1
All called OCRs: Non-neuron OCRs	Organic Cation Anion Zwitterion Transport (Re)	0.797415	0.9074	1
All called OCRs: Non-neuron OCRs	Antibiotic Transport (GO)	0.797415	0.9074	1
All called OCRs: Neuron OCRs	The Canonical Retinoid Cycle in Rods Twilight Vision (Re)	0.797428	0.917254	1
Differential OCRs: Non-neuron OCRs	Neg. Reg. of Interleukin 17 Production (GO)	0.797819	0.88298	1
All called OCRs: Neuron OCRs	Synthesis of IP2 IP and Ins in The Cytosol (Re)	0.797824	0.904338	1
All called OCRs: Non-neuron OCRs	Voltage Gated Potassium Channels (Re)	0.797869	0.962025	1
All called OCRs: Neuron OCRs	Reg. of Urine Volume (GO)	0.797938	0.926433	1
All called OCRs: Non-neuron OCRs	Chemokine Production (GO)	0.797962	0.96343	1
All called OCRs: Neuron OCRs	Complement Activation Lectin Pathway (GO)	0.798006	0.900127	1
Differential OCRs: Non-neuron OCRs	Modulation By Host of Viral Process (GO)	0.798007	0.892191	1
All called OCRs: Non-neuron OCRs	Midgut Development (GO)	0.798025	0.927466	1
Differential OCRs: Neuron OCRs	Reg. of Odontogenesis (GO)	0.798051	0.943823	1
All called OCRs: Neuron OCRs	Susceptibility to Natural Killer Cell Mediated Cytotoxicity (GO)	0.79806	0.827213	1
Differential OCRs: Non-neuron OCRs	Pos. Reg. of Potassium Ion Transport (GO)	0.798069	0.937067	1
All called OCRs: Non-neuron OCRs	Reg. of Platelet Activation (GO)	0.798075	0.943575	1
Differential OCRs: MDD-specific non-neuron OCRs	SMAD Protein Signal Transduction (GO)	0.798089	0.625815	1
All called OCRs: Neuron OCRs	Response to Nutrient (GO)	0.798183	0.972604	1
All called OCRs: Non-neuron OCRs	Ptc1 Pathway (Bi)	0.798353	0.902609	1
All called OCRs: Neuron OCRs	Pos. Reg. of Dephosphorylation (GO)	0.798448	0.951265	1
All called OCRs: Non-neuron OCRs	Reg. of The Actin Cytoskeleton By RHO Gtpases (SG)	0.798481	0.937821	1
All called OCRs: Neuron OCRs	Defense Response to Gram Pos. Bacterium (GO)	0.798486	0.950205	1
All called OCRs: Neuron OCRs	FCERI Mediated MAPK Activation (Re)	0.798543	0.936473	1
All called OCRs: Neuron OCRs	Neg. Reg. of Protein Localization to Membrane (GO)	0.798637	0.933118	1
Differential OCRs: Non-neuron OCRs	Dendrite Development (GO)	0.79865	0.970305	1
All called OCRs: Non-neuron OCRs	Pos. Reg. of Carbohydrate Metabolic Process (GO)	0.798737	0.962229	1
All called OCRs: Non-neuron OCRs	Hivnef Pathway (Bi)	0.798842	0.954102	1
All called OCRs: Neuron OCRs	GPCR Ligand Binding (Re)	0.798858	0.980863	1
All called OCRs: Non-neuron OCRs	COPI Mediated Anterograde Transport (Re)	0.798945	0.959561	1
All called OCRs: Non-neuron OCRs	Intraflagellar Transport (Re)	0.79895	0.941628	1
All called OCRs: Neuron OCRs	Fluid Transport (GO)	0.799011	0.931123	1
All called OCRs: Neuron OCRs	Microtubule Severing (GO)	0.799038	0.902677	1
All called OCRs: Neuron OCRs	Protein Polyglutamylation (GO)	0.799057	0.886625	1
All called OCRs: Non-neuron OCRs	mRNA Editing (Re)	0.799075	0.889781	1
Differential OCRs: Non-neuron OCRs	Pos. Reg. of T-Helper 1 Type Immune Response (GO)	0.799339	0.888731	1
Differential OCRs: Neuron OCRs	Reg. of B-Cell Differentiation (GO)	0.799359	0.935638	1
All called OCRs: Neuron OCRs	Chromatin Organization (Re)	0.799524	0.968521	1
All called OCRs: Neuron OCRs	E2F Pathway (PI)	0.799526	0.946324	1
All called OCRs: Neuron OCRs	Miscellaneous Substrates (Re)	0.799696	0.804248	1
All called OCRs: Non-neuron OCRs	Pos. Reg. of Glycolytic Process (GO)	0.799857	0.925285	1
All called OCRs: Non-neuron OCRs	mRNA Decay By 5 to 3 Exoribonuclease (Re)	0.799873	0.908245	1
All called OCRs: Non-neuron OCRs	RET Signaling (Re)	0.799961	0.951269	1
Differential OCRs: Non-neuron OCRs	Isoprenoid Biosynthetic Process (GO)	0.799991	0.903417	1
All called OCRs: Neuron OCRs	Store Operated Calcium Entry (GO)	0.800331	0.900922	1
Differential OCRs: Non-neuron OCRs	Pos. Reg. of Endoplasmic Reticulum Stress Induced Intrinsic Apoptotic Signaling Pathway (GO)	0.800446	0.869103	1
Differential OCRs: Non-neuron OCRs	Midgut Development (GO)	0.800458	0.889189	1
All called OCRs: Non-neuron OCRs	Pos. Reg. of Response to Oxidative Stress (GO)	0.800638	0.917729	1
All called OCRs: Neuron OCRs	Phenol Containing Compound Biosynthetic Process (GO)	0.800676	0.953547	1
All called OCRs: Non-neuron OCRs	Pyrimidine Catabolism (Re)	0.800711	0.920975	1
All called OCRs: Neuron OCRs	Reg. of Endothelial Cell Development (GO)	0.800937	0.866558	1
Differential OCRs: Neuron OCRs	Pos. Reg. of Binding (GO)	0.800939	0.974654	1
Differential OCRs: Neuron OCRs	Substrate Adhesion Dependent Cell Spreading (GO)	0.801429	0.963914	1
All called OCRs: Non-neuron OCRs	Mast Cell Migration (GO)	0.801541	0.920027	1
All called OCRs: Neuron OCRs	Activation of MAPKK Activity (GO)	0.801564	0.950178	1
All called OCRs: Non-neuron OCRs	Commissural Neuron Axon Guidance (GO)	0.801577	0.929915	1
Differential OCRs: Neuron OCRs	Reg. of TP53 Activity Through Association With CO Factors (Re)	0.801671	0.916122	1
All called OCRs: Neuron OCRs	Neg. Reg. of Cell Substrate Adhesion (GO)	0.801792	0.953775	1
Differential OCRs: Neuron OCRs	Ventricular System Development (GO)	0.801964	0.941376	1
All called OCRs: Neuron OCRs	Response to Cocaine (GO)	0.802071	0.95309	1
Differential OCRs: Neuron OCRs	Coronary Vasculature Development (GO)	0.802099	0.956435	1
All called OCRs: Non-neuron OCRs	Antigen Presentation: Folding Assembly and Peptide Loading of Class I MHC (Re)	0.802272	0.912517	1
All called OCRs: Non-neuron OCRs	Interleukin 6 Family Signaling (Re)	0.802611	0.932026	1
All called OCRs: Neuron OCRs	Coenzyme Catabolic Process (GO)	0.802611	0.890032	1
All called OCRs: Non-neuron OCRs	Reg. of GTP Binding (GO)	0.802655	0.922031	1
All called OCRs: Neuron OCRs	Neg. Reg. of Lipid Localization (GO)	0.802674	0.941123	1
Differential OCRs: Neuron OCRs	Peripheral Nervous System Neuron Differentiation (GO)	0.802684	0.929779	1
Differential OCRs: Non-neuron OCRs	TFAP2 AP 2 Family Regulates Transcription of Growth Factors and Their Receptors (Re)	0.802917	0.896656	1
All called OCRs: Non-neuron OCRs	Sema3a Plexin Repulsion Signaling By Inhibiting Integrin Adhesion (Re)	0.803019	0.9315	1
All called OCRs: Neuron OCRs	Reg. of Humoral Immune Response (GO)	0.803045	0.941718	1
Differential OCRs: Non-neuron OCRs	Reg. of Membrane Protein Ectodomain Proteolysis (GO)	0.803077	0.885954	1
All called OCRs: Neuron OCRs	Beta Catenin Nuc Pathway (PI)	0.803091	0.961941	1
Differential OCRs: Non-neuron OCRs	Neg. Reg. of Humoral Immune Response (GO)	0.803116	0.831182	1
Differential OCRs: Neuron OCRs	ABC Transporters in Lipid Homeostasis (Re)	0.803157	0.906845	1
All called OCRs: Neuron OCRs	Neg. Reg. of Cytosolic Calcium Ion Concentration (GO)	0.803199	0.908586	1
All called OCRs: Neuron OCRs	Il27 Pathway (PI)	0.803303	0.926111	1
All called OCRs: Neuron OCRs	Attachment of Spindle Microtubules to Kinetochore (GO)	0.803303	0.926111	1
Differential OCRs: Non-neuron OCRs	ECM Proteoglycans (Re)	0.803517	0.947006	1
All called OCRs: Non-neuron OCRs	Reg. of Oogenesis (GO)	0.803691	0.914287	1
All called OCRs: Neuron OCRs	Reg. of Cofactor Metabolic Process (GO)	0.803744	0.934032	1
All called OCRs: Neuron OCRs	Pos. Reg. of Osteoclast Differentiation (GO)	0.803771	0.933692	1
All called OCRs: Non-neuron OCRs	Crosslinking of Collagen Fibrils (Re)	0.803879	0.933849	1
All called OCRs: Non-neuron OCRs	Response to Mitochondrial Depolarisation (GO)	0.804172	0.899723	1
Differential OCRs: MDD-specific non-neuron OCRs	Gnrh Signaling Pathway (KG)	0.804453	0.613472	1
All called OCRs: Non-neuron OCRs	Response to Fatty Acid (GO)	0.804571	0.962114	1
All called OCRs: Non-neuron OCRs	Activation of MAPKK Activity (GO)	0.804626	0.956813	1
All called OCRs: Non-neuron OCRs	AR Tf Pathway (PI)	0.804696	0.948427	1
All called OCRs: Neuron OCRs	Histone H2A Monoubiquitination (GO)	0.80474	0.89501	1
Differential OCRs: Non-neuron OCRs	Reg. of Glomerulus Development (GO)	0.804907	0.890851	1
All called OCRs: Non-neuron OCRs	Cellular Response to Osmotic Stress (GO)	0.80496	0.946215	1
All called OCRs: Neuron OCRs	Cellular Response to Ethanol (GO)	0.805106	0.905902	1
Differential OCRs: Neuron OCRs	VIP Pathway (Bi)	0.80515	0.947198	1
All called OCRs: Neuron OCRs	Diseases of Metabolism (Re)	0.805156	0.958018	1
Differential OCRs: Neuron OCRs	Reg. of Ribonuclease Activity (GO)	0.805244	0.865579	1
All called OCRs: Neuron OCRs	Interleukin 18 Production (GO)	0.805404	0.869581	1
All called OCRs: Non-neuron OCRs	Tob1 Pathway (Bi)	0.805626	0.93502	1
Differential OCRs: MDD-specific non-neuron OCRs	Myotube Differentiation (GO)	0.805674	0.611113	1
Differential OCRs: Neuron OCRs	EPHA2 Fwd Pathway (PI)	0.805775	0.920004	1
All called OCRs: Neuron OCRs	Protein Polymerization (GO)	0.805854	0.973063	1
Differential OCRs: Non-neuron OCRs	Cellular Response to Ionizing Radiation (GO)	0.805901	0.938765	1
All called OCRs: Non-neuron OCRs	Neg. Reg. of Calcineurin Mediated Signaling (GO)	0.805926	0.918301	1
All called OCRs: Neuron OCRs	Reg. of Ribonuclease Activity (GO)	0.805985	0.854743	1
Differential OCRs: Neuron OCRs	Neg. Reg. of Actin Filament Polymerization (GO)	0.806105	0.954136	1
Differential OCRs: Non-neuron OCRs	Synaptic Vesicle Docking (GO)	0.806113	0.865972	1
Differential OCRs: Neuron OCRs	Receptor Mediated Mitophagy (Re)	0.806135	0.866323	1
All called OCRs: Non-neuron OCRs	Smoothened Signaling Pathway Involved in Dorsal Ventral Neural Tube Patterning (GO)	0.806326	0.927403	1
All called OCRs: Non-neuron OCRs	Nuclear Receptor Transcription Pathway (Re)	0.806375	0.960146	1
All called OCRs: Neuron OCRs	Neg. Reg. of MAPK Cascade (GO)	0.8065	0.968779	1
All called OCRs: Neuron OCRs	Leukocyte Homeostasis (GO)	0.806517	0.956317	1
Differential OCRs: MDD-specific non-neuron OCRs	ECM Affiliated (Na)	0.806523	0.658164	1
All called OCRs: Neuron OCRs	Leukocyte Aggregation (GO)	0.806546	0.907667	1
Differential OCRs: MDD-specific non-neuron OCRs	Reg. of Chromosome Organization (GO)	0.806658	0.691803	1
All called OCRs: Neuron OCRs	TNF Signaling (Re)	0.806673	0.931259	1
Differential OCRs: Neuron OCRs	Membrane Lipid Catabolic Process (GO)	0.806959	0.919844	1
Differential OCRs: Non-neuron OCRs	Lymphocyte Migration (GO)	0.807005	0.940932	1
Differential OCRs: Neuron OCRs	Brown Fat Cell Differentiation (GO)	0.80718	0.949292	1
All called OCRs: Non-neuron OCRs	Reg. of Long Term Synaptic Depression (GO)	0.807281	0.932771	1
Differential OCRs: Non-neuron OCRs	Protein K48 Linked Ubiquitination (GO)	0.807289	0.931381	1
Differential OCRs: Non-neuron OCRs	Atrial Cardiac Muscle Cell Membrane Repolarization (GO)	0.80748	0.868466	1
Differential OCRs: Neuron OCRs	Cardiac Ventricle Morphogenesis (GO)	0.807512	0.965719	1
All called OCRs: Neuron OCRs	Interleukin 6 Production (GO)	0.8076	0.96279	1
Differential OCRs: Non-neuron OCRs	Reg. of Protein Tyrosine Kinase Activity (GO)	0.807836	0.948198	1
Differential OCRs: Non-neuron OCRs	Activation of MAPKK Activity (GO)	0.807974	0.933502	1
All called OCRs: Non-neuron OCRs	Post Embryonic Animal Morphogenesis (GO)	0.808042	0.898976	1
Differential OCRs: MDD-specific non-neuron OCRs	Adherens Junction (KG)	0.808362	0.605935	1
All called OCRs: Non-neuron OCRs	Neg. Regulators of DDX58 IFIH1 Signaling (Re)	0.808423	0.931289	1
All called OCRs: Non-neuron OCRs	Reg. of Cell Aging (GO)	0.808458	0.953038	1
All called OCRs: Non-neuron OCRs	Anthrax Pathway (PI)	0.808506	0.91856	1
All called OCRs: Non-neuron OCRs	Dosage Compensation (GO)	0.808506	0.91856	1
Differential OCRs: Non-neuron OCRs	Response to Ionizing Radiation (GO)	0.808587	0.953569	1
Differential OCRs: Non-neuron OCRs	Response to Light Intensity (GO)	0.808658	0.840357	1
All called OCRs: Non-neuron OCRs	Apoptosis (KG)	0.808825	0.958982	1
All called OCRs: Neuron OCRs	PTK6 Regulates RHO Gtpases RAS GTPase and MAP Kinases (Re)	0.808873	0.897034	1
All called OCRs: Neuron OCRs	Triglyceride Metabolism (Re)	0.808875	0.936802	1
All called OCRs: Neuron OCRs	Mitochondrial Fusion (GO)	0.808983	0.911736	1
All called OCRs: Non-neuron OCRs	BARD1 Pathway (PI)	0.808986	0.927384	1
Differential OCRs: Non-neuron OCRs	NADP Metabolic Process (GO)	0.809043	0.852689	1
All called OCRs: Neuron OCRs	Pos. Reg. of Transcription From RNA Polymerase II Promoter in Response to Endoplasmic Reticulum Stress (GO)	0.809358	0.859603	1
Differential OCRs: Neuron OCRs	Microtubule Organizing Center Organization (GO)	0.809379	0.963886	1
Differential OCRs: Non-neuron OCRs	Diseases of Glycosylation (Re)	0.809541	0.955909	1
All called OCRs: Non-neuron OCRs	Glycoprotein Biosynthetic Process (GO)	0.809763	0.981836	1
Differential OCRs: Non-neuron OCRs	Il1 Pathway (PI)	0.809811	0.914172	1
All called OCRs: Neuron OCRs	Reg. of Humoral Immune Response Mediated By Circulating Immunoglobulin (GO)	0.810077	0.853851	1
All called OCRs: Non-neuron OCRs	Outflow Tract Septum Morphogenesis (GO)	0.810078	0.954994	1
All called OCRs: Non-neuron OCRs	Synthesis of Pyrophosphates in The Cytosol (Re)	0.810275	0.892736	1
All called OCRs: Non-neuron OCRs	Skeletal System Development (GO)	0.810317	0.985114	1
Differential OCRs: Non-neuron OCRs	Motor Neuron Axon Guidance (GO)	0.810368	0.916274	1
All called OCRs: Non-neuron OCRs	Pos. Reg. of Ossification (GO)	0.810398	0.970541	1
All called OCRs: Neuron OCRs	Cellular Hexose Transport (Re)	0.810953	0.897922	1
All called OCRs: Neuron OCRs	Selective Autophagy (GO)	0.811201	0.935452	1
All called OCRs: Non-neuron OCRs	Activation of Cysteine Type Endopeptidase Activity (GO)	0.811217	0.915502	1
Differential OCRs: Neuron OCRs	Hedgehog Signaling Pathway (KG)	0.811245	0.954425	1
All called OCRs: Non-neuron OCRs	Reg. of RNA Binding (GO)	0.811274	0.870335	1
Differential OCRs: MDD-specific non-neuron OCRs	WNT Signaling (NA)	0.811275	0.600339	1
Differential OCRs: Neuron OCRs	tRNA Wobble Base Modification (GO)	0.811633	0.906214	1
Differential OCRs: MDD-specific non-neuron OCRs	Peptidyl Serine Modification (GO)	0.811745	0.710187	1
Differential OCRs: MDD-specific non-neuron OCRs	Axis Specification (GO)	0.8118	0.599333	1
All called OCRs: Non-neuron OCRs	Pos. Reg. of Actin Nucleation (GO)	0.811837	0.924014	1
All called OCRs: Non-neuron OCRs	Type B Pancreatic Cell Proliferation (GO)	0.811837	0.924014	1
All called OCRs: Non-neuron OCRs	Tumor Necrosis Factor Superfamily Cytokine Production (GO)	0.811963	0.969325	1
All called OCRs: Non-neuron OCRs	Extrinsic Apoptotic Signaling Pathway Via Death Domain Receptors (GO)	0.812027	0.961754	1
Differential OCRs: Neuron OCRs	Myelin Assembly (GO)	0.812094	0.932681	1
All called OCRs: Neuron OCRs	Reg. of ER to Golgi Vesicle Mediated Transport (GO)	0.812341	0.89606	1
Differential OCRs: MDD-specific non-neuron OCRs	T-Cell Receptor Signaling Pathway (KG)	0.812455	0.598079	1
All called OCRs: Non-neuron OCRs	Protein ADP Ribosylation (GO)	0.812515	0.932525	1
All called OCRs: Neuron OCRs	Pos. Reg. of Calcium Ion Import (GO)	0.812528	0.914038	1
All called OCRs: Non-neuron OCRs	MET Pathway (PI)	0.812618	0.960358	1
All called OCRs: Non-neuron OCRs	Yap1 and WWTR1 Taz Stimulated Gene Expression (Re)	0.812756	0.919918	1
Differential OCRs: Non-neuron OCRs	Scavenging By Class a Receptors (Re)	0.812789	0.896083	1
Differential OCRs: Non-neuron OCRs	Extrinsic Apoptotic Signaling Pathway Via Death Domain Receptors (GO)	0.812849	0.941703	1
All called OCRs: Neuron OCRs	Fructose 1 6 Bisphosphate Metabolic Process (GO)	0.813125	0.863439	1
Differential OCRs: Non-neuron OCRs	Ahsp Pathway (Bi)	0.813205	0.772516	1
Differential OCRs: MDD-specific non-neuron OCRs	Modification of Morphology or Physiology of Other Organism (GO)	0.813367	0.596333	1
All called OCRs: Neuron OCRs	Mitochondrial Fission (GO)	0.813594	0.934337	1
All called OCRs: Neuron OCRs	Chemokine Secretion (GO)	0.813619	0.908698	1
Differential OCRs: Neuron OCRs	Modification of Morphology or Physiology of Other Organism (GO)	0.813655	0.962632	1
All called OCRs: Neuron OCRs	Glycosphingolipid Biosynthetic Process (GO)	0.813714	0.93656	1
Differential OCRs: Non-neuron OCRs	Response to Redox State (GO)	0.813755	0.876209	1
Differential OCRs: Non-neuron OCRs	Reg. of Sister Chromatid Cohesion (GO)	0.813883	0.896319	1
All called OCRs: Neuron OCRs	Neg. Reg. of Interferon Gamma Production (GO)	0.814159	0.923946	1
All called OCRs: Non-neuron OCRs	Glioma (KG)	0.814178	0.957807	1
All called OCRs: Non-neuron OCRs	Reg. of Pos. Chemotaxis (GO)	0.814401	0.948838	1
All called OCRs: Non-neuron OCRs	Effects of PIP2 Hydrolysis (Re)	0.814707	0.945807	1
Differential OCRs: Neuron OCRs	Vitamin Transport (GO)	0.814902	0.930204	1
Differential OCRs: Non-neuron OCRs	Pos. Reg. of Small Molecule Metabolic Process (GO)	0.815109	0.948961	1
All called OCRs: Non-neuron OCRs	Reg. of Neuron Migration (GO)	0.815155	0.958289	1
Differential OCRs: Non-neuron OCRs	Reg. of Tooth Mineralization (GO)	0.815265	0.851102	1
All called OCRs: Non-neuron OCRs	Proteasomal Ubiquitin Independent Protein Catabolic Process (GO)	0.815367	0.910849	1
Differential OCRs: Neuron OCRs	Phagolysosome Assembly (GO)	0.815727	0.884212	1
All called OCRs: Neuron OCRs	Renal Absorption (GO)	0.815736	0.895112	1
All called OCRs: Neuron OCRs	Cell2cell Pathway (Bi)	0.815739	0.884185	1
All called OCRs: Non-neuron OCRs	Polo Like Kinase Mediated Events (Re)	0.815756	0.878163	1
Differential OCRs: Non-neuron OCRs	Golgi Cisternae Pericentriolar Stack Reorganization (Re)	0.815858	0.854898	1
Differential OCRs: Neuron OCRs	Tumor Necrosis Factor Secretion (GO)	0.815874	0.916656	1
All called OCRs: Non-neuron OCRs	Neurotoxicity of Clostridium Toxins (Re)	0.816132	0.903599	1
All called OCRs: Neuron OCRs	Intrinsic Pathway For Apoptosis (Re)	0.81617	0.937066	1
Differential OCRs: MDD-specific non-neuron OCRs	Protein Localization (Re)	0.816332	0.590667	1
Differential OCRs: Neuron OCRs	Eif2 Pathway (Bi)	0.816485	0.82861	1
Differential OCRs: MDD-specific non-neuron OCRs	Monocarboxylic Acid Catabolic Process (GO)	0.816588	0.590179	1
All called OCRs: Non-neuron OCRs	Reg. of Synaptic Vesicle Cycle (GO)	0.81667	0.969046	1
Differential OCRs: Non-neuron OCRs	Inflammasomes (Re)	0.816672	0.891409	1
All called OCRs: Neuron OCRs	Protein N Linked Glycosylation (GO)	0.816677	0.950289	1
All called OCRs: Non-neuron OCRs	Cell Aging (GO)	0.816724	0.966278	1
All called OCRs: Non-neuron OCRs	Pos. Reg. of DNA Binding (GO)	0.816737	0.961519	1
Differential OCRs: MDD-specific non-neuron OCRs	Reg. of Protein Localization to Nucleus (GO)	0.816843	0.589692	1
All called OCRs: Non-neuron OCRs	SMAD Protein Signal Transduction (GO)	0.816923	0.963364	1
All called OCRs: Neuron OCRs	Insulin Secretion (GO)	0.816929	0.972469	1
All called OCRs: Neuron OCRs	Response to dsRNA (GO)	0.817393	0.94047	1
All called OCRs: Neuron OCRs	Response to Tumor Cell (GO)	0.817402	0.922146	1
All called OCRs: Non-neuron OCRs	Reg. of Cell Projection Organization (GO)	0.817426	0.98657	1
All called OCRs: Non-neuron OCRs	Reg. of Sterol Transport (GO)	0.81748	0.944182	1
All called OCRs: Neuron OCRs	Sm Pathway (Bi)	0.817577	0.8272	1
Differential OCRs: MDD-specific non-neuron OCRs	Mesenchyme Development (GO)	0.817867	0.722507	1
All called OCRs: Non-neuron OCRs	Reg. of Natural Killer Cell Activation (GO)	0.81789	0.9386	1
All called OCRs: Non-neuron OCRs	Intermediate Filament Based Process (GO)	0.818077	0.938293	1
Differential OCRs: MDD-specific non-neuron OCRs	Vasculogenesis (GO)	0.818115	0.587269	1
All called OCRs: Non-neuron OCRs	Monosaccharide Catabolic Process (GO)	0.818255	0.931386	1
All called OCRs: Neuron OCRs	No1 Pathway (Bi)	0.818303	0.933588	1
All called OCRs: Neuron OCRs	Effects of PIP2 Hydrolysis (Re)	0.818353	0.936081	1
All called OCRs: Non-neuron OCRs	Acute Inflammatory Response to Antigenic Stimulus (GO)	0.818403	0.919451	1
Differential OCRs: MDD-specific non-neuron OCRs	Reg. of Nucleocytoplasmic Transport (GO)	0.818621	0.586306	1
Differential OCRs: Neuron OCRs	Oligosaccharide Lipid Intermediate Biosynthetic Process (GO)	0.818648	0.920127	1
All called OCRs: Neuron OCRs	Process Utilizing Autophagic Mechanism (GO)	0.818651	0.976784	1
Differential OCRs: Neuron OCRs	Signaling By ERBB2 (Re)	0.818668	0.946794	1
All called OCRs: Neuron OCRs	Pos. Reg. of Intrinsic Apoptotic Signaling Pathway (GO)	0.818786	0.938204	1
All called OCRs: Neuron OCRs	tRNA Wobble Base Modification (GO)	0.819058	0.894191	1
Differential OCRs: Non-neuron OCRs	Synaptic Transmission Glutamatergic (GO)	0.81907	0.952647	1
All called OCRs: Non-neuron OCRs	Pos. Reg. of Inflammatory Response to Antigenic Stimulus (GO)	0.819071	0.865056	1
Differential OCRs: Non-neuron OCRs	Long Term Synaptic Depression (GO)	0.819167	0.917739	1
All called OCRs: Non-neuron OCRs	Peroxisome Organization (GO)	0.819264	0.950533	1
All called OCRs: Neuron OCRs	Pos. Reg. of Multi Organism Process (GO)	0.819552	0.964963	1
All called OCRs: Non-neuron OCRs	Calcium Mediated Signaling (GO)	0.81962	0.975506	1
All called OCRs: Non-neuron OCRs	Pos. Reg. of Blood Vessel Endothelial Cell Migration (GO)	0.819829	0.9592	1
All called OCRs: Neuron OCRs	Embryonic Hemopoiesis (GO)	0.819832	0.927019	1
Differential OCRs: Neuron OCRs	Cell Growth (GO)	0.81991	0.982022	1
All called OCRs: Non-neuron OCRs	Neg. Reg. of Glycoprotein Biosynthetic Process (GO)	0.820206	0.880924	1
Differential OCRs: Non-neuron OCRs	Signaling By Retinoic Acid (Re)	0.820684	0.92352	1
All called OCRs: Neuron OCRs	Synapse Pruning (GO)	0.820689	0.861619	1
All called OCRs: Neuron OCRs	Long Term Synaptic Depression (GO)	0.820713	0.936592	1
All called OCRs: Neuron OCRs	Mitochondrial Iron Sulfur Cluster Biogenesis (Re)	0.820809	0.865624	1
Differential OCRs: Neuron OCRs	Renal Absorption (GO)	0.820831	0.901937	1
All called OCRs: Non-neuron OCRs	Activation of The AP 1 Family of Transcription Factors (Re)	0.820838	0.898252	1
Differential OCRs: Neuron OCRs	Posttranslational Protein Targeting to Endoplasmic Reticulum Membrane (GO)	0.82087	0.852756	1
All called OCRs: Neuron OCRs	Asthma (KG)	0.820938	0.856965	1
All called OCRs: Neuron OCRs	Purine Containing Compound Metabolic Process (GO)	0.821095	0.960646	1
Differential OCRs: MDD-specific non-neuron OCRs	Ubiquitin Mediated Proteolysis (KG)	0.82113	0.581534	1
All called OCRs: Neuron OCRs	Midgut Development (GO)	0.821132	0.9085	1
Differential OCRs: Non-neuron OCRs	Mast Cell Migration (GO)	0.821189	0.868445	1
All called OCRs: Non-neuron OCRs	Endocrine Process (GO)	0.821292	0.961296	1
All called OCRs: Neuron OCRs	Basal Transcription Factors (KG)	0.821327	0.915312	1
Differential OCRs: Non-neuron OCRs	Neg. Reg. of Transporter Activity (GO)	0.821685	0.944964	1
Differential OCRs: Neuron OCRs	Mpr Pathway (Bi)	0.821843	0.919706	1
All called OCRs: Neuron OCRs	Reg. of Microglial Cell Activation (GO)	0.821895	0.907405	1
Differential OCRs: Neuron OCRs	Mitral Valve Development (GO)	0.821921	0.901894	1
All called OCRs: Non-neuron OCRs	G Alpha Q Signalling Events (Re)	0.82195	0.977195	1
All called OCRs: Neuron OCRs	Neg. Reg. of Protein Maturation (GO)	0.82206	0.922012	1
Differential OCRs: Neuron OCRs	Extracellular Matrix Disassembly (GO)	0.822153	0.95127	1
Differential OCRs: MDD-specific non-neuron OCRs	Spermatid Differentiation (GO)	0.822372	0.579178	1
Differential OCRs: Neuron OCRs	Cardiac Right Ventricle Morphogenesis (GO)	0.822431	0.940008	1
Differential OCRs: Non-neuron OCRs	Neg. Reg. of Microtubule Polymerization (GO)	0.822446	0.856712	1
All called OCRs: Non-neuron OCRs	Pos. Reg. of Cell Junction Assembly (GO)	0.822455	0.942891	1
All called OCRs: Neuron OCRs	Neg. Reg. of Substrate Adhesion Dependent Cell Spreading (GO)	0.822696	0.906266	1
Differential OCRs: Neuron OCRs	Triglyceride Metabolism (Re)	0.822762	0.939365	1
All called OCRs: Non-neuron OCRs	Polyol Transport (GO)	0.822806	0.892652	1
All called OCRs: Neuron OCRs	Foam Cell Differentiation (GO)	0.822904	0.932562	1
All called OCRs: Neuron OCRs	Aurora a Pathway (PI)	0.822928	0.912813	1
Differential OCRs: Neuron OCRs	Postsynaptic Membrane Organization (GO)	0.822929	0.946151	1
All called OCRs: Non-neuron OCRs	Neg. Reg. of DNA Damage Response Signal Transduction By P53 Class Mediator (GO)	0.823116	0.911236	1
Differential OCRs: Neuron OCRs	Neg. Reg. of Cardiocyte Differentiation (GO)	0.823125	0.938696	1
All called OCRs: Neuron OCRs	Glutathione Metabolic Process (GO)	0.823304	0.908788	1
All called OCRs: Non-neuron OCRs	Cerebral Cortex Neuron Differentiation (GO)	0.823476	0.927827	1
All called OCRs: Non-neuron OCRs	Peroxisome Proliferator Activated Receptor Signaling Pathway (GO)	0.823533	0.924939	1
Differential OCRs: Neuron OCRs	Il5 Pathway (PI)	0.823622	0.897583	1
Differential OCRs: Neuron OCRs	Establishment of Sister Chromatid Cohesion (Re)	0.823864	0.875895	1
Differential OCRs: Neuron OCRs	Miscellaneous Substrates (Re)	0.823926	0.792074	1
Differential OCRs: Non-neuron OCRs	Visual Behavior (GO)	0.824303	0.930389	1
All called OCRs: Neuron OCRs	Muscle Hypertrophy in Response to Stress (GO)	0.824399	0.926738	1
All called OCRs: Neuron OCRs	RAB Pathway (Bi)	0.824404	0.864746	1
Differential OCRs: Non-neuron OCRs	Pos. Reg. of Nuclear Division (GO)	0.824694	0.931176	1
All called OCRs: Non-neuron OCRs	Motile Cilium Assembly (GO)	0.825273	0.911722	1
All called OCRs: Non-neuron OCRs	Bone Development (GO)	0.825326	0.976329	1
Differential OCRs: MDD-specific non-neuron OCRs	ERBB1 Downstream Pathway (PI)	0.825439	0.573367	1
All called OCRs: Non-neuron OCRs	Tissue Remodeling (GO)	0.825469	0.973325	1
All called OCRs: Neuron OCRs	Neg. Reg. of Protein Oligomerization (GO)	0.825489	0.885613	1
Differential OCRs: Non-neuron OCRs	Reg. of Cellular Extravasation (GO)	0.825722	0.893996	1
Differential OCRs: Non-neuron OCRs	Reg. of Defense Response to Virus By Host (GO)	0.825722	0.893996	1
Differential OCRs: Neuron OCRs	Reg. of Attachment of Spindle Microtubules to Kinetochore (GO)	0.825727	0.876572	1
Differential OCRs: Neuron OCRs	Neg. Reg. of Double Strand Break Repair Via Homologous Recombination (GO)	0.825727	0.876572	1
All called OCRs: Neuron OCRs	Uptake and Function of Anthrax Toxins (Re)	0.825915	0.895192	1
Differential OCRs: Non-neuron OCRs	Response to Tumor Necrosis Factor (GO)	0.825918	0.961958	1
Differential OCRs: Neuron OCRs	P75ntr Regulates Axonogenesis (Re)	0.82593	0.892489	1
Differential OCRs: Neuron OCRs	Neg. Reg. of Interferon Gamma Production (GO)	0.826024	0.927435	1
Differential OCRs: Neuron OCRs	RHO Gtpases Activate Wasps and Waves (Re)	0.826033	0.929565	1
Differential OCRs: MDD-specific non-neuron OCRs	Reg. of Cartilage Development (GO)	0.826046	0.572219	1
All called OCRs: Non-neuron OCRs	PI Metabolism (Re)	0.826112	0.958773	1
Differential OCRs: Neuron OCRs	Neural Plate Development (GO)	0.826169	0.860225	1
All called OCRs: Non-neuron OCRs	Muscle Adaptation (GO)	0.826194	0.967047	1
All called OCRs: Neuron OCRs	Membrane Fusion (GO)	0.826258	0.961785	1
All called OCRs: Neuron OCRs	Sertoli Cell Differentiation (GO)	0.826319	0.901221	1
All called OCRs: Neuron OCRs	Neg. Reg. of Cell Morphogenesis Involved in Differentiation (GO)	0.826517	0.961566	1
All called OCRs: Non-neuron OCRs	Neg. Reg. of Cell Adhesion (GO)	0.826556	0.976811	1
All called OCRs: Non-neuron OCRs	Cellular Lipid Metabolic Process (GO)	0.826759	0.985362	1
All called OCRs: Neuron OCRs	Enteric Nervous System Development (GO)	0.826767	0.913916	1
Differential OCRs: MDD-specific non-neuron OCRs	Neg. Reg. of Multi Organism Process (GO)	0.826772	0.570847	1
Differential OCRs: MDD-specific non-neuron OCRs	Reg. of Stem Cell Differentiation (GO)	0.826772	0.570847	1
All called OCRs: Non-neuron OCRs	Reg. of Serine Type Peptidase Activity (GO)	0.826839	0.844455	1
All called OCRs: Neuron OCRs	Neg. Reg. of Calcium Ion Transport (GO)	0.826843	0.940899	1
All called OCRs: Non-neuron OCRs	Class C 3 Metabotropic Glutamate Pheromone Receptors (Re)	0.826876	0.935186	1
All called OCRs: Non-neuron OCRs	Physiological Cardiac Muscle Hypertrophy (GO)	0.826876	0.935186	1
All called OCRs: Neuron OCRs	Chondroitin Sulfate Dermatan Sulfate Metabolism (Re)	0.827112	0.947041	1
Differential OCRs: Non-neuron OCRs	Late Endosome to Vacuole Transport (GO)	0.827262	0.805054	1
Differential OCRs: Neuron OCRs	Protein Autoubiquitination (GO)	0.827343	0.944244	1
All called OCRs: Neuron OCRs	Protein Localization to Synapse (GO)	0.827655	0.952538	1
Differential OCRs: Neuron OCRs	FOXO Mediated Transcription of Oxidative Stress Metabolic and Neuronal Genes (Re)	0.827685	0.935295	1
All called OCRs: Neuron OCRs	Reg. of Synaptic Vesicle Recycling (GO)	0.827782	0.919582	1
All called OCRs: Neuron OCRs	Reg. of Gastrulation (GO)	0.828088	0.939086	1
Differential OCRs: Neuron OCRs	Reg. of Cardiac Muscle Contraction (GO)	0.828142	0.960533	1
All called OCRs: Neuron OCRs	Natural Killer Cell Proliferation (GO)	0.828719	0.884737	1
All called OCRs: Neuron OCRs	Neg. Reg. of Microtubule Polymerization or Depolymerization (GO)	0.82875	0.921828	1
Differential OCRs: Non-neuron OCRs	Cell Cycle G1 S Phase Transition (GO)	0.829181	0.961473	1
Differential OCRs: Non-neuron OCRs	DNA Double Strand Break Processing (GO)	0.829194	0.882288	1
All called OCRs: Neuron OCRs	Neg. Reg. of Protein Dephosphorylation (GO)	0.829314	0.934988	1
All called OCRs: Non-neuron OCRs	Interleukin 18 Production (GO)	0.829397	0.869507	1
All called OCRs: Non-neuron OCRs	B-Cell Receptor Signaling Pathway (KG)	0.829399	0.953276	1
Differential OCRs: Neuron OCRs	Basal Transcription Factors (KG)	0.829409	0.92035	1
Differential OCRs: Neuron OCRs	Neg. Reg. of Morphogenesis of An Epithelium (GO)	0.829409	0.92035	1
Differential OCRs: Neuron OCRs	B-Cell Activation (GO)	0.829499	0.973277	1
All called OCRs: Non-neuron OCRs	Reg. of Viral Induced Cytoplasmic Pattern Recognition Receptor Signaling Pathway (GO)	0.829522	0.906956	1
All called OCRs: Non-neuron OCRs	Pos. Reg. of Catabolic Process (GO)	0.829792	0.979755	1
All called OCRs: Neuron OCRs	Delta Np63 Pathway (PI)	0.830016	0.94221	1
All called OCRs: Non-neuron OCRs	PI3K AKT Activation (Re)	0.830033	0.903464	1
All called OCRs: Non-neuron OCRs	Sterol Metabolic Process (GO)	0.830077	0.955999	1
All called OCRs: Non-neuron OCRs	Import Into Cell (GO)	0.830125	0.984645	1
All called OCRs: Neuron OCRs	Neg. Reg. of Calcium Ion Dependent Exocytosis (GO)	0.830279	0.899027	1
All called OCRs: Non-neuron OCRs	Formation of Incision Complex in Gg Ner (Re)	0.830379	0.927752	1
Differential OCRs: Neuron OCRs	Neg. Reg. of Response to Cytokine Stimulus (GO)	0.830418	0.944616	1
All called OCRs: Neuron OCRs	Otic Vesicle Development (GO)	0.830635	0.918342	1
Differential OCRs: MDD-specific non-neuron OCRs	Response to Corticosteroid (GO)	0.830646	0.621842	1
All called OCRs: Non-neuron OCRs	Response to Antibiotic (GO)	0.83065	0.979125	1
All called OCRs: Neuron OCRs	Muscle Cell Apoptotic Process (GO)	0.830659	0.947634	1
Differential OCRs: MDD-specific non-neuron OCRs	Fertilization (GO)	0.830709	0.563416	1
Differential OCRs: Neuron OCRs	Endocardium Development (GO)	0.830752	0.91681	1
All called OCRs: Neuron OCRs	Pos. Reg. of CREB Transcription Factor Activity (GO)	0.830904	0.921771	1
Differential OCRs: MDD-specific non-neuron OCRs	Cardiac Cell Development (GO)	0.830945	0.562972	1
Differential OCRs: Neuron OCRs	Cellular Response to Virus (GO)	0.830954	0.934052	1
Differential OCRs: Neuron OCRs	Response to Macrophage Colony Stimulating Factor (GO)	0.830971	0.910466	1
Differential OCRs: Neuron OCRs	Cell Cycle (Re)	0.831156	0.979097	1
All called OCRs: Neuron OCRs	Reg. of Heart Rate (GO)	0.831275	0.961021	1
Differential OCRs: MDD-specific non-neuron OCRs	Organelle Fission (GO)	0.831297	0.686477	1
All called OCRs: Neuron OCRs	Hormone Catabolic Process (GO)	0.831315	0.863106	1
Differential OCRs: Non-neuron OCRs	Synthesis of Pips AT The Early Endosome Membrane (Re)	0.831349	0.887171	1
Differential OCRs: Non-neuron OCRs	N Glycan Processing (GO)	0.831349	0.887171	1
Differential OCRs: Non-neuron OCRs	Erb Genomic Pathway (PI)	0.831368	0.810637	1
Differential OCRs: Non-neuron OCRs	G1 Pathway (Bi)	0.831528	0.895379	1
All called OCRs: Neuron OCRs	Trafficking and Processing of Endosomal TLR (Re)	0.831583	0.85472	1
Differential OCRs: Neuron OCRs	Pos. Reg. of Reactive Oxygen Species Metabolic Process (GO)	0.831607	0.938002	1
All called OCRs: Neuron OCRs	Cilium Movement (GO)	0.831662	0.931198	1
Differential OCRs: Non-neuron OCRs	Stem Cell Differentiation (GO)	0.831771	0.967072	1
All called OCRs: Neuron OCRs	Cardiac Myofibril Assembly (GO)	0.831861	0.924164	1
All called OCRs: Non-neuron OCRs	Reg. of Cardiac Conduction (GO)	0.832049	0.959267	1
All called OCRs: Non-neuron OCRs	Reg. of Cell Adhesion (GO)	0.832129	0.985363	1
All called OCRs: Neuron OCRs	LIS1 Pathway (PI)	0.83215	0.902778	1
All called OCRs: Neuron OCRs	Circulatory System Process (GO)	0.832274	0.981147	1
Differential OCRs: Non-neuron OCRs	Neg. Reg. of Transcription From RNA Polymerase II Promoter in Response to Stress (GO)	0.832275	0.845041	1
All called OCRs: Non-neuron OCRs	Innervation (GO)	0.832275	0.950705	1
Differential OCRs: Non-neuron OCRs	Neg. Reg. of Peptidyl Serine Phosphorylation (GO)	0.832376	0.909582	1
Differential OCRs: Non-neuron OCRs	Deadenylation of mRNA (Re)	0.832405	0.866508	1
Differential OCRs: Non-neuron OCRs	L Amino Acid Transport (GO)	0.832435	0.928234	1
All called OCRs: Non-neuron OCRs	Sperm Capacitation (GO)	0.832494	0.912006	1
Differential OCRs: Neuron OCRs	Cardiac Neural Crest Cell Differentiation Involved in Heart Development (GO)	0.832848	0.925293	1
All called OCRs: Non-neuron OCRs	Vesicle Mediated Transport Between Endosomal Compartments (GO)	0.832898	0.939037	1
Differential OCRs: Non-neuron OCRs	Reg. of Humoral Immune Response (GO)	0.83291	0.913682	1
All called OCRs: Neuron OCRs	Pos. Reg. of Voltage Gated Calcium Channel Activity (GO)	0.833045	0.901536	1
All called OCRs: Neuron OCRs	Neg. Reg. of Oxidoreductase Activity (GO)	0.833107	0.917726	1
All called OCRs: Neuron OCRs	Cellular Protein Containing Complex Localization (GO)	0.833107	0.914239	1
All called OCRs: Non-neuron OCRs	Primary Immunodeficiency (KG)	0.833341	0.916398	1
All called OCRs: Non-neuron OCRs	Reg. of cAMP Mediated Signaling (GO)	0.833414	0.955252	1
All called OCRs: Neuron OCRs	Reg. of Long Term Synaptic Potentiation (GO)	0.833454	0.934341	1
Differential OCRs: MDD-specific non-neuron OCRs	Reg. of Signaling Receptor Activity (GO)	0.833489	0.735168	1
Differential OCRs: Neuron OCRs	Reg. of Dephosphorylation (GO)	0.833543	0.969519	1
All called OCRs: Neuron OCRs	Dermatan Sulfate Proteoglycan Biosynthetic Process (GO)	0.833586	0.913484	1
All called OCRs: Non-neuron OCRs	FGFRL1 Modulation of FGFR1 Signaling (Re)	0.833657	0.913393	1
All called OCRs: Neuron OCRs	Skeletal Muscle Cell Proliferation (GO)	0.833684	0.906893	1
Differential OCRs: MDD-specific non-neuron OCRs	Multicellular Organismal Response to Stress (GO)	0.833749	0.557695	1
Differential OCRs: Non-neuron OCRs	Reg. of Anion Transmembrane Transport (GO)	0.83376	0.903082	1
Differential OCRs: MDD-specific non-neuron OCRs	Epithelial Cell Apoptotic Process (GO)	0.833865	0.557478	1
All called OCRs: Non-neuron OCRs	Pos. Reg. of B-Cell Proliferation (GO)	0.834037	0.946534	1
All called OCRs: Neuron OCRs	Neg. Reg. of Cardiocyte Differentiation (GO)	0.834183	0.929081	1
Differential OCRs: Non-neuron OCRs	Smooth Muscle Cell Apoptotic Process (GO)	0.834359	0.899864	1
Differential OCRs: Non-neuron OCRs	Reg. of Secretion (GO)	0.834692	0.978212	1
Differential OCRs: Neuron OCRs	Neg. Reg. of mRNA Splicing Via Spliceosome (GO)	0.834768	0.887149	1
Differential OCRs: Neuron OCRs	EPHA Mediated Growth Cone Collapse (Re)	0.834786	0.934209	1
Differential OCRs: Neuron OCRs	Photoreceptor Cell Outer Segment Organization (GO)	0.834851	0.879402	1
All called OCRs: Non-neuron OCRs	Amyotrophic Lateral Sclerosis ALS (KG)	0.834889	0.94332	1
All called OCRs: Neuron OCRs	Oligosaccharide Catabolic Process (GO)	0.834899	0.865737	1
Differential OCRs: Neuron OCRs	Postsynapse Organization (GO)	0.834949	0.971457	1
All called OCRs: Non-neuron OCRs	Collagen Activated Signaling Pathway (GO)	0.834953	0.903694	1
All called OCRs: Neuron OCRs	Neg. Reg. of Exocytosis (GO)	0.835008	0.926507	1
All called OCRs: Neuron OCRs	Metal Ion Transport (GO)	0.835293	0.983463	1
All called OCRs: Non-neuron OCRs	Mitochondrial Gene Expression (GO)	0.835348	0.959632	1
Differential OCRs: Non-neuron OCRs	Protein Transmembrane Transport (GO)	0.835647	0.918454	1
All called OCRs: Neuron OCRs	Pos. Reg. of Receptor Recycling (GO)	0.835647	0.878819	1
All called OCRs: Non-neuron OCRs	Neg. Reg. of Neurological System Process (GO)	0.835666	0.937814	1
All called OCRs: Non-neuron OCRs	Lipid Phosphorylation (GO)	0.835699	0.953334	1
Differential OCRs: Neuron OCRs	Reg. of Bone Mineralization (GO)	0.835769	0.95813	1
All called OCRs: Neuron OCRs	Chondroitin Sulfate Proteoglycan Metabolic Process (GO)	0.836004	0.941684	1
Differential OCRs: MDD-specific non-neuron OCRs	Vesicle Organization (GO)	0.836051	0.652783	1
Differential OCRs: Non-neuron OCRs	Metabolism of Amine Derived Hormones (Re)	0.836177	0.871802	1
Differential OCRs: Neuron OCRs	Viral Messenger RNA Synthesis (Re)	0.836179	0.922321	1
All called OCRs: Neuron OCRs	Spliceosomal snRNP Assembly (GO)	0.836218	0.890991	1
Differential OCRs: Neuron OCRs	mRNA Cleavage (GO)	0.836278	0.901365	1
All called OCRs: Non-neuron OCRs	Reg. of Macroautophagy (GO)	0.836357	0.965232	1
Differential OCRs: Non-neuron OCRs	Pos. Reg. of Viral Life Cycle (GO)	0.83669	0.912689	1
All called OCRs: Neuron OCRs	Vesicle Mediated Transport in Synapse (GO)	0.836713	0.967763	1
Differential OCRs: Neuron OCRs	Activation of SMO (Re)	0.83682	0.893042	1
Differential OCRs: Neuron OCRs	Myogenesis (Re)	0.83682	0.934611	1
Differential OCRs: Non-neuron OCRs	Neg. Reg. of Immune Response (GO)	0.836848	0.944039	1
Differential OCRs: Neuron OCRs	Adherens Junction Organization (GO)	0.836884	0.97032	1
Differential OCRs: Non-neuron OCRs	Response to Purine Containing Compound (GO)	0.837258	0.952342	1
All called OCRs: Non-neuron OCRs	B-Cell Receptor Signaling Pathway (GO)	0.837334	0.952798	1
All called OCRs: Non-neuron OCRs	Dilated Cardiomyopathy (KG)	0.837361	0.962085	1
Differential OCRs: Neuron OCRs	RHO Gtpases Activate Pkns (Re)	0.837362	0.933818	1
Differential OCRs: Neuron OCRs	Pd 1 Signaling (Re)	0.837363	0.841533	1
Differential OCRs: Neuron OCRs	HDL Remodeling (Re)	0.837363	0.841533	1
All called OCRs: Non-neuron OCRs	Reg. of Anion Transmembrane Transport (GO)	0.837392	0.93518	1
Differential OCRs: Non-neuron OCRs	Androgen Biosynthesis (Re)	0.837618	0.83719	1
Differential OCRs: Non-neuron OCRs	Histone mRNA Catabolic Process (GO)	0.837618	0.83719	1
Differential OCRs: Neuron OCRs	Behavior (GO)	0.837732	0.983892	1
All called OCRs: Neuron OCRs	ATM Pathway (Bi)	0.837738	0.898152	1
All called OCRs: Non-neuron OCRs	DNA Biosynthetic Process (GO)	0.837743	0.96756	1
All called OCRs: Non-neuron OCRs	Columnar Cuboidal Epithelial Cell Differentiation (GO)	0.837756	0.968435	1
Differential OCRs: Non-neuron OCRs	Transmembrane Receptor Protein Serine Threonine Kinase Signaling Pathway (GO)	0.837763	0.968872	1
Differential OCRs: Non-neuron OCRs	Morphogenesis of a Branching Structure (GO)	0.83782	0.964077	1
Differential OCRs: Non-neuron OCRs	Axo Dendritic Protein Transport (GO)	0.837974	0.849465	1
Differential OCRs: MDD-specific non-neuron OCRs	Reg. of Sodium Ion Transport (GO)	0.837981	0.54975	1
Differential OCRs: Neuron OCRs	Grooming Behavior (GO)	0.83802	0.919235	1
All called OCRs: Non-neuron OCRs	Neuron Cellular Homeostasis (GO)	0.838109	0.945833	1
All called OCRs: Neuron OCRs	Pos. Reg. of Calcium Mediated Signaling (GO)	0.838164	0.929121	1
Differential OCRs: Neuron OCRs	Antibiotic Biosynthetic Process (GO)	0.838389	0.869555	1
Differential OCRs: Neuron OCRs	Multi Organism Localization (GO)	0.838401	0.938127	1
Differential OCRs: MDD-specific non-neuron OCRs	Nephron Development (GO)	0.838704	0.609627	1
All called OCRs: Non-neuron OCRs	Natural Killer Cell Proliferation (GO)	0.838771	0.893517	1
Differential OCRs: Non-neuron OCRs	Calcium Ion Transmembrane Transport Via High Voltage Gated Calcium Channel (GO)	0.838799	0.883749	1
Differential OCRs: Non-neuron OCRs	Neg. Reg. of Telomerase Activity (GO)	0.838803	0.825914	1
Differential OCRs: Neuron OCRs	Potassium Channels (Re)	0.838853	0.964116	1
All called OCRs: Non-neuron OCRs	Reg. of Neuromuscular Junction Development (GO)	0.838884	0.883839	1
All called OCRs: Non-neuron OCRs	Reg. of Intrinsic Apoptotic Signaling Pathway in Response to DNA Damage (GO)	0.83906	0.935667	1
Differential OCRs: Non-neuron OCRs	ERBB1 Receptor Proximal Pathway (PI)	0.839235	0.909696	1
All called OCRs: Neuron OCRs	Methylation (Re)	0.839248	0.883766	1
Differential OCRs: Non-neuron OCRs	Neg. Reg. of Intracellular Steroid Hormone Receptor Signaling Pathway (GO)	0.839435	0.911718	1
All called OCRs: Neuron OCRs	Neutral Lipid Metabolic Process (GO)	0.839703	0.953851	1
All called OCRs: Neuron OCRs	Pyruvate Metabolism and Citric Acid TCA Cycle (Re)	0.839713	0.936657	1
All called OCRs: Neuron OCRs	Interferon Gamma Secretion (GO)	0.83979	0.879827	1
Differential OCRs: Non-neuron OCRs	WNT Signaling Pathway Involved in Heart Development (GO)	0.839889	0.858208	1
All called OCRs: Non-neuron OCRs	Primary miRNA Processing (GO)	0.839901	0.885912	1
All called OCRs: Neuron OCRs	Transmembrane Receptor Protein Tyrosine Kinase Signaling Pathway (GO)	0.840144	0.982091	1
Differential OCRs: Neuron OCRs	Spliceosomal Complex Assembly (GO)	0.840379	0.936046	1
Differential OCRs: Neuron OCRs	Non Canonical WNT Signaling Pathway (GO)	0.840706	0.964574	1
Differential OCRs: Neuron OCRs	Reg. of Guanylate Cyclase Activity (GO)	0.840883	0.850872	1
Differential OCRs: Non-neuron OCRs	Pos. Reg. of Inflammatory Response to Antigenic Stimulus (GO)	0.841036	0.777415	1
Differential OCRs: Neuron OCRs	Eph Ephrin Signaling (Re)	0.84119	0.956136	1
Differential OCRs: Neuron OCRs	Determination of Dorsal Ventral Asymmetry (GO)	0.841212	0.887927	1
Differential OCRs: Non-neuron OCRs	Neg. Reg. of Excitatory Postsynaptic Potential (GO)	0.841217	0.861738	1
Differential OCRs: Neuron OCRs	Neg. Reg. of Protein Dephosphorylation (GO)	0.84127	0.938243	1
All called OCRs: Neuron OCRs	Response to Organic Cyclic Compound (GO)	0.841473	0.983901	1
All called OCRs: Non-neuron OCRs	Homologous Recombination (GO)	0.841491	0.927177	1
Differential OCRs: Non-neuron OCRs	Neurotransmitter Receptor Localization to Postsynaptic Specialization Membrane (GO)	0.841699	0.877186	1
Differential OCRs: Neuron OCRs	Reg. of Protein Localization to Membrane (GO)	0.841778	0.968041	1
All called OCRs: Non-neuron OCRs	Pos. Reg. of Translational Initiation (GO)	0.84178	0.898749	1
Differential OCRs: Neuron OCRs	Reg. of Endothelial Cell Development (GO)	0.841951	0.85274	1
All called OCRs: Non-neuron OCRs	Sulfur Metabolism (KG)	0.841964	0.883437	1
All called OCRs: Neuron OCRs	Reg. of Platelet Derived Growth Factor Receptor Signaling Pathway (GO)	0.841984	0.913211	1
Differential OCRs: Neuron OCRs	Protein Localization to Chromosome (GO)	0.842125	0.946179	1
Differential OCRs: Non-neuron OCRs	GABA Receptor Activation (Re)	0.842159	0.928109	1
All called OCRs: Non-neuron OCRs	Sphingolipid Mediated Signaling Pathway (GO)	0.842192	0.88951	1
All called OCRs: Non-neuron OCRs	Glycoprotein Catabolic Process (GO)	0.842213	0.918994	1
Differential OCRs: Neuron OCRs	Tie2 Signaling (Re)	0.842216	0.911645	1
All called OCRs: Non-neuron OCRs	RAB Pathway (Bi)	0.84225	0.869006	1
All called OCRs: Non-neuron OCRs	RB Pathway (Bi)	0.842331	0.865039	1
Differential OCRs: Neuron OCRs	Rhodopsin Pathway (PI)	0.842397	0.893294	1
Differential OCRs: MDD-specific non-neuron OCRs	Vitamin Metabolic Process (GO)	0.842436	0.541408	1
All called OCRs: Non-neuron OCRs	Synaptic Transmission Cholinergic (GO)	0.842698	0.925719	1
Differential OCRs: MDD-specific non-neuron OCRs	Forebrain Generation of Neurons (GO)	0.842766	0.540792	1
All called OCRs: Non-neuron OCRs	TNFR2 Pathway (Bi)	0.842941	0.910739	1
All called OCRs: Non-neuron OCRs	Neg. Reg. of Pathway Restricted SMAD Protein Phosphorylation (GO)	0.842941	0.910739	1
Differential OCRs: Neuron OCRs	Reg. of Protein Deacetylation (GO)	0.843001	0.939037	1
Differential OCRs: Non-neuron OCRs	Organophosphate Catabolic Process (GO)	0.843159	0.946556	1
Differential OCRs: Neuron OCRs	Neg. Regulators of DDX58 IFIH1 Signaling (Re)	0.843193	0.91703	1
All called OCRs: Non-neuron OCRs	RUNX2 Regulates Bone Development (Re)	0.843335	0.941629	1
Differential OCRs: Non-neuron OCRs	rRNA Modification (GO)	0.843414	0.851442	1
All called OCRs: Non-neuron OCRs	DNA Double Strand Break Processing (GO)	0.843459	0.917572	1
All called OCRs: Neuron OCRs	Mitochondrial Respiratory Chain Complex Assembly (GO)	0.843495	0.936274	1
All called OCRs: Neuron OCRs	Response to Vitamin D (GO)	0.843509	0.93109	1
Differential OCRs: Neuron OCRs	Neg. Reg. of Excitatory Postsynaptic Potential (GO)	0.84371	0.904195	1
All called OCRs: Non-neuron OCRs	Methylation Dependent Chromatin Silencing (GO)	0.843733	0.902026	1
All called OCRs: Non-neuron OCRs	Neurotrophin Signaling Pathway (GO)	0.84383	0.945716	1
All called OCRs: Neuron OCRs	Reg. of Developmental Pigmentation (GO)	0.843885	0.913325	1
All called OCRs: Neuron OCRs	Response to Carbohydrate (GO)	0.843898	0.96811	1
All called OCRs: Non-neuron OCRs	Response to Magnesium Ion (GO)	0.843906	0.926697	1
Differential OCRs: Neuron OCRs	Neg. Reg. of Cytoskeleton Organization (GO)	0.844016	0.963841	1
Differential OCRs: Non-neuron OCRs	Roof of Mouth Development (GO)	0.844174	0.948218	1
Differential OCRs: Neuron OCRs	Death Receptor Signalling (Re)	0.844181	0.961958	1
All called OCRs: Non-neuron OCRs	Diacylglycerol Metabolic Process (GO)	0.844259	0.904092	1
Differential OCRs: Non-neuron OCRs	Neg. Reg. of Skeletal Muscle Tissue Development (GO)	0.844336	0.855687	1
All called OCRs: Neuron OCRs	Heparan Sulfate Heparin Hs GAG Metabolism (Re)	0.844488	0.945544	1
Differential OCRs: Neuron OCRs	Schwann Cell Differentiation (GO)	0.844514	0.940281	1
All called OCRs: Non-neuron OCRs	Reg. of System Process (GO)	0.844535	0.983649	1
All called OCRs: Neuron OCRs	Reg. of Glycolysis By Fructose 2 6 Bisphosphate Metabolism (Re)	0.844654	0.866513	1
Differential OCRs: Neuron OCRs	rRNA Processing (Re)	0.844735	0.957815	1
All called OCRs: Neuron OCRs	Venous Blood Vessel Development (GO)	0.844768	0.903129	1
All called OCRs: Neuron OCRs	Reg. of Membrane Potential (GO)	0.844771	0.978148	1
Differential OCRs: Non-neuron OCRs	Metabolism of Steroid Hormones (Re)	0.845078	0.889537	1
All called OCRs: Neuron OCRs	Reg. of Protein Catabolic Process (GO)	0.845256	0.971847	1
All called OCRs: Neuron OCRs	Interferon Beta Production (GO)	0.845267	0.920944	1
Differential OCRs: Non-neuron OCRs	Tff Pathway (Bi)	0.845289	0.879867	1
Differential OCRs: MDD-specific non-neuron OCRs	Connective Tissue Development (GO)	0.84532	0.66907	1
All called OCRs: Non-neuron OCRs	Reg. of Cell Division (GO)	0.845425	0.968389	1
All called OCRs: Non-neuron OCRs	Response to Bronchodilator (GO)	0.845456	0.947567	1
All called OCRs: Non-neuron OCRs	Reg. of Systemic Arterial Blood Pressure Mediated By a Chemical Signal (GO)	0.845525	0.946657	1
All called OCRs: Non-neuron OCRs	Plasma Membrane Tubulation (GO)	0.845547	0.924728	1
All called OCRs: Neuron OCRs	Response to Mineralocorticoid (GO)	0.845558	0.930085	1
Differential OCRs: MDD-specific non-neuron OCRs	Neg. Reg. of Establishment of Protein Localization (GO)	0.845668	0.599017	1
Differential OCRs: Non-neuron OCRs	Protein K11 Linked Deubiquitination (GO)	0.845895	0.795038	1
All called OCRs: Neuron OCRs	Cellular Lipid Metabolic Process (GO)	0.845902	0.98108	1
All called OCRs: Neuron OCRs	Lung Alveolus Development (GO)	0.845916	0.943606	1
Differential OCRs: Non-neuron OCRs	Sodium Ion Transport (GO)	0.84599	0.959141	1
Differential OCRs: Non-neuron OCRs	Reg. of Viral Life Cycle (GO)	0.846016	0.937019	1
All called OCRs: Non-neuron OCRs	Rap Protein Signal Transduction (GO)	0.846125	0.919319	1
All called OCRs: Non-neuron OCRs	Ephrinb Rev Pathway (PI)	0.846215	0.939583	1
All called OCRs: Neuron OCRs	rRNA Modification in The Nucleus and Cytosol (Re)	0.846421	0.915472	1
All called OCRs: Non-neuron OCRs	Pos. Reg. of Cilium Assembly (GO)	0.846425	0.921333	1
All called OCRs: Non-neuron OCRs	Neg. Reg. of Cellular Senescence (GO)	0.846433	0.923679	1
All called OCRs: Non-neuron OCRs	Carbohydrate Transport (GO)	0.846446	0.96249	1
Differential OCRs: Neuron OCRs	Reg. of Membrane Potential (GO)	0.846598	0.980297	1
All called OCRs: Neuron OCRs	Endocrine Process (GO)	0.846612	0.949516	1
All called OCRs: Non-neuron OCRs	Nucleotide Sugar Biosynthetic Process (GO)	0.846635	0.906567	1
Differential OCRs: MDD-specific non-neuron OCRs	Peptidyl Tyrosine Dephosphorylation (GO)	0.84709	0.532715	1
All called OCRs: Non-neuron OCRs	Leukocyte Migration Involved in Inflammatory Response (GO)	0.847109	0.814167	1
Differential OCRs: Non-neuron OCRs	Eyelid Development in Camera Type Eye (GO)	0.847294	0.871465	1
All called OCRs: Neuron OCRs	Glomerular Epithelium Development (GO)	0.847397	0.920428	1
All called OCRs: Non-neuron OCRs	Reg. of Cellular Response to Insulin Stimulus (GO)	0.847488	0.949867	1
All called OCRs: Neuron OCRs	Pyrimidine Containing Compound Metabolic Process (GO)	0.847547	0.904884	1
Differential OCRs: MDD-specific non-neuron OCRs	ECM Receptor Interaction (KG)	0.847622	0.531723	1
All called OCRs: Neuron OCRs	Pos. Reg. of Gene Expression Epigenetic (GO)	0.847651	0.919938	1
Differential OCRs: Neuron OCRs	Maintenance of Cell Polarity (GO)	0.847887	0.908964	1
All called OCRs: Neuron OCRs	Cdmac Pathway (Bi)	0.848333	0.895326	1
Differential OCRs: Non-neuron OCRs	DNA Methylation Involved in Gamete Generation (GO)	0.848414	0.851777	1
All called OCRs: Non-neuron OCRs	Neg. Reg. of Hemopoiesis (GO)	0.848498	0.964701	1
Differential OCRs: Neuron OCRs	Reg. of Sphingolipid Biosynthetic Process (GO)	0.848529	0.874275	1
Differential OCRs: MDD-specific non-neuron OCRs	Synapse Assembly (GO)	0.848872	0.635369	1
All called OCRs: Neuron OCRs	Reg. of Lipid Metabolic Process (GO)	0.848895	0.973184	1
All called OCRs: Neuron OCRs	Beta Catenin TCF Complex Assembly (GO)	0.849009	0.920872	1
Differential OCRs: Neuron OCRs	Intrinsic Apoptotic Signaling Pathway By P53 Class Mediator (GO)	0.849033	0.946434	1
Differential OCRs: Neuron OCRs	Pos. Reg. of Cell Death (GO)	0.849101	0.98235	1
Differential OCRs: MDD-specific non-neuron OCRs	Dendritic Spine Development (GO)	0.849102	0.528962	1
All called OCRs: Non-neuron OCRs	Reg. of Mast Cell Activation (GO)	0.849416	0.927131	1
All called OCRs: Neuron OCRs	Neg. Reg. of Cell Cycle G1 S Phase Transition (GO)	0.849444	0.948142	1
All called OCRs: Neuron OCRs	Response to Fibroblast Growth Factor (GO)	0.849449	0.962083	1
All called OCRs: Non-neuron OCRs	Pos. Reg. of Epithelial Cell Migration (GO)	0.849749	0.970314	1
Differential OCRs: Non-neuron OCRs	ERK1 and ERK2 Cascade (GO)	0.849798	0.964934	1
All called OCRs: Neuron OCRs	AR Tf Pathway (PI)	0.84981	0.927678	1
All called OCRs: Neuron OCRs	Chaperone Mediated Protein Transport (GO)	0.849832	0.803217	1
Differential OCRs: Non-neuron OCRs	Protein Maturation (GO)	0.849861	0.958402	1
All called OCRs: Neuron OCRs	The Phototransduction Cascade (Re)	0.849904	0.909951	1
Differential OCRs: Non-neuron OCRs	Reg. of Nuclear Division (GO)	0.849949	0.952753	1
All called OCRs: Neuron OCRs	Neg. Reg. of Transmembrane Receptor Protein Serine Threonine Kinase Signaling Pathway (GO)	0.849992	0.958776	1
All called OCRs: Non-neuron OCRs	Reg. of Chromosome Segregation (GO)	0.850093	0.957035	1
All called OCRs: Non-neuron OCRs	Lysosome Vesicle Biogenesis (Re)	0.850113	0.931003	1
Differential OCRs: MDD-specific non-neuron OCRs	Neg. Reg. of Intracellular Signal Transduction (GO)	0.850464	0.702664	1
Differential OCRs: Neuron OCRs	Sensory Perception of Light Stimulus (GO)	0.85049	0.968604	1
Differential OCRs: MDD-specific non-neuron OCRs	Drug Transport (GO)	0.85051	0.591605	1
All called OCRs: Neuron OCRs	Unwinding of DNA (Re)	0.850533	0.817337	1
Differential OCRs: Neuron OCRs	Muscle Hypertrophy in Response to Stress (GO)	0.850689	0.92597	1
Differential OCRs: Non-neuron OCRs	Morphogenesis of An Epithelial Fold (GO)	0.850703	0.913353	1
All called OCRs: Non-neuron OCRs	Reg. of IFNG Signaling (Re)	0.850825	0.901796	1
All called OCRs: Neuron OCRs	Cd8 Pos. Alpha Beta T-Cell Activation (GO)	0.850827	0.914367	1
All called OCRs: Non-neuron OCRs	IL12 2pathway (PI)	0.850909	0.946514	1
All called OCRs: Non-neuron OCRs	Cellular Response to Glucose Starvation (GO)	0.850932	0.937682	1
All called OCRs: Non-neuron OCRs	Reg. of Protein Tyrosine Kinase Activity (GO)	0.851007	0.959179	1
All called OCRs: Non-neuron OCRs	Mitochondrial Fatty Acid Beta Oxidation (Re)	0.851038	0.91833	1
All called OCRs: Neuron OCRs	Amb2 Neutrophils Pathway (PI)	0.851073	0.920372	1
All called OCRs: Neuron OCRs	Cytokine Secretion (GO)	0.85115	0.964725	1
All called OCRs: Neuron OCRs	TP53 Regulates Transcription of Caspase Activators and Caspases (Re)	0.851177	0.876886	1
All called OCRs: Neuron OCRs	DNA Templated Transcription Elongation (GO)	0.851296	0.937892	1
All called OCRs: Non-neuron OCRs	Leukocyte Mediated Immunity (GO)	0.851305	0.981502	1
All called OCRs: Non-neuron OCRs	Protein K11 Linked Deubiquitination (GO)	0.85142	0.860873	1
All called OCRs: Neuron OCRs	Protein Methylation (GO)	0.851428	0.956309	1
All called OCRs: Neuron OCRs	Extracellular Matrix Assembly (GO)	0.851505	0.907548	1
All called OCRs: Neuron OCRs	T-Cell Mediated Immunity (GO)	0.851528	0.94619	1
All called OCRs: Non-neuron OCRs	AKAP13 Pathway (Bi)	0.851577	0.895749	1
All called OCRs: Neuron OCRs	Arf6 Trafficking Pathway (PI)	0.85161	0.938693	1
All called OCRs: Non-neuron OCRs	Cellular Response to Mechanical Stimulus (GO)	0.851686	0.954116	1
Differential OCRs: Neuron OCRs	Pos. Reg. of Execution Phase of Apoptosis (GO)	0.851794	0.863599	1
Differential OCRs: Neuron OCRs	Pos. Reg. of Cilium Assembly (GO)	0.851829	0.916012	1
All called OCRs: Non-neuron OCRs	Mitochondrial Transmembrane Transport (GO)	0.851938	0.942639	1
Differential OCRs: Non-neuron OCRs	Adenylate Cyclase Activating Dopamine Receptor Signaling Pathway (GO)	0.852197	0.836739	1
All called OCRs: Non-neuron OCRs	Protein Targeting to Membrane (GO)	0.852209	0.962722	1
All called OCRs: Non-neuron OCRs	Phospholipid Metabolic Process (GO)	0.852221	0.970751	1
All called OCRs: Neuron OCRs	Protein O Linked Glycosylation (GO)	0.852252	0.9564	1
Differential OCRs: Neuron OCRs	Embryonic Skeletal System Development (GO)	0.852379	0.962734	1
All called OCRs: Neuron OCRs	Leukocyte Mediated Immunity (GO)	0.85247	0.977839	1
Differential OCRs: Non-neuron OCRs	ABC Transporters in Lipid Homeostasis (Re)	0.852485	0.83217	1
All called OCRs: Non-neuron OCRs	Mitochondrial Fusion (GO)	0.852631	0.907173	1
Differential OCRs: Non-neuron OCRs	Neg. Reg. of Calcineurin Mediated Signaling (GO)	0.852736	0.849291	1
Differential OCRs: MDD-specific non-neuron OCRs	Gap Junction (KG)	0.852741	0.522183	1
Differential OCRs: Non-neuron OCRs	Pathogenic Escherichia Coli Infection (KG)	0.852759	0.909892	1
All called OCRs: Neuron OCRs	CDP Diacylglycerol Biosynthetic Process (GO)	0.852781	0.883564	1
Differential OCRs: Neuron OCRs	Sodd Pathway (Bi)	0.852793	0.824857	1
All called OCRs: Neuron OCRs	Retinoic Acid Pathway (PI)	0.852868	0.920345	1
All called OCRs: Non-neuron OCRs	Mitochondrion Morphogenesis (GO)	0.852911	0.904421	1
All called OCRs: Non-neuron OCRs	Axo Dendritic Protein Transport (GO)	0.852952	0.894145	1
All called OCRs: Neuron OCRs	Cell Cell Adhesion Involved in Gastrulation (GO)	0.853017	0.861584	1
All called OCRs: Neuron OCRs	Centromeric Sister Chromatid Cohesion (GO)	0.85302	0.854698	1
All called OCRs: Neuron OCRs	Protein Sumoylation (GO)	0.853068	0.937876	1
Differential OCRs: Non-neuron OCRs	Ketone Biosynthetic Process (GO)	0.853073	0.892069	1
All called OCRs: Non-neuron OCRs	Genitalia Development (GO)	0.853163	0.944091	1
Differential OCRs: Neuron OCRs	Intrinsic Apoptotic Signaling Pathway (GO)	0.853312	0.969671	1
Differential OCRs: Neuron OCRs	TP53 Regulates Transcription of Several Additional Cell Death Genes Whose Specific Roles in P53 Dependent Apoptosis Remain Uncertain (Re)	0.853347	0.903681	1
Differential OCRs: Neuron OCRs	Response to Hydroperoxide (GO)	0.853395	0.914218	1
All called OCRs: Neuron OCRs	Reg. of Immunoglobulin Production (GO)	0.853402	0.922894	1
All called OCRs: Non-neuron OCRs	Mitotic Sister Chromatid Cohesion (GO)	0.853431	0.917849	1
All called OCRs: Non-neuron OCRs	Reg. of GTPase Activity (GO)	0.85345	0.980548	1
Differential OCRs: Non-neuron OCRs	Ion Transport By P Type Atpases (Re)	0.853469	0.926996	1
All called OCRs: Non-neuron OCRs	3 UTR Mediated mRNA Stabilization (GO)	0.853552	0.881982	1
Differential OCRs: Non-neuron OCRs	Pos. Reg. of Transcription Elongation From RNA Polymerase II Promoter (GO)	0.853614	0.801706	1
Differential OCRs: Neuron OCRs	Reg. of Mast Cell Activation (GO)	0.853624	0.922415	1
All called OCRs: Neuron OCRs	Edg1 Pathway (Bi)	0.853653	0.915699	1
Differential OCRs: Non-neuron OCRs	G Alpha I Signalling Events (Re)	0.853738	0.966753	1
Differential OCRs: Neuron OCRs	Protein Localization to Cell Periphery (GO)	0.853816	0.974227	1
Differential OCRs: Neuron OCRs	Blood Coagulation Intrinsic Pathway (GO)	0.853857	0.876209	1
All called OCRs: Neuron OCRs	Response to Platelet Aggregation Inhibitor (GO)	0.853886	0.918414	1
All called OCRs: Non-neuron OCRs	Chk1 Chk2 Cds1 Mediated Inactivation of Cyclin B:Cdk1 Complex (Re)	0.853899	0.865029	1
Differential OCRs: Non-neuron OCRs	Reg. of Animal Organ Morphogenesis (GO)	0.853984	0.963189	1
All called OCRs: Neuron OCRs	Neuron Migration (GO)	0.854013	0.967639	1
All called OCRs: Neuron OCRs	Digestion and Absorption (Re)	0.854061	0.890264	1
Differential OCRs: Non-neuron OCRs	RAS Pathway (Bi)	0.854211	0.866826	1
Differential OCRs: Non-neuron OCRs	Arachidonic Acid Metabolism (KG)	0.854301	0.878011	1
All called OCRs: Non-neuron OCRs	Reg. of Humoral Immune Response (GO)	0.854323	0.937883	1
All called OCRs: Neuron OCRs	ECM Proteoglycans (Re)	0.854445	0.9493	1
Differential OCRs: Non-neuron OCRs	Peptide Hormone Biosynthesis (Re)	0.854481	0.857062	1
All called OCRs: Non-neuron OCRs	Signaling By MET (Re)	0.854664	0.958339	1
All called OCRs: Neuron OCRs	Animal Organ Maturation (GO)	0.854723	0.913914	1
Differential OCRs: Neuron OCRs	Multicellular Organismal Response to Stress (GO)	0.854807	0.957028	1
All called OCRs: Neuron OCRs	Apoptotic Cell Clearance (GO)	0.85482	0.923615	1
Differential OCRs: Neuron OCRs	Establishment of Protein Localization to Postsynaptic Membrane (GO)	0.855017	0.903596	1
All called OCRs: Neuron OCRs	Glyoxylate and Dicarboxylate Metabolism (KG)	0.855188	0.885946	1
All called OCRs: Neuron OCRs	Detection of Biotic Stimulus (GO)	0.855188	0.885946	1
Differential OCRs: Non-neuron OCRs	Reg. of RNA Binding (GO)	0.855217	0.764866	1
Differential OCRs: MDD-specific non-neuron OCRs	Pos. Reg. of Cellular Amide Metabolic Process (GO)	0.855286	0.517445	1
Differential OCRs: Neuron OCRs	Reg. of Microtubule Polymerization (GO)	0.855292	0.92802	1
Differential OCRs: Neuron OCRs	Respiratory Burst (GO)	0.855331	0.893811	1
Differential OCRs: Neuron OCRs	Microtubule Depolymerization (GO)	0.855332	0.928838	1
All called OCRs: Neuron OCRs	MAPK Family Signaling Cascades (Re)	0.855393	0.970572	1
All called OCRs: Neuron OCRs	Ovarian Follicle Development (GO)	0.855519	0.941998	1
Differential OCRs: MDD-specific non-neuron OCRs	Striated Muscle Cell Differentiation (GO)	0.855561	0.626153	1
Differential OCRs: Neuron OCRs	Mitochondrial Respiratory Chain Complex Assembly (GO)	0.855596	0.939511	1
Differential OCRs: Non-neuron OCRs	Neg. Chemotaxis (GO)	0.855617	0.933576	1
All called OCRs: Non-neuron OCRs	RNA Surveillance (GO)	0.85573	0.851079	1
All called OCRs: Neuron OCRs	Purine Nucleoside Monophosphate Biosynthetic Process (GO)	0.855789	0.879445	1
All called OCRs: Neuron OCRs	Pyrimidine Ribonucleotide Biosynthetic Process (GO)	0.855789	0.879445	1
Differential OCRs: Non-neuron OCRs	Neurotrophin Signaling Pathway (GO)	0.855813	0.913264	1
All called OCRs: Non-neuron OCRs	Netrin Activated Signaling Pathway (GO)	0.855845	0.915083	1
All called OCRs: Non-neuron OCRs	Meiotic Chromosome Separation (GO)	0.85585	0.890729	1
All called OCRs: Neuron OCRs	Pos. Reg. of Leukocyte Proliferation (GO)	0.855887	0.959361	1
All called OCRs: Neuron OCRs	Reg. of Oxidoreductase Activity (GO)	0.855919	0.952151	1
Differential OCRs: Non-neuron OCRs	Fatty Acid Homeostasis (GO)	0.855992	0.810606	1
All called OCRs: Non-neuron OCRs	Mitotic Cell Cycle (GO)	0.856014	0.984474	1
All called OCRs: Neuron OCRs	Mpr Pathway (Bi)	0.856016	0.898366	1
Differential OCRs: Non-neuron OCRs	Pos. Reg. of Myoblast Differentiation (GO)	0.856039	0.890783	1
All called OCRs: Neuron OCRs	Organophosphate Metabolic Process (GO)	0.856044	0.974582	1
All called OCRs: Neuron OCRs	Blood Coagulation Intrinsic Pathway (GO)	0.856044	0.863875	1
All called OCRs: Non-neuron OCRs	Reg. of Clathrin Dependent Endocytosis (GO)	0.856143	0.912498	1
Differential OCRs: Neuron OCRs	Reg. of Sensory Perception (GO)	0.856158	0.941124	1
Differential OCRs: Non-neuron OCRs	Inwardly Rectifying Kplus Channels (Re)	0.856453	0.883034	1
All called OCRs: Neuron OCRs	Mononuclear Cell Differentiation (GO)	0.856463	0.928711	1
All called OCRs: Neuron OCRs	Glycine Serine and Threonine Metabolism (KG)	0.856532	0.88961	1
Differential OCRs: Non-neuron OCRs	Sensory Perception of Light Stimulus (GO)	0.856561	0.953836	1
All called OCRs: Neuron OCRs	Ether Lipid Metabolism (KG)	0.856577	0.90553	1
Differential OCRs: Neuron OCRs	P75ntr Signals Via NF Kb (Re)	0.856734	0.900718	1
Differential OCRs: Non-neuron OCRs	Cardiac Right Ventricle Morphogenesis (GO)	0.85685	0.899814	1
Differential OCRs: Non-neuron OCRs	Centriole Assembly (GO)	0.856877	0.88619	1
Differential OCRs: Non-neuron OCRs	Kidney Mesenchyme Development (GO)	0.856877	0.88619	1
All called OCRs: Non-neuron OCRs	Epoxygenase P450 Pathway (GO)	0.856879	0.861095	1
Differential OCRs: Non-neuron OCRs	Animal Organ Formation (GO)	0.856891	0.940936	1
Differential OCRs: Neuron OCRs	Immune Response Regulating Cell Surface Receptor Signaling Pathway (GO)	0.857032	0.973926	1
All called OCRs: Neuron OCRs	Cellular Response to Virus (GO)	0.857098	0.918904	1
Differential OCRs: Non-neuron OCRs	Sensory Perception of Mechanical Stimulus (GO)	0.857467	0.955412	1
Differential OCRs: Neuron OCRs	Signaling By Leptin (Re)	0.857578	0.877404	1
Differential OCRs: Non-neuron OCRs	Gsk3 Pathway (Bi)	0.857635	0.876383	1
Differential OCRs: Neuron OCRs	Protein Localization to Synapse (GO)	0.857724	0.951624	1
All called OCRs: Neuron OCRs	Adherens Junction Organization (GO)	0.857735	0.963933	1
All called OCRs: Non-neuron OCRs	Respiratory System Process (GO)	0.857825	0.912818	1
All called OCRs: Neuron OCRs	Calcium Ion Import (GO)	0.857869	0.944193	1
All called OCRs: Non-neuron OCRs	Class I Peroxisomal Membrane Protein Import (Re)	0.857977	0.903457	1
Differential OCRs: MDD-specific non-neuron OCRs	Vascular Smooth Muscle Contraction (KG)	0.858085	0.512238	1
All called OCRs: Non-neuron OCRs	Reg. of Microtubule Based Process (GO)	0.858143	0.966229	1
All called OCRs: Neuron OCRs	Embryonic Pattern Specification (GO)	0.858219	0.946731	1
All called OCRs: Non-neuron OCRs	Low Density Lipoprotein Receptor Particle Metabolic Process (GO)	0.858233	0.879245	1
Differential OCRs: Neuron OCRs	Adrenaline Noradrenaline Inhibits Insulin Secretion (Re)	0.858473	0.916725	1
Differential OCRs: Neuron OCRs	G1 and S Phases (SA)	0.858533	0.850365	1
All called OCRs: Neuron OCRs	Scavenging of Heme From Plasma (Re)	0.85854	0.827166	1
Differential OCRs: MDD-specific non-neuron OCRs	Collagen Formation (Re)	0.858579	0.511319	1
Differential OCRs: Neuron OCRs	Signaling By Hedgehog (Re)	0.858663	0.959027	1
Differential OCRs: MDD-specific non-neuron OCRs	Digestion (GO)	0.858776	0.510953	1
All called OCRs: Non-neuron OCRs	Maturity Onset Diabetes of The Young (KG)	0.858777	0.931344	1
All called OCRs: Non-neuron OCRs	Integrin A4b1 Pathway (PI)	0.858779	0.933686	1
All called OCRs: Non-neuron OCRs	Beta Catenin Nuc Pathway (PI)	0.858806	0.959232	1
Differential OCRs: Neuron OCRs	C21 Steroid Hormone Metabolic Process (GO)	0.859062	0.928293	1
All called OCRs: Neuron OCRs	Mitral Valve Development (GO)	0.859092	0.874886	1
Differential OCRs: Non-neuron OCRs	Reg. of Defense Response (GO)	0.859268	0.971907	1
All called OCRs: Neuron OCRs	Pos. Reg. of DNA Replication (GO)	0.859316	0.91794	1
Differential OCRs: Neuron OCRs	TRKA Pathway (Bi)	0.859773	0.878058	1
Differential OCRs: MDD-specific non-neuron OCRs	Spinal Cord Development (GO)	0.859856	0.508946	1
Differential OCRs: Neuron OCRs	Neg. Reg. of Myotube Differentiation (GO)	0.859952	0.900625	1
All called OCRs: Neuron OCRs	Cellular Carbohydrate Catabolic Process (GO)	0.859962	0.923412	1
All called OCRs: Neuron OCRs	Establishment of Protein Localization to Mitochondrial Membrane (GO)	0.860105	0.887387	1
All called OCRs: Neuron OCRs	Reg. of PTEN Gene Transcription (Re)	0.860237	0.919354	1
All called OCRs: Neuron OCRs	Viral Myocarditis (KG)	0.860291	0.922658	1
All called OCRs: Neuron OCRs	Maturation of 5 8s rRNA (GO)	0.860379	0.881586	1
Differential OCRs: Neuron OCRs	PECAM1 Interactions (Re)	0.860498	0.878267	1
Differential OCRs: Neuron OCRs	C Terminal Protein Amino Acid Modification (GO)	0.860498	0.878267	1
Differential OCRs: Neuron OCRs	Astrocyte Differentiation (GO)	0.860529	0.952008	1
Differential OCRs: Neuron OCRs	Reg. of Transcription Regulatory Region DNA Binding (GO)	0.860663	0.945003	1
All called OCRs: Non-neuron OCRs	Pos. Reg. of Calcineurin Mediated Signaling (GO)	0.860748	0.907234	1
Differential OCRs: Neuron OCRs	Multi Organism Behavior (GO)	0.860833	0.944033	1
All called OCRs: Non-neuron OCRs	Membrane Raft Assembly (GO)	0.860858	0.878967	1
All called OCRs: Non-neuron OCRs	Reg. of Protein Localization to Centrosome (GO)	0.860858	0.878967	1
All called OCRs: Neuron OCRs	NFAT Pathway (Bi)	0.860906	0.935134	1
All called OCRs: Non-neuron OCRs	Reg. of Plasma Lipoprotein Particle Levels (GO)	0.860955	0.946499	1
Differential OCRs: Non-neuron OCRs	Hyaluronan Biosynthetic Process (GO)	0.861018	0.842599	1
Differential OCRs: Non-neuron OCRs	Pos. Reg. of Cellular Response to Transforming Growth Factor Beta Stimulus (GO)	0.861132	0.890232	1
All called OCRs: Neuron OCRs	Processive Synthesis On The Lagging Strand (Re)	0.861147	0.859823	1
All called OCRs: Neuron OCRs	Neg. Reg. of Protein Catabolic Process (GO)	0.86117	0.948877	1
All called OCRs: Neuron OCRs	Phospholipid Metabolic Process (GO)	0.861185	0.964051	1
All called OCRs: Neuron OCRs	Peptidyl Tyrosine Dephosphorylation (GO)	0.86141	0.951921	1
All called OCRs: Non-neuron OCRs	Gluconeogenesis (Re)	0.86142	0.901852	1
All called OCRs: Neuron OCRs	Import Across Plasma Membrane (GO)	0.861466	0.955203	1
Differential OCRs: Neuron OCRs	Polyol Transport (GO)	0.861726	0.869877	1
All called OCRs: Non-neuron OCRs	E2F Mediated Reg. of DNA Replication (Re)	0.861893	0.903635	1
Differential OCRs: Neuron OCRs	Ribosomal Large Subunit Biogenesis (GO)	0.861967	0.92787	1
All called OCRs: Non-neuron OCRs	Neg. Reg. of Response to Drug (GO)	0.862053	0.936228	1
All called OCRs: Non-neuron OCRs	Actiny Pathway (Bi)	0.862057	0.871332	1
All called OCRs: Neuron OCRs	Muscle Contraction (Re)	0.862105	0.964406	1
All called OCRs: Neuron OCRs	Neg. Reg. of Tumor Necrosis Factor Mediated Signaling Pathway (GO)	0.862162	0.867647	1
Differential OCRs: Non-neuron OCRs	Cellular Amino Acid Catabolic Process (GO)	0.862162	0.918862	1
All called OCRs: Neuron OCRs	Neg. Reg. of Acute Inflammatory Response (GO)	0.862241	0.844733	1
All called OCRs: Neuron OCRs	Mitochondrion Morphogenesis (GO)	0.862479	0.886763	1
Differential OCRs: Non-neuron OCRs	Reg. of Long Term Synaptic Depression (GO)	0.862489	0.871368	1
All called OCRs: Non-neuron OCRs	Golgi to Vacuole Transport (GO)	0.862564	0.857087	1
All called OCRs: Non-neuron OCRs	Reg. of B-Cell Activation (GO)	0.86266	0.960461	1
Differential OCRs: MDD-specific non-neuron OCRs	Phospholipase C Activating G Protein Coupled Receptor Signaling Pathway (GO)	0.862663	0.503728	1
All called OCRs: Non-neuron OCRs	Response to Fungus (GO)	0.862714	0.922133	1
All called OCRs: Non-neuron OCRs	Signaling By Insulin Receptor (Re)	0.862722	0.949744	1
All called OCRs: Neuron OCRs	Reverse Cholesterol Transport (GO)	0.862724	0.869814	1
All called OCRs: Neuron OCRs	Eyelid Development in Camera Type Eye (GO)	0.862847	0.896559	1
Differential OCRs: Non-neuron OCRs	Reg. of Renal System Process (GO)	0.86324	0.888743	1
All called OCRs: Non-neuron OCRs	Response to Amyloid Beta (GO)	0.863328	0.943147	1
Differential OCRs: Non-neuron OCRs	Basement Membranes (Na)	0.863337	0.91002	1
Differential OCRs: Neuron OCRs	Reg. of Protein Stability (GO)	0.863502	0.968525	1
Differential OCRs: Neuron OCRs	Reg. of Endothelial Cell Differentiation (GO)	0.863582	0.921087	1
All called OCRs: Neuron OCRs	Reg. of DNA Binding (GO)	0.863602	0.956968	1
All called OCRs: Neuron OCRs	Signaling By ERBB4 (Re)	0.863624	0.941456	1
All called OCRs: Neuron OCRs	Pos. Reg. of Cilium Assembly (GO)	0.863664	0.902956	1
All called OCRs: Neuron OCRs	Response to Cadmium Ion (GO)	0.863738	0.926208	1
All called OCRs: Non-neuron OCRs	Scavenging of Heme From Plasma (Re)	0.863802	0.839584	1
All called OCRs: Non-neuron OCRs	Cytosolic Sulfonation of Small Molecules (Re)	0.863809	0.908168	1
All called OCRs: Non-neuron OCRs	Lymphocyte Mediated Immunity (GO)	0.863842	0.966025	1
All called OCRs: Neuron OCRs	Neg. Reg. of Autophagosome Assembly (GO)	0.863921	0.862116	1
All called OCRs: Neuron OCRs	Cellular Response to Acidic pH (GO)	0.863936	0.753677	1
All called OCRs: Non-neuron OCRs	mRNA Metabolic Process (GO)	0.863993	0.975856	1
All called OCRs: Non-neuron OCRs	Progesterone Mediated Oocyte Maturation (KG)	0.864022	0.952643	1
Differential OCRs: Neuron OCRs	Reg. of IFNA Signaling (Re)	0.864075	0.879246	1
All called OCRs: Neuron OCRs	Reproduction (Re)	0.864135	0.939852	1
Differential OCRs: Neuron OCRs	Neg. Reg. of Mast Cell Activation (GO)	0.864151	0.857993	1
Differential OCRs: Neuron OCRs	G2 M DNA Damage Checkpoint (Re)	0.864185	0.929078	1
Differential OCRs: Neuron OCRs	Translational Elongation (GO)	0.86431	0.948246	1
All called OCRs: Non-neuron OCRs	Reg. of mRNA Catabolic Process (GO)	0.86445	0.961845	1
All called OCRs: Neuron OCRs	Reg. of Sodium Ion Transport (GO)	0.864457	0.950601	1
All called OCRs: Neuron OCRs	Reg. of Defense Response to Virus By Virus (GO)	0.864539	0.894184	1
All called OCRs: Non-neuron OCRs	p38MAPK Pathway (Bi)	0.864539	0.932576	1
Differential OCRs: Non-neuron OCRs	Isotype Switching to IgG Isotypes (GO)	0.864564	0.810593	1
All called OCRs: Neuron OCRs	Neuron Projection Arborization (GO)	0.864564	0.904152	1
All called OCRs: Non-neuron OCRs	Protein Localization to Non Motile Cilium (GO)	0.864601	0.871194	1
All called OCRs: Non-neuron OCRs	Receptor Catabolic Process (GO)	0.864777	0.917642	1
Differential OCRs: Neuron OCRs	Reg. of Gonad Development (GO)	0.864985	0.90759	1
All called OCRs: Non-neuron OCRs	Pos. Reg. of Histone H3 K9 Methylation (GO)	0.865051	0.857298	1
All called OCRs: Neuron OCRs	Cytoplasmic Sequestering of Protein (GO)	0.865196	0.880341	1
Differential OCRs: Neuron OCRs	Par1 Pathway (Bi)	0.865247	0.911303	1
All called OCRs: Non-neuron OCRs	Response to Acid Chemical (GO)	0.865283	0.97597	1
Differential OCRs: Non-neuron OCRs	Pos. Reg. of Tumor Necrosis Factor Mediated Signaling Pathway (GO)	0.865326	0.762222	1
All called OCRs: Non-neuron OCRs	Glycoprotein Metabolic Process (GO)	0.865339	0.966987	1
All called OCRs: Neuron OCRs	RAC1 Pathway (PI)	0.865361	0.922123	1
All called OCRs: Non-neuron OCRs	Activation of Innate Immune Response (GO)	0.865362	0.970085	1
Differential OCRs: Neuron OCRs	Transferrin Transport (GO)	0.865439	0.905429	1
All called OCRs: Non-neuron OCRs	Liver Morphogenesis (GO)	0.865678	0.903799	1
All called OCRs: Non-neuron OCRs	Beta Catenin TCF Complex Assembly (GO)	0.865797	0.926657	1
Differential OCRs: Non-neuron OCRs	Modification of Postsynaptic Actin Cytoskeleton (GO)	0.865832	0.84915	1
All called OCRs: Non-neuron OCRs	ERBB1 Downstream Pathway (PI)	0.865846	0.956923	1
Differential OCRs: MDD-specific non-neuron OCRs	Animal Organ Formation (GO)	0.865882	0.497744	1
Differential OCRs: Neuron OCRs	Synthesis of Active Ubiquitin: Roles of E1 and E2 Enzymes (Re)	0.865993	0.911231	1
Differential OCRs: Non-neuron OCRs	Phase 4 Resting Membrane Potential (Re)	0.866047	0.850448	1
All called OCRs: Neuron OCRs	Amino Sugar and Nucleotide Sugar Metabolism (KG)	0.866049	0.912079	1
All called OCRs: Non-neuron OCRs	Downstream Signaling of Activated FGFR1 (Re)	0.866201	0.932499	1
All called OCRs: Neuron OCRs	Cardiacegf Pathway (Bi)	0.866231	0.914451	1
All called OCRs: Neuron OCRs	Signaling By ERBB2 (Re)	0.866246	0.928298	1
Differential OCRs: MDD-specific non-neuron OCRs	Electron Transport Chain (GO)	0.866256	0.497049	1
All called OCRs: Neuron OCRs	Megakaryocyte Differentiation (GO)	0.866276	0.937613	1
All called OCRs: Neuron OCRs	Pos. Reg. of Type I Interferon Mediated Signaling Pathway (GO)	0.866334	0.827158	1
Differential OCRs: Neuron OCRs	Neural Tube Patterning (GO)	0.866497	0.934403	1
All called OCRs: Non-neuron OCRs	DNA Conformation Change (GO)	0.866594	0.966041	1
Differential OCRs: MDD-specific non-neuron OCRs	Signal Release (GO)	0.866726	0.683953	1
Differential OCRs: Non-neuron OCRs	Reg. of Lipoprotein Lipase Activity (GO)	0.866816	0.853975	1
Differential OCRs: Neuron OCRs	Reg. of Retrograde Protein Transport ER to Cytosol (GO)	0.866902	0.860699	1
Differential OCRs: Non-neuron OCRs	Reg. of Gastrulation (GO)	0.867015	0.906536	1
All called OCRs: Non-neuron OCRs	Primary Alcohol Catabolic Process (GO)	0.867076	0.861473	1
All called OCRs: Neuron OCRs	Presynaptic Modulation of Chemical Synaptic Transmission (GO)	0.867208	0.895405	1
All called OCRs: Non-neuron OCRs	Type 2 Immune Response (GO)	0.867442	0.926654	1
All called OCRs: Non-neuron OCRs	Pos. Reg. of Muscle Contraction (GO)	0.867448	0.944896	1
All called OCRs: Neuron OCRs	Neg. Reg. of Stress Activated Protein Kinase Signaling Cascade (GO)	0.86749	0.924457	1
All called OCRs: Neuron OCRs	Response to Interleukin 6 (GO)	0.867618	0.924128	1
All called OCRs: Neuron OCRs	Response to Parathyroid Hormone (GO)	0.867643	0.868638	1
Differential OCRs: Non-neuron OCRs	Reg. of Neuron Migration (GO)	0.867649	0.921059	1
Differential OCRs: Neuron OCRs	Biosynthesis of The N Glycan Precursor Dolichol Lipid Linked Oligosaccharide LLO and Transfer to a Nascent Protein (Re)	0.867689	0.947503	1
All called OCRs: Neuron OCRs	Sphingolipid Biosynthetic Process (GO)	0.867702	0.950972	1
All called OCRs: Non-neuron OCRs	B-Cell Activation Involved in Immune Response (GO)	0.867723	0.943845	1
All called OCRs: Non-neuron OCRs	Reg. of Cardiocyte Differentiation (GO)	0.868006	0.951461	1
All called OCRs: Non-neuron OCRs	Transcription By RNA Polymerase III (GO)	0.868067	0.921869	1
Differential OCRs: Neuron OCRs	Il5 Pathway (Bi)	0.868085	0.812726	1
All called OCRs: Non-neuron OCRs	Signaling By WNT (Re)	0.868132	0.972011	1
All called OCRs: Non-neuron OCRs	Reg. of Cellular Response to Growth Factor Stimulus (GO)	0.868239	0.975271	1
Differential OCRs: Non-neuron OCRs	Fertilization (GO)	0.868271	0.934328	1
All called OCRs: Non-neuron OCRs	Cd8 TCR Downstream Pathway (PI)	0.868273	0.939011	1
All called OCRs: Neuron OCRs	B-Cell Apoptotic Process (GO)	0.868339	0.910982	1
All called OCRs: Non-neuron OCRs	Delta Np63 Pathway (PI)	0.868389	0.941955	1
All called OCRs: Neuron OCRs	Defense Response to Bacterium (GO)	0.86855	0.95549	1
Differential OCRs: Neuron OCRs	eIF Pathway (Bi)	0.868644	0.836013	1
All called OCRs: Neuron OCRs	Transcription Initiation From RNA Polymerase III Promoter (GO)	0.86871	0.819288	1
All called OCRs: Non-neuron OCRs	Reg. of Centrosome Cycle (GO)	0.868811	0.93804	1
All called OCRs: Neuron OCRs	Pdzs Pathway (Bi)	0.868891	0.893031	1
All called OCRs: Neuron OCRs	Programmed Cell Death (SA)	0.8689	0.851727	1
Differential OCRs: Neuron OCRs	Ephrin Signaling (Re)	0.868926	0.910952	1
All called OCRs: Non-neuron OCRs	Mitochondrial Protein Processing (GO)	0.868932	0.885596	1
Differential OCRs: Non-neuron OCRs	Amine Ligand Binding Receptors (Re)	0.868991	0.912342	1
Differential OCRs: Neuron OCRs	Pos. Reg. of Type I Interferon Mediated Signaling Pathway (GO)	0.869155	0.838334	1
Differential OCRs: Non-neuron OCRs	V D J Recombination (GO)	0.869255	0.833724	1
Differential OCRs: Non-neuron OCRs	Gonadotropin Secretion (GO)	0.869581	0.861763	1
All called OCRs: Non-neuron OCRs	Nerve Development (GO)	0.869617	0.95868	1
All called OCRs: Neuron OCRs	Microtubule Depolymerization (GO)	0.869706	0.916617	1
Differential OCRs: Neuron OCRs	TNFR1 Induced Proapoptotic Signaling (Re)	0.869734	0.840487	1
Differential OCRs: Neuron OCRs	Commissural Neuron Axon Guidance (GO)	0.869745	0.902883	1
All called OCRs: Non-neuron OCRs	Keratinocyte Migration (GO)	0.869747	0.919871	1
All called OCRs: Non-neuron OCRs	Toxin Metabolic Process (GO)	0.869753	0.907732	1
Differential OCRs: Non-neuron OCRs	Protein Deubiquitination Involved in Ubiquitin Dependent Protein Catabolic Process (GO)	0.869884	0.77514	1
All called OCRs: Neuron OCRs	Thrombin Par1 Pathway (PI)	0.869885	0.922346	1
Differential OCRs: Neuron OCRs	Dicarboxylic Acid Biosynthetic Process (GO)	0.870075	0.897521	1
All called OCRs: Neuron OCRs	Extracellular Matrix Constituent Secretion (GO)	0.870389	0.875733	1
Differential OCRs: Non-neuron OCRs	Mitochondrial Depolarization (GO)	0.870416	0.869933	1
All called OCRs: Non-neuron OCRs	Reg. of Calcium Ion Import (GO)	0.870499	0.930912	1
All called OCRs: Neuron OCRs	Disruption of Cells of Other Organism Involved in Symbiotic Interaction (GO)	0.870585	0.870054	1
All called OCRs: Neuron OCRs	Leukocyte Apoptotic Process (GO)	0.870699	0.949643	1
Differential OCRs: MDD-specific non-neuron OCRs	Neg. Reg. of Cellular Protein Localization (GO)	0.870752	0.48871	1
Differential OCRs: MDD-specific non-neuron OCRs	Sex Differentiation (GO)	0.870773	0.604781	1
All called OCRs: Non-neuron OCRs	Cell Fate Specification (GO)	0.871065	0.960788	1
All called OCRs: Non-neuron OCRs	Nucleobase Catabolism (Re)	0.871105	0.918266	1
All called OCRs: Neuron OCRs	Pos. Reg. of Catabolic Process (GO)	0.871189	0.971413	1
Differential OCRs: Neuron OCRs	Gene Silencing By RNA (Re)	0.871237	0.939221	1
All called OCRs: Neuron OCRs	Mitochondrial Transcription (GO)	0.871337	0.851292	1
All called OCRs: Non-neuron OCRs	Membrane Hyperpolarization (GO)	0.871505	0.892389	1
All called OCRs: Neuron OCRs	Dicarboxylic Acid Biosynthetic Process (GO)	0.871523	0.88688	1
All called OCRs: Neuron OCRs	Amyloid Precursor Protein Biosynthetic Process (GO)	0.871538	0.863056	1
All called OCRs: Neuron OCRs	Fructose Metabolic Process (GO)	0.871615	0.796543	1
All called OCRs: Neuron OCRs	Elastic Fibre Formation (Re)	0.871635	0.932412	1
All called OCRs: Neuron OCRs	BMP Pathway (PI)	0.871698	0.934627	1
Differential OCRs: Neuron OCRs	Tubulin Deacetylation (GO)	0.871801	0.846097	1
All called OCRs: Neuron OCRs	Gcr Pathway (Bi)	0.87184	0.900805	1
All called OCRs: Non-neuron OCRs	Neg. Reg. of Endoplasmic Reticulum Unfolded Protein Response (GO)	0.871842	0.861634	1
All called OCRs: Non-neuron OCRs	Pos. Reg. of Dendrite Development (GO)	0.871945	0.950081	1
All called OCRs: Non-neuron OCRs	Cellular Process Involved in Reproduction in Multicellular Organism (GO)	0.872001	0.973483	1
All called OCRs: Non-neuron OCRs	L Amino Acid Transport (GO)	0.872021	0.944332	1
All called OCRs: Non-neuron OCRs	Reg. of Response to Interferon Gamma (GO)	0.872065	0.90504	1
Differential OCRs: Non-neuron OCRs	Reg. of Defense Response to Bacterium (GO)	0.872081	0.767941	1
All called OCRs: Neuron OCRs	Amine Metabolic Process (GO)	0.872365	0.948335	1
Differential OCRs: Neuron OCRs	PTEN Regulation (Re)	0.872382	0.94865	1
All called OCRs: Non-neuron OCRs	Oligosaccharide Metabolic Process (GO)	0.872401	0.902523	1
All called OCRs: Non-neuron OCRs	Membranous Septum Morphogenesis (GO)	0.872594	0.908563	1
Differential OCRs: Neuron OCRs	Protein Insertion Into Membrane (GO)	0.872748	0.937328	1
Differential OCRs: Neuron OCRs	Neg. Reg. of Proteasomal Protein Catabolic Process (GO)	0.872751	0.91989	1
Differential OCRs: Non-neuron OCRs	Phenol Containing Compound Metabolic Process (GO)	0.872816	0.917204	1
All called OCRs: Non-neuron OCRs	Reg. of Glomerulus Development (GO)	0.872875	0.904092	1
All called OCRs: Non-neuron OCRs	Post Embryonic Development (GO)	0.872943	0.957281	1
Differential OCRs: Non-neuron OCRs	Igf1mtor Pathway (Bi)	0.872979	0.838502	1
All called OCRs: Non-neuron OCRs	Reg. of Cell Morphogenesis (GO)	0.873008	0.980307	1
All called OCRs: Non-neuron OCRs	Miscellaneous Transport and Binding Events (Re)	0.873058	0.915969	1
All called OCRs: Neuron OCRs	Pos. Reg. of WNT Signaling Pathway (GO)	0.873078	0.959626	1
Differential OCRs: Non-neuron OCRs	Synthesis of Bile Acids and Bile Salts Via 27 Hydroxycholesterol (Re)	0.873133	0.833074	1
All called OCRs: Neuron OCRs	DNA Dealkylation Involved in DNA Repair (GO)	0.873177	0.838619	1
All called OCRs: Non-neuron OCRs	Myeloid Leukocyte Differentiation (GO)	0.873243	0.968126	1
Differential OCRs: Non-neuron OCRs	ALK2 Pathway (PI)	0.873252	0.807133	1
Differential OCRs: Non-neuron OCRs	Pteridine Containing Compound Biosynthetic Process (GO)	0.873441	0.828984	1
Differential OCRs: Non-neuron OCRs	Pyruvate Metabolic Process (GO)	0.873475	0.868335	1
All called OCRs: Neuron OCRs	Reg. of DNA Templated Transcription in Response to Stress (GO)	0.87352	0.939977	1
Differential OCRs: Non-neuron OCRs	Vascular Associated Smooth Muscle Cell Migration (GO)	0.873535	0.883462	1
All called OCRs: Non-neuron OCRs	Reg. of Actin Cytoskeleton Reorganization (GO)	0.873554	0.921156	1
All called OCRs: Non-neuron OCRs	Protein Heterotetramerization (GO)	0.873699	0.91907	1
All called OCRs: Neuron OCRs	Sulfur Metabolism (KG)	0.873719	0.850872	1
All called OCRs: Non-neuron OCRs	Transcriptional Reg. By The AP 2 TFAP2 Family of Transcription Factors (Re)	0.873783	0.934814	1
All called OCRs: Neuron OCRs	One Carbon Pool By Folate (KG)	0.873866	0.862539	1
Differential OCRs: Non-neuron OCRs	Transmission of Nerve Impulse (GO)	0.873885	0.928706	1
Differential OCRs: Non-neuron OCRs	RAC1 Pathway (Bi)	0.87394	0.86896	1
All called OCRs: Non-neuron OCRs	Leishmania Infection (KG)	0.874052	0.942449	1
Differential OCRs: MDD-specific non-neuron OCRs	Reg. of Membrane Potential (GO)	0.874134	0.675145	1
Differential OCRs: MDD-specific non-neuron OCRs	Postsynapse Organization (GO)	0.874174	0.55478	1
Differential OCRs: Non-neuron OCRs	Bladder Cancer (KG)	0.874222	0.893922	1
All called OCRs: Neuron OCRs	Protein Autophosphorylation (GO)	0.874328	0.964112	1
Differential OCRs: Neuron OCRs	Glycosphingolipid Biosynthesis Lacto and Neolacto Series (KG)	0.874464	0.912018	1
All called OCRs: Non-neuron OCRs	Pos. Reg. of Organelle Assembly (GO)	0.874492	0.946577	1
All called OCRs: Non-neuron OCRs	Mitotic Prophase (Re)	0.874555	0.948866	1
All called OCRs: Neuron OCRs	Coronary Vasculature Development (GO)	0.874611	0.934687	1
All called OCRs: Neuron OCRs	Response to Interferon Beta (GO)	0.874717	0.884822	1
All called OCRs: Neuron OCRs	Response to Estradiol (GO)	0.874751	0.956225	1
Differential OCRs: Neuron OCRs	Response to Cold (GO)	0.874837	0.934684	1
Differential OCRs: Neuron OCRs	Response to Acetylcholine (GO)	0.874859	0.917361	1
All called OCRs: Neuron OCRs	White Fat Cell Differentiation (GO)	0.874873	0.874608	1
All called OCRs: Non-neuron OCRs	Reg. of Transcription By RNA Polymerase III (GO)	0.874912	0.875423	1
All called OCRs: Non-neuron OCRs	Postsynaptic Cytoskeleton Organization (GO)	0.874912	0.875423	1
Differential OCRs: Non-neuron OCRs	Neuroinflammatory Response (GO)	0.874925	0.906892	1
All called OCRs: Non-neuron OCRs	IFNG Pathway (PI)	0.874944	0.931034	1
Differential OCRs: Neuron OCRs	Activation of ATR in Response to Replication Stress (Re)	0.875001	0.897512	1
All called OCRs: Non-neuron OCRs	Wnt5a Dependent Internalization of FZD2 FZD5 and ROR2 (Re)	0.875033	0.853923	1
All called OCRs: Non-neuron OCRs	Gamma Carboxylation Hypusine Formation and Arylsulfatase Activation (Re)	0.875042	0.915568	1
All called OCRs: Neuron OCRs	Membrane Fission (GO)	0.87514	0.879304	1
All called OCRs: Non-neuron OCRs	Replacement Ossification (GO)	0.875154	0.930748	1
Differential OCRs: Non-neuron OCRs	ABC Family Proteins Mediated Transport (Re)	0.875187	0.917621	1
All called OCRs: Non-neuron OCRs	Response to Vitamin a (GO)	0.875316	0.887754	1
Differential OCRs: Neuron OCRs	Chemokine Biosynthetic Process (GO)	0.875396	0.866968	1
Differential OCRs: Neuron OCRs	Reg. of Axon Guidance (GO)	0.87544	0.944788	1
All called OCRs: Neuron OCRs	Macromolecule Deacylation (GO)	0.875615	0.945013	1
All called OCRs: Neuron OCRs	Protein Nitrosylation (GO)	0.875724	0.870787	1
All called OCRs: Neuron OCRs	Granulocyte Differentiation (GO)	0.875746	0.897461	1
All called OCRs: Non-neuron OCRs	RAC1 Pathway (PI)	0.87581	0.929864	1
All called OCRs: Neuron OCRs	Neg. Reg. of Type I Interferon Production (GO)	0.875928	0.894897	1
Differential OCRs: MDD-specific non-neuron OCRs	Potassium Ion Transport (GO)	0.875957	0.597341	1
All called OCRs: Neuron OCRs	Chrebp Pathway (Bi)	0.876035	0.880514	1
All called OCRs: Non-neuron OCRs	Pos. Reg. of Protein Targeting to Mitochondrion (GO)	0.87607	0.898185	1
Differential OCRs: Non-neuron OCRs	Tcytotoxic Pathway (Bi)	0.876107	0.795219	1
Differential OCRs: Non-neuron OCRs	Protein Localization to Non Motile Cilium (GO)	0.876107	0.795219	1
All called OCRs: Non-neuron OCRs	Glutamate and Glutamine Metabolism (Re)	0.87628	0.865006	1
Differential OCRs: Neuron OCRs	Branching Involved in Salivary Gland Morphogenesis (GO)	0.876805	0.928623	1
Differential OCRs: Non-neuron OCRs	Myd88 Independent Toll Like Receptor Signaling Pathway (GO)	0.87682	0.872356	1
All called OCRs: Non-neuron OCRs	Neg. Reg. of Intracellular Estrogen Receptor Signaling Pathway (GO)	0.876834	0.905624	1
All called OCRs: Non-neuron OCRs	Leukocyte Apoptotic Process (GO)	0.876903	0.956068	1
All called OCRs: Neuron OCRs	Regeneration (GO)	0.876968	0.962085	1
All called OCRs: Non-neuron OCRs	Neg. Reg. of Intracellular Steroid Hormone Receptor Signaling Pathway (GO)	0.877159	0.93201	1
All called OCRs: Neuron OCRs	Reg. of GTP Binding (GO)	0.877271	0.878756	1
Differential OCRs: Neuron OCRs	RNA Capping (GO)	0.877313	0.887094	1
Differential OCRs: Neuron OCRs	Neg. Reg. of Organelle Assembly (GO)	0.877321	0.915848	1
Differential OCRs: Non-neuron OCRs	mRNA Modification (GO)	0.877671	0.824024	1
All called OCRs: Non-neuron OCRs	TNF Pathway (PI)	0.877694	0.935434	1
All called OCRs: Neuron OCRs	Glutamate Binding Activation of AMPA Receptors and Synaptic Plasticity (Re)	0.877803	0.915396	1
Differential OCRs: Neuron OCRs	Midbody Abscission (GO)	0.877809	0.855693	1
All called OCRs: Neuron OCRs	Organic Cation Transport (GO)	0.87781	0.885225	1
All called OCRs: Neuron OCRs	Pos. Reg. of Amyloid Precursor Protein Catabolic Process (GO)	0.877895	0.882725	1
All called OCRs: Neuron OCRs	Exocytosis (GO)	0.87793	0.978657	1
All called OCRs: Non-neuron OCRs	Pos. Reg. of Hydrolase Activity (GO)	0.877957	0.982207	1
All called OCRs: Non-neuron OCRs	ATP Hydrolysis Coupled Cation Transmembrane Transport (GO)	0.878145	0.930644	1
Differential OCRs: Neuron OCRs	Type II Diabetes Mellitus (KG)	0.878208	0.923907	1
Differential OCRs: Non-neuron OCRs	Smooth Muscle Contraction (GO)	0.878291	0.942214	1
All called OCRs: Non-neuron OCRs	Pos. Reg. of Leukocyte Apoptotic Process (GO)	0.878293	0.911741	1
All called OCRs: Non-neuron OCRs	Endocrine System Development (GO)	0.878321	0.964191	1
All called OCRs: Neuron OCRs	Response to Molecule of Bacterial Origin (GO)	0.878356	0.968119	1
All called OCRs: Non-neuron OCRs	Activin Receptor Signaling Pathway (GO)	0.878369	0.939073	1
Differential OCRs: Neuron OCRs	Response to Muramyl Dipeptide (GO)	0.878381	0.897506	1
Differential OCRs: Non-neuron OCRs	Protein Deneddylation (GO)	0.878433	0.680943	1
All called OCRs: Neuron OCRs	Response to X Ray (GO)	0.878479	0.909395	1
Differential OCRs: Neuron OCRs	Tight Junction (KG)	0.878519	0.953307	1
All called OCRs: Neuron OCRs	Reg. of Vascular Endothelial Growth Factor Receptor Signaling Pathway (GO)	0.878618	0.91396	1
Differential OCRs: MDD-specific non-neuron OCRs	Actin Cytoskeleton Reorganization (GO)	0.878622	0.474061	1
Differential OCRs: Neuron OCRs	Neg. Reg. of Tumor Necrosis Factor Superfamily Cytokine Production (GO)	0.878653	0.925463	1
All called OCRs: Neuron OCRs	Macrophage Activation Involved in Immune Response (GO)	0.878694	0.846458	1
Differential OCRs: Non-neuron OCRs	Monovalent Inorganic Cation Transport (GO)	0.878715	0.968119	1
Differential OCRs: Neuron OCRs	Apoptotic Factor Mediated Response (Re)	0.878746	0.856778	1
Differential OCRs: MDD-specific non-neuron OCRs	Response to Amino Acid (GO)	0.878792	0.473745	1
Differential OCRs: MDD-specific non-neuron OCRs	Sensory Perception of Mechanical Stimulus (GO)	0.878797	0.547436	1
All called OCRs: Non-neuron OCRs	Angiotensin Activated Signaling Pathway (GO)	0.878815	0.880927	1
All called OCRs: Non-neuron OCRs	Reg. of DNA Recombination (GO)	0.878831	0.945183	1
All called OCRs: Neuron OCRs	Appendage Development (GO)	0.878997	0.963877	1
All called OCRs: Non-neuron OCRs	JAK STAT Signaling Pathway (KG)	0.879047	0.95974	1
All called OCRs: Non-neuron OCRs	Extracellular Structure Organization (GO)	0.879057	0.977188	1
Differential OCRs: MDD-specific non-neuron OCRs	Reg. of Response to Drug (GO)	0.87913	0.473115	1
All called OCRs: Neuron OCRs	Reg. of Gonad Development (GO)	0.879426	0.892157	1
All called OCRs: Non-neuron OCRs	Pos. Reg. of Macrophage Activation (GO)	0.879432	0.906534	1
All called OCRs: Neuron OCRs	Nerve Development (GO)	0.879751	0.949246	1
All called OCRs: Non-neuron OCRs	Pos. Reg. of Synaptic Transmission Glutamatergic (GO)	0.879864	0.922818	1
Differential OCRs: Non-neuron OCRs	Phase 0 Rapid Depolarisation (Re)	0.87993	0.902493	1
Differential OCRs: Neuron OCRs	Developmental Growth Involved in Morphogenesis (GO)	0.879952	0.971417	1
All called OCRs: Non-neuron OCRs	Synaptic Transmission Dopaminergic (GO)	0.880083	0.909629	1
Differential OCRs: Neuron OCRs	Neural Retina Development (GO)	0.880154	0.947919	1
All called OCRs: Neuron OCRs	Vdr Pathway (Bi)	0.880297	0.855895	1
Differential OCRs: Neuron OCRs	Fatty Acids (Re)	0.88042	0.718103	1
Differential OCRs: Neuron OCRs	Leukocyte Transendothelial Migration (KG)	0.880445	0.952576	1
Differential OCRs: Neuron OCRs	Vacuolar Transport (GO)	0.880449	0.949101	1
Differential OCRs: Neuron OCRs	Synaptonemal Complex Organization (GO)	0.880452	0.819565	1
Differential OCRs: Neuron OCRs	Localization Within Membrane (GO)	0.88048	0.95994	1
Differential OCRs: Neuron OCRs	Adaptation of Signaling Pathway (GO)	0.880534	0.887477	1
All called OCRs: Non-neuron OCRs	Pos. Reg. of Toll Like Receptor 4 Signaling Pathway (GO)	0.880534	0.831	1
Differential OCRs: Neuron OCRs	Natural Killer Cell Chemotaxis (GO)	0.88059	0.816021	1
All called OCRs: Neuron OCRs	Very Long Chain Fatty Acid Metabolic Process (GO)	0.880636	0.871434	1
All called OCRs: Non-neuron OCRs	Neg. Reg. of Gluconeogenesis (GO)	0.880669	0.865002	1
All called OCRs: Neuron OCRs	Sialic Acid Metabolism (Re)	0.880684	0.92067	1
All called OCRs: Neuron OCRs	Peripheral Nervous System Development (GO)	0.880688	0.947031	1
All called OCRs: Non-neuron OCRs	Erk5 Pathway (Bi)	0.880713	0.867808	1
Differential OCRs: Non-neuron OCRs	Embryonic Hemopoiesis (GO)	0.880815	0.876118	1
All called OCRs: Non-neuron OCRs	Mcalpain Pathway (Bi)	0.880862	0.904841	1
All called OCRs: Non-neuron OCRs	Carbohydrate Derivative Metabolic Process (GO)	0.880885	0.983212	1
Differential OCRs: Non-neuron OCRs	TP53 Regulates Transcription of Additional Cell Cycle Genes Whose Exact Role in The P53 Pathway Remain Uncertain (Re)	0.881198	0.84938	1
All called OCRs: Neuron OCRs	Csk Pathway (Bi)	0.881411	0.877696	1
All called OCRs: Non-neuron OCRs	Neg. Reg. of Kidney Development (GO)	0.881627	0.89993	1
All called OCRs: Neuron OCRs	Telomere Maintenance in Response to DNA Damage (GO)	0.881841	0.801317	1
Differential OCRs: Non-neuron OCRs	Trkr Pathway (PI)	0.881928	0.91089	1
Differential OCRs: Non-neuron OCRs	Pos. Reg. of Regulatory T-Cell Differentiation (GO)	0.881944	0.818828	1
Differential OCRs: Non-neuron OCRs	Modulation of Transcription in Other Organism Involved in Symbiotic Interaction (GO)	0.881953	0.862867	1
All called OCRs: Non-neuron OCRs	Actin Crosslink Formation (GO)	0.881977	0.876874	1
Differential OCRs: Non-neuron OCRs	Pos. Reg. of Chromosome Separation (GO)	0.882034	0.786741	1
All called OCRs: Neuron OCRs	Tid Pathway (Bi)	0.882148	0.890484	1
All called OCRs: Non-neuron OCRs	Pos. Reg. of Cell Adhesion Mediated By Integrin (GO)	0.882201	0.895146	1
All called OCRs: Non-neuron OCRs	Aerobic Electron Transport Chain (GO)	0.882333	0.883789	1
Differential OCRs: Neuron OCRs	Dorsal Ventral Axis Specification (GO)	0.88242	0.887694	1
All called OCRs: Neuron OCRs	Neg. Reg. of Cell Projection Organization (GO)	0.882472	0.962531	1
All called OCRs: Neuron OCRs	Neg. Reg. of Macrophage Derived Foam Cell Differentiation (GO)	0.882523	0.85254	1
All called OCRs: Non-neuron OCRs	Reg. of Coagulation (GO)	0.882724	0.948856	1
All called OCRs: Non-neuron OCRs	Pos. Reg. of Nucleobase Containing Compound Metabolic Process (GO)	0.882767	0.965608	1
Differential OCRs: Neuron OCRs	Mitochondrial Iron Sulfur Cluster Biogenesis (Re)	0.882787	0.839685	1
All called OCRs: Neuron OCRs	Acute Myeloid Leukemia (KG)	0.882893	0.925161	1
All called OCRs: Neuron OCRs	Pos. Reg. of Macrophage Migration (GO)	0.882956	0.862882	1
Differential OCRs: Neuron OCRs	Neg. Reg. of Ossification (GO)	0.883089	0.947476	1
All called OCRs: Neuron OCRs	Dephosphorylation (GO)	0.883481	0.972105	1
All called OCRs: Non-neuron OCRs	Bile Acid and Bile Salt Transport (GO)	0.883502	0.914814	1
Differential OCRs: Neuron OCRs	PPAR Signaling Pathway (KG)	0.883538	0.933346	1
All called OCRs: Non-neuron OCRs	Heart Growth (GO)	0.883538	0.959707	1
All called OCRs: Non-neuron OCRs	Response to Peptide Hormone (GO)	0.883557	0.97541	1
All called OCRs: Neuron OCRs	Spindle Localization (GO)	0.883559	0.920272	1
All called OCRs: Non-neuron OCRs	ER Overload Response (GO)	0.883564	0.854945	1
All called OCRs: Non-neuron OCRs	Neg. Reg. of Protein Kinase B Signaling (GO)	0.883755	0.926945	1
Differential OCRs: Neuron OCRs	Erythrocyte Homeostasis (GO)	0.883854	0.948786	1
All called OCRs: Non-neuron OCRs	Cell Adhesion Mediated By Integrin (GO)	0.883936	0.946514	1
All called OCRs: Non-neuron OCRs	Drug Catabolic Process (GO)	0.883961	0.946221	1
All called OCRs: Neuron OCRs	P73pathway (PI)	0.884115	0.931515	1
All called OCRs: Non-neuron OCRs	TRAF6 Mediated Induction of TAK1 Complex Within TLR4 Complex (Re)	0.884213	0.894796	1
All called OCRs: Non-neuron OCRs	Neg. Reg. of Chemokine Production (GO)	0.884239	0.892651	1
Differential OCRs: Neuron OCRs	Reg. of Chloride Transport (GO)	0.884272	0.887901	1
All called OCRs: Non-neuron OCRs	Neg. Reg. of Smooth Muscle Cell Differentiation (GO)	0.884474	0.898523	1
Differential OCRs: Neuron OCRs	Recruitment of Numa to Mitotic Centrosomes (Re)	0.88453	0.934153	1
Differential OCRs: MDD-specific non-neuron OCRs	Metal Ion Transport (GO)	0.884535	0.72352	1
Differential OCRs: Non-neuron OCRs	Opsonization (GO)	0.884733	0.823251	1
Differential OCRs: Non-neuron OCRs	Maintenance of Organelle Location (GO)	0.884739	0.804182	1
Differential OCRs: MDD-specific non-neuron OCRs	Protein Protein Interactions AT Synapses (Re)	0.884815	0.4625	1
All called OCRs: Neuron OCRs	Reg. of Cilium Assembly (GO)	0.884886	0.920251	1
All called OCRs: Non-neuron OCRs	Spleen Development (GO)	0.884892	0.927257	1
Differential OCRs: Neuron OCRs	Mammary Gland Development (GO)	0.884921	0.96044	1
Differential OCRs: Neuron OCRs	Receptor Metabolic Process (GO)	0.884927	0.961366	1
All called OCRs: Non-neuron OCRs	Organelle Transport Along Microtubule (GO)	0.884977	0.939177	1
All called OCRs: Neuron OCRs	Fat Cell Differentiation (GO)	0.885122	0.964709	1
All called OCRs: Neuron OCRs	Amyloid Beta Metabolic Process (GO)	0.885126	0.912291	1
All called OCRs: Neuron OCRs	Linoleic Acid Metabolic Process (GO)	0.885224	0.845483	1
Differential OCRs: Neuron OCRs	DCC Mediated Attractive Signaling (Re)	0.885436	0.897493	1
All called OCRs: Neuron OCRs	TICAM1 Dependent Activation of Irf3 IRF7 (Re)	0.885466	0.83264	1
All called OCRs: Neuron OCRs	Cellular Response to Alkaloid (GO)	0.885466	0.921874	1
Differential OCRs: Neuron OCRs	Centromeric Sister Chromatid Cohesion (GO)	0.885651	0.847014	1
All called OCRs: Non-neuron OCRs	Molting Cycle (GO)	0.885658	0.957039	1
Differential OCRs: MDD-specific non-neuron OCRs	Segmentation (GO)	0.885697	0.460851	1
Differential OCRs: Neuron OCRs	DNA Modification (GO)	0.885786	0.943196	1
All called OCRs: Non-neuron OCRs	FGF Pathway (PI)	0.885787	0.94015	1
All called OCRs: Non-neuron OCRs	CYP2E1 Reactions (Re)	0.885873	0.783433	1
All called OCRs: Neuron OCRs	Neg. Reg. of Axon Extension (GO)	0.885878	0.928357	1
All called OCRs: Non-neuron OCRs	DNA Geometric Change (GO)	0.885888	0.943134	1
All called OCRs: Neuron OCRs	Osteoclast Differentiation (GO)	0.885892	0.94404	1
All called OCRs: Non-neuron OCRs	Cytosolic Transport (GO)	0.885918	0.954452	1
All called OCRs: Neuron OCRs	Pos. Reg. of ERBB Signaling Pathway (GO)	0.886018	0.906388	1
All called OCRs: Neuron OCRs	Phase 4 Resting Membrane Potential (Re)	0.886152	0.877905	1
Differential OCRs: Non-neuron OCRs	Peptidyl Serine Modification (GO)	0.886288	0.959014	1
Differential OCRs: Neuron OCRs	Oocyte Meiosis (KG)	0.886306	0.951719	1
All called OCRs: Neuron OCRs	Platelet Calcium Homeostasis (Re)	0.88641	0.912379	1
Differential OCRs: Neuron OCRs	Histone H4 Deacetylation (GO)	0.88658	0.878987	1
All called OCRs: Non-neuron OCRs	Muscle Contraction (Re)	0.886703	0.966669	1
Differential OCRs: Neuron OCRs	Reg. of IRE1 Mediated Unfolded Protein Response (GO)	0.886738	0.84906	1
Differential OCRs: Non-neuron OCRs	Neurotransmitter Clearance (Re)	0.886744	0.770053	1
All called OCRs: Neuron OCRs	Antibiotic Biosynthetic Process (GO)	0.886802	0.827134	1
Differential OCRs: Neuron OCRs	Cell Cycle Checkpoint (GO)	0.886814	0.957983	1
Differential OCRs: MDD-specific non-neuron OCRs	Hormone Metabolic Process (GO)	0.886826	0.534522	1
All called OCRs: Neuron OCRs	Toll Pathway (Bi)	0.886861	0.894488	1
All called OCRs: Non-neuron OCRs	Ilk Pathway (PI)	0.886918	0.928145	1
Differential OCRs: Neuron OCRs	Prostate Glandular Acinus Development (GO)	0.887032	0.891714	1
Differential OCRs: Neuron OCRs	Reg. of Long Term Synaptic Depression (GO)	0.887036	0.902128	1
Differential OCRs: MDD-specific non-neuron OCRs	Neuropeptide Signaling Pathway (GO)	0.887046	0.458326	1
All called OCRs: Non-neuron OCRs	Peptidyl Arginine N Methylation (GO)	0.887048	0.846676	1
All called OCRs: Neuron OCRs	Reg. of Blood Pressure (GO)	0.887071	0.959098	1
All called OCRs: Non-neuron OCRs	Phosphorylation Site Mutants of CTNNB1 Are NOT Targeted to The Proteasome By The Destruction Complex (Re)	0.887122	0.870079	1
All called OCRs: Non-neuron OCRs	Neg. Reg. of Telomerase Activity (GO)	0.887194	0.858906	1
Differential OCRs: Non-neuron OCRs	Type B Pancreatic Cell Proliferation (GO)	0.887213	0.841692	1
Differential OCRs: Neuron OCRs	Il6 Pathway (Bi)	0.887283	0.884124	1
All called OCRs: Neuron OCRs	Autophagosome Maturation (GO)	0.887302	0.871524	1
Differential OCRs: Non-neuron OCRs	TP53 Regulates Transcription of Caspase Activators and Caspases (Re)	0.887382	0.807566	1
All called OCRs: Non-neuron OCRs	Neg. Reg. of Stress Activated Protein Kinase Signaling Cascade (GO)	0.887406	0.929271	1
Differential OCRs: Non-neuron OCRs	Reg. of Mitochondrial Membrane Potential (GO)	0.887461	0.903191	1
All called OCRs: Non-neuron OCRs	Arf6 Trafficking Pathway (PI)	0.887626	0.938963	1
All called OCRs: Neuron OCRs	Pos. Reg. of Animal Organ Morphogenesis (GO)	0.887642	0.951153	1
All called OCRs: Non-neuron OCRs	Activation of The TFAP2 AP 2 Family of Transcription Factors (Re)	0.887772	0.881534	1
All called OCRs: Non-neuron OCRs	Leukocyte Aggregation (GO)	0.887876	0.885933	1
Differential OCRs: Neuron OCRs	Amino Sugar Metabolic Process (GO)	0.887879	0.897489	1
All called OCRs: Neuron OCRs	Glomerulus Development (GO)	0.887968	0.943534	1
Differential OCRs: MDD-specific non-neuron OCRs	Acid Secretion (GO)	0.888067	0.456413	1
Differential OCRs: Non-neuron OCRs	Activation of Cysteine Type Endopeptidase Activity (GO)	0.888079	0.822896	1
All called OCRs: Non-neuron OCRs	Establishment of Sister Chromatid Cohesion (Re)	0.888173	0.841624	1
Differential OCRs: Non-neuron OCRs	Semaphorin Plexin Signaling Pathway (GO)	0.888207	0.915489	1
All called OCRs: Neuron OCRs	Butanoate Metabolism (KG)	0.888455	0.900508	1
All called OCRs: Neuron OCRs	Cellular Response to External Stimulus (GO)	0.888488	0.966822	1
Differential OCRs: Non-neuron OCRs	Dc Pathway (Bi)	0.888492	0.788662	1
All called OCRs: Neuron OCRs	Reg. of Calcium Ion Transport (GO)	0.888505	0.961631	1
Differential OCRs: Neuron OCRs	Response to Topologically Incorrect Protein (GO)	0.888631	0.954439	1
All called OCRs: Non-neuron OCRs	Magnesium Ion Homeostasis (GO)	0.888646	0.887151	1
All called OCRs: Neuron OCRs	ZBP1 Dai Mediated Induction of Type I Ifns (Re)	0.88871	0.856881	1
Differential OCRs: Non-neuron OCRs	Apical Junction Assembly (GO)	0.888755	0.902373	1
All called OCRs: Non-neuron OCRs	T-Cell Differentiation Involved in Immune Response (GO)	0.888807	0.94189	1
Differential OCRs: Non-neuron OCRs	Response to pH (GO)	0.888821	0.85292	1
Differential OCRs: Neuron OCRs	Aerobic Respiration (GO)	0.888977	0.936464	1
Differential OCRs: MDD-specific non-neuron OCRs	Memory (GO)	0.889079	0.454516	1
Differential OCRs: Neuron OCRs	Macromolecule Deacylation (GO)	0.889307	0.947563	1
All called OCRs: Neuron OCRs	Neuron Projection Maintenance (GO)	0.889343	0.844885	1
All called OCRs: Neuron OCRs	Response to Muramyl Dipeptide (GO)	0.889398	0.882172	1
All called OCRs: Non-neuron OCRs	Interaction With Symbiont (GO)	0.88942	0.940399	1
Differential OCRs: Neuron OCRs	Response to Peptidoglycan (GO)	0.889443	0.853244	1
All called OCRs: Neuron OCRs	P38 Alpha Beta Pathway (PI)	0.889509	0.898912	1
Differential OCRs: Neuron OCRs	Long Term Memory (GO)	0.889569	0.919701	1
All called OCRs: Neuron OCRs	T-Cell Mediated Cytotoxicity (GO)	0.889666	0.904885	1
Differential OCRs: Neuron OCRs	Cell Communication By Electrical Coupling (GO)	0.889675	0.927996	1
Differential OCRs: Neuron OCRs	Neg. Reg. of Monooxygenase Activity (GO)	0.88978	0.873916	1
All called OCRs: Non-neuron OCRs	Lamellipodium Organization (GO)	0.88995	0.951524	1
Differential OCRs: Neuron OCRs	Chemical Homeostasis Within a Tissue (GO)	0.889953	0.866134	1
Differential OCRs: Non-neuron OCRs	Disruption of Cells of Other Organism Involved in Symbiotic Interaction (GO)	0.890051	0.810549	1
All called OCRs: Non-neuron OCRs	Generation of Second Messenger Molecules (Re)	0.890082	0.891682	1
Differential OCRs: Non-neuron OCRs	Reg. of Ketone Biosynthetic Process (GO)	0.890328	0.836794	1
Differential OCRs: Neuron OCRs	Reg. of ATPase Activity (GO)	0.890349	0.937395	1
Differential OCRs: Non-neuron OCRs	Tgfbr Pathway (PI)	0.890354	0.908221	1
All called OCRs: Non-neuron OCRs	Nuclear Envelope Reassembly (Re)	0.890363	0.882748	1
All called OCRs: Non-neuron OCRs	Reg. of Cell Fate Commitment (GO)	0.890458	0.923551	1
Differential OCRs: Neuron OCRs	Pos. Reg. of Calcium Ion Transmembrane Transporter Activity (GO)	0.890521	0.930193	1
All called OCRs: Non-neuron OCRs	Antigen Processing and Presentation (GO)	0.890547	0.956009	1
Differential OCRs: Neuron OCRs	Pos. Reg. of Biomineral Tissue Development (GO)	0.890634	0.939765	1
Differential OCRs: Neuron OCRs	Pentose Phosphate Shunt (GO)	0.890655	0.854823	1
All called OCRs: Neuron OCRs	Reg. of Myoblast Fusion (GO)	0.890804	0.858881	1
Differential OCRs: Neuron OCRs	Double Strand Break Repair (GO)	0.890842	0.959148	1
Differential OCRs: Non-neuron OCRs	Interleukin 18 Production (GO)	0.890897	0.744425	1
All called OCRs: Non-neuron OCRs	NADP Metabolic Process (GO)	0.890905	0.862201	1
Differential OCRs: MDD-specific non-neuron OCRs	Reg. of Epithelial to Mesenchymal Transition (GO)	0.890923	0.451054	1
Differential OCRs: Neuron OCRs	Visual Phototransduction (Re)	0.89099	0.941246	1
All called OCRs: Neuron OCRs	Collagen Fibril Organization (GO)	0.891024	0.927563	1
Differential OCRs: Neuron OCRs	Spry Reg. of FGF Signaling (Re)	0.891065	0.855325	1
All called OCRs: Non-neuron OCRs	Metabolism of Angiotensinogen to Angiotensins (Re)	0.891099	0.890405	1
All called OCRs: Non-neuron OCRs	Telomere Maintenance Via Telomere Lengthening (GO)	0.891188	0.936934	1
All called OCRs: Non-neuron OCRs	Tubulin Deacetylation (GO)	0.891381	0.836709	1
All called OCRs: Non-neuron OCRs	Hepatocyte Growth Factor Receptor Signaling Pathway (GO)	0.891409	0.903496	1
Differential OCRs: Neuron OCRs	GABA Pathway (Bi)	0.891421	0.867045	1
Differential OCRs: Non-neuron OCRs	Luteinization (GO)	0.891579	0.78951	1
All called OCRs: Non-neuron OCRs	Reg. of Triglyceride Catabolic Process (GO)	0.891592	0.804108	1
All called OCRs: Neuron OCRs	BCR Signaling Pathway (SG)	0.891611	0.914543	1
All called OCRs: Non-neuron OCRs	Formation of Fibrin Clot Clotting Cascade (Re)	0.89165	0.915389	1
Differential OCRs: Non-neuron OCRs	Ajdiss 2pathway (PI)	0.891723	0.913249	1
All called OCRs: Non-neuron OCRs	Intestinal Epithelial Cell Differentiation (GO)	0.89188	0.893474	1
Differential OCRs: Neuron OCRs	Traf3 Dependent IRF Activation Pathway (Re)	0.891898	0.822803	1
Differential OCRs: Non-neuron OCRs	Reg. of Actin Filament Based Movement (GO)	0.891917	0.900778	1
All called OCRs: Neuron OCRs	Pos. Reg. of Substrate Adhesion Dependent Cell Spreading (GO)	0.891921	0.911768	1
Differential OCRs: Neuron OCRs	Histone H3 Deacetylation (GO)	0.891926	0.888703	1
Differential OCRs: Neuron OCRs	Peptidyl Lysine Trimethylation (GO)	0.892007	0.89748	1
All called OCRs: Neuron OCRs	Fc Gamma R Mediated Phagocytosis (KG)	0.892317	0.939792	1
Differential OCRs: Neuron OCRs	Hydrogen Peroxide Metabolic Process (GO)	0.892339	0.829135	1
All called OCRs: Non-neuron OCRs	Phospholipid Dephosphorylation (GO)	0.892463	0.924316	1
Differential OCRs: Neuron OCRs	Cortical Cytoskeleton Organization (GO)	0.892471	0.924232	1
All called OCRs: Non-neuron OCRs	Tissue Regeneration (GO)	0.892615	0.94859	1
Differential OCRs: Neuron OCRs	Diseases of Carbohydrate Metabolism (Re)	0.892703	0.908806	1
Differential OCRs: Non-neuron OCRs	Estrogen Biosynthetic Process (GO)	0.892714	0.785121	1
Differential OCRs: Non-neuron OCRs	Diseases Associated With Visual Transduction (Re)	0.892714	0.785121	1
Differential OCRs: Neuron OCRs	Srcrptp Pathway (Bi)	0.892773	0.805819	1
Differential OCRs: Neuron OCRs	Glucose Metabolism (Re)	0.892786	0.932396	1
All called OCRs: Non-neuron OCRs	Translation (Re)	0.892832	0.962671	1
All called OCRs: Non-neuron OCRs	Magnesium Ion Transport (GO)	0.892916	0.883856	1
All called OCRs: Neuron OCRs	Neg. Reg. of Myeloid Cell Apoptotic Process (GO)	0.892917	0.860685	1
All called OCRs: Non-neuron OCRs	CTCF Pathway (Bi)	0.892954	0.913795	1
All called OCRs: Neuron OCRs	Adaptation of Signaling Pathway (GO)	0.892989	0.870126	1
Differential OCRs: Neuron OCRs	G0 to G1 Transition (GO)	0.893058	0.912845	1
All called OCRs: Neuron OCRs	Protein Maturation By Iron Sulfur Cluster Transfer (GO)	0.893081	0.776111	1
All called OCRs: Neuron OCRs	Neg. Reg. of Cell Killing (GO)	0.893288	0.844325	1
Differential OCRs: Neuron OCRs	Microtubule Polymerization or Depolymerization (GO)	0.893521	0.941705	1
Differential OCRs: Non-neuron OCRs	Sphingolipid Metabolism (KG)	0.893549	0.873583	1
All called OCRs: Non-neuron OCRs	Neg. Reg. of Mast Cell Activation (GO)	0.893604	0.843371	1
Differential OCRs: Neuron OCRs	Endothelium Development (GO)	0.893689	0.955247	1
All called OCRs: Non-neuron OCRs	Oligosaccharide Lipid Intermediate Biosynthetic Process (GO)	0.893718	0.895091	1
All called OCRs: Neuron OCRs	Lgi Adam Interactions (Re)	0.893805	0.840659	1
All called OCRs: Non-neuron OCRs	Translational Initiation (GO)	0.893805	0.951951	1
Differential OCRs: Non-neuron OCRs	Centriole Centriole Cohesion (GO)	0.893883	0.845281	1
All called OCRs: Non-neuron OCRs	Protein Quality Control For Misfolded or Incompletely Synthesized Proteins (GO)	0.893918	0.875789	1
All called OCRs: Non-neuron OCRs	Detection of Abiotic Stimulus (GO)	0.893918	0.958923	1
All called OCRs: Neuron OCRs	Heterophilic Cell Cell Adhesion Via Plasma Membrane Cell Adhesion Molecules (GO)	0.893936	0.932689	1
Differential OCRs: Non-neuron OCRs	Viral Latency (GO)	0.893968	0.780404	1
Differential OCRs: Non-neuron OCRs	Neg. Reg. of Smooth Muscle Cell Proliferation (GO)	0.894059	0.901979	1
All called OCRs: Non-neuron OCRs	Free Fatty Acids Regulate Insulin Secretion (Re)	0.894136	0.882269	1
All called OCRs: Non-neuron OCRs	Secretory Granule Organization (GO)	0.894491	0.915223	1
Differential OCRs: MDD-specific non-neuron OCRs	Epithelial Tube Morphogenesis (GO)	0.894504	0.603676	1
Differential OCRs: Neuron OCRs	TICAM1 Dependent Activation of Irf3 IRF7 (Re)	0.894549	0.839878	1
Differential OCRs: Neuron OCRs	Pos. Reg. of Synaptic Transmission (GO)	0.89461	0.960812	1
All called OCRs: Neuron OCRs	Interleukin 6 Biosynthetic Process (GO)	0.894812	0.869679	1
Differential OCRs: Neuron OCRs	CTLA4 Inhibitory Signaling (Re)	0.894834	0.881014	1
Differential OCRs: Non-neuron OCRs	Amyloid Fiber Formation (Re)	0.895084	0.902976	1
Differential OCRs: Non-neuron OCRs	Glycosphingolipid Biosynthetic Process (GO)	0.89512	0.882984	1
All called OCRs: Neuron OCRs	Initial Triggering of Complement (Re)	0.895198	0.844057	1
All called OCRs: Neuron OCRs	Pos. Reg. of Smooth Muscle Cell Differentiation (GO)	0.895198	0.844057	1
All called OCRs: Non-neuron OCRs	Adrenergic Receptor Signaling Pathway (GO)	0.895202	0.925671	1
All called OCRs: Non-neuron OCRs	Pos. Reg. of NIK NF kappaB Signaling (GO)	0.895247	0.934165	1
All called OCRs: Neuron OCRs	Reg. of Oxidative Phosphorylation (GO)	0.895336	0.871153	1
All called OCRs: Neuron OCRs	Reg. of Transcription Regulatory Region DNA Binding (GO)	0.895352	0.929466	1
All called OCRs: Neuron OCRs	Reg. of Response to Reactive Oxygen Species (GO)	0.895409	0.914277	1
Differential OCRs: Non-neuron OCRs	Interleukin 10 Production (GO)	0.89543	0.894645	1
All called OCRs: Neuron OCRs	Microtubule Organizing Center Organization (GO)	0.895665	0.942436	1
Differential OCRs: Non-neuron OCRs	C21 Steroid Hormone Metabolic Process (GO)	0.895693	0.87848	1
All called OCRs: Neuron OCRs	CCR3 Pathway (Bi)	0.895718	0.866007	1
Differential OCRs: Non-neuron OCRs	Pos. Reg. of Glutamate Secretion (GO)	0.895755	0.798314	1
Differential OCRs: Non-neuron OCRs	AKT Pathway (Bi)	0.895822	0.862936	1
Differential OCRs: Neuron OCRs	Vascular Smooth Muscle Contraction (GO)	0.896174	0.918835	1
All called OCRs: Non-neuron OCRs	Neg. Reg. of MAPK Cascade (GO)	0.896207	0.961558	1
All called OCRs: Neuron OCRs	Neg. Reg. of Protein Localization to Nucleus (GO)	0.896262	0.910623	1
All called OCRs: Neuron OCRs	Taste Transduction (KG)	0.896289	0.902555	1
All called OCRs: Non-neuron OCRs	Adenylate Cyclase Inhibiting G Protein Coupled Receptor Signaling Pathway (GO)	0.896365	0.957203	1
All called OCRs: Neuron OCRs	TRAF6 Mediated IRF7 Activation in Tlr7 8 or 9 Signaling (Re)	0.89644	0.795643	1
All called OCRs: Non-neuron OCRs	Chemosensory Behavior (GO)	0.896462	0.864982	1
Differential OCRs: Non-neuron OCRs	Pyrimidine Nucleoside Monophosphate Biosynthetic Process (GO)	0.896481	0.838449	1
Differential OCRs: Neuron OCRs	Oxidative Phosphorylation (GO)	0.896492	0.933626	1
All called OCRs: Non-neuron OCRs	Protein Localization to Nucleus (GO)	0.896527	0.964006	1
Differential OCRs: Non-neuron OCRs	Reg. of Dopamine Receptor Signaling Pathway (GO)	0.896765	0.807818	1
Differential OCRs: Non-neuron OCRs	Reg. of Protein Polyubiquitination (GO)	0.897022	0.82581	1
Differential OCRs: Non-neuron OCRs	T-Helper 1 Type Immune Response (GO)	0.897102	0.873626	1
All called OCRs: Neuron OCRs	Paraxial Mesoderm Development (GO)	0.897105	0.870714	1
All called OCRs: Neuron OCRs	Reg. of Cytoplasmic Transport (GO)	0.89712	0.883455	1
Differential OCRs: MDD-specific non-neuron OCRs	Sensory Perception of Pain (GO)	0.897141	0.439336	1
Differential OCRs: Non-neuron OCRs	Rap Protein Signal Transduction (GO)	0.897251	0.847839	1
Differential OCRs: Non-neuron OCRs	Macrophage Apoptotic Process (GO)	0.897337	0.80495	1
All called OCRs: Non-neuron OCRs	Insulin Receptor Pathway in Cardiac Myocytes (SG)	0.897386	0.92441	1
All called OCRs: Neuron OCRs	Neg. Reg. of Actin Filament Polymerization (GO)	0.897395	0.925604	1
Differential OCRs: Non-neuron OCRs	Other Semaphorin Interactions (Re)	0.897416	0.886131	1
All called OCRs: Neuron OCRs	Pd 1 Signaling (Re)	0.897463	0.781209	1
Differential OCRs: Non-neuron OCRs	MHC Class II Biosynthetic Process (GO)	0.897481	0.79102	1
All called OCRs: Non-neuron OCRs	Microtubule Nucleation (GO)	0.897576	0.875469	1
All called OCRs: Neuron OCRs	Pos. Reg. of Ubiquitin Dependent Protein Catabolic Process (GO)	0.897595	0.935084	1
Differential OCRs: Neuron OCRs	Reg. of Endocytosis (GO)	0.897623	0.960757	1
Differential OCRs: Non-neuron OCRs	Dosage Compensation (GO)	0.897713	0.819866	1
All called OCRs: Neuron OCRs	Uterus Development (GO)	0.897748	0.876259	1
Differential OCRs: Non-neuron OCRs	Platelet Degranulation (GO)	0.89776	0.933802	1
All called OCRs: Non-neuron OCRs	VEGFR1 2 Pathway (PI)	0.897787	0.937705	1
All called OCRs: Non-neuron OCRs	Reg. of Mitochondrial Membrane Potential (GO)	0.898037	0.933429	1
All called OCRs: Non-neuron OCRs	Response to Nerve Growth Factor (GO)	0.898133	0.939247	1
All called OCRs: Non-neuron OCRs	Cell Redox Homeostasis (GO)	0.898146	0.935085	1
All called OCRs: Non-neuron OCRs	Membrane Repolarization During Ventricular Cardiac Muscle Cell Action Potential (GO)	0.89823	0.896926	1
Differential OCRs: Non-neuron OCRs	Synapse Assembly (GO)	0.89847	0.952994	1
Differential OCRs: Neuron OCRs	Autophagosome Maturation (GO)	0.898517	0.87696	1
Differential OCRs: Neuron OCRs	Renal Cell Carcinoma (KG)	0.898532	0.934551	1
Differential OCRs: MDD-specific non-neuron OCRs	Potassium Channels (Re)	0.898639	0.436501	1
All called OCRs: Non-neuron OCRs	Pos. Reg. of Extrinsic Apoptotic Signaling Pathway in Absence of Ligand (GO)	0.898697	0.856504	1
All called OCRs: Non-neuron OCRs	FCERI Mediated MAPK Activation (Re)	0.898774	0.91634	1
Differential OCRs: MDD-specific non-neuron OCRs	Neg. Reg. of Cell Projection Organization (GO)	0.898807	0.514811	1
All called OCRs: Neuron OCRs	Cofactor Catabolic Process (GO)	0.898847	0.908243	1
All called OCRs: Neuron OCRs	Morphogenesis of An Epithelial Fold (GO)	0.898935	0.91878	1
Differential OCRs: Non-neuron OCRs	Reg. of Triglyceride Catabolic Process (GO)	0.898965	0.694814	1
All called OCRs: Neuron OCRs	ERK Pathway (Bi)	0.899102	0.900074	1
Differential OCRs: Non-neuron OCRs	Pos. Reg. of Amine Transport (GO)	0.899171	0.878368	1
Differential OCRs: Non-neuron OCRs	Nuclearrs Pathway (Bi)	0.899222	0.863402	1
All called OCRs: Neuron OCRs	Reg. of Protein Tyrosine Kinase Activity (GO)	0.899275	0.941211	1
Differential OCRs: Non-neuron OCRs	Oligosaccharide Metabolic Process (GO)	0.89942	0.833658	1
All called OCRs: Neuron OCRs	Ptdins Pathway (Bi)	0.899438	0.87582	1
Differential OCRs: Non-neuron OCRs	Pos. Reg. of Feeding Behavior (GO)	0.899448	0.795308	1
Differential OCRs: Neuron OCRs	Neurotransmitter Gated Ion Channel Clustering (GO)	0.899566	0.871345	1
Differential OCRs: Neuron OCRs	Cell Differentiation Involved in Embryonic Placenta Development (GO)	0.899587	0.899636	1
Differential OCRs: Non-neuron OCRs	Peroxisome Proliferator Activated Receptor Signaling Pathway (GO)	0.899615	0.842836	1
All called OCRs: Neuron OCRs	Reg. of Protein Complex Disassembly (GO)	0.899626	0.938107	1
All called OCRs: Neuron OCRs	Cellular Response to Mechanical Stimulus (GO)	0.899698	0.934195	1
All called OCRs: Non-neuron OCRs	Reg. of Phospholipid Metabolic Process (GO)	0.899758	0.936157	1
Differential OCRs: Neuron OCRs	Apoptotic Cell Clearance (GO)	0.899922	0.916462	1
Differential OCRs: Non-neuron OCRs	Pitx2 Pathway (Bi)	0.899947	0.825441	1
All called OCRs: Neuron OCRs	Reg. of PERK Mediated Unfolded Protein Response (GO)	0.900048	0.836138	1
All called OCRs: Non-neuron OCRs	Drug Metabolism Other Enzymes (KG)	0.90015	0.919286	1
All called OCRs: Non-neuron OCRs	Neg. Reg. of Cardiocyte Differentiation (GO)	0.90015	0.919286	1
All called OCRs: Neuron OCRs	Gastrin CREB Signalling Pathway Via PKC and MAPK (Re)	0.900187	0.85911	1
All called OCRs: Non-neuron OCRs	IL2 Pathway (Bi)	0.900232	0.869501	1
All called OCRs: Non-neuron OCRs	Detection of Stimulus (GO)	0.900285	0.971708	1
Differential OCRs: Neuron OCRs	Transition Metal Ion Homeostasis (GO)	0.900476	0.946416	1
All called OCRs: Neuron OCRs	Ps1 Pathway (PI)	0.900479	0.920308	1
All called OCRs: Neuron OCRs	Endoderm Development (GO)	0.9005	0.939756	1
All called OCRs: Neuron OCRs	Racc Pathway (Bi)	0.900565	0.895894	1
All called OCRs: Neuron OCRs	Amino Acid Transport Across The Plasma Membrane (Re)	0.900573	0.899669	1
All called OCRs: Neuron OCRs	Lateral Mesoderm Development (GO)	0.900663	0.863006	1
All called OCRs: Non-neuron OCRs	Protein K48 Linked Deubiquitination (GO)	0.900683	0.895631	1
Differential OCRs: Non-neuron OCRs	Pos. Reg. of Muscle Cell Apoptotic Process (GO)	0.900874	0.866221	1
All called OCRs: Neuron OCRs	Reg. of Integrin Mediated Signaling Pathway (GO)	0.900891	0.831859	1
Differential OCRs: Non-neuron OCRs	Nucleoside Salvage (GO)	0.900914	0.817506	1
All called OCRs: Non-neuron OCRs	Extracellular Matrix Constituent Secretion (GO)	0.901087	0.875166	1
All called OCRs: Non-neuron OCRs	Reg. of Cilium Beat Frequency (GO)	0.901095	0.834907	1
All called OCRs: Neuron OCRs	Atrial Septum Morphogenesis (GO)	0.901254	0.887181	1
Differential OCRs: Neuron OCRs	Fcgamma Receptor FCGR Dependent Phagocytosis (Re)	0.901328	0.941004	1
All called OCRs: Non-neuron OCRs	Pos. Reg. of Interleukin 1 Secretion (GO)	0.901554	0.896315	1
Differential OCRs: Neuron OCRs	Generation of Precursor Metabolites and Energy (GO)	0.901651	0.970591	1
All called OCRs: Neuron OCRs	Hydrogen Peroxide Catabolic Process (GO)	0.901722	0.876502	1
All called OCRs: Non-neuron OCRs	Neg. Reg. of Interleukin 8 Production (GO)	0.90176	0.862476	1
All called OCRs: Non-neuron OCRs	Reg. of Multi Organism Process (GO)	0.901843	0.969263	1
All called OCRs: Neuron OCRs	Reg. of DNA Catabolic Process (GO)	0.901858	0.785379	1
All called OCRs: Non-neuron OCRs	Respiratory System Development (GO)	0.901894	0.968089	1
Differential OCRs: Non-neuron OCRs	Cellular Amino Acid Biosynthetic Process (GO)	0.901969	0.905109	1
Differential OCRs: MDD-specific non-neuron OCRs	Outflow Tract Morphogenesis (GO)	0.901984	0.430152	1
Differential OCRs: Non-neuron OCRs	Response to Interleukin 2 (GO)	0.902098	0.773202	1
Differential OCRs: Non-neuron OCRs	Eosinophil Migration (GO)	0.902098	0.773202	1
All called OCRs: Non-neuron OCRs	Initial Triggering of Complement (Re)	0.90212	0.856819	1
Differential OCRs: Non-neuron OCRs	Membrane Depolarization During Action Potential (GO)	0.902205	0.880471	1
All called OCRs: Non-neuron OCRs	Reg. of Immunoglobulin Production (GO)	0.902239	0.91816	1
All called OCRs: Non-neuron OCRs	Neurotransmitter Receptor Internalization (GO)	0.902322	0.891694	1
Differential OCRs: MDD-specific non-neuron OCRs	Adenylate Cyclase Inhibiting G Protein Coupled Receptor Signaling Pathway (GO)	0.902394	0.429371	1
Differential OCRs: MDD-specific non-neuron OCRs	Developmental Growth Involved in Morphogenesis (GO)	0.902423	0.557679	1
Differential OCRs: Non-neuron OCRs	Aflatoxin Activation and Detoxification (Re)	0.902466	0.75036	1
All called OCRs: Non-neuron OCRs	Dendritic Spine Maintenance (GO)	0.902478	0.902	1
All called OCRs: Non-neuron OCRs	Neg. Reg. of Neurotransmitter Transport (GO)	0.902505	0.914764	1
Differential OCRs: Non-neuron OCRs	Activation of The TFAP2 AP 2 Family of Transcription Factors (Re)	0.902513	0.807961	1
All called OCRs: Neuron OCRs	EPHA Fwdpathway (PI)	0.902567	0.90974	1
All called OCRs: Non-neuron OCRs	Peptide Metabolic Process (GO)	0.902573	0.945921	1
All called OCRs: Non-neuron OCRs	Cell Proliferation Involved in Kidney Development (GO)	0.902607	0.913093	1
All called OCRs: Non-neuron OCRs	Protein Deubiquitination Involved in Ubiquitin Dependent Protein Catabolic Process (GO)	0.902695	0.828955	1
All called OCRs: Non-neuron OCRs	ncRNA 3 End Processing (GO)	0.902789	0.875021	1
All called OCRs: Neuron OCRs	Natural Killer Cell Differentiation (GO)	0.902935	0.888459	1
All called OCRs: Non-neuron OCRs	Temperature Homeostasis (GO)	0.902953	0.96314	1
Differential OCRs: Non-neuron OCRs	Female Sex Differentiation (GO)	0.903015	0.937275	1
Differential OCRs: Neuron OCRs	Histidine Metabolism (KG)	0.903027	0.892592	1
All called OCRs: Non-neuron OCRs	Arachidonic Acid Metabolism (KG)	0.903106	0.901205	1
All called OCRs: Non-neuron OCRs	Modulation of Transcription in Other Organism Involved in Symbiotic Interaction (GO)	0.903106	0.901205	1
All called OCRs: Non-neuron OCRs	Reg. of Neurotransmitter Uptake (GO)	0.903107	0.892514	1
Differential OCRs: Neuron OCRs	B-Cell Apoptotic Process (GO)	0.903128	0.906475	1
All called OCRs: Neuron OCRs	Ventricular System Development (GO)	0.903135	0.901226	1
Differential OCRs: Neuron OCRs	Tonic Smooth Muscle Contraction (GO)	0.90326	0.872972	1
Differential OCRs: Non-neuron OCRs	Nucleotide Sugar Biosynthetic Process (GO)	0.903429	0.819393	1
All called OCRs: Non-neuron OCRs	MET Activates RAS Signaling (Re)	0.903444	0.862516	1
Differential OCRs: Non-neuron OCRs	Fibroblast Apoptotic Process (GO)	0.903455	0.865487	1
All called OCRs: Non-neuron OCRs	Trophectodermal Cell Differentiation (GO)	0.903473	0.882463	1
Differential OCRs: MDD-specific non-neuron OCRs	Hematopoietic Progenitor Cell Differentiation (GO)	0.903614	0.427046	1
Differential OCRs: Neuron OCRs	N Glycan Biosynthesis (KG)	0.903939	0.92395	1
Differential OCRs: Neuron OCRs	Reg. of TP53 Activity Through Methylation (Re)	0.904113	0.856744	1
Differential OCRs: Non-neuron OCRs	Blastoderm Segmentation (GO)	0.904172	0.861335	1
All called OCRs: Non-neuron OCRs	Localization Within Membrane (GO)	0.904202	0.958105	1
All called OCRs: Neuron OCRs	Neg. Reg. of Lipid Storage (GO)	0.904326	0.87455	1
All called OCRs: Neuron OCRs	CXCR4 Pathway (PI)	0.904329	0.938818	1
All called OCRs: Neuron OCRs	Neg. Reg. of Transport (GO)	0.904486	0.971919	1
Differential OCRs: Neuron OCRs	Cell Cell Adhesion Mediated By Cadherin (GO)	0.90455	0.93877	1
Differential OCRs: Non-neuron OCRs	Neg. Reg. of Blood Circulation (GO)	0.904578	0.894349	1
All called OCRs: Neuron OCRs	CREB Pathway (Bi)	0.904601	0.878144	1
Differential OCRs: Neuron OCRs	Carbohydrate Phosphorylation (GO)	0.904618	0.87353	1
Differential OCRs: MDD-specific non-neuron OCRs	Cell Adhesion Molecules Cams (KG)	0.904687	0.424999	1
Differential OCRs: MDD-specific non-neuron OCRs	Protein Maturation (GO)	0.904749	0.504797	1
All called OCRs: Neuron OCRs	Gap Junction Assembly (GO)	0.904837	0.815871	1
All called OCRs: Neuron OCRs	Cellular Response to Iron Ion (GO)	0.904837	0.815871	1
Differential OCRs: Non-neuron OCRs	Cellcycle Pathway (Bi)	0.904982	0.839301	1
Differential OCRs: Non-neuron OCRs	Androgen Metabolic Process (GO)	0.904984	0.832693	1
Differential OCRs: Non-neuron OCRs	Replacement Ossification (GO)	0.905015	0.880034	1
Differential OCRs: Neuron OCRs	Neg. Reg. of DNA Repair (GO)	0.905089	0.889909	1
All called OCRs: Neuron OCRs	Neg. Reg. of Epithelial Cell Migration (GO)	0.905116	0.934822	1
All called OCRs: Neuron OCRs	PIP3 Signaling in Cardiac Myoctes (SG)	0.905142	0.924948	1
Differential OCRs: Neuron OCRs	Nucleolar Large rRNA Transcription By RNA Polymerase I (GO)	0.905195	0.840756	1
All called OCRs: Neuron OCRs	Proton Transporting Two Sector ATPase Complex Assembly (GO)	0.905256	0.770116	1
All called OCRs: Non-neuron OCRs	Tube Development (GO)	0.90526	0.983848	1
Differential OCRs: MDD-specific non-neuron OCRs	Neg. Reg. of Cytoskeleton Organization (GO)	0.905284	0.423857	1
Differential OCRs: Non-neuron OCRs	Reg. of Cytolysis (GO)	0.905461	0.729527	1
All called OCRs: Non-neuron OCRs	Centriole Centriole Cohesion (GO)	0.905489	0.893017	1
All called OCRs: Non-neuron OCRs	Degradation of Beta Catenin By The Destruction Complex (Re)	0.905534	0.935434	1
All called OCRs: Non-neuron OCRs	Spliceosomal Complex Assembly (GO)	0.905683	0.919721	1
Differential OCRs: Neuron OCRs	Vitcb Pathway (Bi)	0.905694	0.842156	1
Differential OCRs: Non-neuron OCRs	Pyridine Containing Compound Biosynthetic Process (GO)	0.905725	0.875508	1
All called OCRs: Non-neuron OCRs	Response to Temperature Stimulus (GO)	0.905807	0.964402	1
All called OCRs: Neuron OCRs	Cholesterol Storage (GO)	0.905808	0.882134	1
All called OCRs: Non-neuron OCRs	Reg. of Protein Complex Stability (GO)	0.905839	0.812725	1
Differential OCRs: Non-neuron OCRs	Organic Hydroxy Compound Metabolic Process (GO)	0.905898	0.961972	1
Differential OCRs: MDD-specific non-neuron OCRs	Sodium Ion Transport (GO)	0.905918	0.502803	1
All called OCRs: Neuron OCRs	Reg. of ATPase Activity (GO)	0.905929	0.925758	1
Differential OCRs: Non-neuron OCRs	Leukotriene Biosynthetic Process (GO)	0.905938	0.780522	1
All called OCRs: Non-neuron OCRs	Lipid Catabolic Process (GO)	0.905959	0.965952	1
All called OCRs: Neuron OCRs	Neg. Reg. of Circadian Rhythm (GO)	0.906031	0.800239	1
Differential OCRs: Neuron OCRs	Glutamine Family Amino Acid Catabolic Process (GO)	0.906104	0.895212	1
All called OCRs: Non-neuron OCRs	Growth Hormone Receptor Signaling (Re)	0.906122	0.905524	1
All called OCRs: Neuron OCRs	Reg. of AMPA Receptor Activity (GO)	0.906145	0.877732	1
Differential OCRs: Non-neuron OCRs	Face Development (GO)	0.906187	0.902367	1
Differential OCRs: Neuron OCRs	Racc Pathway (Bi)	0.906246	0.903111	1
Differential OCRs: Neuron OCRs	Arginine and Proline Metabolism (KG)	0.906394	0.907652	1
Differential OCRs: MDD-specific non-neuron OCRs	Pos. Reg. of Hormone Secretion (GO)	0.906404	0.421715	1
All called OCRs: Neuron OCRs	Pos. Reg. of Establishment of Protein Localization (GO)	0.90643	0.966948	1
All called OCRs: Neuron OCRs	Natural Killer Cell Mediated Immunity (GO)	0.906464	0.908678	1
Differential OCRs: Neuron OCRs	Viral Translation (GO)	0.906512	0.782488	1
All called OCRs: Non-neuron OCRs	Peptidyl Serine Modification (GO)	0.906619	0.970557	1
All called OCRs: Non-neuron OCRs	B-Cell Proliferation (GO)	0.906634	0.947651	1
Differential OCRs: MDD-specific non-neuron OCRs	Roof of Mouth Development (GO)	0.906665	0.421214	1
All called OCRs: Neuron OCRs	Protein Chromophore Linkage (GO)	0.906752	0.809148	1
Differential OCRs: Non-neuron OCRs	Neg. Reg. of Adaptive Immune Response (GO)	0.906885	0.876511	1
All called OCRs: Neuron OCRs	Reg. of Brown Fat Cell Differentiation (GO)	0.907049	0.868248	1
Differential OCRs: Neuron OCRs	ETS Pathway (Bi)	0.907079	0.879422	1
Differential OCRs: Non-neuron OCRs	Amino Sugar Biosynthetic Process (GO)	0.90709	0.776052	1
Differential OCRs: Non-neuron OCRs	Pos. Reg. of Cytokine Production Involved in Inflammatory Response (GO)	0.90709	0.776052	1
Differential OCRs: Non-neuron OCRs	Pos. Reg. of Tyrosine Phosphorylation of STAT Protein (GO)	0.907218	0.9098	1
All called OCRs: Neuron OCRs	Neg. Reg. of Peptidyl Serine Phosphorylation (GO)	0.907236	0.905507	1
All called OCRs: Neuron OCRs	Reg. of Systemic Arterial Blood Pressure Mediated By a Chemical Signal (GO)	0.907257	0.919337	1
All called OCRs: Neuron OCRs	Cellular Response to Reactive Oxygen Species (GO)	0.907368	0.950698	1
Differential OCRs: MDD-specific non-neuron OCRs	Embryonic Skeletal System Development (GO)	0.90738	0.419842	1
All called OCRs: Neuron OCRs	Forebrain Cell Migration (GO)	0.907407	0.936016	1
All called OCRs: Neuron OCRs	Il4receptor in B Lyphocytes (SG)	0.907485	0.869626	1
All called OCRs: Neuron OCRs	Neg. Reg. of Platelet Aggregation (GO)	0.9075	0.84239	1
Differential OCRs: Neuron OCRs	Cytochrome Complex Assembly (GO)	0.907534	0.879541	1
All called OCRs: Non-neuron OCRs	Heparan Sulfate Heparin Hs GAG Metabolism (Re)	0.907637	0.939215	1
All called OCRs: Non-neuron OCRs	Multicellular Organism Growth (GO)	0.90772	0.956513	1
All called OCRs: Neuron OCRs	Response to Hydrogen Peroxide (GO)	0.907731	0.947846	1
All called OCRs: Non-neuron OCRs	Reg. of Skeletal Muscle Cell Differentiation (GO)	0.907848	0.89516	1
All called OCRs: Non-neuron OCRs	Vacuole Organization (GO)	0.907876	0.953231	1
Differential OCRs: Non-neuron OCRs	Dendritic Cell Cytokine Production (GO)	0.907894	0.808086	1
All called OCRs: Neuron OCRs	Ephrin Signaling (Re)	0.907987	0.88442	1
All called OCRs: Neuron OCRs	Reg. of Chromosome Organization (GO)	0.908003	0.960291	1
Differential OCRs: Neuron OCRs	RNA Interference (GO)	0.908216	0.86081	1
All called OCRs: Non-neuron OCRs	Prenylation (GO)	0.908423	0.83255	1
Differential OCRs: Non-neuron OCRs	Reg. of Sterol Transport (GO)	0.908443	0.875148	1
Differential OCRs: Neuron OCRs	IRAK1 Recruits IKK Complex (Re)	0.908465	0.848232	1
All called OCRs: Non-neuron OCRs	Mitotic Sister Chromatid Segregation (GO)	0.908522	0.952773	1
Differential OCRs: MDD-specific non-neuron OCRs	Pos. Reg. of Ossification (GO)	0.908539	0.417617	1
All called OCRs: Non-neuron OCRs	Reg. of Protein Targeting to Membrane (GO)	0.908564	0.900794	1
All called OCRs: Non-neuron OCRs	Stress Pathway (Bi)	0.908578	0.894201	1
Differential OCRs: Neuron OCRs	B-Cell Receptor Signaling Pathway (KG)	0.908582	0.931256	1
Differential OCRs: Non-neuron OCRs	Pos. Reg. of Animal Organ Morphogenesis (GO)	0.908615	0.930772	1
All called OCRs: Neuron OCRs	Neg. Reg. of Ubiquitin Protein Transferase Activity (GO)	0.908648	0.859297	1
All called OCRs: Non-neuron OCRs	Pos. Reg. of Sodium Ion Transmembrane Transporter Activity (GO)	0.90865	0.890624	1
All called OCRs: Neuron OCRs	Sodium Ion Import Across Plasma Membrane (GO)	0.908785	0.845203	1
All called OCRs: Non-neuron OCRs	Pos. Reg. of T-Helper 1 Type Immune Response (GO)	0.908832	0.883032	1
Differential OCRs: Non-neuron OCRs	Neurotransmitter Gated Ion Channel Clustering (GO)	0.908886	0.80287	1
Differential OCRs: Neuron OCRs	Interleukin 13 Production (GO)	0.908912	0.890225	1
Differential OCRs: Non-neuron OCRs	Valine Leucine and Isoleucine Degradation (KG)	0.908932	0.872661	1
All called OCRs: Neuron OCRs	CDC42 Reg Pathway (PI)	0.908953	0.897331	1
Differential OCRs: Non-neuron OCRs	DNA Geometric Change (GO)	0.908966	0.904138	1
Differential OCRs: Neuron OCRs	Reg. of Oxidative Phosphorylation (GO)	0.909033	0.875219	1
All called OCRs: Non-neuron OCRs	Reg. of Innate Immune Responses to Cytosolic DNA (Re)	0.909101	0.843353	1
Differential OCRs: Non-neuron OCRs	Reg. of Response to Extracellular Stimulus (GO)	0.90913	0.851579	1
Differential OCRs: Non-neuron OCRs	Vitamin D Metabolic Process (GO)	0.909341	0.814918	1
Differential OCRs: Neuron OCRs	Folding of Actin By Cct Tric (Re)	0.909424	0.769345	1
Differential OCRs: Non-neuron OCRs	Unsaturated Fatty Acid Biosynthetic Process (GO)	0.909427	0.884601	1
All called OCRs: Non-neuron OCRs	GAB1 Signalosome (Re)	0.909434	0.901267	1
All called OCRs: Non-neuron OCRs	Endoplasmic Reticulum Organization (GO)	0.909463	0.923418	1
All called OCRs: Neuron OCRs	Neg. Reg. of Epithelial Cell Apoptotic Process (GO)	0.90947	0.905328	1
All called OCRs: Neuron OCRs	ARF Pathway (Bi)	0.909471	0.870543	1
Differential OCRs: Non-neuron OCRs	Heart Development (GO)	0.909618	0.967908	1
All called OCRs: Non-neuron OCRs	Response to Radiation (GO)	0.90968	0.972664	1
All called OCRs: Non-neuron OCRs	Chondrocyte Development (GO)	0.909685	0.939038	1
All called OCRs: Non-neuron OCRs	Diet Induced Thermogenesis (GO)	0.909854	0.864962	1
All called OCRs: Non-neuron OCRs	Mitochondrial Electron Transport Ubiquinol to Cytochrome C (GO)	0.909882	0.774337	1
Differential OCRs: Neuron OCRs	Forebrain Regionalization (GO)	0.909913	0.913254	1
All called OCRs: Neuron OCRs	Platelet Morphogenesis (GO)	0.909958	0.852689	1
All called OCRs: Neuron OCRs	Prostate Cancer (KG)	0.90996	0.93343	1
All called OCRs: Non-neuron OCRs	Very Low Density Lipoprotein Particle Assembly (GO)	0.909982	0.826716	1
All called OCRs: Neuron OCRs	Nucleotide Excision Repair (KG)	0.910147	0.882892	1
All called OCRs: Neuron OCRs	Cellular Defense Response (GO)	0.910147	0.882892	1
Differential OCRs: Neuron OCRs	Pdgfrb Pathway (PI)	0.910173	0.948818	1
Differential OCRs: Non-neuron OCRs	Reg. of Humoral Immune Response Mediated By Circulating Immunoglobulin (GO)	0.910197	0.691808	1
Differential OCRs: Non-neuron OCRs	BARD1 Pathway (PI)	0.910259	0.830377	1
Differential OCRs: Non-neuron OCRs	Chromosome Separation (GO)	0.910352	0.904941	1
All called OCRs: Neuron OCRs	Neg. Reg. of Neuron Apoptotic Process (GO)	0.910395	0.949344	1
Differential OCRs: Non-neuron OCRs	Pos. Reg. of Neuron Migration (GO)	0.910571	0.856708	1
All called OCRs: Neuron OCRs	B-Cell Receptor Signaling Pathway (KG)	0.910732	0.923106	1
All called OCRs: Non-neuron OCRs	IL4 2pathway (PI)	0.910866	0.924354	1
Differential OCRs: Non-neuron OCRs	Nkcells Pathway (Bi)	0.910907	0.80567	1
All called OCRs: Neuron OCRs	Transferrin Transport (GO)	0.910965	0.874071	1
Differential OCRs: Neuron OCRs	Osteoblast Proliferation (GO)	0.910997	0.902869	1
Differential OCRs: Neuron OCRs	Quaternary Ammonium Group Transport (GO)	0.911065	0.817961	1
Differential OCRs: MDD-specific non-neuron OCRs	Monovalent Inorganic Cation Homeostasis (GO)	0.911124	0.412635	1
All called OCRs: Neuron OCRs	TICAM1 RIP1 Mediated IKK Complex Recruitment (Re)	0.911142	0.838724	1
All called OCRs: Non-neuron OCRs	Laminin Interactions (Re)	0.911152	0.916913	1
Differential OCRs: Neuron OCRs	Neg. Reg. of Protein Modification Process (GO)	0.911247	0.974564	1
Differential OCRs: Neuron OCRs	CDC42 Reg Pathway (PI)	0.911319	0.905874	1
All called OCRs: Neuron OCRs	Caspase Mediated Cleavage of Cytoskeletal Proteins (Re)	0.911342	0.82227	1
All called OCRs: Neuron OCRs	Intra S DNA Damage Checkpoint (GO)	0.911382	0.778492	1
Differential OCRs: Neuron OCRs	Xenophagy (GO)	0.911504	0.827049	1
All called OCRs: Neuron OCRs	Base Conversion or Substitution Editing (GO)	0.911521	0.854606	1
All called OCRs: Non-neuron OCRs	Substrate Adhesion Dependent Cell Spreading (GO)	0.911527	0.945612	1
All called OCRs: Neuron OCRs	Neg. Reg. of Interleukin 1 Beta Secretion (GO)	0.911712	0.835189	1
All called OCRs: Neuron OCRs	Reg. of Muscle Organ Development (GO)	0.91189	0.953	1
All called OCRs: Neuron OCRs	G2 Pathway (Bi)	0.911929	0.844733	1
Differential OCRs: Neuron OCRs	Phosphate Ion Transport (GO)	0.912016	0.876265	1
Differential OCRs: Neuron OCRs	LKB1 Pathway (PI)	0.912025	0.907191	1
Differential OCRs: MDD-specific non-neuron OCRs	Purine Metabolism (KG)	0.912113	0.410722	1
All called OCRs: Non-neuron OCRs	Toll Like Receptor 2 Signaling Pathway (GO)	0.91238	0.880027	1
All called OCRs: Non-neuron OCRs	P38 Alpha Beta Downstream Pathway (PI)	0.912399	0.919474	1
All called OCRs: Neuron OCRs	Intestinal Immune Network For IgA Production (KG)	0.912435	0.896926	1
Differential OCRs: Non-neuron OCRs	Toll Like Receptor 4 Signaling Pathway (GO)	0.912517	0.866401	1
All called OCRs: Non-neuron OCRs	Response to Biotic Stimulus (GO)	0.912612	0.978986	1
Differential OCRs: Neuron OCRs	Il3 Pathway (PI)	0.912819	0.880857	1
All called OCRs: Neuron OCRs	Response to Interleukin 1 (GO)	0.912921	0.949421	1
All called OCRs: Non-neuron OCRs	Neg. Reg. of Muscle Cell Differentiation (GO)	0.912946	0.934623	1
Differential OCRs: Non-neuron OCRs	Cellular Response to Oxidised Low Density Lipoprotein Particle Stimulus (GO)	0.912951	0.774141	1
All called OCRs: Neuron OCRs	Neg. Reg. of Interleukin 1 Production (GO)	0.913038	0.88015	1
Differential OCRs: Neuron OCRs	Signal Transduction By L1 (Re)	0.913175	0.887756	1
All called OCRs: Non-neuron OCRs	Toll Like Receptor Signaling Pathway (GO)	0.913307	0.951099	1
All called OCRs: Non-neuron OCRs	Neg. Reg. of Cell Death (GO)	0.913369	0.981225	1
Differential OCRs: Non-neuron OCRs	Neg. Reg. of Cold Induced Thermogenesis (GO)	0.913449	0.895308	1
Differential OCRs: Neuron OCRs	Middle Ear Morphogenesis (GO)	0.91356	0.895359	1
Differential OCRs: Neuron OCRs	Alpha Synuclein Pathway (PI)	0.913613	0.887807	1
All called OCRs: Neuron OCRs	Radial Glial Cell Differentiation (GO)	0.913669	0.880959	1
All called OCRs: Non-neuron OCRs	C Terminal Protein Amino Acid Modification (GO)	0.91372	0.851939	1
Differential OCRs: Non-neuron OCRs	Reg. of Epithelial Cell Differentiation Involved in Kidney Development (GO)	0.913771	0.849535	1
All called OCRs: Neuron OCRs	Response to Oxidative Stress (GO)	0.913856	0.967407	1
All called OCRs: Neuron OCRs	Keratinocyte Pathway (Bi)	0.91389	0.91	1
All called OCRs: Neuron OCRs	Reg. of Protein Homooligomerization (GO)	0.913944	0.831262	1
Differential OCRs: MDD-specific non-neuron OCRs	G Protein Coupled Receptor Signaling Pathway Coupled to Cyclic Nucleotide Second Messenger (GO)	0.913959	0.539216	1
Differential OCRs: Neuron OCRs	Digestive Tract Morphogenesis (GO)	0.914018	0.936586	1
Differential OCRs: Neuron OCRs	miRNA Metabolic Process (GO)	0.914068	0.871852	1
All called OCRs: Neuron OCRs	Pos. Reg. of Histone H3 K4 Methylation (GO)	0.914203	0.838399	1
All called OCRs: Neuron OCRs	Sensory Perception of Taste (GO)	0.914237	0.893996	1
All called OCRs: Neuron OCRs	Histone H3 Acetylation (GO)	0.914281	0.900688	1
Differential OCRs: Non-neuron OCRs	Reg. of Tissue Remodeling (GO)	0.914285	0.916546	1
All called OCRs: Neuron OCRs	Fc Receptor Signaling Pathway (GO)	0.914332	0.949896	1
All called OCRs: Neuron OCRs	The Activation of Arylsulfatases (Re)	0.914362	0.822429	1
All called OCRs: Non-neuron OCRs	Pos. Reg. of Voltage Gated Potassium Channel Activity (GO)	0.914425	0.891451	1
All called OCRs: Non-neuron OCRs	Bile Acid and Bile Salt Metabolism (Re)	0.914469	0.923562	1
All called OCRs: Non-neuron OCRs	Programmed Cell Death (Re)	0.914499	0.954909	1
All called OCRs: Non-neuron OCRs	Response to Manganese Ion (GO)	0.914523	0.889635	1
All called OCRs: Non-neuron OCRs	Detection of Mechanical Stimulus (GO)	0.914531	0.930502	1
All called OCRs: Neuron OCRs	Fra Pathway (PI)	0.914582	0.895129	1
Differential OCRs: Neuron OCRs	Phosphorylation of RNA Polymerase II C Terminal Domain (GO)	0.914612	0.785416	1
Differential OCRs: Non-neuron OCRs	B-Cell Proliferation (GO)	0.914628	0.917275	1
Differential OCRs: Non-neuron OCRs	Mitochondrial Protein Processing (GO)	0.91465	0.787925	1
All called OCRs: Neuron OCRs	Neuroactive Ligand Receptor Interaction (KG)	0.914668	0.964865	1
All called OCRs: Non-neuron OCRs	Pos. Reg. of Cell Matrix Adhesion (GO)	0.914821	0.928622	1
Differential OCRs: Neuron OCRs	Granulocyte Migration (GO)	0.914932	0.939284	1
All called OCRs: Neuron OCRs	Pos. Reg. of Epithelial Cell Apoptotic Process (GO)	0.915013	0.899464	1
All called OCRs: Neuron OCRs	Tumor Necrosis Factor Secretion (GO)	0.915078	0.861478	1
Differential OCRs: Neuron OCRs	Rhodopsin Pathway (Bi)	0.915102	0.782747	1
All called OCRs: Non-neuron OCRs	Pos. Reg. of Interleukin 2 Production (GO)	0.91517	0.911628	1
All called OCRs: Non-neuron OCRs	Neg. Reg. of Protein Localization to Cell Surface (GO)	0.915253	0.873991	1
All called OCRs: Non-neuron OCRs	Pyruvate Metabolism (KG)	0.915287	0.907218	1
All called OCRs: Neuron OCRs	Entrainment of Circadian Clock (GO)	0.915402	0.876362	1
All called OCRs: Neuron OCRs	Membrane Depolarization During Action Potential (GO)	0.915541	0.903609	1
All called OCRs: Non-neuron OCRs	Phospholipid Homeostasis (GO)	0.915587	0.841108	1
Differential OCRs: Neuron OCRs	ROS and RNS Production in Phagocytes (Re)	0.915638	0.872559	1
All called OCRs: Non-neuron OCRs	Mannosylation (GO)	0.915724	0.906641	1
Differential OCRs: Non-neuron OCRs	Sulfation (GO)	0.915751	0.805904	1
Differential OCRs: Non-neuron OCRs	Pos. Reg. of Cd4 Pos. Alpha Beta T-Cell Activation (GO)	0.915909	0.871032	1
All called OCRs: Non-neuron OCRs	Nitrogen Metabolism (KG)	0.915925	0.889399	1
All called OCRs: Neuron OCRs	Ketone Biosynthetic Process (GO)	0.915972	0.892861	1
All called OCRs: Neuron OCRs	Maternal Process Involved in Female Pregnancy (GO)	0.916005	0.915093	1
All called OCRs: Non-neuron OCRs	Peripheral Nervous System Development (GO)	0.916031	0.947355	1
Differential OCRs: Neuron OCRs	Hif Pathway (Bi)	0.916038	0.866671	1
All called OCRs: Non-neuron OCRs	Response to Calcium Ion (GO)	0.916123	0.957721	1
All called OCRs: Non-neuron OCRs	Type I Interferon Production (GO)	0.916407	0.938576	1
Differential OCRs: MDD-specific non-neuron OCRs	Response to Mechanical Stimulus (GO)	0.91648	0.484438	1
All called OCRs: Non-neuron OCRs	Leydig Cell Differentiation (GO)	0.916539	0.852389	1
Differential OCRs: Non-neuron OCRs	Vitamin Catabolic Process (GO)	0.916544	0.741204	1
All called OCRs: Non-neuron OCRs	Sister Chromatid Cohesion (GO)	0.916601	0.917939	1
Differential OCRs: Neuron OCRs	Protein Localization to Endosome (GO)	0.916607	0.895416	1
All called OCRs: Non-neuron OCRs	Response to ATP (GO)	0.91675	0.897843	1
Differential OCRs: Non-neuron OCRs	Alcohol Biosynthetic Process (GO)	0.916829	0.934255	1
Differential OCRs: Non-neuron OCRs	Primary miRNA Processing (GO)	0.91685	0.759192	1
All called OCRs: Non-neuron OCRs	Protein Deneddylation (GO)	0.916881	0.748584	1
Differential OCRs: Neuron OCRs	Lysosome Localization (GO)	0.917016	0.909224	1
Differential OCRs: MDD-specific non-neuron OCRs	Cell Cell Adhesion Via Plasma Membrane Adhesion Molecules (GO)	0.917068	0.534078	1
Differential OCRs: Neuron OCRs	Labyrinthine Layer Development (GO)	0.917109	0.926571	1
All called OCRs: Non-neuron OCRs	Costimulation By The CD28 Family (Re)	0.917148	0.9172	1
Differential OCRs: Neuron OCRs	mRNA Export From Nucleus (GO)	0.917158	0.921337	1
Differential OCRs: Neuron OCRs	Mitophagy (Re)	0.917409	0.859801	1
Differential OCRs: Non-neuron OCRs	Reg. of Protein Localization to Synapse (GO)	0.917489	0.8411	1
All called OCRs: Non-neuron OCRs	Syndecan 2 Pathway (PI)	0.917506	0.912667	1
All called OCRs: Neuron OCRs	Neg. Reg. of Cell Division (GO)	0.917555	0.857345	1
Differential OCRs: Neuron OCRs	TP53 Regulates Transcription of Death Receptors and Ligands (Re)	0.917621	0.848167	1
All called OCRs: Neuron OCRs	Amino Sugar Biosynthetic Process (GO)	0.917702	0.827086	1
Differential OCRs: Non-neuron OCRs	Reg. of Bone Development (GO)	0.917728	0.844021	1
Differential OCRs: MDD-specific non-neuron OCRs	Tissue Morphogenesis (GO)	0.917741	0.664021	1
All called OCRs: Non-neuron OCRs	Role of Lat2 Ntal Lab On Calcium Mobilization (Re)	0.917811	0.872209	1
All called OCRs: Non-neuron OCRs	Dopaminergic Neuron Differentiation (GO)	0.917818	0.928339	1
All called OCRs: Non-neuron OCRs	Signalling to Erks (Re)	0.917818	0.893327	1
All called OCRs: Neuron OCRs	Protein Autoubiquitination (GO)	0.917904	0.909565	1
All called OCRs: Neuron OCRs	Signal Transduction Involved in G2 DNA Damage Checkpoint (GO)	0.917951	0.768661	1
Differential OCRs: Non-neuron OCRs	Microtubule Anchoring (GO)	0.918061	0.806012	1
All called OCRs: Non-neuron OCRs	Reg. of Protein Targeting (GO)	0.918128	0.926515	1
All called OCRs: Neuron OCRs	Neural Retina Development (GO)	0.918174	0.931699	1
Differential OCRs: Non-neuron OCRs	Reg. of Fibroblast Growth Factor Receptor Signaling Pathway (GO)	0.918232	0.88048	1
Differential OCRs: Neuron OCRs	Pos. Reg. of Transcription of NOTCH Receptor Target (GO)	0.918268	0.888333	1
All called OCRs: Neuron OCRs	PIP3 Signaling in B Lymphocytes (SG)	0.918323	0.900498	1
All called OCRs: Neuron OCRs	Colorectal Cancer (KG)	0.918418	0.922125	1
All called OCRs: Neuron OCRs	Quaternary Ammonium Group Transport (GO)	0.918457	0.796489	1
Differential OCRs: Non-neuron OCRs	Antigen Presentation: Folding Assembly and Peptide Loading of Class I MHC (Re)	0.918553	0.781567	1
All called OCRs: Neuron OCRs	Reg. of Odontogenesis (GO)	0.918558	0.896843	1
All called OCRs: Non-neuron OCRs	Reg. of Dopamine Receptor Signaling Pathway (GO)	0.918631	0.860604	1
All called OCRs: Non-neuron OCRs	Glial Cell Fate Commitment (GO)	0.918656	0.896848	1
All called OCRs: Neuron OCRs	Response to UV C (GO)	0.918677	0.822647	1
All called OCRs: Non-neuron OCRs	Pos. Reg. of Embryonic Development (GO)	0.918844	0.922824	1
All called OCRs: Non-neuron OCRs	Interleukin 1 Family Signaling (Re)	0.918871	0.944259	1
All called OCRs: Neuron OCRs	Reg. of Transcription Involved in Cell Fate Commitment (GO)	0.918893	0.8743	1
All called OCRs: Neuron OCRs	Myoblast Differentiation (GO)	0.918908	0.936824	1
Differential OCRs: Non-neuron OCRs	Tissue Regeneration (GO)	0.918932	0.911813	1
Differential OCRs: Non-neuron OCRs	Cyclin a B1 B2 Associated Events During G2 M Transition (Re)	0.918971	0.814498	1
Differential OCRs: Neuron OCRs	Neurological System Process Involved in Reg. of Systemic Arterial Blood Pressure (GO)	0.918974	0.850512	1
All called OCRs: Neuron OCRs	Pos. Reg. of Glutamate Secretion (GO)	0.919085	0.834621	1
All called OCRs: Non-neuron OCRs	Multicellular Organismal Signaling (GO)	0.919089	0.964477	1
All called OCRs: Non-neuron OCRs	Reg. of Cell Development (GO)	0.919092	0.982358	1
Differential OCRs: Neuron OCRs	Interleukin 13 Secretion (GO)	0.919226	0.813431	1
All called OCRs: Neuron OCRs	Decidualization (GO)	0.91926	0.843655	1
Differential OCRs: Neuron OCRs	miRNA Catabolic Process (GO)	0.919274	0.812097	1
Differential OCRs: Neuron OCRs	Chrebp Pathway (Bi)	0.919299	0.868642	1
Differential OCRs: Neuron OCRs	Establishment of Lymphocyte Polarity (GO)	0.919338	0.81072	1
All called OCRs: Non-neuron OCRs	Posttranscriptional Reg. of Gene Expression (GO)	0.919507	0.971334	1
All called OCRs: Non-neuron OCRs	Sumoylation of DNA Replication Proteins (Re)	0.919535	0.8986	1
Differential OCRs: Neuron OCRs	C Type Lectin Receptors Clrs (Re)	0.919557	0.942667	1
All called OCRs: Non-neuron OCRs	Pos. Reg. of Mitochondrial Calcium Ion Concentration (GO)	0.919557	0.819459	1
All called OCRs: Non-neuron OCRs	Reg. of SMAD Protein Signal Transduction (GO)	0.919605	0.904306	1
Differential OCRs: Non-neuron OCRs	Modification of Synaptic Structure (GO)	0.919619	0.838532	1
Differential OCRs: Non-neuron OCRs	Neural Crest Cell Differentiation (GO)	0.91971	0.933716	1
All called OCRs: Non-neuron OCRs	Postsynapse Organization (GO)	0.919739	0.961335	1
Differential OCRs: Non-neuron OCRs	Reg. of Dendrite Morphogenesis (GO)	0.919783	0.919314	1
Differential OCRs: Neuron OCRs	Neg. Reg. of Collagen Biosynthetic Process (GO)	0.919919	0.803108	1
Differential OCRs: Neuron OCRs	Neg. Reg. of Neuron Apoptotic Process (GO)	0.919956	0.952443	1
All called OCRs: Neuron OCRs	Pos. Reg. of JNK Cascade (GO)	0.919965	0.945505	1
Differential OCRs: Non-neuron OCRs	Reg. of Dopaminergic Neuron Differentiation (GO)	0.92003	0.79576	1
Differential OCRs: Neuron OCRs	Neg. Reg. of Myoblast Differentiation (GO)	0.920179	0.882498	1
Differential OCRs: Non-neuron OCRs	RNA Splicing Via Endonucleolytic Cleavage and Ligation (GO)	0.920239	0.755769	1
Differential OCRs: Neuron OCRs	Natural Killer Cell Mediated Immune Response to Tumor Cell (GO)	0.920369	0.852643	1
All called OCRs: Neuron OCRs	Cardiac Muscle Tissue Development (GO)	0.92041	0.960037	1
Differential OCRs: Non-neuron OCRs	Gamma Delta T-Cell Activation (GO)	0.920455	0.773674	1
All called OCRs: Neuron OCRs	Neg. Reg. of Synaptic Transmission (GO)	0.920456	0.936251	1
Differential OCRs: Neuron OCRs	Nucleus Organization (GO)	0.920563	0.934838	1
Differential OCRs: Neuron OCRs	Mitochondrial Fission (GO)	0.920575	0.906503	1
All called OCRs: Non-neuron OCRs	Neg. Reg. of Cell Projection Organization (GO)	0.920709	0.962485	1
Differential OCRs: Neuron OCRs	Reg. of The Force of Heart Contraction (GO)	0.920887	0.899184	1
All called OCRs: Neuron OCRs	Thyroid Cancer (KG)	0.920925	0.888025	1
Differential OCRs: Neuron OCRs	Polyol Metabolic Process (GO)	0.920976	0.930058	1
Differential OCRs: Neuron OCRs	Chromosome Condensation (GO)	0.92098	0.897409	1
Differential OCRs: Non-neuron OCRs	Antibiotic Metabolic Process (GO)	0.920992	0.89078	1
Differential OCRs: MDD-specific non-neuron OCRs	Neg. Reg. of Secretion (GO)	0.920999	0.476347	1
All called OCRs: Non-neuron OCRs	Nucleobase Metabolic Process (GO)	0.921078	0.874988	1
Differential OCRs: Non-neuron OCRs	Import Across Plasma Membrane (GO)	0.921104	0.924874	1
All called OCRs: Neuron OCRs	Benzene Containing Compound Metabolic Process (GO)	0.921105	0.78774	1
All called OCRs: Non-neuron OCRs	Activation of The mRNA Upon Binding of The Cap Binding Complex and Eifs and Subsequent Binding to 43S (Re)	0.921129	0.906423	1
All called OCRs: Non-neuron OCRs	Activation of Protein Kinase B Activity (GO)	0.921186	0.909065	1
All called OCRs: Neuron OCRs	Neg. Reg. of Inflammatory Response to Antigenic Stimulus (GO)	0.921204	0.812333	1
All called OCRs: Non-neuron OCRs	Neg. Reg. of Anion Transport (GO)	0.921211	0.914331	1
Differential OCRs: Neuron OCRs	Peptidyl Serine Dephosphorylation (GO)	0.92122	0.85383	1
All called OCRs: Neuron OCRs	Reg. of Cell Communication By Electrical Coupling (GO)	0.921308	0.884101	1
All called OCRs: Neuron OCRs	Incretin Synthesis Secretion and Inactivation (Re)	0.921361	0.893747	1
All called OCRs: Non-neuron OCRs	Valine Leucine and Isoleucine Biosynthesis (KG)	0.921425	0.858395	1
All called OCRs: Non-neuron OCRs	Ectodermal Placode Development (GO)	0.921487	0.86865	1
All called OCRs: Non-neuron OCRs	Reg. of Protein Stability (GO)	0.921541	0.961756	1
Differential OCRs: Neuron OCRs	E2F Pathway (PI)	0.921552	0.91863	1
Differential OCRs: Neuron OCRs	Poly a Plus mRNA Export From Nucleus (GO)	0.921649	0.789892	1
All called OCRs: Non-neuron OCRs	N Glycan Biosynthesis (KG)	0.921658	0.921453	1
Differential OCRs: Non-neuron OCRs	Diseases of Immune System (Re)	0.921746	0.835898	1
All called OCRs: Non-neuron OCRs	Cardiac Epithelial to Mesenchymal Transition (GO)	0.921802	0.930413	1
All called OCRs: Neuron OCRs	Stem Cell Differentiation (GO)	0.921809	0.962153	1
All called OCRs: Neuron OCRs	Pos. Reg. of Antigen Receptor Mediated Signaling Pathway (GO)	0.921907	0.883106	1
All called OCRs: Neuron OCRs	Neg. Reg. of Cytoskeleton Organization (GO)	0.922048	0.943708	1
Differential OCRs: Neuron OCRs	Plasma Membrane Fusion (GO)	0.92208	0.854956	1
Differential OCRs: Non-neuron OCRs	Quinone Metabolic Process (GO)	0.922326	0.7295	1
All called OCRs: Non-neuron OCRs	Amelogenesis (GO)	0.922435	0.890047	1
All called OCRs: Non-neuron OCRs	Kidney Mesenchyme Development (GO)	0.922442	0.900433	1
All called OCRs: Neuron OCRs	Secondary Palate Development (GO)	0.922504	0.893408	1
Differential OCRs: MDD-specific non-neuron OCRs	Pos. Reg. of Multi Organism Process (GO)	0.922568	0.390242	1
Differential OCRs: Neuron OCRs	Pigment Accumulation (GO)	0.922625	0.840848	1
All called OCRs: Neuron OCRs	Extra Nuclear Estrogen Signaling (Re)	0.922688	0.928307	1
Differential OCRs: Neuron OCRs	Embryo Development (GO)	0.922768	0.980206	1
All called OCRs: Non-neuron OCRs	FGFR1 Mutant Receptor Activation (Re)	0.92294	0.899745	1
Differential OCRs: Neuron OCRs	Reg. of Amino Acid Transport (GO)	0.922971	0.910785	1
All called OCRs: Non-neuron OCRs	Response to Herbicide (GO)	0.923044	0.774906	1
All called OCRs: Neuron OCRs	Tight Junction (KG)	0.923133	0.936801	1
All called OCRs: Neuron OCRs	TAK1 Activates Nfkb By Phosphorylation and Activation of Ikks Complex (Re)	0.923176	0.885897	1
Differential OCRs: Non-neuron OCRs	Response to Estrogen (GO)	0.923336	0.89649	1
Differential OCRs: Neuron OCRs	Transport of Inorganic Cations Anions and Amino Acids Oligopeptides (Re)	0.92336	0.944302	1
All called OCRs: Non-neuron OCRs	Low Density Lipoprotein Particle Clearance (GO)	0.923508	0.885309	1
Differential OCRs: Non-neuron OCRs	Spermatid Differentiation (GO)	0.923524	0.914987	1
Differential OCRs: Non-neuron OCRs	Behavior (GO)	0.923597	0.966709	1
All called OCRs: Neuron OCRs	Postsynaptic Membrane Organization (GO)	0.923745	0.90856	1
All called OCRs: Neuron OCRs	Alditol Metabolic Process (GO)	0.923767	0.830843	1
All called OCRs: Neuron OCRs	Post Chaperonin Tubulin Folding Pathway (Re)	0.923813	0.818197	1
Differential OCRs: Non-neuron OCRs	Response to Interleukin 7 (GO)	0.923857	0.835474	1
All called OCRs: Non-neuron OCRs	Reflex (GO)	0.923877	0.91197	1
All called OCRs: Non-neuron OCRs	Signaling By SCF KIT (Re)	0.923887	0.918315	1
Differential OCRs: Neuron OCRs	Reg. of Golgi Organization (GO)	0.923904	0.844208	1
All called OCRs: Neuron OCRs	Androgen Receptor Signaling Pathway (GO)	0.924066	0.906354	1
All called OCRs: Non-neuron OCRs	Neg. Reg. of Receptor Signaling Pathway Via STAT (GO)	0.924164	0.856164	1
All called OCRs: Non-neuron OCRs	Association of Tric Cct With Target Proteins During Biosynthesis (Re)	0.924192	0.880987	1
All called OCRs: Non-neuron OCRs	Neg. Reg. of Cytokine Secretion (GO)	0.924351	0.933135	1
All called OCRs: Neuron OCRs	Phospholipid Catabolic Process (GO)	0.924488	0.891612	1
Differential OCRs: Neuron OCRs	Pos. Reg. of Amine Transport (GO)	0.924496	0.906192	1
All called OCRs: Neuron OCRs	DNA Dealkylation (GO)	0.924504	0.859286	1
All called OCRs: Neuron OCRs	Pos. Reg. of Protein Localization to Synapse (GO)	0.924594	0.790358	1
All called OCRs: Non-neuron OCRs	Multi Organism Reproductive Process (GO)	0.924606	0.978772	1
Differential OCRs: Non-neuron OCRs	Transcription of E2F Targets Under Neg. Control By P107 RBL1 and P130 RBL2 in Complex With HDAC1 (Re)	0.924614	0.72102	1
Differential OCRs: Neuron OCRs	Aging (GO)	0.924637	0.966025	1
All called OCRs: Neuron OCRs	Myeloid Leukocyte Differentiation (GO)	0.924738	0.95263	1
Differential OCRs: Neuron OCRs	Fatty Acid Metabolism (Re)	0.924809	0.945252	1
Differential OCRs: Non-neuron OCRs	Pos. Reg. of Exocytosis (GO)	0.924826	0.903421	1
All called OCRs: Non-neuron OCRs	Protein Localization to Cilium (GO)	0.924835	0.899932	1
All called OCRs: Non-neuron OCRs	Steroid Hormone Secretion (GO)	0.924918	0.88961	1
All called OCRs: Non-neuron OCRs	Cellular Response to Leucine Starvation (GO)	0.924948	0.824741	1
Differential OCRs: MDD-specific non-neuron OCRs	Response to Estradiol (GO)	0.925022	0.385354	1
Differential OCRs: Non-neuron OCRs	Pos. Reg. of Cytosolic Calcium Ion Concentration Involved in Phospholipase C Activating G Protein Coupled Signaling Pathway (GO)	0.925134	0.849831	1
All called OCRs: Non-neuron OCRs	Efp Pathway (Bi)	0.925247	0.858673	1
All called OCRs: Non-neuron OCRs	Fat Cell Differentiation (GO)	0.925328	0.964315	1
Differential OCRs: Non-neuron OCRs	Nuclear Envelope Reassembly (Re)	0.925394	0.790957	1
All called OCRs: Non-neuron OCRs	mRNA Cis Splicing Via Spliceosome (GO)	0.925496	0.870138	1
Differential OCRs: Non-neuron OCRs	Ecadherin Stabilization Pathway (PI)	0.92552	0.879848	1
All called OCRs: Non-neuron OCRs	Neg. Reg. of Protein Serine Threonine Kinase Activity (GO)	0.925636	0.949912	1
All called OCRs: Non-neuron OCRs	TRAIL Pathway (PI)	0.925693	0.871683	1
Differential OCRs: Non-neuron OCRs	Icosanoid Metabolic Process (GO)	0.92574	0.873594	1
Differential OCRs: Neuron OCRs	Endothelin Pathway (PI)	0.925841	0.93602	1
Differential OCRs: Neuron OCRs	Response to BMP (GO)	0.925921	0.954366	1
All called OCRs: Non-neuron OCRs	Neg. Reg. of Erythrocyte Differentiation (GO)	0.926007	0.825653	1
Differential OCRs: Neuron OCRs	Unwinding of DNA (Re)	0.926147	0.766203	1
Differential OCRs: Neuron OCRs	Tap63 Pathway (PI)	0.926187	0.914937	1
Differential OCRs: Non-neuron OCRs	Cellular Sodium Ion Homeostasis (GO)	0.926398	0.823751	1
Differential OCRs: Non-neuron OCRs	Neg. Reg. of Secretion (GO)	0.926405	0.943339	1
Differential OCRs: Non-neuron OCRs	Response to Retinoic Acid (GO)	0.926447	0.919999	1
All called OCRs: Non-neuron OCRs	Nuclear Transport (GO)	0.926462	0.962562	1
All called OCRs: Neuron OCRs	Ceramide Pathway (PI)	0.9265	0.900383	1
All called OCRs: Non-neuron OCRs	Reg. of Secretion (GO)	0.926517	0.978657	1
Differential OCRs: Neuron OCRs	Pancreatic Juice Secretion (GO)	0.926528	0.820793	1
All called OCRs: Neuron OCRs	Pinocytosis (GO)	0.926597	0.823023	1
All called OCRs: Non-neuron OCRs	ABC Family Proteins Mediated Transport (Re)	0.926664	0.93191	1
All called OCRs: Non-neuron OCRs	Trigeminal Nerve Development (GO)	0.926675	0.89012	1
All called OCRs: Non-neuron OCRs	Peptide Hormone Processing (GO)	0.926677	0.915633	1
All called OCRs: Neuron OCRs	Detoxification (GO)	0.926742	0.927677	1
All called OCRs: Non-neuron OCRs	Viral Latency (GO)	0.926958	0.832152	1
Differential OCRs: Neuron OCRs	Neg. Reg. of Inclusion Body Assembly (GO)	0.927052	0.803479	1
All called OCRs: Neuron OCRs	Lymphocyte Mediated Immunity (GO)	0.927133	0.946993	1
All called OCRs: Neuron OCRs	Penile Erection (GO)	0.927246	0.867266	1
Differential OCRs: Neuron OCRs	Mammary Gland Morphogenesis (GO)	0.927252	0.922252	1
Differential OCRs: Neuron OCRs	Peptidyl Proline Modification (GO)	0.927276	0.895601	1
All called OCRs: Non-neuron OCRs	Icosanoid Biosynthetic Process (GO)	0.92736	0.909676	1
All called OCRs: Non-neuron OCRs	Reactions Specific to The Complex N Glycan Synthesis Pathway (Re)	0.927415	0.810919	1
All called OCRs: Non-neuron OCRs	Signaling By Erythropoietin (Re)	0.927455	0.887459	1
Differential OCRs: Non-neuron OCRs	Leydig Cell Differentiation (GO)	0.92747	0.763387	1
All called OCRs: Neuron OCRs	ERK1 and ERK2 Cascade (GO)	0.927574	0.961539	1
Differential OCRs: MDD-specific non-neuron OCRs	Amino Acid Transport (GO)	0.927601	0.380176	1
Differential OCRs: Neuron OCRs	Respiratory System Process (GO)	0.927677	0.877168	1
Differential OCRs: Neuron OCRs	WNT Noncanonical Pathway (PI)	0.927781	0.899044	1
All called OCRs: Non-neuron OCRs	MHC Class II Antigen Presentation (Re)	0.927849	0.935417	1
Differential OCRs: Non-neuron OCRs	Autoimmune Thyroid Disease (KG)	0.927897	0.835735	1
Differential OCRs: Non-neuron OCRs	Bone Resorption (GO)	0.92793	0.901792	1
All called OCRs: Neuron OCRs	Neg. Reg. of Type I Interferon Mediated Signaling Pathway (GO)	0.927978	0.7279	1
All called OCRs: Neuron OCRs	UV Damage Excision Repair (GO)	0.927978	0.7279	1
All called OCRs: Non-neuron OCRs	Synaptic Transmission Glutamatergic (GO)	0.928018	0.950157	1
Differential OCRs: Neuron OCRs	Neg. Reg. of Cell Cycle G2 M Phase Transition (GO)	0.928019	0.919719	1
Differential OCRs: Non-neuron OCRs	Pos. Reg. of Dendritic Spine Morphogenesis (GO)	0.928036	0.828842	1
All called OCRs: Non-neuron OCRs	Organic Hydroxy Compound Metabolic Process (GO)	0.928172	0.972253	1
Differential OCRs: Neuron OCRs	Integrin2 Pathway (PI)	0.92821	0.852251	1
Differential OCRs: Non-neuron OCRs	Retina Homeostasis (GO)	0.928247	0.883302	1
All called OCRs: Neuron OCRs	Inflam Pathway (Bi)	0.928293	0.880401	1
Differential OCRs: Neuron OCRs	Reg. of Developmental Pigmentation (GO)	0.928369	0.886887	1
Differential OCRs: Neuron OCRs	Organism Emergence From Protective Structure (GO)	0.928431	0.86814	1
All called OCRs: Neuron OCRs	Icosanoid Metabolic Process (GO)	0.928538	0.902714	1
All called OCRs: Non-neuron OCRs	Mtor Signaling Pathway (KG)	0.928557	0.91297	1
Differential OCRs: Neuron OCRs	Sterol Biosynthetic Process (GO)	0.928582	0.920262	1
Differential OCRs: Non-neuron OCRs	Glomerular Basement Membrane Development (GO)	0.928607	0.785546	1
All called OCRs: Neuron OCRs	Sterol Biosynthetic Process (GO)	0.928645	0.911757	1
Differential OCRs: Non-neuron OCRs	Reg. of Dendritic Spine Morphogenesis (GO)	0.928688	0.878472	1
Differential OCRs: Non-neuron OCRs	Glycoprotein Metabolic Process (GO)	0.928836	0.933296	1
All called OCRs: Non-neuron OCRs	Mapk6 Mapk4 Signaling (Re)	0.928974	0.931947	1
All called OCRs: Neuron OCRs	Metanephric Epithelium Development (GO)	0.929077	0.895798	1
Differential OCRs: Neuron OCRs	Signaling By BMP (Re)	0.929203	0.900542	1
All called OCRs: Neuron OCRs	Cell Adhesion Mediated By Integrin (GO)	0.929304	0.923298	1
All called OCRs: Non-neuron OCRs	Cell Division (GO)	0.929313	0.973634	1
Differential OCRs: Neuron OCRs	Cellular Response to Acidic pH (GO)	0.929346	0.693605	1
All called OCRs: Neuron OCRs	N Glycan Antennae Elongation in The Medial Trans Golgi (Re)	0.929356	0.884795	1
All called OCRs: Neuron OCRs	Neutrophil Homeostasis (GO)	0.929369	0.858151	1
Differential OCRs: Non-neuron OCRs	Activation of RAC1 (Re)	0.929415	0.814062	1
Differential OCRs: Neuron OCRs	Cellular Response to Ethanol (GO)	0.929478	0.854069	1
All called OCRs: Non-neuron OCRs	Reg. of T-Cell Differentiation in Thymus (GO)	0.929489	0.893344	1
All called OCRs: Neuron OCRs	Activation of The Phototransduction Cascade (Re)	0.9297	0.741582	1
Differential OCRs: Non-neuron OCRs	IL12 Pathway (Bi)	0.929723	0.799883	1
All called OCRs: Neuron OCRs	Pos. Reg. of T-Cell Mediated Immunity (GO)	0.929782	0.894547	1
Differential OCRs: Neuron OCRs	Outflow Tract Morphogenesis (GO)	0.929793	0.947103	1
Differential OCRs: Non-neuron OCRs	Pos. Reg. of Cytoplasmic Translation (GO)	0.929803	0.701449	1
All called OCRs: Neuron OCRs	Animal Organ Regeneration (GO)	0.929996	0.91911	1
All called OCRs: Non-neuron OCRs	G1 S Specific Transcription (Re)	0.930033	0.866673	1
Differential OCRs: Neuron OCRs	BCR Signaling Pathway (SG)	0.930068	0.907988	1
All called OCRs: Neuron OCRs	Epithelial Cell Signaling in Helicobacter Pylori Infection (KG)	0.930084	0.915269	1
Differential OCRs: MDD-specific non-neuron OCRs	Odontogenesis (GO)	0.930142	0.375034	1
All called OCRs: Non-neuron OCRs	Pos. Reg. of Myoblast Differentiation (GO)	0.930221	0.900443	1
Differential OCRs: MDD-specific non-neuron OCRs	Cellular Protein Complex Disassembly (GO)	0.930483	0.374339	1
Differential OCRs: Neuron OCRs	Protein Localization to Chromosome Centromeric Region (GO)	0.930503	0.855421	1
Differential OCRs: Neuron OCRs	Neg. Reg. of RNA Metabolic Process (GO)	0.930647	0.901908	1
All called OCRs: Non-neuron OCRs	Glycogen Biosynthetic Process (GO)	0.930749	0.914669	1
Differential OCRs: Neuron OCRs	Gamma Aminobutyric Acid Signaling Pathway (GO)	0.930855	0.904494	1
Differential OCRs: Non-neuron OCRs	Netrin 1 Signaling (Re)	0.930997	0.905626	1
All called OCRs: Neuron OCRs	Calcium Dependent Cell Cell Adhesion Via Plasma Membrane Cell Adhesion Molecules (GO)	0.931007	0.918397	1
Differential OCRs: Neuron OCRs	Atf2 Pathway (PI)	0.931009	0.927079	1
All called OCRs: Non-neuron OCRs	Pos. Reg. of RNA Metabolic Process (GO)	0.931052	0.926038	1
All called OCRs: Non-neuron OCRs	Myoblast Migration (GO)	0.931081	0.863092	1
All called OCRs: Non-neuron OCRs	Signaling By Receptor Tyrosine Kinases (Re)	0.931177	0.973361	1
All called OCRs: Non-neuron OCRs	Pos. Reg. of Cellular Protein Localization (GO)	0.93119	0.963563	1
Differential OCRs: Non-neuron OCRs	Neg. Reg. of Synapse Organization (GO)	0.931217	0.850379	1
Differential OCRs: Neuron OCRs	Pharyngeal System Development (GO)	0.931366	0.908898	1
All called OCRs: Neuron OCRs	Reg. of Water Loss Via Skin (GO)	0.931494	0.848622	1
Differential OCRs: Non-neuron OCRs	Long Term Memory (GO)	0.931528	0.858462	1
All called OCRs: Neuron OCRs	Reg. of Cardiac Muscle Contraction (GO)	0.931548	0.931478	1
All called OCRs: Neuron OCRs	Riboflavin Metabolism (KG)	0.931589	0.846504	1
Differential OCRs: Non-neuron OCRs	Neg. Reg. of Epithelial Cell Proliferation (GO)	0.931657	0.928452	1
All called OCRs: Neuron OCRs	Neurological System Process Involved in Reg. of Systemic Arterial Blood Pressure (GO)	0.93181	0.827057	1
All called OCRs: Neuron OCRs	Neurotransmitter Uptake (GO)	0.931828	0.902492	1
All called OCRs: Non-neuron OCRs	Pos. Reg. of Small Molecule Metabolic Process (GO)	0.931985	0.94428	1
All called OCRs: Neuron OCRs	Transport of Small Molecules (Re)	0.931999	0.970959	1
All called OCRs: Non-neuron OCRs	Reg. of PERK Mediated Unfolded Protein Response (GO)	0.932159	0.830356	1
Differential OCRs: MDD-specific non-neuron OCRs	Pos. Reg. of Mitotic Cell Cycle (GO)	0.932214	0.370804	1
All called OCRs: Non-neuron OCRs	Transforming Growth Factor Beta Production (GO)	0.932284	0.917147	1
All called OCRs: Neuron OCRs	RNA Interference (GO)	0.932343	0.830494	1
Differential OCRs: Non-neuron OCRs	Muscle Filament Sliding (GO)	0.932372	0.806632	1
All called OCRs: Neuron OCRs	Reg. of Cell Junction Assembly (GO)	0.932393	0.92917	1
All called OCRs: Non-neuron OCRs	SHC Mediated Cascade:FGFR4 (Re)	0.93252	0.839504	1
Differential OCRs: Non-neuron OCRs	N Glycan Biosynthesis (KG)	0.93256	0.873661	1
Differential OCRs: Non-neuron OCRs	Response to Molecule of Bacterial Origin (GO)	0.932616	0.94766	1
All called OCRs: Neuron OCRs	Neg. Reg. of Macroautophagy (GO)	0.932635	0.848409	1
Differential OCRs: Neuron OCRs	Monovalent Inorganic Cation Transport (GO)	0.932636	0.97144	1
All called OCRs: Neuron OCRs	Nucleotide Excision Repair Preincision Complex Stabilization (GO)	0.932648	0.802907	1
All called OCRs: Neuron OCRs	Lymphocyte Migration (GO)	0.932656	0.921812	1
Differential OCRs: Non-neuron OCRs	Nitrogen Metabolism (KG)	0.932771	0.817153	1
All called OCRs: Non-neuron OCRs	Fcer1 Pathway (PI)	0.932799	0.928031	1
Differential OCRs: MDD-specific non-neuron OCRs	Synaptic Signaling (GO)	0.932909	0.642766	1
All called OCRs: Neuron OCRs	Phospholipid Metabolism (Re)	0.932978	0.947387	1
Differential OCRs: Neuron OCRs	Energy Coupled Proton Transport Down Electrochemical Gradient (GO)	0.933052	0.811492	1
All called OCRs: Neuron OCRs	T-Cell Lineage Commitment (GO)	0.933092	0.86032	1
All called OCRs: Neuron OCRs	Neutral Lipid Biosynthetic Process (GO)	0.933164	0.878099	1
All called OCRs: Neuron OCRs	Reg. of B-Cell Receptor Signaling Pathway (GO)	0.933166	0.887069	1
All called OCRs: Neuron OCRs	Detection of Stimulus (GO)	0.933228	0.96079	1
Differential OCRs: Neuron OCRs	VEGF Pathway (Bi)	0.933359	0.865617	1
All called OCRs: Neuron OCRs	Inflammatory Response to Antigenic Stimulus (GO)	0.933443	0.889479	1
All called OCRs: Neuron OCRs	Intracellular Signaling By Second Messengers (Re)	0.933566	0.957407	1
Differential OCRs: Neuron OCRs	DNA Dealkylation (GO)	0.933641	0.86582	1
All called OCRs: Non-neuron OCRs	Mitotic Recombination (GO)	0.933666	0.854823	1
Differential OCRs: Non-neuron OCRs	Protein Trimerization (GO)	0.933798	0.867214	1
All called OCRs: Neuron OCRs	Cellular Response to Estradiol Stimulus (GO)	0.933815	0.904471	1
All called OCRs: Non-neuron OCRs	Melanoma (KG)	0.933888	0.938	1
All called OCRs: Non-neuron OCRs	Reg. of Fc Receptor Mediated Stimulatory Signaling Pathway (GO)	0.933896	0.880762	1
All called OCRs: Non-neuron OCRs	Gap Junction Degradation (Re)	0.934001	0.843667	1
All called OCRs: Non-neuron OCRs	Signal Release (GO)	0.934217	0.972625	1
Differential OCRs: Non-neuron OCRs	Reg. of Spindle Checkpoint (GO)	0.934223	0.769133	1
All called OCRs: Neuron OCRs	Striated Muscle Adaptation (GO)	0.934424	0.91057	1
Differential OCRs: Neuron OCRs	Intrinsic Apoptotic Signaling Pathway in Response to DNA Damage (GO)	0.93443	0.926908	1
All called OCRs: Neuron OCRs	Neg. Reg. of ATPase Activity (GO)	0.934469	0.839009	1
Differential OCRs: Non-neuron OCRs	DNA Conformation Change (GO)	0.934645	0.929703	1
Differential OCRs: Non-neuron OCRs	Reg. of Helicase Activity (GO)	0.934722	0.725849	1
Differential OCRs: MDD-specific non-neuron OCRs	Pattern Specification Process (GO)	0.934763	0.568862	1
All called OCRs: Non-neuron OCRs	Reg. of Protein Maturation (GO)	0.935056	0.922139	1
All called OCRs: Non-neuron OCRs	Sodium Independent Organic Anion Transport (GO)	0.935066	0.887817	1
Differential OCRs: Neuron OCRs	Response to Protozoan (GO)	0.935109	0.835923	1
All called OCRs: Neuron OCRs	Gene Silencing By RNA (GO)	0.935141	0.93385	1
Differential OCRs: Non-neuron OCRs	Pos. Reg. of DNA Recombination (GO)	0.935332	0.838059	1
All called OCRs: Neuron OCRs	Reg. of IRE1 Mediated Unfolded Protein Response (GO)	0.935357	0.797016	1
Differential OCRs: Non-neuron OCRs	O Linked Glycosylation (Re)	0.935376	0.923579	1
All called OCRs: Neuron OCRs	Pos. Reg. of Organelle Assembly (GO)	0.935423	0.917922	1
All called OCRs: Neuron OCRs	Response to Virus (GO)	0.935439	0.951116	1
All called OCRs: Non-neuron OCRs	Endothelial Cell Chemotaxis (GO)	0.935445	0.911324	1
All called OCRs: Neuron OCRs	Arf6 Downstream Pathway (PI)	0.93546	0.814908	1
Differential OCRs: Non-neuron OCRs	Peptidyl Histidine Modification (GO)	0.935478	0.747394	1
All called OCRs: Non-neuron OCRs	Neurotransmitter Receptors and Postsynaptic Signal Transmission (Re)	0.935502	0.95831	1
All called OCRs: Non-neuron OCRs	Antigen Activates B-Cell Receptor BCR Leading to Generation of Second Messengers (Re)	0.935634	0.902706	1
All called OCRs: Neuron OCRs	Fcgamma Receptor FCGR Dependent Phagocytosis (Re)	0.935676	0.923163	1
Differential OCRs: Non-neuron OCRs	Plateletapp Pathway (Bi)	0.935725	0.788009	1
All called OCRs: Non-neuron OCRs	Response to Steroid Hormone (GO)	0.93575	0.970471	1
All called OCRs: Non-neuron OCRs	Signal Transduction in Response to DNA Damage (GO)	0.935758	0.942387	1
All called OCRs: Non-neuron OCRs	Pos. Reg. of Proteolysis (GO)	0.93577	0.964092	1
All called OCRs: Non-neuron OCRs	Chemotaxis (SG)	0.935775	0.906132	1
Differential OCRs: Neuron OCRs	Pos. Reg. of Posttranscriptional Gene Silencing (GO)	0.935938	0.87223	1
All called OCRs: Non-neuron OCRs	Reg. of Transcription Involved in Cell Fate Commitment (GO)	0.936013	0.880471	1
All called OCRs: Neuron OCRs	Phospholipid Dephosphorylation (GO)	0.936143	0.89307	1
All called OCRs: Non-neuron OCRs	Reg. of Alcohol Biosynthetic Process (GO)	0.936184	0.928322	1
All called OCRs: Neuron OCRs	Receptor Guanylyl Cyclase Signaling Pathway (GO)	0.936234	0.69587	1
All called OCRs: Neuron OCRs	Type B Pancreatic Cell Development (GO)	0.936458	0.884029	1
All called OCRs: Neuron OCRs	Phosphatidylethanolamine Biosynthetic Process (GO)	0.936644	0.819508	1
All called OCRs: Non-neuron OCRs	Il7 Pathway (Bi)	0.936716	0.879346	1
Differential OCRs: Non-neuron OCRs	Non Integrin Membrane ECM Interactions (Re)	0.936718	0.896851	1
All called OCRs: Non-neuron OCRs	Pos. Reg. of Endocytosis (GO)	0.936814	0.93742	1
Differential OCRs: Non-neuron OCRs	Butyrate Response Factor 1 BRF1 Binds and Destabilizes mRNA (Re)	0.936823	0.741823	1
All called OCRs: Non-neuron OCRs	Cellular Hyperosmotic Response (GO)	0.936827	0.815816	1
All called OCRs: Neuron OCRs	Neural Crest Cell Differentiation (GO)	0.936929	0.944159	1
All called OCRs: Neuron OCRs	Mesodermal Cell Fate Specification (GO)	0.936941	0.853118	1
Differential OCRs: Non-neuron OCRs	Fat Soluble Vitamin Metabolic Process (GO)	0.936948	0.862511	1
Differential OCRs: Neuron OCRs	Reg. of Ketone Biosynthetic Process (GO)	0.936956	0.862266	1
All called OCRs: Neuron OCRs	Pos. Reg. of T-Cell Cytokine Production (GO)	0.936994	0.854771	1
All called OCRs: Neuron OCRs	Androgen Metabolic Process (GO)	0.936994	0.854771	1
All called OCRs: Neuron OCRs	Neg. Reg. of Chromatin Organization (GO)	0.937001	0.890097	1
All called OCRs: Non-neuron OCRs	Protein Tetramerization (GO)	0.937184	0.945778	1
All called OCRs: Neuron OCRs	Defense Response to Gram Neg. Bacterium (GO)	0.937229	0.895195	1
All called OCRs: Neuron OCRs	Lamellipodium Morphogenesis (GO)	0.937354	0.865773	1
All called OCRs: Neuron OCRs	Cardiac Atrium Development (GO)	0.937406	0.900333	1
Differential OCRs: Neuron OCRs	Hnf3a Pathway (PI)	0.937457	0.909233	1
Differential OCRs: Non-neuron OCRs	Pos. Reg. of Calcium Ion Dependent Exocytosis (GO)	0.937475	0.844255	1
All called OCRs: Neuron OCRs	Reg. of Neuronal Synaptic Plasticity (GO)	0.937525	0.909879	1
Differential OCRs: Neuron OCRs	Nuclearrs Pathway (Bi)	0.937542	0.888078	1
All called OCRs: Neuron OCRs	Cellular Response to Estrogen Stimulus (GO)	0.937554	0.81525	1
All called OCRs: Neuron OCRs	Pos. Reg. of Viral Release From Host Cell (GO)	0.937588	0.810363	1
Differential OCRs: Neuron OCRs	Reg. of Myeloid Leukocyte Mediated Immunity (GO)	0.937711	0.88574	1
Differential OCRs: Neuron OCRs	Endometrial Cancer (KG)	0.937905	0.907251	1
All called OCRs: Neuron OCRs	RAC1 Reg Pathway (PI)	0.938024	0.9074	1
All called OCRs: Neuron OCRs	Pos. Reg. of Histone Deacetylation (GO)	0.938102	0.856102	1
All called OCRs: Neuron OCRs	Cofactor Biosynthetic Process (GO)	0.938123	0.946008	1
Differential OCRs: Non-neuron OCRs	Multicellular Organismal Signaling (GO)	0.938134	0.940495	1
All called OCRs: Neuron OCRs	EPHA2 Fwd Pathway (PI)	0.938136	0.845375	1
All called OCRs: Neuron OCRs	Fatty Acid Elongation (GO)	0.938136	0.845375	1
All called OCRs: Non-neuron OCRs	Platelet Homeostasis (Re)	0.938169	0.940692	1
Differential OCRs: Non-neuron OCRs	Zymogen Activation (GO)	0.938177	0.856418	1
All called OCRs: Neuron OCRs	Nucleoside Phosphate Biosynthetic Process (GO)	0.938194	0.953092	1
Differential OCRs: Neuron OCRs	Reg. of Protein Complex Disassembly (GO)	0.938211	0.933171	1
All called OCRs: Neuron OCRs	Genetic Imprinting (GO)	0.938283	0.843218	1
All called OCRs: Neuron OCRs	Post Embryonic Development (GO)	0.938296	0.932488	1
All called OCRs: Non-neuron OCRs	Reg. of T-Cell Migration (GO)	0.938377	0.903415	1
All called OCRs: Neuron OCRs	P130cas Linkage to MAPK Signaling For Integrins (Re)	0.938389	0.833222	1
All called OCRs: Non-neuron OCRs	Caveolin Mediated Endocytosis (GO)	0.938416	0.797523	1
Differential OCRs: Neuron OCRs	Reg. of Body Fluid Levels (GO)	0.938435	0.967694	1
Differential OCRs: Non-neuron OCRs	Mesodermal Cell Fate Specification (GO)	0.938555	0.800965	1
All called OCRs: Neuron OCRs	Chaperone Mediated Autophagy (GO)	0.938573	0.815414	1
All called OCRs: Non-neuron OCRs	G Protein Coupled Receptor Signaling Pathway Coupled to Cyclic Nucleotide Second Messenger (GO)	0.938626	0.96533	1
Differential OCRs: Non-neuron OCRs	Il23 Pathway (PI)	0.938659	0.836385	1
Differential OCRs: MDD-specific non-neuron OCRs	Skeletal System Morphogenesis (GO)	0.938749	0.442767	1
All called OCRs: Non-neuron OCRs	Golgi Ribbon Formation (GO)	0.93876	0.830023	1
Differential OCRs: Non-neuron OCRs	Metabolic Disorders of Biological Oxidation Enzymes (Re)	0.938839	0.840712	1
All called OCRs: Neuron OCRs	Pos. Reg. of Protein Import (GO)	0.938851	0.879624	1
Differential OCRs: Neuron OCRs	Pos. Reg. of Dephosphorylation (GO)	0.938872	0.919256	1
Differential OCRs: Neuron OCRs	Neural Crest Formation (GO)	0.93889	0.816437	1
Differential OCRs: Non-neuron OCRs	Branching Involved in Blood Vessel Morphogenesis (GO)	0.939015	0.853324	1
All called OCRs: Non-neuron OCRs	Reg. of Respiratory Gaseous Exchange (GO)	0.939037	0.870819	1
All called OCRs: Non-neuron OCRs	Mtor Signalling (Re)	0.939037	0.870819	1
All called OCRs: Neuron OCRs	Neg. Reg. of Calcium Ion Transport Into Cytosol (GO)	0.939058	0.847222	1
Differential OCRs: Neuron OCRs	Pos. Reg. of Macrophage Differentiation (GO)	0.939065	0.847227	1
All called OCRs: Neuron OCRs	Activation of GTPase Activity (GO)	0.939117	0.92247	1
All called OCRs: Non-neuron OCRs	Transmembrane Receptor Protein Serine Threonine Kinase Signaling Pathway (GO)	0.939125	0.967908	1
All called OCRs: Neuron OCRs	Mitochondrial Biogenesis (Re)	0.939163	0.916779	1
All called OCRs: Non-neuron OCRs	Protein Transport Along Microtubule (GO)	0.93919	0.91137	1
Differential OCRs: Non-neuron OCRs	Type 2 Immune Response (GO)	0.939252	0.845286	1
Differential OCRs: Non-neuron OCRs	mRNA Decay By 3 to 5 Exoribonuclease (Re)	0.93935	0.672596	1
All called OCRs: Neuron OCRs	Respiratory Burst Involved in Defense Response (GO)	0.93937	0.782088	1
Differential OCRs: Non-neuron OCRs	Establishment of Endothelial Intestinal Barrier (GO)	0.939433	0.746679	1
Differential OCRs: Non-neuron OCRs	Apoptotic Cleavage of Cell Adhesion Proteins (Re)	0.93947	0.73869	1
All called OCRs: Neuron OCRs	Keratan Sulfate Degradation (Re)	0.939619	0.748355	1
All called OCRs: Non-neuron OCRs	Cytosolic tRNA Aminoacylation (Re)	0.939635	0.874559	1
All called OCRs: Non-neuron OCRs	DNA Pk Pathway (PI)	0.939643	0.830659	1
All called OCRs: Non-neuron OCRs	Asparagine N Linked Glycosylation (Re)	0.939644	0.960855	1
Differential OCRs: Neuron OCRs	Midbrain Development (GO)	0.939743	0.934003	1
Differential OCRs: Neuron OCRs	WNT Signaling (NA)	0.939744	0.935063	1
Differential OCRs: Non-neuron OCRs	Immunoregulatory Interactions Between a Lymphoid and a Non Lymphoid Cell (Re)	0.939791	0.886814	1
Differential OCRs: Neuron OCRs	Neg. Reg. of Tumor Necrosis Factor Mediated Signaling Pathway (GO)	0.939826	0.829523	1
Differential OCRs: Non-neuron OCRs	Reg. of Insulin Like Growth Factor IGF Transport and Uptake By Insulin Like Growth Factor Binding Proteins Igfbps (Re)	0.939927	0.915557	1
All called OCRs: Non-neuron OCRs	Granulocyte Macrophage Colony Stimulating Factor Production (GO)	0.939975	0.853383	1
All called OCRs: Neuron OCRs	Prolonged ERK Activation Events (Re)	0.94	0.792	1
Differential OCRs: Non-neuron OCRs	Insulin Secretion Involved in Cellular Response to Glucose Stimulus (GO)	0.940044	0.893719	1
All called OCRs: Non-neuron OCRs	Mitochondrial Depolarization (GO)	0.940062	0.882741	1
Differential OCRs: MDD-specific non-neuron OCRs	Protein Acylation (GO)	0.94008	0.354427	1
All called OCRs: Non-neuron OCRs	Stem Cell Division (GO)	0.940289	0.918398	1
Differential OCRs: Non-neuron OCRs	Pos. Reg. of Glucose Metabolic Process (GO)	0.940302	0.830137	1
Differential OCRs: Neuron OCRs	Protein Palmitoylation (GO)	0.940309	0.883676	1
Differential OCRs: Non-neuron OCRs	RHO Gtpases Activate KTN1 (Re)	0.940312	0.694754	1
All called OCRs: Non-neuron OCRs	Reg. of DNA Templated Transcription Initiation (GO)	0.940361	0.907333	1
Differential OCRs: Non-neuron OCRs	MECP2 Regulates Neuronal Receptors and Channels (Re)	0.940382	0.827964	1
All called OCRs: Neuron OCRs	Reg. of Dopaminergic Neuron Differentiation (GO)	0.940417	0.83308	1
Differential OCRs: Non-neuron OCRs	IL2 PI3K Pathway (PI)	0.94043	0.852292	1
Differential OCRs: Non-neuron OCRs	Retrograde Neurotrophin Signalling (Re)	0.940519	0.765297	1
Differential OCRs: Non-neuron OCRs	Pos. Reg. of Collateral Sprouting (GO)	0.940573	0.789554	1
All called OCRs: Neuron OCRs	Neg. Reg. of Muscle Hypertrophy (GO)	0.94062	0.880573	1
Differential OCRs: Non-neuron OCRs	Myoblast Migration (GO)	0.940632	0.780774	1
All called OCRs: Neuron OCRs	Neg. Reg. of Adaptive Immune Response (GO)	0.940702	0.890002	1
Differential OCRs: Neuron OCRs	Response to Activity (GO)	0.94076	0.921142	1
All called OCRs: Non-neuron OCRs	Protein Modification By Small Protein Removal (GO)	0.94079	0.955719	1
Differential OCRs: Non-neuron OCRs	Insulin Pathway (PI)	0.940819	0.866564	1
Differential OCRs: Neuron OCRs	Pos. Reg. of Protein Exit From Endoplasmic Reticulum (GO)	0.940984	0.835749	1
All called OCRs: Non-neuron OCRs	Pos. Reg. of Substrate Adhesion Dependent Cell Spreading (GO)	0.941004	0.904061	1
Differential OCRs: Neuron OCRs	Reg. of Phagocytosis (GO)	0.941015	0.924	1
Differential OCRs: MDD-specific non-neuron OCRs	G Alpha Q Signalling Events (Re)	0.94111	0.438028	1
All called OCRs: Non-neuron OCRs	G Alpha I Signalling Events (Re)	0.941349	0.967537	1
All called OCRs: Non-neuron OCRs	NOTCH4 Activation and Transmission of Signal to The Nucleus (Re)	0.94139	0.814446	1
All called OCRs: Neuron OCRs	Peripheral Nervous System Neuron Differentiation (GO)	0.941418	0.859619	1
Differential OCRs: Neuron OCRs	Spindle Localization (GO)	0.941566	0.905903	1
All called OCRs: Neuron OCRs	Molting Cycle (GO)	0.941596	0.934451	1
All called OCRs: Neuron OCRs	Metabolism of Carbohydrates (Re)	0.94172	0.955336	1
All called OCRs: Neuron OCRs	Piwi Interacting RNA piRNA Biogenesis (Re)	0.941723	0.838143	1
All called OCRs: Non-neuron OCRs	Neg. Reg. of Cellular Protein Localization (GO)	0.941748	0.943517	1
Differential OCRs: Neuron OCRs	Muscle Cell Fate Commitment (GO)	0.941764	0.881297	1
Differential OCRs: Non-neuron OCRs	Adaptive Immune Response (GO)	0.941777	0.944452	1
Differential OCRs: Non-neuron OCRs	Reg. of Cell Fate Specification (GO)	0.941786	0.812013	1
All called OCRs: Neuron OCRs	Reg. of Muscle Cell Differentiation (GO)	0.94179	0.943675	1
All called OCRs: Non-neuron OCRs	Response to Salt Stress (GO)	0.941796	0.869303	1
Differential OCRs: Neuron OCRs	CFTR Pathway (Bi)	0.941834	0.852272	1
All called OCRs: Non-neuron OCRs	Reg. of Protein Localization to Chromosome Telomeric Region (GO)	0.941868	0.792892	1
Differential OCRs: Non-neuron OCRs	Cytoplasmic Translational Initiation (GO)	0.941897	0.774594	1
All called OCRs: Neuron OCRs	Membrane Lipid Metabolic Process (GO)	0.941915	0.944331	1
Differential OCRs: Non-neuron OCRs	Nucleoside Triphosphate Catabolic Process (GO)	0.942024	0.735583	1
All called OCRs: Non-neuron OCRs	Metanephric Glomerulus Development (GO)	0.942038	0.876565	1
All called OCRs: Non-neuron OCRs	Reg. of Neurotransmitter Levels (GO)	0.942058	0.965876	1
All called OCRs: Neuron OCRs	Membrane Lipid Catabolic Process (GO)	0.94226	0.842596	1
Differential OCRs: Neuron OCRs	Reg. of Myelination (GO)	0.942261	0.898753	1
Differential OCRs: Neuron OCRs	S1P S1P2 Pathway (PI)	0.94231	0.881438	1
Differential OCRs: Neuron OCRs	Homologous Recombination (GO)	0.94231	0.881438	1
Differential OCRs: Non-neuron OCRs	Angiotensin Activated Signaling Pathway (GO)	0.942311	0.757192	1
All called OCRs: Non-neuron OCRs	SMAD Protein Complex Assembly (GO)	0.942349	0.848971	1
All called OCRs: Neuron OCRs	Reg. of Chloride Transport (GO)	0.942448	0.840379	1
Differential OCRs: Neuron OCRs	Aurora a Pathway (PI)	0.942459	0.866664	1
All called OCRs: Non-neuron OCRs	Chemokine Receptors Bind Chemokines (Re)	0.942463	0.885711	1
Differential OCRs: Non-neuron OCRs	Organophosphate Ester Transport (GO)	0.942536	0.908439	1
Differential OCRs: Non-neuron OCRs	Phosphatidylserine Metabolic Process (GO)	0.942567	0.78752	1
Differential OCRs: Neuron OCRs	Reg. of Digestive System Process (GO)	0.942595	0.897333	1
All called OCRs: Non-neuron OCRs	EPHB Fwd Pathway (PI)	0.942649	0.906023	1
All called OCRs: Neuron OCRs	Cellular Component Maintenance (GO)	0.942659	0.905889	1
All called OCRs: Non-neuron OCRs	Ace2 Pathway (Bi)	0.942675	0.840273	1
All called OCRs: Neuron OCRs	Toll Like Receptor 9 Signaling Pathway (GO)	0.942685	0.838029	1
All called OCRs: Non-neuron OCRs	Reg. of Fibroblast Growth Factor Receptor Signaling Pathway (GO)	0.942698	0.911411	1
Differential OCRs: Non-neuron OCRs	Magnesium Ion Homeostasis (GO)	0.94271	0.778576	1
All called OCRs: Neuron OCRs	Response to Pain (GO)	0.942719	0.891429	1
Differential OCRs: Non-neuron OCRs	DNA Replication Dependent Nucleosome Organization (GO)	0.942764	0.658205	1
All called OCRs: Neuron OCRs	Neg. Reg. of Transferase Activity (GO)	0.942932	0.951122	1
All called OCRs: Non-neuron OCRs	Behavior (GO)	0.942949	0.975838	1
Differential OCRs: Non-neuron OCRs	Neg. Reg. of Interleukin 1 Production (GO)	0.942971	0.814996	1
All called OCRs: Non-neuron OCRs	Coenzyme a Biosynthetic Process (GO)	0.943159	0.772657	1
All called OCRs: Non-neuron OCRs	O Glycan Biosynthesis (KG)	0.943168	0.915966	1
All called OCRs: Neuron OCRs	Reg. of Bone Mineralization (GO)	0.943252	0.925243	1
Differential OCRs: Non-neuron OCRs	Neg. Reg. of TCF Dependent Signaling By WNT Ligand Antagonists (Re)	0.943266	0.801508	1
All called OCRs: Non-neuron OCRs	Import Across Plasma Membrane (GO)	0.943313	0.944819	1
All called OCRs: Neuron OCRs	S Adenosylmethionine Metabolic Process (GO)	0.943333	0.775405	1
All called OCRs: Non-neuron OCRs	Cellular Response to X Ray (GO)	0.943368	0.859871	1
All called OCRs: Neuron OCRs	Hif1a Pathway (PI)	0.943408	0.816167	1
Differential OCRs: Neuron OCRs	Neg. Reg. of Epithelial Cell Migration (GO)	0.943414	0.929366	1
All called OCRs: Non-neuron OCRs	Reg. of Neurotransmitter Transport (GO)	0.943476	0.950697	1
All called OCRs: Neuron OCRs	Reg. of DNA Dependent DNA Replication (GO)	0.94355	0.888509	1
All called OCRs: Neuron OCRs	Phagocytosis Recognition (GO)	0.94363	0.837918	1
All called OCRs: Neuron OCRs	Reg. of Bicellular Tight Junction Assembly (GO)	0.94363	0.837918	1
Differential OCRs: Neuron OCRs	Camk IV Mediated Phosphorylation of CREB (Re)	0.943662	0.862087	1
All called OCRs: Neuron OCRs	PERK Mediated Unfolded Protein Response (GO)	0.9438	0.849933	1
Differential OCRs: Neuron OCRs	Intrinsic Apoptotic Signaling Pathway in Response to Endoplasmic Reticulum Stress (GO)	0.94381	0.905709	1
All called OCRs: Neuron OCRs	DCC Mediated Attractive Signaling (Re)	0.943827	0.853208	1
All called OCRs: Neuron OCRs	Integrin Mediated Signaling Pathway (GO)	0.943835	0.928832	1
Differential OCRs: Neuron OCRs	Amine Metabolic Process (GO)	0.943868	0.935491	1
All called OCRs: Non-neuron OCRs	Reg. of Muscle Organ Development (GO)	0.943885	0.953354	1
All called OCRs: Neuron OCRs	TNFR1 Induced Proapoptotic Signaling (Re)	0.943921	0.761466	1
All called OCRs: Neuron OCRs	Cofactor Metabolic Process (GO)	0.944015	0.957981	1
Differential OCRs: Neuron OCRs	LIS1 Pathway (PI)	0.94408	0.855574	1
All called OCRs: Non-neuron OCRs	TRP Channels (Re)	0.944218	0.897887	1
All called OCRs: Non-neuron OCRs	Reg. of Helicase Activity (GO)	0.944251	0.810893	1
All called OCRs: Non-neuron OCRs	Neurotrophin Signaling Pathway (KG)	0.94426	0.942469	1
Differential OCRs: Non-neuron OCRs	MET Receptor Recycling (Re)	0.944329	0.748137	1
All called OCRs: Non-neuron OCRs	Ubiquitin Dependent Protein Catabolic Process Via The Multivesicular Body Sorting Pathway (GO)	0.94433	0.818505	1
All called OCRs: Non-neuron OCRs	Epithelial Cilium Movement Involved in Determination of Left Right Asymmetry (GO)	0.94433	0.818505	1
All called OCRs: Neuron OCRs	DNA Endoreduplication (GO)	0.944383	0.794911	1
All called OCRs: Neuron OCRs	Protein Localization to Membrane (GO)	0.944404	0.966407	1
Differential OCRs: Non-neuron OCRs	T-Cell Differentiation Involved in Immune Response (GO)	0.944467	0.884641	1
All called OCRs: Neuron OCRs	Actin Filament Severing (GO)	0.944573	0.762991	1
All called OCRs: Non-neuron OCRs	Il2rb Pathway (Bi)	0.944624	0.886099	1
All called OCRs: Non-neuron OCRs	Lung Alveolus Development (GO)	0.944667	0.924886	1
Differential OCRs: Non-neuron OCRs	Mitochondrial RNA Metabolic Process (GO)	0.94468	0.768953	1
Differential OCRs: Neuron OCRs	Hemostasis (Re)	0.944693	0.970496	1
All called OCRs: Neuron OCRs	Stem Pathway (Bi)	0.944761	0.823789	1
All called OCRs: Non-neuron OCRs	Pos. Reg. of Action Potential (GO)	0.944809	0.844221	1
Differential OCRs: Non-neuron OCRs	Norepinephrine Transport (GO)	0.944814	0.811945	1
Differential OCRs: Neuron OCRs	Pos. Reg. of Monocyte Differentiation (GO)	0.944869	0.827116	1
All called OCRs: Non-neuron OCRs	Reg. of Lyase Activity (GO)	0.944874	0.911148	1
Differential OCRs: Non-neuron OCRs	p38MAPK Pathway (Bi)	0.944943	0.851507	1
All called OCRs: Non-neuron OCRs	Trachea Development (GO)	0.944949	0.880179	1
Differential OCRs: Neuron OCRs	Reg. of Vascular Endothelial Growth Factor Receptor Signaling Pathway (GO)	0.945021	0.894314	1
Differential OCRs: Non-neuron OCRs	Myeloid Cell Development (GO)	0.945186	0.88619	1
All called OCRs: Neuron OCRs	Btg2 Pathway (Bi)	0.945226	0.816441	1
All called OCRs: Neuron OCRs	PECAM1 Interactions (Re)	0.945289	0.807365	1
All called OCRs: Non-neuron OCRs	N Terminal Protein Amino Acid Modification (GO)	0.945322	0.883606	1
Differential OCRs: Neuron OCRs	Cell Aggregation (GO)	0.945335	0.879439	1
All called OCRs: Non-neuron OCRs	Eicosanoid Pathway (Bi)	0.945367	0.887441	1
Differential OCRs: Neuron OCRs	Neg. Reg. of Neuron Migration (GO)	0.945519	0.857433	1
All called OCRs: Neuron OCRs	Il3 Pathway (Bi)	0.94575	0.742878	1
Differential OCRs: Non-neuron OCRs	SMAD Protein Signal Transduction (GO)	0.945851	0.901019	1
Differential OCRs: Neuron OCRs	Nephron Development (GO)	0.945873	0.951074	1
Differential OCRs: Neuron OCRs	Pos. Reg. of Renal Sodium Excretion (GO)	0.945936	0.849385	1
Differential OCRs: Neuron OCRs	Anion Transmembrane Transport (GO)	0.945953	0.956303	1
All called OCRs: Neuron OCRs	Platelet Activation (GO)	0.946007	0.939024	1
Differential OCRs: MDD-specific non-neuron OCRs	Gland Morphogenesis (GO)	0.946025	0.341636	1
All called OCRs: Neuron OCRs	Response to UV B (GO)	0.946138	0.839869	1
All called OCRs: Non-neuron OCRs	CDC42 Pathway (PI)	0.946189	0.921278	1
All called OCRs: Neuron OCRs	Ammonium Ion Metabolic Process (GO)	0.946199	0.889739	1
All called OCRs: Neuron OCRs	Neurotransmitter Clearance (Re)	0.946343	0.779371	1
All called OCRs: Non-neuron OCRs	Peptidyl Asparagine Modification (GO)	0.946409	0.881745	1
All called OCRs: Non-neuron OCRs	VEGFR1 Pathway (PI)	0.946512	0.889294	1
Differential OCRs: Non-neuron OCRs	Organic Anion Transporters (Re)	0.94657	0.715825	1
Differential OCRs: Non-neuron OCRs	Melanoma (KG)	0.946589	0.898798	1
All called OCRs: Neuron OCRs	Reg. of Homotypic Cell Cell Adhesion (GO)	0.946632	0.87309	1
All called OCRs: Neuron OCRs	Glycosphingolipid Biosynthesis Globo Series (KG)	0.946634	0.835186	1
All called OCRs: Non-neuron OCRs	Integrin Pathway (Bi)	0.946716	0.882546	1
All called OCRs: Non-neuron OCRs	Pos. Reg. of B-Cell Differentiation (GO)	0.946781	0.759503	1
Differential OCRs: Non-neuron OCRs	Initial Triggering of Complement (Re)	0.946859	0.729446	1
Differential OCRs: Non-neuron OCRs	RNA 5 End Processing (GO)	0.946859	0.729446	1
All called OCRs: Non-neuron OCRs	Glycerolipid Catabolic Process (GO)	0.947007	0.912865	1
All called OCRs: Non-neuron OCRs	Pos. Reg. of Tyrosine Phosphorylation of STAT Protein (GO)	0.947057	0.927896	1
All called OCRs: Non-neuron OCRs	Organ Growth (GO)	0.947174	0.959421	1
All called OCRs: Neuron OCRs	Respiratory System Development (GO)	0.947188	0.952806	1
Differential OCRs: Neuron OCRs	Neurotransmitter Catabolic Process (GO)	0.947192	0.851666	1
Differential OCRs: Non-neuron OCRs	Response to Bronchodilator (GO)	0.947194	0.873301	1
All called OCRs: Neuron OCRs	Cytoplasmic Microtubule Organization (GO)	0.947272	0.888851	1
Differential OCRs: Neuron OCRs	Ribosome Assembly (GO)	0.947283	0.877084	1
All called OCRs: Neuron OCRs	Bleb Assembly (GO)	0.947336	0.829911	1
All called OCRs: Neuron OCRs	Neg. Reg. of Secretion (GO)	0.947396	0.950898	1
Differential OCRs: Non-neuron OCRs	Dissolution of Fibrin Clot (Re)	0.947399	0.719641	1
Differential OCRs: Neuron OCRs	Sarcoplasmic Reticulum Calcium Ion Transport (GO)	0.947408	0.906355	1
Differential OCRs: Non-neuron OCRs	Trophectodermal Cell Differentiation (GO)	0.947425	0.778014	1
Differential OCRs: Non-neuron OCRs	Pos. Reg. of Fibroblast Migration (GO)	0.947444	0.763071	1
All called OCRs: Neuron OCRs	Lysosome (KG)	0.947476	0.912358	1
All called OCRs: Non-neuron OCRs	Neg. Reg. of Multi Organism Process (GO)	0.947528	0.937266	1
All called OCRs: Neuron OCRs	Organelle Disassembly (GO)	0.947554	0.908198	1
All called OCRs: Neuron OCRs	PPAR Signaling Pathway (KG)	0.947567	0.900636	1
Differential OCRs: Non-neuron OCRs	Reg. of SMAD Protein Signal Transduction (GO)	0.947647	0.831657	1
Differential OCRs: Non-neuron OCRs	Alditol Metabolic Process (GO)	0.947659	0.740401	1
All called OCRs: Non-neuron OCRs	Pos. Reg. of Receptor Internalization (GO)	0.947674	0.892192	1
Differential OCRs: Non-neuron OCRs	Systemic Lupus Erythematosus (KG)	0.947675	0.850653	1
All called OCRs: Neuron OCRs	Pos. Reg. of Ossification (GO)	0.947694	0.936271	1
Differential OCRs: Non-neuron OCRs	Chondrocyte Differentiation (GO)	0.947697	0.926489	1
Differential OCRs: Neuron OCRs	Embryonic Digit Morphogenesis (GO)	0.947698	0.922342	1
Differential OCRs: Neuron OCRs	Intraflagellar Transport (Re)	0.947736	0.882775	1
All called OCRs: Neuron OCRs	P53 Reg. Pathway (PI)	0.947739	0.885387	1
All called OCRs: Non-neuron OCRs	GABA Pathway (Bi)	0.947762	0.832016	1
All called OCRs: Non-neuron OCRs	Response to Salt (GO)	0.947763	0.827645	1
Differential OCRs: Neuron OCRs	Pos. Reg. of Epithelial Cell Apoptotic Process (GO)	0.947796	0.892812	1
Differential OCRs: Non-neuron OCRs	Neg. Reg. of Interleukin 1 Beta Secretion (GO)	0.947834	0.73237	1
All called OCRs: Neuron OCRs	Hormone Ligand Binding Receptors (Re)	0.947845	0.808167	1
All called OCRs: Neuron OCRs	Pos. Reg. of Steroid Metabolic Process (GO)	0.947956	0.871799	1
Differential OCRs: Non-neuron OCRs	Signaling By NTRK2 TRKB (Re)	0.94798	0.823421	1
All called OCRs: Non-neuron OCRs	Rankl Pathway (Bi)	0.947993	0.854597	1
All called OCRs: Non-neuron OCRs	Chemokine C X C Motif Ligand 2 Production (GO)	0.947993	0.854597	1
Differential OCRs: Neuron OCRs	Reg. of Type I Interferon Mediated Signaling Pathway (GO)	0.947995	0.841816	1
Differential OCRs: Non-neuron OCRs	Vitamin Biosynthetic Process (GO)	0.948039	0.808831	1
Differential OCRs: Neuron OCRs	Reactive Oxygen Species Metabolic Process (GO)	0.948056	0.942725	1
All called OCRs: Neuron OCRs	Digestion (GO)	0.948134	0.929938	1
All called OCRs: Non-neuron OCRs	Response to Acetylcholine (GO)	0.948157	0.888961	1
All called OCRs: Neuron OCRs	Cellular Ketone Metabolic Process (GO)	0.94821	0.937794	1
Differential OCRs: Neuron OCRs	Glycogen Metabolism (Re)	0.948225	0.88289	1
All called OCRs: Non-neuron OCRs	IL4 Pathway (Bi)	0.948235	0.729848	1
All called OCRs: Non-neuron OCRs	Pos. Reg. of Digestive System Process (GO)	0.948281	0.817198	1
All called OCRs: Non-neuron OCRs	Chromosome Separation (GO)	0.948347	0.924551	1
All called OCRs: Non-neuron OCRs	Interleukin 37 Signaling (Re)	0.948359	0.850361	1
Differential OCRs: Non-neuron OCRs	Activation of MAPK Activity (GO)	0.9484	0.921942	1
Differential OCRs: Neuron OCRs	Voltage Gated Potassium Channels (Re)	0.948414	0.922211	1
All called OCRs: Non-neuron OCRs	Pos. Reg. of Exocytosis (GO)	0.948489	0.928333	1
All called OCRs: Neuron OCRs	Pos. Reg. of Alcohol Biosynthetic Process (GO)	0.948502	0.867919	1
Differential OCRs: Non-neuron OCRs	EGFR Interacts With Phospholipase C Gamma (Re)	0.948583	0.772057	1
Differential OCRs: Neuron OCRs	Alzheimers Disease (KG)	0.94863	0.934031	1
Differential OCRs: Non-neuron OCRs	Proteasome Assembly (GO)	0.94866	0.658575	1
All called OCRs: Neuron OCRs	De Novo NAD Biosynthetic Process (GO)	0.948669	0.808419	1
Differential OCRs: Non-neuron OCRs	Pos. Reg. of Synaptic Transmission GABAergic (GO)	0.948671	0.764342	1
All called OCRs: Non-neuron OCRs	Signal Transduction By Protein Phosphorylation (GO)	0.948721	0.977783	1
Differential OCRs: Neuron OCRs	Post Anal Tail Morphogenesis (GO)	0.948872	0.844282	1
Differential OCRs: Neuron OCRs	Non Recombinational Repair (GO)	0.948894	0.904281	1
All called OCRs: Non-neuron OCRs	Nuclear Envelope Breakdown (Re)	0.94903	0.908511	1
Differential OCRs: Neuron OCRs	Membrane Disassembly (GO)	0.949037	0.814597	1
All called OCRs: Neuron OCRs	RHO Gtpases Activate Wasps and Waves (Re)	0.949068	0.866753	1
Differential OCRs: Neuron OCRs	Cell2cell Pathway (Bi)	0.949098	0.809838	1
Differential OCRs: Neuron OCRs	Reg. of Localization of FOXO Transcription Factors (Re)	0.949116	0.818864	1
Differential OCRs: Neuron OCRs	Cranial Skeletal System Development (GO)	0.949161	0.928561	1
Differential OCRs: Neuron OCRs	Radial Glial Cell Differentiation (GO)	0.94921	0.871004	1
Differential OCRs: Non-neuron OCRs	Reg. of Relaxation of Muscle (GO)	0.949214	0.800324	1
Differential OCRs: Neuron OCRs	Interleukin 2 Secretion (GO)	0.949313	0.822713	1
Differential OCRs: Neuron OCRs	Membrane Fission (GO)	0.949325	0.845434	1
All called OCRs: Non-neuron OCRs	Protein Containing Complex Remodeling (GO)	0.949378	0.860232	1
All called OCRs: Non-neuron OCRs	POU5F1 OCT4 SOX2 NANOG Repress Genes Related to Differentiation (Re)	0.949405	0.848264	1
All called OCRs: Neuron OCRs	Gamma Aminobutyric Acid Transport (GO)	0.949431	0.813079	1
All called OCRs: Neuron OCRs	Pos. Reg. of T-Cell Differentiation in Thymus (GO)	0.949431	0.813079	1
Differential OCRs: Neuron OCRs	Iron Ion Transmembrane Transport (GO)	0.949543	0.82553	1
Differential OCRs: Neuron OCRs	One Carbon Metabolic Process (GO)	0.949569	0.85537	1
All called OCRs: Non-neuron OCRs	Pos. Reg. of Cell Cycle Phase Transition (GO)	0.949579	0.929339	1
All called OCRs: Neuron OCRs	Dilated Cardiomyopathy (KG)	0.949588	0.92623	1
All called OCRs: Non-neuron OCRs	Pyrimidine Containing Compound Transmembrane Transport (GO)	0.949726	0.803628	1
All called OCRs: Non-neuron OCRs	Termination of RNA Polymerase II Transcription (GO)	0.949763	0.85283	1
Differential OCRs: Neuron OCRs	Collagen Catabolic Process (GO)	0.949775	0.892921	1
Differential OCRs: Neuron OCRs	Glycosphingolipid Biosynthesis Globo Series (KG)	0.949787	0.846538	1
Differential OCRs: Neuron OCRs	Reg. of Lipid Metabolism By Peroxisome Proliferator Activated Receptor Alpha Pparalpha (Re)	0.949836	0.930865	1
All called OCRs: Non-neuron OCRs	Coronary Vasculature Morphogenesis (GO)	0.949947	0.885852	1
All called OCRs: Neuron OCRs	Pos. Reg. of Lipid Storage (GO)	0.949952	0.854692	1
All called OCRs: Neuron OCRs	MAP2K and MAPK Activation (Re)	0.949952	0.854692	1
Differential OCRs: Neuron OCRs	Selenoamino Acid Metabolism (KG)	0.950098	0.847248	1
Differential OCRs: Non-neuron OCRs	Neg. Reg. of T-Helper Cell Differentiation (GO)	0.950113	0.794506	1
All called OCRs: Non-neuron OCRs	Pos. Reg. of Autophagy (GO)	0.950114	0.938719	1
Differential OCRs: Non-neuron OCRs	Axon Guidance (KG)	0.950125	0.929064	1
All called OCRs: Neuron OCRs	Schwann Cell Differentiation (GO)	0.950168	0.893947	1
Differential OCRs: Non-neuron OCRs	Multi Organism Reproductive Process (GO)	0.950195	0.962994	1
All called OCRs: Neuron OCRs	Muscle Atrophy (GO)	0.950315	0.817183	1
All called OCRs: Non-neuron OCRs	Reg. of MAP Kinase Activity (GO)	0.950357	0.965295	1
All called OCRs: Non-neuron OCRs	Estrogen Metabolic Process (GO)	0.950466	0.846094	1
Differential OCRs: MDD-specific non-neuron OCRs	Reg. of Protein Localization to Membrane (GO)	0.950487	0.331742	1
Differential OCRs: Non-neuron OCRs	Response to Zinc Ion (GO)	0.950489	0.840039	1
Differential OCRs: Non-neuron OCRs	Corticosteroid Receptor Signaling Pathway (GO)	0.950505	0.776741	1
All called OCRs: Non-neuron OCRs	Mitotic Chromosome Condensation (GO)	0.950547	0.85297	1
All called OCRs: Non-neuron OCRs	Neg. Reg. of Telomere Maintenance (GO)	0.950629	0.875573	1
All called OCRs: Non-neuron OCRs	Pathways in Cancer (KG)	0.95064	0.965518	1
All called OCRs: Neuron OCRs	Neg. Reg. of Leukocyte Apoptotic Process (GO)	0.950759	0.899849	1
All called OCRs: Non-neuron OCRs	Immunological Memory Process (GO)	0.950829	0.806252	1
All called OCRs: Neuron OCRs	NOD Like Receptor Signaling Pathway (KG)	0.950836	0.897304	1
All called OCRs: Neuron OCRs	AR Pathway (PI)	0.950945	0.904227	1
All called OCRs: Neuron OCRs	IRE1 Mediated Unfolded Protein Response (GO)	0.950975	0.874927	1
Differential OCRs: Non-neuron OCRs	Branching Involved in Labyrinthine Layer Morphogenesis (GO)	0.951007	0.752937	1
All called OCRs: Neuron OCRs	Branching Morphogenesis of a Nerve (GO)	0.951028	0.841225	1
All called OCRs: Neuron OCRs	Plasma Membrane Fusion (GO)	0.951113	0.817296	1
All called OCRs: Non-neuron OCRs	Myoblast Proliferation (GO)	0.951143	0.867568	1
All called OCRs: Neuron OCRs	Semaphorin Plexin Signaling Pathway (GO)	0.951187	0.912393	1
All called OCRs: Non-neuron OCRs	ERBB2 Erbb3 Pathway (PI)	0.951193	0.89083	1
All called OCRs: Non-neuron OCRs	Inactivation of MAPK Activity (GO)	0.951194	0.893119	1
All called OCRs: Neuron OCRs	Muscle Structure Development (GO)	0.951243	0.969309	1
Differential OCRs: Non-neuron OCRs	G Protein Coupled Purinergic Nucleotide Receptor Signaling Pathway (GO)	0.951345	0.723411	1
All called OCRs: Non-neuron OCRs	Alditol Metabolic Process (GO)	0.951382	0.826264	1
Differential OCRs: Neuron OCRs	Spindle Elongation (GO)	0.951442	0.707175	1
All called OCRs: Non-neuron OCRs	Protein Monoubiquitination (GO)	0.95154	0.913199	1
All called OCRs: Non-neuron OCRs	Pos. Reg. of Response to Drug (GO)	0.951542	0.881752	1
All called OCRs: Neuron OCRs	Response to Laminar Fluid Shear Stress (GO)	0.951553	0.824046	1
All called OCRs: Neuron OCRs	NK T-Cell Activation (GO)	0.951553	0.824046	1
All called OCRs: Neuron OCRs	TRKA Receptor (SA)	0.951571	0.762568	1
Differential OCRs: MDD-specific non-neuron OCRs	Reg. of Nuclear Division (GO)	0.951587	0.32926	1
All called OCRs: Non-neuron OCRs	Pos. Reg. of Nuclear Division (GO)	0.951594	0.919787	1
All called OCRs: Non-neuron OCRs	Netrin Pathway (PI)	0.951622	0.905156	1
All called OCRs: Non-neuron OCRs	ERBB1 Receptor Proximal Pathway (PI)	0.951644	0.900993	1
All called OCRs: Neuron OCRs	WNT Ligand Biogenesis and Trafficking (Re)	0.95165	0.834711	1
Differential OCRs: Non-neuron OCRs	Deoxyribonucleotide Biosynthetic Process (GO)	0.951712	0.792775	1
All called OCRs: Non-neuron OCRs	Nitric Oxide Stimulates Guanylate Cyclase (Re)	0.951719	0.902945	1
All called OCRs: Neuron OCRs	Neg. Reg. of Lymphocyte Differentiation (GO)	0.951739	0.897718	1
All called OCRs: Non-neuron OCRs	Reg. of Dendritic Spine Morphogenesis (GO)	0.951773	0.909882	1
Differential OCRs: Non-neuron OCRs	BAD Pathway (Bi)	0.951792	0.840407	1
All called OCRs: Neuron OCRs	Retinal Ganglion Cell Axon Guidance (GO)	0.951792	0.898777	1
Differential OCRs: Neuron OCRs	Susceptibility to Natural Killer Cell Mediated Cytotoxicity (GO)	0.951808	0.681501	1
All called OCRs: Neuron OCRs	Activation of JUN Kinase Activity (GO)	0.951809	0.870558	1
All called OCRs: Neuron OCRs	Assembly of The HIV Virion (Re)	0.951813	0.776024	1
All called OCRs: Neuron OCRs	Reg. of Epithelial Tube Formation (GO)	0.951821	0.8411	1
All called OCRs: Neuron OCRs	Reg. of TP53 Activity (Re)	0.951873	0.927581	1
All called OCRs: Non-neuron OCRs	Pos. Reg. of Keratinocyte Proliferation (GO)	0.951943	0.855163	1
Differential OCRs: Neuron OCRs	Interferon Signaling (Re)	0.951977	0.936253	1
Differential OCRs: Non-neuron OCRs	Pos. Reg. of Actin Nucleation (GO)	0.951996	0.783327	1
All called OCRs: Neuron OCRs	Cardiac Neural Crest Cell Differentiation Involved in Heart Development (GO)	0.952042	0.860478	1
Differential OCRs: Non-neuron OCRs	Nephric Duct Development (GO)	0.952062	0.798874	1
All called OCRs: Non-neuron OCRs	ATF6 ATF6 Alpha Activates Chaperones (Re)	0.952102	0.727387	1
Differential OCRs: Non-neuron OCRs	snRNA Processing (GO)	0.95218	0.726528	1
All called OCRs: Neuron OCRs	Inner Ear Receptor Cell Stereocilium Organization (GO)	0.952188	0.861574	1
All called OCRs: Non-neuron OCRs	Glandular Epithelial Cell Differentiation (GO)	0.952209	0.925329	1
All called OCRs: Neuron OCRs	Reg. of Mesoderm Development (GO)	0.952236	0.85125	1
All called OCRs: Non-neuron OCRs	Signaling By FGFR4 (Re)	0.952243	0.885415	1
All called OCRs: Neuron OCRs	Biosynthesis of Unsaturated Fatty Acids (KG)	0.952252	0.848145	1
All called OCRs: Non-neuron OCRs	Chondrocyte Proliferation (GO)	0.952291	0.879106	1
Differential OCRs: Non-neuron OCRs	Reg. of Blood Pressure (GO)	0.952306	0.927625	1
Differential OCRs: MDD-specific non-neuron OCRs	Learning (GO)	0.952362	0.327498	1
Differential OCRs: Non-neuron OCRs	Neg. Reg. of Sterol Transport (GO)	0.952476	0.696471	1
All called OCRs: Non-neuron OCRs	Exocytosis (GO)	0.952487	0.974416	1
All called OCRs: Non-neuron OCRs	Neg. Reg. of Muscle Tissue Development (GO)	0.952536	0.921882	1
Differential OCRs: Neuron OCRs	Pos. Reg. of Lipid Metabolic Process (GO)	0.95257	0.940516	1
All called OCRs: Neuron OCRs	Fucosylation (GO)	0.952577	0.813741	1
All called OCRs: Neuron OCRs	Midbrain Development (GO)	0.952645	0.921374	1
All called OCRs: Neuron OCRs	Extracellular Reg. of Signal Transduction (GO)	0.952664	0.826999	1
All called OCRs: Non-neuron OCRs	Cyclin a B1 B2 Associated Events During G2 M Transition (Re)	0.952694	0.855269	1
All called OCRs: Non-neuron OCRs	Erythropoietin Activates Phosphoinositide 3 Kinase PI3K (Re)	0.952705	0.846795	1
All called OCRs: Neuron OCRs	Pos. Reg. of Reactive Oxygen Species Metabolic Process (GO)	0.952776	0.88244	1
All called OCRs: Neuron OCRs	Neg. Reg. of Tumor Necrosis Factor Superfamily Cytokine Production (GO)	0.952797	0.883608	1
All called OCRs: Non-neuron OCRs	Neg. Reg. of Viral Transcription (GO)	0.952822	0.853371	1
Differential OCRs: Neuron OCRs	CREB Pathway (Bi)	0.952866	0.859603	1
Differential OCRs: Neuron OCRs	P38 Mkk3 6pathway (PI)	0.952978	0.879118	1
All called OCRs: Neuron OCRs	Neuromuscular Synaptic Transmission (GO)	0.953018	0.847981	1
All called OCRs: Neuron OCRs	Reg. of Cardiocyte Differentiation (GO)	0.953019	0.915524	1
Differential OCRs: Non-neuron OCRs	Neg. Reg. of Cellular Senescence (GO)	0.953065	0.810354	1
All called OCRs: Non-neuron OCRs	Diseases Associated With Visual Transduction (Re)	0.953067	0.810876	1
Differential OCRs: Neuron OCRs	Neg. Reg. of Calcium Mediated Signaling (GO)	0.95308	0.883995	1
Differential OCRs: MDD-specific non-neuron OCRs	Response to BMP (GO)	0.953125	0.325755	1
All called OCRs: Neuron OCRs	Glutamine Family Amino Acid Catabolic Process (GO)	0.953126	0.855234	1
All called OCRs: Non-neuron OCRs	Ubiquitin Mediated Proteolysis (KG)	0.953147	0.934616	1
All called OCRs: Non-neuron OCRs	Mesenchyme Development (GO)	0.953162	0.966108	1
Differential OCRs: Non-neuron OCRs	Neg. Reg. of Hormone Secretion (GO)	0.953184	0.889997	1
Differential OCRs: Non-neuron OCRs	TP53 Regulates Transcription of Genes Involved in Cytochrome C Release (Re)	0.953193	0.783891	1
Differential OCRs: Non-neuron OCRs	Carbohydrate Derivative Catabolic Process (GO)	0.953238	0.921778	1
All called OCRs: Neuron OCRs	SHC1 Events in ERBB2 Signaling (Re)	0.953255	0.863423	1
Differential OCRs: Non-neuron OCRs	Pos. Reg. of Signal Transduction By P53 Class Mediator (GO)	0.953293	0.799074	1
All called OCRs: Neuron OCRs	Neg. Reg. of Transcription Regulatory Region DNA Binding (GO)	0.953367	0.840857	1
Differential OCRs: Neuron OCRs	Reg. of DNA Binding Transcription Factor Activity (GO)	0.953379	0.962771	1
Differential OCRs: MDD-specific non-neuron OCRs	Chondrocyte Differentiation (GO)	0.953388	0.325153	1
Differential OCRs: Non-neuron OCRs	Response to Nutrient (GO)	0.953425	0.929329	1
All called OCRs: Non-neuron OCRs	Pos. Reg. of Mitochondrial Fission (GO)	0.953428	0.847017	1
Differential OCRs: Neuron OCRs	Nuclear Envelope Reassembly (GO)	0.953438	0.810658	1
All called OCRs: Neuron OCRs	Taurine and Hypotaurine Metabolism (KG)	0.953442	0.787042	1
Differential OCRs: Neuron OCRs	Amyloid Precursor Protein Biosynthetic Process (GO)	0.953456	0.817527	1
All called OCRs: Neuron OCRs	Pos. Reg. of Small GTPase Mediated Signal Transduction (GO)	0.95349	0.920045	1
Differential OCRs: Neuron OCRs	Pos. Reg. of RHO Protein Signal Transduction (GO)	0.953517	0.884091	1
Differential OCRs: Neuron OCRs	Pos. Reg. of Glutamate Secretion (GO)	0.953536	0.81983	1
All called OCRs: Non-neuron OCRs	T-Cell Differentiation (GO)	0.953565	0.95624	1
All called OCRs: Neuron OCRs	Long Chain Fatty Acid Metabolic Process (GO)	0.953635	0.8959	1
All called OCRs: Neuron OCRs	Pos. Reg. of B-Cell Proliferation (GO)	0.953675	0.893506	1
Differential OCRs: Neuron OCRs	Reg. of ER to Golgi Vesicle Mediated Transport (GO)	0.953696	0.822702	1
Differential OCRs: Non-neuron OCRs	Reg. of Heart Morphogenesis (GO)	0.953696	0.883527	1
All called OCRs: Neuron OCRs	Response to Inorganic Substance (GO)	0.953705	0.964006	1
Differential OCRs: Neuron OCRs	Drinking Behavior (GO)	0.953774	0.802495	1
All called OCRs: Non-neuron OCRs	Passive Transport By Aquaporins (Re)	0.953829	0.804029	1
Differential OCRs: Non-neuron OCRs	Homologous Recombination (GO)	0.953854	0.814393	1
Differential OCRs: Non-neuron OCRs	Neg. Reg. of Macrophage Migration (GO)	0.953904	0.658891	1
Differential OCRs: Neuron OCRs	Pseudouridine Synthesis (GO)	0.953925	0.800208	1
All called OCRs: Neuron OCRs	Pos. Reg. of Interleukin 2 Production (GO)	0.95401	0.876116	1
Differential OCRs: Neuron OCRs	Energy Homeostasis (GO)	0.95416	0.893155	1
All called OCRs: Non-neuron OCRs	Pos. Reg. of Cardiac Muscle Cell Differentiation (GO)	0.954249	0.880495	1
All called OCRs: Non-neuron OCRs	Fibroblast Migration (GO)	0.954324	0.906427	1
All called OCRs: Neuron OCRs	Myelin Assembly (GO)	0.954394	0.860924	1
All called OCRs: Neuron OCRs	Reg. of Short Term Neuronal Synaptic Plasticity (GO)	0.954437	0.800605	1
All called OCRs: Non-neuron OCRs	Response to Gonadotropin (GO)	0.954473	0.893941	1
All called OCRs: Non-neuron OCRs	Neg. Reg. of DNA Binding (GO)	0.954476	0.916537	1
All called OCRs: Non-neuron OCRs	Pos. Reg. of Leukocyte Proliferation (GO)	0.954481	0.945449	1
Differential OCRs: Neuron OCRs	Pos. Reg. of Calcium Ion Transport Into Cytosol (GO)	0.954483	0.90384	1
All called OCRs: Non-neuron OCRs	Retinoic Acid Receptor Signaling Pathway (GO)	0.954497	0.87878	1
All called OCRs: Non-neuron OCRs	Long Term Memory (GO)	0.954518	0.894936	1
Differential OCRs: Neuron OCRs	Myotube Cell Development (GO)	0.954532	0.897276	1
Differential OCRs: Neuron OCRs	S1P Meta Pathway (PI)	0.95467	0.861602	1
All called OCRs: Non-neuron OCRs	Pos. Reg. of Growth (GO)	0.954678	0.959371	1
Differential OCRs: Neuron OCRs	Cellular Component Maintenance (GO)	0.954693	0.908941	1
All called OCRs: Neuron OCRs	Phagosome Maturation (GO)	0.95471	0.872091	1
All called OCRs: Non-neuron OCRs	ERBB Signaling Pathway (KG)	0.954784	0.929931	1
Differential OCRs: Neuron OCRs	DNA Dependent DNA Replication Maintenance of Fidelity (GO)	0.954832	0.877045	1
All called OCRs: Non-neuron OCRs	Folate Biosynthesis (KG)	0.954844	0.806494	1
All called OCRs: Neuron OCRs	Reg. of Mitochondrial Translation (GO)	0.954901	0.805826	1
Differential OCRs: Neuron OCRs	Neg. Reg. of Binding (GO)	0.954942	0.943343	1
Differential OCRs: Non-neuron OCRs	Drug Transmembrane Transport (GO)	0.955072	0.88444	1
Differential OCRs: Non-neuron OCRs	Mesenchyme Morphogenesis (GO)	0.955081	0.887393	1
Differential OCRs: Neuron OCRs	Alanine Aspartate and Glutamate Metabolism (KG)	0.955082	0.87074	1
All called OCRs: Non-neuron OCRs	Reg. of Amino Acid Transmembrane Transport (GO)	0.955108	0.839793	1
All called OCRs: Neuron OCRs	Reg. of Inflammatory Response (GO)	0.955124	0.953542	1
All called OCRs: Neuron OCRs	Low Density Lipoprotein Particle Receptor Biosynthetic Process (GO)	0.955155	0.694387	1
Differential OCRs: Neuron OCRs	Taxis (GO)	0.955167	0.972112	1
All called OCRs: Neuron OCRs	Sex Differentiation (GO)	0.955181	0.952477	1
All called OCRs: Neuron OCRs	Antigen Processing and Presentation (KG)	0.955215	0.849053	1
All called OCRs: Neuron OCRs	Reg. of Protein Localization to Membrane (GO)	0.955326	0.94003	1
All called OCRs: Non-neuron OCRs	Muscle Cell Cellular Homeostasis (GO)	0.955337	0.87199	1
All called OCRs: Neuron OCRs	Cell Killing (GO)	0.955347	0.918459	1
Differential OCRs: Non-neuron OCRs	Neg. Reg. of Interleukin 6 Production (GO)	0.955369	0.839412	1
Differential OCRs: Non-neuron OCRs	Neg. Reg. of Muscle Tissue Development (GO)	0.955374	0.878705	1
Differential OCRs: Neuron OCRs	Neg. Reg. of ATPase Activity (GO)	0.955376	0.835331	1
All called OCRs: Neuron OCRs	B-Cell Homeostasis (GO)	0.955393	0.871857	1
All called OCRs: Non-neuron OCRs	Tight Junction Interactions (Re)	0.955454	0.881876	1
All called OCRs: Neuron OCRs	T-Cell Receptor Signaling Pathway (GO)	0.955478	0.933121	1
Differential OCRs: Non-neuron OCRs	Reg. of cAMP Dependent Protein Kinase Activity (GO)	0.955602	0.791766	1
Differential OCRs: Non-neuron OCRs	Glycosaminoglycan Degradation (KG)	0.955624	0.737036	1
All called OCRs: Neuron OCRs	Visual Phototransduction (Re)	0.95571	0.91076	1
Differential OCRs: Neuron OCRs	Neg. Reg. of B-Cell Activation (GO)	0.95576	0.894658	1
All called OCRs: Neuron OCRs	Pos. Reg. of Organelle Organization (GO)	0.955771	0.963943	1
All called OCRs: Neuron OCRs	Behavioral Response to Pain (GO)	0.95582	0.801305	1
All called OCRs: Neuron OCRs	Pos. Reg. of Amine Transport (GO)	0.95586	0.878198	1
All called OCRs: Non-neuron OCRs	Integrin5 Pathway (PI)	0.955996	0.886699	1
All called OCRs: Non-neuron OCRs	Interleukin 8 Production (GO)	0.956046	0.905293	1
All called OCRs: Neuron OCRs	T-Helper 2 Cell Differentiation (GO)	0.956052	0.82421	1
Differential OCRs: Non-neuron OCRs	Peptidyl Arginine Modification (GO)	0.956102	0.774382	1
All called OCRs: Neuron OCRs	Protein Acylation (GO)	0.95613	0.937888	1
Differential OCRs: MDD-specific non-neuron OCRs	Reg. of Hormone Levels (GO)	0.956178	0.528551	1
All called OCRs: Non-neuron OCRs	Fibrinolysis Pathway (Bi)	0.956197	0.800528	1
Differential OCRs: Non-neuron OCRs	Neuroblast Division (GO)	0.956253	0.787626	1
Differential OCRs: Non-neuron OCRs	Nucleobase Catabolism (Re)	0.956331	0.812987	1
Differential OCRs: Non-neuron OCRs	Bicarbonate Transport (GO)	0.956357	0.832351	1
All called OCRs: Non-neuron OCRs	Pigment Granule Localization (GO)	0.956377	0.868573	1
All called OCRs: Non-neuron OCRs	Sarcomere Organization (GO)	0.956482	0.904505	1
All called OCRs: Non-neuron OCRs	Lipopolysaccharide Mediated Signaling Pathway (GO)	0.956532	0.910995	1
Differential OCRs: Neuron OCRs	Striated Muscle Adaptation (GO)	0.956592	0.908705	1
Differential OCRs: Neuron OCRs	Estrous Cycle (GO)	0.956611	0.858174	1
All called OCRs: Neuron OCRs	Neuromuscular Process Controlling Posture (GO)	0.956718	0.829554	1
Differential OCRs: Non-neuron OCRs	Glycoprotein Biosynthetic Process (GO)	0.95676	0.946032	1
All called OCRs: Neuron OCRs	Reg. of Endothelial Cell Differentiation (GO)	0.956772	0.866243	1
All called OCRs: Non-neuron OCRs	Endogenous Sterols (Re)	0.956778	0.88522	1
All called OCRs: Neuron OCRs	Cellular Response to Abiotic Stimulus (GO)	0.956819	0.951198	1
All called OCRs: Neuron OCRs	Polyol Transport (GO)	0.956835	0.782592	1
Differential OCRs: Neuron OCRs	Platelet Calcium Homeostasis (Re)	0.956875	0.888562	1
Differential OCRs: Non-neuron OCRs	Neg. Reg. of Macrophage Activation (GO)	0.956905	0.756707	1
All called OCRs: Non-neuron OCRs	DNA Topological Change (GO)	0.95695	0.790615	1
All called OCRs: Non-neuron OCRs	Zinc Influx Into Cells By The SLC39 Gene Family (Re)	0.95695	0.790615	1
Differential OCRs: Neuron OCRs	Glutathione Catabolic Process (GO)	0.95695	0.680923	1
All called OCRs: Neuron OCRs	Propanoate Metabolism (KG)	0.957053	0.859017	1
Differential OCRs: Neuron OCRs	P53 Reg. Pathway (PI)	0.957054	0.890262	1
All called OCRs: Neuron OCRs	Reg. of Voltage Gated Calcium Channel Activity (GO)	0.957054	0.882614	1
Differential OCRs: Non-neuron OCRs	Trans Synaptic Signaling Modulating Synaptic Transmission (GO)	0.957161	0.775159	1
All called OCRs: Non-neuron OCRs	mRNA Decay By 3 to 5 Exoribonuclease (Re)	0.957274	0.762422	1
Differential OCRs: Non-neuron OCRs	Hepatocyte Differentiation (GO)	0.957361	0.780849	1
All called OCRs: Neuron OCRs	Transcriptional Activity of Smad2 Smad3:Smad4 Heterotrimer (Re)	0.957363	0.880764	1
Differential OCRs: Neuron OCRs	TICAM1 RIP1 Mediated IKK Complex Recruitment (Re)	0.957376	0.813907	1
Differential OCRs: Neuron OCRs	DNA Strand Elongation (GO)	0.95738	0.814717	1
Differential OCRs: Neuron OCRs	Sterol Import (GO)	0.95738	0.814717	1
All called OCRs: Non-neuron OCRs	Activated T-Cell Proliferation (GO)	0.957468	0.890565	1
All called OCRs: Non-neuron OCRs	Reg. of Vascular Smooth Muscle Cell Proliferation (GO)	0.957493	0.911979	1
Differential OCRs: Non-neuron OCRs	Reg. of Epithelial to Mesenchymal Transition (GO)	0.957517	0.909068	1
Differential OCRs: Non-neuron OCRs	Pyridine Containing Compound Metabolic Process (GO)	0.957524	0.828699	1
Differential OCRs: Non-neuron OCRs	Synaptic Membrane Adhesion (GO)	0.957577	0.869872	1
All called OCRs: Non-neuron OCRs	KIT Pathway (PI)	0.957577	0.913625	1
Differential OCRs: Non-neuron OCRs	Response to Platelet Aggregation Inhibitor (GO)	0.95766	0.825005	1
Differential OCRs: Non-neuron OCRs	41bb Pathway (Bi)	0.957683	0.785924	1
All called OCRs: Non-neuron OCRs	Rhythmic Behavior (GO)	0.957695	0.905149	1
All called OCRs: Neuron OCRs	Gnrh Signaling Pathway (KG)	0.957705	0.919442	1
All called OCRs: Non-neuron OCRs	I kappaB Kinase NF kappaB Signaling (GO)	0.957742	0.95127	1
Differential OCRs: Neuron OCRs	Reg. of mRNA Splicing Via Spliceosome (GO)	0.957832	0.914998	1
All called OCRs: Neuron OCRs	Vacuolar Acidification (GO)	0.957834	0.774778	1
Differential OCRs: Neuron OCRs	Bmal1:Clock Npas2 Activates Circadian Gene Expression (Re)	0.957872	0.880711	1
Differential OCRs: MDD-specific non-neuron OCRs	Neg. Reg. of Locomotion (GO)	0.957874	0.456055	1
All called OCRs: Neuron OCRs	Modification of Morphology or Physiology of Other Organism (GO)	0.957874	0.920391	1
All called OCRs: Non-neuron OCRs	Atrioventricular Valve Development (GO)	0.95793	0.895971	1
All called OCRs: Non-neuron OCRs	TCR JNK Pathway (PI)	0.958032	0.843782	1
Differential OCRs: Neuron OCRs	Neg. Reg. of Animal Organ Morphogenesis (GO)	0.958073	0.900612	1
All called OCRs: Non-neuron OCRs	Membrane Depolarization (GO)	0.958087	0.931558	1
All called OCRs: Neuron OCRs	Phosphate Ion Transport (GO)	0.958098	0.829501	1
Differential OCRs: Non-neuron OCRs	Cell Cell Adhesion Mediated By Integrin (GO)	0.958105	0.790479	1
All called OCRs: Neuron OCRs	Reg. of Lipid Metabolism By Peroxisome Proliferator Activated Receptor Alpha Pparalpha (Re)	0.958133	0.919432	1
Differential OCRs: Neuron OCRs	Response to Interferon Alpha (GO)	0.958149	0.796019	1
Differential OCRs: Non-neuron OCRs	Cardiac Epithelial to Mesenchymal Transition (GO)	0.958178	0.870828	1
Differential OCRs: Neuron OCRs	RHO Protein Signal Transduction (GO)	0.958181	0.949368	1
Differential OCRs: Non-neuron OCRs	Gastric Acid Secretion (GO)	0.958196	0.775903	1
All called OCRs: Non-neuron OCRs	Monovalent Inorganic Cation Homeostasis (GO)	0.958251	0.942563	1
All called OCRs: Non-neuron OCRs	Microtubule Based Movement (GO)	0.95834	0.951631	1
All called OCRs: Non-neuron OCRs	Hsp27 Pathway (Bi)	0.958345	0.828504	1
Differential OCRs: Neuron OCRs	Sequestering of Triglyceride (GO)	0.958359	0.793547	1
All called OCRs: Non-neuron OCRs	Spongiotrophoblast Layer Development (GO)	0.958436	0.813739	1
Differential OCRs: Non-neuron OCRs	G Alpha Q Signalling Events (Re)	0.958437	0.934924	1
All called OCRs: Non-neuron OCRs	Renal System Process Involved in Reg. of Systemic Arterial Blood Pressure (GO)	0.958483	0.852508	1
All called OCRs: Neuron OCRs	Repression of WNT Target Genes (Re)	0.958654	0.849715	1
All called OCRs: Non-neuron OCRs	Pos. Reg. of Potassium Ion Transport (GO)	0.958709	0.914187	1
All called OCRs: Non-neuron OCRs	Neg. Reg. of Endothelial Cell Proliferation (GO)	0.958758	0.903178	1
All called OCRs: Neuron OCRs	Toll Like Receptor 3 Signaling Pathway (GO)	0.958801	0.824308	1
Differential OCRs: Neuron OCRs	Chaperone Mediated Protein Folding (GO)	0.958849	0.865627	1
Differential OCRs: Neuron OCRs	Fatty Acid Derivative Catabolic Process (GO)	0.958853	0.760594	1
Differential OCRs: Non-neuron OCRs	Longevity Pathway (Bi)	0.958958	0.799973	1
All called OCRs: Neuron OCRs	Response to Ketone (GO)	0.958961	0.943979	1
All called OCRs: Non-neuron OCRs	Reg. of Translation in Response to Stress (GO)	0.958978	0.807806	1
Differential OCRs: Non-neuron OCRs	Transposition (GO)	0.959084	0.745196	1
Differential OCRs: Non-neuron OCRs	Reg. of Neurotrophin TRK Receptor Signaling Pathway (GO)	0.959156	0.790832	1
All called OCRs: Neuron OCRs	Epithelial Cell Maturation (GO)	0.959183	0.838058	1
All called OCRs: Non-neuron OCRs	Cell Fate Commitment Involved in Formation of Primary Germ Layer (GO)	0.959261	0.899359	1
All called OCRs: Neuron OCRs	Macrophage Differentiation (GO)	0.959287	0.885466	1
All called OCRs: Neuron OCRs	B-Cell Proliferation (GO)	0.959345	0.919563	1
All called OCRs: Neuron OCRs	T-Cell Cytokine Production (GO)	0.959346	0.876257	1
All called OCRs: Neuron OCRs	Activation of SMO (Re)	0.959371	0.79801	1
All called OCRs: Neuron OCRs	Cellular Carbohydrate Metabolic Process (GO)	0.959379	0.947065	1
All called OCRs: Non-neuron OCRs	PI3K Events in ERBB4 Signaling (Re)	0.959441	0.84879	1
All called OCRs: Neuron OCRs	Reg. of TP53 Activity Through Association With CO Factors (Re)	0.959573	0.815144	1
All called OCRs: Neuron OCRs	Fmlp Pathway (Bi)	0.959606	0.876817	1
Differential OCRs: Non-neuron OCRs	Pos. Reg. of CREB Transcription Factor Activity (GO)	0.95961	0.812856	1
All called OCRs: Non-neuron OCRs	Inflammatory Response (GO)	0.959791	0.970465	1
Differential OCRs: MDD-specific non-neuron OCRs	Cellular Response to Inorganic Substance (GO)	0.959808	0.310026	1
Differential OCRs: Neuron OCRs	Hedgehog Gli Pathway (PI)	0.959818	0.88895	1
All called OCRs: Neuron OCRs	Reg. of Cellular Carbohydrate Catabolic Process (GO)	0.95983	0.706499	1
Differential OCRs: Neuron OCRs	Locomotor Rhythm (GO)	0.959852	0.837822	1
Differential OCRs: Neuron OCRs	Reg. of Cilium Assembly (GO)	0.959901	0.896045	1
Differential OCRs: Neuron OCRs	Defects in Vitamin and Cofactor Metabolism (Re)	0.959902	0.856604	1
All called OCRs: Neuron OCRs	Drinking Behavior (GO)	0.960035	0.778141	1
All called OCRs: Non-neuron OCRs	Chronic Myeloid Leukemia (KG)	0.960037	0.92032	1
Differential OCRs: Non-neuron OCRs	Steroid Metabolic Process (GO)	0.960082	0.935279	1
Differential OCRs: Non-neuron OCRs	Ach Pathway (Bi)	0.960093	0.752364	1
All called OCRs: Neuron OCRs	Basic Amino Acid Transport (GO)	0.960106	0.767989	1
All called OCRs: Non-neuron OCRs	Neg. Reg. of Type 2 Immune Response (GO)	0.96013	0.833577	1
Differential OCRs: Non-neuron OCRs	Synaptic Vesicle Clustering (GO)	0.960145	0.807641	1
Differential OCRs: Neuron OCRs	Peptidyl Cysteine Modification (GO)	0.960151	0.88549	1
All called OCRs: Non-neuron OCRs	Thrombin Par1 Pathway (PI)	0.960172	0.896703	1
All called OCRs: Neuron OCRs	Synaptic Membrane Adhesion (GO)	0.960195	0.899514	1
Differential OCRs: Neuron OCRs	Signal Transduction By P53 Class Mediator (GO)	0.960198	0.947087	1
All called OCRs: Neuron OCRs	Cell Migration Involved in Heart Development (GO)	0.960204	0.856946	1
Differential OCRs: Neuron OCRs	Sumoylation of Transcription Factors (Re)	0.960457	0.840215	1
Differential OCRs: Non-neuron OCRs	Complement Activation Lectin Pathway (GO)	0.960563	0.718363	1
All called OCRs: Non-neuron OCRs	T-Cell Receptor Signaling Pathway (KG)	0.96059	0.930596	1
All called OCRs: Neuron OCRs	Oncogene Induced Senescence (Re)	0.960598	0.847817	1
All called OCRs: Non-neuron OCRs	Reg. of Metanephros Development (GO)	0.960641	0.894805	1
Differential OCRs: Neuron OCRs	Cell Morphogenesis Involved in Differentiation (GO)	0.960645	0.974015	1
All called OCRs: Neuron OCRs	Reg. of Neuron Maturation (GO)	0.960741	0.824375	1
Differential OCRs: Non-neuron OCRs	rRNA Containing Ribonucleoprotein Complex Export From Nucleus (GO)	0.960777	0.748628	1
Differential OCRs: Non-neuron OCRs	Neg. Reg. of Cell Fate Commitment (GO)	0.960777	0.748628	1
All called OCRs: Non-neuron OCRs	Pos. Reg. of Tissue Remodeling (GO)	0.960799	0.901183	1
All called OCRs: Non-neuron OCRs	One Carbon Compound Transport (GO)	0.960862	0.811805	1
All called OCRs: Neuron OCRs	Mesenchyme Morphogenesis (GO)	0.960879	0.910854	1
All called OCRs: Non-neuron OCRs	Filopodium Assembly (GO)	0.960885	0.921197	1
All called OCRs: Non-neuron OCRs	Avb3 Opn Pathway (PI)	0.960901	0.889204	1
All called OCRs: Non-neuron OCRs	Neg. Reg. of Cartilage Development (GO)	0.960901	0.889204	1
Differential OCRs: Non-neuron OCRs	Pigment Granule Localization (GO)	0.960916	0.793334	1
All called OCRs: Neuron OCRs	Fc Epsilon RI Signaling Pathway (KG)	0.960954	0.893436	1
All called OCRs: Neuron OCRs	Reg. of Cellular Component Biogenesis (GO)	0.960972	0.970846	1
Differential OCRs: Neuron OCRs	Wound Healing Spreading of Epidermal Cells (GO)	0.960985	0.814385	1
All called OCRs: Non-neuron OCRs	Histone H2A Acetylation (GO)	0.961065	0.794885	1
Differential OCRs: Non-neuron OCRs	Small Molecule Biosynthetic Process (GO)	0.961132	0.954453	1
Differential OCRs: Neuron OCRs	Pos. Reg. of Receptor Recycling (GO)	0.961197	0.804013	1
Differential OCRs: Non-neuron OCRs	RUNX1 and FOXP3 Control The Development of Regulatory T Lymphocytes Tregs (Re)	0.961198	0.721394	1
Differential OCRs: Neuron OCRs	Low Density Lipoprotein Particle Receptor Biosynthetic Process (GO)	0.961217	0.703489	1
All called OCRs: Neuron OCRs	Reg. of Erythrocyte Differentiation (GO)	0.961236	0.878692	1
All called OCRs: Neuron OCRs	Middle Ear Morphogenesis (GO)	0.961257	0.85305	1
All called OCRs: Non-neuron OCRs	Membrane Protein Intracellular Domain Proteolysis (GO)	0.961261	0.823189	1
All called OCRs: Non-neuron OCRs	ERK1 and ERK2 Cascade (GO)	0.961279	0.960817	1
Differential OCRs: Neuron OCRs	Fc Epsilon RI Signaling Pathway (KG)	0.961303	0.903292	1
Differential OCRs: Neuron OCRs	Reg. of Cellular Component Biogenesis (GO)	0.961319	0.973855	1
All called OCRs: Neuron OCRs	Arginine and Proline Metabolism (KG)	0.961345	0.865605	1
Differential OCRs: Non-neuron OCRs	Pos. Reg. of Smooth Muscle Cell Proliferation (GO)	0.961367	0.899872	1
All called OCRs: Non-neuron OCRs	ALK2 Pathway (PI)	0.961424	0.805825	1
All called OCRs: Neuron OCRs	Metabolism of Cofactors (Re)	0.961471	0.841322	1
All called OCRs: Neuron OCRs	Autophagy (Re)	0.961471	0.901638	1
Differential OCRs: Non-neuron OCRs	Growth Involved in Symbiotic Interaction (GO)	0.961589	0.731835	1
Differential OCRs: Non-neuron OCRs	Neg. Reg. of RNA Catabolic Process (GO)	0.961656	0.848693	1
All called OCRs: Non-neuron OCRs	Plasminogen Activation (GO)	0.961719	0.831467	1
Differential OCRs: Non-neuron OCRs	Transport of Vitamins Nucleosides and Related Molecules (Re)	0.961756	0.838903	1
All called OCRs: Neuron OCRs	Reg. of Dephosphorylation (GO)	0.961795	0.938389	1
All called OCRs: Non-neuron OCRs	Neg. Reg. of Cytosolic Calcium Ion Concentration (GO)	0.961817	0.834795	1
All called OCRs: Neuron OCRs	Transepithelial Transport (GO)	0.961817	0.848941	1
All called OCRs: Non-neuron OCRs	Smooth Muscle Cell Apoptotic Process (GO)	0.961875	0.88074	1
Differential OCRs: Non-neuron OCRs	Tolerance Induction (GO)	0.961897	0.793615	1
All called OCRs: Non-neuron OCRs	Cell Cell Adhesion Mediated By Integrin (GO)	0.961903	0.859534	1
Differential OCRs: Non-neuron OCRs	Reg. of Cartilage Development (GO)	0.962009	0.895271	1
All called OCRs: Neuron OCRs	Sulfur Amino Acid Metabolic Process (GO)	0.962024	0.808418	1
All called OCRs: Neuron OCRs	Hif Pathway (Bi)	0.962058	0.815622	1
All called OCRs: Non-neuron OCRs	Histone Phosphorylation (GO)	0.962061	0.867175	1
Differential OCRs: Neuron OCRs	Activation of JUN Kinase Activity (GO)	0.962109	0.87472	1
Differential OCRs: Neuron OCRs	Protein Localization to Membrane (GO)	0.962147	0.96655	1
Differential OCRs: Non-neuron OCRs	Isoprenoid Metabolic Process (GO)	0.962247	0.884291	1
All called OCRs: Non-neuron OCRs	Metabolism of RNA (Re)	0.9623	0.961978	1
All called OCRs: Neuron OCRs	Ilk Pathway (PI)	0.962315	0.879445	1
Differential OCRs: Non-neuron OCRs	Neg. Reg. of Glucose Transmembrane Transport (GO)	0.962345	0.783565	1
All called OCRs: Non-neuron OCRs	Pos. Reg. of Insulin Like Growth Factor Receptor Signaling Pathway (GO)	0.962364	0.83518	1
All called OCRs: Non-neuron OCRs	Granulocyte Differentiation (GO)	0.962503	0.863595	1
All called OCRs: Neuron OCRs	Reg. of Gene Expression Epigenetic (GO)	0.962508	0.940578	1
All called OCRs: Non-neuron OCRs	T-Cell Differentiation in Thymus (GO)	0.962553	0.920341	1
All called OCRs: Non-neuron OCRs	Metabolism of Non Coding RNA (Re)	0.962664	0.881314	1
All called OCRs: Non-neuron OCRs	Non Motile Cilium Assembly (GO)	0.9627	0.898389	1
All called OCRs: Non-neuron OCRs	Other Semaphorin Interactions (Re)	0.962716	0.895578	1
All called OCRs: Non-neuron OCRs	Neg. Reg. of Protein Complex Assembly (GO)	0.962756	0.938338	1
All called OCRs: Neuron OCRs	Reg. of Embryonic Development (GO)	0.962825	0.933248	1
All called OCRs: Non-neuron OCRs	Metabolism of Fat Soluble Vitamins (Re)	0.962872	0.891354	1
All called OCRs: Neuron OCRs	Toll Like Receptor Signaling Pathway (KG)	0.962885	0.909641	1
Differential OCRs: Neuron OCRs	Hif2pathway (PI)	0.96291	0.868946	1
All called OCRs: Non-neuron OCRs	Pos. Reg. of Organelle Organization (GO)	0.962938	0.96823	1
Differential OCRs: Non-neuron OCRs	Syndecan 4 Pathway (PI)	0.962967	0.842808	1
All called OCRs: Neuron OCRs	Phosphatidylinositol Metabolic Process (GO)	0.96301	0.912662	1
All called OCRs: Non-neuron OCRs	ALK Pathway (Bi)	0.96302	0.908494	1
Differential OCRs: Non-neuron OCRs	Retinal Metabolic Process (GO)	0.963022	0.736287	1
All called OCRs: Neuron OCRs	Response to Folic Acid (GO)	0.96305	0.773691	1
Differential OCRs: Neuron OCRs	PLK1 Pathway (PI)	0.963096	0.875227	1
Differential OCRs: Neuron OCRs	RNA Polymerase I Transcription Initiation (Re)	0.963207	0.855536	1
All called OCRs: Non-neuron OCRs	Pos. Reg. of mRNA 3 End Processing (GO)	0.963253	0.769271	1
All called OCRs: Neuron OCRs	Embryonic Digestive Tract Development (GO)	0.963293	0.894985	1
All called OCRs: Non-neuron OCRs	Branching Involved in Labyrinthine Layer Morphogenesis (GO)	0.963297	0.825574	1
All called OCRs: Non-neuron OCRs	Protein Localization to Microtubule (GO)	0.963297	0.825574	1
All called OCRs: Non-neuron OCRs	Pregnenolone Biosynthesis (Re)	0.963297	0.825574	1
Differential OCRs: Non-neuron OCRs	Inositol Lipid Mediated Signaling (GO)	0.963314	0.926665	1
All called OCRs: Non-neuron OCRs	Neg. Reg. of Ion Transport (GO)	0.963403	0.947062	1
All called OCRs: Non-neuron OCRs	Reg. of Spindle Checkpoint (GO)	0.963422	0.821431	1
All called OCRs: Non-neuron OCRs	Reg. of Microtubule Based Movement (GO)	0.963422	0.821431	1
All called OCRs: Non-neuron OCRs	Response to Osmotic Stress (GO)	0.963437	0.925976	1
All called OCRs: Neuron OCRs	Histone H3 Deacetylation (GO)	0.963443	0.826957	1
All called OCRs: Non-neuron OCRs	Cytokine Production (GO)	0.963472	0.970465	1
Differential OCRs: Non-neuron OCRs	Gamma Aminobutyric Acid Signaling Pathway (GO)	0.96353	0.832155	1
All called OCRs: Neuron OCRs	S1P S1P1 Pathway (PI)	0.963598	0.851145	1
All called OCRs: Non-neuron OCRs	N Glycan Processing (GO)	0.963635	0.86235	1
All called OCRs: Neuron OCRs	Cardiac Left Ventricle Morphogenesis (GO)	0.963644	0.845649	1
Differential OCRs: MDD-specific non-neuron OCRs	Dendrite Development (GO)	0.963663	0.387576	1
All called OCRs: Neuron OCRs	Inositol Trisphosphate Biosynthetic Process (GO)	0.963729	0.868099	1
All called OCRs: Non-neuron OCRs	Metal Ion Transport (GO)	0.96373	0.97458	1
Differential OCRs: Neuron OCRs	Reg. of Ryanodine Sensitive Calcium Release Channel Activity (GO)	0.963741	0.878078	1
All called OCRs: Non-neuron OCRs	Reg. of Neuron Projection Regeneration (GO)	0.963761	0.88852	1
Differential OCRs: Neuron OCRs	Propanoate Metabolism (KG)	0.963821	0.866	1
All called OCRs: Neuron OCRs	MEF2D Pathway (Bi)	0.963969	0.839168	1
Differential OCRs: Non-neuron OCRs	Animal Organ Maturation (GO)	0.964048	0.807767	1
All called OCRs: Non-neuron OCRs	Pos. Reg. of Reactive Oxygen Species Biosynthetic Process (GO)	0.964087	0.898371	1
Differential OCRs: Non-neuron OCRs	Ammonium Transport (GO)	0.964114	0.898975	1
All called OCRs: Neuron OCRs	Reg. of Response to Cytokine Stimulus (GO)	0.964154	0.931336	1
All called OCRs: Neuron OCRs	S1P S1P2 Pathway (PI)	0.96419	0.852234	1
Differential OCRs: Non-neuron OCRs	Signaling By EGFR (Re)	0.964199	0.871313	1
Differential OCRs: Non-neuron OCRs	Autonomic Nervous System Development (GO)	0.964217	0.881845	1
All called OCRs: Neuron OCRs	Sensory Perception of Mechanical Stimulus (GO)	0.964222	0.941981	1
All called OCRs: Non-neuron OCRs	CXCR4 Pathway (Bi)	0.964244	0.87568	1
Differential OCRs: Non-neuron OCRs	Reg. of Urine Volume (GO)	0.964253	0.79064	1
Differential OCRs: Neuron OCRs	Response to Parathyroid Hormone (GO)	0.964276	0.810226	1
Differential OCRs: Neuron OCRs	Smad2 3nuclear Pathway (PI)	0.964284	0.917343	1
Differential OCRs: Neuron OCRs	Pos. Reg. of Receptor Biosynthetic Process (GO)	0.964338	0.771069	1
Differential OCRs: Non-neuron OCRs	Membrane Repolarization (GO)	0.964359	0.865749	1
All called OCRs: Neuron OCRs	Lipid Modification (GO)	0.964397	0.941151	1
All called OCRs: Non-neuron OCRs	Presynaptic Modulation of Chemical Synaptic Transmission (GO)	0.96442	0.85368	1
Differential OCRs: Non-neuron OCRs	GABA Pathway (Bi)	0.96446	0.716141	1
All called OCRs: Neuron OCRs	Intrinsic Apoptotic Signaling Pathway (GO)	0.964489	0.942332	1
Differential OCRs: Neuron OCRs	Neg. Reg. of Cell Development (GO)	0.964669	0.961998	1
All called OCRs: Neuron OCRs	Phosphatidylinositol Signaling System (KG)	0.964681	0.913212	1
All called OCRs: Neuron OCRs	Neg. Reg. of Cell Death (GO)	0.964688	0.970315	1
Differential OCRs: Neuron OCRs	Phagosome Maturation (GO)	0.964844	0.876098	1
Differential OCRs: Neuron OCRs	Pallium Development (GO)	0.964853	0.948369	1
Differential OCRs: Non-neuron OCRs	Signal Transduction in Absence of Ligand (GO)	0.964855	0.876684	1
All called OCRs: Non-neuron OCRs	Collagen Biosynthetic Process (GO)	0.96491	0.898506	1
All called OCRs: Neuron OCRs	NF Kb Activation Through Fadd Rip 1 Pathway Mediated By Caspase 8 and 10 (Re)	0.964944	0.679426	1
Differential OCRs: MDD-specific non-neuron OCRs	Peptide Ligand Binding Receptors (Re)	0.964956	0.297225	1
All called OCRs: Neuron OCRs	Pigmentation (GO)	0.964958	0.923022	1
All called OCRs: Non-neuron OCRs	Mononuclear Cell Differentiation (GO)	0.964975	0.896606	1
All called OCRs: Non-neuron OCRs	ncRNA Metabolic Process (GO)	0.964987	0.955907	1
All called OCRs: Neuron OCRs	Grooming Behavior (GO)	0.964992	0.840689	1
Differential OCRs: Non-neuron OCRs	Cardiac Muscle Contraction (KG)	0.965016	0.851728	1
All called OCRs: Non-neuron OCRs	Defective B4GALT7 Causes EDS Progeroid Type (Re)	0.965061	0.873868	1
Differential OCRs: Neuron OCRs	Ceramide Transport (GO)	0.965148	0.7928	1
Differential OCRs: Non-neuron OCRs	Vitamin B5 Pantothenate Metabolism (Re)	0.965184	0.736067	1
All called OCRs: Neuron OCRs	Bicarbonate Transporters (Re)	0.965206	0.784909	1
All called OCRs: Neuron OCRs	Tbc Rabgaps (Re)	0.96521	0.831381	1
Differential OCRs: Non-neuron OCRs	Neg. Reg. of Single Stranded Viral RNA Replication Via Double Stranded DNA Intermediate (GO)	0.965211	0.638286	1
All called OCRs: Neuron OCRs	Cytokine Mediated Signaling Pathway (GO)	0.965243	0.962602	1
All called OCRs: Neuron OCRs	Pos. Reg. of Heart Rate (GO)	0.965243	0.873325	1
All called OCRs: Non-neuron OCRs	Pos. Reg. of Actin Filament Depolymerization (GO)	0.965314	0.823893	1
All called OCRs: Neuron OCRs	ARF Protein Signal Transduction (GO)	0.965334	0.845266	1
All called OCRs: Neuron OCRs	Cardiac Chamber Formation (GO)	0.965451	0.824537	1
All called OCRs: Non-neuron OCRs	Reg. of Defense Response to Bacterium (GO)	0.965499	0.758875	1
All called OCRs: Neuron OCRs	Pos. Reg. of Morphogenesis of An Epithelium (GO)	0.9655	0.868218	1
All called OCRs: Neuron OCRs	Female Genitalia Development (GO)	0.965559	0.833388	1
All called OCRs: Neuron OCRs	Heart Morphogenesis (GO)	0.96558	0.952858	1
All called OCRs: Non-neuron OCRs	Cytolysis (GO)	0.965599	0.869129	1
Differential OCRs: Non-neuron OCRs	Neurotransmitter Metabolic Process (GO)	0.96576	0.904605	1
All called OCRs: Neuron OCRs	Cell Aggregation (GO)	0.965819	0.850538	1
Differential OCRs: Non-neuron OCRs	Intrinsic Pathway (Bi)	0.965864	0.743825	1
Differential OCRs: Non-neuron OCRs	Neg. Reg. of Lipid Catabolic Process (GO)	0.965864	0.743825	1
All called OCRs: Non-neuron OCRs	VEGF Signaling Pathway (KG)	0.965938	0.901697	1
Differential OCRs: Non-neuron OCRs	Receptor Signaling Pathway Via STAT (GO)	0.965959	0.90856	1
All called OCRs: Non-neuron OCRs	Cellular Response to cAMP (GO)	0.965991	0.916452	1
All called OCRs: Neuron OCRs	Cytosolic Iron Sulfur Cluster Assembly (Re)	0.9661	0.58821	1
All called OCRs: Non-neuron OCRs	Pyridine Containing Compound Metabolic Process (GO)	0.966145	0.881334	1
Differential OCRs: Neuron OCRs	S Phase (Re)	0.966246	0.921058	1
All called OCRs: Neuron OCRs	Mitochondrial Transport (GO)	0.966365	0.933504	1
All called OCRs: Neuron OCRs	Neg. Reg. of Tissue Remodeling (GO)	0.966414	0.845019	1
Differential OCRs: Non-neuron OCRs	Otic Vesicle Development (GO)	0.966426	0.794886	1
All called OCRs: Non-neuron OCRs	Th1th2 Pathway (Bi)	0.966439	0.842753	1
All called OCRs: Neuron OCRs	Monovalent Inorganic Cation Transport (GO)	0.966467	0.961087	1
Differential OCRs: Neuron OCRs	Pos. Reg. of Blood Pressure (GO)	0.966482	0.883248	1
All called OCRs: Neuron OCRs	Reg. of Cellular Response to Growth Factor Stimulus (GO)	0.966568	0.95217	1
Differential OCRs: Neuron OCRs	Cd40pathwaymap (SG)	0.966607	0.860473	1
All called OCRs: Non-neuron OCRs	Response to Interleukin 15 (GO)	0.966665	0.795165	1
Differential OCRs: Non-neuron OCRs	Acyl Chain Remodelling of PE (Re)	0.966681	0.750516	1
All called OCRs: Non-neuron OCRs	Glomerular Basement Membrane Development (GO)	0.966687	0.825563	1
All called OCRs: Non-neuron OCRs	Response to Leukemia Inhibitory Factor (GO)	0.966706	0.933718	1
All called OCRs: Non-neuron OCRs	Reg. of Cysteine Type Endopeptidase Activity (GO)	0.966797	0.949105	1
All called OCRs: Neuron OCRs	Prion Pathway (Bi)	0.966798	0.779769	1
All called OCRs: Non-neuron OCRs	Neg. Reg. of DNA Biosynthetic Process (GO)	0.966834	0.877657	1
Differential OCRs: Non-neuron OCRs	Inflammatory Response (GO)	0.966841	0.952774	1
Differential OCRs: Non-neuron OCRs	Neg. Reg. of Potassium Ion Transport (GO)	0.9669	0.846258	1
All called OCRs: Neuron OCRs	VIP Pathway (Bi)	0.966929	0.877561	1
All called OCRs: Neuron OCRs	Bmal1:Clock Npas2 Activates Circadian Gene Expression (Re)	0.966975	0.860923	1
All called OCRs: Neuron OCRs	Basigin Interactions (Re)	0.966999	0.835143	1
All called OCRs: Non-neuron OCRs	Pos. Reg. of Protein Polymerization (GO)	0.967019	0.930199	1
Differential OCRs: Non-neuron OCRs	Locomotion Involved in Locomotory Behavior (GO)	0.967113	0.759353	1
Differential OCRs: Non-neuron OCRs	MASTL Facilitates Mitotic Progression (Re)	0.967152	0.634319	1
All called OCRs: Neuron OCRs	Neg. Reg. of Epithelial to Mesenchymal Transition (GO)	0.967179	0.868329	1
All called OCRs: Non-neuron OCRs	Phospholipid Biosynthetic Process (GO)	0.967232	0.947889	1
Differential OCRs: Neuron OCRs	Amyloid Beta Clearance (GO)	0.967245	0.861291	1
Differential OCRs: Neuron OCRs	MAP3K8 Tpl2 Dependent Mapk1 3 Activation (Re)	0.967259	0.810106	1
All called OCRs: Neuron OCRs	Immunoregulatory Interactions Between a Lymphoid and a Non Lymphoid Cell (Re)	0.967373	0.898256	1
All called OCRs: Neuron OCRs	RUNX1 Interacts With CO Factors Whose Precise Effect On RUNX1 Targets Is NOT Known (Re)	0.967404	0.851317	1
All called OCRs: Non-neuron OCRs	RET Pathway (PI)	0.967458	0.898467	1
All called OCRs: Neuron OCRs	Polyol Catabolic Process (GO)	0.967519	0.835079	1
Differential OCRs: Non-neuron OCRs	Genitalia Development (GO)	0.967559	0.851152	1
All called OCRs: Non-neuron OCRs	Heart Valve Formation (GO)	0.967575	0.83005	1
All called OCRs: Neuron OCRs	Signal Attenuation (Re)	0.967581	0.772734	1
All called OCRs: Neuron OCRs	ROS and RNS Production in Phagocytes (Re)	0.967593	0.816658	1
Differential OCRs: Neuron OCRs	Meiosis I Cell Cycle Process (GO)	0.967675	0.908599	1
All called OCRs: Non-neuron OCRs	Extrinsic Pathway (Bi)	0.967684	0.813355	1
All called OCRs: Non-neuron OCRs	Neg. Reg. of Microtubule Polymerization (GO)	0.967684	0.813355	1
Differential OCRs: Non-neuron OCRs	Neg. Reg. of Defense Response (GO)	0.967708	0.911061	1
All called OCRs: Neuron OCRs	Reg. of Sensory Perception (GO)	0.967708	0.888624	1
All called OCRs: Neuron OCRs	Alpha Linolenic Acid Metabolic Process (GO)	0.967792	0.76272	1
Differential OCRs: Neuron OCRs	Humoral Immune Response (GO)	0.96784	0.934762	1
All called OCRs: Non-neuron OCRs	Suckling Behavior (GO)	0.967862	0.849338	1
Differential OCRs: Neuron OCRs	Reg. of Morphogenesis of a Branching Structure (GO)	0.967884	0.914728	1
Differential OCRs: Neuron OCRs	Response to Ether (GO)	0.96789	0.82692	1
All called OCRs: Non-neuron OCRs	Signaling By FGFR in Disease (Re)	0.967898	0.902653	1
All called OCRs: Neuron OCRs	Degradation of The Extracellular Matrix (Re)	0.967921	0.92799	1
Differential OCRs: Non-neuron OCRs	Synthesis of Prostaglandins PG and Thromboxanes TX (Re)	0.967952	0.714089	1
All called OCRs: Non-neuron OCRs	Primary Bile Acid Biosynthesis (KG)	0.968024	0.830485	1
All called OCRs: Non-neuron OCRs	Fibroblast Activation (GO)	0.968024	0.830485	1
Differential OCRs: Non-neuron OCRs	Neg. Reg. of G Protein Coupled Receptor Signaling Pathway (GO)	0.968051	0.853896	1
All called OCRs: Neuron OCRs	Neg. Reg. of Interferon Beta Production (GO)	0.968078	0.697364	1
All called OCRs: Non-neuron OCRs	Leptin Pathway (Bi)	0.968087	0.767634	1
All called OCRs: Neuron OCRs	Maintenance of Cell Polarity (GO)	0.968087	0.824625	1
All called OCRs: Neuron OCRs	Peptide Hormone Biosynthesis (Re)	0.968097	0.816751	1
All called OCRs: Neuron OCRs	Oncogenic MAPK Signaling (Re)	0.968151	0.907789	1
Differential OCRs: Non-neuron OCRs	Phosphatidylinositol Acyl Chain Remodeling (GO)	0.968164	0.663128	1
All called OCRs: Neuron OCRs	Pos. Reg. of Systemic Arterial Blood Pressure (GO)	0.968171	0.763772	1
All called OCRs: Non-neuron OCRs	Ecadherin Stabilization Pathway (PI)	0.968285	0.899268	1
All called OCRs: Neuron OCRs	Thyroid Gland Development (GO)	0.968323	0.826933	1
Differential OCRs: Non-neuron OCRs	ESCRT Complex Disassembly (GO)	0.968332	0.612149	1
All called OCRs: Non-neuron OCRs	Neuroblast Division (GO)	0.968344	0.849485	1
All called OCRs: Neuron OCRs	CLEC7A Dectin 1 Induces NFAT Activation (Re)	0.968378	0.83116	1
All called OCRs: Neuron OCRs	Lens Fiber Cell Differentiation (GO)	0.968416	0.863908	1
Differential OCRs: Neuron OCRs	Interleukin 2 Production (GO)	0.968441	0.907836	1
All called OCRs: Neuron OCRs	Cysteine and Methionine Metabolism (KG)	0.968468	0.844544	1
All called OCRs: Non-neuron OCRs	Neg. Reg. of The PI3K AKT Network (Re)	0.968503	0.936088	1
All called OCRs: Neuron OCRs	Response to Amino Acid (GO)	0.968567	0.922986	1
All called OCRs: Non-neuron OCRs	Ribonucleoprotein Complex Disassembly (GO)	0.968651	0.776471	1
All called OCRs: Non-neuron OCRs	Embryonic Skeletal Joint Development (GO)	0.968841	0.839406	1
All called OCRs: Neuron OCRs	G1 to G0 Transition (GO)	0.968843	0.726828	1
Differential OCRs: Neuron OCRs	Gpvi Mediated Activation Cascade (Re)	0.968853	0.873086	1
All called OCRs: Non-neuron OCRs	Reg. of Immune Effector Process (GO)	0.968859	0.954131	1
Differential OCRs: Neuron OCRs	Vascular Smooth Muscle Cell Differentiation (GO)	0.968868	0.863253	1
Differential OCRs: Neuron OCRs	Telomere Maintenance in Response to DNA Damage (GO)	0.968886	0.719887	1
All called OCRs: Neuron OCRs	Reg. of Developmental Growth (GO)	0.968902	0.955008	1
All called OCRs: Non-neuron OCRs	Prolactin Receptor Signaling (Re)	0.968905	0.831322	1
All called OCRs: Non-neuron OCRs	Cellular Response to Antibiotic (GO)	0.968905	0.942342	1
All called OCRs: Non-neuron OCRs	Biomineral Tissue Development (GO)	0.968997	0.944442	1
Differential OCRs: Non-neuron OCRs	Diseases of Carbohydrate Metabolism (Re)	0.969006	0.801494	1
Differential OCRs: Neuron OCRs	Cardiac Chamber Formation (GO)	0.969034	0.835323	1
All called OCRs: Neuron OCRs	Cortical Cytoskeleton Organization (GO)	0.969044	0.876083	1
All called OCRs: Neuron OCRs	Pos. Reg. of Ruffle Assembly (GO)	0.969088	0.80352	1
Differential OCRs: Neuron OCRs	Retina Development in Camera Type Eye (GO)	0.969108	0.941222	1
All called OCRs: Neuron OCRs	Neg. Reg. of Hemopoiesis (GO)	0.969112	0.925402	1
All called OCRs: Neuron OCRs	FOXO Mediated Transcription of Oxidative Stress Metabolic and Neuronal Genes (Re)	0.969136	0.861935	1
Differential OCRs: Non-neuron OCRs	Dichotomous Subdivision of An Epithelial Terminal Unit (GO)	0.969263	0.773946	1
All called OCRs: Non-neuron OCRs	Left Right Pattern Formation (GO)	0.969286	0.849772	1
Differential OCRs: Neuron OCRs	Water Homeostasis (GO)	0.969309	0.907712	1
Differential OCRs: Non-neuron OCRs	Organic Acid Biosynthetic Process (GO)	0.96931	0.929467	1
All called OCRs: Non-neuron OCRs	Intermediate Filament Organization (GO)	0.969335	0.825037	1
All called OCRs: Non-neuron OCRs	Glucose Import (GO)	0.969399	0.909086	1
All called OCRs: Neuron OCRs	Pos. Reg. of Protein Homodimerization Activity (GO)	0.9694	0.754501	1
Differential OCRs: Neuron OCRs	HSP90 Chaperone Cycle For Steroid Hormone Receptors SHR (Re)	0.969417	0.880331	1
All called OCRs: Non-neuron OCRs	Reg. of Developmental Growth (GO)	0.969456	0.961892	1
Differential OCRs: Neuron OCRs	Pos. Reg. of CREB Transcription Factor Activity (GO)	0.969479	0.863951	1
Differential OCRs: Neuron OCRs	Cell Proliferation Involved in Heart Morphogenesis (GO)	0.969517	0.873508	1
All called OCRs: Neuron OCRs	Collagen Formation (Re)	0.96953	0.919697	1
Differential OCRs: Non-neuron OCRs	MET Pathway (Bi)	0.969574	0.82533	1
Differential OCRs: Non-neuron OCRs	JAK STAT Signaling Pathway (KG)	0.969624	0.90209	1
All called OCRs: Neuron OCRs	Ecadherin Nascent Aj Pathway (PI)	0.969636	0.857124	1
All called OCRs: Neuron OCRs	Neg. Reg. of Blood Vessel Endothelial Cell Migration (GO)	0.96973	0.865803	1
All called OCRs: Neuron OCRs	Reg. of Amino Acid Transport (GO)	0.969739	0.872132	1
All called OCRs: Non-neuron OCRs	Behavioral Response to Ethanol (GO)	0.969745	0.825552	1
Differential OCRs: Neuron OCRs	Pos. Reg. of Organic Acid Transport (GO)	0.969761	0.860108	1
All called OCRs: Neuron OCRs	Response to Nitrogen Compound (GO)	0.969771	0.969556	1
Differential OCRs: Non-neuron OCRs	Signaling By MET (Re)	0.969837	0.88768	1
All called OCRs: Neuron OCRs	Endosome to Lysosome Transport (GO)	0.969837	0.868718	1
All called OCRs: Neuron OCRs	Non Canonical WNT Signaling Pathway (GO)	0.969872	0.926567	1
Differential OCRs: Non-neuron OCRs	Microtubule Anchoring AT Microtubule Organizing Center (GO)	0.969882	0.65266	1
Differential OCRs: Non-neuron OCRs	Defective B4GALT7 Causes EDS Progeroid Type (Re)	0.969923	0.800251	1
Differential OCRs: Non-neuron OCRs	Pos. Reg. of Protein Kinase a Signaling (GO)	0.969932	0.752623	1
All called OCRs: Non-neuron OCRs	Drug Transmembrane Transport (GO)	0.969944	0.91629	1
Differential OCRs: Neuron OCRs	Neg. Reg. of Cell Cycle G1 S Phase Transition (GO)	0.969949	0.916164	1
Differential OCRs: Neuron OCRs	Neg. Reg. of Phagocytosis (GO)	0.969966	0.81216	1
All called OCRs: Neuron OCRs	Sodium Ion Transport (GO)	0.969995	0.941809	1
Differential OCRs: Neuron OCRs	Interleukin 2 Biosynthetic Process (GO)	0.970056	0.818053	1
Differential OCRs: MDD-specific non-neuron OCRs	Epidermis Development (GO)	0.97011	0.370508	1
All called OCRs: Non-neuron OCRs	Neg. Reg. of RHO Protein Signal Transduction (GO)	0.970147	0.869761	1
All called OCRs: Non-neuron OCRs	ncRNA Catabolic Process (GO)	0.970186	0.832503	1
Differential OCRs: Neuron OCRs	CYP2E1 Reactions (Re)	0.970203	0.67317	1
All called OCRs: Neuron OCRs	B-Cell Activation Involved in Immune Response (GO)	0.970276	0.89118	1
Differential OCRs: Neuron OCRs	Pos. Reg. of Histone H3 K4 Methylation (GO)	0.970283	0.800109	1
Differential OCRs: Non-neuron OCRs	Prolactin Receptor Signaling (Re)	0.970293	0.739337	1
Differential OCRs: Neuron OCRs	TAK1 Activates Nfkb By Phosphorylation and Activation of Ikks Complex (Re)	0.970319	0.864881	1
All called OCRs: Neuron OCRs	Signaling By PDGF (Re)	0.970323	0.893844	1
All called OCRs: Non-neuron OCRs	Endothelial Cell Activation (GO)	0.970378	0.818396	1
All called OCRs: Non-neuron OCRs	Sphingolipid Metabolism (KG)	0.97041	0.875573	1
All called OCRs: Neuron OCRs	Natural Killer Cell Activation (GO)	0.970428	0.890755	1
All called OCRs: Neuron OCRs	Recycling Pathway of L1 (Re)	0.970512	0.861418	1
Differential OCRs: Neuron OCRs	Cofactor Catabolic Process (GO)	0.970552	0.878744	1
All called OCRs: Non-neuron OCRs	RNA Degradation (KG)	0.970581	0.888819	1
All called OCRs: Non-neuron OCRs	Modification of Postsynaptic Actin Cytoskeleton (GO)	0.970603	0.832878	1
All called OCRs: Non-neuron OCRs	Regeneration (GO)	0.970603	0.94808	1
Differential OCRs: Neuron OCRs	Intrinsic Pathway For Apoptosis (Re)	0.970611	0.882641	1
All called OCRs: Neuron OCRs	Mtor 4pathway (PI)	0.970632	0.880681	1
Differential OCRs: Non-neuron OCRs	Smooth Muscle Tissue Development (GO)	0.970657	0.818297	1
All called OCRs: Non-neuron OCRs	Trans Golgi Network Vesicle Budding (Re)	0.970705	0.906932	1
All called OCRs: Neuron OCRs	Physiological Factors (Re)	0.970715	0.759249	1
All called OCRs: Non-neuron OCRs	Heparan Sulfate Proteoglycan Metabolic Process (GO)	0.970747	0.902885	1
All called OCRs: Neuron OCRs	Response to Mechanical Stimulus (GO)	0.970759	0.942447	1
Differential OCRs: Neuron OCRs	Reg. of Lysosomal Lumen pH (GO)	0.970761	0.70805	1
Differential OCRs: Non-neuron OCRs	Sperm Motility (GO)	0.970768	0.855418	1
All called OCRs: Non-neuron OCRs	Zinc Ion Homeostasis (GO)	0.970781	0.856303	1
Differential OCRs: Neuron OCRs	Pos. Reg. of Stem Cell Proliferation (GO)	0.970796	0.89509	1
All called OCRs: Neuron OCRs	Reg. of Morphogenesis of a Branching Structure (GO)	0.970811	0.903562	1
Differential OCRs: Neuron OCRs	Cellular Response to Heat Stress (Re)	0.970836	0.90749	1
Differential OCRs: Neuron OCRs	Prion Pathway (Bi)	0.970846	0.791087	1
All called OCRs: Non-neuron OCRs	Sleep (GO)	0.970856	0.866847	1
All called OCRs: Neuron OCRs	Reg. of Postsynaptic Membrane Organization (GO)	0.970874	0.814422	1
All called OCRs: Neuron OCRs	Gland Morphogenesis (GO)	0.9709	0.932466	1
All called OCRs: Non-neuron OCRs	G Protein Coupled Receptor Signaling Pathway Involved in Heart Process (GO)	0.971033	0.840724	1
All called OCRs: Non-neuron OCRs	Synapse Organization (GO)	0.971064	0.966781	1
All called OCRs: Non-neuron OCRs	Reg. of Endoplasmic Reticulum Unfolded Protein Response (GO)	0.971084	0.850313	1
All called OCRs: Neuron OCRs	Nucleotide Like Purinergic Receptors (Re)	0.971094	0.785651	1
All called OCRs: Neuron OCRs	Presynapse Organization (GO)	0.971105	0.90453	1
All called OCRs: Neuron OCRs	Hnf3a Pathway (PI)	0.971109	0.877391	1
All called OCRs: Non-neuron OCRs	HDAC Pathway (Bi)	0.971112	0.876935	1
Differential OCRs: Non-neuron OCRs	Protein K63 Linked Ubiquitination (GO)	0.971207	0.821733	1
All called OCRs: Non-neuron OCRs	Metabolism of Steroids (Re)	0.971253	0.935807	1
Differential OCRs: Neuron OCRs	Reg. of Lipid Biosynthetic Process (GO)	0.971277	0.938107	1
Differential OCRs: Non-neuron OCRs	Fibrinolysis Pathway (Bi)	0.971321	0.663117	1
Differential OCRs: Non-neuron OCRs	Riboflavin Metabolism (KG)	0.971454	0.737314	1
Differential OCRs: Non-neuron OCRs	Reg. of Establishment or Maintenance of Cell Polarity (GO)	0.971466	0.793174	1
All called OCRs: Neuron OCRs	Reg. of Type I Interferon Mediated Signaling Pathway (GO)	0.971472	0.800859	1
Differential OCRs: Non-neuron OCRs	Type I Diabetes Mellitus (KG)	0.971521	0.806836	1
Differential OCRs: Neuron OCRs	Response to UV C (GO)	0.971536	0.78276	1
All called OCRs: Non-neuron OCRs	Role of Phospholipids in Phagocytosis (Re)	0.9716	0.86261	1
Differential OCRs: Non-neuron OCRs	Endogenous Sterols (Re)	0.971629	0.805652	1
All called OCRs: Neuron OCRs	Interferon Signaling (Re)	0.971636	0.919358	1
All called OCRs: Neuron OCRs	Reg. of Nucleotide Biosynthetic Process (GO)	0.971664	0.848888	1
Differential OCRs: Non-neuron OCRs	Neg. Reg. of Mast Cell Activation (GO)	0.971674	0.641271	1
All called OCRs: Non-neuron OCRs	Neg. Reg. of Alcohol Biosynthetic Process (GO)	0.971682	0.838856	1
All called OCRs: Neuron OCRs	Digestion of Dietary Carbohydrate (Re)	0.971685	0.748282	1
Differential OCRs: Non-neuron OCRs	Pos. Reg. of Cell Killing (GO)	0.971704	0.835163	1
All called OCRs: Neuron OCRs	Neg. Reg. of Smoothened Signaling Pathway (GO)	0.971712	0.845116	1
Differential OCRs: Neuron OCRs	Transcriptional Reg. By RUNX3 (Re)	0.971758	0.918637	1
Differential OCRs: Neuron OCRs	Neural Tube Development (GO)	0.971776	0.9407	1
Differential OCRs: Neuron OCRs	Maturation of LSU rRNA (GO)	0.97178	0.780157	1
All called OCRs: Neuron OCRs	Cytosolic DNA Sensing Pathway (KG)	0.971802	0.842366	1
All called OCRs: Non-neuron OCRs	Pos. Reg. of Cell Killing (GO)	0.971829	0.892087	1
Differential OCRs: Non-neuron OCRs	TNF Pathway (PI)	0.971853	0.839712	1
All called OCRs: Neuron OCRs	Fatty Acid Derivative Catabolic Process (GO)	0.971856	0.720558	1
All called OCRs: Non-neuron OCRs	Pos. Reg. of Synaptic Transmission GABAergic (GO)	0.971859	0.820854	1
Differential OCRs: Non-neuron OCRs	Anion Homeostasis (GO)	0.971968	0.841787	1
All called OCRs: Neuron OCRs	Mating (GO)	0.971974	0.885427	1
Differential OCRs: Non-neuron OCRs	Sex Determination (GO)	0.971988	0.782751	1
Differential OCRs: Non-neuron OCRs	Reg. of TLR By Endogenous Ligand (Re)	0.972006	0.739062	1
All called OCRs: Neuron OCRs	Pos. Reg. of Posttranscriptional Gene Silencing (GO)	0.972081	0.826912	1
Differential OCRs: Neuron OCRs	PRI miRNA Transcription By RNA Polymerase II (GO)	0.972083	0.89616	1
All called OCRs: Neuron OCRs	Opioid Receptor Signaling Pathway (GO)	0.9722	0.814746	1
All called OCRs: Non-neuron OCRs	piRNA Metabolic Process (GO)	0.972234	0.798926	1
All called OCRs: Neuron OCRs	Reg. of Protein Homodimerization Activity (GO)	0.97224	0.842267	1
All called OCRs: Neuron OCRs	Reg. of Neurotransmitter Levels (GO)	0.972244	0.950906	1
All called OCRs: Neuron OCRs	Reg. of Localization of FOXO Transcription Factors (Re)	0.972248	0.773411	1
Differential OCRs: Non-neuron OCRs	Substrate Dependent Cell Migration Cell Extension (GO)	0.972335	0.709794	1
Differential OCRs: Neuron OCRs	Embryonic Camera Type Eye Development (GO)	0.972375	0.886385	1
Differential OCRs: Non-neuron OCRs	Reg. of Ubiquitin Protein Ligase Activity (GO)	0.972398	0.720357	1
All called OCRs: Neuron OCRs	Secondary Metabolite Biosynthetic Process (GO)	0.972433	0.858024	1
All called OCRs: Non-neuron OCRs	Reg. of Protein Polyubiquitination (GO)	0.97249	0.828811	1
Differential OCRs: Non-neuron OCRs	Neg. Reg. of Muscle Contraction (GO)	0.972518	0.838922	1
All called OCRs: Neuron OCRs	Bone Development (GO)	0.972623	0.942918	1
All called OCRs: Non-neuron OCRs	Protein Containing Complex Localization (GO)	0.972645	0.946064	1
Differential OCRs: Neuron OCRs	Pos. Reg. of Neuron Death (GO)	0.972681	0.912785	1
All called OCRs: Non-neuron OCRs	ERBB1 Internalization Pathway (PI)	0.972704	0.894245	1
All called OCRs: Non-neuron OCRs	p38MAPK Events (Re)	0.972707	0.774694	1
Differential OCRs: Neuron OCRs	Sensory Perception (GO)	0.972777	0.966706	1
Differential OCRs: Non-neuron OCRs	Taurine and Hypotaurine Metabolism (KG)	0.972783	0.666136	1
Differential OCRs: Neuron OCRs	Inflammatory Response to Antigenic Stimulus (GO)	0.972805	0.873097	1
Differential OCRs: Non-neuron OCRs	Histone H2B Ubiquitination (GO)	0.972844	0.653222	1
Differential OCRs: Non-neuron OCRs	Zymogen Inhibition (GO)	0.972844	0.671828	1
All called OCRs: Non-neuron OCRs	Autonomic Nervous System Development (GO)	0.972871	0.917473	1
All called OCRs: Non-neuron OCRs	Insulin Secretion (GO)	0.972929	0.950787	1
Differential OCRs: Non-neuron OCRs	Interleukin 13 Production (GO)	0.97293	0.769956	1
All called OCRs: Neuron OCRs	Beta Catenin Deg Pathway (PI)	0.97296	0.774855	1
All called OCRs: Neuron OCRs	CBL Pathway (Bi)	0.973001	0.812044	1
All called OCRs: Neuron OCRs	Smad2 3pathway (PI)	0.97313	0.793287	1
All called OCRs: Non-neuron OCRs	Ammonium Transport (GO)	0.973133	0.92919	1
Differential OCRs: Non-neuron OCRs	Synthesis of Pips AT The Golgi Membrane (Re)	0.973166	0.747106	1
All called OCRs: Non-neuron OCRs	Dorsal Spinal Cord Development (GO)	0.973179	0.850936	1
All called OCRs: Neuron OCRs	Neg. Reg. of Binding (GO)	0.973321	0.928485	1
Differential OCRs: Neuron OCRs	Neg. Reg. of Protein Localization to Nucleus (GO)	0.973357	0.877975	1
All called OCRs: Non-neuron OCRs	Eif4 Pathway (Bi)	0.973373	0.835277	1
All called OCRs: Non-neuron OCRs	Presynaptic Depolarization and Calcium Channel Opening (Re)	0.973392	0.794902	1
Differential OCRs: Neuron OCRs	Reg. of Erythrocyte Differentiation (GO)	0.973412	0.879977	1
Differential OCRs: Neuron OCRs	Tricarboxylic Acid Cycle (GO)	0.973413	0.864758	1
All called OCRs: Neuron OCRs	Membrane Biogenesis (GO)	0.973494	0.866463	1
Differential OCRs: Non-neuron OCRs	Reg. of Serine Type Peptidase Activity (GO)	0.973608	0.526451	1
Differential OCRs: Non-neuron OCRs	Heparan Sulfate Heparin Hs GAG Metabolism (Re)	0.973625	0.865373	1
Differential OCRs: Neuron OCRs	Neg. Reg. of Blood Pressure (GO)	0.973629	0.883581	1
All called OCRs: Neuron OCRs	Cd40pathwaymap (SG)	0.97365	0.839072	1
All called OCRs: Neuron OCRs	DNA Strand Elongation (GO)	0.973661	0.776222	1
All called OCRs: Neuron OCRs	Sterol Import (GO)	0.973661	0.776222	1
All called OCRs: Neuron OCRs	Pos. Reg. of Monocyte Differentiation (GO)	0.973661	0.776222	1
All called OCRs: Neuron OCRs	Phagolysosome Assembly (GO)	0.973665	0.74026	1
All called OCRs: Non-neuron OCRs	PRL Signaling Events Pathway (PI)	0.973745	0.819928	1
All called OCRs: Non-neuron OCRs	Stem Cell Differentiation (GO)	0.973858	0.95647	1
All called OCRs: Non-neuron OCRs	Reg. of Circadian Rhythm (GO)	0.973904	0.928522	1
All called OCRs: Neuron OCRs	Unfolded Protein Response UPR (Re)	0.973925	0.874995	1
All called OCRs: Neuron OCRs	Cardiac Cell Fate Commitment (GO)	0.973957	0.834275	1
All called OCRs: Neuron OCRs	Astrocyte Activation (GO)	0.974072	0.798547	1
All called OCRs: Non-neuron OCRs	Long Chain Fatty Acid Transport (GO)	0.974085	0.897393	1
All called OCRs: Non-neuron OCRs	Protein Catabolic Process (GO)	0.974114	0.96834	1
All called OCRs: Neuron OCRs	Upa Upar Pathway (PI)	0.974128	0.858281	1
All called OCRs: Non-neuron OCRs	Synaptic Vesicle Maturation (GO)	0.974154	0.766636	1
Differential OCRs: Non-neuron OCRs	Protein Hydroxylation (GO)	0.974174	0.745285	1
Differential OCRs: Non-neuron OCRs	Neg. Reg. of Cell Killing (GO)	0.974266	0.67424	1
Differential OCRs: Non-neuron OCRs	Reg. of Protein Localization to Centrosome (GO)	0.974266	0.67424	1
All called OCRs: Non-neuron OCRs	Smooth Muscle Tissue Development (GO)	0.974271	0.877735	1
Differential OCRs: Neuron OCRs	MHC Pathway (Bi)	0.974276	0.583436	1
All called OCRs: Neuron OCRs	Cellular Response to Toxic Substance (GO)	0.974279	0.938353	1
Differential OCRs: Non-neuron OCRs	Response to Antibiotic (GO)	0.974292	0.935481	1
All called OCRs: Non-neuron OCRs	Parental Behavior (GO)	0.9743	0.827823	1
All called OCRs: Non-neuron OCRs	Response to Macrophage Colony Stimulating Factor (GO)	0.9743	0.827823	1
All called OCRs: Non-neuron OCRs	Humoral Immune Response Mediated By Circulating Immunoglobulin (GO)	0.974327	0.868542	1
All called OCRs: Neuron OCRs	Reg. of Respiratory Burst (GO)	0.974352	0.744821	1
Differential OCRs: MDD-specific non-neuron OCRs	Stem Cell Differentiation (GO)	0.974364	0.358168	1
All called OCRs: Non-neuron OCRs	Pos. Reg. of Telomere Maintenance (GO)	0.97442	0.88475	1
All called OCRs: Neuron OCRs	Walking Behavior (GO)	0.974455	0.85726	1
All called OCRs: Non-neuron OCRs	Muscle Filament Sliding (GO)	0.974484	0.836196	1
Differential OCRs: Neuron OCRs	Retina Vasculature Development in Camera Type Eye (GO)	0.974513	0.837547	1
Differential OCRs: Non-neuron OCRs	Neg. Reg. of Dendritic Spine Development (GO)	0.974642	0.741985	1
All called OCRs: Neuron OCRs	Sulfur Compound Biosynthetic Process (GO)	0.974644	0.932718	1
All called OCRs: Non-neuron OCRs	Cerebellar Purkinje Cell Layer Morphogenesis (GO)	0.974728	0.776654	1
Differential OCRs: Neuron OCRs	Cytoplasmic mRNA Processing Body Assembly (GO)	0.97473	0.814332	1
All called OCRs: Non-neuron OCRs	Glucocorticoid Secretion (GO)	0.974776	0.791979	1
All called OCRs: Neuron OCRs	Cellular Response to Osmotic Stress (GO)	0.974818	0.861371	1
All called OCRs: Neuron OCRs	Focal Adhesion (KG)	0.974829	0.9377	1
Differential OCRs: Non-neuron OCRs	Pos. Reg. of Response to Drug (GO)	0.97483	0.78804	1
All called OCRs: Non-neuron OCRs	Cytoplasmic Translational Initiation (GO)	0.974873	0.817851	1
All called OCRs: Non-neuron OCRs	Response to Interleukin 2 (GO)	0.974875	0.778417	1
Differential OCRs: MDD-specific non-neuron OCRs	Extracellular Matrix Organization (Re)	0.974944	0.356404	1
Differential OCRs: Neuron OCRs	Neg. Reg. of Production of Molecular Mediator of Immune Response (GO)	0.974966	0.866502	1
Differential OCRs: MDD-specific non-neuron OCRs	Anterior Posterior Pattern Specification (GO)	0.974969	0.269841	1
Differential OCRs: Neuron OCRs	Megakaryocyte Development (GO)	0.974982	0.822122	1
All called OCRs: Neuron OCRs	G Alpha Q Signalling Events (Re)	0.974998	0.943093	1
Differential OCRs: Neuron OCRs	Reg. of Skeletal Muscle Tissue Development (GO)	0.975017	0.900565	1
Differential OCRs: Non-neuron OCRs	Natural Killer Cell Activation Involved in Immune Response (GO)	0.975025	0.708119	1
All called OCRs: Non-neuron OCRs	Dissolution of Fibrin Clot (Re)	0.975031	0.78011	1
All called OCRs: Neuron OCRs	Androgen Biosynthetic Process (GO)	0.975059	0.723678	1
All called OCRs: Non-neuron OCRs	Signaling By The B-Cell Receptor BCR (Re)	0.975081	0.921728	1
Differential OCRs: Neuron OCRs	Metabolism of Cofactors (Re)	0.975088	0.840385	1
All called OCRs: Non-neuron OCRs	Mesenchymal Cell Proliferation (GO)	0.975114	0.916101	1
All called OCRs: Neuron OCRs	VEGFR2 Mediated Vascular Permeability (Re)	0.975115	0.841606	1
All called OCRs: Neuron OCRs	Carbohydrate Catabolic Process (GO)	0.975118	0.920215	1
Differential OCRs: Non-neuron OCRs	Reg. of Water Loss Via Skin (GO)	0.975164	0.733186	1
Differential OCRs: Non-neuron OCRs	Signaling By NTRK3 TRKC (Re)	0.975164	0.733186	1
All called OCRs: Neuron OCRs	Glycosphingolipid Biosynthesis Lacto and Neolacto Series (KG)	0.975247	0.83876	1
All called OCRs: Non-neuron OCRs	Protein Modification By Small Protein Conjugation (GO)	0.975285	0.96856	1
All called OCRs: Non-neuron OCRs	Neg. Reg. of Potassium Ion Transport (GO)	0.975337	0.892601	1
All called OCRs: Neuron OCRs	Nucleobase Biosynthetic Process (GO)	0.97538	0.795378	1
All called OCRs: Non-neuron OCRs	Cardiac Myofibril Assembly (GO)	0.975421	0.867579	1
All called OCRs: Neuron OCRs	G Protein Coupled Receptor Signaling Pathway Coupled to Cyclic Nucleotide Second Messenger (GO)	0.975473	0.947855	1
Differential OCRs: Non-neuron OCRs	Pos. Reg. of mRNA 3 End Processing (GO)	0.975479	0.615199	1
Differential OCRs: Neuron OCRs	Mitochondrial Transport (GO)	0.975493	0.935801	1
All called OCRs: Neuron OCRs	Reg. of Cell Shape (GO)	0.975537	0.928822	1
All called OCRs: Neuron OCRs	Pos. Reg. of Biomineral Tissue Development (GO)	0.975618	0.894799	1
All called OCRs: Neuron OCRs	Triglyceride Biosynthesis (Re)	0.975625	0.791014	1
All called OCRs: Neuron OCRs	Activation of Transmembrane Receptor Protein Tyrosine Kinase Activity (GO)	0.97563	0.838684	1
All called OCRs: Non-neuron OCRs	Fibrinolysis (GO)	0.975671	0.815107	1
Differential OCRs: Non-neuron OCRs	Pos. Reg. of Epithelial Cell Proliferation (GO)	0.975684	0.920355	1
All called OCRs: Non-neuron OCRs	Neg. Reg. of Blood Circulation (GO)	0.975686	0.896486	1
All called OCRs: Non-neuron OCRs	Ureter Development (GO)	0.975691	0.839374	1
All called OCRs: Non-neuron OCRs	Lair Pathway (Bi)	0.975727	0.854486	1
All called OCRs: Neuron OCRs	Cerebellar Granular Layer Development (GO)	0.975758	0.81291	1
All called OCRs: Neuron OCRs	Cytokine Production (GO)	0.975766	0.961376	1
Differential OCRs: Neuron OCRs	Reg. of Transcription Involved in G1 S Transition of Mitotic Cell Cycle (GO)	0.975899	0.843772	1
Differential OCRs: Non-neuron OCRs	Reg. of Fc Receptor Mediated Stimulatory Signaling Pathway (GO)	0.97592	0.76302	1
Differential OCRs: Non-neuron OCRs	Other Glycan Degradation (KG)	0.97593	0.685512	1
All called OCRs: Non-neuron OCRs	Par1 Pathway (Bi)	0.975932	0.850254	1
All called OCRs: Neuron OCRs	Aging (GO)	0.975944	0.948155	1
All called OCRs: Neuron OCRs	Signal Transduction By Protein Phosphorylation (GO)	0.975964	0.967972	1
All called OCRs: Neuron OCRs	Renal Cell Carcinoma (KG)	0.975984	0.889347	1
All called OCRs: Non-neuron OCRs	Peptide Catabolic Process (GO)	0.975991	0.858318	1
All called OCRs: Non-neuron OCRs	Diseases Associated With Glycosylation Precursor Biosynthesis (Re)	0.976008	0.769155	1
All called OCRs: Neuron OCRs	RHO Gtpases Activate Iqgaps (Re)	0.976015	0.820546	1
All called OCRs: Neuron OCRs	Smooth Muscle Contraction (GO)	0.976061	0.924988	1
All called OCRs: Neuron OCRs	Craniofacial Suture Morphogenesis (GO)	0.976088	0.837122	1
Differential OCRs: MDD-specific non-neuron OCRs	Chromosome Segregation (GO)	0.976089	0.266495	1
All called OCRs: Neuron OCRs	Response to Leucine (GO)	0.97609	0.796017	1
All called OCRs: Non-neuron OCRs	Body Morphogenesis (GO)	0.976091	0.905856	1
All called OCRs: Neuron OCRs	Plasma Membrane Organization (GO)	0.976097	0.917672	1
Differential OCRs: Non-neuron OCRs	Growth Hormone Secretion (GO)	0.976145	0.731248	1
All called OCRs: Neuron OCRs	SLC Mediated Transmembrane Transport (Re)	0.976163	0.940419	1
All called OCRs: Neuron OCRs	Blood Group Systems Biosynthesis (Re)	0.976184	0.815712	1
All called OCRs: Non-neuron OCRs	Transposition (GO)	0.976192	0.811545	1
Differential OCRs: Neuron OCRs	Epithelial Tube Morphogenesis (GO)	0.976217	0.956587	1
Differential OCRs: Non-neuron OCRs	Reg. of Response to Biotic Stimulus (GO)	0.976363	0.880398	1
All called OCRs: Neuron OCRs	Pos. Reg. of Transmembrane Transport (GO)	0.976363	0.93497	1
Differential OCRs: Neuron OCRs	Dicarboxylic Acid Transport (GO)	0.976371	0.917486	1
All called OCRs: Neuron OCRs	Exit From Mitosis (GO)	0.976384	0.820592	1
Differential OCRs: Neuron OCRs	Neg. Reg. of Interleukin 2 Production (GO)	0.976388	0.845567	1
All called OCRs: Non-neuron OCRs	Golgi Vesicle Transport (GO)	0.976404	0.950697	1
All called OCRs: Neuron OCRs	Substrate Adhesion Dependent Cell Spreading (GO)	0.976432	0.907509	1
All called OCRs: Neuron OCRs	Reg. of Organelle Assembly (GO)	0.976445	0.93008	1
Differential OCRs: Neuron OCRs	Neg. Reg. of Synapse Organization (GO)	0.976451	0.864993	1
All called OCRs: Neuron OCRs	Lamellipodium Organization (GO)	0.976457	0.90921	1
All called OCRs: Non-neuron OCRs	T-Cell Tolerance Induction (GO)	0.976512	0.79159	1
All called OCRs: Neuron OCRs	Embryonic Placenta Morphogenesis (GO)	0.976523	0.852706	1
All called OCRs: Neuron OCRs	Neg. Reg. of Blood Vessel Diameter (GO)	0.97653	0.911697	1
All called OCRs: Non-neuron OCRs	DNA Replication Pre Initiation (Re)	0.976562	0.891795	1
Differential OCRs: Non-neuron OCRs	Response to Sterol (GO)	0.976595	0.801412	1
All called OCRs: Non-neuron OCRs	Gastrulation (GO)	0.976596	0.943782	1
Differential OCRs: Non-neuron OCRs	Humoral Immune Response Mediated By Circulating Immunoglobulin (GO)	0.976607	0.794915	1
Differential OCRs: Neuron OCRs	Neg. Reg. of Cell Cycle Phase Transition (GO)	0.976652	0.934969	1
All called OCRs: Neuron OCRs	Cell Volume Homeostasis (GO)	0.976681	0.824905	1
All called OCRs: Non-neuron OCRs	Germinal Center Formation (GO)	0.976701	0.833287	1
Differential OCRs: Neuron OCRs	Signal Attenuation (Re)	0.976703	0.775489	1
All called OCRs: Non-neuron OCRs	Male Genitalia Development (GO)	0.976727	0.857221	1
All called OCRs: Non-neuron OCRs	Reg. of mRNA Stability By Proteins That Bind AU Rich Elements (Re)	0.97673	0.891342	1
Differential OCRs: Neuron OCRs	RB 1pathway (PI)	0.976743	0.888633	1
Differential OCRs: Non-neuron OCRs	Signaling By Activin (Re)	0.976745	0.751677	1
All called OCRs: Non-neuron OCRs	Adrenal Gland Development (GO)	0.976757	0.870836	1
All called OCRs: Non-neuron OCRs	Reg. of Cellular Component Biogenesis (GO)	0.97676	0.972414	1
All called OCRs: Neuron OCRs	Hedgehog 2pathway (PI)	0.976825	0.848445	1
All called OCRs: Non-neuron OCRs	Reg. of Toll Like Receptor Signaling Pathway (GO)	0.976868	0.900911	1
Differential OCRs: Non-neuron OCRs	Natural Killer Cell Proliferation (GO)	0.976908	0.678499	1
Differential OCRs: Non-neuron OCRs	Transcriptional Reg. of Pluripotent Stem Cells (Re)	0.976909	0.824417	1
All called OCRs: Non-neuron OCRs	Toll Like Receptor Cascades (Re)	0.97698	0.935155	1
All called OCRs: Non-neuron OCRs	Heterotypic Cell Cell Adhesion (GO)	0.976995	0.907741	1
All called OCRs: Neuron OCRs	Reg. of Vasculature Development (GO)	0.977029	0.950601	1
All called OCRs: Non-neuron OCRs	Reg. of Sister Chromatid Cohesion (GO)	0.97707	0.849126	1
Differential OCRs: Non-neuron OCRs	Chemokine C X C Motif Ligand 2 Production (GO)	0.977091	0.729321	1
All called OCRs: Neuron OCRs	Neural Nucleus Development (GO)	0.977104	0.884013	1
Differential OCRs: Neuron OCRs	Nuclear Envelope Organization (GO)	0.977143	0.853947	1
All called OCRs: Neuron OCRs	One Carbon Metabolic Process (GO)	0.977173	0.81057	1
All called OCRs: Neuron OCRs	Neg. Reg. of Muscle Cell Differentiation (GO)	0.977185	0.889689	1
Differential OCRs: Neuron OCRs	Neg. Reg. of Response to External Stimulus (GO)	0.977205	0.951521	1
All called OCRs: Non-neuron OCRs	Substrate Dependent Cell Migration (GO)	0.977237	0.891565	1
All called OCRs: Non-neuron OCRs	Keratinocyte Proliferation (GO)	0.977294	0.90341	1
All called OCRs: Neuron OCRs	UV Protection (GO)	0.977295	0.689236	1
All called OCRs: Neuron OCRs	Epithelial Cell Differentiation (GO)	0.977372	0.961066	1
All called OCRs: Neuron OCRs	Intrinsic Apoptotic Signaling Pathway By P53 Class Mediator (GO)	0.977435	0.887176	1
Differential OCRs: Neuron OCRs	Neg. Reg. of Oxidoreductase Activity (GO)	0.977458	0.849032	1
All called OCRs: Non-neuron OCRs	Myogenesis (Re)	0.977501	0.874434	1
Differential OCRs: Neuron OCRs	Release of Cytochrome C From Mitochondria (GO)	0.977512	0.878141	1
All called OCRs: Non-neuron OCRs	T-Cell Homeostasis (GO)	0.977532	0.853569	1
All called OCRs: Neuron OCRs	Axon Guidance (KG)	0.977724	0.933405	1
Differential OCRs: Neuron OCRs	MAPK TRK Pathway (PI)	0.977747	0.849878	1
All called OCRs: Non-neuron OCRs	Neg. Reg. of Alpha Beta T-Cell Activation (GO)	0.977791	0.87072	1
All called OCRs: Non-neuron OCRs	Organic Acid Metabolic Process (GO)	0.977807	0.969078	1
Differential OCRs: Neuron OCRs	Embryonic Brain Development (GO)	0.977813	0.745777	1
Differential OCRs: Non-neuron OCRs	Atrioventricular Valve Development (GO)	0.977848	0.815643	1
All called OCRs: Neuron OCRs	Reg. of Cell Size (GO)	0.97785	0.932368	1
Differential OCRs: Non-neuron OCRs	Platelet Adhesion to Exposed Collagen (Re)	0.977899	0.742799	1
All called OCRs: Neuron OCRs	Transport of Nucleosides and Free Purine and Pyrimidine Bases Across The Plasma Membrane (Re)	0.977908	0.726316	1
All called OCRs: Neuron OCRs	Polyol Metabolic Process (GO)	0.977996	0.891131	1
All called OCRs: Non-neuron OCRs	Heart Morphogenesis (GO)	0.97802	0.955993	1
Differential OCRs: Non-neuron OCRs	Il17 Pathway (Bi)	0.978063	0.751187	1
Differential OCRs: Non-neuron OCRs	EPHA Mediated Growth Cone Collapse (Re)	0.978096	0.803952	1
All called OCRs: Non-neuron OCRs	Myd88 Independent Toll Like Receptor Signaling Pathway (GO)	0.978115	0.856242	1
All called OCRs: Non-neuron OCRs	WNT Canonical Pathway (PI)	0.978154	0.826807	1
All called OCRs: Non-neuron OCRs	Activation of Janus Kinase Activity (GO)	0.978154	0.826807	1
Differential OCRs: Neuron OCRs	WNT Signaling Pathway (PI)	0.978201	0.863968	1
All called OCRs: Neuron OCRs	Muscle System Process (GO)	0.978211	0.956828	1
Differential OCRs: Neuron OCRs	Fructose 1 6 Bisphosphate Metabolic Process (GO)	0.978216	0.725467	1
Differential OCRs: Neuron OCRs	Phase 0 Rapid Depolarisation (Re)	0.978223	0.886345	1
All called OCRs: Non-neuron OCRs	Disorders of Transmembrane Transporters (Re)	0.97823	0.932156	1
All called OCRs: Non-neuron OCRs	Sensory Perception of Temperature Stimulus (GO)	0.978249	0.852415	1
Differential OCRs: Non-neuron OCRs	Reg. of Digestive System Process (GO)	0.978251	0.809189	1
All called OCRs: Neuron OCRs	Organic Hydroxy Compound Catabolic Process (GO)	0.978256	0.872292	1
All called OCRs: Neuron OCRs	Endometrial Cancer (KG)	0.978301	0.867573	1
Differential OCRs: Neuron OCRs	Neg. Reg. of Locomotion (GO)	0.978308	0.955492	1
All called OCRs: Neuron OCRs	Quinone Biosynthetic Process (GO)	0.978331	0.731804	1
All called OCRs: Non-neuron OCRs	Protein Maturation (GO)	0.978343	0.946966	1
All called OCRs: Neuron OCRs	Pos. Reg. of Neurotransmitter Transport (GO)	0.978381	0.855699	1
Differential OCRs: Non-neuron OCRs	Erythrocyte Development (GO)	0.978415	0.748387	1
Differential OCRs: Non-neuron OCRs	Dectin 2 Family (Re)	0.978415	0.748387	1
All called OCRs: Non-neuron OCRs	Pos. Reg. of Muscle Cell Apoptotic Process (GO)	0.978425	0.863797	1
All called OCRs: Non-neuron OCRs	Muscle Cell Migration (GO)	0.97846	0.925751	1
Differential OCRs: Non-neuron OCRs	Collateral Sprouting (GO)	0.978492	0.835048	1
Differential OCRs: Neuron OCRs	Purine Nucleoside Diphosphate Metabolic Process (GO)	0.978515	0.757216	1
Differential OCRs: Neuron OCRs	Androgen Receptor Signaling Pathway (GO)	0.978519	0.882066	1
All called OCRs: Neuron OCRs	Activation of RAC1 (Re)	0.978555	0.813779	1
All called OCRs: Neuron OCRs	Pos. Reg. of cAMP Mediated Signaling (GO)	0.978589	0.826867	1
Differential OCRs: Neuron OCRs	Reg. of Release of Sequestered Calcium Ion Into Cytosol (GO)	0.978599	0.908532	1
All called OCRs: Neuron OCRs	Sodd Pathway (Bi)	0.978606	0.658124	1
Differential OCRs: Non-neuron OCRs	Primary Alcohol Catabolic Process (GO)	0.978642	0.62411	1
Differential OCRs: Non-neuron OCRs	Activin Receptor Signaling Pathway (GO)	0.978645	0.840045	1
Differential OCRs: Neuron OCRs	Branching Involved in Prostate Gland Morphogenesis (GO)	0.978678	0.810876	1
All called OCRs: Neuron OCRs	Neg. Reg. of Animal Organ Morphogenesis (GO)	0.978687	0.872609	1
All called OCRs: Non-neuron OCRs	Activation of Cysteine Type Endopeptidase Activity Involved in Apoptotic Process (GO)	0.978693	0.906582	1
Differential OCRs: Non-neuron OCRs	Potassium Ion Import Across Plasma Membrane (GO)	0.9787	0.820346	1
Differential OCRs: Neuron OCRs	Basic Amino Acid Transport (GO)	0.978703	0.755443	1
Differential OCRs: Non-neuron OCRs	Neg. Reg. of Heart Rate (GO)	0.978719	0.717036	1
All called OCRs: Neuron OCRs	mRNA Transcription (GO)	0.978797	0.785014	1
All called OCRs: Non-neuron OCRs	Motor Neuron Axon Guidance (GO)	0.97882	0.87421	1
Differential OCRs: Non-neuron OCRs	Female Genitalia Development (GO)	0.978862	0.749575	1
All called OCRs: Non-neuron OCRs	Formation of Senescence Associated Heterochromatin Foci SAHF (Re)	0.978894	0.803082	1
Differential OCRs: Neuron OCRs	Reg. of Histone Phosphorylation (GO)	0.978897	0.753624	1
All called OCRs: Non-neuron OCRs	Response to Hormone (GO)	0.978914	0.972862	1
Differential OCRs: Non-neuron OCRs	Pos. Reg. of Extrinsic Apoptotic Signaling Pathway in Absence of Ligand (GO)	0.978966	0.657397	1
All called OCRs: Non-neuron OCRs	RHO Gtpases Activate KTN1 (Re)	0.978987	0.74295	1
All called OCRs: Non-neuron OCRs	Specification of Symmetry (GO)	0.979011	0.929467	1
All called OCRs: Neuron OCRs	Pos. Reg. of Blood Vessel Diameter (GO)	0.979057	0.895575	1
All called OCRs: Non-neuron OCRs	Corpus Callosum Development (GO)	0.979084	0.821914	1
All called OCRs: Non-neuron OCRs	Glucocorticoid Metabolic Process (GO)	0.979108	0.839817	1
Differential OCRs: Neuron OCRs	Response to Chemokine (GO)	0.97913	0.896207	1
All called OCRs: Neuron OCRs	Cerebellar Cortex Formation (GO)	0.979133	0.820934	1
All called OCRs: Non-neuron OCRs	Neg. Reg. of Single Stranded Viral RNA Replication Via Double Stranded DNA Intermediate (GO)	0.979181	0.736361	1
Differential OCRs: Neuron OCRs	Response to Dopamine (GO)	0.979199	0.769217	1
Differential OCRs: Neuron OCRs	Vitamin Transmembrane Transport (GO)	0.97922	0.793003	1
All called OCRs: Non-neuron OCRs	Other Glycan Degradation (KG)	0.979273	0.788423	1
Differential OCRs: Non-neuron OCRs	Complement Receptor Mediated Signaling Pathway (GO)	0.979303	0.461722	1
All called OCRs: Neuron OCRs	Mechanoreceptor Differentiation (GO)	0.979334	0.898587	1
All called OCRs: Neuron OCRs	Neg. Reg. of Morphogenesis of An Epithelium (GO)	0.979346	0.81878	1
All called OCRs: Neuron OCRs	Reg. of Golgi Organization (GO)	0.979366	0.766128	1
All called OCRs: Neuron OCRs	Killing of Cells of Other Organism (GO)	0.979393	0.839272	1
All called OCRs: Neuron OCRs	Mature B-Cell Differentiation (GO)	0.979418	0.828644	1
Differential OCRs: Non-neuron OCRs	Blastocyst Formation (GO)	0.979422	0.800757	1
All called OCRs: Neuron OCRs	Vitamin Metabolic Process (GO)	0.979457	0.910514	1
All called OCRs: Neuron OCRs	Phagocytosis (GO)	0.979489	0.93551	1
All called OCRs: Neuron OCRs	WNT Noncanonical Pathway (PI)	0.979502	0.847554	1
All called OCRs: Neuron OCRs	Second Messenger Mediated Signaling (GO)	0.979525	0.955563	1
All called OCRs: Neuron OCRs	Response to Gonadotropin (GO)	0.979613	0.854307	1
Differential OCRs: MDD-specific non-neuron OCRs	Response to Carbohydrate (GO)	0.97964	0.255374	1
Differential OCRs: Neuron OCRs	Cellular Response to Reactive Nitrogen Species (GO)	0.979647	0.831156	1
All called OCRs: Neuron OCRs	Nucleoside Monophosphate Phosphorylation (GO)	0.979665	0.689228	1
Differential OCRs: Neuron OCRs	Cellular Component Disassembly (GO)	0.979703	0.953684	1
Differential OCRs: Neuron OCRs	Pos. Reg. of Leukocyte Degranulation (GO)	0.979754	0.729198	1
Differential OCRs: Neuron OCRs	Pos. Reg. of Steroid Metabolic Process (GO)	0.97976	0.855053	1
All called OCRs: Neuron OCRs	Neg. Reg. of Cytokine Production Involved in Inflammatory Response (GO)	0.979794	0.795433	1
Differential OCRs: Non-neuron OCRs	TGF Beta Signaling Pathway (KG)	0.979806	0.881892	1
All called OCRs: Neuron OCRs	Interleukin 13 Secretion (GO)	0.97981	0.716774	1
All called OCRs: Neuron OCRs	AP1 Pathway (PI)	0.979848	0.894318	1
Differential OCRs: Non-neuron OCRs	Cellular Response to Ketone (GO)	0.979867	0.883464	1
All called OCRs: Non-neuron OCRs	Neg. Reg. of Fibrinolysis (GO)	0.979878	0.720785	1
All called OCRs: Neuron OCRs	Cerebral Cortex Neuron Differentiation (GO)	0.979889	0.823068	1
All called OCRs: Non-neuron OCRs	CDC42 Protein Signal Transduction (GO)	0.979911	0.800716	1
All called OCRs: Non-neuron OCRs	Steroid Biosynthesis (KG)	0.979956	0.781429	1
Differential OCRs: Neuron OCRs	DNA Dealkylation Involved in DNA Repair (GO)	0.979965	0.74378	1
All called OCRs: Neuron OCRs	Neg. Reg. of Immune Response (GO)	0.979965	0.910948	1
All called OCRs: Neuron OCRs	Mucus Secretion (GO)	0.979987	0.721011	1
Differential OCRs: Non-neuron OCRs	Forelimb Morphogenesis (GO)	0.979998	0.831151	1
All called OCRs: Non-neuron OCRs	Pos. Reg. of Calcium Ion Dependent Exocytosis (GO)	0.980018	0.864726	1
All called OCRs: Non-neuron OCRs	ABC Transporters (KG)	0.980026	0.882681	1
All called OCRs: Non-neuron OCRs	Leukocyte Proliferation (GO)	0.98003	0.951245	1
All called OCRs: Neuron OCRs	RAB Protein Signal Transduction (GO)	0.980037	0.866063	1
All called OCRs: Non-neuron OCRs	Type B Pancreatic Cell Development (GO)	0.980047	0.865611	1
Differential OCRs: Non-neuron OCRs	Adherens Junctions Interactions (Re)	0.98005	0.845913	1
Differential OCRs: Non-neuron OCRs	Reg. of Autophagy (KG)	0.980056	0.74914	1
All called OCRs: Non-neuron OCRs	Export Across Plasma Membrane (GO)	0.980057	0.873995	1
Differential OCRs: Non-neuron OCRs	Abacavir Transport and Metabolism (Re)	0.980104	0.592675	1
Differential OCRs: Non-neuron OCRs	Membrane Depolarization (GO)	0.980123	0.876143	1
All called OCRs: Neuron OCRs	Natural Killer Cell Chemotaxis (GO)	0.980124	0.673921	1
All called OCRs: Non-neuron OCRs	tRNA Threonylcarbamoyladenosine Metabolic Process (GO)	0.980129	0.716282	1
All called OCRs: Non-neuron OCRs	Epithelial Cell Cell Adhesion (GO)	0.98016	0.832084	1
Differential OCRs: Non-neuron OCRs	Phase I Functionalization of Compounds (Re)	0.980194	0.858034	1
Differential OCRs: Neuron OCRs	Neg. Reg. of Acute Inflammatory Response (GO)	0.980199	0.741647	1
All called OCRs: Non-neuron OCRs	Integrin1 Pathway (PI)	0.980199	0.915389	1
Differential OCRs: Non-neuron OCRs	Pos. Reg. of Phosphatidylinositol 3 Kinase Signaling (GO)	0.980286	0.883184	1
All called OCRs: Non-neuron OCRs	Reg. of Defense Response to Virus By Host (GO)	0.9803	0.848915	1
All called OCRs: Non-neuron OCRs	Thrombin Par4 Pathway (PI)	0.980334	0.795325	1
All called OCRs: Neuron OCRs	G Alpha I Signalling Events (Re)	0.980336	0.94959	1
Differential OCRs: Neuron OCRs	Metanephric Nephron Development (GO)	0.98034	0.889277	1
All called OCRs: Neuron OCRs	Azole Transport (GO)	0.980372	0.776271	1
Differential OCRs: Neuron OCRs	Benzene Containing Compound Metabolic Process (GO)	0.980388	0.723772	1
Differential OCRs: Non-neuron OCRs	Small Nucleolar Ribonucleoprotein Complex Assembly (GO)	0.980404	0.63427	1
Differential OCRs: Neuron OCRs	WNT Ligand Biogenesis and Trafficking (Re)	0.980442	0.815276	1
All called OCRs: Non-neuron OCRs	Macropinocytosis (GO)	0.980509	0.738169	1
Differential OCRs: Non-neuron OCRs	Rhythmic Behavior (GO)	0.980514	0.827403	1
Differential OCRs: Neuron OCRs	Neg. Reg. of Biomineral Tissue Development (GO)	0.980542	0.802239	1
Differential OCRs: Neuron OCRs	Neg. Reg. of Chromosome Organization (GO)	0.980602	0.914054	1
All called OCRs: Non-neuron OCRs	PDGF Pathway (Bi)	0.980614	0.855545	1
All called OCRs: Neuron OCRs	Histone H3 K9 Modification (GO)	0.980626	0.838986	1
All called OCRs: Neuron OCRs	DNA Replication (GO)	0.980766	0.929261	1
All called OCRs: Neuron OCRs	Nucleoside Triphosphate Biosynthetic Process (GO)	0.980772	0.858736	1
Differential OCRs: Neuron OCRs	Neg. Reg. of Systemic Arterial Blood Pressure (GO)	0.980783	0.824323	1
All called OCRs: Neuron OCRs	Metabolism of Nitric Oxide: Enos Activation and Regulation (Re)	0.980816	0.800086	1
All called OCRs: Non-neuron OCRs	Reg. of Protein Export From Nucleus (GO)	0.980839	0.85997	1
All called OCRs: Non-neuron OCRs	Natural Killer Cell Mediated Cytotoxicity (KG)	0.980872	0.913378	1
All called OCRs: Neuron OCRs	Columnar Cuboidal Epithelial Cell Differentiation (GO)	0.980874	0.922779	1
All called OCRs: Neuron OCRs	Postsynapse Organization (GO)	0.980908	0.933158	1
All called OCRs: Non-neuron OCRs	Endoplasmic Reticulum Tubular Network Organization (GO)	0.980934	0.814667	1
All called OCRs: Non-neuron OCRs	Zymogen Activation (GO)	0.981009	0.874479	1
All called OCRs: Neuron OCRs	Gonadotropin Secretion (GO)	0.98102	0.814542	1
All called OCRs: Neuron OCRs	Nucleoside Diphosphate Metabolic Process (GO)	0.98102	0.80355	1
All called OCRs: Neuron OCRs	Protein Refolding (GO)	0.98102	0.80355	1
Differential OCRs: Non-neuron OCRs	Histone Serine Phosphorylation (GO)	0.981046	0.651796	1
Differential OCRs: Non-neuron OCRs	Neg. Reg. of Endothelial Cell Proliferation (GO)	0.981056	0.824044	1
Differential OCRs: Non-neuron OCRs	Interleukin 12 Family Signaling (Re)	0.981074	0.823373	1
All called OCRs: Neuron OCRs	Natural Killer Cell Mediated Immune Response to Tumor Cell (GO)	0.981075	0.771182	1
All called OCRs: Neuron OCRs	Multi Organism Cellular Process (GO)	0.98108	0.826846	1
Differential OCRs: Neuron OCRs	Exit From Mitosis (GO)	0.981107	0.8287	1
All called OCRs: Neuron OCRs	Amyloid Beta Clearance (GO)	0.981122	0.830215	1
Differential OCRs: Non-neuron OCRs	Pos. Reg. of Striated Muscle Cell Apoptotic Process (GO)	0.981127	0.697823	1
All called OCRs: Non-neuron OCRs	Tongue Development (GO)	0.981185	0.864716	1
All called OCRs: Non-neuron OCRs	Skeletal Muscle Acetylcholine Gated Channel Clustering (GO)	0.981197	0.77989	1
All called OCRs: Non-neuron OCRs	Coronary Vasculature Development (GO)	0.981221	0.899914	1
Differential OCRs: Neuron OCRs	Neg. Reg. of Oxidative Stress Induced Intrinsic Apoptotic Signaling Pathway (GO)	0.981242	0.765728	1
Differential OCRs: MDD-specific non-neuron OCRs	Core Matrisome (Na)	0.981251	0.335528	1
Differential OCRs: Neuron OCRs	Pos. Reg. of Neurotransmitter Transport (GO)	0.981265	0.865076	1
Differential OCRs: Neuron OCRs	Neuromuscular Process (GO)	0.981278	0.916491	1
All called OCRs: Neuron OCRs	Phospholipase C Activating G Protein Coupled Receptor Signaling Pathway (GO)	0.981315	0.911814	1
All called OCRs: Neuron OCRs	Sensory Perception of Light Stimulus (GO)	0.981319	0.93075	1
Differential OCRs: Neuron OCRs	Sumoylation (Re)	0.981341	0.93035	1
All called OCRs: Neuron OCRs	Il5 Pathway (Bi)	0.981349	0.649228	1
All called OCRs: Neuron OCRs	Reg. of Flagellated Sperm Motility (GO)	0.981362	0.793123	1
All called OCRs: Neuron OCRs	DNA Replication (KG)	0.981368	0.81696	1
Differential OCRs: Neuron OCRs	Body Fluid Secretion (GO)	0.981399	0.908488	1
All called OCRs: Neuron OCRs	Organophosphate Biosynthetic Process (GO)	0.981411	0.954566	1
All called OCRs: Non-neuron OCRs	Cellular Amino Acid Biosynthetic Process (GO)	0.98144	0.900604	1
Differential OCRs: Non-neuron OCRs	Tnfs Bind Their Physiological Receptors (Re)	0.981442	0.741894	1
All called OCRs: Neuron OCRs	Osteoblast Proliferation (GO)	0.9815	0.838779	1
Differential OCRs: Neuron OCRs	Gas Homeostasis (GO)	0.981503	0.762805	1
All called OCRs: Non-neuron OCRs	Pos. Reg. of Striated Muscle Contraction (GO)	0.98151	0.819805	1
Differential OCRs: Non-neuron OCRs	Reg. of Bile Acid Metabolic Process (GO)	0.981526	0.727516	1
Differential OCRs: Neuron OCRs	FCERI Mediated Caplus2 Mobilization (Re)	0.981564	0.872903	1
Differential OCRs: Non-neuron OCRs	Copper Ion Transport (GO)	0.981599	0.688958	1
All called OCRs: Neuron OCRs	Reg. of Epithelial to Mesenchymal Transition (GO)	0.981599	0.915876	1
All called OCRs: Neuron OCRs	Cmyb Pathway (PI)	0.981601	0.907994	1
All called OCRs: Non-neuron OCRs	Fatty Acid Homeostasis (GO)	0.98161	0.760514	1
Differential OCRs: Neuron OCRs	Neg. Reg. of Cell Cycle (GO)	0.981619	0.95973	1
Differential OCRs: Neuron OCRs	Pos. Reg. of Phosphoprotein Phosphatase Activity (GO)	0.98168	0.8437	1
All called OCRs: Neuron OCRs	ER Associated Misfolded Protein Catabolic Process (GO)	0.981685	0.703873	1
Differential OCRs: Non-neuron OCRs	Cyclic Nucleotide Catabolic Process (GO)	0.981711	0.771389	1
Differential OCRs: Non-neuron OCRs	Hypothalamus Development (GO)	0.981719	0.780875	1
All called OCRs: Neuron OCRs	Response to Vitamin (GO)	0.981735	0.904225	1
Differential OCRs: Neuron OCRs	Reg. of TP53 Expression and Degradation (Re)	0.981753	0.855252	1
All called OCRs: Non-neuron OCRs	Smoothened Signaling Pathway (GO)	0.981759	0.930736	1
Differential OCRs: Neuron OCRs	Notochord Development (GO)	0.981773	0.834827	1
All called OCRs: Neuron OCRs	Response to Ether (GO)	0.981818	0.789466	1
All called OCRs: Non-neuron OCRs	Reg. of Vacuole Organization (GO)	0.981836	0.867202	1
All called OCRs: Non-neuron OCRs	Lipid Biosynthetic Process (GO)	0.981901	0.964548	1
All called OCRs: Non-neuron OCRs	Transition Metal Ion Transport (GO)	0.981913	0.917599	1
Differential OCRs: Non-neuron OCRs	Nucleosome Positioning (GO)	0.98194	0.660459	1
Differential OCRs: Non-neuron OCRs	Glucocorticoid Secretion (GO)	0.98194	0.660459	1
Differential OCRs: Neuron OCRs	Pos. Reg. of Gene Expression Epigenetic (GO)	0.981945	0.855715	1
All called OCRs: Non-neuron OCRs	Reg. of Cell Projection Assembly (GO)	0.981949	0.938713	1
Differential OCRs: Non-neuron OCRs	O2 CO2 Exchange in Erythrocytes (Re)	0.981959	0.654955	1
Differential OCRs: Non-neuron OCRs	Blymphocyte Pathway (Bi)	0.981971	0.500633	1
Differential OCRs: Non-neuron OCRs	Cellular Response to Alkaloid (GO)	0.981987	0.823133	1
Differential OCRs: Neuron OCRs	Diencephalon Development (GO)	0.982017	0.920688	1
All called OCRs: Neuron OCRs	Axonemal Dynein Complex Assembly (GO)	0.982017	0.757151	1
All called OCRs: Non-neuron OCRs	Mitotic Prometaphase (Re)	0.982042	0.927699	1
All called OCRs: Non-neuron OCRs	Integrin Mediated Signaling Pathway (GO)	0.982045	0.920227	1
Differential OCRs: Neuron OCRs	Transcriptional Reg. By RUNX2 (Re)	0.982063	0.918891	1
All called OCRs: Neuron OCRs	Pos. Reg. of Growth (GO)	0.982069	0.940723	1
All called OCRs: Neuron OCRs	Pos. Reg. of Transporter Activity (GO)	0.982069	0.913429	1
All called OCRs: Non-neuron OCRs	Neg. Reg. of Hormone Secretion (GO)	0.982087	0.910276	1
Differential OCRs: Neuron OCRs	Pos. Reg. of Gluconeogenesis (GO)	0.982092	0.803114	1
All called OCRs: Non-neuron OCRs	Ovulation (GO)	0.982148	0.883951	1
Differential OCRs: Neuron OCRs	Neg. Reg. of Calcium Ion Transport (GO)	0.982172	0.883499	1
All called OCRs: Neuron OCRs	Neurotoxicity of Clostridium Toxins (Re)	0.982214	0.758067	1
Differential OCRs: Neuron OCRs	Neg. Reg. of NOTCH Signaling Pathway (GO)	0.982231	0.863502	1
All called OCRs: Neuron OCRs	T-Helper 17 Cell Lineage Commitment (GO)	0.982239	0.723649	1
Differential OCRs: Non-neuron OCRs	Protein Kinase B Signaling (GO)	0.98225	0.922003	1
Differential OCRs: Non-neuron OCRs	Pyroptosis (GO)	0.982263	0.635715	1
All called OCRs: Neuron OCRs	Semaphorin Interactions (Re)	0.982287	0.894334	1
Differential OCRs: Non-neuron OCRs	Spermatid Nucleus Differentiation (GO)	0.982296	0.683001	1
All called OCRs: Neuron OCRs	Mitochondrial DNA Replication (GO)	0.982314	0.670604	1
All called OCRs: Neuron OCRs	T-Cell Selection (GO)	0.982319	0.865468	1
Differential OCRs: Neuron OCRs	ER Associated Misfolded Protein Catabolic Process (GO)	0.982336	0.722184	1
All called OCRs: Non-neuron OCRs	Retinal Metabolic Process (GO)	0.982358	0.79878	1
Differential OCRs: Neuron OCRs	Heterophilic Cell Cell Adhesion Via Plasma Membrane Cell Adhesion Molecules (GO)	0.982364	0.899316	1
All called OCRs: Neuron OCRs	Glycoprotein Catabolic Process (GO)	0.982367	0.812585	1
All called OCRs: Non-neuron OCRs	Platelet Adhesion to Exposed Collagen (Re)	0.982383	0.824679	1
All called OCRs: Neuron OCRs	Interferon Gamma Production (GO)	0.982393	0.89995	1
Differential OCRs: Neuron OCRs	Pos. Reg. of DNA Dependent DNA Replication (GO)	0.982394	0.753198	1
All called OCRs: Non-neuron OCRs	Muscle Cell Proliferation (GO)	0.982411	0.948064	1
All called OCRs: Non-neuron OCRs	NLS Bearing Protein Import Into Nucleus (GO)	0.982423	0.832453	1
All called OCRs: Neuron OCRs	Reg. of Myeloid Leukocyte Mediated Immunity (GO)	0.982423	0.83165	1
Differential OCRs: Non-neuron OCRs	Pos. Reg. of Receptor Internalization (GO)	0.982466	0.787734	1
Differential OCRs: Neuron OCRs	DNA Replication Checkpoint (GO)	0.982472	0.641106	1
All called OCRs: Non-neuron OCRs	Pos. Reg. of Phosphatidylinositol 3 Kinase Signaling (GO)	0.982498	0.92177	1
Differential OCRs: Non-neuron OCRs	Muscle Cell Fate Commitment (GO)	0.982507	0.768223	1
Differential OCRs: Neuron OCRs	Decidualization (GO)	0.982568	0.790768	1
All called OCRs: Neuron OCRs	NCAM Signaling For Neurite Out Growth (Re)	0.982584	0.884791	1
All called OCRs: Non-neuron OCRs	Response to Interleukin 18 (GO)	0.982589	0.781249	1
All called OCRs: Non-neuron OCRs	Neg. Reg. of JUN Kinase Activity (GO)	0.982603	0.805949	1
Differential OCRs: Neuron OCRs	Reg. of Epithelial Cell Differentiation (GO)	0.982608	0.928003	1
All called OCRs: Neuron OCRs	Response to Arsenic Containing Substance (GO)	0.982612	0.807507	1
All called OCRs: Non-neuron OCRs	CD28 Dependent PI3K AKT Signaling (Re)	0.982622	0.815113	1
All called OCRs: Neuron OCRs	Detection of Visible Light (GO)	0.982656	0.873418	1
All called OCRs: Non-neuron OCRs	Peptidyl Glutamic Acid Modification (GO)	0.982663	0.83275	1
All called OCRs: Neuron OCRs	Reg. of Stem Cell Population Maintenance (GO)	0.982669	0.846437	1
All called OCRs: Neuron OCRs	Developmental Pigmentation (GO)	0.982706	0.891157	1
Differential OCRs: Non-neuron OCRs	Reg. of DNA Damage Response Signal Transduction By P53 Class Mediator (GO)	0.982777	0.806459	1
Differential OCRs: Non-neuron OCRs	Reg. of Clathrin Dependent Endocytosis (GO)	0.982809	0.73869	1
All called OCRs: Neuron OCRs	Phenol Containing Compound Metabolic Process (GO)	0.982818	0.884638	1
Differential OCRs: Non-neuron OCRs	One Carbon Compound Transport (GO)	0.982837	0.657866	1
Differential OCRs: Non-neuron OCRs	Reg. of T-Cell Migration (GO)	0.982842	0.799284	1
All called OCRs: Neuron OCRs	Cell Junction Organization (GO)	0.982842	0.945573	1
All called OCRs: Neuron OCRs	Apoptotic Mitochondrial Changes (GO)	0.982864	0.900249	1
Differential OCRs: Non-neuron OCRs	Endoderm Development (GO)	0.982874	0.871878	1
All called OCRs: Non-neuron OCRs	Postsynaptic Modulation of Chemical Synaptic Transmission (GO)	0.98288	0.847231	1
Differential OCRs: Neuron OCRs	NIK NF kappaB Signaling (GO)	0.982909	0.91493	1
All called OCRs: Neuron OCRs	Sequestering of Triglyceride (GO)	0.982918	0.733639	1
All called OCRs: Non-neuron OCRs	Cytokine Mediated Signaling Pathway (GO)	0.982936	0.963353	1
All called OCRs: Non-neuron OCRs	Peptidyl Tyrosine Modification (GO)	0.982939	0.957393	1
All called OCRs: Neuron OCRs	Glandular Epithelial Cell Differentiation (GO)	0.983013	0.890674	1
Differential OCRs: Neuron OCRs	Calcium Mediated Signaling Using Intracellular Calcium Source (GO)	0.983015	0.842435	1
All called OCRs: Non-neuron OCRs	SRP Dependent Cotranslational Protein Targeting to Membrane Translocation (GO)	0.983066	0.795495	1
All called OCRs: Non-neuron OCRs	Insemination (GO)	0.983087	0.786439	1
All called OCRs: Non-neuron OCRs	Pos. Reg. of Endoplasmic Reticulum Stress Induced Intrinsic Apoptotic Signaling Pathway (GO)	0.983087	0.786439	1
All called OCRs: Non-neuron OCRs	Vesicle Budding From Membrane (GO)	0.983111	0.906389	1
All called OCRs: Neuron OCRs	Response to Peptidoglycan (GO)	0.983179	0.736552	1
All called OCRs: Non-neuron OCRs	Striated Muscle Cell Differentiation (GO)	0.983232	0.949078	1
Differential OCRs: Non-neuron OCRs	Extrinsic Apoptotic Signaling Pathway (GO)	0.983251	0.9159	1
All called OCRs: Non-neuron OCRs	Small Cell Lung Cancer (KG)	0.98328	0.916758	1
All called OCRs: Neuron OCRs	Histone H3 K4 Methylation (GO)	0.983292	0.854379	1
Differential OCRs: Neuron OCRs	Very Low Density Lipoprotein Particle Clearance (GO)	0.983309	0.698051	1
Differential OCRs: Non-neuron OCRs	POU5F1 OCT4 SOX2 NANOG Repress Genes Related to Differentiation (Re)	0.983339	0.702455	1
All called OCRs: Neuron OCRs	Reg. of Cell Maturation (GO)	0.983375	0.807943	1
Differential OCRs: Neuron OCRs	Pos. Reg. of Protein Localization to Cell Periphery (GO)	0.983405	0.895407	1
All called OCRs: Non-neuron OCRs	Neg. Reg. of Activin Receptor Signaling Pathway (GO)	0.983413	0.803848	1
All called OCRs: Non-neuron OCRs	Response to Alcohol (GO)	0.983419	0.94823	1
All called OCRs: Neuron OCRs	Neg. Reg. of Embryonic Development (GO)	0.983444	0.849993	1
All called OCRs: Neuron OCRs	Gas Homeostasis (GO)	0.983451	0.739288	1
All called OCRs: Neuron OCRs	Embryonic Heart Tube Development (GO)	0.983464	0.882819	1
Differential OCRs: Neuron OCRs	Neg. Reg. of Reproductive Process (GO)	0.983475	0.876389	1
Differential OCRs: Neuron OCRs	Nucleoside Diphosphate Metabolic Process (GO)	0.98348	0.81529	1
All called OCRs: Non-neuron OCRs	Cranial Nerve Morphogenesis (GO)	0.98351	0.862097	1
All called OCRs: Non-neuron OCRs	Hindlimb Morphogenesis (GO)	0.983521	0.881625	1
All called OCRs: Non-neuron OCRs	Transmembrane Receptor Protein Tyrosine Kinase Signaling Pathway (GO)	0.983532	0.967991	1
All called OCRs: Neuron OCRs	Ndkdynamin Pathway (Bi)	0.983576	0.777614	1
Differential OCRs: Neuron OCRs	Hydrogen Peroxide Catabolic Process (GO)	0.983584	0.819549	1
All called OCRs: Non-neuron OCRs	Bone Growth (GO)	0.983589	0.897806	1
All called OCRs: Non-neuron OCRs	T-Cell Chemotaxis (GO)	0.983593	0.833884	1
Differential OCRs: Neuron OCRs	Activation of RAC1 (Re)	0.983632	0.820872	1
Differential OCRs: Neuron OCRs	Ventricular Trabecula Myocardium Morphogenesis (GO)	0.983649	0.821303	1
All called OCRs: Neuron OCRs	Intrinsic Apoptotic Signaling Pathway in Response to DNA Damage (GO)	0.983656	0.887312	1
All called OCRs: Non-neuron OCRs	Pos. Reg. of NF kappaB Transcription Factor Activity (GO)	0.983681	0.922489	1
Differential OCRs: Non-neuron OCRs	TP53 Regulates Transcription of Death Receptors and Ligands (Re)	0.983681	0.660556	1
Differential OCRs: Non-neuron OCRs	Aldehyde Biosynthetic Process (GO)	0.983693	0.694592	1
All called OCRs: Neuron OCRs	Embryonic Camera Type Eye Development (GO)	0.98373	0.8615	1
Differential OCRs: Non-neuron OCRs	ERBB1 Internalization Pathway (PI)	0.983736	0.820687	1
All called OCRs: Non-neuron OCRs	mRNA Modification (GO)	0.983773	0.792083	1
All called OCRs: Non-neuron OCRs	Reg. of Sodium Ion Transport (GO)	0.983779	0.919197	1
Differential OCRs: Non-neuron OCRs	Response to Antimetabolite (GO)	0.983809	0.674396	1
All called OCRs: Non-neuron OCRs	Pos. Reg. of Signal Transduction By P53 Class Mediator (GO)	0.983818	0.834155	1
Differential OCRs: Neuron OCRs	Multicellular Organismal Movement (GO)	0.983839	0.838689	1
Differential OCRs: Neuron OCRs	Inositol Phosphate Mediated Signaling (GO)	0.98384	0.891882	1
All called OCRs: Non-neuron OCRs	Neg. Reg. of Cellular Amide Metabolic Process (GO)	0.983844	0.922501	1
All called OCRs: Non-neuron OCRs	Protein Localization to Cytoskeleton (GO)	0.983852	0.881996	1
Differential OCRs: Neuron OCRs	Cell Fate Specification Involved in Pattern Specification (GO)	0.983856	0.825357	1
Differential OCRs: Neuron OCRs	Neg. Reg. of Immunoglobulin Production (GO)	0.98391	0.753007	1
Differential OCRs: Neuron OCRs	Bicarbonate Transporters (Re)	0.983927	0.76982	1
Differential OCRs: Neuron OCRs	Reg. of Cell Development (GO)	0.983929	0.97124	1
All called OCRs: Neuron OCRs	Ganglioside Biosynthetic Process (GO)	0.983942	0.783688	1
Differential OCRs: Neuron OCRs	Clathrin Dependent Endocytosis (GO)	0.983977	0.863345	1
Differential OCRs: Neuron OCRs	Ketone Biosynthetic Process (GO)	0.983984	0.852218	1
All called OCRs: Neuron OCRs	Very Low Density Lipoprotein Particle Clearance (GO)	0.983986	0.675437	1
Differential OCRs: Neuron OCRs	Detection of Stimulus (GO)	0.983992	0.950127	1
All called OCRs: Neuron OCRs	Protein Kinase C Signaling (GO)	0.984111	0.810886	1
All called OCRs: Neuron OCRs	Reg. of Anion Transport (GO)	0.984112	0.902988	1
All called OCRs: Neuron OCRs	CREB1 Phosphorylation Through The Activation of Adenylate Cyclase (Re)	0.98412	0.805675	1
Differential OCRs: Non-neuron OCRs	Neg. Reg. of Amine Transport (GO)	0.984132	0.820592	1
All called OCRs: Neuron OCRs	Era Genomic Pathway (PI)	0.984141	0.886044	1
All called OCRs: Non-neuron OCRs	RAS Pathway (Bi)	0.984158	0.825089	1
Differential OCRs: Neuron OCRs	Protein Methylation (Re)	0.984165	0.787087	1
Differential OCRs: Neuron OCRs	Aorta Morphogenesis (GO)	0.984232	0.882986	1
All called OCRs: Non-neuron OCRs	Gamma Aminobutyric Acid Signaling Pathway (GO)	0.984237	0.869247	1
Differential OCRs: Non-neuron OCRs	Male Meiotic Nuclear Division (GO)	0.984249	0.75107	1
All called OCRs: Non-neuron OCRs	FOXO Mediated Transcription of Cell Cycle Genes (Re)	0.984256	0.856342	1
Differential OCRs: Non-neuron OCRs	Heterotypic Cell Cell Adhesion (GO)	0.984259	0.848344	1
All called OCRs: Neuron OCRs	Reg. of Fatty Acid Metabolic Process (GO)	0.984267	0.864357	1
Differential OCRs: Neuron OCRs	Fmlp Pathway (Bi)	0.984284	0.863863	1
All called OCRs: Non-neuron OCRs	Reg. of Glycoprotein Biosynthetic Process (GO)	0.984285	0.878895	1
Differential OCRs: Neuron OCRs	RAB Reg. of Trafficking (Re)	0.98429	0.904761	1
All called OCRs: Non-neuron OCRs	Reg. of Establishment or Maintenance of Cell Polarity (GO)	0.984312	0.84798	1
All called OCRs: Neuron OCRs	Reg. of Secondary Metabolic Process (GO)	0.984354	0.805835	1
All called OCRs: Non-neuron OCRs	Pos. Reg. of Striated Muscle Cell Apoptotic Process (GO)	0.984354	0.796042	1
All called OCRs: Non-neuron OCRs	Rhythmic Process (GO)	0.984381	0.951177	1
Differential OCRs: Non-neuron OCRs	Neg. Reg. of Actin Filament Bundle Assembly (GO)	0.984408	0.784771	1
All called OCRs: Neuron OCRs	Carbohydrate Derivative Transport (GO)	0.984429	0.857652	1
Differential OCRs: Neuron OCRs	Reg. of DNA Templated Transcription in Response to Stress (GO)	0.984482	0.899861	1
Differential OCRs: Non-neuron OCRs	Response to Interleukin 18 (GO)	0.984487	0.65807	1
Differential OCRs: Neuron OCRs	Vacuolar Acidification (GO)	0.984534	0.746053	1
All called OCRs: Neuron OCRs	Neg. Reg. of Interleukin 10 Production (GO)	0.984536	0.774156	1
All called OCRs: Non-neuron OCRs	Protein Localization to Synapse (GO)	0.984638	0.90859	1
Differential OCRs: Neuron OCRs	Neuron Projection Arborization (GO)	0.984645	0.834406	1
All called OCRs: Neuron OCRs	Pos. Reg. of Sodium Ion Transport (GO)	0.984647	0.849473	1
All called OCRs: Neuron OCRs	Female Meiotic Nuclear Division (GO)	0.98466	0.75973	1
All called OCRs: Neuron OCRs	Cell Proliferation in Hindbrain (GO)	0.98466	0.75973	1
All called OCRs: Non-neuron OCRs	Reg. of Protein Complex Assembly (GO)	0.984672	0.954788	1
Differential OCRs: Neuron OCRs	Neuron Fate Commitment (GO)	0.984677	0.916436	1
All called OCRs: Non-neuron OCRs	Reg. of Inflammatory Response (GO)	0.984709	0.95017	1
All called OCRs: Non-neuron OCRs	Reg. of Membrane Lipid Distribution (GO)	0.984737	0.897789	1
Differential OCRs: MDD-specific non-neuron OCRs	Synapse Organization (GO)	0.984743	0.417115	1
All called OCRs: Neuron OCRs	Mesenchymal to Epithelial Transition (GO)	0.984774	0.82991	1
Differential OCRs: Neuron OCRs	Branching Morphogenesis of a Nerve (GO)	0.984793	0.814071	1
All called OCRs: Neuron OCRs	Dorsal Ventral Axis Specification (GO)	0.984797	0.78531	1
Differential OCRs: Neuron OCRs	Response to Oxygen Radical (GO)	0.984814	0.815537	1
Differential OCRs: Non-neuron OCRs	Reg. of Viral Induced Cytoplasmic Pattern Recognition Receptor Signaling Pathway (GO)	0.984848	0.683744	1
Differential OCRs: Neuron OCRs	Glycine Serine and Threonine Metabolism (KG)	0.984863	0.802764	1
Differential OCRs: Neuron OCRs	Neuronal Ion Channel Clustering (GO)	0.984863	0.802764	1
Differential OCRs: Neuron OCRs	Hes Hey Pathway (PI)	0.984943	0.886932	1
Differential OCRs: Non-neuron OCRs	Activation of Cysteine Type Endopeptidase Activity Involved in Apoptotic Process (GO)	0.984959	0.847562	1
All called OCRs: Neuron OCRs	Cell Cycle Arrest (GO)	0.984972	0.932756	1
All called OCRs: Non-neuron OCRs	Tcytotoxic Pathway (Bi)	0.984972	0.753855	1
Differential OCRs: Non-neuron OCRs	Metal Ion Transport (GO)	0.984982	0.95332	1
All called OCRs: Neuron OCRs	COPI Dependent Golgi to ER Retrograde Traffic (Re)	0.984994	0.873334	1
Differential OCRs: Non-neuron OCRs	Pos. Reg. of RHO Protein Signal Transduction (GO)	0.985004	0.782296	1
All called OCRs: Neuron OCRs	FCERI Mediated Caplus2 Mobilization (Re)	0.985006	0.855112	1
All called OCRs: Neuron OCRs	Cellular Response to Corticosteroid Stimulus (GO)	0.985011	0.883812	1
All called OCRs: Non-neuron OCRs	Histone H2B Ubiquitination (GO)	0.985013	0.746673	1
All called OCRs: Neuron OCRs	Maintenance of Protein Location (GO)	0.985018	0.892443	1
Differential OCRs: MDD-specific non-neuron OCRs	Insulin Secretion (GO)	0.985035	0.236453	1
All called OCRs: Neuron OCRs	Reg. of Adaptive Immune Response (GO)	0.985058	0.911294	1
All called OCRs: Non-neuron OCRs	Reg. of DNA Methylation (GO)	0.985067	0.839309	1
Differential OCRs: Non-neuron OCRs	Pos. Reg. of Mitotic Cell Cycle (GO)	0.985072	0.895781	1
All called OCRs: Non-neuron OCRs	Signaling By ERBB4 (Re)	0.985081	0.902189	1
All called OCRs: Neuron OCRs	Hnf3b Pathway (PI)	0.985137	0.843476	1
Differential OCRs: Neuron OCRs	Pos. Reg. of Calcium Mediated Signaling (GO)	0.985153	0.862469	1
All called OCRs: Neuron OCRs	Pos. Reg. of Binding (GO)	0.985154	0.92839	1
Differential OCRs: Neuron OCRs	AKT Phosphorylates Targets in The Nucleus (Re)	0.985158	0.754415	1
All called OCRs: Neuron OCRs	Ossification (GO)	0.985169	0.952143	1
All called OCRs: Neuron OCRs	Barrestin Src Pathway (Bi)	0.985178	0.762095	1
Differential OCRs: Neuron OCRs	Pos. Reg. of Ruffle Assembly (GO)	0.985182	0.792821	1
Differential OCRs: Neuron OCRs	Very Long Chain Fatty Acid Metabolic Process (GO)	0.98525	0.791227	1
Differential OCRs: Neuron OCRs	p38MAPK Cascade (GO)	0.98526	0.889159	1
Differential OCRs: Neuron OCRs	Neg. Reg. of Blood Vessel Endothelial Cell Migration (GO)	0.985339	0.859697	1
Differential OCRs: Neuron OCRs	Ranms Pathway (Bi)	0.985352	0.538524	1
Differential OCRs: Neuron OCRs	EPHA Fwdpathway (PI)	0.985409	0.865692	1
All called OCRs: Non-neuron OCRs	Avb3 Integrin Pathway (PI)	0.985433	0.912207	1
All called OCRs: Non-neuron OCRs	Protein Trimerization (GO)	0.985437	0.875343	1
All called OCRs: Neuron OCRs	Response to Interferon Gamma (GO)	0.985446	0.914888	1
All called OCRs: Non-neuron OCRs	Cardiac Cell Development (GO)	0.985453	0.91669	1
All called OCRs: Neuron OCRs	Erythrocyte Homeostasis (GO)	0.985468	0.898202	1
Differential OCRs: Neuron OCRs	Convergent Extension (GO)	0.985494	0.786138	1
Differential OCRs: Neuron OCRs	Uptake and Function of Anthrax Toxins (Re)	0.985494	0.786138	1
All called OCRs: Neuron OCRs	Myeloid Cell Differentiation (GO)	0.985579	0.94346	1
All called OCRs: Non-neuron OCRs	Reg. of Hair Cycle (GO)	0.985585	0.841451	1
Differential OCRs: Non-neuron OCRs	Pos. Reg. of B-Cell Mediated Immunity (GO)	0.985595	0.74579	1
All called OCRs: Neuron OCRs	Reg. of Cholesterol Metabolic Process (GO)	0.985618	0.676086	1
Differential OCRs: Non-neuron OCRs	TCR Calcium Pathway (PI)	0.985632	0.788484	1
Differential OCRs: Neuron OCRs	Response to Copper Ion (GO)	0.985635	0.841421	1
All called OCRs: Neuron OCRs	Proteoglycan Biosynthetic Process (GO)	0.985638	0.90023	1
All called OCRs: Non-neuron OCRs	Cholesterol Biosynthesis (Re)	0.985658	0.808261	1
All called OCRs: Neuron OCRs	Neg. Chemotaxis (GO)	0.985662	0.896595	1
Differential OCRs: Non-neuron OCRs	Transition Metal Ion Transport (GO)	0.985664	0.868628	1
All called OCRs: Non-neuron OCRs	Nucleotide Sugar Metabolic Process (GO)	0.985679	0.797435	1
Differential OCRs: Neuron OCRs	Binding and Uptake of Ligands By Scavenger Receptors (Re)	0.985712	0.868574	1
All called OCRs: Non-neuron OCRs	Insulin Like Growth Factor Receptor Signaling Pathway (GO)	0.985724	0.886821	1
All called OCRs: Non-neuron OCRs	Pos. Reg. of Leukocyte Mediated Immunity (GO)	0.985727	0.907083	1
Differential OCRs: Non-neuron OCRs	Pos. Reg. of Stem Cell Differentiation (GO)	0.985738	0.769299	1
All called OCRs: Neuron OCRs	Type II Diabetes Mellitus (KG)	0.985756	0.847167	1
All called OCRs: Neuron OCRs	Neural Tube Patterning (GO)	0.985792	0.860964	1
All called OCRs: Neuron OCRs	Gap Junction (KG)	0.9858	0.905877	1
All called OCRs: Neuron OCRs	Sumoylation of Transcription Factors (Re)	0.985809	0.787171	1
All called OCRs: Non-neuron OCRs	Protein Targeting to Lysosome (GO)	0.985818	0.808903	1
Differential OCRs: Neuron OCRs	Programmed Cell Death (SA)	0.985856	0.746108	1
All called OCRs: Non-neuron OCRs	IL2 PI3K Pathway (PI)	0.985857	0.865443	1
All called OCRs: Non-neuron OCRs	Receptor Signaling Pathway Via STAT (GO)	0.985868	0.928238	1
All called OCRs: Non-neuron OCRs	Pos. Reg. of Signaling Receptor Activity (GO)	0.985881	0.866199	1
All called OCRs: Neuron OCRs	Cyclic Nucleotide Biosynthetic Process (GO)	0.985899	0.819973	1
Differential OCRs: Non-neuron OCRs	BBSome Mediated Cargo Targeting to Cilium (Re)	0.985919	0.713225	1
Differential OCRs: Neuron OCRs	Neg. Reg. of Cell Size (GO)	0.985922	0.67313	1
Differential OCRs: Neuron OCRs	Transcriptional Activity of Smad2 Smad3:Smad4 Heterotrimer (Re)	0.98593	0.863895	1
All called OCRs: Non-neuron OCRs	Protein Folding in Endoplasmic Reticulum (GO)	0.985978	0.782273	1
Differential OCRs: Neuron OCRs	Il4receptor in B Lyphocytes (SG)	0.985995	0.809275	1
All called OCRs: Non-neuron OCRs	PI 3k Cascade:FGFR3 (Re)	0.985999	0.820394	1
Differential OCRs: Neuron OCRs	Blood Group Systems Biosynthesis (Re)	0.986016	0.814354	1
All called OCRs: Neuron OCRs	Vitcb Pathway (Bi)	0.986023	0.72793	1
All called OCRs: Neuron OCRs	Type B Pancreatic Cell Apoptotic Process (GO)	0.986024	0.765686	1
Differential OCRs: Non-neuron OCRs	Telomere Localization (GO)	0.986044	0.521045	1
Differential OCRs: Neuron OCRs	Response to Interleukin 4 (GO)	0.986097	0.801657	1
Differential OCRs: Non-neuron OCRs	Metabolism of Angiotensinogen to Angiotensins (Re)	0.986114	0.706956	1
Differential OCRs: Non-neuron OCRs	Pregnenolone Biosynthesis (Re)	0.986121	0.675733	1
Differential OCRs: Non-neuron OCRs	ALK Pathway (Bi)	0.986145	0.828774	1
All called OCRs: Neuron OCRs	Response to Inactivity (GO)	0.986148	0.747175	1
All called OCRs: Non-neuron OCRs	Parasympathetic Nervous System Development (GO)	0.986194	0.86052	1
Differential OCRs: Neuron OCRs	Pos. Reg. of Apoptotic Signaling Pathway (GO)	0.986209	0.924285	1
All called OCRs: Non-neuron OCRs	Membrane Protein Proteolysis (GO)	0.986217	0.872234	1
Differential OCRs: Neuron OCRs	Histone H3 Acetylation (GO)	0.986224	0.858373	1
All called OCRs: Neuron OCRs	Neg. Reg. of T-Cell Apoptotic Process (GO)	0.98623	0.798659	1
All called OCRs: Non-neuron OCRs	PML Pathway (Bi)	0.986232	0.76958	1
All called OCRs: Non-neuron OCRs	Nicotinamide Salvaging (Re)	0.986239	0.817878	1
Differential OCRs: Neuron OCRs	Lens Fiber Cell Differentiation (GO)	0.986263	0.854773	1
All called OCRs: Non-neuron OCRs	Reg. of Bone Development (GO)	0.98628	0.840463	1
All called OCRs: Non-neuron OCRs	Detection of Mechanical Stimulus Involved in Sensory Perception of Sound (GO)	0.986295	0.810746	1
All called OCRs: Non-neuron OCRs	Behavioral Response to Cocaine (GO)	0.986307	0.806371	1
Differential OCRs: Neuron OCRs	AR Nongenomic Pathway (PI)	0.986308	0.845081	1
Differential OCRs: Neuron OCRs	Cellular Ketone Body Metabolic Process (GO)	0.986351	0.793349	1
All called OCRs: Neuron OCRs	Fatty Acid Metabolism (Re)	0.986358	0.908073	1
All called OCRs: Non-neuron OCRs	ncRNA Transcription (GO)	0.98636	0.895047	1
All called OCRs: Non-neuron OCRs	Primary Alcohol Metabolic Process (GO)	0.986376	0.889778	1
Differential OCRs: Non-neuron OCRs	Reg. of Receptor Binding (GO)	0.986379	0.761996	1
All called OCRs: Neuron OCRs	Integrin Cs Pathway (PI)	0.986399	0.828305	1
All called OCRs: Neuron OCRs	Reg. of IFNA Signaling (Re)	0.986416	0.749216	1
Differential OCRs: Non-neuron OCRs	Parturition (GO)	0.986498	0.711483	1
Differential OCRs: Non-neuron OCRs	Neg. Reg. of Megakaryocyte Differentiation (GO)	0.986513	0.460731	1
Differential OCRs: Non-neuron OCRs	Pos. Reg. of Calcium Ion Import (GO)	0.986557	0.71922	1
Differential OCRs: Neuron OCRs	Reg. of Binding (GO)	0.98656	0.950651	1
All called OCRs: Neuron OCRs	Lymphocyte Activation Involved in Immune Response (GO)	0.986566	0.913838	1
Differential OCRs: Non-neuron OCRs	Avb3 Integrin Pathway (PI)	0.986623	0.863791	1
Differential OCRs: Neuron OCRs	Mucus Secretion (GO)	0.986624	0.722942	1
All called OCRs: Non-neuron OCRs	FOXO Mediated Transcription (Re)	0.986651	0.903044	1
All called OCRs: Neuron OCRs	Adrenaline Noradrenaline Inhibits Insulin Secretion (Re)	0.986659	0.818257	1
Differential OCRs: Non-neuron OCRs	Reg. of Nuclear Cell Cycle DNA Replication (GO)	0.98666	0.692629	1
Differential OCRs: Non-neuron OCRs	Fibroblast Activation (GO)	0.98666	0.692629	1
All called OCRs: Non-neuron OCRs	MDA 5 Signaling Pathway (GO)	0.986687	0.72076	1
All called OCRs: Neuron OCRs	Tryptophan Metabolism (KG)	0.986789	0.846716	1
All called OCRs: Neuron OCRs	Mitotic DNA Replication (GO)	0.986806	0.704499	1
All called OCRs: Neuron OCRs	Gpvi Mediated Activation Cascade (Re)	0.986823	0.836247	1
Differential OCRs: Non-neuron OCRs	Eicosanoid Ligand Binding Receptors (Re)	0.986839	0.677384	1
All called OCRs: Neuron OCRs	Neg. Reg. of ERK1 and ERK2 Cascade (GO)	0.986929	0.891965	1
Differential OCRs: Neuron OCRs	Gnrh Signaling Pathway (KG)	0.98696	0.907223	1
All called OCRs: Neuron OCRs	Striated Muscle Cell Differentiation (GO)	0.98697	0.937202	1
Differential OCRs: Neuron OCRs	P27 Pathway (Bi)	0.986973	0.705152	1
All called OCRs: Neuron OCRs	Reg. of DNA Binding Transcription Factor Activity (GO)	0.986988	0.945265	1
Differential OCRs: Non-neuron OCRs	Chylomicron Assembly (GO)	0.987023	0.51694	1
Differential OCRs: Non-neuron OCRs	Granulocytes Pathway (Bi)	0.987033	0.557528	1
All called OCRs: Non-neuron OCRs	Tolerance Induction (GO)	0.98705	0.832313	1
All called OCRs: Neuron OCRs	Reg. of Alpha Beta T-Cell Differentiation (GO)	0.987092	0.882905	1
All called OCRs: Neuron OCRs	S1P Meta Pathway (PI)	0.98711	0.805191	1
Differential OCRs: Non-neuron OCRs	Second Messenger Mediated Signaling (GO)	0.987113	0.937815	1
All called OCRs: Neuron OCRs	Pyrimidine Metabolism (KG)	0.987133	0.874855	1
All called OCRs: Neuron OCRs	Neuron Remodeling (GO)	0.987166	0.77009	1
Differential OCRs: Neuron OCRs	SNARE Complex Assembly (GO)	0.987244	0.799959	1
Differential OCRs: Neuron OCRs	Biopeptides Pathway (Bi)	0.987248	0.819801	1
All called OCRs: Neuron OCRs	Pos. Reg. of Phosphoprotein Phosphatase Activity (GO)	0.98725	0.818406	1
All called OCRs: Neuron OCRs	Reg. of Dendritic Cell Differentiation (GO)	0.987251	0.585872	1
Differential OCRs: Non-neuron OCRs	Neg. Reg. of Steroid Metabolic Process (GO)	0.987277	0.771901	1
Differential OCRs: Non-neuron OCRs	Tumor Necrosis Factor Biosynthetic Process (GO)	0.987301	0.719437	1
All called OCRs: Non-neuron OCRs	Pos. Reg. of Response to Cytokine Stimulus (GO)	0.987303	0.875418	1
All called OCRs: Non-neuron OCRs	Pos. Reg. of Organ Growth (GO)	0.987326	0.90159	1
Differential OCRs: Neuron OCRs	Signal Transduction Involved in G2 DNA Damage Checkpoint (GO)	0.987327	0.673125	1
Differential OCRs: Non-neuron OCRs	Integrin Cell Surface Interactions (Re)	0.987328	0.863844	1
Differential OCRs: Neuron OCRs	Pos. Reg. of Cell Morphogenesis Involved in Differentiation (GO)	0.987345	0.92951	1
All called OCRs: Non-neuron OCRs	Mammary Gland Alveolus Development (GO)	0.98736	0.845775	1
Differential OCRs: Neuron OCRs	Pos. Reg. of Lipid Storage (GO)	0.987393	0.823645	1
All called OCRs: Non-neuron OCRs	Protein Export (KG)	0.987397	0.83284	1
Differential OCRs: Neuron OCRs	Reg. of TP53 Activity (Re)	0.987431	0.913118	1
All called OCRs: Neuron OCRs	Agpcr Pathway (Bi)	0.987439	0.726747	1
Differential OCRs: Neuron OCRs	Ck1 Pathway (Bi)	0.987451	0.793111	1
All called OCRs: Neuron OCRs	Fatty Acids (Re)	0.987459	0.492336	1
Differential OCRs: Non-neuron OCRs	Bone Growth (GO)	0.987469	0.836118	1
All called OCRs: Non-neuron OCRs	Endosome Organization (GO)	0.987489	0.875368	1
All called OCRs: Non-neuron OCRs	Keratinization (GO)	0.987489	0.875368	1
All called OCRs: Non-neuron OCRs	Intrinsic Pathway (Bi)	0.987527	0.796631	1
All called OCRs: Non-neuron OCRs	Complement Receptor Mediated Signaling Pathway (GO)	0.987537	0.614589	1
All called OCRs: Non-neuron OCRs	Reg. of Steroid Hormone Biosynthetic Process (GO)	0.98754	0.802548	1
All called OCRs: Neuron OCRs	Class B 2 Secretin Family Receptors (Re)	0.987578	0.886736	1
All called OCRs: Neuron OCRs	NFAT 3pathway (PI)	0.987585	0.86047	1
All called OCRs: Neuron OCRs	Clathrin Dependent Endocytosis (GO)	0.987587	0.843546	1
Differential OCRs: Neuron OCRs	Cell Cycle G2 M Phase Transition (GO)	0.987644	0.931337	1
All called OCRs: Non-neuron OCRs	Reg. of DNA Damage Response Signal Transduction By P53 Class Mediator (GO)	0.987644	0.866106	1
All called OCRs: Neuron OCRs	Clathrin Coat Assembly (GO)	0.987661	0.765347	1
All called OCRs: Neuron OCRs	Epithelial Cell Development (GO)	0.987717	0.92972	1
Differential OCRs: Neuron OCRs	Protein Localization to Cell Junction (GO)	0.987777	0.785225	1
Differential OCRs: Non-neuron OCRs	Neg. Reg. of Muscle Adaptation (GO)	0.987812	0.688774	1
Differential OCRs: Non-neuron OCRs	Atrial Cardiac Muscle Cell to AV Node Cell Signaling (GO)	0.987816	0.769172	1
All called OCRs: Non-neuron OCRs	B-Cell Receptor Complexes (SA)	0.98783	0.827148	1
All called OCRs: Non-neuron OCRs	Second Messenger Mediated Signaling (GO)	0.987943	0.958737	1
All called OCRs: Neuron OCRs	Sumoylation of Intracellular Receptors (Re)	0.987971	0.842411	1
Differential OCRs: Non-neuron OCRs	Incretin Synthesis Secretion and Inactivation (Re)	0.988074	0.778096	1
Differential OCRs: Neuron OCRs	HIV Life Cycle (Re)	0.988084	0.903527	1
Differential OCRs: Neuron OCRs	Interleukin 10 Signaling (Re)	0.988089	0.833723	1
Differential OCRs: Non-neuron OCRs	ALK1 Pathway (PI)	0.988089	0.769692	1
Differential OCRs: Non-neuron OCRs	Cellular Response to Estradiol Stimulus (GO)	0.988099	0.812958	1
Differential OCRs: Neuron OCRs	Termination of O Glycan Biosynthesis (Re)	0.988136	0.810659	1
All called OCRs: Neuron OCRs	Response to Leptin (GO)	0.988159	0.791304	1
Differential OCRs: Neuron OCRs	Glial Cell Migration (GO)	0.988171	0.875274	1
Differential OCRs: Neuron OCRs	Carbohydrate Catabolic Process (GO)	0.988174	0.917544	1
All called OCRs: Neuron OCRs	Macrophage Activation (GO)	0.98818	0.882343	1
Differential OCRs: Neuron OCRs	Cell Migration Involved in Heart Development (GO)	0.988193	0.834791	1
Differential OCRs: Neuron OCRs	Rmts Methylate Histone Arginines (Re)	0.988193	0.834791	1
Differential OCRs: Neuron OCRs	Pos. Reg. of DNA Replication (GO)	0.988207	0.848582	1
Differential OCRs: Non-neuron OCRs	Pos. Reg. of Cartilage Development (GO)	0.988223	0.817661	1
Differential OCRs: Non-neuron OCRs	Ptc1 Pathway (Bi)	0.988224	0.607818	1
All called OCRs: Non-neuron OCRs	Reg. of Nuclear Cell Cycle DNA Replication (GO)	0.988247	0.795409	1
All called OCRs: Neuron OCRs	Extracellular Matrix Disassembly (GO)	0.988258	0.87143	1
All called OCRs: Neuron OCRs	Mitotic Cell Cycle Arrest (GO)	0.988283	0.783742	1
All called OCRs: Non-neuron OCRs	Appendage Development (GO)	0.988295	0.941414	1
All called OCRs: Non-neuron OCRs	Intra Golgi Vesicle Mediated Transport (GO)	0.988314	0.806609	1
All called OCRs: Neuron OCRs	Multi Organism Behavior (GO)	0.98833	0.873926	1
All called OCRs: Non-neuron OCRs	Pos. Reg. of DNA Recombination (GO)	0.988355	0.843824	1
Differential OCRs: Non-neuron OCRs	Pos. Reg. of Telomere Maintenance (GO)	0.988372	0.795906	1
All called OCRs: Neuron OCRs	Neg. Reg. of Collagen Biosynthetic Process (GO)	0.988388	0.677212	1
Differential OCRs: Non-neuron OCRs	Reg. of Systemic Arterial Blood Pressure Mediated By a Chemical Signal (GO)	0.988423	0.820683	1
All called OCRs: Non-neuron OCRs	Acute Phase Response (GO)	0.988427	0.868092	1
All called OCRs: Neuron OCRs	Establishment of Protein Localization to Postsynaptic Membrane (GO)	0.98844	0.784111	1
Differential OCRs: Neuron OCRs	Monocyte Chemotactic Protein 1 Production (GO)	0.988446	0.756614	1
All called OCRs: Neuron OCRs	Interferon Gamma Biosynthetic Process (GO)	0.988447	0.741041	1
Differential OCRs: Neuron OCRs	Layer Formation in Cerebral Cortex (GO)	0.988475	0.771873	1
Differential OCRs: Neuron OCRs	Programmed Cell Death in Response to Reactive Oxygen Species (GO)	0.988475	0.771873	1
All called OCRs: Neuron OCRs	Camera Type Eye Photoreceptor Cell Differentiation (GO)	0.988484	0.822134	1
All called OCRs: Neuron OCRs	Pos. Reg. of Lamellipodium Organization (GO)	0.988484	0.822134	1
All called OCRs: Neuron OCRs	Adenylate Cyclase Inhibiting G Protein Coupled Receptor Signaling Pathway (GO)	0.988499	0.910793	1
All called OCRs: Neuron OCRs	T-Cell Differentiation in Thymus (GO)	0.988517	0.883305	1
All called OCRs: Non-neuron OCRs	RNA Modification (GO)	0.988521	0.907946	1
All called OCRs: Neuron OCRs	Neg. Reg. of Developmental Growth (GO)	0.988523	0.913654	1
Differential OCRs: Non-neuron OCRs	Neg. Reg. of TORC1 Signaling (GO)	0.988525	0.663016	1
Differential OCRs: Neuron OCRs	Interferon Beta Production (GO)	0.98853	0.844824	1
Differential OCRs: Non-neuron OCRs	Inflam Pathway (Bi)	0.988553	0.755902	1
All called OCRs: Non-neuron OCRs	MHC Class II Biosynthetic Process (GO)	0.988578	0.760477	1
All called OCRs: Neuron OCRs	Neg. Reg. of Macrophage Activation (GO)	0.988664	0.769597	1
Differential OCRs: Neuron OCRs	Microtubule Severing (GO)	0.988666	0.768604	1
Differential OCRs: Neuron OCRs	Reg. of Cellular Extravasation (GO)	0.988672	0.828563	1
Differential OCRs: Neuron OCRs	Reg. of Integrin Mediated Signaling Pathway (GO)	0.988673	0.73934	1
Differential OCRs: Neuron OCRs	Megakaryocyte Differentiation (GO)	0.988676	0.887045	1
Differential OCRs: Non-neuron OCRs	piRNA Metabolic Process (GO)	0.988684	0.637831	1
All called OCRs: Neuron OCRs	Response to Dopamine (GO)	0.988708	0.725633	1
All called OCRs: Non-neuron OCRs	Neuron Migration (GO)	0.988727	0.941409	1
All called OCRs: Non-neuron OCRs	Reg. of mRNA Splicing Via Spliceosome (GO)	0.988728	0.894033	1
Differential OCRs: Neuron OCRs	Reg. of Protein Homooligomerization (GO)	0.988739	0.752352	1
All called OCRs: Non-neuron OCRs	Trkr Pathway (PI)	0.988767	0.888935	1
All called OCRs: Non-neuron OCRs	Phosphatidylinositol Acyl Chain Remodeling (GO)	0.988782	0.733273	1
All called OCRs: Non-neuron OCRs	Urea Cycle (GO)	0.988782	0.733273	1
All called OCRs: Non-neuron OCRs	Intracellular Estrogen Receptor Signaling Pathway (GO)	0.988798	0.886891	1
Differential OCRs: Neuron OCRs	Reg. of Mitochondrial Translation (GO)	0.988803	0.766328	1
Differential OCRs: Neuron OCRs	Pos. Reg. of Systemic Arterial Blood Pressure (GO)	0.988808	0.737525	1
All called OCRs: Neuron OCRs	miRNA Metabolic Process (GO)	0.988833	0.775851	1
Differential OCRs: Neuron OCRs	Pyrimidine Metabolism (KG)	0.988837	0.883897	1
All called OCRs: Neuron OCRs	Multicellular Organismal Homeostasis (GO)	0.98885	0.950072	1
All called OCRs: Non-neuron OCRs	STING Mediated Induction of Host Immune Responses (Re)	0.988855	0.73035	1
Differential OCRs: Non-neuron OCRs	Reg. of Actin Cytoskeleton Reorganization (GO)	0.988859	0.763544	1
All called OCRs: Non-neuron OCRs	Memory (GO)	0.988873	0.921127	1
Differential OCRs: Neuron OCRs	Epigenetic Reg. of Gene Expression (Re)	0.988887	0.886097	1
All called OCRs: Non-neuron OCRs	Interleukin 12 Family Signaling (Re)	0.988909	0.873378	1
Differential OCRs: Non-neuron OCRs	Reg. of Vascular Smooth Muscle Cell Proliferation (GO)	0.988924	0.822809	1
All called OCRs: Neuron OCRs	NIK NF kappaB Signaling (GO)	0.988952	0.898607	1
Differential OCRs: Neuron OCRs	Reg. of DNA Catabolic Process (GO)	0.988961	0.668721	1
All called OCRs: Non-neuron OCRs	BBSome Mediated Cargo Targeting to Cilium (Re)	0.988963	0.805464	1
All called OCRs: Neuron OCRs	Pos. Reg. of Autophagy of Mitochondrion (GO)	0.989003	0.731254	1
Differential OCRs: Neuron OCRs	Axon Guidance (KG)	0.989011	0.932011	1
Differential OCRs: Non-neuron OCRs	Membrane Invagination (GO)	0.989041	0.841327	1
All called OCRs: Non-neuron OCRs	Reg. of Response to DNA Damage Stimulus (GO)	0.989051	0.931727	1
All called OCRs: Non-neuron OCRs	Role of Second Messengers in Netrin 1 Signaling (Re)	0.989064	0.822654	1
All called OCRs: Neuron OCRs	ETS Pathway (Bi)	0.989066	0.781341	1
All called OCRs: Neuron OCRs	Alanine Aspartate and Glutamate Metabolism (KG)	0.989068	0.813272	1
Differential OCRs: Neuron OCRs	Reg. of AMPA Receptor Activity (GO)	0.989087	0.81289	1
All called OCRs: Non-neuron OCRs	Semaphorin Plexin Signaling Pathway Involved in Neuron Projection Guidance (GO)	0.989112	0.833594	1
Differential OCRs: Neuron OCRs	Protein Kinase C Signaling (GO)	0.989122	0.815944	1
All called OCRs: Non-neuron OCRs	Nucleobase Containing Small Molecule Biosynthetic Process (GO)	0.989157	0.908935	1
Differential OCRs: Non-neuron OCRs	Lipoxygenase Pathway (GO)	0.989171	0.672864	1
All called OCRs: Non-neuron OCRs	Response to Antineoplastic Agent (GO)	0.989175	0.899575	1
Differential OCRs: Neuron OCRs	mRNA Splicing Minor Pathway (Re)	0.989181	0.776265	1
All called OCRs: Neuron OCRs	Pos. Reg. of Myeloid Cell Differentiation (GO)	0.989191	0.895324	1
All called OCRs: Neuron OCRs	Response to Caffeine (GO)	0.989199	0.785866	1
All called OCRs: Non-neuron OCRs	Akapcentrosome Pathway (Bi)	0.989202	0.789367	1
Differential OCRs: Non-neuron OCRs	Neg. Reg. of Sodium Ion Transport (GO)	0.989221	0.766401	1
Differential OCRs: Non-neuron OCRs	Neg. Reg. of Activity of TFAP2 AP 2 Family Transcription Factors (Re)	0.989227	0.676445	1
Differential OCRs: Neuron OCRs	Purinergic Receptor Signaling Pathway (GO)	0.989256	0.82143	1
All called OCRs: Neuron OCRs	Localization Within Membrane (GO)	0.989261	0.914536	1
Differential OCRs: Non-neuron OCRs	E2F Mediated Reg. of DNA Replication (Re)	0.989298	0.69628	1
Differential OCRs: Neuron OCRs	Reg. of Microtubule Binding (GO)	0.989314	0.691491	1
Differential OCRs: Non-neuron OCRs	Reg. of Coagulation (GO)	0.989324	0.850578	1
All called OCRs: Non-neuron OCRs	Phase 2 Plateau Phase (Re)	0.989327	0.828005	1
Differential OCRs: Non-neuron OCRs	Reg. of Nitric Oxide Mediated Signal Transduction (GO)	0.989336	0.734632	1
Differential OCRs: Non-neuron OCRs	Cellular Response to Vitamin (GO)	0.98935	0.788838	1
Differential OCRs: Non-neuron OCRs	Proximal Tubule Bicarbonate Reclamation (KG)	0.989356	0.730604	1
All called OCRs: Neuron OCRs	Reg. of RNA Polymerase II Regulatory Region Sequence Specific DNA Binding (GO)	0.989364	0.703426	1
Differential OCRs: Neuron OCRs	Neg. Reg. of Nucleobase Containing Compound Metabolic Process (GO)	0.989399	0.904265	1
All called OCRs: Neuron OCRs	Pos. Reg. of Glutamate Receptor Signaling Pathway (GO)	0.98943	0.709497	1
Differential OCRs: Neuron OCRs	Chromatin Disassembly (GO)	0.989478	0.715522	1
Differential OCRs: Neuron OCRs	Proton Transporting Two Sector ATPase Complex Assembly (GO)	0.989496	0.648201	1
Differential OCRs: Neuron OCRs	Sm Pathway (Bi)	0.989502	0.618568	1
All called OCRs: Neuron OCRs	Transport of Inorganic Cations Anions and Amino Acids Oligopeptides (Re)	0.989502	0.901839	1
All called OCRs: Neuron OCRs	Pigment Granule Organization (GO)	0.989513	0.818989	1
All called OCRs: Non-neuron OCRs	Reg. of Stem Cell Differentiation (GO)	0.989533	0.911426	1
All called OCRs: Non-neuron OCRs	Oxidation Reduction Process (GO)	0.989538	0.965161	1
All called OCRs: Neuron OCRs	Retina Vasculature Development in Camera Type Eye (GO)	0.989567	0.793687	1
All called OCRs: Non-neuron OCRs	Il23 Pathway (PI)	0.989578	0.842187	1
All called OCRs: Non-neuron OCRs	Long Chain Fatty Acid Biosynthetic Process (GO)	0.989601	0.826401	1
All called OCRs: Non-neuron OCRs	Isoprenoid Biosynthetic Process (GO)	0.989605	0.828594	1
All called OCRs: Non-neuron OCRs	Reg. of Tissue Remodeling (GO)	0.989615	0.908456	1
All called OCRs: Non-neuron OCRs	Response to Retinoic Acid (GO)	0.989639	0.917068	1
Differential OCRs: Neuron OCRs	Mesenchyme Morphogenesis (GO)	0.989656	0.89554	1
Differential OCRs: Neuron OCRs	Hindbrain Development (GO)	0.989671	0.925956	1
All called OCRs: Neuron OCRs	Reg. of Skeletal Muscle Adaptation (GO)	0.989682	0.740807	1
All called OCRs: Non-neuron OCRs	Antiviral Mechanism By IFN Stimulated Genes (Re)	0.989688	0.876718	1
All called OCRs: Non-neuron OCRs	Vesicle Fusion to Plasma Membrane (GO)	0.989746	0.800486	1
All called OCRs: Non-neuron OCRs	Pos. Reg. of Striated Muscle Cell Differentiation (GO)	0.989766	0.888076	1
All called OCRs: Non-neuron OCRs	Microtubule Organizing Center Localization (GO)	0.989795	0.837993	1
All called OCRs: Neuron OCRs	Interleukin 17 Signaling (Re)	0.989824	0.873479	1
Differential OCRs: Non-neuron OCRs	Interleukin 8 Biosynthetic Process (GO)	0.989828	0.633012	1
All called OCRs: Neuron OCRs	Reg. of Transcription Involved in G1 S Transition of Mitotic Cell Cycle (GO)	0.989845	0.802608	1
All called OCRs: Neuron OCRs	Peptidyl Lysine Dimethylation (GO)	0.989907	0.726022	1
All called OCRs: Non-neuron OCRs	IL2 1pathway (PI)	0.98993	0.878923	1
All called OCRs: Neuron OCRs	Pos. Reg. of RHO Protein Signal Transduction (GO)	0.989952	0.828101	1
Differential OCRs: Neuron OCRs	MEF2D Pathway (Bi)	0.989962	0.814046	1
Differential OCRs: Neuron OCRs	Neg. Reg. of Type I Interferon Production (GO)	0.989971	0.814893	1
Differential OCRs: Neuron OCRs	G2 DNA Damage Checkpoint (GO)	0.989987	0.803423	1
Differential OCRs: Neuron OCRs	Vocalization Behavior (GO)	0.989995	0.802875	1
All called OCRs: Neuron OCRs	Pos. Reg. of Organic Acid Transport (GO)	0.990002	0.813736	1
Differential OCRs: Neuron OCRs	RNA Phosphodiester Bond Hydrolysis Exonucleolytic (GO)	0.990009	0.817333	1
All called OCRs: Neuron OCRs	Epithelial Cell Apoptotic Process (GO)	0.990023	0.897419	1
All called OCRs: Neuron OCRs	HDL Remodeling (Re)	0.990032	0.630146	1
Differential OCRs: Non-neuron OCRs	CD40 Pathway (PI)	0.990034	0.777916	1
All called OCRs: Neuron OCRs	Calcium Mediated Signaling (GO)	0.990045	0.927313	1
All called OCRs: Neuron OCRs	Reg. of Digestive System Process (GO)	0.990046	0.837562	1
Differential OCRs: Neuron OCRs	Scavenging By Class a Receptors (Re)	0.990052	0.819258	1
Differential OCRs: Non-neuron OCRs	Viral RNA Genome Replication (GO)	0.990062	0.751097	1
Differential OCRs: Non-neuron OCRs	Sulfate Transport (GO)	0.990109	0.656612	1
All called OCRs: Neuron OCRs	Neg. Reg. of Leukocyte Migration (GO)	0.990111	0.85289	1
All called OCRs: Non-neuron OCRs	Activation of JNKK Activity (GO)	0.990117	0.766253	1
All called OCRs: Non-neuron OCRs	Organelle Assembly (GO)	0.990137	0.961185	1
All called OCRs: Neuron OCRs	Phasic Smooth Muscle Contraction (GO)	0.99015	0.813811	1
Differential OCRs: Non-neuron OCRs	Pos. Reg. of Response to Wounding (GO)	0.990169	0.823404	1
Differential OCRs: Neuron OCRs	Peptidyl Lysine Dimethylation (GO)	0.990179	0.744736	1
Differential OCRs: Neuron OCRs	Protein Sumoylation (GO)	0.990195	0.878635	1
Differential OCRs: Neuron OCRs	Response to Tumor Cell (GO)	0.990228	0.824512	1
Differential OCRs: Non-neuron OCRs	Lysosome Vesicle Biogenesis (Re)	0.99025	0.766946	1
All called OCRs: Non-neuron OCRs	Chondrocyte Differentiation (GO)	0.990256	0.931074	1
All called OCRs: Neuron OCRs	NPC Pathway (Bi)	0.990259	0.652224	1
All called OCRs: Non-neuron OCRs	Viral RNA Genome Replication (GO)	0.990288	0.837093	1
Differential OCRs: Neuron OCRs	Reg. of High Voltage Gated Calcium Channel Activity (GO)	0.990315	0.82642	1
Differential OCRs: Neuron OCRs	Reg. of Androgen Receptor Signaling Pathway (GO)	0.990323	0.789678	1
Differential OCRs: Non-neuron OCRs	Protein Localization to Golgi Apparatus (GO)	0.990325	0.729186	1
Differential OCRs: Neuron OCRs	Neg. Reg. of Cytokine Production Involved in Inflammatory Response (GO)	0.990373	0.788225	1
Differential OCRs: Neuron OCRs	Mitochondrion Localization (GO)	0.990408	0.844773	1
Differential OCRs: Neuron OCRs	Female Sex Differentiation (GO)	0.990429	0.922473	1
Differential OCRs: Neuron OCRs	Response to Interferon Gamma (GO)	0.990429	0.917867	1
All called OCRs: Neuron OCRs	Pos. Reg. of Leukocyte Chemotaxis (GO)	0.990437	0.875943	1
Differential OCRs: Non-neuron OCRs	CTL Pathway (Bi)	0.990444	0.605148	1
All called OCRs: Neuron OCRs	Reg. of Cell Fate Commitment (GO)	0.990484	0.837413	1
All called OCRs: Non-neuron OCRs	Muscle Structure Development (GO)	0.990492	0.96368	1
All called OCRs: Non-neuron OCRs	Anion Homeostasis (GO)	0.990493	0.873999	1
Differential OCRs: Neuron OCRs	VEGFR2 Mediated Vascular Permeability (Re)	0.990497	0.829667	1
Differential OCRs: Neuron OCRs	mRNA Metabolic Process (GO)	0.990534	0.945732	1
Differential OCRs: Non-neuron OCRs	Cellular Response to X Ray (GO)	0.990538	0.688329	1
All called OCRs: Neuron OCRs	Hdacs Deacetylate Histones (Re)	0.99054	0.810082	1
Differential OCRs: Neuron OCRs	LIS1 Pathway (Bi)	0.990541	0.726474	1
Differential OCRs: Neuron OCRs	Reg. of Exocytosis (GO)	0.990548	0.931131	1
All called OCRs: Neuron OCRs	Neg. Reg. of Immunoglobulin Production (GO)	0.990561	0.712474	1
All called OCRs: Non-neuron OCRs	Pos. Reg. of Transcription Elongation From RNA Polymerase II Promoter (GO)	0.990585	0.718522	1
All called OCRs: Non-neuron OCRs	Cellular Extravasation (GO)	0.990595	0.882719	1
All called OCRs: Non-neuron OCRs	Reg. of Nucleocytoplasmic Transport (GO)	0.99064	0.908745	1
Differential OCRs: Non-neuron OCRs	Aman Pathway (Bi)	0.990658	0.739182	1
Differential OCRs: Neuron OCRs	Phosphatidylinositol Signaling System (KG)	0.990662	0.899282	1
All called OCRs: Non-neuron OCRs	Phosphatidylserine Metabolic Process (GO)	0.990696	0.796762	1
Differential OCRs: Non-neuron OCRs	Response to Growth Hormone (GO)	0.990703	0.77894	1
All called OCRs: Neuron OCRs	Macrophage Migration (GO)	0.990713	0.830586	1
All called OCRs: Neuron OCRs	Neg. Reg. of Production of Molecular Mediator of Immune Response (GO)	0.990739	0.826721	1
All called OCRs: Non-neuron OCRs	Agr Pathway (Bi)	0.99074	0.868424	1
Differential OCRs: Non-neuron OCRs	Pos. Reg. of Mitochondrial Fission (GO)	0.990748	0.677465	1
All called OCRs: Non-neuron OCRs	Retina Layer Formation (GO)	0.990771	0.844678	1
Differential OCRs: Neuron OCRs	Reg. of Leukocyte Migration (GO)	0.990817	0.922668	1
Differential OCRs: Neuron OCRs	Synapse Maturation (GO)	0.990827	0.818602	1
Differential OCRs: Non-neuron OCRs	MCM Pathway (Bi)	0.990865	0.628265	1
All called OCRs: Neuron OCRs	Neg. Reg. of Cell Fate Commitment (GO)	0.990868	0.760746	1
All called OCRs: Neuron OCRs	Renal System Process (GO)	0.990869	0.903222	1
Differential OCRs: Non-neuron OCRs	Pos. Reg. of DNA Biosynthetic Process (GO)	0.990885	0.838176	1
All called OCRs: Non-neuron OCRs	Platelet Derived Growth Factor Receptor Signaling Pathway (GO)	0.990886	0.89375	1
Differential OCRs: Neuron OCRs	Mature B-Cell Differentiation (GO)	0.990891	0.82112	1
All called OCRs: Non-neuron OCRs	Modulation By Host of Viral Process (GO)	0.9909	0.803422	1
All called OCRs: Neuron OCRs	Receptor Mediated Endocytosis (GO)	0.990915	0.933433	1
All called OCRs: Neuron OCRs	Signal Transduction Involved in Reg. of Gene Expression (GO)	0.990925	0.817718	1
All called OCRs: Non-neuron OCRs	Response to Axon Injury (GO)	0.990927	0.896879	1
Differential OCRs: Neuron OCRs	Cardiac Chamber Development (GO)	0.990944	0.937203	1
All called OCRs: Non-neuron OCRs	Reg. of Lymphocyte Chemotaxis (GO)	0.990962	0.798974	1
All called OCRs: Neuron OCRs	Reg. of Execution Phase of Apoptosis (GO)	0.990965	0.81235	1
All called OCRs: Neuron OCRs	WNT Signaling Pathway Involved in Heart Development (GO)	0.990972	0.761399	1
All called OCRs: Non-neuron OCRs	Non Integrin Membrane ECM Interactions (Re)	0.990979	0.896611	1
All called OCRs: Non-neuron OCRs	Pos. Reg. of Multicellular Organism Growth (GO)	0.990992	0.861786	1
All called OCRs: Non-neuron OCRs	Protein K63 Linked Ubiquitination (GO)	0.991002	0.856205	1
All called OCRs: Neuron OCRs	Pyrimidine Containing Compound Biosynthetic Process (GO)	0.991011	0.85861	1
All called OCRs: Neuron OCRs	DNA Double Strand Break Repair (Re)	0.991012	0.883324	1
Differential OCRs: Neuron OCRs	Carbohydrate Homeostasis (GO)	0.991043	0.934958	1
Differential OCRs: Non-neuron OCRs	Pos. Reg. of Epidermal Growth Factor Activated Receptor Activity (GO)	0.991045	0.660988	1
All called OCRs: Non-neuron OCRs	Microvillus Organization (GO)	0.991076	0.843724	1
All called OCRs: Neuron OCRs	Amine Catabolic Process (GO)	0.991077	0.806245	1
All called OCRs: Non-neuron OCRs	TCPTP Pathway (PI)	0.99108	0.87011	1
Differential OCRs: Neuron OCRs	Sensory Organ Development (GO)	0.991105	0.959963	1
All called OCRs: Non-neuron OCRs	Sperm Motility (GO)	0.991122	0.882457	1
All called OCRs: Neuron OCRs	Outflow Tract Morphogenesis (GO)	0.991126	0.907098	1
All called OCRs: Non-neuron OCRs	Protein Localization to Golgi Apparatus (GO)	0.991139	0.821121	1
All called OCRs: Neuron OCRs	Reg. of Muscle Contraction (GO)	0.991154	0.921411	1
All called OCRs: Neuron OCRs	Activated TAK1 Mediates P38 MAPK Activation (Re)	0.991188	0.783097	1
Differential OCRs: Neuron OCRs	Neg. Reg. of Microtubule Polymerization or Depolymerization (GO)	0.991237	0.829203	1
Differential OCRs: Non-neuron OCRs	NFAT Tfpathway (PI)	0.991269	0.807817	1
All called OCRs: Non-neuron OCRs	FGFR2 Ligand Binding and Activation (Re)	0.991282	0.819016	1
All called OCRs: Non-neuron OCRs	Drug Metabolism Cytochrome P450 (KG)	0.991289	0.864586	1
All called OCRs: Non-neuron OCRs	Metabolism of Steroid Hormones (Re)	0.99129	0.833802	1
All called OCRs: Neuron OCRs	Metabolism of Vitamins and Cofactors (Re)	0.991303	0.91383	1
Differential OCRs: Non-neuron OCRs	Nerve Growth Factor Signaling Pathway (GO)	0.991312	0.696934	1
Differential OCRs: Neuron OCRs	Serine Family Amino Acid Catabolic Process (GO)	0.991323	0.638226	1
All called OCRs: Neuron OCRs	Inositol Phosphate Mediated Signaling (GO)	0.99134	0.868363	1
All called OCRs: Non-neuron OCRs	Tff Pathway (Bi)	0.991389	0.819402	1
Differential OCRs: Neuron OCRs	B-Cell Homeostasis (GO)	0.99142	0.840321	1
All called OCRs: Non-neuron OCRs	Valine Leucine and Isoleucine Degradation (KG)	0.991422	0.853677	1
All called OCRs: Neuron OCRs	Calcium Ion Import Into Cytosol (GO)	0.991426	0.787459	1
All called OCRs: Non-neuron OCRs	Response to Hepatocyte Growth Factor (GO)	0.991447	0.826619	1
Differential OCRs: Non-neuron OCRs	Grooming Behavior (GO)	0.991448	0.720705	1
Differential OCRs: Non-neuron OCRs	Neg. Reg. of Synaptic Transmission (GO)	0.991466	0.860969	1
Differential OCRs: Non-neuron OCRs	Neutrophil Mediated Cytotoxicity (GO)	0.991469	0.510091	1
Differential OCRs: Non-neuron OCRs	Icosanoid Biosynthetic Process (GO)	0.991469	0.777412	1
All called OCRs: Neuron OCRs	Excretion (GO)	0.991472	0.857065	1
All called OCRs: Neuron OCRs	snoRNA Processing (GO)	0.991475	0.645496	1
All called OCRs: Neuron OCRs	Pos. Reg. of Lipid Metabolic Process (GO)	0.991487	0.906961	1
All called OCRs: Non-neuron OCRs	Blastoderm Segmentation (GO)	0.991491	0.837344	1
All called OCRs: Neuron OCRs	Endocardium Development (GO)	0.991535	0.784107	1
Differential OCRs: Non-neuron OCRs	Lung Epithelium Development (GO)	0.991537	0.820198	1
All called OCRs: Non-neuron OCRs	Mononuclear Cell Migration (GO)	0.991575	0.894031	1
All called OCRs: Neuron OCRs	T-Helper 17 Type Immune Response (GO)	0.991592	0.80453	1
Differential OCRs: Non-neuron OCRs	Neg. Reg. of Cell Adhesion Mediated By Integrin (GO)	0.991608	0.612647	1
Differential OCRs: Non-neuron OCRs	Eryth Pathway (Bi)	0.991621	0.67703	1
Differential OCRs: Non-neuron OCRs	Pos. Reg. of Sprouting Angiogenesis (GO)	0.991625	0.816229	1
Differential OCRs: Neuron OCRs	Reg. of Cholesterol Metabolic Process (GO)	0.991647	0.673102	1
All called OCRs: Neuron OCRs	Response to Drug (GO)	0.991649	0.962078	1
Differential OCRs: Neuron OCRs	Neuron Remodeling (GO)	0.991672	0.774344	1
Differential OCRs: Neuron OCRs	Glutamate Binding Activation of AMPA Receptors and Synaptic Plasticity (Re)	0.991673	0.847622	1
Differential OCRs: Neuron OCRs	Cellular Response to Estrogen Stimulus (GO)	0.991676	0.746365	1
All called OCRs: Neuron OCRs	Core Matrisome (Na)	0.99168	0.938688	1
All called OCRs: Neuron OCRs	Amelogenesis (GO)	0.991682	0.797207	1
All called OCRs: Non-neuron OCRs	Neg. Reg. of Intracellular Transport (GO)	0.991693	0.885996	1
All called OCRs: Non-neuron OCRs	Reg. of Transmission of Nerve Impulse (GO)	0.991703	0.820522	1
All called OCRs: Non-neuron OCRs	Regulatory T-Cell Differentiation (GO)	0.991717	0.83292	1
All called OCRs: Non-neuron OCRs	Arap Pathway (Bi)	0.991724	0.787571	1
Differential OCRs: Neuron OCRs	Reg. of Keratinocyte Differentiation (GO)	0.991736	0.836173	1
All called OCRs: Non-neuron OCRs	Sprouting Angiogenesis (GO)	0.991748	0.926753	1
All called OCRs: Neuron OCRs	MAP3K8 Tpl2 Dependent Mapk1 3 Activation (Re)	0.99176	0.740384	1
All called OCRs: Neuron OCRs	Cilium or Flagellum Dependent Cell Motility (GO)	0.991771	0.780906	1
All called OCRs: Non-neuron OCRs	Tgfbr Pathway (PI)	0.99179	0.884259	1
Differential OCRs: Neuron OCRs	Muscle Fiber Development (GO)	0.991799	0.886349	1
All called OCRs: Non-neuron OCRs	Neg. Reg. of Cell Adhesion Mediated By Integrin (GO)	0.991804	0.746683	1
Differential OCRs: Non-neuron OCRs	Neg. Reg. of T-Cell Mediated Immunity (GO)	0.991805	0.68592	1
Differential OCRs: Non-neuron OCRs	Reg. of Microglial Cell Activation (GO)	0.991805	0.68592	1
All called OCRs: Neuron OCRs	Reg. of Aspartic Type Peptidase Activity (GO)	0.991828	0.724039	1
All called OCRs: Neuron OCRs	Layer Formation in Cerebral Cortex (GO)	0.991832	0.741376	1
All called OCRs: Neuron OCRs	Vitamin Transmembrane Transport (GO)	0.991832	0.741376	1
All called OCRs: Neuron OCRs	Muscle Adaptation (GO)	0.99185	0.90302	1
All called OCRs: Neuron OCRs	Synaptic Transmission Glutamatergic (GO)	0.991854	0.905429	1
Differential OCRs: Neuron OCRs	Pos. Reg. of Voltage Gated Calcium Channel Activity (GO)	0.991866	0.787348	1
Differential OCRs: Non-neuron OCRs	Neg. Reg. of Type 2 Immune Response (GO)	0.991884	0.657012	1
Differential OCRs: Non-neuron OCRs	Reg. of Modification of Synaptic Structure (GO)	0.991891	0.652759	1
Differential OCRs: Non-neuron OCRs	Pyrimidine Catabolism (Re)	0.991903	0.664864	1
All called OCRs: Non-neuron OCRs	Cellular Aldehyde Metabolic Process (GO)	0.991904	0.8539	1
All called OCRs: Non-neuron OCRs	Reg. of Proteolysis (GO)	0.99191	0.957775	1
Differential OCRs: Non-neuron OCRs	Polyol Biosynthetic Process (GO)	0.991911	0.844222	1
All called OCRs: Non-neuron OCRs	Response to Fungicide (GO)	0.991935	0.713032	1
All called OCRs: Non-neuron OCRs	Respiratory Gaseous Exchange (GO)	0.991948	0.882758	1
Differential OCRs: Non-neuron OCRs	CDC6 Association With The Orc:Origin Complex (Re)	0.991949	0.521013	1
Differential OCRs: Neuron OCRs	AR Pathway (PI)	0.991953	0.876356	1
Differential OCRs: Non-neuron OCRs	Pos. Reg. of Digestive System Process (GO)	0.991973	0.597315	1
All called OCRs: Non-neuron OCRs	Signaling By Ntrks (Re)	0.991987	0.9072	1
All called OCRs: Non-neuron OCRs	Ghrelin Pathway (Bi)	0.991994	0.791071	1
All called OCRs: Neuron OCRs	Response to Toxic Substance (GO)	0.991994	0.947131	1
Differential OCRs: Neuron OCRs	Endosome to Lysosome Transport (GO)	0.992004	0.849558	1
All called OCRs: Non-neuron OCRs	Alpha Beta T-Cell Proliferation (GO)	0.992007	0.854833	1
All called OCRs: Non-neuron OCRs	Neuron Death in Response to Oxidative Stress (GO)	0.992055	0.840984	1
All called OCRs: Non-neuron OCRs	Muscle System Process (GO)	0.992058	0.956653	1
Differential OCRs: Non-neuron OCRs	Endochondral Bone Morphogenesis (GO)	0.992071	0.85545	1
All called OCRs: Non-neuron OCRs	Renin Angiotensin System (KG)	0.992108	0.810685	1
All called OCRs: Non-neuron OCRs	Pyruvate Metabolic Process (GO)	0.992108	0.821931	1
All called OCRs: Non-neuron OCRs	Modification of Synaptic Structure (GO)	0.992108	0.821931	1
All called OCRs: Neuron OCRs	Reg. of Endocytosis (GO)	0.992117	0.918305	1
Differential OCRs: Non-neuron OCRs	Neg. Reg. of Extrinsic Apoptotic Signaling Pathway Via Death Domain Receptors (GO)	0.992127	0.759041	1
Differential OCRs: Neuron OCRs	Protein Maturation By Iron Sulfur Cluster Transfer (GO)	0.992148	0.626168	1
Differential OCRs: Non-neuron OCRs	Secretory Granule Localization (GO)	0.992167	0.684223	1
Differential OCRs: Non-neuron OCRs	Vascular Associated Smooth Muscle Cell Apoptotic Process (GO)	0.992199	0.58872	1
Differential OCRs: Neuron OCRs	Reg. of Antigen Receptor Mediated Signaling Pathway (GO)	0.992213	0.875285	1
Differential OCRs: Non-neuron OCRs	Nephrin Family Interactions (Re)	0.992224	0.750544	1
Differential OCRs: Neuron OCRs	Glycosaminoglycan Biosynthesis Keratan Sulfate (KG)	0.992258	0.776384	1
All called OCRs: Neuron OCRs	Cell Migration Involved in Gastrulation (GO)	0.992262	0.733939	1
All called OCRs: Neuron OCRs	Wound Healing Spreading of Epidermal Cells (GO)	0.992262	0.733939	1
All called OCRs: Neuron OCRs	Pancreatic Juice Secretion (GO)	0.992268	0.695929	1
Differential OCRs: Neuron OCRs	Cilium or Flagellum Dependent Cell Motility (GO)	0.992273	0.796753	1
Differential OCRs: Non-neuron OCRs	Neg. Reg. of Establishment of Protein Localization (GO)	0.992288	0.89531	1
All called OCRs: Neuron OCRs	Transport of Bile Salts and Organic Acids Metal Ions and Amine Compounds (Re)	0.992297	0.882771	1
Differential OCRs: Neuron OCRs	Gap Junction (KG)	0.992299	0.90652	1
Differential OCRs: Neuron OCRs	Transcriptional Reg. By TP53 (Re)	0.99236	0.93479	1
All called OCRs: Non-neuron OCRs	Primitive Streak Formation (GO)	0.992375	0.741296	1
All called OCRs: Neuron OCRs	Ribosomal Small Subunit Assembly (GO)	0.992377	0.620292	1
All called OCRs: Neuron OCRs	Pos. Reg. of Transcription of NOTCH Receptor Target (GO)	0.992405	0.795765	1
All called OCRs: Neuron OCRs	Neg. Reg. of Cytokine Biosynthetic Process (GO)	0.992408	0.818243	1
Differential OCRs: Non-neuron OCRs	Intracellular mRNA Localization (GO)	0.992409	0.67662	1
All called OCRs: Neuron OCRs	G Protein Coupled Glutamate Receptor Signaling Pathway (GO)	0.992423	0.789931	1
All called OCRs: Non-neuron OCRs	Pos. Reg. of Cytosolic Calcium Ion Concentration Involved in Phospholipase C Activating G Protein Coupled Signaling Pathway (GO)	0.992437	0.837398	1
All called OCRs: Neuron OCRs	Prostate Gland Development (GO)	0.992441	0.871342	1
All called OCRs: Non-neuron OCRs	Cell Proliferation in Forebrain (GO)	0.992456	0.855023	1
All called OCRs: Non-neuron OCRs	Neg. Reg. of T-Helper Cell Differentiation (GO)	0.992458	0.805527	1
All called OCRs: Neuron OCRs	Signaling By Leptin (Re)	0.992489	0.717444	1
All called OCRs: Non-neuron OCRs	Vitamin Catabolic Process (GO)	0.992489	0.712061	1
Differential OCRs: Neuron OCRs	G2 Pathway (Bi)	0.992501	0.75665	1
All called OCRs: Neuron OCRs	Pdgfrb Pathway (PI)	0.992529	0.899118	1
All called OCRs: Non-neuron OCRs	Cxcr3 Pathway (PI)	0.992534	0.840324	1
Differential OCRs: Non-neuron OCRs	Ganglion Development (GO)	0.992577	0.744667	1
All called OCRs: Neuron OCRs	Protein Cofactor Linkage (GO)	0.992601	0.614386	1
Differential OCRs: Neuron OCRs	Neg. Reg. of Inflammatory Response to Antigenic Stimulus (GO)	0.992633	0.71792	1
All called OCRs: Neuron OCRs	Neg. Reg. of WNT Signaling Pathway (GO)	0.992646	0.923016	1
Differential OCRs: Non-neuron OCRs	Muscle Cell Proliferation (GO)	0.992646	0.908457	1
Differential OCRs: Non-neuron OCRs	Magnesium Ion Transport (GO)	0.99265	0.661091	1
All called OCRs: Neuron OCRs	Retina Development in Camera Type Eye (GO)	0.992656	0.915542	1
Differential OCRs: Non-neuron OCRs	Female Gamete Generation (GO)	0.992661	0.874862	1
All called OCRs: Neuron OCRs	Pos. Reg. of Cell Activation (GO)	0.992692	0.933185	1
Differential OCRs: Non-neuron OCRs	Glucocorticoid Metabolic Process (GO)	0.992698	0.70852	1
All called OCRs: Neuron OCRs	Reg. of Kidney Development (GO)	0.992734	0.86986	1
Differential OCRs: Neuron OCRs	Reg. of Bicellular Tight Junction Assembly (GO)	0.992752	0.779851	1
All called OCRs: Non-neuron OCRs	Transcriptional Reg. of Pluripotent Stem Cells (Re)	0.992752	0.860549	1
All called OCRs: Non-neuron OCRs	Ncadherin Pathway (PI)	0.992755	0.861253	1
Differential OCRs: Non-neuron OCRs	Class C 3 Metabotropic Glutamate Pheromone Receptors (Re)	0.992757	0.748336	1
Differential OCRs: Neuron OCRs	Pos. Reg. of Glutamate Receptor Signaling Pathway (GO)	0.992757	0.715785	1
All called OCRs: Non-neuron OCRs	Protein Destabilization (GO)	0.992766	0.862615	1
All called OCRs: Neuron OCRs	Protein Folding (Re)	0.992767	0.859843	1
Differential OCRs: Non-neuron OCRs	Heat Generation (GO)	0.992815	0.73394	1
All called OCRs: Neuron OCRs	RHO Pathway (Bi)	0.992825	0.743014	1
All called OCRs: Neuron OCRs	Atf2 Pathway (PI)	0.992872	0.870102	1
All called OCRs: Neuron OCRs	Glucagon Like Peptide 1 GLP1 Regulates Insulin Secretion (Re)	0.992885	0.839328	1
All called OCRs: Non-neuron OCRs	Reg. of Potassium Ion Transport (GO)	0.992892	0.916478	1
All called OCRs: Neuron OCRs	Lpa4 Pathway (PI)	0.992893	0.784567	1
All called OCRs: Neuron OCRs	Reg. of Cytokine Production Involved in Immune Response (GO)	0.992895	0.87547	1
All called OCRs: Non-neuron OCRs	Cell Morphogenesis Involved in Differentiation (GO)	0.992897	0.966163	1
Differential OCRs: Neuron OCRs	Thymocyte Apoptotic Process (GO)	0.9929	0.77578	1
All called OCRs: Non-neuron OCRs	Ventricular Cardiac Muscle Cell Differentiation (GO)	0.992901	0.832088	1
Differential OCRs: Neuron OCRs	Androgen Metabolic Process (GO)	0.992907	0.795341	1
Differential OCRs: Non-neuron OCRs	Interleukin 17 Production (GO)	0.992934	0.761976	1
All called OCRs: Non-neuron OCRs	Hormone Metabolic Process (GO)	0.992935	0.934144	1
All called OCRs: Neuron OCRs	Pos. Reg. of Gluconeogenesis (GO)	0.993017	0.754626	1
All called OCRs: Neuron OCRs	Neg. Reg. of Fat Cell Differentiation (GO)	0.993029	0.858531	1
Differential OCRs: Neuron OCRs	CCR3 Pathway (Bi)	0.993032	0.772313	1
All called OCRs: Neuron OCRs	Axon Guidance (Re)	0.99304	0.949562	1
All called OCRs: Neuron OCRs	Histone H3 K9 Acetylation (GO)	0.993055	0.623912	1
Differential OCRs: Neuron OCRs	Mesonephros Development (GO)	0.99306	0.917644	1
All called OCRs: Non-neuron OCRs	Vesicle Mediated Transport in Synapse (GO)	0.993061	0.932472	1
All called OCRs: Neuron OCRs	Reg. of Triglyceride Biosynthetic Process (GO)	0.99307	0.689149	1
All called OCRs: Non-neuron OCRs	Reg. of Response to Wounding (GO)	0.993079	0.923476	1
Differential OCRs: Neuron OCRs	Synaptic Transmission Glutamatergic (GO)	0.993083	0.912651	1
Differential OCRs: Non-neuron OCRs	Hyaluronan Metabolism (Re)	0.993083	0.673144	1
All called OCRs: Neuron OCRs	Reg. of Cellular Extravasation (GO)	0.993086	0.799549	1
All called OCRs: Neuron OCRs	Response to Interleukin 4 (GO)	0.993092	0.762301	1
Differential OCRs: Non-neuron OCRs	Neg. Reg. of Monooxygenase Activity (GO)	0.993102	0.637244	1
All called OCRs: Non-neuron OCRs	Steroid Metabolic Process (GO)	0.993102	0.940662	1
Differential OCRs: Neuron OCRs	DNA Integration (GO)	0.993124	0.686277	1
All called OCRs: Neuron OCRs	Pos. Reg. of Transmembrane Receptor Protein Serine Threonine Kinase Signaling Pathway (GO)	0.993136	0.898366	1
All called OCRs: Non-neuron OCRs	Heart Trabecula Formation (GO)	0.993139	0.816002	1
All called OCRs: Neuron OCRs	Signaling By NOTCH1 HD Domain Mutants in Cancer (Re)	0.993154	0.747326	1
All called OCRs: Neuron OCRs	Response to Acetylcholine (GO)	0.993173	0.813735	1
All called OCRs: Non-neuron OCRs	ERBB Signaling Pathway (GO)	0.993182	0.924621	1
Differential OCRs: Non-neuron OCRs	Syndecan Interactions (Re)	0.993236	0.776732	1
All called OCRs: Neuron OCRs	Creatine Metabolism (Re)	0.993238	0.673848	1
All called OCRs: Neuron OCRs	Neg. Reg. of Cell Size (GO)	0.993244	0.618424	1
Differential OCRs: Neuron OCRs	Fructose Metabolic Process (GO)	0.993246	0.622132	1
All called OCRs: Non-neuron OCRs	Pos. Chemotaxis (GO)	0.993262	0.899711	1
All called OCRs: Non-neuron OCRs	Edg1 Pathway (Bi)	0.993272	0.832947	1
All called OCRs: Neuron OCRs	Neuroinflammatory Response (GO)	0.993272	0.852513	1
All called OCRs: Non-neuron OCRs	Pos. Reg. of Membrane Depolarization (GO)	0.99328	0.778301	1
All called OCRs: Neuron OCRs	Neg. Reg. of Biomineral Tissue Development (GO)	0.993287	0.748929	1
Differential OCRs: Non-neuron OCRs	Mannosylation (GO)	0.993288	0.74884	1
Differential OCRs: Neuron OCRs	Neuron Projection Maintenance (GO)	0.993298	0.729116	1
All called OCRs: Neuron OCRs	Calcineurin Pathway (Bi)	0.993312	0.797487	1
All called OCRs: Non-neuron OCRs	Adult Feeding Behavior (GO)	0.993313	0.760864	1
Differential OCRs: Neuron OCRs	Neg. Reg. of Signal Transduction By P53 Class Mediator (GO)	0.993319	0.808402	1
All called OCRs: Non-neuron OCRs	Nucleoside Bisphosphate Metabolic Process (GO)	0.993343	0.872127	1
All called OCRs: Non-neuron OCRs	Reg. of Actin Filament Based Movement (GO)	0.993343	0.872127	1
Differential OCRs: Neuron OCRs	Reg. of Double Strand Break Repair Via Nonhomologous End Joining (GO)	0.993352	0.751611	1
All called OCRs: Neuron OCRs	Galactose Metabolism (KG)	0.993353	0.739062	1
All called OCRs: Non-neuron OCRs	Cyclic Nucleotide Mediated Signaling (GO)	0.993364	0.940477	1
Differential OCRs: Non-neuron OCRs	Transcriptional Reg. By The AP 2 TFAP2 Family of Transcription Factors (Re)	0.993368	0.788445	1
All called OCRs: Neuron OCRs	Renal System Vasculature Development (GO)	0.99338	0.839959	1
Differential OCRs: Non-neuron OCRs	Neuron Cellular Homeostasis (GO)	0.993388	0.795915	1
Differential OCRs: Neuron OCRs	Response to Glucagon (GO)	0.993392	0.840341	1
Differential OCRs: Non-neuron OCRs	Neg. Reg. of ERBB Signaling Pathway (GO)	0.993426	0.815188	1
All called OCRs: Non-neuron OCRs	Potassium Ion Homeostasis (GO)	0.993427	0.831694	1
Differential OCRs: Neuron OCRs	NPC Pathway (Bi)	0.993435	0.657076	1
Differential OCRs: Neuron OCRs	Pos. Reg. of Histone Deacetylation (GO)	0.993446	0.796226	1
All called OCRs: Non-neuron OCRs	Neg. Reg. of Establishment of Protein Localization (GO)	0.993449	0.929838	1
Differential OCRs: Non-neuron OCRs	Midbrain Dopaminergic Neuron Differentiation (GO)	0.993454	0.736007	1
All called OCRs: Neuron OCRs	Neg. Reg. of Stem Cell Proliferation (GO)	0.993462	0.661605	1
All called OCRs: Non-neuron OCRs	Cell Cycle G1 S Phase Transition (GO)	0.993469	0.93454	1
All called OCRs: Non-neuron OCRs	Deactivation of The Beta Catenin Transactivating Complex (Re)	0.993473	0.867994	1
All called OCRs: Non-neuron OCRs	Isotype Switching to IgG Isotypes (GO)	0.99348	0.729714	1
All called OCRs: Neuron OCRs	Carbohydrate Metabolic Process (GO)	0.99348	0.945054	1
Differential OCRs: Non-neuron OCRs	Collagen Biosynthetic Process (GO)	0.993482	0.789574	1
Differential OCRs: Neuron OCRs	Myc Repress Pathway (PI)	0.99352	0.880501	1
Differential OCRs: Non-neuron OCRs	Transforming Growth Factor Beta Production (GO)	0.993524	0.792468	1
All called OCRs: Neuron OCRs	Arf6 Pathway (PI)	0.993536	0.850367	1
All called OCRs: Non-neuron OCRs	Il6 7 Pathway (PI)	0.99357	0.877316	1
Differential OCRs: Non-neuron OCRs	Nucleobase Containing Small Molecule Biosynthetic Process (GO)	0.993577	0.849496	1
All called OCRs: Non-neuron OCRs	GPI Anchor Biosynthetic Process (GO)	0.993597	0.785112	1
All called OCRs: Neuron OCRs	P27 Pathway (Bi)	0.993613	0.654717	1
All called OCRs: Neuron OCRs	Neg. Reg. of Gene Silencing (GO)	0.993632	0.771264	1
All called OCRs: Neuron OCRs	Axis Specification (GO)	0.993645	0.887037	1
All called OCRs: Non-neuron OCRs	Gsk3 Pathway (Bi)	0.993653	0.815879	1
Differential OCRs: Neuron OCRs	Agpcr Pathway (Bi)	0.99368	0.721806	1
All called OCRs: Non-neuron OCRs	Interleukin 20 Family Signaling (Re)	0.993697	0.751724	1
All called OCRs: Non-neuron OCRs	Monovalent Inorganic Anion Homeostasis (GO)	0.993697	0.813341	1
All called OCRs: Non-neuron OCRs	Response to Lipoteichoic Acid (GO)	0.99371	0.756707	1
Differential OCRs: Neuron OCRs	Retrograde Axonal Transport (GO)	0.993722	0.743742	1
All called OCRs: Non-neuron OCRs	Heat Generation (GO)	0.993736	0.823344	1
Differential OCRs: Non-neuron OCRs	Cone Pathway (PI)	0.993743	0.700845	1
All called OCRs: Non-neuron OCRs	Smooth Muscle Cell Differentiation (GO)	0.993745	0.891603	1
All called OCRs: Neuron OCRs	Pos. Reg. of DNA Dependent DNA Replication (GO)	0.993748	0.693444	1
All called OCRs: Neuron OCRs	Chaperone Mediated Autophagy (Re)	0.993753	0.701289	1
All called OCRs: Neuron OCRs	Response to Oxygen Radical (GO)	0.993788	0.772141	1
All called OCRs: Neuron OCRs	Leukocyte Proliferation (GO)	0.993789	0.930443	1
All called OCRs: Non-neuron OCRs	Toxin Transport (GO)	0.993793	0.834152	1
All called OCRs: Neuron OCRs	Sodium Calcium Exchangers (Re)	0.993819	0.776703	1
All called OCRs: Non-neuron OCRs	Cellular Homeostasis (GO)	0.99382	0.964791	1
All called OCRs: Neuron OCRs	Beta Defensins (Re)	0.993821	0.709885	1
Differential OCRs: Non-neuron OCRs	Mesoderm Development (GO)	0.993822	0.871803	1
Differential OCRs: Neuron OCRs	Neg. Reg. of Type I Interferon Mediated Signaling Pathway (GO)	0.993826	0.598341	1
Differential OCRs: Neuron OCRs	Oncogene Induced Senescence (Re)	0.993841	0.807951	1
All called OCRs: Neuron OCRs	Fatty Acid Derivative Biosynthetic Process (GO)	0.993841	0.859278	1
All called OCRs: Non-neuron OCRs	Reg. of Bile Acid Metabolic Process (GO)	0.993846	0.789353	1
Differential OCRs: Neuron OCRs	Multi Organism Cellular Process (GO)	0.993847	0.812363	1
All called OCRs: Non-neuron OCRs	Organophosphate Catabolic Process (GO)	0.993848	0.913873	1
Differential OCRs: Neuron OCRs	Neg. Reg. of Autophagosome Assembly (GO)	0.993849	0.729675	1
All called OCRs: Non-neuron OCRs	Telomere Localization (GO)	0.993852	0.648689	1
Differential OCRs: Neuron OCRs	MAP2K and MAPK Activation (Re)	0.993854	0.804895	1
Differential OCRs: Non-neuron OCRs	Neutral Amino Acid Transport (GO)	0.993871	0.76365	1
Differential OCRs: Neuron OCRs	Reg. of Superoxide Metabolic Process (GO)	0.993873	0.802581	1
All called OCRs: Neuron OCRs	RNA Polymerase III Transcription Initiation From Type 1 Promoter (Re)	0.993875	0.677062	1
All called OCRs: Non-neuron OCRs	Metabolic Disorders of Biological Oxidation Enzymes (Re)	0.993876	0.834344	1
Differential OCRs: Neuron OCRs	NFAT Pathway (Bi)	0.993878	0.868945	1
All called OCRs: Neuron OCRs	Pos. Reg. of Receptor Biosynthetic Process (GO)	0.99391	0.674387	1
All called OCRs: Neuron OCRs	Hemidesmosome Assembly (GO)	0.993914	0.715957	1
All called OCRs: Non-neuron OCRs	Basement Membrane Organization (GO)	0.993915	0.81458	1
All called OCRs: Non-neuron OCRs	Pos. Reg. of Behavior (GO)	0.993929	0.85488	1
Differential OCRs: Non-neuron OCRs	Asymmetric Cell Division (GO)	0.993932	0.739967	1
Differential OCRs: Non-neuron OCRs	Neg. Reg. of Activin Receptor Signaling Pathway (GO)	0.993967	0.649626	1
All called OCRs: Neuron OCRs	Interleukin 2 Secretion (GO)	0.994002	0.720111	1
Differential OCRs: Neuron OCRs	Neg. Reg. of Vasculature Development (GO)	0.994006	0.910955	1
Differential OCRs: Non-neuron OCRs	Osteoclast Development (GO)	0.994076	0.701404	1
Differential OCRs: Non-neuron OCRs	Retina Layer Formation (GO)	0.994087	0.746446	1
All called OCRs: Neuron OCRs	Neg. Reg. of Plasma Membrane Bounded Cell Projection Assembly (GO)	0.994096	0.794034	1
All called OCRs: Non-neuron OCRs	Reg. of JUN Kinase Activity (GO)	0.994097	0.898599	1
Differential OCRs: Neuron OCRs	Nucleosome Positioning (GO)	0.994133	0.734973	1
All called OCRs: Non-neuron OCRs	TORC1 Signaling (GO)	0.994144	0.820684	1
All called OCRs: Neuron OCRs	Synaptic Vesicle Recycling (GO)	0.994159	0.865375	1
Differential OCRs: Neuron OCRs	Small GTPase Mediated Signal Transduction (GO)	0.994188	0.9541	1
Differential OCRs: Neuron OCRs	Activation of The Phototransduction Cascade (Re)	0.994192	0.618274	1
All called OCRs: Non-neuron OCRs	41bb Pathway (Bi)	0.994206	0.799459	1
All called OCRs: Non-neuron OCRs	Reg. of Presynaptic Cytosolic Calcium Ion Concentration (GO)	0.994212	0.830507	1
Differential OCRs: Non-neuron OCRs	GAB1 Signalosome (Re)	0.994216	0.721656	1
All called OCRs: Non-neuron OCRs	Atrial Cardiac Muscle Cell to AV Node Cell Signaling (GO)	0.994228	0.832162	1
All called OCRs: Neuron OCRs	DNA Dependent DNA Replication Maintenance of Fidelity (GO)	0.994235	0.805638	1
All called OCRs: Neuron OCRs	RB 1pathway (PI)	0.994237	0.847099	1
Differential OCRs: Non-neuron OCRs	Stathmin Pathway (Bi)	0.994254	0.697984	1
All called OCRs: Neuron OCRs	Response to Activity (GO)	0.994261	0.862636	1
Differential OCRs: Non-neuron OCRs	Gas Transport (GO)	0.994262	0.647762	1
All called OCRs: Non-neuron OCRs	Pos. Reg. of Glucose Metabolic Process (GO)	0.994275	0.823386	1
All called OCRs: Non-neuron OCRs	Cellular Amide Metabolic Process (GO)	0.994284	0.960339	1
All called OCRs: Neuron OCRs	Programmed Cell Death in Response to Reactive Oxygen Species (GO)	0.994291	0.729802	1
Differential OCRs: Neuron OCRs	RUNX3 Regulates P14 ARF (Re)	0.994297	0.709565	1
Differential OCRs: Neuron OCRs	Developmental Pigmentation (GO)	0.994307	0.883245	1
Differential OCRs: Neuron OCRs	Pos. Reg. of G Protein Coupled Receptor Signaling Pathway (GO)	0.994319	0.809946	1
All called OCRs: Non-neuron OCRs	Histone Serine Phosphorylation (GO)	0.99432	0.72773	1
Differential OCRs: Non-neuron OCRs	Amino Acid Activation (GO)	0.994323	0.780221	1
Differential OCRs: Neuron OCRs	Reg. of Monocyte Chemotaxis (GO)	0.994327	0.805821	1
All called OCRs: Non-neuron OCRs	Xenobiotic Metabolic Process (GO)	0.994339	0.886883	1
Differential OCRs: Neuron OCRs	Lateral Sprouting From An Epithelium (GO)	0.99434	0.814427	1
All called OCRs: Non-neuron OCRs	Reg. of Cellular Response to Stress (GO)	0.994368	0.959525	1
All called OCRs: Neuron OCRs	Neg. Reg. of Meiotic Cell Cycle (GO)	0.994371	0.695298	1
Differential OCRs: Neuron OCRs	Pos. Reg. of Ion Transport (GO)	0.994381	0.934149	1
All called OCRs: Non-neuron OCRs	Stress Granule Assembly (GO)	0.994385	0.774107	1
All called OCRs: Neuron OCRs	MAL Pathway (Bi)	0.994396	0.704429	1
All called OCRs: Neuron OCRs	Activation of NMDA Receptors and Postsynaptic Events (Re)	0.994398	0.88665	1
All called OCRs: Neuron OCRs	LIS1 Pathway (Bi)	0.9944	0.686948	1
Differential OCRs: Non-neuron OCRs	Epidermis Development (GO)	0.994401	0.912252	1
Differential OCRs: Neuron OCRs	Reg. of Phospholipid Biosynthetic Process (GO)	0.994419	0.777241	1
Differential OCRs: Neuron OCRs	Organelle Biogenesis and Maintenance (Re)	0.994422	0.924176	1
All called OCRs: Non-neuron OCRs	Cell Migration in Hindbrain (GO)	0.99444	0.792187	1
Differential OCRs: Neuron OCRs	Activation of Matrix Metalloproteinases (Re)	0.994445	0.795205	1
All called OCRs: Non-neuron OCRs	Membrane Docking (GO)	0.994452	0.911795	1
Differential OCRs: Neuron OCRs	WNT Signaling Pathway (KG)	0.994478	0.918865	1
Differential OCRs: Neuron OCRs	Cytoskeletal Anchoring AT Plasma Membrane (GO)	0.994488	0.738265	1
Differential OCRs: Non-neuron OCRs	Membranous Septum Morphogenesis (GO)	0.994494	0.696562	1
Differential OCRs: Non-neuron OCRs	Neg. Reg. of DNA Biosynthetic Process (GO)	0.994495	0.744351	1
All called OCRs: Neuron OCRs	Meiotic Cell Cycle (GO)	0.994502	0.904947	1
All called OCRs: Non-neuron OCRs	Neg. Reg. of Interleukin 6 Production (GO)	0.994524	0.845384	1
Differential OCRs: Non-neuron OCRs	Spry Pathway (Bi)	0.994528	0.721772	1
All called OCRs: Neuron OCRs	Integrin2 Pathway (PI)	0.994543	0.735986	1
All called OCRs: Neuron OCRs	Response to Dietary Excess (GO)	0.994547	0.820423	1
Differential OCRs: Neuron OCRs	Pos. Reg. of Transmembrane Transport (GO)	0.99456	0.925598	1
All called OCRs: Neuron OCRs	Connective Tissue Development (GO)	0.994574	0.935351	1
All called OCRs: Non-neuron OCRs	Replicative Senescence (GO)	0.994601	0.767259	1
Differential OCRs: Non-neuron OCRs	Reg. of Calcium Ion Import (GO)	0.994626	0.766476	1
All called OCRs: Neuron OCRs	Reg. of Monocyte Chemotaxis (GO)	0.994638	0.787139	1
Differential OCRs: Neuron OCRs	Adenosine Receptor Signaling Pathway (GO)	0.994665	0.756881	1
All called OCRs: Neuron OCRs	RUNX2 Regulates Bone Development (Re)	0.994675	0.835759	1
Differential OCRs: Non-neuron OCRs	Phase 2 Plateau Phase (Re)	0.994682	0.709069	1
Differential OCRs: Neuron OCRs	Beta Catenin Deg Pathway (PI)	0.994683	0.733809	1
All called OCRs: Neuron OCRs	Cell Differentiation Involved in Kidney Development (GO)	0.994689	0.878037	1
Differential OCRs: Non-neuron OCRs	Developmental Induction (GO)	0.99469	0.799896	1
Differential OCRs: Non-neuron OCRs	Presynaptic Depolarization and Calcium Channel Opening (Re)	0.99469	0.593628	1
All called OCRs: Non-neuron OCRs	Pos. Reg. of Steroid Hormone Secretion (GO)	0.994699	0.726773	1
Differential OCRs: Non-neuron OCRs	Nitric Oxide Mediated Signal Transduction (GO)	0.994701	0.780999	1
All called OCRs: Neuron OCRs	Reg. of Autophagy of Mitochondrion (GO)	0.994703	0.784231	1
All called OCRs: Non-neuron OCRs	Vitamin Biosynthetic Process (GO)	0.994705	0.80793	1
All called OCRs: Neuron OCRs	Reg. of Axonogenesis (GO)	0.994726	0.923582	1
Differential OCRs: Neuron OCRs	Ventral Spinal Cord Development (GO)	0.99474	0.870957	1
Differential OCRs: Neuron OCRs	Pos. Reg. of T-Helper 17 Type Immune Response (GO)	0.99475	0.710848	1
Differential OCRs: Neuron OCRs	ARF Protein Signal Transduction (GO)	0.994764	0.806686	1
Differential OCRs: Neuron OCRs	HSF1 Dependent Transactivation (Re)	0.99478	0.814271	1
All called OCRs: Neuron OCRs	Distal Tubule Development (GO)	0.99478	0.750291	1
All called OCRs: Neuron OCRs	Cell Cycle DNA Replication (GO)	0.994786	0.838322	1
All called OCRs: Non-neuron OCRs	CD40 Pathway (PI)	0.994787	0.841413	1
All called OCRs: Non-neuron OCRs	Neg. Reg. of TOR Signaling (GO)	0.994788	0.851305	1
Differential OCRs: Non-neuron OCRs	Primary Bile Acid Biosynthesis (KG)	0.994793	0.648216	1
Differential OCRs: Non-neuron OCRs	Detection of Mechanical Stimulus Involved in Sensory Perception of Sound (GO)	0.994803	0.666196	1
All called OCRs: Neuron OCRs	Polyamine Metabolic Process (GO)	0.994811	0.591911	1
Differential OCRs: Non-neuron OCRs	Monovalent Inorganic Anion Homeostasis (GO)	0.994826	0.706056	1
All called OCRs: Non-neuron OCRs	tRNA Modification in The Nucleus and Cytosol (Re)	0.994828	0.825603	1
Differential OCRs: Neuron OCRs	RHO Pathway (Bi)	0.994833	0.752464	1
All called OCRs: Non-neuron OCRs	Hcmv Pathway (Bi)	0.994852	0.786397	1
All called OCRs: Neuron OCRs	Cdk5 Pathway (Bi)	0.994854	0.654029	1
All called OCRs: Non-neuron OCRs	Reg. of Lipid Localization (GO)	0.994857	0.911312	1
All called OCRs: Non-neuron OCRs	Cell Fate Commitment (GO)	0.994862	0.944004	1
Differential OCRs: Neuron OCRs	DNA Templated Transcription Elongation (GO)	0.994873	0.866439	1
Differential OCRs: Neuron OCRs	DNA Damage Response Detection of DNA Damage (GO)	0.994878	0.821263	1
All called OCRs: Neuron OCRs	Response to Epidermal Growth Factor (GO)	0.994883	0.829866	1
Differential OCRs: Non-neuron OCRs	Response to Prostaglandin (GO)	0.994884	0.726783	1
Differential OCRs: Non-neuron OCRs	Secondary Metabolic Process (GO)	0.994888	0.81151	1
All called OCRs: Neuron OCRs	Alpha Beta T-Cell Activation (GO)	0.994899	0.90088	1
All called OCRs: Neuron OCRs	Tonic Smooth Muscle Contraction (GO)	0.994905	0.743096	1
All called OCRs: Neuron OCRs	Reg. of Androgen Receptor Signaling Pathway (GO)	0.994937	0.752353	1
All called OCRs: Neuron OCRs	Nos1 Pathway (Bi)	0.994941	0.77	1
All called OCRs: Non-neuron OCRs	Serotonin Receptors (Re)	0.994946	0.812747	1
Differential OCRs: Non-neuron OCRs	Tight Junction Interactions (Re)	0.994959	0.731292	1
All called OCRs: Neuron OCRs	Indole Containing Compound Metabolic Process (GO)	0.994979	0.785334	1
Differential OCRs: Neuron OCRs	Diseases of Signal Transduction (Re)	0.99499	0.942945	1
All called OCRs: Non-neuron OCRs	Pos. Reg. of Cell Substrate Adhesion (GO)	0.99499	0.918191	1
All called OCRs: Neuron OCRs	Tap63 Pathway (PI)	0.995	0.839024	1
All called OCRs: Neuron OCRs	Purine Nucleoside Diphosphate Metabolic Process (GO)	0.995007	0.680242	1
Differential OCRs: Neuron OCRs	Apoptotic Mitochondrial Changes (GO)	0.995008	0.891418	1
Differential OCRs: Neuron OCRs	Pdzs Pathway (Bi)	0.995019	0.787617	1
Differential OCRs: Non-neuron OCRs	Prostaglandin Transport (GO)	0.995021	0.685549	1
Differential OCRs: Neuron OCRs	Signaling By RHO Gtpases (Re)	0.995027	0.94112	1
Differential OCRs: Non-neuron OCRs	TRIF Mediated Programmed Cell Death (Re)	0.995044	0.553062	1
All called OCRs: Non-neuron OCRs	Reg. of Synaptic Vesicle Fusion to Presynaptic Active Zone Membrane (GO)	0.995052	0.725839	1
Differential OCRs: Non-neuron OCRs	Response to Organic Cyclic Compound (GO)	0.995075	0.947427	1
Differential OCRs: Neuron OCRs	Mammary Gland Epithelial Cell Differentiation (GO)	0.995088	0.784428	1
All called OCRs: Neuron OCRs	P38 Mkk3 6pathway (PI)	0.995091	0.802999	1
All called OCRs: Neuron OCRs	Branching Involved in Prostate Gland Morphogenesis (GO)	0.995092	0.746248	1
Differential OCRs: Non-neuron OCRs	Granulocyte Macrophage Colony Stimulating Factor Production (GO)	0.995096	0.637828	1
All called OCRs: Non-neuron OCRs	Reg. of Postsynaptic Neurotransmitter Receptor Activity (GO)	0.995097	0.681091	1
Differential OCRs: Neuron OCRs	Neg. Reg. of Leukocyte Mediated Immunity (GO)	0.995106	0.829081	1
Differential OCRs: Non-neuron OCRs	FGFR2 Ligand Binding and Activation (Re)	0.995117	0.699754	1
All called OCRs: Non-neuron OCRs	Aspartate Family Amino Acid Biosynthetic Process (GO)	0.995119	0.813932	1
All called OCRs: Neuron OCRs	Interleukin 13 Production (GO)	0.995121	0.779259	1
All called OCRs: Neuron OCRs	Pallium Development (GO)	0.995129	0.919007	1
All called OCRs: Neuron OCRs	Anion Transmembrane Transport (GO)	0.99513	0.922878	1
All called OCRs: Non-neuron OCRs	Hematopoietic Progenitor Cell Differentiation (GO)	0.995138	0.913676	1
Differential OCRs: Neuron OCRs	Toll Like Receptor 9 Signaling Pathway (GO)	0.995144	0.767792	1
All called OCRs: Non-neuron OCRs	DNA Recombination (GO)	0.995145	0.924815	1
All called OCRs: Non-neuron OCRs	Fat Soluble Vitamin Metabolic Process (GO)	0.995157	0.850776	1
Differential OCRs: Non-neuron OCRs	Reg. of Glycoprotein Biosynthetic Process (GO)	0.995167	0.77867	1
All called OCRs: Neuron OCRs	Apoptotic Signaling Pathway (GO)	0.995197	0.944977	1
Differential OCRs: Neuron OCRs	TP53 Regulates Transcription of Genes Involved in G2 Cell Cycle Arrest (Re)	0.995199	0.690312	1
All called OCRs: Neuron OCRs	Reg. of Cholesterol Biosynthesis By SREBP SREBF (Re)	0.995202	0.828762	1
Differential OCRs: Neuron OCRs	Cell Cycle Arrest (GO)	0.995211	0.928254	1
Differential OCRs: Neuron OCRs	Mtor 4pathway (PI)	0.995216	0.854659	1
All called OCRs: Non-neuron OCRs	Monoubiquitinated Protein Deubiquitination (GO)	0.995233	0.676381	1
Differential OCRs: Neuron OCRs	Cholesterol Storage (GO)	0.995235	0.798286	1
Differential OCRs: Neuron OCRs	Basal Cell Carcinoma (KG)	0.995237	0.87068	1
All called OCRs: Non-neuron OCRs	Chromosome Localization (GO)	0.995239	0.871897	1
All called OCRs: Non-neuron OCRs	Integrin A9b1 Pathway (PI)	0.995273	0.827353	1
Differential OCRs: Neuron OCRs	Lysophospholipid Pathway (PI)	0.995286	0.886546	1
All called OCRs: Neuron OCRs	Extracellular Structure Organization (GO)	0.995298	0.940675	1
Differential OCRs: Non-neuron OCRs	Peroxisomal Membrane Transport (GO)	0.995299	0.617626	1
All called OCRs: Neuron OCRs	Cell Surface Interactions AT The Vascular Wall (Re)	0.995299	0.890076	1
All called OCRs: Neuron OCRs	Protein Localization to Endosome (GO)	0.995308	0.79468	1
All called OCRs: Neuron OCRs	Cranial Skeletal System Development (GO)	0.995322	0.877346	1
All called OCRs: Non-neuron OCRs	MET Activates PTK2 Signaling (Re)	0.99533	0.868137	1
All called OCRs: Non-neuron OCRs	Cargo Trafficking to The Periciliary Membrane (Re)	0.995341	0.835156	1
Differential OCRs: Neuron OCRs	Reg. of Glycolysis By Fructose 2 6 Bisphosphate Metabolism (Re)	0.995342	0.70793	1
All called OCRs: Neuron OCRs	Water Homeostasis (GO)	0.995359	0.861246	1
All called OCRs: Neuron OCRs	AR Nongenomic Pathway (PI)	0.995364	0.803488	1
All called OCRs: Non-neuron OCRs	Il1 Pathway (PI)	0.995365	0.836537	1
All called OCRs: Non-neuron OCRs	Epidermis Morphogenesis (GO)	0.995372	0.843511	1
Differential OCRs: Neuron OCRs	WNT Signaling Pathway Involved in Heart Development (GO)	0.99538	0.760456	1
All called OCRs: Non-neuron OCRs	Plasma Lipoprotein Clearance (Re)	0.995395	0.795739	1
All called OCRs: Non-neuron OCRs	Pos. Reg. of Cytokine Production Involved in Inflammatory Response (GO)	0.995421	0.722416	1
All called OCRs: Neuron OCRs	Synapse Maturation (GO)	0.995424	0.784081	1
All called OCRs: Neuron OCRs	Reg. of Skeletal Muscle Tissue Development (GO)	0.995426	0.856938	1
Differential OCRs: Neuron OCRs	Cellular Response to dsRNA (GO)	0.995427	0.747751	1
All called OCRs: Neuron OCRs	Binding and Uptake of Ligands By Scavenger Receptors (Re)	0.99543	0.830748	1
Differential OCRs: Neuron OCRs	Vdr Pathway (Bi)	0.995432	0.726421	1
Differential OCRs: Neuron OCRs	Organelle Disassembly (GO)	0.995456	0.869779	1
All called OCRs: Neuron OCRs	Iron Uptake and Transport (Re)	0.995458	0.824347	1
All called OCRs: Non-neuron OCRs	Epithelial Cilium Movement (GO)	0.995469	0.804799	1
Differential OCRs: Neuron OCRs	Muscle Atrophy (GO)	0.99547	0.746556	1
Differential OCRs: Non-neuron OCRs	Phospholipase C Activating G Protein Coupled Receptor Signaling Pathway (GO)	0.995471	0.856182	1
Differential OCRs: Non-neuron OCRs	Neg. Reg. of Intracellular Transport (GO)	0.995483	0.810316	1
All called OCRs: Neuron OCRs	Leukocyte Transendothelial Migration (KG)	0.995484	0.886628	1
All called OCRs: Neuron OCRs	Drug Metabolic Process (GO)	0.995492	0.920507	1
Differential OCRs: Neuron OCRs	Organ or Tissue Specific Immune Response (GO)	0.995521	0.734537	1
All called OCRs: Non-neuron OCRs	Potassium Ion Transport (GO)	0.995529	0.93897	1
Differential OCRs: Non-neuron OCRs	Purine Containing Compound Catabolic Process (GO)	0.995556	0.798239	1
All called OCRs: Non-neuron OCRs	RNA Splicing Via Endonucleolytic Cleavage and Ligation (GO)	0.995563	0.71431	1
All called OCRs: Non-neuron OCRs	Neg. Reg. of Activated T-Cell Proliferation (GO)	0.995567	0.675911	1
Differential OCRs: Neuron OCRs	Cardiac Septum Morphogenesis (GO)	0.995569	0.907231	1
Differential OCRs: Neuron OCRs	Reg. of Vesicle Mediated Transport (GO)	0.995588	0.947788	1
All called OCRs: Neuron OCRs	Fatty Acyl CoA Biosynthesis (Re)	0.99559	0.82436	1
All called OCRs: Non-neuron OCRs	Sterol Transport (GO)	0.995598	0.894842	1
All called OCRs: Non-neuron OCRs	Engulfment of Apoptotic Cell (GO)	0.995642	0.789155	1
All called OCRs: Neuron OCRs	Pos. Reg. of Vascular Endothelial Growth Factor Receptor Signaling Pathway (GO)	0.995646	0.74666	1
Differential OCRs: Neuron OCRs	Reg. of Myoblast Fusion (GO)	0.995649	0.741578	1
All called OCRs: Non-neuron OCRs	Neg. Reg. of Cold Induced Thermogenesis (GO)	0.995652	0.870398	1
All called OCRs: Non-neuron OCRs	Nucleobase Containing Small Molecule Metabolic Process (GO)	0.995659	0.937279	1
All called OCRs: Neuron OCRs	Pos. Reg. of Hormone Secretion (GO)	0.995672	0.898631	1
Differential OCRs: Neuron OCRs	Creatine Metabolism (Re)	0.995679	0.679123	1
All called OCRs: Non-neuron OCRs	Response to Growth Factor (GO)	0.99568	0.9621	1
All called OCRs: Non-neuron OCRs	Vesicle Mediated Transport (Re)	0.995692	0.954151	1
Differential OCRs: Non-neuron OCRs	Folate Biosynthesis (KG)	0.995695	0.555995	1
Differential OCRs: Neuron OCRs	Neg. Reg. of Multicellular Organism Growth (GO)	0.995697	0.719657	1
All called OCRs: Neuron OCRs	Receptor Metabolic Process (GO)	0.995707	0.908035	1
All called OCRs: Non-neuron OCRs	Cell Projection Assembly (GO)	0.995722	0.951454	1
All called OCRs: Neuron OCRs	Multicellular Organismal Movement (GO)	0.995728	0.788316	1
All called OCRs: Neuron OCRs	Endocytosis (KG)	0.995735	0.904495	1
All called OCRs: Non-neuron OCRs	cGMP Mediated Signaling (GO)	0.99576	0.84969	1
All called OCRs: Non-neuron OCRs	Secretory Granule Localization (GO)	0.995783	0.777324	1
All called OCRs: Non-neuron OCRs	Vxpx Cargo Targeting to Cilium (Re)	0.995796	0.762071	1
Differential OCRs: Neuron OCRs	S Adenosylmethionine Metabolic Process (GO)	0.995801	0.676134	1
All called OCRs: Non-neuron OCRs	Pathway Restricted SMAD Protein Phosphorylation (GO)	0.995819	0.893772	1
All called OCRs: Non-neuron OCRs	Neg. Reg. of Heart Rate (GO)	0.995822	0.764572	1
Differential OCRs: Neuron OCRs	Locomotory Behavior (GO)	0.995834	0.93069	1
All called OCRs: Non-neuron OCRs	Pos. Reg. of Cytoplasmic Translation (GO)	0.995843	0.665882	1
All called OCRs: Non-neuron OCRs	Diseases of Immune System (Re)	0.995848	0.805396	1
All called OCRs: Non-neuron OCRs	Neuroactive Ligand Receptor Interaction (KG)	0.995852	0.943504	1
All called OCRs: Non-neuron OCRs	Pos. Reg. of Mitotic Cell Cycle (GO)	0.995859	0.917491	1
Differential OCRs: Neuron OCRs	Nef Mediated Downregulation of MHC Class I Complex Cell Surface Expression (Re)	0.995866	0.594848	1
All called OCRs: Neuron OCRs	Developmental Process Involved in Reproduction (GO)	0.995871	0.94919	1
All called OCRs: Neuron OCRs	Reg. of Heart Morphogenesis (GO)	0.995881	0.864242	1
Differential OCRs: Non-neuron OCRs	Reg. of Vitamin Metabolic Process (GO)	0.995888	0.622532	1
All called OCRs: Neuron OCRs	Energy Homeostasis (GO)	0.995904	0.822082	1
All called OCRs: Non-neuron OCRs	Neg. Reg. of Extrinsic Apoptotic Signaling Pathway (GO)	0.995905	0.909917	1
All called OCRs: Neuron OCRs	Determination of Dorsal Ventral Asymmetry (GO)	0.995909	0.703227	1
All called OCRs: Neuron OCRs	Glycolytic Process Through Fructose 6 Phosphate (GO)	0.99591	0.687115	1
All called OCRs: Non-neuron OCRs	Gastric Acid Secretion (GO)	0.995919	0.781803	1
Differential OCRs: Non-neuron OCRs	Guanosine Containing Compound Biosynthetic Process (GO)	0.995922	0.515314	1
All called OCRs: Non-neuron OCRs	Small Molecule Biosynthetic Process (GO)	0.995927	0.955376	1
All called OCRs: Neuron OCRs	Histone H4 Deacetylation (GO)	0.995927	0.731238	1
All called OCRs: Neuron OCRs	Neg. Reg. of Protein Modification Process (GO)	0.995932	0.945004	1
All called OCRs: Non-neuron OCRs	Reg. of Cytoplasmic Translation (GO)	0.995935	0.80937	1
All called OCRs: Non-neuron OCRs	Cellular Response to DNA Damage Stimulus (GO)	0.995973	0.955379	1
Differential OCRs: Neuron OCRs	Cell Cycle DNA Replication (GO)	0.995981	0.847943	1
All called OCRs: Neuron OCRs	Cell Fate Determination (GO)	0.996012	0.864428	1
Differential OCRs: Neuron OCRs	rRNA Transcription (GO)	0.996012	0.75213	1
Differential OCRs: Neuron OCRs	Interleukin 17 Signaling (Re)	0.996013	0.869922	1
Differential OCRs: Non-neuron OCRs	Chemokine Receptors Bind Chemokines (Re)	0.996016	0.712187	1
All called OCRs: Non-neuron OCRs	Synaptic Signaling (GO)	0.996032	0.961104	1
All called OCRs: Non-neuron OCRs	Terpenoid Biosynthetic Process (GO)	0.996033	0.704471	1
Differential OCRs: Non-neuron OCRs	Pos. Reg. of Tissue Remodeling (GO)	0.996043	0.775418	1
All called OCRs: Non-neuron OCRs	rRNA Processing in The Mitochondrion (Re)	0.99605	0.607637	1
All called OCRs: Non-neuron OCRs	Neg. Reg. of Astrocyte Differentiation (GO)	0.996052	0.718111	1
All called OCRs: Non-neuron OCRs	Type I Interferon Biosynthetic Process (GO)	0.996053	0.679537	1
Differential OCRs: Non-neuron OCRs	Cell Junction Maintenance (GO)	0.996084	0.605705	1
All called OCRs: Neuron OCRs	Release of Cytochrome C From Mitochondria (GO)	0.996085	0.826567	1
All called OCRs: Non-neuron OCRs	Detoxification of Reactive Oxygen Species (Re)	0.99609	0.801199	1
All called OCRs: Neuron OCRs	Sumoylation of DNA Methylation Proteins (Re)	0.99609	0.666161	1
Differential OCRs: Neuron OCRs	Synaptic Vesicle Recycling (GO)	0.996097	0.871552	1
All called OCRs: Neuron OCRs	Cellular Ketone Body Metabolic Process (GO)	0.996112	0.736741	1
All called OCRs: Neuron OCRs	Response to Alkaloid (GO)	0.996117	0.892914	1
All called OCRs: Neuron OCRs	Homeostasis of Number of Cells Within a Tissue (GO)	0.996136	0.792451	1
Differential OCRs: Neuron OCRs	De Novo NAD Biosynthetic Process (GO)	0.996144	0.727561	1
All called OCRs: Neuron OCRs	Scavenging By Class a Receptors (Re)	0.996161	0.778113	1
Differential OCRs: Neuron OCRs	Pos. Reg. of Transporter Activity (GO)	0.996165	0.901904	1
All called OCRs: Neuron OCRs	Myotube Cell Development (GO)	0.996175	0.827593	1
Differential OCRs: Neuron OCRs	Nucleus Localization (GO)	0.996184	0.769057	1
All called OCRs: Non-neuron OCRs	Myeloid Leukocyte Cytokine Production (GO)	0.996195	0.837489	1
All called OCRs: Non-neuron OCRs	Protein Deglycosylation (GO)	0.996196	0.82791	1
Differential OCRs: Neuron OCRs	Histone H4 K16 Acetylation (GO)	0.996204	0.696242	1
All called OCRs: Neuron OCRs	Aminoglycan Metabolic Process (GO)	0.996217	0.907455	1
Differential OCRs: Non-neuron OCRs	Neg. Reg. of Behavior (GO)	0.996221	0.706772	1
Differential OCRs: Neuron OCRs	Response to Leucine (GO)	0.996251	0.755092	1
All called OCRs: Neuron OCRs	Huntingtons Disease (KG)	0.996255	0.881969	1
All called OCRs: Non-neuron OCRs	Ion Transport By P Type Atpases (Re)	0.996256	0.880473	1
All called OCRs: Neuron OCRs	Lateral Sprouting From An Epithelium (GO)	0.996257	0.787808	1
Differential OCRs: Neuron OCRs	Signaling By FGFR (Re)	0.996258	0.877795	1
Differential OCRs: Non-neuron OCRs	Pos. Reg. of Tolerance Induction (GO)	0.996262	0.500141	1
All called OCRs: Neuron OCRs	Reg. of Non Canonical WNT Signaling Pathway (GO)	0.996263	0.803354	1
All called OCRs: Non-neuron OCRs	Cellular Anion Homeostasis (GO)	0.996279	0.719846	1
Differential OCRs: Neuron OCRs	Hair Follicle Maturation (GO)	0.996281	0.754085	1
All called OCRs: Neuron OCRs	Signal Transduction By L1 (Re)	0.996305	0.771641	1
All called OCRs: Non-neuron OCRs	Classic Pathway (Bi)	0.996317	0.71729	1
All called OCRs: Neuron OCRs	Vasculogenesis (GO)	0.996317	0.880217	1
All called OCRs: Non-neuron OCRs	Signal Peptide Processing (GO)	0.996318	0.762708	1
All called OCRs: Non-neuron OCRs	ERBB4 Pathway (PI)	0.996318	0.856187	1
All called OCRs: Neuron OCRs	Aromatic Amino Acid Family Metabolic Process (GO)	0.996324	0.730386	1
All called OCRs: Non-neuron OCRs	Neg. Reg. of Myeloid Leukocyte Differentiation (GO)	0.996326	0.854823	1
All called OCRs: Neuron OCRs	DSCAM Interactions (Re)	0.99633	0.705886	1
All called OCRs: Neuron OCRs	Amino Acid Transport (GO)	0.996336	0.901284	1
Differential OCRs: Non-neuron OCRs	Bile Acid and Bile Salt Transport (GO)	0.996339	0.715223	1
All called OCRs: Neuron OCRs	GABA Receptor Activation (Re)	0.996356	0.858006	1
All called OCRs: Neuron OCRs	Signaling By RHO Gtpases (Re)	0.99637	0.93184	1
All called OCRs: Neuron OCRs	Lens Fiber Cell Development (GO)	0.996377	0.732273	1
All called OCRs: Non-neuron OCRs	Protein Localization to Organelle (GO)	0.996379	0.957786	1
Differential OCRs: Neuron OCRs	Neural Precursor Cell Proliferation (GO)	0.996381	0.915973	1
All called OCRs: Non-neuron OCRs	Reg. of Acute Inflammatory Response (GO)	0.996396	0.845275	1
All called OCRs: Non-neuron OCRs	FAS Pathway (PI)	0.996399	0.820148	1
All called OCRs: Non-neuron OCRs	Cellular Response to Vascular Endothelial Growth Factor Stimulus (GO)	0.996416	0.891568	1
Differential OCRs: Neuron OCRs	Histone H3 K9 Trimethylation (GO)	0.996417	0.63886	1
Differential OCRs: Non-neuron OCRs	Neg. Reg. of Viral Release From Host Cell (GO)	0.996417	0.540247	1
Differential OCRs: Non-neuron OCRs	Reg. of MAP Kinase Activity (GO)	0.996423	0.914246	1
All called OCRs: Non-neuron OCRs	Response to Mercury Ion (GO)	0.996431	0.584745	1
All called OCRs: Non-neuron OCRs	Glycine Transport (GO)	0.996434	0.726153	1
All called OCRs: Neuron OCRs	Modification By Symbiont of Host Morphology or Physiology (GO)	0.996441	0.783032	1
Differential OCRs: Neuron OCRs	Fucosylation (GO)	0.996452	0.738099	1
Differential OCRs: Neuron OCRs	Glycosyl Compound Metabolic Process (GO)	0.996459	0.836128	1
All called OCRs: Neuron OCRs	Response to Auditory Stimulus (GO)	0.996469	0.795897	1
Differential OCRs: Non-neuron OCRs	Pos. Reg. of Fatty Acid Biosynthetic Process (GO)	0.996477	0.66583	1
Differential OCRs: Non-neuron OCRs	Neg. Reg. of Response to Drug (GO)	0.996486	0.764486	1
All called OCRs: Non-neuron OCRs	Reg. of Nucleobase Containing Compound Metabolic Process (GO)	0.996486	0.945542	1
All called OCRs: Non-neuron OCRs	Relaxation of Muscle (GO)	0.99649	0.863911	1
All called OCRs: Non-neuron OCRs	Neurotransmitter Receptor Localization to Postsynaptic Specialization Membrane (GO)	0.996493	0.79001	1
Differential OCRs: Neuron OCRs	RNA Polymerase II Transcription Termination (Re)	0.996502	0.805212	1
Differential OCRs: Non-neuron OCRs	Neg. Reg. of Cardiac Muscle Cell Proliferation (GO)	0.996506	0.671383	1
All called OCRs: Non-neuron OCRs	Pos. Reg. of Synaptic Vesicle Transport (GO)	0.996506	0.795302	1
All called OCRs: Neuron OCRs	Response to Catecholamine (GO)	0.996513	0.822248	1
All called OCRs: Non-neuron OCRs	Androgen Biosynthesis (Re)	0.996527	0.719028	1
All called OCRs: Neuron OCRs	Convergent Extension (GO)	0.996528	0.722415	1
All called OCRs: Neuron OCRs	Neg. Reg. of Reproductive Process (GO)	0.996528	0.831335	1
Differential OCRs: Neuron OCRs	Histone Deubiquitination (GO)	0.996531	0.716144	1
Differential OCRs: MDD-specific non-neuron OCRs	GPCR Ligand Binding (Re)	0.996539	0.251275	1
All called OCRs: Neuron OCRs	Placenta Blood Vessel Development (GO)	0.996541	0.81343	1
Differential OCRs: Non-neuron OCRs	Tongue Development (GO)	0.996575	0.733898	1
Differential OCRs: Neuron OCRs	Reg. of Reproductive Process (GO)	0.996575	0.910095	1
Differential OCRs: Non-neuron OCRs	Neg. Reg. of Protein Autophosphorylation (GO)	0.996577	0.583426	1
All called OCRs: Neuron OCRs	Pos. Reg. of Transcription From RNA Polymerase II Promoter Involved in Cellular Response to Chemical Stimulus (GO)	0.996579	0.760469	1
Differential OCRs: Neuron OCRs	Nucleoside Triphosphate Metabolic Process (GO)	0.996581	0.820801	1
All called OCRs: Neuron OCRs	Reg. of Neurotransmitter Transport (GO)	0.996597	0.903005	1
Differential OCRs: Non-neuron OCRs	Aminoglycan Catabolic Process (GO)	0.996599	0.797684	1
Differential OCRs: Non-neuron OCRs	Atrial Septum Morphogenesis (GO)	0.996602	0.693117	1
All called OCRs: Neuron OCRs	Pos. Reg. of Renal Sodium Excretion (GO)	0.996602	0.739132	1
Differential OCRs: Non-neuron OCRs	Pos. Reg. of Behavior (GO)	0.996602	0.760745	1
All called OCRs: Neuron OCRs	Cardiac Right Ventricle Morphogenesis (GO)	0.996617	0.816217	1
All called OCRs: Neuron OCRs	Nucleoside Triphosphate Metabolic Process (GO)	0.996617	0.80412	1
All called OCRs: Non-neuron OCRs	Angiopoietin Receptor Pathway (PI)	0.996625	0.862319	1
Differential OCRs: Neuron OCRs	Constitutive Signaling By AKT1 E17K in Cancer (Re)	0.996636	0.762935	1
All called OCRs: Non-neuron OCRs	Pos. Reg. of Feeding Behavior (GO)	0.996645	0.727527	1
All called OCRs: Non-neuron OCRs	Calcium Ion Transmembrane Transport (GO)	0.996648	0.938871	1
All called OCRs: Neuron OCRs	Brown Fat Cell Differentiation (GO)	0.996649	0.833039	1
All called OCRs: Non-neuron OCRs	Protein Targeting to Mitochondrion (GO)	0.996649	0.873621	1
All called OCRs: Non-neuron OCRs	Endochondral Bone Morphogenesis (GO)	0.996659	0.894236	1
All called OCRs: Non-neuron OCRs	Cytoplasmic Translation (GO)	0.996667	0.866388	1
Differential OCRs: Neuron OCRs	Assembly and Cell Surface Presentation of NMDA Receptors (Re)	0.996668	0.825502	1
All called OCRs: Neuron OCRs	Neg. Reg. of Multicellular Organism Growth (GO)	0.996669	0.690929	1
Differential OCRs: Non-neuron OCRs	IL2 STAT5 Pathway (PI)	0.996672	0.722655	1
Differential OCRs: Non-neuron OCRs	Lym Pathway (Bi)	0.996677	0.636609	1
Differential OCRs: Non-neuron OCRs	Reg. of Flagellated Sperm Motility (GO)	0.996677	0.636609	1
Differential OCRs: Non-neuron OCRs	Sterol Transport (GO)	0.996684	0.83335	1
Differential OCRs: Non-neuron OCRs	Neg. Reg. of Fibrinolysis (GO)	0.996698	0.45273	1
All called OCRs: Neuron OCRs	Reg. of Beta Cell Development (Re)	0.996702	0.850556	1
Differential OCRs: Neuron OCRs	UV Damage Excision Repair (GO)	0.996703	0.57215	1
All called OCRs: Non-neuron OCRs	Sumoylation of DNA Damage Response and Repair Proteins (Re)	0.99671	0.858918	1
Differential OCRs: Neuron OCRs	Pre NOTCH Expression and Processing (Re)	0.99671	0.845159	1
Differential OCRs: Neuron OCRs	Angiogenesis Involved in Wound Healing (GO)	0.996724	0.759429	1
All called OCRs: Non-neuron OCRs	Peptidyl Methionine Modification (GO)	0.996739	0.705371	1
All called OCRs: Neuron OCRs	Pos. Reg. of Leukocyte Adhesion to Vascular Endothelial Cell (GO)	0.99674	0.646538	1
Differential OCRs: Neuron OCRs	Methylation (Re)	0.996744	0.728583	1
Differential OCRs: Non-neuron OCRs	Peptide Catabolic Process (GO)	0.996746	0.706324	1
Differential OCRs: Neuron OCRs	Metabolism of Amine Derived Hormones (Re)	0.996749	0.769798	1
All called OCRs: Non-neuron OCRs	Transforming Growth Factor Beta1 Production (GO)	0.996754	0.740361	1
Differential OCRs: Neuron OCRs	Polyamine Metabolic Process (GO)	0.996757	0.595066	1
All called OCRs: Neuron OCRs	Smad2 3nuclear Pathway (PI)	0.996757	0.865367	1
Differential OCRs: Non-neuron OCRs	Neg. Reg. of JUN Kinase Activity (GO)	0.996768	0.623269	1
All called OCRs: Neuron OCRs	Pos. Reg. of Hair Cycle (GO)	0.99677	0.672406	1
Differential OCRs: Neuron OCRs	Digestion and Absorption (Re)	0.99677	0.757606	1
Differential OCRs: Neuron OCRs	Cooperation of PDCL Phlp1 and Tric Cct in G Protein Beta Folding (Re)	0.996775	0.804107	1
Differential OCRs: Non-neuron OCRs	Response to Alkaloid (GO)	0.996782	0.855812	1
Differential OCRs: Neuron OCRs	Cell Migration Involved in Gastrulation (GO)	0.996788	0.72713	1
All called OCRs: Non-neuron OCRs	Reg. of Postsynaptic Membrane Neurotransmitter Receptor Levels (GO)	0.9968	0.868641	1
Differential OCRs: Neuron OCRs	Cysteine and Methionine Metabolism (KG)	0.996807	0.798816	1
Differential OCRs: Neuron OCRs	Quinone Biosynthetic Process (GO)	0.996814	0.678651	1
Differential OCRs: Neuron OCRs	Ribonucleoprotein Complex Biogenesis (GO)	0.996818	0.928838	1
Differential OCRs: Neuron OCRs	Cilium Movement (GO)	0.996819	0.831062	1
Differential OCRs: Neuron OCRs	Tryptophan Metabolism (KG)	0.996825	0.831258	1
All called OCRs: Neuron OCRs	Blood Vessel Remodeling (GO)	0.996832	0.821219	1
All called OCRs: Neuron OCRs	Vascular Endothelial Cell Proliferation (GO)	0.996834	0.768233	1
All called OCRs: Neuron OCRs	Estrogen Dependent Nuclear Events Downstream of Esr Membrane Signaling (Re)	0.996848	0.787984	1
Differential OCRs: Neuron OCRs	Microautophagy (Re)	0.996849	0.744403	1
All called OCRs: Neuron OCRs	Reg. of Immune Response (GO)	0.996855	0.949794	1
Differential OCRs: Neuron OCRs	Nucleotide Excision Repair (KG)	0.996855	0.793842	1
Differential OCRs: Non-neuron OCRs	Entry of Bacterium Into Host Cell (GO)	0.996859	0.613171	1
All called OCRs: Neuron OCRs	Myc Repress Pathway (PI)	0.996866	0.85627	1
Differential OCRs: Non-neuron OCRs	Cellular Response to Nutrient (GO)	0.996872	0.812645	1
Differential OCRs: Neuron OCRs	Pos. Reg. of cAMP Mediated Signaling (GO)	0.996872	0.792397	1
All called OCRs: Neuron OCRs	Membrane Raft Organization (GO)	0.996872	0.768628	1
Differential OCRs: Neuron OCRs	Morphogenesis of An Endothelium (GO)	0.996873	0.776414	1
Differential OCRs: Non-neuron OCRs	Inactivation of MAPK Activity (GO)	0.996875	0.735586	1
All called OCRs: Neuron OCRs	p38MAPK Cascade (GO)	0.99688	0.849214	1
Differential OCRs: Neuron OCRs	Protein Polyglutamylation (GO)	0.996881	0.68623	1
Differential OCRs: Non-neuron OCRs	Cell Proliferation Involved in Kidney Development (GO)	0.996889	0.72699	1
Differential OCRs: Neuron OCRs	Reg. of Postsynaptic Membrane Organization (GO)	0.996893	0.763476	1
All called OCRs: Neuron OCRs	T-Cell Apoptotic Process (GO)	0.996893	0.807995	1
All called OCRs: Neuron OCRs	Mitochondrion Localization (GO)	0.996894	0.804736	1
All called OCRs: Non-neuron OCRs	Reg. of Lipoprotein Lipase Activity (GO)	0.996894	0.772818	1
All called OCRs: Neuron OCRs	Downregulation of ERBB2:Erbb3 Signaling (Re)	0.996899	0.65975	1
All called OCRs: Neuron OCRs	L Phenylalanine Catabolic Process (GO)	0.9969	0.61725	1
All called OCRs: Non-neuron OCRs	Cytokine Signaling in Immune System (Re)	0.996903	0.957195	1
All called OCRs: Neuron OCRs	Respiratory Burst (GO)	0.996904	0.723838	1
Differential OCRs: Neuron OCRs	Nucleoside Triphosphate Biosynthetic Process (GO)	0.99691	0.833708	1
Differential OCRs: Neuron OCRs	Neg. Reg. of Protein Acetylation (GO)	0.996918	0.751835	1
Differential OCRs: Non-neuron OCRs	Proteoglycans (Na)	0.99692	0.747636	1
Differential OCRs: Neuron OCRs	Histone H4 Acetylation (GO)	0.996927	0.82543	1
All called OCRs: Non-neuron OCRs	Organic Acid Biosynthetic Process (GO)	0.996927	0.932776	1
All called OCRs: Neuron OCRs	Multi Multicellular Organism Process (GO)	0.996938	0.909547	1
All called OCRs: Neuron OCRs	Import Into Cell (GO)	0.996941	0.948144	1
Differential OCRs: Non-neuron OCRs	Neg. Reg. of cAMP Mediated Signaling (GO)	0.996952	0.760062	1
Differential OCRs: Neuron OCRs	Anterior Posterior Pattern Specification (GO)	0.996962	0.922036	1
Differential OCRs: Neuron OCRs	Nuclear Body Organization (GO)	0.996965	0.711827	1
All called OCRs: Non-neuron OCRs	Pos. Reg. of DNA Biosynthetic Process (GO)	0.996966	0.877915	1
All called OCRs: Non-neuron OCRs	Neg. Reg. of Intracellular Signal Transduction (GO)	0.996982	0.949944	1
All called OCRs: Neuron OCRs	Pos. Reg. of Lipid Catabolic Process (GO)	0.996986	0.748369	1
All called OCRs: Non-neuron OCRs	Steroid Hormone Biosynthesis (KG)	0.996987	0.835262	1
Differential OCRs: Non-neuron OCRs	Reg. of Cell Cycle Checkpoint (GO)	0.996989	0.718307	1
All called OCRs: Neuron OCRs	Myosin Pathway (Bi)	0.996995	0.692615	1
All called OCRs: Non-neuron OCRs	Intra Golgi and Retrograde Golgi to ER Traffic (Re)	0.997011	0.911187	1
All called OCRs: Non-neuron OCRs	Glycosaminoglycan Degradation (KG)	0.997014	0.732067	1
All called OCRs: Neuron OCRs	Hindbrain Development (GO)	0.997021	0.903209	1
All called OCRs: Non-neuron OCRs	Actin Filament Bundle Organization (GO)	0.997044	0.916688	1
Differential OCRs: Non-neuron OCRs	Protein Heterotetramerization (GO)	0.997044	0.710987	1
All called OCRs: Non-neuron OCRs	Programmed Cell Death Involved in Cell Development (GO)	0.997051	0.769992	1
All called OCRs: Non-neuron OCRs	Nucleotide Binding Oligomerization Domain Containing 2 Signaling Pathway (GO)	0.997051	0.769992	1
Differential OCRs: Non-neuron OCRs	CTCF Pathway (Bi)	0.997059	0.716011	1
Differential OCRs: Neuron OCRs	Trans Synaptic Signaling Modulating Synaptic Transmission (GO)	0.997062	0.76714	1
Differential OCRs: Neuron OCRs	Meiotic Cell Cycle (GO)	0.997062	0.907453	1
All called OCRs: Non-neuron OCRs	Synaptic Transmission GABAergic (GO)	0.997069	0.866306	1
Differential OCRs: Neuron OCRs	Processive Synthesis On The Lagging Strand (Re)	0.99707	0.69899	1
All called OCRs: Neuron OCRs	Nef Mediated Downregulation of MHC Class I Complex Cell Surface Expression (Re)	0.99708	0.559716	1
Differential OCRs: Non-neuron OCRs	Caspase Activation Via Extrinsic Apoptotic Signalling Pathway (Re)	0.99708	0.707029	1
All called OCRs: Neuron OCRs	Reg. of Amyloid Beta Clearance (GO)	0.997081	0.60772	1
Differential OCRs: Neuron OCRs	Liver Regeneration (GO)	0.997085	0.795057	1
All called OCRs: Non-neuron OCRs	Interleukin 10 Production (GO)	0.997094	0.852005	1
Differential OCRs: Neuron OCRs	Galactose Metabolism (KG)	0.99711	0.734783	1
Differential OCRs: Neuron OCRs	RNA Polymerase II Pre Transcription Events (Re)	0.997119	0.832596	1
All called OCRs: Non-neuron OCRs	Pos. Reg. of Fibroblast Migration (GO)	0.99713	0.745283	1
All called OCRs: Neuron OCRs	CFTR Pathway (Bi)	0.997133	0.734113	1
Differential OCRs: Non-neuron OCRs	Lysosphingolipid and LPA Receptors (Re)	0.997135	0.673488	1
All called OCRs: Neuron OCRs	Reg. of Synaptic Vesicle Cycle (GO)	0.997136	0.891775	1
All called OCRs: Neuron OCRs	Synthesis of Leukotrienes LT and Eoxins EX (Re)	0.997139	0.641523	1
Differential OCRs: Non-neuron OCRs	SRP Dependent Cotranslational Protein Targeting to Membrane Translocation (GO)	0.997141	0.600011	1
All called OCRs: Neuron OCRs	Mammary Gland Epithelial Cell Differentiation (GO)	0.997162	0.752002	1
Differential OCRs: Non-neuron OCRs	Auditory Receptor Cell Development (GO)	0.997171	0.678244	1
All called OCRs: Non-neuron OCRs	Cell Migration Involved in Sprouting Angiogenesis (GO)	0.997172	0.882433	1
Differential OCRs: Neuron OCRs	Transport of Nucleosides and Free Purine and Pyrimidine Bases Across The Plasma Membrane (Re)	0.997173	0.667144	1
Differential OCRs: Neuron OCRs	Glypican 1pathway (PI)	0.997181	0.834384	1
All called OCRs: Neuron OCRs	Reg. of Double Strand Break Repair (GO)	0.997182	0.842241	1
Differential OCRs: Non-neuron OCRs	TNF Receptor Superfamily TNFSF Members Mediating Non Canonical NF Kb Pathway (Re)	0.997183	0.563156	1
All called OCRs: Non-neuron OCRs	Response to Prostaglandin (GO)	0.997197	0.809058	1
All called OCRs: Neuron OCRs	Pos. Reg. of Myelination (GO)	0.997201	0.736567	1
All called OCRs: Non-neuron OCRs	Stathmin Pathway (Bi)	0.997203	0.785949	1
All called OCRs: Neuron OCRs	Production of Small RNA Involved in Gene Silencing By RNA (GO)	0.997213	0.828388	1
Differential OCRs: Non-neuron OCRs	T-Helper 1 Cell Differentiation (GO)	0.997215	0.65542	1
Differential OCRs: Neuron OCRs	Amine Biosynthetic Process (GO)	0.997229	0.77047	1
All called OCRs: Non-neuron OCRs	Manganese Ion Transport (GO)	0.997229	0.779859	1
All called OCRs: Neuron OCRs	Cellular Response to Reactive Nitrogen Species (GO)	0.997246	0.759344	1
Differential OCRs: Neuron OCRs	NRIF Signals Cell Death From The Nucleus (Re)	0.997253	0.711088	1
All called OCRs: Neuron OCRs	DAG and IP3 Signaling (Re)	0.99726	0.842787	1
All called OCRs: Neuron OCRs	Pos. Reg. of Intracellular Signal Transduction (GO)	0.997278	0.955192	1
All called OCRs: Non-neuron OCRs	Mitotic Telophase Cytokinesis (Re)	0.997278	0.708939	1
Differential OCRs: Non-neuron OCRs	Cellular Response to cAMP (GO)	0.997278	0.808095	1
All called OCRs: Neuron OCRs	Chemical Homeostasis Within a Tissue (GO)	0.997292	0.697369	1
Differential OCRs: Neuron OCRs	Membrane Depolarization During Action Potential (GO)	0.997293	0.830734	1
All called OCRs: Neuron OCRs	ERBB Network Pathway (PI)	0.997298	0.772985	1
All called OCRs: Neuron OCRs	Rhodopsin Pathway (Bi)	0.997299	0.580366	1
All called OCRs: Non-neuron OCRs	Transcription of E2F Targets Under Neg. Control By P107 RBL1 and P130 RBL2 in Complex With HDAC1 (Re)	0.997307	0.664209	1
Differential OCRs: Neuron OCRs	Receptor Type Tyrosine Protein Phosphatases (Re)	0.997309	0.831303	1
Differential OCRs: Non-neuron OCRs	Cellular Anion Homeostasis (GO)	0.99731	0.554263	1
All called OCRs: Neuron OCRs	ECM Affiliated (Na)	0.997311	0.904402	1
Differential OCRs: Non-neuron OCRs	Circulatory System Process (GO)	0.997318	0.930973	1
All called OCRs: Neuron OCRs	Reduction of Cytosolic Caplusplus Levels (Re)	0.997324	0.748656	1
All called OCRs: Non-neuron OCRs	Pos. Reg. of Intracellular Steroid Hormone Receptor Signaling Pathway (GO)	0.997324	0.759511	1
All called OCRs: Neuron OCRs	Interaction With Host (GO)	0.997336	0.897126	1
All called OCRs: Non-neuron OCRs	BAD Pathway (Bi)	0.997338	0.829105	1
Differential OCRs: Neuron OCRs	Neuron Maturation (GO)	0.997338	0.852644	1
All called OCRs: Neuron OCRs	Neg. Reg. of Blood Pressure (GO)	0.99734	0.821424	1
All called OCRs: Non-neuron OCRs	Midbrain Dopaminergic Neuron Differentiation (GO)	0.997345	0.808307	1
Differential OCRs: Neuron OCRs	Developmental Induction (GO)	0.997347	0.852738	1
All called OCRs: Neuron OCRs	Tricarboxylic Acid Metabolic Process (GO)	0.997356	0.626987	1
All called OCRs: Non-neuron OCRs	Endomembrane System Organization (GO)	0.997366	0.940878	1
All called OCRs: Neuron OCRs	Adherens Junctions Interactions (Re)	0.99737	0.845675	1
All called OCRs: Non-neuron OCRs	Neuropeptide Signaling Pathway (GO)	0.997389	0.903905	1
All called OCRs: Non-neuron OCRs	TNF Receptor Superfamily TNFSF Members Mediating Non Canonical NF Kb Pathway (Re)	0.997395	0.713457	1
Differential OCRs: Neuron OCRs	Response to Alkaloid (GO)	0.997406	0.898651	1
Differential OCRs: Neuron OCRs	Ear Development (GO)	0.997421	0.9311	1
Differential OCRs: Non-neuron OCRs	Pos. Reg. of Muscle Hypertrophy (GO)	0.997433	0.766114	1
All called OCRs: Non-neuron OCRs	Organelle Inheritance (GO)	0.997436	0.676831	1
All called OCRs: Neuron OCRs	Neg. Reg. of Epithelial Cell Differentiation (GO)	0.997437	0.82038	1
Differential OCRs: Non-neuron OCRs	Response to Lipoteichoic Acid (GO)	0.997437	0.585353	1
All called OCRs: Non-neuron OCRs	Forelimb Morphogenesis (GO)	0.997445	0.851741	1
Differential OCRs: Non-neuron OCRs	Efp Pathway (Bi)	0.997446	0.596232	1
All called OCRs: Neuron OCRs	Neg. Reg. of NOTCH Signaling Pathway (GO)	0.997455	0.806044	1
All called OCRs: Non-neuron OCRs	Cellular Response to Ketone (GO)	0.997458	0.896927	1
All called OCRs: Non-neuron OCRs	Peptidyl Histidine Modification (GO)	0.997461	0.708242	1
All called OCRs: Neuron OCRs	Reg. of Myelination (GO)	0.997462	0.810497	1
Differential OCRs: Neuron OCRs	DNA Replication (KG)	0.997479	0.781101	1
All called OCRs: Neuron OCRs	Prostate Glandular Acinus Development (GO)	0.997482	0.745202	1
Differential OCRs: Non-neuron OCRs	Mating (GO)	0.997482	0.780406	1
Differential OCRs: Non-neuron OCRs	NLS Bearing Protein Import Into Nucleus (GO)	0.997483	0.664213	1
All called OCRs: Non-neuron OCRs	Reg. of Lipopolysaccharide Mediated Signaling Pathway (GO)	0.997489	0.804769	1
All called OCRs: Non-neuron OCRs	RNA 5 End Processing (GO)	0.997498	0.705498	1
Differential OCRs: Non-neuron OCRs	Activation of Janus Kinase Activity (GO)	0.997502	0.638689	1
Differential OCRs: Non-neuron OCRs	Reg. of Telomerase Activity (GO)	0.997503	0.776635	1
Differential OCRs: Non-neuron OCRs	Protein Kinase C Activating G Protein Coupled Receptor Signaling Pathway (GO)	0.997505	0.742424	1
Differential OCRs: Non-neuron OCRs	Tob1 Pathway (Bi)	0.997511	0.686343	1
All called OCRs: Neuron OCRs	Reg. of Production of Small RNA Involved in Gene Silencing By RNA (GO)	0.997512	0.763421	1
All called OCRs: Neuron OCRs	Postsynaptic Membrane Assembly (GO)	0.997524	0.725417	1
Differential OCRs: Non-neuron OCRs	Anthrax Pathway (PI)	0.997525	0.614501	1
Differential OCRs: Non-neuron OCRs	T-Helper 2 Cell Cytokine Production (GO)	0.997525	0.614501	1
All called OCRs: Non-neuron OCRs	Reg. of Actin Filament Organization (GO)	0.997539	0.9303	1
Differential OCRs: Neuron OCRs	Axon Ensheathment in Central Nervous System (GO)	0.997549	0.764948	1
Differential OCRs: Neuron OCRs	Histone H2A Monoubiquitination (GO)	0.997557	0.708631	1
Differential OCRs: Non-neuron OCRs	Heterophilic Cell Cell Adhesion Via Plasma Membrane Cell Adhesion Molecules (GO)	0.997558	0.805521	1
All called OCRs: Neuron OCRs	Collagen Degradation (Re)	0.997562	0.849737	1
All called OCRs: Non-neuron OCRs	Reg. of Membrane Potential (GO)	0.997563	0.949596	1
All called OCRs: Neuron OCRs	Trophoblast Giant Cell Differentiation (GO)	0.997563	0.700143	1
All called OCRs: Neuron OCRs	Reg. of Response to External Stimulus (GO)	0.997566	0.94862	1
All called OCRs: Non-neuron OCRs	Reg. of Cytoskeleton Organization (GO)	0.997575	0.948121	1
Differential OCRs: Non-neuron OCRs	Cell Communication Involved in Cardiac Conduction (GO)	0.997583	0.81875	1
All called OCRs: Neuron OCRs	Establishment of Lymphocyte Polarity (GO)	0.997593	0.629325	1
Differential OCRs: Non-neuron OCRs	Endonucleolytic Cleavage Involved in rRNA Processing (GO)	0.997597	0.440568	1
All called OCRs: Neuron OCRs	Morphogenesis of a Branching Structure (GO)	0.997599	0.92163	1
Differential OCRs: Non-neuron OCRs	Membrane Raft Assembly (GO)	0.997606	0.542451	1
Differential OCRs: Neuron OCRs	Protein Kinase a Signaling (GO)	0.99761	0.834305	1
Differential OCRs: Non-neuron OCRs	Recycling of Bile Acids and Salts (Re)	0.997614	0.668109	1
All called OCRs: Neuron OCRs	Reg. of Hemopoiesis (GO)	0.997614	0.93277	1
Differential OCRs: Neuron OCRs	Lipoprotein Localization (GO)	0.997615	0.772429	1
All called OCRs: Neuron OCRs	Transmission of Nerve Impulse (GO)	0.997626	0.869613	1
Differential OCRs: Neuron OCRs	Pos. Reg. of Protein Localization to Synapse (GO)	0.997627	0.650935	1
All called OCRs: Neuron OCRs	Endothelin Pathway (PI)	0.997627	0.866216	1
All called OCRs: Neuron OCRs	GPCR Pathway (Bi)	0.997631	0.807968	1
All called OCRs: Non-neuron OCRs	Pos. Reg. of Cellular Response to Transforming Growth Factor Beta Stimulus (GO)	0.997638	0.818369	1
All called OCRs: Neuron OCRs	AKT Phosphorylates Targets in The Nucleus (Re)	0.997641	0.67162	1
Differential OCRs: Neuron OCRs	Sema4d in Semaphorin Signaling (Re)	0.997655	0.749658	1
All called OCRs: Non-neuron OCRs	Nephric Duct Development (GO)	0.997657	0.783518	1
Differential OCRs: Non-neuron OCRs	Reg. of Lipase Activity (GO)	0.997663	0.843737	1
All called OCRs: Non-neuron OCRs	Reg. of Neurotrophin TRK Receptor Signaling Pathway (GO)	0.997674	0.784224	1
Differential OCRs: Non-neuron OCRs	Cell Cell Junction Assembly (GO)	0.997675	0.866227	1
Differential OCRs: Neuron OCRs	Antigen Processing and Presentation (KG)	0.997681	0.780601	1
All called OCRs: Neuron OCRs	Extracellular Matrix Organization (Re)	0.997686	0.926026	1
Differential OCRs: Non-neuron OCRs	Chromosome Organization Involved in Meiotic Cell Cycle (GO)	0.997688	0.698758	1
Differential OCRs: Neuron OCRs	Cellular Response to Follicle Stimulating Hormone Stimulus (GO)	0.997697	0.767587	1
Differential OCRs: MDD-specific non-neuron OCRs	Neuroactive Ligand Receptor Interaction (KG)	0.997708	0.162572	1
Differential OCRs: Neuron OCRs	Blood Vessel Remodeling (GO)	0.997709	0.830979	1
Differential OCRs: Neuron OCRs	Prolonged ERK Activation Events (Re)	0.997711	0.675666	1
Differential OCRs: Neuron OCRs	Neg. Chemotaxis (GO)	0.997715	0.880626	1
Differential OCRs: Non-neuron OCRs	Detection of Abiotic Stimulus (GO)	0.997724	0.859522	1
Differential OCRs: Neuron OCRs	Nuclear Transcribed mRNA Poly a Tail Shortening (GO)	0.99773	0.792306	1
All called OCRs: Non-neuron OCRs	Fibroblast Apoptotic Process (GO)	0.997757	0.813605	1
Differential OCRs: Non-neuron OCRs	Aspartate Family Amino Acid Biosynthetic Process (GO)	0.997759	0.687792	1
All called OCRs: Non-neuron OCRs	Myoblast Differentiation (GO)	0.997765	0.892583	1
All called OCRs: Neuron OCRs	Pos. Reg. of Cell Morphogenesis Involved in Differentiation (GO)	0.997765	0.901725	1
Differential OCRs: Neuron OCRs	The Phototransduction Cascade (Re)	0.997767	0.788554	1
Differential OCRs: Non-neuron OCRs	Reg. of Cysteine Type Endopeptidase Activity (GO)	0.997775	0.880686	1
Differential OCRs: Neuron OCRs	Chaperone Mediated Autophagy (GO)	0.997788	0.707971	1
Differential OCRs: Neuron OCRs	Formation of Tc Ner Pre Incision Complex (Re)	0.997798	0.772685	1
All called OCRs: Neuron OCRs	Peptidyl Lysine Modification (GO)	0.997802	0.918032	1
All called OCRs: Non-neuron OCRs	Reg. of Muscle Cell Differentiation (GO)	0.99781	0.914429	1
Differential OCRs: Neuron OCRs	DNA Replication (GO)	0.997813	0.913485	1
Differential OCRs: Neuron OCRs	Hif1a Pathway (PI)	0.997815	0.715517	1
All called OCRs: Non-neuron OCRs	Interferon Alpha Production (GO)	0.997839	0.784815	1
Differential OCRs: Neuron OCRs	Cytoplasmic Microtubule Organization (GO)	0.997844	0.828977	1
Differential OCRs: Non-neuron OCRs	Epoxygenase P450 Pathway (GO)	0.997847	0.466449	1
Differential OCRs: Neuron OCRs	Axon Guidance (Re)	0.997854	0.947708	1
All called OCRs: Neuron OCRs	FGFR2 Alternative Splicing (Re)	0.997858	0.674181	1
All called OCRs: Neuron OCRs	Neg. Reg. of Smooth Muscle Cell Migration (GO)	0.997861	0.795263	1
Differential OCRs: Neuron OCRs	Long Term Synaptic Depression (GO)	0.997865	0.829914	1
Differential OCRs: Non-neuron OCRs	Steroid Hormone Secretion (GO)	0.997865	0.675075	1
Differential OCRs: Neuron OCRs	Neg. Reg. of Catabolic Process (GO)	0.997873	0.921126	1
Differential OCRs: Non-neuron OCRs	Integrin1 Pathway (PI)	0.997879	0.822157	1
All called OCRs: Neuron OCRs	Constitutive Signaling By AKT1 E17K in Cancer (Re)	0.997884	0.731755	1
All called OCRs: Non-neuron OCRs	ECM Regulators (Na)	0.99789	0.922093	1
All called OCRs: Neuron OCRs	Neg. Reg. of Cell Population Proliferation (GO)	0.997904	0.948296	1
All called OCRs: Non-neuron OCRs	Feeding Behavior (GO)	0.997916	0.903014	1
All called OCRs: Non-neuron OCRs	Neg. Reg. of Muscle Adaptation (GO)	0.997919	0.747122	1
Differential OCRs: Neuron OCRs	Protein Nitrosylation (GO)	0.997919	0.728166	1
All called OCRs: Non-neuron OCRs	Neg. Reg. of Interleukin 17 Production (GO)	0.997921	0.745696	1
All called OCRs: Neuron OCRs	Pos. Reg. of Hemopoiesis (GO)	0.997923	0.905948	1
Differential OCRs: Non-neuron OCRs	Nicotinate and Nicotinamide Metabolism (KG)	0.997927	0.683492	1
All called OCRs: Neuron OCRs	Neg. Reg. of Myotube Differentiation (GO)	0.997932	0.734144	1
All called OCRs: Non-neuron OCRs	Reg. of Fatty Acid Transport (GO)	0.997938	0.788685	1
Differential OCRs: Non-neuron OCRs	Collagen Formation (Re)	0.997938	0.841293	1
All called OCRs: Non-neuron OCRs	Anatomical Structure Arrangement (GO)	0.99794	0.797362	1
Differential OCRs: Neuron OCRs	Collecting Duct Development (GO)	0.997942	0.744699	1
Differential OCRs: Non-neuron OCRs	Aerobic Electron Transport Chain (GO)	0.997966	0.588814	1
All called OCRs: Non-neuron OCRs	Gp1b IX V Activation Signalling (Re)	0.99797	0.703559	1
Differential OCRs: Neuron OCRs	Glycosphingolipid Biosynthesis Ganglio Series (KG)	0.997971	0.752316	1
Differential OCRs: Non-neuron OCRs	Pos. Reg. of Vacuole Organization (GO)	0.997979	0.598764	1
Differential OCRs: Neuron OCRs	Ptdins Pathway (Bi)	0.997982	0.761323	1
All called OCRs: Neuron OCRs	Neg. Reg. of Response to Cytokine Stimulus (GO)	0.997983	0.825543	1
Differential OCRs: Neuron OCRs	Neg. Reg. of BMP Signaling Pathway (GO)	0.997987	0.855048	1
All called OCRs: Non-neuron OCRs	TP53 Regulates Transcription of Additional Cell Cycle Genes Whose Exact Role in The P53 Pathway Remain Uncertain (Re)	0.997999	0.768915	1
All called OCRs: Neuron OCRs	Female Sex Differentiation (GO)	0.998006	0.895526	1
All called OCRs: Neuron OCRs	Organ or Tissue Specific Immune Response (GO)	0.998015	0.690673	1
Differential OCRs: Neuron OCRs	Reg. of Axonogenesis (GO)	0.998015	0.922919	1
Differential OCRs: Neuron OCRs	Neg. Reg. of Sprouting Angiogenesis (GO)	0.998021	0.798621	1
Differential OCRs: Non-neuron OCRs	Synaptic Vesicle Priming (GO)	0.998027	0.593036	1
All called OCRs: Non-neuron OCRs	Peptide Cross Linking (GO)	0.998028	0.825215	1
Differential OCRs: Non-neuron OCRs	Limb Bud Formation (GO)	0.99803	0.667865	1
All called OCRs: Neuron OCRs	Hedgehog Signaling Pathway (KG)	0.998032	0.842915	1
Differential OCRs: Non-neuron OCRs	Reg. of Phospholipase A2 Activity (GO)	0.998035	0.63842	1
Differential OCRs: Neuron OCRs	Mitotic DNA Integrity Checkpoint (GO)	0.998039	0.862996	1
Differential OCRs: Non-neuron OCRs	Acrosome Assembly (GO)	0.998042	0.543383	1
Differential OCRs: Neuron OCRs	Oncogenic MAPK Signaling (Re)	0.998064	0.873365	1
Differential OCRs: Non-neuron OCRs	Reg. of Metanephros Development (GO)	0.998064	0.740967	1
Differential OCRs: Neuron OCRs	Entrainment of Circadian Clock (GO)	0.998074	0.776784	1
All called OCRs: Neuron OCRs	Subpallium Development (GO)	0.998077	0.81757	1
All called OCRs: Neuron OCRs	Skeletal System Development (GO)	0.998077	0.942609	1
All called OCRs: Non-neuron OCRs	Formation of Cytoplasmic Translation Initiation Complex (GO)	0.998078	0.705607	1
All called OCRs: Neuron OCRs	Lipoprotein Localization (GO)	0.998087	0.748288	1
All called OCRs: Neuron OCRs	Glycosphingolipid Biosynthesis Ganglio Series (KG)	0.998087	0.731022	1
All called OCRs: Neuron OCRs	Pos. Reg. of Transport (GO)	0.998089	0.952013	1
All called OCRs: Neuron OCRs	Response to Epinephrine (GO)	0.998098	0.741301	1
All called OCRs: Non-neuron OCRs	Pos. Reg. of Cell Cycle (GO)	0.998111	0.937369	1
All called OCRs: Non-neuron OCRs	Protein Localization to Vacuole (GO)	0.998112	0.834611	1
Differential OCRs: Neuron OCRs	Camera Type Eye Morphogenesis (GO)	0.998121	0.905053	1
All called OCRs: Non-neuron OCRs	Cellular Hormone Metabolic Process (GO)	0.998126	0.882619	1
Differential OCRs: Non-neuron OCRs	Actin Cytoskeleton Reorganization (GO)	0.998134	0.845165	1
All called OCRs: Neuron OCRs	Neg. Reg. of Reactive Oxygen Species Biosynthetic Process (GO)	0.998143	0.749961	1
All called OCRs: Non-neuron OCRs	Neg. Reg. of Dendrite Development (GO)	0.998143	0.839797	1
All called OCRs: Neuron OCRs	Thymic T-Cell Selection (GO)	0.998148	0.743236	1
All called OCRs: Neuron OCRs	Neg. Reg. of Systemic Arterial Blood Pressure (GO)	0.998148	0.743236	1
All called OCRs: Neuron OCRs	Adult Behavior (GO)	0.99815	0.898657	1
All called OCRs: Non-neuron OCRs	CTL Pathway (Bi)	0.998152	0.68864	1
All called OCRs: Non-neuron OCRs	Prostaglandin Transport (GO)	0.998153	0.771732	1
Differential OCRs: Neuron OCRs	Signaling By ROBO Receptors (Re)	0.998156	0.906145	1
Differential OCRs: Neuron OCRs	TP53 Regulates Transcription of DNA Repair Genes (Re)	0.998164	0.800265	1
Differential OCRs: Non-neuron OCRs	Reg. of Peptidyl Serine Phosphorylation (GO)	0.998167	0.860151	1
All called OCRs: Neuron OCRs	Reg. of Lipid Catabolic Process (GO)	0.998169	0.801932	1
Differential OCRs: Non-neuron OCRs	Cell Cell Communication (Re)	0.998173	0.864782	1
All called OCRs: Non-neuron OCRs	Acute Inflammatory Response (GO)	0.998174	0.883024	1
All called OCRs: Neuron OCRs	Sema4d in Semaphorin Signaling (Re)	0.998176	0.723442	1
Differential OCRs: Non-neuron OCRs	Glutathione Derivative Biosynthetic Process (GO)	0.998176	0.625502	1
All called OCRs: Neuron OCRs	DNA Integration (GO)	0.998182	0.618917	1
All called OCRs: Neuron OCRs	Immune Response Regulating Cell Surface Receptor Signaling Pathway (GO)	0.998183	0.922535	1
All called OCRs: Neuron OCRs	Pos. Reg. of T-Helper 17 Type Immune Response (GO)	0.998184	0.656662	1
All called OCRs: Neuron OCRs	Urogenital System Development (GO)	0.998187	0.934116	1
All called OCRs: Non-neuron OCRs	Protein Import (GO)	0.998197	0.905394	1
Differential OCRs: Neuron OCRs	Cell Cell Adhesion (GO)	0.998198	0.956798	1
All called OCRs: Neuron OCRs	Neg. Reg. of Receptor Internalization (GO)	0.998209	0.690628	1
All called OCRs: Non-neuron OCRs	T-Helper 1 Cell Differentiation (GO)	0.998216	0.765449	1
All called OCRs: Non-neuron OCRs	NLRP3 Inflammasome Complex Assembly (GO)	0.998217	0.716333	1
All called OCRs: Neuron OCRs	Reg. of Non Motile Cilium Assembly (GO)	0.998221	0.684072	1
All called OCRs: Neuron OCRs	Mitochondrion Organization (GO)	0.998232	0.925927	1
All called OCRs: Neuron OCRs	Reg. of Cation Transmembrane Transport (GO)	0.998233	0.928242	1
All called OCRs: Non-neuron OCRs	Pos. Reg. of Protein Localization to Cell Surface (GO)	0.998235	0.729625	1
All called OCRs: Neuron OCRs	Tyrosine Metabolism (KG)	0.998248	0.784865	1
Differential OCRs: Neuron OCRs	Response to Sterol Depletion (GO)	0.998254	0.70329	1
All called OCRs: Neuron OCRs	Amyloid Precursor Protein Metabolic Process (GO)	0.998256	0.819856	1
Differential OCRs: Neuron OCRs	Pigment Metabolic Process (GO)	0.998261	0.85173	1
Differential OCRs: Neuron OCRs	Pos. Reg. of Myelination (GO)	0.998263	0.744799	1
Differential OCRs: Neuron OCRs	RHO Gtpases Activate NADPH Oxidases (Re)	0.998266	0.719239	1
All called OCRs: Non-neuron OCRs	Acyl Chain Remodelling of PE (Re)	0.998282	0.748867	1
All called OCRs: Non-neuron OCRs	Gastro Intestinal System Smooth Muscle Contraction (GO)	0.998299	0.759558	1
All called OCRs: Non-neuron OCRs	Reg. of Defense Response (GO)	0.998304	0.950246	1
Differential OCRs: Non-neuron OCRs	Serine Phosphorylation of STAT Protein (GO)	0.99831	0.602632	1
All called OCRs: Neuron OCRs	Reg. of Skeletal Muscle Contraction (GO)	0.998313	0.593268	1
Differential OCRs: Neuron OCRs	Reg. of RAS Protein Signal Transduction (GO)	0.998319	0.925295	1
All called OCRs: Non-neuron OCRs	Pos. Reg. of Intracellular Transport (GO)	0.998319	0.912196	1
All called OCRs: Neuron OCRs	Pos. Reg. of Blood Circulation (GO)	0.998321	0.860974	1
All called OCRs: Neuron OCRs	Signal Release (GO)	0.998321	0.937676	1
All called OCRs: Neuron OCRs	Neg. Reg. of Ossification (GO)	0.998323	0.86233	1
All called OCRs: Non-neuron OCRs	Integrin Cell Surface Interactions (Re)	0.998343	0.884339	1
Differential OCRs: Non-neuron OCRs	Phenol Containing Compound Biosynthetic Process (GO)	0.998346	0.793647	1
All called OCRs: Neuron OCRs	Cerebellar Cortex Development (GO)	0.998349	0.812204	1
Differential OCRs: Non-neuron OCRs	Response to Steroid Hormone (GO)	0.998353	0.913727	1
All called OCRs: Non-neuron OCRs	Vascular Associated Smooth Muscle Cell Apoptotic Process (GO)	0.998358	0.681444	1
Differential OCRs: Neuron OCRs	Atrbrca Pathway (Bi)	0.998378	0.688539	1
All called OCRs: Non-neuron OCRs	Gleevec Pathway (Bi)	0.99838	0.780334	1
All called OCRs: Neuron OCRs	Defects in Vitamin and Cofactor Metabolism (Re)	0.998382	0.75121	1
All called OCRs: Neuron OCRs	RHO Gtpases Activate NADPH Oxidases (Re)	0.998383	0.696436	1
Differential OCRs: Neuron OCRs	Behavioral Response to Pain (GO)	0.998388	0.704453	1
All called OCRs: Non-neuron OCRs	Hyaluronan Metabolism (Re)	0.998389	0.749405	1
All called OCRs: Neuron OCRs	Homeostasis of Number of Cells (GO)	0.998391	0.908832	1
All called OCRs: Non-neuron OCRs	PI3K PLC TRK Pathway (PI)	0.998393	0.812111	1
All called OCRs: Neuron OCRs	Neg. Reg. of Catalytic Activity (GO)	0.998396	0.943173	1
All called OCRs: Non-neuron OCRs	Neg. Reg. of Hormone Metabolic Process (GO)	0.998399	0.757709	1
All called OCRs: Non-neuron OCRs	Pos. Reg. of Smoothened Signaling Pathway (GO)	0.9984	0.814262	1
All called OCRs: Neuron OCRs	Phosphatidylcholine Biosynthetic Process (GO)	0.9984	0.783896	1
All called OCRs: Neuron OCRs	Pre miRNA Processing (GO)	0.998404	0.680748	1
All called OCRs: Neuron OCRs	Response to Water (GO)	0.998404	0.680748	1
Differential OCRs: Neuron OCRs	Reg. of Synaptic Vesicle Cycle (GO)	0.998407	0.895973	1
Differential OCRs: Neuron OCRs	GABAergic Neuron Differentiation (GO)	0.998418	0.735479	1
Differential OCRs: Neuron OCRs	Neg. Reg. of Macroautophagy (GO)	0.998419	0.743883	1
All called OCRs: Non-neuron OCRs	Cell Cell Communication (Re)	0.998422	0.910217	1
Differential OCRs: Neuron OCRs	Neg. Reg. of Epithelial Cell Differentiation (GO)	0.998424	0.827784	1
All called OCRs: Neuron OCRs	Ionotropic Activity of Kainate Receptors (Re)	0.998425	0.728827	1
All called OCRs: Neuron OCRs	Ameboidal Type Cell Migration (GO)	0.998432	0.936398	1
Differential OCRs: Neuron OCRs	Txa2pathway (PI)	0.998432	0.83488	1
Differential OCRs: Non-neuron OCRs	Insemination (GO)	0.998437	0.557058	1
All called OCRs: Non-neuron OCRs	Neg. Reg. of cAMP Mediated Signaling (GO)	0.998444	0.832284	1
Differential OCRs: Non-neuron OCRs	Reg. of Lyase Activity (GO)	0.998447	0.754164	1
All called OCRs: Neuron OCRs	Reg. of Proton Transport (GO)	0.99845	0.669375	1
Differential OCRs: Neuron OCRs	Cardiac Conduction System Development (GO)	0.99845	0.701012	1
Differential OCRs: Neuron OCRs	Reg. of Neurological System Process (GO)	0.998451	0.903843	1
Differential OCRs: Non-neuron OCRs	Mitochondrial tRNA Aminoacylation (Re)	0.998455	0.604394	1
Differential OCRs: Neuron OCRs	Neg. Reg. of Antigen Receptor Mediated Signaling Pathway (GO)	0.998455	0.759134	1
Differential OCRs: Neuron OCRs	Pos. Reg. of Epithelial Cell Differentiation (GO)	0.998459	0.850043	1
Differential OCRs: Neuron OCRs	TRAF6 Mediated IRF7 Activation in Tlr7 8 or 9 Signaling (Re)	0.998464	0.603442	1
All called OCRs: Neuron OCRs	Reg. of Secretion (GO)	0.998464	0.948721	1
All called OCRs: Neuron OCRs	Insulin Signaling Pathway (KG)	0.998464	0.871913	1
Differential OCRs: Neuron OCRs	GATA3 Pathway (Bi)	0.998465	0.724443	1
Differential OCRs: Neuron OCRs	Apical Protein Localization (GO)	0.998465	0.724443	1
All called OCRs: Neuron OCRs	Amine Ligand Binding Receptors (Re)	0.998473	0.831884	1
All called OCRs: Neuron OCRs	Neg. Reg. of DNA Recombination (GO)	0.998482	0.732701	1
All called OCRs: Neuron OCRs	Angiogenesis Involved in Wound Healing (GO)	0.998494	0.720408	1
All called OCRs: Neuron OCRs	Lymphoid Progenitor Cell Differentiation (GO)	0.998496	0.759509	1
All called OCRs: Non-neuron OCRs	Synaptic Vesicle Cytoskeletal Transport (GO)	0.99851	0.67752	1
All called OCRs: Neuron OCRs	Protein Kinase a Signaling (GO)	0.99852	0.810155	1
All called OCRs: Non-neuron OCRs	Cell Junction Maintenance (GO)	0.998531	0.716505	1
All called OCRs: Non-neuron OCRs	ER Nongenomic Pathway (PI)	0.998532	0.830681	1
All called OCRs: Non-neuron OCRs	Neg. Reg. of Behavior (GO)	0.998541	0.789131	1
Differential OCRs: Neuron OCRs	Reg. of Chemotaxis (GO)	0.998541	0.920095	1
Differential OCRs: Neuron OCRs	Placenta Blood Vessel Development (GO)	0.998547	0.813707	1
Differential OCRs: Neuron OCRs	Reg. of Cell Projection Organization (GO)	0.998547	0.953478	1
All called OCRs: Neuron OCRs	PRI miRNA Transcription By RNA Polymerase II (GO)	0.998551	0.828015	1
All called OCRs: Neuron OCRs	Barrestin Pathway (Bi)	0.998554	0.68263	1
All called OCRs: Neuron OCRs	Response to Histamine (GO)	0.998562	0.706394	1
All called OCRs: Non-neuron OCRs	Reg. of RNA Metabolic Process (GO)	0.998564	0.911503	1
All called OCRs: Non-neuron OCRs	Estrogen Biosynthetic Process (GO)	0.998575	0.680626	1
Differential OCRs: Non-neuron OCRs	Memory (GO)	0.998579	0.843897	1
All called OCRs: Neuron OCRs	Synapse Organization (GO)	0.998585	0.938647	1
All called OCRs: Neuron OCRs	Response to Glucagon (GO)	0.998587	0.793919	1
Differential OCRs: Neuron OCRs	DSCAM Interactions (Re)	0.998597	0.700514	1
All called OCRs: Neuron OCRs	Xenobiotic Catabolic Process (GO)	0.998602	0.543694	1
Differential OCRs: Neuron OCRs	Maintenance of Cell Number (GO)	0.998605	0.908804	1
All called OCRs: Non-neuron OCRs	Butyrate Response Factor 1 BRF1 Binds and Destabilizes mRNA (Re)	0.998606	0.686742	1
All called OCRs: Non-neuron OCRs	Elastic Fibre Formation (Re)	0.998608	0.851732	1
All called OCRs: Non-neuron OCRs	Neurodegenerative Diseases (Re)	0.998618	0.78291	1
All called OCRs: Non-neuron OCRs	Actin Cytoskeleton Reorganization (GO)	0.998623	0.895725	1
Differential OCRs: Neuron OCRs	G1 to G0 Transition (GO)	0.998625	0.622823	1
All called OCRs: Neuron OCRs	Vitamin Transport (GO)	0.998625	0.762687	1
Differential OCRs: Neuron OCRs	Btg2 Pathway (Bi)	0.998627	0.706603	1
Differential OCRs: Neuron OCRs	Clathrin Coat Assembly (GO)	0.998627	0.72241	1
All called OCRs: Neuron OCRs	Skeletal Muscle Cell Differentiation (GO)	0.998629	0.840697	1
Differential OCRs: Neuron OCRs	Calcium Signaling Pathway (KG)	0.99863	0.914767	1
All called OCRs: Non-neuron OCRs	Epithelial Cell Proliferation (GO)	0.998637	0.944358	1
Differential OCRs: Neuron OCRs	Mitotic Cell Cycle Arrest (GO)	0.998639	0.74585	1
Differential OCRs: Non-neuron OCRs	Glucagon Secretion (GO)	0.998641	0.559072	1
Differential OCRs: Neuron OCRs	POU5F1 OCT4 SOX2 NANOG Activate Genes Related to Proliferation (Re)	0.998641	0.713568	1
Differential OCRs: Neuron OCRs	L Phenylalanine Catabolic Process (GO)	0.998642	0.612519	1
All called OCRs: Neuron OCRs	Neg. Reg. of Chemotaxis (GO)	0.998643	0.852782	1
All called OCRs: Non-neuron OCRs	T-Helper 1 Type Immune Response (GO)	0.998645	0.810485	1
Differential OCRs: Neuron OCRs	Keratan Sulfate Degradation (Re)	0.998647	0.592944	1
All called OCRs: Non-neuron OCRs	Pyroptosis (GO)	0.99865	0.673547	1
Differential OCRs: Neuron OCRs	Neg. Reg. of Growth (GO)	0.998651	0.923602	1
All called OCRs: Non-neuron OCRs	Neg. Reg. of Nucleocytoplasmic Transport (GO)	0.998652	0.800649	1
All called OCRs: Neuron OCRs	Neg. Reg. of B-Cell Activation (GO)	0.998654	0.805377	1
All called OCRs: Neuron OCRs	Pos. Reg. of Hydrolase Activity (GO)	0.998656	0.946156	1
All called OCRs: Neuron OCRs	Response to Immobilization Stress (GO)	0.998661	0.742671	1
Differential OCRs: Neuron OCRs	Membrane Organization (GO)	0.998666	0.951773	1
Differential OCRs: Neuron OCRs	Gene Silencing By RNA (GO)	0.998667	0.885328	1
All called OCRs: Neuron OCRs	Labyrinthine Layer Development (GO)	0.998673	0.832415	1
Differential OCRs: Neuron OCRs	Response to Oxygen Levels (GO)	0.998674	0.931433	1
Differential OCRs: Neuron OCRs	Reg. of Neuronal Synaptic Plasticity (GO)	0.998675	0.8465	1
Differential OCRs: Non-neuron OCRs	Miscellaneous Transport and Binding Events (Re)	0.998676	0.673884	1
Differential OCRs: Non-neuron OCRs	Activated NTRK2 Signals Through FRS2 and FRS3 (Re)	0.998677	0.53819	1
All called OCRs: Neuron OCRs	Learning (GO)	0.998677	0.897187	1
All called OCRs: Non-neuron OCRs	Neg. Reg. of Lipase Activity (GO)	0.998677	0.772961	1
Differential OCRs: Non-neuron OCRs	Eicosanoid Pathway (Bi)	0.998679	0.686239	1
All called OCRs: Non-neuron OCRs	Adaptive Immune System (Re)	0.998682	0.947482	1
Differential OCRs: Non-neuron OCRs	FAS Pathway (Bi)	0.998682	0.709989	1
All called OCRs: Neuron OCRs	Response to Electrical Stimulus (GO)	0.998683	0.782229	1
All called OCRs: Non-neuron OCRs	Insulin Pathway (PI)	0.998701	0.836165	1
All called OCRs: Neuron OCRs	Interstrand Cross Link Repair (GO)	0.998702	0.764524	1
All called OCRs: Non-neuron OCRs	Sex Determination (GO)	0.998706	0.782842	1
All called OCRs: Neuron OCRs	Cell Substrate Adhesion (GO)	0.99871	0.926371	1
Differential OCRs: Neuron OCRs	Barrestin Src Pathway (Bi)	0.99871	0.709127	1
Differential OCRs: Non-neuron OCRs	Bundle of His Cell to Purkinje Myocyte Communication (GO)	0.99871	0.607623	1
All called OCRs: Non-neuron OCRs	Pos. Reg. of Tumor Necrosis Factor Mediated Signaling Pathway (GO)	0.998711	0.603696	1
Differential OCRs: Non-neuron OCRs	Lipoprotein Catabolic Process (GO)	0.998721	0.557212	1
All called OCRs: Non-neuron OCRs	Epidermis Development (GO)	0.998724	0.931903	1
All called OCRs: Non-neuron OCRs	Neg. Reg. of RNA Catabolic Process (GO)	0.998728	0.835387	1
All called OCRs: Neuron OCRs	Body Fluid Secretion (GO)	0.998736	0.857129	1
Differential OCRs: Neuron OCRs	Mitochondrial DNA Replication (GO)	0.998736	0.587408	1
All called OCRs: Neuron OCRs	Reg. of The Force of Heart Contraction (GO)	0.998737	0.777887	1
Differential OCRs: Non-neuron OCRs	Neg. Reg. of Signaling Receptor Activity (GO)	0.99874	0.774479	1
Differential OCRs: Non-neuron OCRs	Integrin5 Pathway (PI)	0.998751	0.700905	1
Differential OCRs: Neuron OCRs	Myotube Differentiation (GO)	0.998751	0.876386	1
All called OCRs: Non-neuron OCRs	RNA Methylation (GO)	0.998751	0.836514	1
All called OCRs: Neuron OCRs	Reg. of Exocytosis (GO)	0.998752	0.902722	1
All called OCRs: Non-neuron OCRs	Opsonization (GO)	0.998756	0.7225	1
All called OCRs: Non-neuron OCRs	Peptide Hormone Metabolism (Re)	0.998761	0.888247	1
Differential OCRs: Non-neuron OCRs	Il7 Pathway (Bi)	0.998766	0.647103	1
All called OCRs: Non-neuron OCRs	Pos. Reg. of Protein Maturation (GO)	0.998768	0.760011	1
Differential OCRs: Neuron OCRs	Neuronal Action Potential (GO)	0.998768	0.834458	1
Differential OCRs: Neuron OCRs	Reg. of Protein Homodimerization Activity (GO)	0.998768	0.7821	1
Differential OCRs: Non-neuron OCRs	Dendritic Spine Maintenance (GO)	0.998769	0.66276	1
All called OCRs: Neuron OCRs	Hedgehog Gli Pathway (PI)	0.998774	0.798619	1
All called OCRs: Non-neuron OCRs	Cardiac Muscle Tissue Development (GO)	0.998776	0.928412	1
All called OCRs: Neuron OCRs	Activation of Matrix Metalloproteinases (Re)	0.998776	0.741316	1
All called OCRs: Neuron OCRs	Histone H3 K36 Methylation (GO)	0.998783	0.660045	1
All called OCRs: Non-neuron OCRs	Platelet Sensitization By LDL (Re)	0.99879	0.716662	1
All called OCRs: Neuron OCRs	Pos. Reg. of Blood Pressure (GO)	0.998795	0.797151	1
All called OCRs: Neuron OCRs	Reg. of B-Cell Activation (GO)	0.998796	0.875791	1
All called OCRs: Neuron OCRs	Neg. Reg. of BMP Signaling Pathway (GO)	0.998796	0.832969	1
All called OCRs: Neuron OCRs	Endothelium Development (GO)	0.998802	0.883084	1
All called OCRs: Non-neuron OCRs	Cyclic Nucleotide Catabolic Process (GO)	0.998802	0.788716	1
Differential OCRs: Non-neuron OCRs	Response to Magnesium Ion (GO)	0.998804	0.67566	1
Differential OCRs: Neuron OCRs	Pre miRNA Processing (GO)	0.998807	0.694801	1
Differential OCRs: Neuron OCRs	Nucleotide Excision Repair Preincision Complex Stabilization (GO)	0.998808	0.663034	1
All called OCRs: Neuron OCRs	Neg. Reg. of Catabolic Process (GO)	0.998808	0.907289	1
Differential OCRs: Neuron OCRs	Calcineurin Pathway (Bi)	0.99881	0.77707	1
Differential OCRs: Non-neuron OCRs	Cell Fate Commitment Involved in Formation of Primary Germ Layer (GO)	0.99881	0.737755	1
All called OCRs: Non-neuron OCRs	Fak Pathway (PI)	0.998811	0.857051	1
Differential OCRs: Neuron OCRs	Development of Secondary Sexual Characteristics (GO)	0.998812	0.654539	1
All called OCRs: Neuron OCRs	POU5F1 OCT4 SOX2 NANOG Activate Genes Related to Proliferation (Re)	0.998813	0.689015	1
All called OCRs: Neuron OCRs	Transcriptional Reg. By RUNX2 (Re)	0.998813	0.872859	1
Differential OCRs: Neuron OCRs	Reg. of Cation Transmembrane Transport (GO)	0.998818	0.932875	1
Differential OCRs: Non-neuron OCRs	Reg. of Plasma Membrane Organization (GO)	0.99882	0.651437	1
All called OCRs: Neuron OCRs	Pos. Reg. of Type 2 Immune Response (GO)	0.998821	0.682899	1
Differential OCRs: Neuron OCRs	Protein Localization to Early Endosome (GO)	0.998826	0.731929	1
All called OCRs: Neuron OCRs	Production of Molecular Mediator of Immune Response (GO)	0.998827	0.886147	1
Differential OCRs: Neuron OCRs	Forebrain Neuron Fate Commitment (GO)	0.99884	0.746771	1
Differential OCRs: Non-neuron OCRs	Alpha Beta T-Cell Proliferation (GO)	0.998843	0.722146	1
All called OCRs: Non-neuron OCRs	Aspartate and Asparagine Metabolism (Re)	0.998844	0.739064	1
All called OCRs: Neuron OCRs	Response to Copper Ion (GO)	0.998845	0.767894	1
Differential OCRs: Neuron OCRs	Assembly of The HIV Virion (Re)	0.998855	0.65165	1
All called OCRs: Non-neuron OCRs	Response to Redox State (GO)	0.998856	0.734654	1
All called OCRs: Neuron OCRs	Cardiac Muscle Fiber Development (GO)	0.998862	0.738754	1
All called OCRs: Neuron OCRs	Epithelial Cell Proliferation Involved in Prostate Gland Development (GO)	0.998866	0.585765	1
Differential OCRs: Neuron OCRs	Keratan Sulfate Keratin Metabolism (Re)	0.998869	0.781183	1
All called OCRs: Non-neuron OCRs	Fatty Acid Derivative Metabolic Process (GO)	0.998877	0.676105	1
Differential OCRs: Non-neuron OCRs	rRNA Processing in The Mitochondrion (Re)	0.998878	0.328565	1
Differential OCRs: Neuron OCRs	Cellular Modified Amino Acid Metabolic Process (GO)	0.998881	0.793941	1
Differential OCRs: Non-neuron OCRs	Protein Tetramerization (GO)	0.998881	0.837476	1
All called OCRs: Neuron OCRs	Sensory Perception (GO)	0.998881	0.94156	1
All called OCRs: Neuron OCRs	Brain Morphogenesis (GO)	0.998882	0.774837	1
All called OCRs: Non-neuron OCRs	Epithelial Cell Differentiation (GO)	0.998883	0.950333	1
All called OCRs: Neuron OCRs	Pos. Reg. of Cell Death (GO)	0.998888	0.942605	1
All called OCRs: Neuron OCRs	Skeletal Muscle Organ Development (GO)	0.998889	0.900042	1
All called OCRs: Neuron OCRs	PRC2 Pathway (Bi)	0.998892	0.610354	1
All called OCRs: Neuron OCRs	Reg. of Generation of Precursor Metabolites and Energy (GO)	0.998893	0.865406	1
All called OCRs: Neuron OCRs	Embryonic Skeletal System Development (GO)	0.998894	0.883283	1
Differential OCRs: Neuron OCRs	Dorso Ventral Axis Formation (KG)	0.998897	0.767421	1
All called OCRs: Neuron OCRs	Termination of O Glycan Biosynthesis (Re)	0.998901	0.732815	1
Differential OCRs: Non-neuron OCRs	FOXO Mediated Transcription of Cell Cycle Genes (Re)	0.998903	0.692756	1
All called OCRs: Non-neuron OCRs	Neg. Reg. of Dendritic Spine Development (GO)	0.998905	0.74509	1
All called OCRs: Non-neuron OCRs	Ether Metabolic Process (GO)	0.998908	0.709736	1
All called OCRs: Neuron OCRs	Activation of PPARGC1A Pgc 1alpha By Phosphorylation (Re)	0.998909	0.594539	1
All called OCRs: Neuron OCRs	Cellular Modified Amino Acid Metabolic Process (GO)	0.998909	0.775352	1
Differential OCRs: Neuron OCRs	Reg. of Nucleotide Biosynthetic Process (GO)	0.998912	0.787986	1
All called OCRs: Non-neuron OCRs	Linoleic Acid Metabolism (KG)	0.998925	0.679105	1
All called OCRs: Neuron OCRs	Neg. Reg. of Neuron Migration (GO)	0.998927	0.723938	1
All called OCRs: Neuron OCRs	Cellular Response to dsRNA (GO)	0.998928	0.689007	1
All called OCRs: Non-neuron OCRs	Blood Vessel Endothelial Cell Proliferation Involved in Sprouting Angiogenesis (GO)	0.998933	0.791685	1
All called OCRs: Neuron OCRs	Beta Alanine Metabolism (KG)	0.998933	0.724745	1
All called OCRs: Neuron OCRs	Forebrain Neuron Fate Commitment (GO)	0.998933	0.724745	1
Differential OCRs: Neuron OCRs	snoRNA Processing (GO)	0.998934	0.593206	1
All called OCRs: Neuron OCRs	Synaptic Transmission Cholinergic (GO)	0.998944	0.759348	1
All called OCRs: Neuron OCRs	Exocrine System Development (GO)	0.998949	0.845153	1
Differential OCRs: Neuron OCRs	Glycosaminoglycan Biosynthesis Chondroitin Sulfate (KG)	0.99895	0.771243	1
All called OCRs: Neuron OCRs	Protein Localization to Cell Periphery (GO)	0.998952	0.918158	1
All called OCRs: Neuron OCRs	Locomotory Behavior (GO)	0.998953	0.910867	1
All called OCRs: Neuron OCRs	Liver Regeneration (GO)	0.998954	0.755266	1
All called OCRs: Neuron OCRs	Neg. Reg. of Amyloid Precursor Protein Catabolic Process (GO)	0.998955	0.674771	1
Differential OCRs: Neuron OCRs	Neg. Reg. of Digestive System Process (GO)	0.998955	0.660674	1
All called OCRs: Neuron OCRs	Trabecula Morphogenesis (GO)	0.998958	0.839436	1
Differential OCRs: Neuron OCRs	Reg. of Skeletal Muscle Contraction (GO)	0.998959	0.600683	1
All called OCRs: Neuron OCRs	Cholesterol Catabolic Process (GO)	0.998959	0.602337	1
All called OCRs: Non-neuron OCRs	3 UTR Mediated mRNA Destabilization (GO)	0.99897	0.750428	1
All called OCRs: Non-neuron OCRs	Protein K63 Linked Deubiquitination (GO)	0.99897	0.779452	1
All called OCRs: Non-neuron OCRs	Neuromuscular Junction Development (GO)	0.998974	0.84646	1
Differential OCRs: Neuron OCRs	Transcriptional Reg. of White Adipocyte Differentiation (Re)	0.998978	0.857261	1
All called OCRs: Non-neuron OCRs	Cargo Concentration in The ER (Re)	0.998978	0.79739	1
Differential OCRs: Non-neuron OCRs	IRAK4 Deficiency Tlr2 4 (Re)	0.998979	0.522854	1
Differential OCRs: Non-neuron OCRs	Protein K63 Linked Deubiquitination (GO)	0.998979	0.660433	1
All called OCRs: Neuron OCRs	Cellular Biogenic Amine Metabolic Process (GO)	0.99898	0.812632	1
All called OCRs: Non-neuron OCRs	Syndecan 4 Pathway (PI)	0.998985	0.827086	1
All called OCRs: Neuron OCRs	Pos. Reg. of Osteoblast Proliferation (GO)	0.998986	0.644422	1
All called OCRs: Neuron OCRs	Presynaptic Membrane Organization (GO)	0.998987	0.66551	1
Differential OCRs: Neuron OCRs	Thalamus Development (GO)	0.998987	0.711718	1
Differential OCRs: Neuron OCRs	Lpa4 Pathway (PI)	0.998993	0.757514	1
All called OCRs: Neuron OCRs	Hydrogen Peroxide Metabolic Process (GO)	0.998994	0.598101	1
All called OCRs: Non-neuron OCRs	Reg. of Intracellular Steroid Hormone Receptor Signaling Pathway (GO)	0.998998	0.869242	1
All called OCRs: Neuron OCRs	Morphogenesis of An Endothelium (GO)	0.998998	0.731473	1
All called OCRs: Non-neuron OCRs	Reg. of Viral Life Cycle (GO)	0.999	0.877644	1
All called OCRs: Neuron OCRs	Acetylcholine Binding and Downstream Events (Re)	0.999	0.625647	1
All called OCRs: Non-neuron OCRs	GPCR Ligand Binding (Re)	0.999	0.941424	1
All called OCRs: Neuron OCRs	Response to Interferon Alpha (GO)	0.999001	0.641818	1
All called OCRs: Non-neuron OCRs	Vascular Associated Smooth Muscle Cell Migration (GO)	0.999001	0.801256	1
Differential OCRs: Non-neuron OCRs	Reg. of Epidermal Growth Factor Activated Receptor Activity (GO)	0.999006	0.698825	1
Differential OCRs: Non-neuron OCRs	MET Activates RAP1 and RAC1 (Re)	0.999007	0.582525	1
All called OCRs: Non-neuron OCRs	Cytokine Cytokine Receptor Interaction (KG)	0.999007	0.919926	1
All called OCRs: Non-neuron OCRs	Pos. Reg. of Epithelial Cell Proliferation (GO)	0.999007	0.91903	1
All called OCRs: Non-neuron OCRs	Reg. of Epidermal Growth Factor Activated Receptor Activity (GO)	0.999008	0.804089	1
Differential OCRs: Neuron OCRs	Tetrapyrrole Metabolic Process (GO)	0.999008	0.774202	1
Differential OCRs: Neuron OCRs	Neg. Reg. of Plasma Membrane Bounded Cell Projection Assembly (GO)	0.999016	0.773127	1
All called OCRs: Non-neuron OCRs	Membrane Repolarization (GO)	0.999017	0.852685	1
Differential OCRs: Neuron OCRs	Spinal Cord Patterning (GO)	0.999018	0.80267	1
All called OCRs: Non-neuron OCRs	Mesodermal Cell Differentiation (GO)	0.999026	0.835863	1
Differential OCRs: Neuron OCRs	Lgi Adam Interactions (Re)	0.999028	0.670718	1
All called OCRs: Neuron OCRs	Cellular Component Disassembly Involved in Execution Phase of Apoptosis (GO)	0.99903	0.723383	1
All called OCRs: Neuron OCRs	Microautophagy (Re)	0.999031	0.694394	1
All called OCRs: Neuron OCRs	T-Cell Differentiation (GO)	0.999033	0.906927	1
Differential OCRs: Neuron OCRs	Sumoylation of DNA Methylation Proteins (Re)	0.999037	0.646305	1
Differential OCRs: Neuron OCRs	Prostate Gland Growth (GO)	0.999039	0.70744	1
Differential OCRs: Non-neuron OCRs	Reg. of mRNA 3 End Processing (GO)	0.999043	0.634611	1
Differential OCRs: Neuron OCRs	Gliogenesis (GO)	0.999045	0.92766	1
Differential OCRs: Non-neuron OCRs	Activation of JNKK Activity (GO)	0.999046	0.535443	1
All called OCRs: Non-neuron OCRs	SCF Dependent Proteasomal Ubiquitin Dependent Protein Catabolic Process (GO)	0.999046	0.841839	1
All called OCRs: Non-neuron OCRs	Pos. Reg. of Coagulation (GO)	0.999048	0.780696	1
Differential OCRs: Non-neuron OCRs	Establishment or Maintenance of Transmembrane Electrochemical Gradient (GO)	0.999052	0.541983	1
Differential OCRs: Neuron OCRs	Neg. Reg. of Oligodendrocyte Differentiation (GO)	0.999055	0.728239	1
All called OCRs: Neuron OCRs	Maintenance of Protein Localization in Organelle (GO)	0.999059	0.736745	1
Differential OCRs: Neuron OCRs	Segmentation (GO)	0.999063	0.88822	1
All called OCRs: Non-neuron OCRs	Chylomicron Assembly (GO)	0.999065	0.579649	1
All called OCRs: Non-neuron OCRs	Deadenylation of mRNA (Re)	0.999066	0.731143	1
Differential OCRs: Neuron OCRs	Interferon Gamma Signaling (Re)	0.99907	0.84377	1
All called OCRs: Neuron OCRs	Retrograde Axonal Transport (GO)	0.999071	0.669797	1
All called OCRs: Neuron OCRs	Reg. of G Protein Coupled Receptor Signaling Pathway (GO)	0.999074	0.880423	1
Differential OCRs: Non-neuron OCRs	Cardiac Muscle Cell Action Potential Involved in Contraction (GO)	0.999079	0.797148	1
Differential OCRs: Neuron OCRs	Reg. of Neuroblast Proliferation (GO)	0.999089	0.810167	1
All called OCRs: Neuron OCRs	Establishment of Endothelial Barrier (GO)	0.999096	0.783475	1
Differential OCRs: Neuron OCRs	Walking Behavior (GO)	0.999096	0.800593	1
All called OCRs: Neuron OCRs	Base Excision Repair AP Site Formation (GO)	0.999107	0.447988	1
All called OCRs: Neuron OCRs	Tetrapyrrole Metabolic Process (GO)	0.99912	0.752823	1
Differential OCRs: Non-neuron OCRs	Sequestering of Metal Ion (GO)	0.999124	0.569004	1
All called OCRs: Neuron OCRs	Reg. of Protein Sumoylation (GO)	0.999126	0.69799	1
All called OCRs: Neuron OCRs	Superoxide Anion Generation (GO)	0.999127	0.734187	1
All called OCRs: Non-neuron OCRs	Lipid Homeostasis (GO)	0.999131	0.873053	1
All called OCRs: Non-neuron OCRs	Spermatid Nucleus Differentiation (GO)	0.999136	0.703611	1
All called OCRs: Neuron OCRs	Virion Assembly (GO)	0.999139	0.72518	1
All called OCRs: Neuron OCRs	Vascular Smooth Muscle Cell Differentiation (GO)	0.999142	0.762205	1
Differential OCRs: Neuron OCRs	Sensory Organ Morphogenesis (GO)	0.999142	0.928053	1
All called OCRs: Neuron OCRs	Retrograde Transport Endosome to Plasma Membrane (GO)	0.999143	0.677026	1
Differential OCRs: Neuron OCRs	Cytokine Secretion Involved in Immune Response (GO)	0.999144	0.70546	1
Differential OCRs: Neuron OCRs	Amyloid Precursor Protein Metabolic Process (GO)	0.999146	0.82452	1
Differential OCRs: Neuron OCRs	Cellular Response to Inorganic Substance (GO)	0.999146	0.905708	1
All called OCRs: Neuron OCRs	Thymus Development (GO)	0.999156	0.80883	1
All called OCRs: Neuron OCRs	Sumoylation (Re)	0.999156	0.886023	1
Differential OCRs: Neuron OCRs	Glucagon Like Peptide 1 GLP1 Regulates Insulin Secretion (Re)	0.99917	0.81637	1
All called OCRs: Non-neuron OCRs	Neg. Reg. of Viral Release From Host Cell (GO)	0.999171	0.657015	1
All called OCRs: Non-neuron OCRs	Striated Muscle Contraction (GO)	0.999173	0.910284	1
Differential OCRs: Non-neuron OCRs	Reg. of Phospholipase C Activity (GO)	0.999175	0.77602	1
All called OCRs: Non-neuron OCRs	Neg. Reg. of Lyase Activity (GO)	0.999177	0.775475	1
All called OCRs: Non-neuron OCRs	Proximal Tubule Bicarbonate Reclamation (KG)	0.999179	0.765855	1
All called OCRs: Neuron OCRs	Response to Cobalt Ion (GO)	0.99919	0.452118	1
All called OCRs: Non-neuron OCRs	Limbic System Development (GO)	0.999192	0.891744	1
Differential OCRs: Neuron OCRs	CLEC7A Dectin 1 Induces NFAT Activation (Re)	0.999192	0.752191	1
All called OCRs: Neuron OCRs	Hes Hey Pathway (PI)	0.999193	0.824771	1
Differential OCRs: Non-neuron OCRs	Protein Export (KG)	0.999193	0.647135	1
Differential OCRs: Non-neuron OCRs	Reg. of Transmission of Nerve Impulse (GO)	0.999195	0.64444	1
Differential OCRs: Non-neuron OCRs	Chondrocyte Proliferation (GO)	0.999195	0.661618	1
All called OCRs: Neuron OCRs	Uptake and Actions of Bacterial Toxins (Re)	0.999198	0.767527	1
All called OCRs: Non-neuron OCRs	Toll Like Receptor 4 Signaling Pathway (GO)	0.999199	0.804013	1
Differential OCRs: Non-neuron OCRs	Serotonin Transport (GO)	0.999201	0.620487	1
All called OCRs: Neuron OCRs	Opioid Signalling (Re)	0.999206	0.867199	1
Differential OCRs: Non-neuron OCRs	Cellular Extravasation (GO)	0.999208	0.761679	1
Differential OCRs: Neuron OCRs	Lung Secretory Cell Differentiation (GO)	0.99921	0.706398	1
All called OCRs: Neuron OCRs	Reg. of Axon Guidance (GO)	0.999213	0.840877	1
All called OCRs: Neuron OCRs	Steroid Catabolic Process (GO)	0.999214	0.684814	1
All called OCRs: Neuron OCRs	Reg. of Extracellular Matrix Disassembly (GO)	0.99922	0.704531	1
Differential OCRs: Non-neuron OCRs	Synaptic Transmission GABAergic (GO)	0.999225	0.766111	1
All called OCRs: Neuron OCRs	Acid Secretion (GO)	0.999227	0.875023	1
All called OCRs: Neuron OCRs	WNT Signaling (NA)	0.99923	0.858985	1
All called OCRs: Neuron OCRs	Reg. of Phospholipid Biosynthetic Process (GO)	0.999232	0.709612	1
All called OCRs: Neuron OCRs	Platelet Activation Signaling and Aggregation (Re)	0.999233	0.909612	1
All called OCRs: Neuron OCRs	Reg. of Anatomical Structure Size (GO)	0.999234	0.933331	1
All called OCRs: Non-neuron OCRs	Secreted Factors (Na)	0.999238	0.929339	1
All called OCRs: Non-neuron OCRs	Pancreas Development (GO)	0.999238	0.886091	1
All called OCRs: Neuron OCRs	Chemokine Biosynthetic Process (GO)	0.999242	0.647879	1
Differential OCRs: Neuron OCRs	Reg. of Heart Morphogenesis (GO)	0.999245	0.854064	1
All called OCRs: Neuron OCRs	Neg. Reg. of Striated Muscle Cell Apoptotic Process (GO)	0.999247	0.714285	1
All called OCRs: Neuron OCRs	Pigment Metabolic Process (GO)	0.999249	0.824778	1
All called OCRs: Neuron OCRs	Postreplication Repair (GO)	0.999249	0.754589	1
Differential OCRs: Neuron OCRs	Establishment of Protein Localization to Mitochondrial Membrane (GO)	0.99925	0.723533	1
All called OCRs: Non-neuron OCRs	Pos. Reg. of mRNA Processing (GO)	0.999253	0.754574	1
All called OCRs: Non-neuron OCRs	Vesicle Localization (GO)	0.999253	0.926392	1
Differential OCRs: Non-neuron OCRs	Reg. of Inflammatory Response (GO)	0.999255	0.889179	1
Differential OCRs: Neuron OCRs	Triglyceride Biosynthesis (Re)	0.999257	0.70867	1
All called OCRs: Non-neuron OCRs	Inositol Lipid Mediated Signaling (GO)	0.999257	0.915824	1
Differential OCRs: Neuron OCRs	High Density Lipoprotein Particle Clearance (GO)	0.99926	0.618456	1
All called OCRs: Non-neuron OCRs	Neg. Reg. of Lipid Catabolic Process (GO)	0.999261	0.721148	1
All called OCRs: Non-neuron OCRs	Reg. of Multicellular Organism Growth (GO)	0.999264	0.861473	1
Differential OCRs: Non-neuron OCRs	Postsynaptic Modulation of Chemical Synaptic Transmission (GO)	0.999265	0.657179	1
Differential OCRs: Non-neuron OCRs	Cellular Aldehyde Metabolic Process (GO)	0.999266	0.708355	1
All called OCRs: Neuron OCRs	Reg. of Hormone Metabolic Process (GO)	0.999267	0.791749	1
Differential OCRs: Neuron OCRs	Phosphatidylcholine Biosynthetic Process (GO)	0.999268	0.787725	1
Differential OCRs: Neuron OCRs	Microtubule Bundle Formation (GO)	0.999271	0.831363	1
Differential OCRs: Neuron OCRs	Modified Amino Acid Transport (GO)	0.999271	0.721265	1
All called OCRs: Neuron OCRs	Hematopoietic Cell Lineage (KG)	0.999273	0.838084	1
All called OCRs: Neuron OCRs	Glial Cell Fate Commitment (GO)	0.999274	0.751319	1
Differential OCRs: Neuron OCRs	Response to Immobilization Stress (GO)	0.999274	0.749887	1
All called OCRs: Neuron OCRs	Reg. of Hippo Signaling (GO)	0.999275	0.625303	1
All called OCRs: Non-neuron OCRs	Pos. Reg. of B-Cell Mediated Immunity (GO)	0.999276	0.765371	1
All called OCRs: Non-neuron OCRs	RUNX1 and FOXP3 Control The Development of Regulatory T Lymphocytes Tregs (Re)	0.999277	0.688261	1
All called OCRs: Non-neuron OCRs	FOXO Pathway (PI)	0.999277	0.832979	1
Differential OCRs: Neuron OCRs	Response to Insecticide (GO)	0.999277	0.59114	1
All called OCRs: Non-neuron OCRs	Reg. of Phospholipase C Activity (GO)	0.999278	0.852371	1
All called OCRs: Neuron OCRs	Cell Surface Receptor Signaling Pathway Involved in Heart Development (GO)	0.999281	0.798168	1
All called OCRs: Non-neuron OCRs	B-Cell Mediated Immunity (GO)	0.999281	0.856792	1
All called OCRs: Non-neuron OCRs	Growth Hormone Secretion (GO)	0.999283	0.728653	1
Differential OCRs: Neuron OCRs	Protein N Linked Glycosylation (GO)	0.999284	0.84909	1
All called OCRs: Neuron OCRs	WNT Signaling Pathway (PI)	0.999287	0.775736	1
All called OCRs: Non-neuron OCRs	Serotonin Receptor Signaling Pathway (GO)	0.999288	0.814903	1
Differential OCRs: Non-neuron OCRs	Spleen Development (GO)	0.99929	0.714204	1
Differential OCRs: Non-neuron OCRs	Nucleoside Bisphosphate Metabolic Process (GO)	0.999292	0.750455	1
All called OCRs: Non-neuron OCRs	Protein Import Into Mitochondrial Matrix (GO)	0.999293	0.68552	1
Differential OCRs: Neuron OCRs	Mitochondrion Distribution (GO)	0.999297	0.704484	1
Differential OCRs: Neuron OCRs	Spliceosomal snRNP Assembly (GO)	0.999297	0.704484	1
Differential OCRs: Neuron OCRs	Nectin Pathway (PI)	0.999297	0.78147	1
All called OCRs: Non-neuron OCRs	Plasma Lipoprotein Remodeling (Re)	0.999297	0.751898	1
All called OCRs: Non-neuron OCRs	Tumor Necrosis Factor Biosynthetic Process (GO)	0.999297	0.746473	1
All called OCRs: Non-neuron OCRs	MASTL Facilitates Mitotic Progression (Re)	0.999305	0.610467	1
All called OCRs: Non-neuron OCRs	Interleukin 2 Family Signaling (Re)	0.999308	0.785051	1
All called OCRs: Non-neuron OCRs	Hepaticobiliary System Development (GO)	0.999312	0.898606	1
Differential OCRs: Neuron OCRs	Actin Filament Severing (GO)	0.999312	0.604755	1
All called OCRs: Neuron OCRs	Pre NOTCH Expression and Processing (Re)	0.999314	0.803822	1
Differential OCRs: Neuron OCRs	Reg. of Dendritic Cell Differentiation (GO)	0.999318	0.486121	1
Differential OCRs: Neuron OCRs	GABA Receptor Activation (Re)	0.999321	0.848154	1
All called OCRs: Neuron OCRs	Neg. Reg. of Defense Response (GO)	0.999322	0.884689	1
Differential OCRs: Neuron OCRs	HDAC Classiii Pathway (PI)	0.999322	0.751315	1
All called OCRs: Non-neuron OCRs	TCR Calcium Pathway (PI)	0.999326	0.8026	1
Differential OCRs: Neuron OCRs	CARM1 Pathway (Bi)	0.999327	0.67296	1
Differential OCRs: Non-neuron OCRs	Hs GAG Degradation (Re)	0.999332	0.647711	1
Differential OCRs: Neuron OCRs	Antimicrobial Humoral Response (GO)	0.999334	0.804348	1
All called OCRs: Neuron OCRs	Animal Organ Formation (GO)	0.999337	0.868498	1
All called OCRs: Neuron OCRs	Reg. of Cellular Respiration (GO)	0.999337	0.730408	1
Differential OCRs: Non-neuron OCRs	ECM Affiliated (Na)	0.99934	0.856146	1
All called OCRs: Neuron OCRs	Synthesis of IP3 and IP4 in The Cytosol (Re)	0.999342	0.766234	1
All called OCRs: Non-neuron OCRs	Mitochondrial RNA Metabolic Process (GO)	0.999343	0.711457	1
All called OCRs: Non-neuron OCRs	Reg. of Granulocyte Differentiation (GO)	0.999344	0.701595	1
All called OCRs: Non-neuron OCRs	Pos. Reg. of Cellular Amide Metabolic Process (GO)	0.999349	0.883768	1
All called OCRs: Non-neuron OCRs	Sympathetic Nervous System Development (GO)	0.999351	0.824736	1
Differential OCRs: Neuron OCRs	Recycling Pathway of L1 (Re)	0.999351	0.795063	1
All called OCRs: Non-neuron OCRs	Reg. of Receptor Binding (GO)	0.999353	0.779894	1
All called OCRs: Non-neuron OCRs	Cellular Response to Alcohol (GO)	0.999358	0.882366	1
All called OCRs: Neuron OCRs	Neg. Reg. of GTPase Activity (GO)	0.99936	0.805388	1
Differential OCRs: Neuron OCRs	Reg. of Synaptic Vesicle Recycling (GO)	0.999366	0.76888	1
Differential OCRs: Neuron OCRs	Lipid Modification (GO)	0.999366	0.907586	1
All called OCRs: Neuron OCRs	Inflammatory Response (GO)	0.999367	0.936269	1
Differential OCRs: Non-neuron OCRs	Ethanol Oxidation (Re)	0.999369	0.500998	1
Differential OCRs: Neuron OCRs	Histone H3 K9 Acetylation (GO)	0.999371	0.562949	1
All called OCRs: Non-neuron OCRs	Chronic Inflammatory Response (GO)	0.999372	0.727463	1
Differential OCRs: Neuron OCRs	Smad2 3pathway (PI)	0.999374	0.702598	1
Differential OCRs: Neuron OCRs	Neural Nucleus Development (GO)	0.999377	0.835903	1
Differential OCRs: Non-neuron OCRs	Fibrinolysis (GO)	0.999378	0.554331	1
All called OCRs: Non-neuron OCRs	Peptide Ligand Binding Receptors (Re)	0.999381	0.909494	1
Differential OCRs: Neuron OCRs	Metabolism of Nitric Oxide: Enos Activation and Regulation (Re)	0.999383	0.728933	1
Differential OCRs: Neuron OCRs	Pigmentation (GO)	0.999384	0.879751	1
All called OCRs: Non-neuron OCRs	Protein Targeting (GO)	0.999387	0.92381	1
All called OCRs: Non-neuron OCRs	Signaling By NTRK2 TRKB (Re)	0.999389	0.77928	1
All called OCRs: Neuron OCRs	Cell Proliferation Involved in Heart Morphogenesis (GO)	0.999392	0.773671	1
All called OCRs: Neuron OCRs	Neg. Reg. of Autophagy (GO)	0.999401	0.821789	1
Differential OCRs: Neuron OCRs	Cellular Ketone Metabolic Process (GO)	0.999403	0.891768	1
All called OCRs: Neuron OCRs	Long Term Depression (KG)	0.999407	0.848143	1
All called OCRs: Neuron OCRs	Calcium Mediated Signaling Using Intracellular Calcium Source (GO)	0.999408	0.750312	1
All called OCRs: Neuron OCRs	Cardioblast Differentiation (GO)	0.999409	0.762537	1
Differential OCRs: Neuron OCRs	Signaling By NOTCH1 HD Domain Mutants in Cancer (Re)	0.999411	0.704946	1
All called OCRs: Neuron OCRs	Neg. Reg. of Cellular Component Organization (GO)	0.999412	0.937737	1
Differential OCRs: Non-neuron OCRs	Neg. Reg. of Lipase Activity (GO)	0.999417	0.625285	1
Differential OCRs: Non-neuron OCRs	Cytolysis (GO)	0.999419	0.654042	1
All called OCRs: Non-neuron OCRs	Fatty Acid Derivative Transport (GO)	0.999419	0.817319	1
All called OCRs: Neuron OCRs	Neuronal Ion Channel Clustering (GO)	0.999419	0.698444	1
Differential OCRs: Non-neuron OCRs	Response to Xenobiotic Stimulus (GO)	0.999424	0.880522	1
All called OCRs: Neuron OCRs	P53hypoxia Pathway (Bi)	0.999427	0.723817	1
All called OCRs: Neuron OCRs	Neg. Reg. of Histone Methylation (GO)	0.99943	0.676452	1
All called OCRs: Non-neuron OCRs	Pos. Reg. of Response to Wounding (GO)	0.999433	0.841916	1
All called OCRs: Neuron OCRs	Dorso Ventral Axis Formation (KG)	0.999435	0.734784	1
Differential OCRs: Non-neuron OCRs	Acute Phase Response (GO)	0.999436	0.715688	1
All called OCRs: Neuron OCRs	Trans Synaptic Signaling Modulating Synaptic Transmission (GO)	0.999437	0.710444	1
Differential OCRs: Non-neuron OCRs	Neg. Reg. of Neurotransmitter Transport (GO)	0.99944	0.684523	1
All called OCRs: Neuron OCRs	Vesicle Mediated Transport to The Plasma Membrane (GO)	0.999444	0.828227	1
Differential OCRs: Neuron OCRs	NK T-Cell Activation (GO)	0.999446	0.707163	1
All called OCRs: Neuron OCRs	Reg. of B-Cell Differentiation (GO)	0.999446	0.748312	1
All called OCRs: Non-neuron OCRs	Reg. of Membrane Protein Ectodomain Proteolysis (GO)	0.999446	0.727798	1
All called OCRs: Non-neuron OCRs	Bile Acid Metabolic Process (GO)	0.999448	0.83445	1
All called OCRs: Neuron OCRs	Reg. of Cell Morphogenesis (GO)	0.999451	0.934274	1
Differential OCRs: Non-neuron OCRs	Response to Pain (GO)	0.999453	0.711391	1
All called OCRs: Neuron OCRs	Endocardial Cushion Formation (GO)	0.99946	0.784403	1
All called OCRs: Neuron OCRs	Cellular Modified Amino Acid Catabolic Process (GO)	0.999461	0.661439	1
Differential OCRs: Non-neuron OCRs	Retrograde Trans Synaptic Signaling (GO)	0.999464	0.603579	1
All called OCRs: Neuron OCRs	Synapse Assembly (GO)	0.999465	0.908697	1
Differential OCRs: Neuron OCRs	Epithelial Cell Proliferation Involved in Prostate Gland Development (GO)	0.999466	0.586749	1
Differential OCRs: Neuron OCRs	Trophoblast Giant Cell Differentiation (GO)	0.999468	0.683962	1
All called OCRs: Neuron OCRs	Pos. Reg. of Apoptotic Signaling Pathway (GO)	0.999469	0.878187	1
All called OCRs: Non-neuron OCRs	Longevity Pathway (Bi)	0.99947	0.763845	1
Differential OCRs: Neuron OCRs	Vesicle Mediated Transport to The Plasma Membrane (GO)	0.999472	0.842722	1
Differential OCRs: Neuron OCRs	Response to Vitamin D (GO)	0.999473	0.809827	1
All called OCRs: Non-neuron OCRs	Endothelial Cell Proliferation (GO)	0.999473	0.90393	1
All called OCRs: Neuron OCRs	Nucleic Acid Phosphodiester Bond Hydrolysis (GO)	0.999473	0.884343	1
All called OCRs: Neuron OCRs	Glycosaminoglycan Biosynthesis Keratan Sulfate (KG)	0.999474	0.688951	1
Differential OCRs: Neuron OCRs	Hdacs Deacetylate Histones (Re)	0.999474	0.7662	1
Differential OCRs: Neuron OCRs	Dendrite Extension (GO)	0.999474	0.803654	1
All called OCRs: Non-neuron OCRs	Drug Transport (GO)	0.999477	0.908659	1
Differential OCRs: Neuron OCRs	Myosin Pathway (Bi)	0.999478	0.668873	1
Differential OCRs: Non-neuron OCRs	Axis Elongation (GO)	0.99948	0.737003	1
All called OCRs: Neuron OCRs	Nucleus Localization (GO)	0.99948	0.703485	1
All called OCRs: Neuron OCRs	Reg. of Heterotypic Cell Cell Adhesion (GO)	0.999481	0.704477	1
Differential OCRs: Non-neuron OCRs	Suckling Behavior (GO)	0.999483	0.606247	1
All called OCRs: Non-neuron OCRs	Pos. Reg. of Epidermal Growth Factor Activated Receptor Activity (GO)	0.999485	0.703945	1
Differential OCRs: Non-neuron OCRs	Nitric Oxide Synthase Biosynthetic Process (GO)	0.999486	0.616082	1
All called OCRs: Non-neuron OCRs	Pos. Reg. of Axon Extension (GO)	0.999487	0.806541	1
All called OCRs: Neuron OCRs	Leading Strand Synthesis (Re)	0.999491	0.634636	1
All called OCRs: Neuron OCRs	Neg. Reg. of Myoblast Differentiation (GO)	0.999491	0.725425	1
All called OCRs: Non-neuron OCRs	Amine Transport (GO)	0.999491	0.88914	1
All called OCRs: Non-neuron OCRs	Interleukin 4 and Interleukin 13 Signaling (Re)	0.999491	0.887583	1
Differential OCRs: Neuron OCRs	Autophagy (Re)	0.999493	0.841147	1
Differential OCRs: Non-neuron OCRs	Catecholamine Biosynthetic Process (GO)	0.999494	0.685649	1
Differential OCRs: Neuron OCRs	Resolution of D Loop Structures Through Synthesis Dependent Strand Annealing SDSA (Re)	0.999497	0.706688	1
All called OCRs: Non-neuron OCRs	Pos. Reg. of Actin Filament Bundle Assembly (GO)	0.999497	0.849111	1
All called OCRs: Neuron OCRs	Amine Biosynthetic Process (GO)	0.999499	0.713575	1
Differential OCRs: Non-neuron OCRs	Prostanoid Metabolic Process (GO)	0.9995	0.486153	1
Differential OCRs: Non-neuron OCRs	Ghrelin Pathway (Bi)	0.9995	0.573662	1
All called OCRs: Non-neuron OCRs	Pathogenic Escherichia Coli Infection (KG)	0.999501	0.821189	1
All called OCRs: Neuron OCRs	Glypican 1pathway (PI)	0.999504	0.788987	1
Differential OCRs: Neuron OCRs	Lens Fiber Cell Development (GO)	0.999506	0.705375	1
All called OCRs: Neuron OCRs	Response to Progesterone (GO)	0.999507	0.790692	1
All called OCRs: Non-neuron OCRs	TRIF Mediated Programmed Cell Death (Re)	0.999508	0.640049	1
All called OCRs: Non-neuron OCRs	Reg. of Action Potential (GO)	0.999508	0.854627	1
All called OCRs: Neuron OCRs	Reg. of Catabolic Process (GO)	0.999509	0.940269	1
Differential OCRs: Neuron OCRs	Reg. of Glial Cell Migration (GO)	0.999509	0.657718	1
Differential OCRs: Non-neuron OCRs	Zinc Ion Homeostasis (GO)	0.999511	0.629831	1
Differential OCRs: Non-neuron OCRs	Pos. Reg. of Smoothened Signaling Pathway (GO)	0.999511	0.683303	1
Differential OCRs: Non-neuron OCRs	Fatty Acid Derivative Transport (GO)	0.999512	0.715198	1
Differential OCRs: Non-neuron OCRs	Pos. Reg. of Cell Adhesion Mediated By Integrin (GO)	0.999513	0.577503	1
All called OCRs: Non-neuron OCRs	Acrosome Assembly (GO)	0.999513	0.666473	1
All called OCRs: Neuron OCRs	CARM1 Pathway (Bi)	0.999514	0.643085	1
Differential OCRs: Neuron OCRs	Insulin Signaling Pathway (KG)	0.99952	0.87152	1
Differential OCRs: Neuron OCRs	Calcium Dependent Cell Cell Adhesion Via Plasma Membrane Cell Adhesion Molecules (GO)	0.999522	0.843232	1
All called OCRs: Neuron OCRs	Cell Differentiation Involved in Embryonic Placenta Development (GO)	0.999529	0.739672	1
All called OCRs: Neuron OCRs	Immunological Synapse Formation (GO)	0.999529	0.681157	1
Differential OCRs: Neuron OCRs	Glial Cell Development (GO)	0.99953	0.875537	1
All called OCRs: Neuron OCRs	NOTCH Signaling Pathway (GO)	0.999532	0.899266	1
All called OCRs: Non-neuron OCRs	Pos. Reg. of Chromosome Segregation (GO)	0.999532	0.779764	1
Differential OCRs: Non-neuron OCRs	Formation of Senescence Associated Heterochromatin Foci SAHF (Re)	0.999533	0.52905	1
Differential OCRs: Neuron OCRs	Pos. Reg. of Neurological System Process (GO)	0.999533	0.841126	1
Differential OCRs: Non-neuron OCRs	Pos. Chemotaxis (GO)	0.999535	0.796762	1
All called OCRs: Neuron OCRs	RHO Gtpases Activate CIT (Re)	0.999543	0.670878	1
All called OCRs: Neuron OCRs	Txa2pathway (PI)	0.999545	0.799891	1
Differential OCRs: Non-neuron OCRs	Reg. of Steroid Hormone Biosynthetic Process (GO)	0.999545	0.566665	1
Differential OCRs: Non-neuron OCRs	Aspartate and Asparagine Metabolism (Re)	0.999545	0.566665	1
All called OCRs: Neuron OCRs	Cell Morphogenesis Involved in Differentiation (GO)	0.999545	0.945979	1
All called OCRs: Neuron OCRs	Activation of Protein Kinase Activity (GO)	0.999548	0.91547	1
Differential OCRs: Non-neuron OCRs	Heparan Sulfate Proteoglycan Metabolic Process (GO)	0.999549	0.745498	1
Differential OCRs: Neuron OCRs	Neg. Reg. of Smooth Muscle Cell Migration (GO)	0.99955	0.785618	1
Differential OCRs: Non-neuron OCRs	Multicellular Organismal Response to Stress (GO)	0.999551	0.80981	1
All called OCRs: Neuron OCRs	Bone Trabecula Morphogenesis (GO)	0.999551	0.666013	1
Differential OCRs: Neuron OCRs	Membrane Biogenesis (GO)	0.999552	0.801091	1
Differential OCRs: Neuron OCRs	Synaptic Signaling (GO)	0.999552	0.948534	1
All called OCRs: Non-neuron OCRs	Circulatory System Process (GO)	0.999554	0.946158	1
Differential OCRs: Neuron OCRs	Epithelial Cell Differentiation Involved in Prostate Gland Development (GO)	0.999554	0.724	1
Differential OCRs: Neuron OCRs	Neuronal Stem Cell Population Maintenance (GO)	0.999556	0.798003	1
All called OCRs: Non-neuron OCRs	Reg. of Intracellular Transport (GO)	0.999556	0.930716	1
All called OCRs: Neuron OCRs	Response to BMP (GO)	0.999559	0.887306	1
All called OCRs: Neuron OCRs	PGC1A Pathway (Bi)	0.99956	0.717985	1
Differential OCRs: Neuron OCRs	Retrograde Transport Endosome to Plasma Membrane (GO)	0.999563	0.683601	1
Differential OCRs: Non-neuron OCRs	Neg. Reg. of Interleukin 12 Production (GO)	0.999566	0.53931	1
All called OCRs: Non-neuron OCRs	Reg. of TLR By Endogenous Ligand (Re)	0.999568	0.71675	1
Differential OCRs: Neuron OCRs	PCAF Pathway (Bi)	0.999569	0.695654	1
Differential OCRs: Neuron OCRs	Activation of Protein Kinase a Activity (GO)	0.99957	0.754869	1
Differential OCRs: Neuron OCRs	Il3 Pathway (Bi)	0.999573	0.562798	1
All called OCRs: Neuron OCRs	Abortive Elongation of HIV 1 Transcript in The Absence of Tat (Re)	0.999574	0.588637	1
All called OCRs: Non-neuron OCRs	Ethanol Oxidation (Re)	0.999576	0.666079	1
All called OCRs: Non-neuron OCRs	Rhoa Pathway (PI)	0.99958	0.816045	1
Differential OCRs: Neuron OCRs	Ammonium Ion Metabolic Process (GO)	0.999584	0.803517	1
All called OCRs: Neuron OCRs	Camera Type Eye Morphogenesis (GO)	0.999584	0.879999	1
All called OCRs: Neuron OCRs	Activation of Protein Kinase a Activity (GO)	0.999586	0.734194	1
All called OCRs: Neuron OCRs	Pos. Reg. of Epithelial Cell Differentiation (GO)	0.999587	0.816574	1
All called OCRs: Non-neuron OCRs	Response to Lipid (GO)	0.999587	0.954621	1
All called OCRs: Neuron OCRs	Reg. of Postsynaptic Cytosolic Calcium Ion Concentration (GO)	0.999591	0.712844	1
All called OCRs: Non-neuron OCRs	Response to Antimetabolite (GO)	0.999595	0.682663	1
All called OCRs: Neuron OCRs	Response to Muscle Activity (GO)	0.999595	0.742035	1
Differential OCRs: Non-neuron OCRs	Lipid Localization (GO)	0.999595	0.891134	1
Differential OCRs: Neuron OCRs	Lysosome (KG)	0.999598	0.843311	1
All called OCRs: Non-neuron OCRs	Adaptive Immune Response (GO)	0.999603	0.923258	1
All called OCRs: Neuron OCRs	Glycosyl Compound Metabolic Process (GO)	0.999603	0.782631	1
Differential OCRs: Neuron OCRs	Oligodendrocyte Differentiation (GO)	0.999603	0.871959	1
Differential OCRs: Non-neuron OCRs	Dopamine Metabolic Process (GO)	0.999604	0.662626	1
Differential OCRs: Non-neuron OCRs	Appendage Development (GO)	0.999606	0.868833	1
Differential OCRs: Non-neuron OCRs	Complement Activation Alternative Pathway (GO)	0.99961	0.47047	1
Differential OCRs: Neuron OCRs	Reg. of Oligodendrocyte Differentiation (GO)	0.999614	0.805039	1
Differential OCRs: Neuron OCRs	Cerebellar Granular Layer Development (GO)	0.999616	0.725753	1
All called OCRs: Neuron OCRs	Chemokine C C Motif Ligand 5 Production (GO)	0.999619	0.566879	1
All called OCRs: Non-neuron OCRs	Complement and Coagulation Cascades (KG)	0.99962	0.827945	1
All called OCRs: Non-neuron OCRs	Macrophage Apoptotic Process (GO)	0.999622	0.682336	1
Differential OCRs: Neuron OCRs	P38 Mk2 Pathway (PI)	0.999623	0.699181	1
All called OCRs: Neuron OCRs	Forebrain Regionalization (GO)	0.999624	0.777352	1
Differential OCRs: Neuron OCRs	Maintenance of Protein Location (GO)	0.999624	0.853314	1
All called OCRs: Neuron OCRs	Transcytosis (GO)	0.999627	0.650284	1
Differential OCRs: Neuron OCRs	rRNA Metabolic Process (GO)	0.999631	0.870814	1
All called OCRs: Non-neuron OCRs	Golgi Cisternae Pericentriolar Stack Reorganization (Re)	0.999632	0.665702	1
Differential OCRs: Neuron OCRs	Myeloid Dendritic Cell Activation (GO)	0.999636	0.754662	1
All called OCRs: Non-neuron OCRs	IL2 STAT5 Pathway (PI)	0.999637	0.779129	1
Differential OCRs: Neuron OCRs	Carboxyterminal Post Translational Modifications of Tubulin (Re)	0.999637	0.740954	1
All called OCRs: Non-neuron OCRs	Pos. Reg. of Response to Biotic Stimulus (GO)	0.999638	0.815895	1
Differential OCRs: Non-neuron OCRs	Reg. of Mesoderm Development (GO)	0.999639	0.611054	1
Differential OCRs: Non-neuron OCRs	Low Density Lipoprotein Particle Remodeling (GO)	0.999639	0.486136	1
All called OCRs: Non-neuron OCRs	Protein K48 Linked Ubiquitination (GO)	0.99964	0.830369	1
All called OCRs: Neuron OCRs	Reg. of Antigen Receptor Mediated Signaling Pathway (GO)	0.999641	0.814305	1
Differential OCRs: Neuron OCRs	Chaperone Mediated Autophagy (Re)	0.999642	0.643507	1
Differential OCRs: Non-neuron OCRs	Endodermal Cell Fate Commitment (GO)	0.999644	0.574209	1
Differential OCRs: Non-neuron OCRs	Toxin Metabolic Process (GO)	0.999646	0.597313	1
All called OCRs: Neuron OCRs	Mmp Cytokine Connection (SA)	0.999647	0.658514	1
All called OCRs: Neuron OCRs	Glycolipid Catabolic Process (GO)	0.999649	0.51772	1
Differential OCRs: Non-neuron OCRs	Ovulation Cycle (GO)	0.99965	0.80701	1
Differential OCRs: Neuron OCRs	Maintenance of Protein Localization in Organelle (GO)	0.999651	0.737837	1
Differential OCRs: Neuron OCRs	Protein K11 Linked Ubiquitination (GO)	0.999652	0.718747	1
Differential OCRs: Non-neuron OCRs	Potassium Ion Transport (GO)	0.999654	0.8799	1
Differential OCRs: Non-neuron OCRs	Branched Chain Amino Acid Catabolism (Re)	0.999656	0.554959	1
Differential OCRs: Neuron OCRs	Pos. Reg. of Transcription From RNA Polymerase II Promoter in Response to Endoplasmic Reticulum Stress (GO)	0.999661	0.564506	1
All called OCRs: Neuron OCRs	Neg. Reg. of Digestive System Process (GO)	0.999662	0.610293	1
Differential OCRs: Non-neuron OCRs	Amine Transport (GO)	0.999662	0.824521	1
Differential OCRs: Non-neuron OCRs	Parental Behavior (GO)	0.999662	0.559406	1
All called OCRs: Non-neuron OCRs	Microtubule Anchoring (GO)	0.999662	0.708346	1
Differential OCRs: Neuron OCRs	Uterine Smooth Muscle Contraction (GO)	0.999668	0.658794	1
Differential OCRs: Non-neuron OCRs	Response to Estradiol (GO)	0.999669	0.83582	1
Differential OCRs: Neuron OCRs	Reg. of PTEN Gene Transcription (Re)	0.99967	0.785897	1
Differential OCRs: Neuron OCRs	Production of Small RNA Involved in Gene Silencing By RNA (GO)	0.999671	0.811455	1
All called OCRs: Neuron OCRs	Transcriptional Reg. of White Adipocyte Differentiation (Re)	0.999671	0.828559	1
All called OCRs: Neuron OCRs	Ionotropic Glutamate Receptor Signaling Pathway (GO)	0.999671	0.788258	1
All called OCRs: Non-neuron OCRs	Reg. of Telomerase Activity (GO)	0.999671	0.825575	1
All called OCRs: Non-neuron OCRs	Glycerophospholipid Metabolism (KG)	0.999674	0.838199	1
Differential OCRs: Non-neuron OCRs	MDA 5 Signaling Pathway (GO)	0.999674	0.379408	1
All called OCRs: Neuron OCRs	Cytokine Secretion Involved in Immune Response (GO)	0.999674	0.662517	1
All called OCRs: Non-neuron OCRs	Pos. Reg. of Catecholamine Secretion (GO)	0.999676	0.737129	1
Differential OCRs: Neuron OCRs	NOTCH4 Intracellular Domain Regulates Transcription (Re)	0.999678	0.757993	1
All called OCRs: Non-neuron OCRs	Reg. of FOXO Transcriptional Activity By Acetylation (Re)	0.999679	0.659062	1
All called OCRs: Neuron OCRs	Neg. Reg. of Cell Adhesion (GO)	0.999679	0.903544	1
All called OCRs: Neuron OCRs	RORA Activates Gene Expression (Re)	0.999682	0.69546	1
Differential OCRs: Neuron OCRs	DNA Double Strand Break Repair (Re)	0.999683	0.851365	1
All called OCRs: Non-neuron OCRs	Cardiac Muscle Contraction (KG)	0.999683	0.822852	1
All called OCRs: Neuron OCRs	Locomotory Exploration Behavior (GO)	0.999683	0.698504	1
Differential OCRs: Neuron OCRs	Inner Ear Morphogenesis (GO)	0.999684	0.876086	1
Differential OCRs: Non-neuron OCRs	Reg. of cGMP Mediated Signaling (GO)	0.999684	0.519208	1
Differential OCRs: Neuron OCRs	CREB1 Phosphorylation Through NMDA Receptor Mediated Activation of RAS Signaling (Re)	0.999686	0.770907	1
Differential OCRs: Neuron OCRs	Uptake and Actions of Bacterial Toxins (Re)	0.999687	0.770447	1
All called OCRs: Neuron OCRs	Cellular Response to Electrical Stimulus (GO)	0.999688	0.590623	1
All called OCRs: Neuron OCRs	Resolution of D Loop Structures Through Synthesis Dependent Strand Annealing SDSA (Re)	0.999691	0.675031	1
All called OCRs: Non-neuron OCRs	Reg. of Systemic Arterial Blood Pressure By Circulatory Renin Angiotensin (GO)	0.999691	0.752764	1
All called OCRs: Non-neuron OCRs	Reg. of Signaling Receptor Activity (GO)	0.999694	0.940895	1
All called OCRs: Non-neuron OCRs	Lymph Node Development (GO)	0.999694	0.722943	1
All called OCRs: Non-neuron OCRs	Phase I Functionalization of Compounds (Re)	0.999695	0.849046	1
All called OCRs: Neuron OCRs	Clathrin Mediated Endocytosis (Re)	0.999695	0.866806	1
All called OCRs: Neuron OCRs	Inner Ear Morphogenesis (GO)	0.999696	0.862988	1
Differential OCRs: Neuron OCRs	Cell Fate Determination (GO)	0.999697	0.844162	1
All called OCRs: Neuron OCRs	Basal Cell Carcinoma (KG)	0.999697	0.817056	1
All called OCRs: Neuron OCRs	Transcriptional Reg. By RUNX3 (Re)	0.999698	0.844635	1
Differential OCRs: Neuron OCRs	Response to Epidermal Growth Factor (GO)	0.999698	0.798586	1
Differential OCRs: Non-neuron OCRs	ECM Receptor Interaction (KG)	0.9997	0.808025	1
All called OCRs: Non-neuron OCRs	Maintenance of Organelle Location (GO)	0.999701	0.658946	1
All called OCRs: Neuron OCRs	Development of Secondary Sexual Characteristics (GO)	0.999702	0.597176	1
Differential OCRs: Neuron OCRs	Il8 Cxcr2 Pathway (PI)	0.999702	0.758421	1
All called OCRs: Neuron OCRs	Death Receptor Signalling (Re)	0.999703	0.86337	1
Differential OCRs: Neuron OCRs	Camera Type Eye Photoreceptor Cell Differentiation (GO)	0.999704	0.765149	1
Differential OCRs: Neuron OCRs	Beta Alanine Metabolism (KG)	0.999704	0.71971	1
Differential OCRs: Non-neuron OCRs	Interleukin 12 Production (GO)	0.999704	0.74296	1
All called OCRs: Non-neuron OCRs	Divalent Inorganic Cation Homeostasis (GO)	0.999706	0.938448	1
Differential OCRs: Non-neuron OCRs	Neg. Reg. of Alcohol Biosynthetic Process (GO)	0.999707	0.573792	1
All called OCRs: Non-neuron OCRs	Nfkappab Atypical Pathway (PI)	0.999708	0.676183	1
All called OCRs: Neuron OCRs	TP53 Regulates Transcription of Genes Involved in G1 Cell Cycle Arrest (Re)	0.999709	0.617364	1
Differential OCRs: Non-neuron OCRs	Response to Amyloid Beta (GO)	0.999711	0.736168	1
All called OCRs: Neuron OCRs	Metabolism of Amine Derived Hormones (Re)	0.999713	0.697365	1
All called OCRs: Neuron OCRs	Rostrocaudal Neural Tube Patterning (GO)	0.999715	0.683027	1
All called OCRs: Neuron OCRs	Modified Amino Acid Transport (GO)	0.999716	0.680533	1
Differential OCRs: Neuron OCRs	Cofactor Transport (GO)	0.999717	0.741211	1
Differential OCRs: Neuron OCRs	Androgen Biosynthetic Process (GO)	0.999718	0.592243	1
All called OCRs: Neuron OCRs	Acrosome Reaction (GO)	0.99972	0.722617	1
Differential OCRs: Neuron OCRs	Neg. Reg. of Striated Muscle Cell Apoptotic Process (GO)	0.999721	0.715614	1
All called OCRs: Non-neuron OCRs	Gastrulation With Mouth Forming Second (GO)	0.999722	0.774147	1
Differential OCRs: Non-neuron OCRs	Response to ATP (GO)	0.999723	0.627966	1
Differential OCRs: Non-neuron OCRs	Pos. Reg. of Membrane Depolarization (GO)	0.999725	0.539339	1
Differential OCRs: Neuron OCRs	Activation of NMDA Receptors and Postsynaptic Events (Re)	0.999728	0.863066	1
Differential OCRs: Neuron OCRs	Neg. Reg. of Autophagy (GO)	0.999728	0.827438	1
All called OCRs: Non-neuron OCRs	Lipid Localization (GO)	0.999729	0.926475	1
All called OCRs: Neuron OCRs	HDAC Classiii Pathway (PI)	0.999729	0.713809	1
All called OCRs: Non-neuron OCRs	Cellular Component Assembly Involved in Morphogenesis (GO)	0.99973	0.874647	1
All called OCRs: Neuron OCRs	Response to Ischemia (GO)	0.999732	0.766893	1
Differential OCRs: Neuron OCRs	Secondary Metabolite Biosynthetic Process (GO)	0.999732	0.779258	1
All called OCRs: Neuron OCRs	Assembly and Cell Surface Presentation of NMDA Receptors (Re)	0.999735	0.764421	1
All called OCRs: Neuron OCRs	Mitochondrion Distribution (GO)	0.999735	0.661931	1
Differential OCRs: Non-neuron OCRs	Neg. Reg. of Dendrite Development (GO)	0.999735	0.709518	1
Differential OCRs: Neuron OCRs	Female Genitalia Development (GO)	0.999736	0.730008	1
Differential OCRs: Non-neuron OCRs	Pos. Reg. of Inflammatory Response (GO)	0.999736	0.817618	1
Differential OCRs: Neuron OCRs	Neutral Lipid Biosynthetic Process (GO)	0.999736	0.76189	1
Differential OCRs: Non-neuron OCRs	Formation of Cytoplasmic Translation Initiation Complex (GO)	0.999737	0.46956	1
Differential OCRs: Non-neuron OCRs	Response to Manganese Ion (GO)	0.999739	0.593892	1
All called OCRs: Neuron OCRs	Pos. Reg. of Stem Cell Proliferation (GO)	0.999739	0.799546	1
All called OCRs: Neuron OCRs	Stem Cell Proliferation (GO)	0.999741	0.86838	1
All called OCRs: Neuron OCRs	Neg. Reg. of Endocytosis (GO)	0.999744	0.7624	1
All called OCRs: Non-neuron OCRs	Interleukin 17 Production (GO)	0.999746	0.785756	1
Differential OCRs: Neuron OCRs	Cellular Response to Zinc Ion (GO)	0.999747	0.600085	1
Differential OCRs: Neuron OCRs	Establishment of Endothelial Barrier (GO)	0.999748	0.781187	1
All called OCRs: Neuron OCRs	Pos. Reg. of Triglyceride Lipase Activity (GO)	0.999749	0.336961	1
Differential OCRs: Neuron OCRs	Exocrine System Development (GO)	0.999749	0.842277	1
All called OCRs: Neuron OCRs	Reg. of Binding (GO)	0.99975	0.915106	1
Differential OCRs: Neuron OCRs	Reg. of RNA Polymerase II Regulatory Region Sequence Specific DNA Binding (GO)	0.99975	0.613674	1
All called OCRs: Non-neuron OCRs	Bcellsurvival Pathway (Bi)	0.99975	0.667597	1
Differential OCRs: Neuron OCRs	Synaptic Vesicle Clustering (GO)	0.999751	0.757038	1
Differential OCRs: Neuron OCRs	SHH Pathway (Bi)	0.999751	0.707968	1
Differential OCRs: Non-neuron OCRs	cGMP Mediated Signaling (GO)	0.999752	0.700095	1
All called OCRs: Non-neuron OCRs	Neg. Reg. of Transporter Activity (GO)	0.999757	0.867138	1
Differential OCRs: Neuron OCRs	Adipose Tissue Development (GO)	0.999758	0.810426	1
Differential OCRs: Neuron OCRs	Neg. Reg. of Meiotic Cell Cycle (GO)	0.999759	0.631756	1
Differential OCRs: Non-neuron OCRs	Linoleic Acid Metabolism (KG)	0.999762	0.448288	1
Differential OCRs: Neuron OCRs	Response to Ischemia (GO)	0.999763	0.783705	1
Differential OCRs: Neuron OCRs	Reg. of Cholesterol Biosynthesis By SREBP SREBF (Re)	0.999764	0.795441	1
All called OCRs: Neuron OCRs	Neural Tube Development (GO)	0.999764	0.882949	1
All called OCRs: Neuron OCRs	Oligosaccharide Biosynthetic Process (GO)	0.999765	0.695137	1
Differential OCRs: Non-neuron OCRs	Renin Angiotensin System (KG)	0.999766	0.591477	1
All called OCRs: Non-neuron OCRs	Microtubule Anchoring AT Microtubule Organizing Center (GO)	0.999767	0.607183	1
All called OCRs: Neuron OCRs	Inflammatory Response to Wounding (GO)	0.999768	0.494744	1
All called OCRs: Neuron OCRs	Wnt5a Dependent Internalization of FZD4 (Re)	0.999768	0.494744	1
Differential OCRs: Neuron OCRs	Mitotic DNA Replication (GO)	0.999769	0.601858	1
Differential OCRs: Neuron OCRs	Reg. of Astrocyte Differentiation (GO)	0.99977	0.790534	1
Differential OCRs: Neuron OCRs	Pattern Specification Process (GO)	0.999771	0.933449	1
All called OCRs: Neuron OCRs	Thymocyte Apoptotic Process (GO)	0.999772	0.674411	1
All called OCRs: Non-neuron OCRs	Leukocyte Adhesion to Vascular Endothelial Cell (GO)	0.999772	0.784279	1
Differential OCRs: Neuron OCRs	Neg. Reg. of Interferon Beta Production (GO)	0.999773	0.530253	1
All called OCRs: Neuron OCRs	Cytokine Metabolic Process (GO)	0.999775	0.841963	1
Differential OCRs: Non-neuron OCRs	Reg. of Chloride Transport (GO)	0.999776	0.544929	1
All called OCRs: Neuron OCRs	Pos. Reg. of Odontogenesis (GO)	0.999778	0.667436	1
Differential OCRs: Non-neuron OCRs	Reg. of Oogenesis (GO)	0.999778	0.497148	1
Differential OCRs: Non-neuron OCRs	Genitalia Morphogenesis (GO)	0.999779	0.575543	1
All called OCRs: Neuron OCRs	Cardiac Conduction System Development (GO)	0.99978	0.633546	1
All called OCRs: Non-neuron OCRs	Retinol Metabolism (KG)	0.999781	0.802304	1
Differential OCRs: Non-neuron OCRs	Cargo Concentration in The ER (Re)	0.999782	0.648332	1
All called OCRs: Neuron OCRs	CREB1 Phosphorylation Through NMDA Receptor Mediated Activation of RAS Signaling (Re)	0.999783	0.745617	1
All called OCRs: Neuron OCRs	Response to Potassium Ion (GO)	0.999783	0.620101	1
Differential OCRs: Neuron OCRs	Reg. of Voltage Gated Calcium Channel Activity (GO)	0.999783	0.794214	1
All called OCRs: Non-neuron OCRs	Reg. of cGMP Mediated Signaling (GO)	0.999783	0.679926	1
Differential OCRs: Neuron OCRs	Reg. of Carbohydrate Metabolic Process By Reg. of Transcription From RNA Polymerase II Promoter (GO)	0.999783	0.638434	1
Differential OCRs: Neuron OCRs	Skeletal Muscle Cell Differentiation (GO)	0.999785	0.832001	1
Differential OCRs: Non-neuron OCRs	Sympathetic Nervous System Development (GO)	0.999785	0.706954	1
All called OCRs: Non-neuron OCRs	Organic Hydroxy Compound Transport (GO)	0.999786	0.913926	1
All called OCRs: Neuron OCRs	RXR VDR Pathway (PI)	0.999786	0.735675	1
All called OCRs: Non-neuron OCRs	Golgi Organization (GO)	0.999786	0.872737	1
Differential OCRs: Non-neuron OCRs	Neg. Reg. of Lyase Activity (GO)	0.999789	0.616882	1
All called OCRs: Neuron OCRs	Nectin Pathway (PI)	0.999789	0.742156	1
Differential OCRs: Non-neuron OCRs	Reg. of Lipopolysaccharide Mediated Signaling Pathway (GO)	0.999789	0.629766	1
All called OCRs: Non-neuron OCRs	IRAK4 Deficiency Tlr2 4 (Re)	0.99979	0.651964	1
Differential OCRs: Neuron OCRs	Calcium Ion Import Into Cytosol (GO)	0.999792	0.725423	1
All called OCRs: Neuron OCRs	Reg. of Carbohydrate Metabolic Process By Reg. of Transcription From RNA Polymerase II Promoter (GO)	0.999793	0.614804	1
Differential OCRs: Neuron OCRs	Hif1 Tfpathway (PI)	0.999793	0.837514	1
All called OCRs: Non-neuron OCRs	G Alpha S Signalling Events (Re)	0.999794	0.914626	1
Differential OCRs: Neuron OCRs	Neg. Reg. of DNA Recombination (GO)	0.999794	0.713135	1
All called OCRs: Neuron OCRs	Endosomal Transport (GO)	0.999794	0.864806	1
Differential OCRs: Non-neuron OCRs	Reg. of Sensory Perception (GO)	0.999794	0.726161	1
All called OCRs: Neuron OCRs	Tissue Morphogenesis (GO)	0.999796	0.938238	1
All called OCRs: Neuron OCRs	Il8 Cxcr2 Pathway (PI)	0.999797	0.732151	1
All called OCRs: Non-neuron OCRs	Forebrain Morphogenesis (GO)	0.9998	0.624238	1
All called OCRs: Non-neuron OCRs	Intracellular Lipid Transport (GO)	0.999801	0.780436	1
Differential OCRs: Non-neuron OCRs	Reg. of Pos. Chemotaxis (GO)	0.999801	0.70215	1
All called OCRs: Neuron OCRs	Dicarboxylic Acid Transport (GO)	0.999802	0.8436	1
All called OCRs: Neuron OCRs	Neg. Reg. of Leukocyte Chemotaxis (GO)	0.999803	0.663409	1
Differential OCRs: Non-neuron OCRs	T-Cell Tolerance Induction (GO)	0.999804	0.462542	1
All called OCRs: Neuron OCRs	WNT Signaling Pathway (KG)	0.999805	0.877133	1
Differential OCRs: Neuron OCRs	Iron Uptake and Transport (Re)	0.999805	0.788885	1
Differential OCRs: Neuron OCRs	Reg. of Catabolic Process (GO)	0.999806	0.942461	1
Differential OCRs: Neuron OCRs	Superoxide Anion Generation (GO)	0.999806	0.726605	1
All called OCRs: Neuron OCRs	Neg. Reg. of Cytokine Production (GO)	0.999806	0.89316	1
All called OCRs: Neuron OCRs	Mammary Gland Morphogenesis (GO)	0.999806	0.804235	1
All called OCRs: Neuron OCRs	Demethylation (GO)	0.999807	0.750144	1
All called OCRs: Non-neuron OCRs	Centriole Assembly (GO)	0.999808	0.764273	1
All called OCRs: Neuron OCRs	P53 Pathway (Bi)	0.999809	0.642051	1
All called OCRs: Neuron OCRs	Cellular Response to Inorganic Substance (GO)	0.999811	0.882708	1
Differential OCRs: Neuron OCRs	Reg. of Autophagy of Mitochondrion (GO)	0.999812	0.735796	1
Differential OCRs: Non-neuron OCRs	Phosphatidylinositol 3 Phosphate Biosynthetic Process (GO)	0.999812	0.579537	1
Differential OCRs: Non-neuron OCRs	Behavioral Response to Cocaine (GO)	0.999814	0.540741	1
All called OCRs: Non-neuron OCRs	Potassium Ion Import Across Plasma Membrane (GO)	0.999814	0.800879	1
All called OCRs: Neuron OCRs	Reg. of Commissural Axon Pathfinding By SLIT and ROBO (Re)	0.999815	0.722821	1
All called OCRs: Neuron OCRs	Modulation of Excitatory Postsynaptic Potential (GO)	0.999816	0.794514	1
All called OCRs: Neuron OCRs	Reg. of Superoxide Metabolic Process (GO)	0.999817	0.711037	1
All called OCRs: Neuron OCRs	Adipose Tissue Development (GO)	0.999818	0.7893	1
Differential OCRs: Non-neuron OCRs	Response to Morphine (GO)	0.999818	0.693264	1
All called OCRs: Non-neuron OCRs	Intracellular mRNA Localization (GO)	0.999819	0.702694	1
All called OCRs: Non-neuron OCRs	CDC6 Association With The Orc:Origin Complex (Re)	0.999819	0.564006	1
Differential OCRs: Neuron OCRs	Reg. of Cellular Carbohydrate Catabolic Process (GO)	0.999819	0.516405	1
Differential OCRs: Neuron OCRs	Reg. of Actin Cytoskeleton (KG)	0.999819	0.897594	1
All called OCRs: Neuron OCRs	Reg. of NMDA Receptor Activity (GO)	0.99982	0.799365	1
All called OCRs: Non-neuron OCRs	Visual Behavior (GO)	0.99982	0.831406	1
All called OCRs: Neuron OCRs	Foregut Morphogenesis (GO)	0.999821	0.600294	1
All called OCRs: Neuron OCRs	High Density Lipoprotein Particle Clearance (GO)	0.999821	0.560755	1
All called OCRs: Non-neuron OCRs	Reg. of Feeding Behavior (GO)	0.999822	0.787031	1
Differential OCRs: Neuron OCRs	Nucleoside Monophosphate Phosphorylation (GO)	0.999822	0.548419	1
All called OCRs: Neuron OCRs	Postsynaptic Specialization Organization (GO)	0.999823	0.786664	1
All called OCRs: Non-neuron OCRs	Lipoprotein Catabolic Process (GO)	0.999824	0.666689	1
All called OCRs: Neuron OCRs	Cellular Response to Zinc Ion (GO)	0.999824	0.569316	1
Differential OCRs: Non-neuron OCRs	Adenylate Cyclase Inhibiting G Protein Coupled Receptor Signaling Pathway (GO)	0.999824	0.819216	1
All called OCRs: Non-neuron OCRs	Reelin Pathway (PI)	0.999824	0.767578	1
Differential OCRs: Neuron OCRs	Neg. Reg. of Chemotaxis (GO)	0.999825	0.84285	1
All called OCRs: Neuron OCRs	Pos. Reg. of Ion Transport (GO)	0.999826	0.898593	1
All called OCRs: Non-neuron OCRs	Ucalpain Pathway (Bi)	0.999826	0.624825	1
All called OCRs: Neuron OCRs	Neg. Reg. of Vascular Permeability (GO)	0.999826	0.688864	1
All called OCRs: Neuron OCRs	Neg. Reg. of Antigen Receptor Mediated Signaling Pathway (GO)	0.999826	0.695787	1
All called OCRs: Non-neuron OCRs	Signaling By EGFR (Re)	0.999827	0.837937	1
All called OCRs: Non-neuron OCRs	Post Translational Protein Modification (GO)	0.999827	0.913018	1
All called OCRs: Neuron OCRs	Anion Transport (GO)	0.999828	0.927346	1
Differential OCRs: Neuron OCRs	Response to Vitamin (GO)	0.999828	0.856823	1
All called OCRs: Neuron OCRs	Reg. of Keratinocyte Differentiation (GO)	0.999829	0.746429	1
Differential OCRs: Non-neuron OCRs	Hepatocyte Growth Factor Receptor Signaling Pathway (GO)	0.999829	0.594783	1
All called OCRs: Non-neuron OCRs	Reg. of Response to Biotic Stimulus (GO)	0.999829	0.862109	1
Differential OCRs: Non-neuron OCRs	Primary Alcohol Metabolic Process (GO)	0.99983	0.732383	1
All called OCRs: Neuron OCRs	Carbohydrate Homeostasis (GO)	0.999831	0.892975	1
All called OCRs: Neuron OCRs	Saliva Secretion (GO)	0.999831	0.675113	1
All called OCRs: Non-neuron OCRs	Apical Junction Assembly (GO)	0.999834	0.819307	1
All called OCRs: Neuron OCRs	Ps1 Pathway (Bi)	0.999834	0.65111	1
All called OCRs: Neuron OCRs	Circadian Clock (Re)	0.999835	0.823041	1
All called OCRs: Non-neuron OCRs	Reg. of Protein Localization to Synapse (GO)	0.999835	0.745714	1
All called OCRs: Non-neuron OCRs	RNA Polyadenylation (GO)	0.999835	0.774927	1
Differential OCRs: Neuron OCRs	NFAT 3pathway (PI)	0.999835	0.805413	1
All called OCRs: Neuron OCRs	Lateral Ventricle Development (GO)	0.999836	0.649374	1
Differential OCRs: Non-neuron OCRs	Nephrin Neph1 Pathway (PI)	0.999837	0.676138	1
All called OCRs: Non-neuron OCRs	Circadian Pathway (PI)	0.999837	0.671657	1
Differential OCRs: Neuron OCRs	Cellular Modified Amino Acid Catabolic Process (GO)	0.999837	0.65843	1
All called OCRs: Neuron OCRs	Reg. of TP53 Activity Through Acetylation (Re)	0.999838	0.664305	1
All called OCRs: Non-neuron OCRs	Reg. of Lipase Activity (GO)	0.999838	0.871707	1
Differential OCRs: Neuron OCRs	Aromatic Amino Acid Family Metabolic Process (GO)	0.99984	0.680598	1
All called OCRs: Neuron OCRs	Cellular Iron Ion Homeostasis (GO)	0.99984	0.786145	1
Differential OCRs: Neuron OCRs	Neg. Reg. of Transcription Regulatory Region DNA Binding (GO)	0.999841	0.713793	1
Differential OCRs: Neuron OCRs	Carbohydrate Derivative Transport (GO)	0.999841	0.793784	1
Differential OCRs: Non-neuron OCRs	DNA Replication Independent Nucleosome Organization (GO)	0.999841	0.61648	1
All called OCRs: Non-neuron OCRs	VEGF VEGFR Pathway (PI)	0.999842	0.709779	1
All called OCRs: Non-neuron OCRs	CTLA4 Pathway (Bi)	0.999842	0.669039	1
All called OCRs: Neuron OCRs	Neg. Reg. of Peptidyl Tyrosine Phosphorylation (GO)	0.999843	0.774233	1
Differential OCRs: Neuron OCRs	Reg. of Non Motile Cilium Assembly (GO)	0.999844	0.650101	1
All called OCRs: Non-neuron OCRs	IL12 Pathway (Bi)	0.999844	0.700143	1
Differential OCRs: Neuron OCRs	Dendritic Cell Differentiation (GO)	0.999844	0.746236	1
All called OCRs: Non-neuron OCRs	Cardiac Muscle Cell Action Potential Involved in Contraction (GO)	0.999846	0.848098	1
All called OCRs: Neuron OCRs	Pos. Reg. of Protein Localization to Cell Periphery (GO)	0.999846	0.813585	1
All called OCRs: Neuron OCRs	Muscle Fiber Development (GO)	0.999847	0.818606	1
Differential OCRs: Neuron OCRs	Neg. Reg. of Amyloid Precursor Protein Catabolic Process (GO)	0.999848	0.654518	1
All called OCRs: Neuron OCRs	Reg. of Neurological System Process (GO)	0.999848	0.871945	1
Differential OCRs: Neuron OCRs	Cardiac Muscle Fiber Development (GO)	0.999849	0.721235	1
Differential OCRs: Neuron OCRs	Neg. Reg. of DNA Binding Transcription Factor Activity (GO)	0.99985	0.877867	1
All called OCRs: Non-neuron OCRs	Lymph Angiogenesis Pathway (PI)	0.99985	0.771793	1
Differential OCRs: Non-neuron OCRs	Leukocyte Adhesion to Vascular Endothelial Cell (GO)	0.99985	0.658307	1
All called OCRs: Non-neuron OCRs	Condensation of Prometaphase Chromosomes (Re)	0.999851	0.629797	1
All called OCRs: Neuron OCRs	Histone H3 K27 Methylation (GO)	0.999851	0.546251	1
All called OCRs: Neuron OCRs	Antimicrobial Humoral Response (GO)	0.999851	0.763806	1
All called OCRs: Non-neuron OCRs	Acylglycerol Homeostasis (GO)	0.999852	0.701525	1
All called OCRs: Neuron OCRs	Cell Growth (GO)	0.999853	0.922714	1
Differential OCRs: Neuron OCRs	Reg. of Chromosome Organization (GO)	0.999854	0.905864	1
Differential OCRs: Neuron OCRs	Female Meiotic Nuclear Division (GO)	0.999857	0.656747	1
Differential OCRs: Neuron OCRs	Pos. Reg. of Triglyceride Lipase Activity (GO)	0.999859	0.331691	1
Differential OCRs: Neuron OCRs	Thymus Development (GO)	0.99986	0.800901	1
Differential OCRs: Non-neuron OCRs	Pos. Reg. of Smooth Muscle Cell Migration (GO)	0.99986	0.730124	1
All called OCRs: Neuron OCRs	SHH Pathway (Bi)	0.999861	0.675542	1
Differential OCRs: Neuron OCRs	Cerebellar Cortex Formation (GO)	0.999861	0.72696	1
All called OCRs: Non-neuron OCRs	Matrisome Associated (Na)	0.999862	0.943688	1
All called OCRs: Non-neuron OCRs	Lung Epithelium Development (GO)	0.999862	0.825516	1
All called OCRs: Neuron OCRs	Pos. Reg. of Neurological System Process (GO)	0.999862	0.810701	1
Differential OCRs: Non-neuron OCRs	Pos. Reg. of Response to Biotic Stimulus (GO)	0.999863	0.696945	1
All called OCRs: Non-neuron OCRs	Neg. Reg. of Transcription From RNA Polymerase II Promoter in Response to Stress (GO)	0.999863	0.64516	1
All called OCRs: Neuron OCRs	Developmental Growth Involved in Morphogenesis (GO)	0.999863	0.904669	1
Differential OCRs: Neuron OCRs	Chemokine Signaling Pathway (KG)	0.999864	0.87483	1
Differential OCRs: Neuron OCRs	Cyclic Nucleotide Biosynthetic Process (GO)	0.999864	0.742499	1
All called OCRs: Neuron OCRs	Reg. of Ossification (GO)	0.999865	0.896402	1
All called OCRs: Non-neuron OCRs	Ganglion Development (GO)	0.999866	0.759229	1
All called OCRs: Neuron OCRs	Spinal Cord Motor Neuron Cell Fate Specification (GO)	0.999867	0.713678	1
Differential OCRs: Non-neuron OCRs	Integrin Activation (GO)	0.999867	0.618084	1
Differential OCRs: Neuron OCRs	Reg. of Skeletal Muscle Fiber Development (GO)	0.999868	0.69685	1
All called OCRs: Neuron OCRs	Neg. Reg. of B-Cell Mediated Immunity (GO)	0.99987	0.535673	1
Differential OCRs: Non-neuron OCRs	Endocrine Process (GO)	0.999872	0.772282	1
Differential OCRs: Non-neuron OCRs	Peptidyl Tyrosine Modification (GO)	0.999872	0.889133	1
Differential OCRs: Non-neuron OCRs	FGFRL1 Modulation of FGFR1 Signaling (Re)	0.999872	0.532554	1
All called OCRs: Neuron OCRs	Reg. of Nuclear Transcribed mRNA Catabolic Process Deadenylation Dependent Decay (GO)	0.999873	0.701498	1
Differential OCRs: Neuron OCRs	Activation of HOX Genes During Differentiation (Re)	0.999873	0.795272	1
All called OCRs: Non-neuron OCRs	Reg. of Hormone Levels (GO)	0.999874	0.936457	1
All called OCRs: Neuron OCRs	Vascular Smooth Muscle Contraction (GO)	0.999875	0.76236	1
All called OCRs: Neuron OCRs	Hif1 Tfpathway (PI)	0.999875	0.816115	1
All called OCRs: Non-neuron OCRs	Post Embryonic Animal Organ Development (GO)	0.999876	0.711174	1
Differential OCRs: Neuron OCRs	Response to Arsenic Containing Substance (GO)	0.999876	0.714394	1
All called OCRs: Neuron OCRs	RUNX3 Regulates P14 ARF (Re)	0.999877	0.586147	1
Differential OCRs: Non-neuron OCRs	Nicotinamide Salvaging (Re)	0.999879	0.554499	1
Differential OCRs: Neuron OCRs	Retinal Ganglion Cell Axon Guidance (GO)	0.999879	0.809106	1
Differential OCRs: Neuron OCRs	Reg. of Granulocyte Chemotaxis (GO)	0.99988	0.757046	1
All called OCRs: Neuron OCRs	Stress Activated Protein Kinase Signaling Cascade (GO)	0.99988	0.904813	1
All called OCRs: Neuron OCRs	PCAF Pathway (Bi)	0.99988	0.648238	1
All called OCRs: Neuron OCRs	Collecting Duct Development (GO)	0.99988	0.664158	1
Differential OCRs: Neuron OCRs	EGFR Smrte Pathway (Bi)	0.999881	0.70692	1
All called OCRs: Neuron OCRs	Pharyngeal System Development (GO)	0.999884	0.770809	1
All called OCRs: Neuron OCRs	Endocrine System Development (GO)	0.999885	0.872739	1
Differential OCRs: Neuron OCRs	Pos. Reg. of Protein Homodimerization Activity (GO)	0.999885	0.601469	1
Differential OCRs: Neuron OCRs	Craniofacial Suture Morphogenesis (GO)	0.999887	0.741347	1
Differential OCRs: Neuron OCRs	IRE1 Mediated Unfolded Protein Response (GO)	0.999888	0.764254	1
All called OCRs: Neuron OCRs	Megakaryocyte Development (GO)	0.999889	0.669828	1
Differential OCRs: Neuron OCRs	Neg. Reg. of GTPase Activity (GO)	0.999889	0.79885	1
All called OCRs: Non-neuron OCRs	Syndecan Interactions (Re)	0.999891	0.788333	1
All called OCRs: Neuron OCRs	Hepatocyte Apoptotic Process (GO)	0.999891	0.594712	1
Differential OCRs: Non-neuron OCRs	Receptor Type Tyrosine Protein Phosphatases (Re)	0.999892	0.673367	1
All called OCRs: Neuron OCRs	Mesonephros Development (GO)	0.999892	0.866487	1
All called OCRs: Neuron OCRs	Astrocyte Differentiation (GO)	0.999894	0.829456	1
All called OCRs: Neuron OCRs	Glucagon Type Ligand Receptors (Re)	0.999895	0.696154	1
All called OCRs: Neuron OCRs	Reg. of Astrocyte Differentiation (GO)	0.999895	0.760949	1
Differential OCRs: Neuron OCRs	Ca2plus Pathway (Re)	0.999896	0.832145	1
Differential OCRs: Neuron OCRs	Reproduction (Re)	0.999896	0.827899	1
All called OCRs: Neuron OCRs	Neuroepithelial Cell Differentiation (GO)	0.999896	0.814293	1
All called OCRs: Neuron OCRs	Cardiac Chamber Development (GO)	0.999896	0.892995	1
Differential OCRs: Non-neuron OCRs	O Glycosylation of TSR Domain Containing Proteins (Re)	0.999897	0.735448	1
All called OCRs: Neuron OCRs	Neg. Reg. of Release of Cytochrome C From Mitochondria (GO)	0.999898	0.672586	1
All called OCRs: Non-neuron OCRs	Interleukin 8 Biosynthetic Process (GO)	0.999898	0.638434	1
All called OCRs: Non-neuron OCRs	TNFR2 Non Canonical NF Kb Pathway (Re)	0.999899	0.816263	1
Differential OCRs: Neuron OCRs	Reg. of RUNX1 Expression and Activity (Re)	0.9999	0.664796	1
Differential OCRs: Non-neuron OCRs	Neg. Reg. of Cytokine Secretion (GO)	0.9999	0.743779	1
Differential OCRs: Non-neuron OCRs	Serotonin Receptor Signaling Pathway (GO)	0.999901	0.671883	1
All called OCRs: Non-neuron OCRs	Interleukin 12 Production (GO)	0.999902	0.819807	1
All called OCRs: Neuron OCRs	Dicarboxylic Acid Catabolic Process (GO)	0.999902	0.614521	1
Differential OCRs: Neuron OCRs	Ribosomal Small Subunit Assembly (GO)	0.999902	0.505777	1
All called OCRs: Neuron OCRs	Neg. Reg. of Endoplasmic Reticulum Stress Induced Intrinsic Apoptotic Signaling Pathway (GO)	0.999902	0.58518	1
All called OCRs: Non-neuron OCRs	Pos. Reg. of Centrosome Cycle (GO)	0.999903	0.634863	1
Differential OCRs: Non-neuron OCRs	Nitric Oxide Stimulates Guanylate Cyclase (Re)	0.999905	0.679559	1
All called OCRs: Non-neuron OCRs	Activated NTRK2 Signals Through FRS2 and FRS3 (Re)	0.999905	0.638534	1
All called OCRs: Neuron OCRs	Adenohypophysis Development (GO)	0.999905	0.681793	1
All called OCRs: Neuron OCRs	Interleukin 5 Production (GO)	0.999907	0.705572	1
Differential OCRs: Non-neuron OCRs	Penile Erection (GO)	0.999908	0.56858	1
Differential OCRs: Non-neuron OCRs	Sodium Ion Homeostasis (GO)	0.999908	0.722966	1
Differential OCRs: Neuron OCRs	Interleukin 4 Production (GO)	0.999908	0.74961	1
All called OCRs: Neuron OCRs	Cooperation of PDCL Phlp1 and Tric Cct in G Protein Beta Folding (Re)	0.999908	0.721312	1
All called OCRs: Non-neuron OCRs	Peroxisomal Membrane Transport (GO)	0.999908	0.65729	1
Differential OCRs: Neuron OCRs	Reg. of Aspartic Type Peptidase Activity (GO)	0.999909	0.631224	1
All called OCRs: Neuron OCRs	Cellular Response to Drug (GO)	0.99991	0.908748	1
All called OCRs: Non-neuron OCRs	Reg. of Protein Glycosylation (GO)	0.99991	0.703512	1
Differential OCRs: Non-neuron OCRs	Pos. Reg. of Voltage Gated Potassium Channel Activity (GO)	0.99991	0.571717	1
Differential OCRs: Neuron OCRs	Ppara Pathway (Bi)	0.999911	0.808445	1
All called OCRs: Neuron OCRs	Protein Catabolic Process in The Vacuole (GO)	0.999911	0.551234	1
All called OCRs: Neuron OCRs	Pos. Reg. of Synaptic Transmission (GO)	0.999912	0.875189	1
All called OCRs: Neuron OCRs	Long Term Potentiation (KG)	0.999912	0.823732	1
All called OCRs: Neuron OCRs	Guanosine Containing Compound Metabolic Process (GO)	0.999913	0.661315	1
Differential OCRs: Neuron OCRs	Glucagon Type Ligand Receptors (Re)	0.999913	0.714527	1
All called OCRs: Neuron OCRs	Aromatic Amino Acid Family Catabolic Process (GO)	0.999913	0.633808	1
Differential OCRs: Neuron OCRs	Signaling By NOTCH3 (Re)	0.999914	0.816732	1
Differential OCRs: Non-neuron OCRs	Cytokine Pathway (Bi)	0.999914	0.559575	1
All called OCRs: Neuron OCRs	Response to Corticosteroid (GO)	0.999915	0.876642	1
All called OCRs: Non-neuron OCRs	ECM Receptor Interaction (KG)	0.999915	0.863498	1
All called OCRs: Neuron OCRs	GATA3 Pathway (Bi)	0.999916	0.642111	1
Differential OCRs: Neuron OCRs	Cellular Response to Electrical Stimulus (GO)	0.999916	0.584273	1
All called OCRs: Neuron OCRs	Pulmonary Valve Development (GO)	0.999917	0.748484	1
All called OCRs: Non-neuron OCRs	Class I MHC Mediated Antigen Processing Presentation (Re)	0.999917	0.909609	1
All called OCRs: Non-neuron OCRs	Lipoprotein Biosynthetic Process (GO)	0.99992	0.840046	1
Differential OCRs: Neuron OCRs	Neg. Reg. of Gene Silencing (GO)	0.99992	0.699597	1
Differential OCRs: Neuron OCRs	Transmission of Nerve Impulse (GO)	0.99992	0.845497	1
Differential OCRs: Neuron OCRs	Cell Surface Receptor Signaling Pathway Involved in Cell Cell Signaling (GO)	0.99992	0.935886	1
Differential OCRs: Neuron OCRs	Adult Behavior (GO)	0.999921	0.882798	1
Differential OCRs: Neuron OCRs	Placenta Development (GO)	0.999922	0.872555	1
Differential OCRs: Neuron OCRs	Signaling By NOTCH (Re)	0.999924	0.88404	1
Differential OCRs: Neuron OCRs	Glial Cell Proliferation (GO)	0.999924	0.80115	1
Differential OCRs: Non-neuron OCRs	Neg. Reg. of Keratinocyte Proliferation (GO)	0.999924	0.540596	1
Differential OCRs: Neuron OCRs	Pericardium Development (GO)	0.999925	0.741663	1
All called OCRs: Neuron OCRs	Response to Insecticide (GO)	0.999926	0.513456	1
Differential OCRs: Non-neuron OCRs	Epithelial Cell Proliferation (GO)	0.999926	0.893206	1
All called OCRs: Non-neuron OCRs	Triglyceride Rich Lipoprotein Particle Clearance (GO)	0.999927	0.530674	1
All called OCRs: Non-neuron OCRs	MET Pathway (Bi)	0.999927	0.778745	1
All called OCRs: Neuron OCRs	Thalamus Development (GO)	0.999928	0.635913	1
Differential OCRs: Neuron OCRs	Distal Tubule Development (GO)	0.999928	0.678427	1
All called OCRs: Neuron OCRs	Neg. Reg. of Leukocyte Proliferation (GO)	0.999929	0.799884	1
Differential OCRs: Neuron OCRs	Embryonic Organ Development (GO)	0.999929	0.92534	1
All called OCRs: Neuron OCRs	Response to Muscle Stretch (GO)	0.999929	0.693226	1
Differential OCRs: Neuron OCRs	Reg. of NMDA Receptor Activity (GO)	0.999929	0.80549	1
Differential OCRs: Non-neuron OCRs	Trigeminal Nerve Development (GO)	0.999929	0.583629	1
All called OCRs: Non-neuron OCRs	Synaptic Vesicle Docking (GO)	0.99993	0.642258	1
Differential OCRs: Non-neuron OCRs	Glycine Transport (GO)	0.99993	0.430495	1
Differential OCRs: Neuron OCRs	Reg. of TP53 Activity Through Acetylation (Re)	0.999931	0.671365	1
All called OCRs: Neuron OCRs	Pericardium Development (GO)	0.999931	0.719715	1
All called OCRs: Neuron OCRs	Vascular Process in Circulatory System (GO)	0.999931	0.877714	1
Differential OCRs: Neuron OCRs	Acrosome Reaction (GO)	0.999932	0.720411	1
All called OCRs: Non-neuron OCRs	Intracellular Receptor Signaling Pathway (GO)	0.999932	0.909412	1
Differential OCRs: Neuron OCRs	TP53 Regulates Transcription of Genes Involved in G1 Cell Cycle Arrest (Re)	0.999932	0.609767	1
Differential OCRs: Neuron OCRs	Activated TAK1 Mediates P38 MAPK Activation (Re)	0.999933	0.700061	1
Differential OCRs: Non-neuron OCRs	Fatty Acid Derivative Metabolic Process (GO)	0.999933	0.398296	1
Differential OCRs: Non-neuron OCRs	Actin Filament Based Movement (GO)	0.999933	0.819827	1
Differential OCRs: Neuron OCRs	Biotin Transport and Metabolism (Re)	0.999934	0.475605	1
Differential OCRs: Neuron OCRs	Naplus Cl Dependent Neurotransmitter Transporters (Re)	0.999935	0.678352	1
All called OCRs: Neuron OCRs	Anatomical Structure Regression (GO)	0.999935	0.570608	1
Differential OCRs: Neuron OCRs	Lens Development in Camera Type Eye (GO)	0.999936	0.840521	1
All called OCRs: Neuron OCRs	Arenrf2 Pathway (Bi)	0.999936	0.646205	1
Differential OCRs: Neuron OCRs	Steroid Catabolic Process (GO)	0.999936	0.656832	1
All called OCRs: Neuron OCRs	Skeletal System Morphogenesis (GO)	0.999936	0.891793	1
All called OCRs: Non-neuron OCRs	Reg. of Dendrite Morphogenesis (GO)	0.999936	0.860258	1
Differential OCRs: Neuron OCRs	Reg. of Postsynaptic Cytosolic Calcium Ion Concentration (GO)	0.999937	0.701811	1
Differential OCRs: Non-neuron OCRs	NLRP3 Inflammasome Complex Assembly (GO)	0.999937	0.446402	1
Differential OCRs: Non-neuron OCRs	Pos. Reg. of Circadian Rhythm (GO)	0.999937	0.593252	1
All called OCRs: Non-neuron OCRs	Guanosine Containing Compound Biosynthetic Process (GO)	0.999938	0.568087	1
All called OCRs: Neuron OCRs	Granulocyte Migration (GO)	0.999938	0.823765	1
All called OCRs: Neuron OCRs	Cell Fate Commitment (GO)	0.999938	0.903241	1
All called OCRs: Neuron OCRs	Prostate Gland Growth (GO)	0.999939	0.629471	1
All called OCRs: Neuron OCRs	Reg. of Meiotic Cell Cycle (GO)	0.999939	0.728865	1
Differential OCRs: Neuron OCRs	Lateral Ventricle Development (GO)	0.99994	0.653351	1
All called OCRs: Neuron OCRs	Post Anal Tail Morphogenesis (GO)	0.999941	0.648486	1
Differential OCRs: Neuron OCRs	Response to Muscle Activity (GO)	0.999941	0.731688	1
All called OCRs: Neuron OCRs	Reg. of Phagocytosis (GO)	0.999942	0.80669	1
Differential OCRs: Neuron OCRs	Neurotransmitter Clearance (Re)	0.999942	0.577549	1
All called OCRs: Neuron OCRs	Cardiac Septum Morphogenesis (GO)	0.999942	0.853195	1
Differential OCRs: Neuron OCRs	NOTCH Signaling Pathway (GO)	0.999943	0.894957	1
All called OCRs: Non-neuron OCRs	Nephrin Family Interactions (Re)	0.999943	0.750652	1
All called OCRs: Neuron OCRs	Neg. Reg. of Locomotion (GO)	0.999943	0.907715	1
All called OCRs: Neuron OCRs	Vascular Smooth Muscle Contraction (KG)	0.999943	0.842658	1
All called OCRs: Neuron OCRs	Cell Fate Specification (GO)	0.999943	0.851435	1
All called OCRs: Neuron OCRs	ATR Pathway (PI)	0.999944	0.656367	1
All called OCRs: Neuron OCRs	Neg. Reg. of Posttranscriptional Gene Silencing (GO)	0.999944	0.601839	1
Differential OCRs: Neuron OCRs	UV Protection (GO)	0.999945	0.513782	1
Differential OCRs: Neuron OCRs	Reg. of Secondary Metabolic Process (GO)	0.999945	0.704143	1
Differential OCRs: Neuron OCRs	RHO GTPase Cycle (Re)	0.999945	0.874017	1
All called OCRs: Non-neuron OCRs	Lysosphingolipid and LPA Receptors (Re)	0.999945	0.713025	1
Differential OCRs: Neuron OCRs	Neg. Reg. of Release of Cytochrome C From Mitochondria (GO)	0.999945	0.684459	1
All called OCRs: Non-neuron OCRs	Nitric Oxide Synthase Biosynthetic Process (GO)	0.999945	0.711721	1
All called OCRs: Non-neuron OCRs	Sodium Ion Homeostasis (GO)	0.999946	0.814054	1
All called OCRs: Non-neuron OCRs	Reg. of Cartilage Development (GO)	0.999946	0.854961	1
Differential OCRs: Neuron OCRs	RAB Protein Signal Transduction (GO)	0.999946	0.783736	1
All called OCRs: Non-neuron OCRs	Signaling By FGFR4 in Disease (Re)	0.999946	0.628846	1
All called OCRs: Non-neuron OCRs	Igf1mtor Pathway (Bi)	0.999946	0.668709	1
All called OCRs: Neuron OCRs	Pos. Reg. of Macrophage Differentiation (GO)	0.999946	0.63706	1
All called OCRs: Neuron OCRs	Protein Demethylation (GO)	0.999946	0.63706	1
All called OCRs: Non-neuron OCRs	Reg. of Vesicle Fusion (GO)	0.999947	0.77347	1
Differential OCRs: Non-neuron OCRs	Reg. of Acute Inflammatory Response (GO)	0.999947	0.665851	1
All called OCRs: Neuron OCRs	Reactive Oxygen Species Metabolic Process (GO)	0.999947	0.855736	1
All called OCRs: Neuron OCRs	Error Free Translesion Synthesis (GO)	0.999947	0.579814	1
Differential OCRs: Neuron OCRs	Genetic Imprinting (GO)	0.999948	0.676881	1
Differential OCRs: Non-neuron OCRs	Urea Cycle (GO)	0.999948	0.353991	1
All called OCRs: Neuron OCRs	Reg. of Histone H4 Acetylation (GO)	0.999949	0.521732	1
All called OCRs: Neuron OCRs	Cardiac Ventricle Morphogenesis (GO)	0.999949	0.840183	1
Differential OCRs: Neuron OCRs	DARPP-32 Events (Re)	0.99995	0.727818	1
All called OCRs: Neuron OCRs	Cell Cell Adhesion Via Plasma Membrane Adhesion Molecules (GO)	0.99995	0.900424	1
All called OCRs: Non-neuron OCRs	Protein Transmembrane Transport (GO)	0.99995	0.79704	1
All called OCRs: Neuron OCRs	Keratan Sulfate Keratin Metabolism (Re)	0.99995	0.709668	1
All called OCRs: Neuron OCRs	Execution Phase of Apoptosis (GO)	0.99995	0.789344	1
Differential OCRs: Non-neuron OCRs	Vascular Endothelial Growth Factor Production (GO)	0.999951	0.654225	1
Differential OCRs: Neuron OCRs	Tyrosine Metabolism (KG)	0.999951	0.746314	1
All called OCRs: Neuron OCRs	Naplus Cl Dependent Neurotransmitter Transporters (Re)	0.999951	0.651277	1
Differential OCRs: Non-neuron OCRs	Detection of Stimulus (GO)	0.999951	0.871487	1
Differential OCRs: Non-neuron OCRs	Neg. Reg. of Oxidoreductase Activity (GO)	0.999951	0.586006	1
Differential OCRs: Neuron OCRs	Intra S DNA Damage Checkpoint (GO)	0.999951	0.507496	1
Differential OCRs: Neuron OCRs	Synapse Organization (GO)	0.999951	0.928831	1
All called OCRs: Neuron OCRs	Behavior (GO)	0.999952	0.930577	1
Differential OCRs: Non-neuron OCRs	Class I Peroxisomal Membrane Protein Import (Re)	0.999952	0.502129	1
Differential OCRs: Neuron OCRs	GPCR Pathway (Bi)	0.999952	0.766395	1
Differential OCRs: Neuron OCRs	Ensheathment of Neurons (GO)	0.999952	0.86943	1
Differential OCRs: Neuron OCRs	NF Kb Activation Through Fadd Rip 1 Pathway Mediated By Caspase 8 and 10 (Re)	0.999953	0.458036	1
Differential OCRs: Non-neuron OCRs	Mucopolysaccharide Metabolic Process (GO)	0.999953	0.643459	1
All called OCRs: Neuron OCRs	Eicosanoids (Re)	0.999954	0.303263	1
All called OCRs: Neuron OCRs	Morphogenesis of An Epithelial Sheet (GO)	0.999954	0.77805	1
Differential OCRs: Non-neuron OCRs	Engulfment of Apoptotic Cell (GO)	0.999954	0.535298	1
Differential OCRs: Neuron OCRs	RHO Gtpases Activate CIT (Re)	0.999955	0.648643	1
All called OCRs: Neuron OCRs	Pos. Reg. of Transcription From RNA Polymerase II Promoter in Response to Stress (GO)	0.999956	0.666525	1
All called OCRs: Neuron OCRs	L1CAM Interactions (Re)	0.999956	0.848496	1
Differential OCRs: Neuron OCRs	Interaction Between L1 and Ankyrins (Re)	0.999956	0.765847	1
All called OCRs: Neuron OCRs	Axonal Fasciculation (GO)	0.999956	0.764067	1
Differential OCRs: Non-neuron OCRs	Reg. of Delayed Rectifier Potassium Channel Activity (GO)	0.999956	0.602757	1
All called OCRs: Non-neuron OCRs	Dopamine Transport (GO)	0.999956	0.824829	1
All called OCRs: Neuron OCRs	Gland Development (GO)	0.999956	0.917059	1
Differential OCRs: Non-neuron OCRs	MET Activates RAS Signaling (Re)	0.999956	0.421159	1
Differential OCRs: Neuron OCRs	Modification By Symbiont of Host Morphology or Physiology (GO)	0.999957	0.723852	1
All called OCRs: Neuron OCRs	Pos. Reg. of G Protein Coupled Receptor Signaling Pathway (GO)	0.999958	0.700527	1
All called OCRs: Non-neuron OCRs	Protein Localization to Cell Surface (GO)	0.999958	0.825919	1
Differential OCRs: Neuron OCRs	Reg. of Transcription From RNA Polymerase II Promoter Involved in Heart Development (GO)	0.999958	0.670035	1
All called OCRs: Neuron OCRs	Reg. of Skeletal Muscle Fiber Development (GO)	0.999959	0.655202	1
All called OCRs: Non-neuron OCRs	AKT Pathway (Bi)	0.999959	0.736708	1
All called OCRs: Non-neuron OCRs	Kinetochore Organization (GO)	0.999959	0.736708	1
All called OCRs: Non-neuron OCRs	Response to Growth Hormone (GO)	0.999959	0.768009	1
Differential OCRs: Non-neuron OCRs	Condensation of Prometaphase Chromosomes (Re)	0.999959	0.388491	1
All called OCRs: Neuron OCRs	Reg. of Cell Cycle Arrest (GO)	0.999959	0.813794	1
All called OCRs: Non-neuron OCRs	Intra Golgi Traffic (Re)	0.99996	0.763444	1
Differential OCRs: Neuron OCRs	Cerebellar Cortex Development (GO)	0.99996	0.777102	1
All called OCRs: Non-neuron OCRs	Pos. Reg. of Vacuole Organization (GO)	0.99996	0.656388	1
All called OCRs: Neuron OCRs	Reg. of Autophagosome Maturation (GO)	0.999961	0.380226	1
All called OCRs: Non-neuron OCRs	Heart Development (GO)	0.999961	0.938712	1
All called OCRs: Neuron OCRs	Podosome Assembly (GO)	0.999961	0.636438	1
Differential OCRs: Non-neuron OCRs	Zinc Influx Into Cells By The SLC39 Gene Family (Re)	0.999961	0.333149	1
All called OCRs: Neuron OCRs	Neg. Reg. of Leukocyte Mediated Immunity (GO)	0.999961	0.731272	1
Differential OCRs: Non-neuron OCRs	Reg. of Hormone Levels (GO)	0.999961	0.895532	1
All called OCRs: Neuron OCRs	Pos. Reg. of Fatty Acid Metabolic Process (GO)	0.999962	0.679705	1
All called OCRs: Neuron OCRs	Lysophospholipid Pathway (PI)	0.999962	0.816897	1
All called OCRs: Non-neuron OCRs	Complement Activation Alternative Pathway (GO)	0.999962	0.605276	1
Differential OCRs: Neuron OCRs	Dicarboxylic Acid Catabolic Process (GO)	0.999962	0.619659	1
All called OCRs: Neuron OCRs	Stress Response to Metal Ion (GO)	0.999963	0.385926	1
All called OCRs: Neuron OCRs	Heart Valve Development (GO)	0.999963	0.819165	1
Differential OCRs: Neuron OCRs	Thyroid Hormone Generation (GO)	0.999963	0.654641	1
Differential OCRs: Non-neuron OCRs	Neg. Reg. of Nucleocytoplasmic Transport (GO)	0.999963	0.604651	1
All called OCRs: Neuron OCRs	Pos. Reg. of Epidermis Development (GO)	0.999963	0.7102	1
All called OCRs: Neuron OCRs	Antibacterial Humoral Response (GO)	0.999964	0.569308	1
All called OCRs: Non-neuron OCRs	Lung Morphogenesis (GO)	0.999964	0.840356	1
Differential OCRs: Neuron OCRs	Glyoxylate and Dicarboxylate Metabolism (KG)	0.999964	0.658063	1
All called OCRs: Neuron OCRs	Neurotransmitter Receptors and Postsynaptic Signal Transmission (Re)	0.999964	0.876895	1
Differential OCRs: Non-neuron OCRs	Behavioral Response to Ethanol (GO)	0.999964	0.472338	1
Differential OCRs: Neuron OCRs	Response to Muscle Stretch (GO)	0.999964	0.70445	1
All called OCRs: Neuron OCRs	Inorganic Anion Transport (GO)	0.999965	0.858365	1
Differential OCRs: Neuron OCRs	Reg. of Generation of Precursor Metabolites and Energy (GO)	0.999965	0.844758	1
All called OCRs: Neuron OCRs	Pos. Reg. of Double Strand Break Repair (GO)	0.999965	0.692008	1
All called OCRs: Neuron OCRs	Lens Development in Camera Type Eye (GO)	0.999965	0.819203	1
All called OCRs: Neuron OCRs	DNA Damage Response Signal Transduction Resulting in Transcription (GO)	0.999965	0.542861	1
All called OCRs: Non-neuron OCRs	Retrograde Transport AT The Trans Golgi Network (Re)	0.999965	0.755258	1
All called OCRs: Non-neuron OCRs	Mesoderm Development (GO)	0.999966	0.869341	1
Differential OCRs: Non-neuron OCRs	Mesenchyme Development (GO)	0.999966	0.879282	1
All called OCRs: Neuron OCRs	Reg. of Fatty Acid Beta Oxidation (GO)	0.999966	0.656214	1
All called OCRs: Non-neuron OCRs	ECM Pathway (Bi)	0.999966	0.679493	1
All called OCRs: Non-neuron OCRs	Glycerolipid Metabolism (KG)	0.999966	0.798153	1
Differential OCRs: Neuron OCRs	Anatomical Structure Regression (GO)	0.999966	0.580838	1
Differential OCRs: Neuron OCRs	Reg. of Proton Transport (GO)	0.999966	0.608806	1
All called OCRs: Non-neuron OCRs	Biological Oxidations (Re)	0.999966	0.877028	1
All called OCRs: Neuron OCRs	Pervasive Developmental Disorders (Re)	0.999967	0.669649	1
Differential OCRs: Non-neuron OCRs	VEGF VEGFR Pathway (PI)	0.999967	0.51096	1
All called OCRs: Neuron OCRs	Synaptic Adhesion Like Molecules (Re)	0.999967	0.668554	1
Differential OCRs: Neuron OCRs	Reg. of Neutrophil Activation (GO)	0.999967	0.448687	1
Differential OCRs: Neuron OCRs	Reg. of Hormone Metabolic Process (GO)	0.999967	0.767	1
All called OCRs: Neuron OCRs	GABAergic Neuron Differentiation (GO)	0.999968	0.638215	1
Differential OCRs: Neuron OCRs	Guanosine Containing Compound Metabolic Process (GO)	0.999968	0.667325	1
Differential OCRs: Neuron OCRs	Platelet Morphogenesis (GO)	0.999968	0.64791	1
All called OCRs: Neuron OCRs	Activation of Adenylate Cyclase Activity (GO)	0.999968	0.769177	1
All called OCRs: Neuron OCRs	Aorta Morphogenesis (GO)	0.999968	0.775942	1
All called OCRs: Neuron OCRs	Interleukin 2 Production (GO)	0.999969	0.795352	1
Differential OCRs: Non-neuron OCRs	Reg. of Membrane Potential (GO)	0.999969	0.891616	1
All called OCRs: Neuron OCRs	Response to Chemokine (GO)	0.999969	0.78923	1
Differential OCRs: Neuron OCRs	Histone H3 K36 Methylation (GO)	0.99997	0.603564	1
All called OCRs: Neuron OCRs	Reg. of RUNX1 Expression and Activity (Re)	0.99997	0.621289	1
All called OCRs: Non-neuron OCRs	Pos. Reg. of Viral Life Cycle (GO)	0.99997	0.778182	1
All called OCRs: Non-neuron OCRs	Face Development (GO)	0.99997	0.813874	1
Differential OCRs: Non-neuron OCRs	Substrate Dependent Cell Migration (GO)	0.99997	0.678867	1
All called OCRs: Neuron OCRs	Mitochondrial Membrane Organization (GO)	0.99997	0.821372	1
All called OCRs: Neuron OCRs	Pre NOTCH Processing in Golgi (Re)	0.999971	0.609568	1
Differential OCRs: Neuron OCRs	Protein Cofactor Linkage (GO)	0.999971	0.473142	1
Differential OCRs: Non-neuron OCRs	Formation of Fibrin Clot Clotting Cascade (Re)	0.999971	0.602953	1
Differential OCRs: Neuron OCRs	Pre NOTCH Processing in Golgi (Re)	0.999971	0.632071	1
Differential OCRs: Neuron OCRs	PRC2 Pathway (Bi)	0.999972	0.548362	1
All called OCRs: Neuron OCRs	Interferon Gamma Signaling (Re)	0.999972	0.785341	1
All called OCRs: Non-neuron OCRs	Branched Chain Amino Acid Catabolism (Re)	0.999972	0.665167	1
All called OCRs: Neuron OCRs	Neuromuscular Process Controlling Balance (GO)	0.999972	0.763471	1
Differential OCRs: Neuron OCRs	Cooperation of Prefoldin and Tric Cct in Actin and Tubulin Folding (Re)	0.999972	0.640794	1
Differential OCRs: Neuron OCRs	Rostrocaudal Neural Tube Patterning (GO)	0.999972	0.664586	1
Differential OCRs: Neuron OCRs	rRNA Modification in The Nucleus and Cytosol (Re)	0.999972	0.727407	1
All called OCRs: Neuron OCRs	Adenosine Receptor Signaling Pathway (GO)	0.999972	0.622533	1
Differential OCRs: Neuron OCRs	Reg. of Endothelial Cell Migration (GO)	0.999972	0.882059	1
All called OCRs: Non-neuron OCRs	Integrin Activation (GO)	0.999973	0.728958	1
Differential OCRs: Neuron OCRs	Neuron Projection Guidance (GO)	0.999973	0.915624	1
All called OCRs: Neuron OCRs	Progesterone Metabolic Process (GO)	0.999973	0.443708	1
Differential OCRs: Non-neuron OCRs	Synaptic Transmission Dopaminergic (GO)	0.999973	0.556581	1
All called OCRs: Non-neuron OCRs	Aldosterone Regulated Sodium Reabsorption (KG)	0.999973	0.783616	1
All called OCRs: Neuron OCRs	Leukocyte Cell Cell Adhesion (GO)	0.999974	0.894607	1
All called OCRs: Non-neuron OCRs	Pos. Reg. of Cartilage Development (GO)	0.999974	0.794894	1
Differential OCRs: Non-neuron OCRs	Heart Trabecula Formation (GO)	0.999974	0.555568	1
Differential OCRs: Neuron OCRs	Cell Surface Receptor Signaling Pathway Involved in Heart Development (GO)	0.999975	0.771652	1
All called OCRs: Neuron OCRs	Collagen Catabolic Process (GO)	0.999975	0.736668	1
Differential OCRs: Neuron OCRs	Neg. Reg. of B-Cell Mediated Immunity (GO)	0.999975	0.5234	1
All called OCRs: Neuron OCRs	P38 Gamma Delta Pathway (PI)	0.999975	0.507679	1
Differential OCRs: Non-neuron OCRs	Pos. Reg. of Insulin Like Growth Factor Receptor Signaling Pathway (GO)	0.999975	0.465766	1
All called OCRs: Non-neuron OCRs	Reg. of Protein Localization (GO)	0.999975	0.94443	1
All called OCRs: Non-neuron OCRs	Interleukin 1 Production (GO)	0.999975	0.838049	1
All called OCRs: Non-neuron OCRs	Myeloid Cell Development (GO)	0.999975	0.818939	1
All called OCRs: Neuron OCRs	Reg. of Gene Expression By Hypoxia Inducible Factor (Re)	0.999975	0.558522	1
All called OCRs: Non-neuron OCRs	Signaling By NTRK3 TRKC (Re)	0.999975	0.664917	1
Differential OCRs: Neuron OCRs	Cellular Iron Ion Homeostasis (GO)	0.999975	0.781912	1
All called OCRs: Non-neuron OCRs	Protein Kinase B Signaling (GO)	0.999976	0.903094	1
Differential OCRs: Neuron OCRs	Artery Development (GO)	0.999976	0.859239	1
Differential OCRs: Neuron OCRs	DNA Repair (Re)	0.999976	0.873036	1
Differential OCRs: Neuron OCRs	Reg. of Fatty Acid Metabolic Process (GO)	0.999976	0.78085	1
All called OCRs: Non-neuron OCRs	Reg. of Cellular Localization (GO)	0.999976	0.941816	1
All called OCRs: Non-neuron OCRs	Pos. Reg. of Lipid Transport (GO)	0.999976	0.804604	1
All called OCRs: Non-neuron OCRs	Reg. of Cell Cycle Checkpoint (GO)	0.999976	0.738147	1
All called OCRs: Neuron OCRs	Dendritic Cell Differentiation (GO)	0.999976	0.697662	1
Differential OCRs: Neuron OCRs	Reg. of Nuclear Transcribed mRNA Catabolic Process Deadenylation Dependent Decay (GO)	0.999977	0.697152	1
All called OCRs: Neuron OCRs	Lipid Glycosylation (GO)	0.999977	0.547307	1
All called OCRs: Neuron OCRs	Cell Chemotaxis (GO)	0.999977	0.884903	1
All called OCRs: Neuron OCRs	Exploration Behavior (GO)	0.999977	0.731027	1
Differential OCRs: Neuron OCRs	Sulfur Amino Acid Metabolic Process (GO)	0.999977	0.641673	1
All called OCRs: Neuron OCRs	Biotin Transport and Metabolism (Re)	0.999977	0.43413	1
Differential OCRs: Neuron OCRs	Response to Electrical Stimulus (GO)	0.999977	0.739767	1
All called OCRs: Neuron OCRs	Activation of Kainate Receptors Upon Glutamate Binding (Re)	0.999977	0.718931	1
Differential OCRs: Neuron OCRs	Integration of Energy Metabolism (Re)	0.999978	0.843641	1
All called OCRs: Neuron OCRs	Pos. Reg. of Synapse Assembly (GO)	0.999978	0.837578	1
Differential OCRs: Neuron OCRs	Neg. Reg. of Cellular Component Organization (GO)	0.999978	0.930272	1
All called OCRs: Non-neuron OCRs	Low Density Lipoprotein Particle Remodeling (GO)	0.999978	0.60878	1
All called OCRs: Neuron OCRs	Neg. Reg. of Vasculature Development (GO)	0.999978	0.84566	1
Differential OCRs: Neuron OCRs	CREB1 Phosphorylation Through The Activation of Adenylate Cyclase (Re)	0.999978	0.689457	1
All called OCRs: Neuron OCRs	Metanephros Development (GO)	0.999978	0.847431	1
All called OCRs: Non-neuron OCRs	Reg. of Response to Drug (GO)	0.999978	0.860015	1
Differential OCRs: Neuron OCRs	Cytoplasmic Sequestering of Protein (GO)	0.999979	0.647559	1
Differential OCRs: Neuron OCRs	Response to Cobalt Ion (GO)	0.999979	0.37393	1
Differential OCRs: Neuron OCRs	Hepatocyte Apoptotic Process (GO)	0.999979	0.586627	1
Differential OCRs: Neuron OCRs	Syncytium Formation (GO)	0.999979	0.763725	1
Differential OCRs: Neuron OCRs	Sodium Calcium Exchangers (Re)	0.999979	0.687374	1
All called OCRs: Neuron OCRs	Neg. Reg. of Immune System Process (GO)	0.999979	0.902227	1
All called OCRs: Non-neuron OCRs	Sppa Pathway (Bi)	0.999979	0.648428	1
Differential OCRs: Neuron OCRs	Reg. of Production of Small RNA Involved in Gene Silencing By RNA (GO)	0.999979	0.699437	1
All called OCRs: Neuron OCRs	G Protein Beta:Gamma Signalling (Re)	0.99998	0.654841	1
All called OCRs: Neuron OCRs	Reg. of ATP Biosynthetic Process (GO)	0.99998	0.568165	1
Differential OCRs: Neuron OCRs	Methylation (GO)	0.99998	0.893862	1
All called OCRs: Neuron OCRs	Diencephalon Development (GO)	0.99998	0.836465	1
Differential OCRs: Neuron OCRs	MAL Pathway (Bi)	0.99998	0.5954	1
All called OCRs: Non-neuron OCRs	Supramolecular Fiber Organization (GO)	0.99998	0.932609	1
All called OCRs: Neuron OCRs	Neg. Reg. of Interleukin 2 Production (GO)	0.999981	0.685496	1
Differential OCRs: Neuron OCRs	Neurotransmitter Release Cycle (Re)	0.999981	0.789157	1
Differential OCRs: Neuron OCRs	Indole Containing Compound Metabolic Process (GO)	0.999981	0.704987	1
Differential OCRs: Neuron OCRs	Thyroid Gland Development (GO)	0.999981	0.683079	1
All called OCRs: Non-neuron OCRs	Dendrite Development (GO)	0.999981	0.906126	1
All called OCRs: Neuron OCRs	Response to Nicotine (GO)	0.999981	0.764144	1
Differential OCRs: Non-neuron OCRs	Divalent Inorganic Cation Homeostasis (GO)	0.999981	0.887936	1
All called OCRs: Neuron OCRs	Amino Sugar Metabolic Process (GO)	0.999982	0.66906	1
Differential OCRs: Non-neuron OCRs	CYP2E1 Reactions (Re)	0.999982	0.0868344	1
All called OCRs: Non-neuron OCRs	Pos. Reg. of Muscle Hypertrophy (GO)	0.999982	0.781643	1
All called OCRs: Non-neuron OCRs	SHP2 Pathway (PI)	0.999982	0.833016	1
Differential OCRs: Neuron OCRs	Response to Catecholamine (GO)	0.999982	0.763094	1
All called OCRs: Non-neuron OCRs	Dendritic Cell Cytokine Production (GO)	0.999982	0.643199	1
All called OCRs: Neuron OCRs	Reg. of Epithelial Cell Differentiation (GO)	0.999982	0.850493	1
Differential OCRs: Non-neuron OCRs	Peripheral Nervous System Neuron Differentiation (GO)	0.999982	0.534689	1
All called OCRs: Neuron OCRs	Membrane Organization (GO)	0.999982	0.92681	1
Differential OCRs: Neuron OCRs	Inflammatory Response to Wounding (GO)	0.999983	0.456978	1
All called OCRs: Non-neuron OCRs	Signaling By Retinoic Acid (Re)	0.999983	0.785561	1
All called OCRs: Neuron OCRs	Axonal Transport of Mitochondrion (GO)	0.999983	0.587067	1
Differential OCRs: Neuron OCRs	Nos1 Pathway (Bi)	0.999983	0.682968	1
Differential OCRs: Non-neuron OCRs	Xenobiotics (Re)	0.999983	0.421968	1
All called OCRs: Neuron OCRs	Dendrite Extension (GO)	0.999983	0.739236	1
Differential OCRs: Neuron OCRs	COPI Dependent Golgi to ER Retrograde Traffic (Re)	0.999983	0.792865	1
Differential OCRs: Neuron OCRs	Reg. of Short Term Neuronal Synaptic Plasticity (GO)	0.999983	0.607983	1
All called OCRs: Non-neuron OCRs	Osteoclast Development (GO)	0.999983	0.695688	1
All called OCRs: Neuron OCRs	Axon Ensheathment in Central Nervous System (GO)	0.999984	0.652104	1
Differential OCRs: Neuron OCRs	NOTCH2 Intracellular Domain Regulates Transcription (Re)	0.999984	0.67152	1
Differential OCRs: Neuron OCRs	Pos. Reg. of Autophagy of Mitochondrion (GO)	0.999984	0.595463	1
Differential OCRs: Neuron OCRs	RUNX1 Interacts With CO Factors Whose Precise Effect On RUNX1 Targets Is NOT Known (Re)	0.999984	0.720842	1
All called OCRs: Neuron OCRs	Interleukin 2 Biosynthetic Process (GO)	0.999984	0.619347	1
Differential OCRs: Neuron OCRs	Protein Methylation (GO)	0.999984	0.851928	1
All called OCRs: Non-neuron OCRs	Aminoglycan Catabolic Process (GO)	0.999984	0.80296	1
All called OCRs: Neuron OCRs	Purinergic Receptor Signaling Pathway (GO)	0.999984	0.679733	1
All called OCRs: Neuron OCRs	Reg. of Transcription From RNA Polymerase II Promoter in Response to Oxidative Stress (GO)	0.999984	0.516231	1
Differential OCRs: Non-neuron OCRs	Reg. of Action Potential (GO)	0.999984	0.721949	1
All called OCRs: Non-neuron OCRs	Cellular Response to Oxidised Low Density Lipoprotein Particle Stimulus (GO)	0.999984	0.592705	1
Differential OCRs: Non-neuron OCRs	Cellular Response to Vascular Endothelial Growth Factor Stimulus (GO)	0.999985	0.748008	1
All called OCRs: Neuron OCRs	S1P S1P3 Pathway (PI)	0.999985	0.718772	1
Differential OCRs: Neuron OCRs	Response to Potassium Ion (GO)	0.999985	0.59277	1
All called OCRs: Non-neuron OCRs	Caspase Activation Via Extrinsic Apoptotic Signalling Pathway (Re)	0.999985	0.722903	1
All called OCRs: Non-neuron OCRs	RNA 3 End Processing (GO)	0.999985	0.825742	1
All called OCRs: Neuron OCRs	Hair Follicle Maturation (GO)	0.999985	0.622322	1
Differential OCRs: Neuron OCRs	Animal Organ Formation (GO)	0.999985	0.848065	1
Differential OCRs: Neuron OCRs	Glycolytic Process Through Fructose 6 Phosphate (GO)	0.999985	0.581032	1
Differential OCRs: Neuron OCRs	Adenohypophysis Development (GO)	0.999985	0.675092	1
All called OCRs: Neuron OCRs	Activated NOTCH1 Transmits Signal to The Nucleus (Re)	0.999986	0.694448	1
Differential OCRs: Neuron OCRs	Cellular Biogenic Amine Metabolic Process (GO)	0.999986	0.775689	1
All called OCRs: Neuron OCRs	Reg. of Endothelial Cell Migration (GO)	0.999986	0.865308	1
All called OCRs: Neuron OCRs	Neg. Reg. of Sprouting Angiogenesis (GO)	0.999986	0.701021	1
All called OCRs: Non-neuron OCRs	Pos. Reg. of Inflammatory Response (GO)	0.999986	0.857695	1
Differential OCRs: Neuron OCRs	Metanephric Tubule Morphogenesis (GO)	0.999986	0.59417	1
Differential OCRs: Neuron OCRs	Pos. Reg. of Epidermis Development (GO)	0.999986	0.718474	1
Differential OCRs: Non-neuron OCRs	Lymph Angiogenesis Pathway (PI)	0.999986	0.598239	1
Differential OCRs: Neuron OCRs	Endosomal Transport (GO)	0.999986	0.856459	1
Differential OCRs: Neuron OCRs	Cytosolic Iron Sulfur Cluster Assembly (Re)	0.999986	0.304499	1
Differential OCRs: Neuron OCRs	S1P S1P3 Pathway (PI)	0.999987	0.738145	1
All called OCRs: Neuron OCRs	Cognition (GO)	0.999987	0.896611	1
Differential OCRs: Non-neuron OCRs	Pos. Reg. of Centrosome Cycle (GO)	0.999987	0.379462	1
All called OCRs: Non-neuron OCRs	Pos. Reg. of Smooth Muscle Cell Migration (GO)	0.999987	0.799419	1
Differential OCRs: Neuron OCRs	Pos. Reg. of Membrane Permeability (GO)	0.999987	0.775486	1
All called OCRs: Neuron OCRs	Maintenance of Cell Number (GO)	0.999987	0.861591	1
Differential OCRs: Neuron OCRs	Reg. of Lipid Catabolic Process (GO)	0.999987	0.749399	1
Differential OCRs: Non-neuron OCRs	Reg. of Intracellular Steroid Hormone Receptor Signaling Pathway (GO)	0.999987	0.731672	1
Differential OCRs: Non-neuron OCRs	Neg. Reg. of Hormone Metabolic Process (GO)	0.999987	0.48933	1
All called OCRs: Non-neuron OCRs	Response to Amino Acid Starvation (GO)	0.999987	0.778767	1
Differential OCRs: Neuron OCRs	Cell Cell Recognition (GO)	0.999987	0.758035	1
All called OCRs: Neuron OCRs	Heart Formation (GO)	0.999987	0.766395	1
All called OCRs: Non-neuron OCRs	Protein Kinase C Activating G Protein Coupled Receptor Signaling Pathway (GO)	0.999987	0.757091	1
Differential OCRs: Neuron OCRs	Detection of Visible Light (GO)	0.999987	0.784929	1
All called OCRs: Non-neuron OCRs	Neg. Reg. of TORC1 Signaling (GO)	0.999987	0.622733	1
All called OCRs: Neuron OCRs	Neuron Death (GO)	0.999988	0.892119	1
Differential OCRs: Neuron OCRs	Pos. Reg. of Reproductive Process (GO)	0.999988	0.828144	1
All called OCRs: Non-neuron OCRs	Exocytic Process (GO)	0.999988	0.801073	1
Differential OCRs: Non-neuron OCRs	Omega Hydroxylase P450 Pathway (GO)	0.999988	0.206891	1
Differential OCRs: Non-neuron OCRs	Neg. Reg. of Neurological System Process (GO)	0.999988	0.613101	1
Differential OCRs: Non-neuron OCRs	G Protein Coupled Receptor Signaling Pathway Coupled to Cyclic Nucleotide Second Messenger (GO)	0.999988	0.858247	1
Differential OCRs: Neuron OCRs	Axonal Fasciculation (GO)	0.999988	0.768478	1
Differential OCRs: Neuron OCRs	G Alpha Z Signalling Events (Re)	0.999988	0.779555	1
All called OCRs: Neuron OCRs	Reg. of System Process (GO)	0.999988	0.921169	1
All called OCRs: Neuron OCRs	ERAD Pathway (Bi)	0.999988	0.605158	1
Differential OCRs: Neuron OCRs	Neg. Reg. of Receptor Internalization (GO)	0.999988	0.611986	1
Differential OCRs: Non-neuron OCRs	Mesodermal Cell Differentiation (GO)	0.999988	0.663378	1
Differential OCRs: Neuron OCRs	Glial Cell Apoptotic Process (GO)	0.999989	0.620052	1
Differential OCRs: Neuron OCRs	Reg. of Extracellular Matrix Organization (GO)	0.999989	0.755692	1
All called OCRs: Neuron OCRs	Reg. of Vesicle Mediated Transport (GO)	0.999989	0.907927	1
All called OCRs: Neuron OCRs	Detection of Light Stimulus Involved in Sensory Perception (GO)	0.999989	0.594745	1
Differential OCRs: Non-neuron OCRs	Reflex (GO)	0.999989	0.623063	1
All called OCRs: Neuron OCRs	Reg. of Protein Acetylation (GO)	0.999989	0.759261	1
Differential OCRs: Neuron OCRs	Pos. Reg. of Osteoblast Proliferation (GO)	0.999989	0.573675	1
All called OCRs: Neuron OCRs	Cellular Response to Follicle Stimulating Hormone Stimulus (GO)	0.999989	0.651695	1
All called OCRs: Non-neuron OCRs	FOXO Mediated Transcription of Cell Death Genes (Re)	0.999989	0.65526	1
All called OCRs: Neuron OCRs	Odontogenesis (GO)	0.999989	0.850077	1
Differential OCRs: Neuron OCRs	Barrestin Pathway (Bi)	0.999989	0.607497	1
Differential OCRs: Neuron OCRs	Transcytosis (GO)	0.999989	0.607497	1
All called OCRs: Non-neuron OCRs	Zinc Ion Transport (GO)	0.999989	0.717352	1
All called OCRs: Neuron OCRs	Neuronal Stem Cell Population Maintenance (GO)	0.99999	0.729433	1
All called OCRs: Non-neuron OCRs	Pos. Reg. of Stem Cell Differentiation (GO)	0.99999	0.723689	1
Differential OCRs: Neuron OCRs	Axonal Transport of Mitochondrion (GO)	0.99999	0.601731	1
Differential OCRs: Non-neuron OCRs	Monocyte Pathway (Bi)	0.99999	0.395428	1
Differential OCRs: Neuron OCRs	Modulation of Excitatory Postsynaptic Potential (GO)	0.99999	0.779621	1
Differential OCRs: Neuron OCRs	Pos. Reg. of Odontogenesis (GO)	0.99999	0.637837	1
All called OCRs: Neuron OCRs	Nucleoside Monophosphate Metabolic Process (GO)	0.99999	0.642843	1
All called OCRs: Non-neuron OCRs	Dendritic Spine Development (GO)	0.99999	0.84681	1
All called OCRs: Neuron OCRs	Response to Ammonium Ion (GO)	0.99999	0.846582	1
Differential OCRs: Neuron OCRs	Protein Acylation (GO)	0.99999	0.866679	1
Differential OCRs: Neuron OCRs	Oligosaccharide Biosynthetic Process (GO)	0.99999	0.666732	1
All called OCRs: Non-neuron OCRs	snRNA Processing (GO)	0.99999	0.587042	1
All called OCRs: Non-neuron OCRs	Action Potential (GO)	0.999991	0.878565	1
All called OCRs: Neuron OCRs	Startle Response (GO)	0.999991	0.704592	1
Differential OCRs: Non-neuron OCRs	Detection of Mechanical Stimulus (GO)	0.999991	0.683291	1
All called OCRs: Non-neuron OCRs	Monocyte Pathway (Bi)	0.999991	0.60563	1
Differential OCRs: Neuron OCRs	Neg. Reg. of Reactive Oxygen Species Biosynthetic Process (GO)	0.999991	0.680275	1
All called OCRs: Non-neuron OCRs	Substrate Dependent Cell Migration Cell Extension (GO)	0.999991	0.61339	1
All called OCRs: Neuron OCRs	Pos. Reg. of Meiotic Cell Cycle (GO)	0.999991	0.625975	1
Differential OCRs: Neuron OCRs	Nucleotide Excision Repair (Re)	0.999991	0.777647	1
Differential OCRs: Neuron OCRs	Downregulation of ERBB2:Erbb3 Signaling (Re)	0.999991	0.549932	1
All called OCRs: Non-neuron OCRs	Cell Extracellular Matrix Interactions (Re)	0.999991	0.668872	1
Differential OCRs: Neuron OCRs	Eicosanoids (Re)	0.999991	0.276147	1
All called OCRs: Non-neuron OCRs	Hormone Mediated Signaling Pathway (GO)	0.999991	0.895082	1
All called OCRs: Neuron OCRs	Neuromuscular Process (GO)	0.999991	0.819956	1
All called OCRs: Neuron OCRs	Cochlea Development (GO)	0.999991	0.770144	1
Differential OCRs: Non-neuron OCRs	Pos. Reg. of Coagulation (GO)	0.999992	0.547487	1
All called OCRs: Neuron OCRs	Endocytic Recycling (GO)	0.999992	0.669932	1
All called OCRs: Neuron OCRs	EGFR Smrte Pathway (Bi)	0.999992	0.644122	1
Differential OCRs: Neuron OCRs	Reg. of Skeletal Muscle Adaptation (GO)	0.999992	0.601635	1
Differential OCRs: Non-neuron OCRs	Integrin3 Pathway (PI)	0.999992	0.671298	1
Differential OCRs: Non-neuron OCRs	Male Genitalia Development (GO)	0.999992	0.55333	1
Differential OCRs: Neuron OCRs	RORA Activates Gene Expression (Re)	0.999992	0.657785	1
All called OCRs: Neuron OCRs	Myotube Differentiation (GO)	0.999992	0.812669	1
Differential OCRs: Non-neuron OCRs	Bile Acid and Bile Salt Metabolism (Re)	0.999992	0.650495	1
All called OCRs: Neuron OCRs	Reg. of Neutrophil Activation (GO)	0.999992	0.402853	1
Differential OCRs: Neuron OCRs	Opioid Signalling (Re)	0.999992	0.839535	1
Differential OCRs: Non-neuron OCRs	Cyclic Nucleotide Mediated Signaling (GO)	0.999992	0.844061	1
All called OCRs: Neuron OCRs	Response to Iron Ion (GO)	0.999992	0.67711	1
All called OCRs: Neuron OCRs	Reg. of Vascular Permeability (GO)	0.999992	0.703164	1
Differential OCRs: Neuron OCRs	Somatic Diversification of Immune Receptors Via Somatic Mutation (GO)	0.999992	0.476248	1
All called OCRs: Neuron OCRs	Cochlea Morphogenesis (GO)	0.999992	0.671946	1
Differential OCRs: Non-neuron OCRs	Acute Inflammatory Response (GO)	0.999992	0.738664	1
Differential OCRs: Neuron OCRs	Axonemal Dynein Complex Assembly (GO)	0.999992	0.593139	1
Differential OCRs: Non-neuron OCRs	Classic Pathway (Bi)	0.999992	0.347199	1
Differential OCRs: Neuron OCRs	G Protein Beta:Gamma Signalling (Re)	0.999992	0.663177	1
All called OCRs: Neuron OCRs	Notochord Development (GO)	0.999993	0.66736	1
Differential OCRs: Neuron OCRs	Forebrain Development (GO)	0.999993	0.91843	1
Differential OCRs: Non-neuron OCRs	Retinoic Acid Metabolic Process (GO)	0.999993	0.369826	1
Differential OCRs: Neuron OCRs	Pkmts Methylate Histone Lysines (Re)	0.999993	0.757755	1
Differential OCRs: Neuron OCRs	Reg. of Organelle Assembly (GO)	0.999993	0.868203	1
All called OCRs: Non-neuron OCRs	PTEN Pathway (Bi)	0.999993	0.671914	1
Differential OCRs: Neuron OCRs	Interstrand Cross Link Repair (GO)	0.999993	0.704387	1
All called OCRs: Neuron OCRs	Immune System Development (GO)	0.999993	0.926854	1
Differential OCRs: Neuron OCRs	Cdk5 Pathway (Bi)	0.999993	0.515895	1
Differential OCRs: Neuron OCRs	Cholesterol Catabolic Process (GO)	0.999993	0.515895	1
All called OCRs: Non-neuron OCRs	Mitochondrial tRNA Aminoacylation (Re)	0.999993	0.641211	1
Differential OCRs: Neuron OCRs	Reg. of Gene Expression By Hypoxia Inducible Factor (Re)	0.999993	0.559653	1
All called OCRs: Neuron OCRs	Multicellular Organism Aging (GO)	0.999993	0.705762	1
Differential OCRs: Neuron OCRs	Pos. Reg. of Lipid Catabolic Process (GO)	0.999993	0.659389	1
Differential OCRs: Neuron OCRs	P53 Pathway (Bi)	0.999993	0.607053	1
Differential OCRs: Non-neuron OCRs	Relaxation of Muscle (GO)	0.999993	0.673067	1
All called OCRs: Neuron OCRs	Reg. of GTPase Activity (GO)	0.999993	0.907662	1
Differential OCRs: Neuron OCRs	Ps1 Pathway (Bi)	0.999993	0.619844	1
All called OCRs: Neuron OCRs	Epithelial Cell Fate Commitment (GO)	0.999993	0.69264	1
All called OCRs: Non-neuron OCRs	Pos. Reg. of Chromosome Separation (GO)	0.999993	0.546541	1
Differential OCRs: Neuron OCRs	Reg. of Amyloid Beta Clearance (GO)	0.999994	0.481619	1
All called OCRs: Neuron OCRs	Diseases of Signal Transduction (Re)	0.999994	0.895246	1
Differential OCRs: Non-neuron OCRs	Xenobiotic Metabolic Process (GO)	0.999994	0.709997	1
All called OCRs: Neuron OCRs	Myeloid Dendritic Cell Activation (GO)	0.999994	0.674026	1
Differential OCRs: Non-neuron OCRs	Hormone Mediated Signaling Pathway (GO)	0.999994	0.836631	1
Differential OCRs: Neuron OCRs	Inorganic Anion Transport (GO)	0.999994	0.859801	1
Differential OCRs: Neuron OCRs	Establishment of Blood Brain Barrier (GO)	0.999994	0.48708	1
All called OCRs: Neuron OCRs	Glycosaminoglycan Biosynthesis Chondroitin Sulfate (KG)	0.999994	0.670552	1
All called OCRs: Non-neuron OCRs	Xenobiotics (Re)	0.999994	0.607905	1
Differential OCRs: Neuron OCRs	Protein Refolding (GO)	0.999994	0.659526	1
Differential OCRs: Non-neuron OCRs	Manganese Ion Transport (GO)	0.999994	0.492061	1
All called OCRs: Neuron OCRs	S1P S1P4 Pathway (PI)	0.999994	0.56888	1
Differential OCRs: Neuron OCRs	Response to Water (GO)	0.999994	0.59325	1
All called OCRs: Neuron OCRs	Pos. Reg. of Humoral Immune Response (GO)	0.999994	0.581394	1
Differential OCRs: Neuron OCRs	DAG and IP3 Signaling (Re)	0.999994	0.784592	1
All called OCRs: Neuron OCRs	Dorsal Ventral Pattern Formation (GO)	0.999994	0.822203	1
All called OCRs: Neuron OCRs	Glial Cell Migration (GO)	0.999994	0.754124	1
All called OCRs: Non-neuron OCRs	Erythrocyte Development (GO)	0.999994	0.669746	1
All called OCRs: Neuron OCRs	Maintenance of Synapse Structure (GO)	0.999994	0.612512	1
Differential OCRs: Neuron OCRs	Multicellular Organism Aging (GO)	0.999994	0.724715	1
Differential OCRs: Neuron OCRs	S1P S1P4 Pathway (PI)	0.999994	0.59078	1
All called OCRs: Neuron OCRs	Response to Protozoan (GO)	0.999994	0.571399	1
Differential OCRs: Non-neuron OCRs	Voltage Gated Potassium Channels (Re)	0.999994	0.707723	1
All called OCRs: Non-neuron OCRs	Vesicle Organization (GO)	0.999994	0.895125	1
All called OCRs: Neuron OCRs	Establishment or Maintenance of Monopolar Cell Polarity (GO)	0.999994	0.576393	1
All called OCRs: Neuron OCRs	Ventral Spinal Cord Development (GO)	0.999995	0.770942	1
Differential OCRs: Neuron OCRs	Synthesis of IP3 and IP4 in The Cytosol (Re)	0.999995	0.718611	1
Differential OCRs: Non-neuron OCRs	Outflow Tract Septum Morphogenesis (GO)	0.999995	0.672331	1
Differential OCRs: Non-neuron OCRs	ABC Transporters (KG)	0.999995	0.632481	1
Differential OCRs: Neuron OCRs	Reg. of Triglyceride Biosynthetic Process (GO)	0.999995	0.543008	1
All called OCRs: Neuron OCRs	Secretion By Tissue (GO)	0.999995	0.703157	1
All called OCRs: Neuron OCRs	RNA Polymerase (KG)	0.999995	0.547848	1
Differential OCRs: Non-neuron OCRs	Asbcell Pathway (Bi)	0.999995	0.328702	1
All called OCRs: Neuron OCRs	Integration of Energy Metabolism (Re)	0.999995	0.81615	1
All called OCRs: Neuron OCRs	Tube Development (GO)	0.999995	0.936562	1
All called OCRs: Neuron OCRs	Termination of Translesion DNA Synthesis (Re)	0.999995	0.595734	1
All called OCRs: Neuron OCRs	Interleukin 10 Signaling (Re)	0.999995	0.679998	1
Differential OCRs: Non-neuron OCRs	Transforming Growth Factor Beta1 Production (GO)	0.999995	0.392198	1
Differential OCRs: Non-neuron OCRs	Potassium Channels (Re)	0.999995	0.776543	1
All called OCRs: Neuron OCRs	Inhibitory Synapse Assembly (GO)	0.999995	0.629419	1
All called OCRs: Neuron OCRs	Reg. of Mitochondrion Organization (GO)	0.999995	0.833304	1
Differential OCRs: Neuron OCRs	White Fat Cell Differentiation (GO)	0.999995	0.62261	1
Differential OCRs: Neuron OCRs	Podosome Assembly (GO)	0.999995	0.626765	1
Differential OCRs: Neuron OCRs	Somatic Stem Cell Population Maintenance (GO)	0.999995	0.818425	1
All called OCRs: Neuron OCRs	Lipoprotein Metabolic Process (GO)	0.999995	0.611502	1
All called OCRs: Neuron OCRs	Artery Development (GO)	0.999996	0.832358	1
All called OCRs: Neuron OCRs	Long Term Potentiation (Re)	0.999996	0.710592	1
Differential OCRs: Non-neuron OCRs	Bile Acid Metabolic Process (GO)	0.999996	0.661543	1
All called OCRs: Neuron OCRs	Pos. Reg. of Membrane Permeability (GO)	0.999996	0.744777	1
Differential OCRs: Neuron OCRs	Aquaporin Mediated Transport (Re)	0.999996	0.75657	1
All called OCRs: Neuron OCRs	Glial Cell Apoptotic Process (GO)	0.999996	0.582861	1
All called OCRs: Neuron OCRs	Neg. Reg. of Reactive Oxygen Species Metabolic Process (GO)	0.999996	0.6235	1
All called OCRs: Neuron OCRs	Digestive System Development (GO)	0.999996	0.85639	1
Differential OCRs: Neuron OCRs	Neg. Reg. of Leukocyte Chemotaxis (GO)	0.999996	0.623256	1
All called OCRs: Neuron OCRs	Activation of MAPKKK Activity (GO)	0.999996	0.547915	1
All called OCRs: Neuron OCRs	Reg. of Extracellular Matrix Organization (GO)	0.999996	0.724238	1
Differential OCRs: Neuron OCRs	Neg. Reg. of Endocytosis (GO)	0.999996	0.729387	1
All called OCRs: Non-neuron OCRs	Cellular Response to Lipoprotein Particle Stimulus (GO)	0.999996	0.710227	1
All called OCRs: Non-neuron OCRs	Pos. Reg. of Circadian Rhythm (GO)	0.999996	0.698823	1
All called OCRs: Neuron OCRs	AKT Phosphorylates Targets in The Cytosol (Re)	0.999996	0.413435	1
All called OCRs: Neuron OCRs	Calcium Signaling Pathway (KG)	0.999996	0.863125	1
All called OCRs: Neuron OCRs	Cofactor Transport (GO)	0.999996	0.656493	1
All called OCRs: Neuron OCRs	Antimicrobial Peptides (Re)	0.999996	0.681691	1
Differential OCRs: Non-neuron OCRs	Core Matrisome (Na)	0.999996	0.853858	1
Differential OCRs: Non-neuron OCRs	Drug Transport (GO)	0.999997	0.810834	1
Differential OCRs: Neuron OCRs	Mta3 Pathway (Bi)	0.999997	0.615959	1
Differential OCRs: Neuron OCRs	Adipocytokine Signaling Pathway (KG)	0.999997	0.777988	1
All called OCRs: Neuron OCRs	Signaling By NOTCH3 (Re)	0.999997	0.766255	1
Differential OCRs: Non-neuron OCRs	Pos. Reg. of Lipid Transport (GO)	0.999997	0.669493	1
All called OCRs: Neuron OCRs	Digestive Tract Morphogenesis (GO)	0.999997	0.78829	1
Differential OCRs: Neuron OCRs	ERAD Pathway (Bi)	0.999997	0.609368	1
Differential OCRs: Neuron OCRs	Neg. Reg. of Calcium Ion Transport Into Cytosol (GO)	0.999997	0.645605	1
Differential OCRs: Non-neuron OCRs	Chronic Inflammatory Response (GO)	0.999997	0.438448	1
All called OCRs: Non-neuron OCRs	Purine Containing Compound Catabolic Process (GO)	0.999997	0.781715	1
All called OCRs: Neuron OCRs	Aquaporin Mediated Transport (Re)	0.999997	0.73273	1
Differential OCRs: Neuron OCRs	Developmental Maturation (GO)	0.999997	0.88398	1
Differential OCRs: Neuron OCRs	Reg. of Cell Projection Size (GO)	0.999997	0.526587	1
Differential OCRs: Neuron OCRs	Interleukin 5 Production (GO)	0.999997	0.680354	1
Differential OCRs: Neuron OCRs	Reg. of G Protein Coupled Receptor Signaling Pathway (GO)	0.999997	0.847136	1
All called OCRs: Neuron OCRs	Lens Morphogenesis in Camera Type Eye (GO)	0.999997	0.679661	1
Differential OCRs: Neuron OCRs	Amine Catabolic Process (GO)	0.999997	0.689702	1
All called OCRs: Non-neuron OCRs	RAC1 Pathway (Bi)	0.999997	0.688271	1
Differential OCRs: Neuron OCRs	Cochlea Morphogenesis (GO)	0.999997	0.682115	1
Differential OCRs: Non-neuron OCRs	Neuronal Action Potential (GO)	0.999997	0.642827	1
Differential OCRs: Non-neuron OCRs	Extrinsic Pathway (Bi)	0.999997	0.365736	1
All called OCRs: Neuron OCRs	Neural Precursor Cell Proliferation (GO)	0.999997	0.848835	1
Differential OCRs: Neuron OCRs	FGFR2 Alternative Splicing (Re)	0.999997	0.563704	1
All called OCRs: Neuron OCRs	Neg. Reg. of Oligodendrocyte Differentiation (GO)	0.999997	0.607857	1
Differential OCRs: Neuron OCRs	Postsynaptic Membrane Assembly (GO)	0.999997	0.623996	1
Differential OCRs: Neuron OCRs	Lipoprotein Metabolic Process (GO)	0.999997	0.627889	1
All called OCRs: Non-neuron OCRs	Corticosteroid Receptor Signaling Pathway (GO)	0.999997	0.634754	1
Differential OCRs: Neuron OCRs	Neg. Reg. of Synaptic Transmission (GO)	0.999997	0.826575	1
Differential OCRs: Neuron OCRs	Response to Folic Acid (GO)	0.999997	0.550164	1
All called OCRs: Neuron OCRs	Chemokine Signaling Pathway (KG)	0.999997	0.83101	1
All called OCRs: Neuron OCRs	Reg. of Synaptic Plasticity (GO)	0.999997	0.855708	1
Differential OCRs: Neuron OCRs	Neg. Reg. of Vascular Permeability (GO)	0.999997	0.647778	1
All called OCRs: Neuron OCRs	Embryonic Digit Morphogenesis (GO)	0.999997	0.779324	1
Differential OCRs: Non-neuron OCRs	Drug Metabolism Other Enzymes (KG)	0.999998	0.589052	1
Differential OCRs: Neuron OCRs	Neg. Reg. of Reactive Oxygen Species Metabolic Process (GO)	0.999998	0.638886	1
All called OCRs: Neuron OCRs	Reg. of Histone Methylation (GO)	0.999998	0.711734	1
All called OCRs: Neuron OCRs	Reg. of Glial Cell Migration (GO)	0.999998	0.538302	1
Differential OCRs: Neuron OCRs	Reg. of Extracellular Matrix Disassembly (GO)	0.999998	0.630516	1
All called OCRs: Neuron OCRs	Reg. of Chemotaxis (GO)	0.999998	0.867656	1
All called OCRs: Neuron OCRs	HDR Through Single Strand Annealing SSA (Re)	0.999998	0.646659	1
All called OCRs: Neuron OCRs	Reg. of Cell Projection Size (GO)	0.999998	0.500668	1
All called OCRs: Neuron OCRs	Neg. Reg. of Carbohydrate Metabolic Process (GO)	0.999998	0.66829	1
All called OCRs: Neuron OCRs	NOTCH4 Intracellular Domain Regulates Transcription (Re)	0.999998	0.66829	1
Differential OCRs: Neuron OCRs	Glycolipid Catabolic Process (GO)	0.999998	0.433691	1
Differential OCRs: Non-neuron OCRs	Reg. of Cellular Response to Vascular Endothelial Growth Factor Stimulus (GO)	0.999998	0.608314	1
Differential OCRs: Neuron OCRs	Saliva Secretion (GO)	0.999998	0.631001	1
Differential OCRs: Non-neuron OCRs	Cardiac Cell Fate Commitment (GO)	0.999998	0.506615	1
All called OCRs: Neuron OCRs	Factors Involved in Megakaryocyte Development and Platelet Production (Re)	0.999998	0.813726	1
All called OCRs: Non-neuron OCRs	Organelle Localization (GO)	0.999998	0.92319	1
Differential OCRs: Non-neuron OCRs	Reg. of Response to Drug (GO)	0.999998	0.759927	1
Differential OCRs: Neuron OCRs	Arenrf2 Pathway (Bi)	0.999998	0.617739	1
All called OCRs: Non-neuron OCRs	Response to Tumor Necrosis Factor (GO)	0.999998	0.881253	1
Differential OCRs: Neuron OCRs	Virion Assembly (GO)	0.999998	0.651048	1
All called OCRs: Neuron OCRs	Somatic Diversification of Immune Receptors Via Somatic Mutation (GO)	0.999998	0.434606	1
Differential OCRs: Neuron OCRs	Reg. of ATP Biosynthetic Process (GO)	0.999998	0.553657	1
All called OCRs: Neuron OCRs	Reg. of Cell Projection Organization (GO)	0.999998	0.920835	1
All called OCRs: Neuron OCRs	G Alpha Z Signalling Events (Re)	0.999998	0.741956	1
All called OCRs: Non-neuron OCRs	Carbohydrate Derivative Catabolic Process (GO)	0.999998	0.863571	1
All called OCRs: Non-neuron OCRs	Synaptic Vesicle Priming (GO)	0.999998	0.6034	1
Differential OCRs: Neuron OCRs	Foregut Morphogenesis (GO)	0.999998	0.542526	1
All called OCRs: Neuron OCRs	Reg. of Neuroblast Proliferation (GO)	0.999998	0.711612	1
All called OCRs: Neuron OCRs	Skeletal Myofibril Assembly (GO)	0.999998	0.606088	1
Differential OCRs: Neuron OCRs	Superoxide Metabolic Process (GO)	0.999998	0.75879	1
All called OCRs: Neuron OCRs	Photoreceptor Cell Differentiation (GO)	0.999998	0.774549	1
All called OCRs: Neuron OCRs	Cell Fate Specification Involved in Pattern Specification (GO)	0.999998	0.638725	1
All called OCRs: Non-neuron OCRs	tRNA Processing (Re)	0.999998	0.795079	1
All called OCRs: Neuron OCRs	Neg. Reg. of Cell Cycle Arrest (GO)	0.999998	0.578337	1
All called OCRs: Non-neuron OCRs	Actin Filament Based Process (GO)	0.999998	0.931937	1
Differential OCRs: Neuron OCRs	HDR Through Single Strand Annealing SSA (Re)	0.999998	0.665525	1
Differential OCRs: Neuron OCRs	Detection of Calcium Ion (GO)	0.999998	0.654061	1
All called OCRs: Neuron OCRs	Ca2plus Pathway (Re)	0.999998	0.776292	1
Differential OCRs: Neuron OCRs	RXR VDR Pathway (PI)	0.999998	0.691862	1
Differential OCRs: Neuron OCRs	Digestion of Dietary Carbohydrate (Re)	0.999998	0.523323	1
All called OCRs: Neuron OCRs	Protein Localization to Early Endosome (GO)	0.999998	0.599099	1
Differential OCRs: Neuron OCRs	Endocardial Cushion Formation (GO)	0.999998	0.731521	1
Differential OCRs: Neuron OCRs	in Utero Embryonic Development (GO)	0.999998	0.893075	1
All called OCRs: Neuron OCRs	Mismatch Repair (GO)	0.999998	0.603966	1
All called OCRs: Neuron OCRs	Growth (GO)	0.999998	0.928592	1
All called OCRs: Neuron OCRs	Ear Development (GO)	0.999998	0.876315	1
Differential OCRs: Neuron OCRs	Reg. of Cell Communication By Electrical Coupling (GO)	0.999998	0.693224	1
All called OCRs: Neuron OCRs	Olfactory Bulb Interneuron Differentiation (GO)	0.999999	0.627558	1
Differential OCRs: Neuron OCRs	Histone H3 K27 Methylation (GO)	0.999999	0.482669	1
All called OCRs: Neuron OCRs	Mammary Gland Development (GO)	0.999999	0.840053	1
Differential OCRs: Non-neuron OCRs	Collagen Fibril Organization (GO)	0.999999	0.658987	1
Differential OCRs: Non-neuron OCRs	Starch and Sucrose Metabolism (KG)	0.999999	0.609431	1
Differential OCRs: Non-neuron OCRs	Acute Inflammatory Response to Antigenic Stimulus (GO)	0.999999	0.426664	1
Differential OCRs: Neuron OCRs	Progesterone Metabolic Process (GO)	0.999999	0.408595	1
Differential OCRs: Neuron OCRs	Cochlea Development (GO)	0.999999	0.771972	1
Differential OCRs: Neuron OCRs	Azole Transport (GO)	0.999999	0.592785	1
Differential OCRs: Neuron OCRs	Opioid Receptor Signaling Pathway (GO)	0.999999	0.635112	1
Differential OCRs: Neuron OCRs	Neurotransmitter Receptors and Postsynaptic Signal Transmission (Re)	0.999999	0.869742	1
All called OCRs: Non-neuron OCRs	Isoprenoid Metabolic Process (GO)	0.999999	0.809277	1
Differential OCRs: Non-neuron OCRs	Calcium Dependent Cell Cell Adhesion Via Plasma Membrane Cell Adhesion Molecules (GO)	0.999999	0.677463	1
All called OCRs: Non-neuron OCRs	Amino Acid Activation (GO)	0.999999	0.746791	1
Differential OCRs: Neuron OCRs	Activation of PPARGC1A Pgc 1alpha By Phosphorylation (Re)	0.999999	0.477357	1
Differential OCRs: Neuron OCRs	Lens Morphogenesis in Camera Type Eye (GO)	0.999999	0.692169	1
All called OCRs: Neuron OCRs	Dendritic Cell Migration (GO)	0.999999	0.621669	1
Differential OCRs: Neuron OCRs	Mitochondrial Biogenesis (Re)	0.999999	0.789294	1
Differential OCRs: Neuron OCRs	Pos. Reg. of Vascular Endothelial Growth Factor Receptor Signaling Pathway (GO)	0.999999	0.621568	1
Differential OCRs: Neuron OCRs	Antibacterial Humoral Response (GO)	0.999999	0.537402	1
All called OCRs: Non-neuron OCRs	Tnfs Bind Their Physiological Receptors (Re)	0.999999	0.650203	1
All called OCRs: Neuron OCRs	Sensory Organ Morphogenesis (GO)	0.999999	0.882755	1
Differential OCRs: Neuron OCRs	Mitochondrion Organization (GO)	0.999999	0.894749	1
All called OCRs: Non-neuron OCRs	Reg. of Behavior (GO)	0.999999	0.822506	1
All called OCRs: Neuron OCRs	Neg. Reg. of DNA Binding Transcription Factor Activity (GO)	0.999999	0.828754	1
Differential OCRs: Non-neuron OCRs	Syndecan 1 Pathway (PI)	0.999999	0.64904	1
Differential OCRs: Neuron OCRs	Neg. Reg. of Carbohydrate Metabolic Process (GO)	0.999999	0.682983	1
Differential OCRs: Non-neuron OCRs	Cell Cell Adhesion Mediated By Cadherin (GO)	0.999999	0.694839	1
All called OCRs: Neuron OCRs	Reg. of Cell Adhesion (GO)	0.999999	0.917033	1
All called OCRs: Neuron OCRs	Adipocytokine Signaling Pathway (KG)	0.999999	0.748092	1
All called OCRs: Neuron OCRs	Response to Oxygen Levels (GO)	0.999999	0.882992	1
All called OCRs: Non-neuron OCRs	Signal Regulatory Protein Family Interactions (Re)	0.999999	0.606451	1
Differential OCRs: Non-neuron OCRs	Porphyrin and Chlorophyll Metabolism (KG)	0.999999	0.514625	1
All called OCRs: Neuron OCRs	Fructose and Mannose Metabolism (KG)	0.999999	0.623418	1
Differential OCRs: Non-neuron OCRs	Pos. Reg. of Steroid Hormone Secretion (GO)	0.999999	0.292803	1
All called OCRs: Neuron OCRs	Pos. Reg. of Keratinocyte Differentiation (GO)	0.999999	0.490715	1
All called OCRs: Neuron OCRs	Response to Wounding (GO)	0.999999	0.909374	1
Differential OCRs: Non-neuron OCRs	TRP Channels (Re)	0.999999	0.563888	1
Differential OCRs: Non-neuron OCRs	Reg. of Feeding Behavior (GO)	0.999999	0.574881	1
All called OCRs: Neuron OCRs	Surfactant Metabolism (Re)	0.999999	0.61794	1
Differential OCRs: Non-neuron OCRs	Cellular Response to Alcohol (GO)	0.999999	0.738709	1
Differential OCRs: Non-neuron OCRs	Gastro Intestinal System Smooth Muscle Contraction (GO)	0.999999	0.433636	1
Differential OCRs: Non-neuron OCRs	Dopamine Transport (GO)	0.999999	0.677414	1
All called OCRs: Neuron OCRs	Glial Cell Development (GO)	0.999999	0.809705	1
All called OCRs: Neuron OCRs	Reg. of Lamellipodium Assembly (GO)	0.999999	0.651148	1
All called OCRs: Neuron OCRs	B-Cell Activation (GO)	0.999999	0.859667	1
Differential OCRs: Neuron OCRs	Pigment Granule Organization (GO)	0.999999	0.689514	1
All called OCRs: Neuron OCRs	Myelin Maintenance (GO)	0.999999	0.600306	1
All called OCRs: Non-neuron OCRs	Pos. Reg. of Sprouting Angiogenesis (GO)	0.999999	0.771659	1
All called OCRs: Non-neuron OCRs	Asymmetric Cell Division (GO)	0.999999	0.696779	1
Differential OCRs: Non-neuron OCRs	Chondrocyte Development (GO)	0.999999	0.683819	1
Differential OCRs: Neuron OCRs	Pos. Reg. of Transcription From RNA Polymerase II Promoter Involved in Cellular Response to Chemical Stimulus (GO)	0.999999	0.645296	1
Differential OCRs: Non-neuron OCRs	Neg. Reg. of Intracellular Estrogen Receptor Signaling Pathway (GO)	0.999999	0.459191	1
Differential OCRs: Neuron OCRs	Epithelial Cell Fate Commitment (GO)	0.999999	0.691588	1
Differential OCRs: Neuron OCRs	Pos. Reg. of Keratinocyte Differentiation (GO)	0.999999	0.509942	1
Differential OCRs: Neuron OCRs	Reduction of Cytosolic Caplusplus Levels (Re)	0.999999	0.637012	1
Differential OCRs: Neuron OCRs	mRNA Transcription (GO)	0.999999	0.596021	1
Differential OCRs: Neuron OCRs	Central Nervous System Development (GO)	0.999999	0.936895	1
Differential OCRs: Non-neuron OCRs	Estrogen Metabolic Process (GO)	0.999999	0.383645	1
Differential OCRs: Neuron OCRs	Neuroepithelial Cell Differentiation (GO)	0.999999	0.786569	1
All called OCRs: Neuron OCRs	Ventricular Trabecula Myocardium Morphogenesis (GO)	0.999999	0.620674	1
Differential OCRs: Neuron OCRs	Pos. Reg. of BMP Signaling Pathway (GO)	0.999999	0.712993	1
All called OCRs: Neuron OCRs	Glucose 6 Phosphate Metabolic Process (GO)	0.999999	0.367501	1
All called OCRs: Neuron OCRs	Signaling By NOTCH (Re)	0.999999	0.840398	1
Differential OCRs: Neuron OCRs	Pos. Reg. of Vasoconstriction (GO)	0.999999	0.695877	1
Differential OCRs: Non-neuron OCRs	Detection of Mechanical Stimulus Involved in Sensory Perception of Pain (GO)	0.999999	0.460875	1
Differential OCRs: Neuron OCRs	Reg. of Double Strand Break Repair (GO)	0.999999	0.764037	1
All called OCRs: Neuron OCRs	Metanephric Tubule Morphogenesis (GO)	0.999999	0.52687	1
All called OCRs: Neuron OCRs	Reg. of Granulocyte Chemotaxis (GO)	0.999999	0.672055	1
Differential OCRs: Non-neuron OCRs	Insulin Processing (Re)	0.999999	0.549466	1
All called OCRs: Neuron OCRs	Synaptic Signaling (GO)	0.999999	0.917696	1
Differential OCRs: Neuron OCRs	Long Term Depression (KG)	0.999999	0.801687	1
Differential OCRs: Neuron OCRs	Huntingtons Disease (KG)	0.999999	0.815411	1
Differential OCRs: Neuron OCRs	Unfolded Protein Response UPR (Re)	0.999999	0.74144	1
All called OCRs: Non-neuron OCRs	Hs GAG Degradation (Re)	0.999999	0.670238	1
All called OCRs: Non-neuron OCRs	Nephrin Neph1 Pathway (PI)	0.999999	0.724303	1
Differential OCRs: Neuron OCRs	Reg. of Vascular Permeability (GO)	0.999999	0.696219	1
Differential OCRs: Neuron OCRs	Ranbp2 Pathway (PI)	0.999999	0.470742	1
All called OCRs: Neuron OCRs	HDR Through Homologous Recombination HRR (Re)	0.999999	0.678944	1
Differential OCRs: Non-neuron OCRs	Signal Peptide Processing (GO)	0.999999	0.386682	1
Differential OCRs: Neuron OCRs	Nephron Tubule Formation (GO)	0.999999	0.646541	1
Differential OCRs: Neuron OCRs	Synaptic Membrane Adhesion (GO)	0.999999	0.768156	1
Differential OCRs: Neuron OCRs	Protein Folding (Re)	0.999999	0.763225	1
All called OCRs: Neuron OCRs	Neg. Reg. of Cell Activation (GO)	0.999999	0.837488	1
Differential OCRs: Neuron OCRs	L1CAM Interactions (Re)	0.999999	0.831761	1
Differential OCRs: Non-neuron OCRs	Neg. Reg. of Signal Transduction in Absence of Ligand (GO)	0.999999	0.588718	1
Differential OCRs: Neuron OCRs	Reg. of Cellular Respiration (GO)	0.999999	0.647922	1
All called OCRs: Neuron OCRs	Response to Type I Interferon (GO)	0.999999	0.697603	1
Differential OCRs: Neuron OCRs	Pervasive Developmental Disorders (Re)	0.999999	0.637459	1
Differential OCRs: Neuron OCRs	Glutamate Secretion (GO)	1	0.756998	1
Differential OCRs: Neuron OCRs	Surfactant Metabolism (Re)	1	0.633203	1
All called OCRs: Neuron OCRs	Anterior Posterior Pattern Specification (GO)	1	0.852018	1
All called OCRs: Non-neuron OCRs	Neg. Reg. of Interleukin 12 Production (GO)	1	0.586119	1
Differential OCRs: Neuron OCRs	Reg. of Epidermis Development (GO)	1	0.782994	1
Differential OCRs: Neuron OCRs	Stress Response to Metal Ion (GO)	1	0.320488	1
All called OCRs: Neuron OCRs	Receptor Biosynthetic Process (GO)	1	0.560757	1
Differential OCRs: Neuron OCRs	Response to Type I Interferon (GO)	1	0.717932	1
All called OCRs: Neuron OCRs	Reg. of Postsynaptic Density Organization (GO)	1	0.641144	1
All called OCRs: Neuron OCRs	Membrane Disruption in Other Organism (GO)	1	0.128655	1
Differential OCRs: Neuron OCRs	Morphogenesis of An Epithelial Sheet (GO)	1	0.75154	1
Differential OCRs: Neuron OCRs	Transcriptional Reg. By MECP2 (Re)	1	0.80295	1
All called OCRs: Neuron OCRs	Ppara Pathway (Bi)	1	0.736978	1
Differential OCRs: Neuron OCRs	Nucleic Acid Phosphodiester Bond Hydrolysis (GO)	1	0.847305	1
All called OCRs: Non-neuron OCRs	Reg. of Delayed Rectifier Potassium Channel Activity (GO)	1	0.68531	1
All called OCRs: Neuron OCRs	Post Translational Modification: Synthesis of GPI Anchored Proteins (Re)	1	0.760093	1
Differential OCRs: Neuron OCRs	Reg. of Ion Transport (GO)	1	0.921105	1
All called OCRs: Neuron OCRs	Detection of Calcium Ion (GO)	1	0.614463	1
Differential OCRs: Neuron OCRs	Mammary Gland Epithelial Cell Proliferation (GO)	1	0.69243	1
All called OCRs: Neuron OCRs	HDAC Classii Pathway (PI)	1	0.682215	1
Differential OCRs: Non-neuron OCRs	Programmed Cell Death Involved in Cell Development (GO)	1	0.409645	1
Differential OCRs: Neuron OCRs	Neg. Reg. of Stem Cell Differentiation (GO)	1	0.66056	1
Differential OCRs: Non-neuron OCRs	Organic Hydroxy Compound Transport (GO)	1	0.817529	1
Differential OCRs: Neuron OCRs	Reg. of Mitochondrion Organization (GO)	1	0.832196	1
Differential OCRs: Non-neuron OCRs	Reg. of DNA Methylation (GO)	1	0.479054	1
Differential OCRs: Neuron OCRs	Mismatch Repair (GO)	1	0.608974	1
All called OCRs: Neuron OCRs	Forebrain Neuron Development (GO)	1	0.733269	1
All called OCRs: Non-neuron OCRs	Reg. of mRNA 3 End Processing (GO)	1	0.64283	1
Differential OCRs: Neuron OCRs	Locomotory Exploration Behavior (GO)	1	0.622167	1
Differential OCRs: Neuron OCRs	TRKA Receptor (SA)	1	0.474655	1
All called OCRs: Neuron OCRs	Syncytium Formation (GO)	1	0.70047	1
All called OCRs: Neuron OCRs	Reg. of Actin Cytoskeleton (KG)	1	0.846459	1
Differential OCRs: Neuron OCRs	Segment Specification (GO)	1	0.646561	1
Differential OCRs: Neuron OCRs	Circadian Clock (Re)	1	0.784149	1
All called OCRs: Neuron OCRs	Neuron Maturation (GO)	1	0.733265	1
All called OCRs: Neuron OCRs	Transcriptional Reg. By MECP2 (Re)	1	0.782721	1
All called OCRs: Neuron OCRs	Glial Cell Proliferation (GO)	1	0.727266	1
Differential OCRs: Neuron OCRs	Endocytic Recycling (GO)	1	0.653562	1
Differential OCRs: Neuron OCRs	Response to Iron Ion (GO)	1	0.661775	1
All called OCRs: Neuron OCRs	Ectoderm Development (GO)	1	0.551006	1
All called OCRs: Neuron OCRs	Mesenchymal Cell Apoptotic Process (GO)	1	0.560405	1
All called OCRs: Neuron OCRs	Apoptotic Process Involved in Development (GO)	1	0.711908	1
All called OCRs: Neuron OCRs	Establishment of Protein Localization to Plasma Membrane (GO)	1	0.718558	1
Differential OCRs: Neuron OCRs	Factors Involved in Megakaryocyte Development and Platelet Production (Re)	1	0.816392	1
All called OCRs: Neuron OCRs	Reg. of Ion Transport (GO)	1	0.91109	1
Differential OCRs: Non-neuron OCRs	Epidermis Morphogenesis (GO)	1	0.562205	1
Differential OCRs: Neuron OCRs	Nucleoside Monophosphate Metabolic Process (GO)	1	0.620358	1
All called OCRs: Neuron OCRs	Reg. of Leukocyte Migration (GO)	1	0.828045	1
Differential OCRs: Neuron OCRs	Skeletal Myofibril Assembly (GO)	1	0.605525	1
All called OCRs: Neuron OCRs	Ensheathment of Neurons (GO)	1	0.819554	1
Differential OCRs: Neuron OCRs	Activation of Adenylate Cyclase Activity (GO)	1	0.741422	1
All called OCRs: Neuron OCRs	Uterine Smooth Muscle Contraction (GO)	1	0.519169	1
All called OCRs: Neuron OCRs	Small GTPase Mediated Signal Transduction (GO)	1	0.900908	1
All called OCRs: Neuron OCRs	Ranbp2 Pathway (PI)	1	0.439191	1
Differential OCRs: Neuron OCRs	Glutamate Receptor Signaling Pathway (GO)	1	0.829821	1
All called OCRs: Non-neuron OCRs	Hypothalamus Development (GO)	1	0.681819	1
All called OCRs: Neuron OCRs	Central Nervous System Neuron Axonogenesis (GO)	1	0.720366	1
All called OCRs: Neuron OCRs	Neg. Reg. of NIK NF kappaB Signaling (GO)	1	0.603101	1
All called OCRs: Non-neuron OCRs	Establishment or Maintenance of Transmembrane Electrochemical Gradient (GO)	1	0.552432	1
All called OCRs: Neuron OCRs	Superoxide Metabolic Process (GO)	1	0.718937	1
All called OCRs: Neuron OCRs	Thyroid Hormone Generation (GO)	1	0.560156	1
All called OCRs: Non-neuron OCRs	Pos. Reg. of Response to External Stimulus (GO)	1	0.886848	1
Differential OCRs: Neuron OCRs	Secretion By Tissue (GO)	1	0.690859	1
All called OCRs: Neuron OCRs	Neg. Reg. of Growth (GO)	1	0.861764	1
Differential OCRs: Neuron OCRs	G Alpha 12 13 Signalling Events (Re)	1	0.781313	1
All called OCRs: Neuron OCRs	Cell Cell Recognition (GO)	1	0.695071	1
All called OCRs: Non-neuron OCRs	Spermatid Differentiation (GO)	1	0.812354	1
Differential OCRs: Non-neuron OCRs	Pathway Restricted SMAD Protein Phosphorylation (GO)	1	0.69751	1
Differential OCRs: Neuron OCRs	Ndkdynamin Pathway (Bi)	1	0.581867	1
All called OCRs: Neuron OCRs	Hemostasis (Re)	1	0.899191	1
Differential OCRs: Neuron OCRs	Neg. Reg. of Stem Cell Proliferation (GO)	1	0.459257	1
All called OCRs: Non-neuron OCRs	Reg. of Insulin Like Growth Factor IGF Transport and Uptake By Insulin Like Growth Factor Binding Proteins Igfbps (Re)	1	0.827464	1
All called OCRs: Neuron OCRs	Resolution of Abasic Sites AP Sites (Re)	1	0.555646	1
Differential OCRs: Neuron OCRs	Abortive Elongation of HIV 1 Transcript in The Absence of Tat (Re)	1	0.473483	1
All called OCRs: Neuron OCRs	RHO Gtpases Activate Paks (Re)	1	0.584612	1
Differential OCRs: Non-neuron OCRs	Reg. of Behavior (GO)	1	0.706805	1
Differential OCRs: Non-neuron OCRs	Innervation (GO)	1	0.626282	1
All called OCRs: Non-neuron OCRs	Asbcell Pathway (Bi)	1	0.510239	1
Differential OCRs: Neuron OCRs	Dopamine Neurotransmitter Release Cycle (Re)	1	0.659426	1
Differential OCRs: Non-neuron OCRs	Pos. Reg. of Response to External Stimulus (GO)	1	0.825609	1
Differential OCRs: Non-neuron OCRs	Response to Lipid (GO)	1	0.895553	1
Differential OCRs: Non-neuron OCRs	Cell Cell Adhesion Via Plasma Membrane Adhesion Molecules (GO)	1	0.830557	1
All called OCRs: Neuron OCRs	Segment Specification (GO)	1	0.616039	1
Differential OCRs: Neuron OCRs	Long Term Potentiation (Re)	1	0.698742	1
Differential OCRs: Neuron OCRs	P38 Gamma Delta Pathway (PI)	1	0.448582	1
All called OCRs: Neuron OCRs	Glutamate Receptor Signaling Pathway (GO)	1	0.810998	1
All called OCRs: Neuron OCRs	Reg. of Epidermis Development (GO)	1	0.755251	1
Differential OCRs: Neuron OCRs	Tbc Rabgaps (Re)	1	0.625168	1
Differential OCRs: Neuron OCRs	Chromatin Organization (GO)	1	0.905504	1
Differential OCRs: Neuron OCRs	Receptor Biosynthetic Process (GO)	1	0.570238	1
All called OCRs: Neuron OCRs	Forebrain Generation of Neurons (GO)	1	0.793067	1
All called OCRs: Neuron OCRs	Mammary Gland Epithelial Cell Proliferation (GO)	1	0.659899	1
All called OCRs: Neuron OCRs	Flavonoid Metabolic Process (GO)	1	0.408619	1
All called OCRs: Neuron OCRs	Vocalization Behavior (GO)	1	0.594667	1
All called OCRs: Non-neuron OCRs	Nkcells Pathway (Bi)	1	0.572945	1
All called OCRs: Neuron OCRs	Fertilization (Re)	1	0.588632	1
Differential OCRs: Non-neuron OCRs	Pos. Reg. of Cytokinesis (GO)	1	0.53428	1
Differential OCRs: Neuron OCRs	Base Excision Repair AP Site Formation (GO)	1	0.276108	1
Differential OCRs: Non-neuron OCRs	Pos. Reg. of Intracellular Steroid Hormone Receptor Signaling Pathway (GO)	1	0.367169	1
Differential OCRs: Neuron OCRs	Mesenchymal Cell Apoptotic Process (GO)	1	0.572072	1
All called OCRs: Neuron OCRs	Hswi Snf Pathway (Bi)	1	0.435962	1
Differential OCRs: Neuron OCRs	Reg. of Fertilization (GO)	1	0.575375	1
All called OCRs: Neuron OCRs	Central Nervous System Neuron Development (GO)	1	0.802244	1
All called OCRs: Non-neuron OCRs	Protein Polyubiquitination (GO)	1	0.871783	1
Differential OCRs: Non-neuron OCRs	SHP2 Pathway (PI)	1	0.682973	1
Differential OCRs: Non-neuron OCRs	Intracellular Estrogen Receptor Signaling Pathway (GO)	1	0.625999	1
Differential OCRs: Neuron OCRs	Fructose and Mannose Metabolism (KG)	1	0.62085	1
All called OCRs: Neuron OCRs	Neuron Projection Guidance (GO)	1	0.881447	1
All called OCRs: Non-neuron OCRs	Neg. Reg. of Sodium Ion Transport (GO)	1	0.681129	1
All called OCRs: Neuron OCRs	Reg. of Metallopeptidase Activity (GO)	1	0.492211	1
All called OCRs: Neuron OCRs	Establishment of Blood Brain Barrier (GO)	1	0.406359	1
Differential OCRs: Non-neuron OCRs	Reg. of Signaling Receptor Activity (GO)	1	0.864311	1
Differential OCRs: Neuron OCRs	Neuron Cell Cell Adhesion (GO)	1	0.636938	1
Differential OCRs: Neuron OCRs	RHO Gtpases Activate Iqgaps (Re)	1	0.624824	1
All called OCRs: Neuron OCRs	Microrna miRNA Biogenesis (Re)	1	0.51558	1
Differential OCRs: Neuron OCRs	Reg. of Lamellipodium Assembly (GO)	1	0.648576	1
All called OCRs: Neuron OCRs	Neg. Reg. of Leukocyte Degranulation (GO)	1	0.342975	1
Differential OCRs: Neuron OCRs	Establishment or Maintenance of Monopolar Cell Polarity (GO)	1	0.543391	1
Differential OCRs: Non-neuron OCRs	Peptide Cross Linking (GO)	1	0.536681	1
Differential OCRs: Neuron OCRs	Photoreceptor Cell Differentiation (GO)	1	0.769121	1
Differential OCRs: Neuron OCRs	Reg. of Gene Expression Epigenetic (GO)	1	0.851017	1
Differential OCRs: Neuron OCRs	Reg. of Metallopeptidase Activity (GO)	1	0.510363	1
All called OCRs: Neuron OCRs	Olfactory Lobe Development (GO)	1	0.719308	1
Differential OCRs: Non-neuron OCRs	Lymph Node Development (GO)	1	0.382686	1
Differential OCRs: Neuron OCRs	Neuron Death (GO)	1	0.879774	1
Differential OCRs: Neuron OCRs	Vascular Smooth Muscle Contraction (KG)	1	0.810169	1
Differential OCRs: Neuron OCRs	Pos. Reg. of Double Strand Break Repair (GO)	1	0.640224	1
Differential OCRs: Non-neuron OCRs	Insulin Like Growth Factor Receptor Signaling Pathway (GO)	1	0.605235	1
Differential OCRs: Non-neuron OCRs	Lung Morphogenesis (GO)	1	0.67991	1
All called OCRs: Neuron OCRs	Neg. Reg. of Stem Cell Differentiation (GO)	1	0.61927	1
Differential OCRs: Neuron OCRs	Exploration Behavior (GO)	1	0.691179	1
All called OCRs: Neuron OCRs	RHO Protein Signal Transduction (GO)	1	0.839142	1
Differential OCRs: Neuron OCRs	Dendritic Cell Migration (GO)	1	0.611039	1
Differential OCRs: Non-neuron OCRs	Hormone Metabolic Process (GO)	1	0.788481	1
Differential OCRs: Neuron OCRs	Response to Ammonium Ion (GO)	1	0.829954	1
All called OCRs: Non-neuron OCRs	Cellular Sodium Ion Homeostasis (GO)	1	0.623408	1
All called OCRs: Neuron OCRs	Excitatory Synapse Assembly (GO)	1	0.639932	1
All called OCRs: Neuron OCRs	Neuron Fate Commitment (GO)	1	0.790499	1
Differential OCRs: Neuron OCRs	Pos. Reg. of Transcription From RNA Polymerase II Promoter in Response to Stress (GO)	1	0.604653	1
Differential OCRs: Neuron OCRs	Brain Morphogenesis (GO)	1	0.670173	1
All called OCRs: Neuron OCRs	Response to Stimulus Involved in Reg. of Muscle Adaptation (GO)	1	0.523203	1
All called OCRs: Neuron OCRs	Reg. of Fertilization (GO)	1	0.544179	1
All called OCRs: Neuron OCRs	Leukocyte Migration (GO)	1	0.873423	1
Differential OCRs: Neuron OCRs	Activation of MAPKKK Activity (GO)	1	0.512027	1
Differential OCRs: Neuron OCRs	Aromatic Amino Acid Family Catabolic Process (GO)	1	0.551517	1
Differential OCRs: Non-neuron OCRs	Reg. of Systemic Arterial Blood Pressure By Circulatory Renin Angiotensin (GO)	1	0.438457	1
All called OCRs: Neuron OCRs	Pos. Reg. of Cell Differentiation (GO)	1	0.92165	1
Differential OCRs: Neuron OCRs	Pos. Reg. of Fatty Acid Metabolic Process (GO)	1	0.62081	1
Differential OCRs: Neuron OCRs	Proximal Distal Pattern Formation (GO)	1	0.707918	1
All called OCRs: Neuron OCRs	Cellular Response to Nitrogen Starvation (GO)	1	0.417514	1
All called OCRs: Neuron OCRs	Neuron Recognition (GO)	1	0.75768	1
Differential OCRs: Neuron OCRs	Neg. Reg. of Chromatin Organization (GO)	1	0.69335	1
Differential OCRs: Neuron OCRs	Leading Strand Synthesis (Re)	1	0.505505	1
Differential OCRs: Neuron OCRs	Reg. of Development Heterochronic (GO)	1	0.605208	1
Differential OCRs: Neuron OCRs	Establishment or Maintenance of Cell Polarity (GO)	1	0.853072	1
All called OCRs: Neuron OCRs	Pos. Reg. of BMP Signaling Pathway (GO)	1	0.663556	1
All called OCRs: Neuron OCRs	NOTCH2 Intracellular Domain Regulates Transcription (Re)	1	0.575064	1
All called OCRs: Neuron OCRs	Metanephric Nephron Development (GO)	1	0.716704	1
All called OCRs: Neuron OCRs	Neg. Reg. of Response to External Stimulus (GO)	1	0.862279	1
All called OCRs: Neuron OCRs	Dopamine Neurotransmitter Release Cycle (Re)	1	0.621369	1
Differential OCRs: Non-neuron OCRs	Sensory Perception of Temperature Stimulus (GO)	1	0.448534	1
All called OCRs: Neuron OCRs	Fanconi Pathway (PI)	1	0.636524	1
All called OCRs: Neuron OCRs	Maintenance of Protein Localization in Endoplasmic Reticulum (GO)	1	0.344485	1
All called OCRs: Neuron OCRs	Central Nervous System Neuron Differentiation (GO)	1	0.851391	1
All called OCRs: Neuron OCRs	Reg. of Body Fluid Levels (GO)	1	0.879966	1
All called OCRs: Neuron OCRs	Somatic Stem Cell Population Maintenance (GO)	1	0.764751	1
All called OCRs: Neuron OCRs	RHO GTPase Cycle (Re)	1	0.812383	1
Differential OCRs: Neuron OCRs	Ionotropic Glutamate Receptor Signaling Pathway (GO)	1	0.711059	1
Differential OCRs: Non-neuron OCRs	Thrombin Activated Receptor Signaling Pathway (GO)	1	0.320371	1
All called OCRs: Neuron OCRs	Protein Protein Interactions AT Synapses (Re)	1	0.796568	1
All called OCRs: Non-neuron OCRs	FAS Pathway (Bi)	1	0.680776	1
Differential OCRs: Non-neuron OCRs	Interleukin 1 Production (GO)	1	0.673956	1
Differential OCRs: Neuron OCRs	Cell Cell Adhesion Via Plasma Membrane Adhesion Molecules (GO)	1	0.87719	1
Differential OCRs: Neuron OCRs	Calcium Ion Regulated Exocytosis of Neurotransmitter (GO)	1	0.577616	1
Differential OCRs: Neuron OCRs	Ectoderm Development (GO)	1	0.547144	1
Differential OCRs: Neuron OCRs	Pos. Reg. of Neural Precursor Cell Proliferation (GO)	1	0.748472	1
All called OCRs: Neuron OCRs	Neuron Cell Cell Adhesion (GO)	1	0.602139	1
Differential OCRs: Neuron OCRs	Oligodendrocyte Development (GO)	1	0.697795	1
Differential OCRs: Neuron OCRs	Response to Histamine (GO)	1	0.561255	1
All called OCRs: Neuron OCRs	Epithelial Cell Differentiation Involved in Prostate Gland Development (GO)	1	0.567847	1
Differential OCRs: Neuron OCRs	Startle Response (GO)	1	0.665097	1
Differential OCRs: Neuron OCRs	Reg. of Transcription From RNA Polymerase II Promoter in Response to Oxidative Stress (GO)	1	0.443619	1
Differential OCRs: Neuron OCRs	Reg. of Apoptotic Process Involved in Morphogenesis (GO)	1	0.48819	1
All called OCRs: Neuron OCRs	Alpha Defensins (Re)	1	0.282893	1
Differential OCRs: Neuron OCRs	Response to Stimulus Involved in Reg. of Muscle Adaptation (GO)	1	0.535634	1
All called OCRs: Neuron OCRs	Humoral Immune Response (GO)	1	0.802638	1
Differential OCRs: Neuron OCRs	Post Chaperonin Tubulin Folding Pathway (Re)	1	0.49449	1
All called OCRs: Non-neuron OCRs	Insulin Processing (Re)	1	0.674229	1
Differential OCRs: Neuron OCRs	Flavonoid Metabolic Process (GO)	1	0.401363	1
Differential OCRs: Non-neuron OCRs	Eating Behavior (GO)	1	0.539127	1
All called OCRs: Neuron OCRs	Establishment or Maintenance of Bipolar Cell Polarity (GO)	1	0.689373	1
Differential OCRs: Neuron OCRs	Post Translational Modification: Synthesis of GPI Anchored Proteins (Re)	1	0.756101	1
Differential OCRs: Non-neuron OCRs	Replicative Senescence (GO)	1	0.304528	1
Differential OCRs: Non-neuron OCRs	Role of Second Messengers in Netrin 1 Signaling (Re)	1	0.402478	1
Differential OCRs: Neuron OCRs	Central Nervous System Neuron Differentiation (GO)	1	0.861591	1
Differential OCRs: Neuron OCRs	Forebrain Generation of Neurons (GO)	1	0.796593	1
Differential OCRs: Neuron OCRs	Vascular Endothelial Cell Proliferation (GO)	1	0.615732	1
Differential OCRs: Neuron OCRs	Activated NOTCH1 Transmits Signal to The Nucleus (Re)	1	0.64226	1
Differential OCRs: Non-neuron OCRs	Pos. Reg. of Keratinocyte Proliferation (GO)	1	0.34456	1
All called OCRs: Neuron OCRs	Mismatch Repair (KG)	1	0.498969	1
Differential OCRs: Neuron OCRs	Establishment or Maintenance of Bipolar Cell Polarity (GO)	1	0.709237	1
Differential OCRs: Neuron OCRs	Reg. of Hippo Signaling (GO)	1	0.469467	1
Differential OCRs: Neuron OCRs	Neg. Reg. of Leukocyte Degranulation (GO)	1	0.332601	1
All called OCRs: Neuron OCRs	Lymphocyte Activation (GO)	1	0.893019	1
Differential OCRs: Non-neuron OCRs	Calcitonin Like Ligand Receptors (Re)	1	0.292373	1
Differential OCRs: Neuron OCRs	Ionotropic Activity of Kainate Receptors (Re)	1	0.581494	1
Differential OCRs: Neuron OCRs	Error Free Translesion Synthesis (GO)	1	0.483591	1
Differential OCRs: Neuron OCRs	Reg. of Histone H4 Acetylation (GO)	1	0.416521	1
All called OCRs: Neuron OCRs	Spinal Cord Patterning (GO)	1	0.65169	1
All called OCRs: Neuron OCRs	Placenta Development (GO)	1	0.800875	1
All called OCRs: Neuron OCRs	Mitochondrial Genome Maintenance (GO)	1	0.521109	1
Differential OCRs: Neuron OCRs	Interaction With Cumulus Cells and The Zona Pellucida (Re)	1	0.453009	1
Differential OCRs: Non-neuron OCRs	Cellular Hormone Metabolic Process (GO)	1	0.665547	1
All called OCRs: Neuron OCRs	Reg. of Postsynaptic Membrane Potential (GO)	1	0.817135	1
All called OCRs: Neuron OCRs	Spinal Cord Development (GO)	1	0.78191	1
Differential OCRs: Neuron OCRs	ATR Pathway (PI)	1	0.570901	1
Differential OCRs: Non-neuron OCRs	Reg. of Protein Glycosylation (GO)	1	0.356255	1
Differential OCRs: Non-neuron OCRs	Oligosaccharide Lipid Intermediate Biosynthetic Process (GO)	1	0.362767	1
Differential OCRs: Neuron OCRs	Platelet Derived Growth Factor Receptor Beta Signaling Pathway (GO)	1	0.514395	1
All called OCRs: Neuron OCRs	Reg. of RAS Protein Signal Transduction (GO)	1	0.848067	1
All called OCRs: Neuron OCRs	Reg. of Transcription From RNA Polymerase II Promoter Involved in Heart Development (GO)	1	0.542786	1
Differential OCRs: Neuron OCRs	Cellular Component Disassembly Involved in Execution Phase of Apoptosis (GO)	1	0.586667	1
Differential OCRs: Neuron OCRs	Spinal Cord Development (GO)	1	0.799402	1
All called OCRs: Neuron OCRs	Nephron Development (GO)	1	0.823615	1
All called OCRs: Neuron OCRs	Neurotransmitter Release Cycle (Re)	1	0.702362	1
Differential OCRs: Neuron OCRs	Reg. of Synaptic Plasticity (GO)	1	0.840867	1
All called OCRs: Neuron OCRs	Neg. Reg. of Cell Development (GO)	1	0.874387	1
Differential OCRs: Neuron OCRs	Neg. Reg. of NIK NF kappaB Signaling (GO)	1	0.593534	1
All called OCRs: Neuron OCRs	Segmentation (GO)	1	0.789587	1
Differential OCRs: Neuron OCRs	Protein Catabolic Process in The Vacuole (GO)	1	0.434069	1
All called OCRs: Neuron OCRs	Reg. of Cellular Component Movement (GO)	1	0.916685	1
Differential OCRs: Neuron OCRs	Glucose 6 Phosphate Metabolic Process (GO)	1	0.322695	1
Differential OCRs: Neuron OCRs	Membrane Disruption in Other Organism (GO)	1	0.0708443	1
Differential OCRs: Neuron OCRs	Xenobiotic Catabolic Process (GO)	1	0.3383	1
All called OCRs: Neuron OCRs	Reg. of Oligodendrocyte Differentiation (GO)	1	0.673229	1
Differential OCRs: Neuron OCRs	Wnt5a Dependent Internalization of FZD4 (Re)	1	0.340076	1
All called OCRs: Neuron OCRs	Glutamate Secretion (GO)	1	0.702432	1
Differential OCRs: Non-neuron OCRs	Keratinization (GO)	1	0.547421	1
Differential OCRs: Neuron OCRs	RNA Polymerase III Transcription Initiation From Type 1 Promoter (Re)	1	0.443992	1
Differential OCRs: Neuron OCRs	Osteoblast Development (GO)	1	0.579703	1
All called OCRs: Neuron OCRs	Signaling By NOTCH2 (Re)	1	0.654167	1
Differential OCRs: Neuron OCRs	Presynaptic Membrane Organization (GO)	1	0.50281	1
Differential OCRs: Non-neuron OCRs	Pentose and Glucuronate Interconversions (KG)	1	0.350787	1
All called OCRs: Neuron OCRs	Pos. Reg. of Vasoconstriction (GO)	1	0.628106	1
All called OCRs: Neuron OCRs	Aortic Valve Development (GO)	1	0.655878	1
All called OCRs: Neuron OCRs	Reg. of Histone Modification (GO)	1	0.765482	1
Differential OCRs: Non-neuron OCRs	Reg. of Presynaptic Cytosolic Calcium Ion Concentration (GO)	1	0.455245	1
Differential OCRs: Neuron OCRs	P53hypoxia Pathway (Bi)	1	0.596422	1
Differential OCRs: Non-neuron OCRs	Peptide Hormone Processing (GO)	1	0.531522	1
Differential OCRs: Non-neuron OCRs	Plasma Membrane Phospholipid Scrambling (GO)	1	0.406151	1
All called OCRs: Non-neuron OCRs	Integrin3 Pathway (PI)	1	0.723909	1
Differential OCRs: Non-neuron OCRs	Adult Feeding Behavior (GO)	1	0.251335	1
Differential OCRs: Neuron OCRs	RNA Polymerase (KG)	1	0.48183	1
Differential OCRs: Neuron OCRs	Reg. of Protein Sumoylation (GO)	1	0.548665	1
Differential OCRs: Neuron OCRs	Demethylation (GO)	1	0.655605	1
Differential OCRs: Neuron OCRs	Cell Recognition (GO)	1	0.818725	1
Differential OCRs: Neuron OCRs	Response to Epinephrine (GO)	1	0.582633	1
All called OCRs: Neuron OCRs	HDAC Classi Pathway (PI)	1	0.664638	1
All called OCRs: Neuron OCRs	Neg. Reg. of PRI miRNA Transcription By RNA Polymerase II (GO)	1	0.50103	1
All called OCRs: Non-neuron OCRs	Pos. Reg. of Cell Population Proliferation (GO)	1	0.922708	1
All called OCRs: Neuron OCRs	Forebrain Development (GO)	1	0.88069	1
All called OCRs: Neuron OCRs	Pattern Specification Process (GO)	1	0.88065	1
Differential OCRs: Neuron OCRs	Neg. Reg. of Neural Precursor Cell Proliferation (GO)	1	0.524108	1
All called OCRs: Neuron OCRs	Melanogenesis (KG)	1	0.78372	1
All called OCRs: Neuron OCRs	Proximal Distal Pattern Formation (GO)	1	0.663642	1
Differential OCRs: Neuron OCRs	Neg. Reg. of Posttranscriptional Gene Silencing (GO)	1	0.492611	1
All called OCRs: Neuron OCRs	Neg. Reg. of Developmental Process (GO)	1	0.911598	1
Differential OCRs: Neuron OCRs	Pos. Reg. of Leukocyte Adhesion to Vascular Endothelial Cell (GO)	1	0.420197	1
All called OCRs: Neuron OCRs	Interaction With Cumulus Cells and The Zona Pellucida (Re)	1	0.41672	1
Differential OCRs: Neuron OCRs	DNA Damage Response Signal Transduction Resulting in Transcription (GO)	1	0.430573	1
All called OCRs: Neuron OCRs	Oligodendrocyte Development (GO)	1	0.655115	1
Differential OCRs: Neuron OCRs	Neg. Reg. of Endoplasmic Reticulum Stress Induced Intrinsic Apoptotic Signaling Pathway (GO)	1	0.456422	1
All called OCRs: Neuron OCRs	miRNA Mediated Inhibition of Translation (GO)	1	0.363028	1
All called OCRs: Neuron OCRs	Taxis (GO)	1	0.896233	1
Differential OCRs: Non-neuron OCRs	Response to Cocaine (GO)	1	0.601652	1
All called OCRs: Neuron OCRs	Neg. Reg. of Extracellular Matrix Organization (GO)	1	0.449477	1
Differential OCRs: Non-neuron OCRs	ECM Regulators (Na)	1	0.759824	1
All called OCRs: Neuron OCRs	Reg. of Development Heterochronic (GO)	1	0.550786	1
Differential OCRs: Neuron OCRs	Reg. of Autophagosome Maturation (GO)	1	0.239251	1
All called OCRs: Neuron OCRs	Interleukin 4 Production (GO)	1	0.610575	1
All called OCRs: Neuron OCRs	Reg. of Cell Development (GO)	1	0.913357	1
All called OCRs: Neuron OCRs	Sensory Organ Development (GO)	1	0.891788	1
All called OCRs: Neuron OCRs	Osteoblast Development (GO)	1	0.541807	1
Differential OCRs: Neuron OCRs	Activation of Kainate Receptors Upon Glutamate Binding (Re)	1	0.643828	1
Differential OCRs: Neuron OCRs	Termination of Translesion DNA Synthesis (Re)	1	0.523111	1
Differential OCRs: Neuron OCRs	Reg. of Fatty Acid Beta Oxidation (GO)	1	0.559889	1
Differential OCRs: Non-neuron OCRs	Lair Pathway (Bi)	1	0.391779	1
Differential OCRs: Neuron OCRs	Synaptic Adhesion Like Molecules (Re)	1	0.573425	1
Differential OCRs: Neuron OCRs	Neg. Reg. of Histone Methylation (GO)	1	0.516064	1
All called OCRs: Neuron OCRs	Hes Pathway (Bi)	1	0.511762	1
Differential OCRs: Neuron OCRs	Mismatch Repair (KG)	1	0.492627	1
All called OCRs: Non-neuron OCRs	tRNA Metabolic Process (GO)	1	0.794265	1
Differential OCRs: Neuron OCRs	Presynapse Organization (GO)	1	0.750507	1
All called OCRs: Neuron OCRs	Neg. Reg. of Mitochondrion Organization (GO)	1	0.65092	1
Differential OCRs: Non-neuron OCRs	DNA Damage Telomere Stress Induced Senescence (Re)	1	0.458503	1
All called OCRs: Neuron OCRs	Pos. Reg. of Peptidyl Lysine Acetylation (GO)	1	0.585565	1
All called OCRs: Neuron OCRs	in Utero Embryonic Development (GO)	1	0.847887	1
All called OCRs: Neuron OCRs	Epithelial Tube Morphogenesis (GO)	1	0.858686	1
All called OCRs: Neuron OCRs	DNA Catabolic Process (GO)	1	0.550736	1
Differential OCRs: Non-neuron OCRs	Reg. of Membrane Lipid Distribution (GO)	1	0.584196	1
Differential OCRs: Neuron OCRs	Signaling By NOTCH2 (Re)	1	0.657068	1
Differential OCRs: Neuron OCRs	Reg. of Execution Phase of Apoptosis (GO)	1	0.6159	1
All called OCRs: Neuron OCRs	Pos. Reg. of Hormone Metabolic Process (GO)	1	0.503184	1
Differential OCRs: Neuron OCRs	Chromatin Organization (Re)	1	0.809782	1
Differential OCRs: Non-neuron OCRs	Biological Oxidations (Re)	1	0.714704	1
Differential OCRs: Neuron OCRs	Neg. Reg. of Extracellular Matrix Organization (GO)	1	0.455682	1
Differential OCRs: Non-neuron OCRs	Kinetochore Organization (GO)	1	0.400935	1
All called OCRs: Neuron OCRs	Establishment or Maintenance of Cell Polarity (GO)	1	0.816926	1
Differential OCRs: Neuron OCRs	Microrna miRNA Biogenesis (Re)	1	0.480445	1
Differential OCRs: Non-neuron OCRs	Long Chain Fatty Acid Biosynthetic Process (GO)	1	0.362296	1
All called OCRs: Neuron OCRs	Receptor Clustering (GO)	1	0.683625	1
Differential OCRs: Neuron OCRs	Chemokine C C Motif Ligand 5 Production (GO)	1	0.377173	1
Differential OCRs: Neuron OCRs	Protein Demethylation (GO)	1	0.515078	1
Differential OCRs: Neuron OCRs	Dendrite Self Avoidance (GO)	1	0.515078	1
Differential OCRs: Neuron OCRs	Pulmonary Valve Development (GO)	1	0.648523	1
All called OCRs: Neuron OCRs	Nephron Tubule Formation (GO)	1	0.550713	1
Differential OCRs: Non-neuron OCRs	Pos. Reg. of Catecholamine Secretion (GO)	1	0.324459	1
All called OCRs: Neuron OCRs	Cell Surface Receptor Signaling Pathway Involved in Cell Cell Signaling (GO)	1	0.885318	1
Differential OCRs: Neuron OCRs	Lipid Glycosylation (GO)	1	0.423793	1
All called OCRs: Neuron OCRs	Pos. Reg. of Neural Precursor Cell Proliferation (GO)	1	0.694931	1
Differential OCRs: Neuron OCRs	Cellular Response to Nitrogen Starvation (GO)	1	0.378753	1
Differential OCRs: Neuron OCRs	Neg. Reg. of Gliogenesis (GO)	1	0.663178	1
All called OCRs: Neuron OCRs	Neg. Reg. of Neural Precursor Cell Proliferation (GO)	1	0.478605	1
Differential OCRs: Non-neuron OCRs	Sodium Independent Organic Anion Transport (GO)	1	0.373853	1
Differential OCRs: Neuron OCRs	Cell Adhesion Molecules Cams (KG)	1	0.795003	1
Differential OCRs: Neuron OCRs	Fanconi Pathway (PI)	1	0.615501	1
All called OCRs: Neuron OCRs	Neuronal System (Re)	1	0.869378	1
Differential OCRs: Neuron OCRs	Inhibitory Synapse Assembly (GO)	1	0.545516	1
All called OCRs: Neuron OCRs	Pos. Reg. of Fertilization (GO)	1	0.419076	1
Differential OCRs: Neuron OCRs	Maintenance of Protein Localization in Endoplasmic Reticulum (GO)	1	0.29673	1
All called OCRs: Neuron OCRs	Neg. Reg. of Gliogenesis (GO)	1	0.636339	1
All called OCRs: Neuron OCRs	Calcium Ion Regulated Exocytosis of Neurotransmitter (GO)	1	0.504544	1
Differential OCRs: Neuron OCRs	Establishment of Epithelial Cell Polarity (GO)	1	0.611558	1
Differential OCRs: Neuron OCRs	Rhoa Reg Pathway (PI)	1	0.652564	1
Differential OCRs: Non-neuron OCRs	Peptide Hormone Metabolism (Re)	1	0.653779	1
All called OCRs: Neuron OCRs	Reg. of Reproductive Process (GO)	1	0.78306	1
Differential OCRs: Non-neuron OCRs	Complement and Coagulation Cascades (KG)	1	0.525798	1
All called OCRs: Non-neuron OCRs	Ach Pathway (Bi)	1	0.498976	1
All called OCRs: Neuron OCRs	Rhoa Reg Pathway (PI)	1	0.627687	1
All called OCRs: Neuron OCRs	Pos. Reg. of NOTCH Signaling Pathway (GO)	1	0.704874	1
Differential OCRs: Neuron OCRs	Neg. Reg. of Mitochondrion Organization (GO)	1	0.659059	1
Differential OCRs: Non-neuron OCRs	Neg. Reg. of Extrinsic Apoptotic Signaling Pathway (GO)	1	0.677957	1
Differential OCRs: Neuron OCRs	Reg. of Protein Acetylation (GO)	1	0.683167	1
All called OCRs: Neuron OCRs	Establishment of Epithelial Cell Polarity (GO)	1	0.582074	1
Differential OCRs: Non-neuron OCRs	Sensory Perception (GO)	1	0.842964	1
Differential OCRs: Non-neuron OCRs	Action Potential (GO)	1	0.722888	1
All called OCRs: Neuron OCRs	Reg. of Apoptotic Process Involved in Morphogenesis (GO)	1	0.408854	1
All called OCRs: Non-neuron OCRs	Actin Filament Based Movement (GO)	1	0.805883	1
Differential OCRs: Neuron OCRs	Myelin Maintenance (GO)	1	0.526054	1
All called OCRs: Neuron OCRs	Platelet Derived Growth Factor Receptor Beta Signaling Pathway (GO)	1	0.442664	1
Differential OCRs: Neuron OCRs	Neuron Recognition (GO)	1	0.735687	1
Differential OCRs: Neuron OCRs	Olfactory Lobe Development (GO)	1	0.688414	1
All called OCRs: Neuron OCRs	Sumoylation of Transcription Cofactors (Re)	1	0.585353	1
All called OCRs: Neuron OCRs	Cell Recognition (GO)	1	0.778159	1
Differential OCRs: Neuron OCRs	Neg. Reg. of PRI miRNA Transcription By RNA Polymerase II (GO)	1	0.479575	1
Differential OCRs: Neuron OCRs	Reg. of Meiotic Cell Cycle (GO)	1	0.612346	1
Differential OCRs: Neuron OCRs	NOTCH Pathway (PI)	1	0.681983	1
Differential OCRs: Neuron OCRs	Beta Defensins (Re)	1	0.438222	1
All called OCRs: Non-neuron OCRs	Actomyosin Structure Organization (GO)	1	0.826869	1
Differential OCRs: Non-neuron OCRs	Steroid Hormone Biosynthesis (KG)	1	0.440229	1
All called OCRs: Neuron OCRs	Gliogenesis (GO)	1	0.836958	1
All called OCRs: Non-neuron OCRs	Retinoic Acid Metabolic Process (GO)	1	0.428217	1
Differential OCRs: Neuron OCRs	Mitochondrial Membrane Organization (GO)	1	0.74544	1
Differential OCRs: Neuron OCRs	Reg. of Cell Cycle Arrest (GO)	1	0.730706	1
All called OCRs: Neuron OCRs	Pos. Reg. of Nervous System Development (GO)	1	0.880733	1
Differential OCRs: Neuron OCRs	Muscle Organ Morphogenesis (GO)	1	0.767056	1
Differential OCRs: Neuron OCRs	Maintenance of Synapse Structure (GO)	1	0.501903	1
Differential OCRs: Non-neuron OCRs	Zinc Ion Transport (GO)	1	0.356887	1
Differential OCRs: Neuron OCRs	Melanogenesis (KG)	1	0.775341	1
Differential OCRs: Neuron OCRs	Pos. Reg. of Fertilization (GO)	1	0.415617	1
Differential OCRs: Neuron OCRs	Heart Valve Development (GO)	1	0.737388	1
Differential OCRs: Non-neuron OCRs	Retinol Metabolism (KG)	1	0.457235	1
All called OCRs: Neuron OCRs	Oligodendrocyte Differentiation (GO)	1	0.740009	1
All called OCRs: Neuron OCRs	Developmental Maturation (GO)	1	0.814961	1
Differential OCRs: Neuron OCRs	Establishment of Protein Localization to Plasma Membrane (GO)	1	0.664887	1
Differential OCRs: Non-neuron OCRs	Synthesis Secretion and Deacylation of Ghrelin (Re)	1	0.343529	1
Differential OCRs: Neuron OCRs	Central Nervous System Neuron Axonogenesis (GO)	1	0.669136	1
Differential OCRs: Neuron OCRs	Postsynaptic Specialization Organization (GO)	1	0.662466	1
Differential OCRs: Neuron OCRs	Apoptotic Process Involved in Development (GO)	1	0.655733	1
Differential OCRs: Neuron OCRs	Postreplication Repair (GO)	1	0.579312	1
Differential OCRs: Neuron OCRs	HDR Through Homologous Recombination HRR (Re)	1	0.608384	1
Differential OCRs: Non-neuron OCRs	Secreted Factors (Na)	1	0.773196	1
Differential OCRs: Neuron OCRs	Hswi Snf Pathway (Bi)	1	0.35139	1
All called OCRs: Neuron OCRs	Muscle Organ Morphogenesis (GO)	1	0.74212	1
Differential OCRs: Neuron OCRs	Reg. of Histone Methylation (GO)	1	0.628143	1
Differential OCRs: Non-neuron OCRs	Cytokine Cytokine Receptor Interaction (KG)	1	0.736749	1
Differential OCRs: Neuron OCRs	Reg. of Gliogenesis (GO)	1	0.772763	1
Differential OCRs: Neuron OCRs	Pos. Reg. of Nervous System Development (GO)	1	0.888817	1
Differential OCRs: Neuron OCRs	Adherens Junctions Interactions (Re)	1	0.690517	1
All called OCRs: Neuron OCRs	Embryo Development (GO)	1	0.897362	1
All called OCRs: Neuron OCRs	Cell Cell Adhesion (GO)	1	0.889617	1
All called OCRs: Neuron OCRs	G Alpha 12 13 Signalling Events (Re)	1	0.693024	1
Differential OCRs: Neuron OCRs	NOTCH HLH Transcription Pathway (Re)	1	0.601013	1
Differential OCRs: Neuron OCRs	Protein Protein Interactions AT Synapses (Re)	1	0.768133	1
Differential OCRs: Neuron OCRs	Definitive Hemopoiesis (GO)	1	0.476486	1
Differential OCRs: Neuron OCRs	Tricarboxylic Acid Metabolic Process (GO)	1	0.339905	1
Differential OCRs: Neuron OCRs	Mitochondrial Genome Maintenance (GO)	1	0.466774	1
Differential OCRs: Neuron OCRs	Signaling By NOTCH1 (Re)	1	0.726862	1
All called OCRs: Neuron OCRs	Embryonic Organ Development (GO)	1	0.85265	1
Differential OCRs: Non-neuron OCRs	Cytosolic Sulfonation of Small Molecules (Re)	1	0.244351	1
Differential OCRs: Neuron OCRs	Resolution of Abasic Sites AP Sites (Re)	1	0.468915	1
All called OCRs: Neuron OCRs	Pos. Reg. of Reproductive Process (GO)	1	0.708657	1
Differential OCRs: Neuron OCRs	PGC1A Pathway (Bi)	1	0.528287	1
Differential OCRs: Neuron OCRs	Signaling By Non Receptor Tyrosine Kinases (Re)	1	0.670479	1
Differential OCRs: Neuron OCRs	RHO Gtpases Activate Paks (Re)	1	0.500717	1
All called OCRs: Neuron OCRs	Nail Development (GO)	1	0.283886	1
Differential OCRs: Neuron OCRs	HDAC Classi Pathway (PI)	1	0.630712	1
Differential OCRs: Neuron OCRs	Alpha Defensins (Re)	1	0.191081	1
All called OCRs: Neuron OCRs	Cell Adhesion Molecules Cams (KG)	1	0.750237	1
Differential OCRs: Neuron OCRs	miRNA Mediated Inhibition of Translation (GO)	1	0.304154	1
Differential OCRs: Neuron OCRs	Heart Formation (GO)	1	0.663758	1
Differential OCRs: Neuron OCRs	Long Term Potentiation (KG)	1	0.71631	1
All called OCRs: Neuron OCRs	Signaling By Non Receptor Tyrosine Kinases (Re)	1	0.642371	1
Differential OCRs: Non-neuron OCRs	Response to Alcohol (GO)	1	0.742598	1
Differential OCRs: Neuron OCRs	Peptidyl Lysine Modification (GO)	1	0.823674	1
Differential OCRs: Non-neuron OCRs	Serotonin Receptors (Re)	1	0.29179	1
Differential OCRs: Neuron OCRs	Detection of Light Stimulus Involved in Sensory Perception (GO)	1	0.439967	1
All called OCRs: Neuron OCRs	Carm ER Pathway (Bi)	1	0.565055	1
Differential OCRs: Neuron OCRs	AKT Phosphorylates Targets in The Cytosol (Re)	1	0.246402	1
Differential OCRs: Neuron OCRs	Pos. Reg. of Peptidyl Lysine Acetylation (GO)	1	0.552744	1
Differential OCRs: Neuron OCRs	Pos. Reg. of Glial Cell Differentiation (GO)	1	0.641872	1
Differential OCRs: Neuron OCRs	HDAC Classii Pathway (PI)	1	0.594872	1
Differential OCRs: Non-neuron OCRs	Drug Metabolism Cytochrome P450 (KG)	1	0.420515	1
Differential OCRs: Neuron OCRs	Hes Pathway (Bi)	1	0.464947	1
All called OCRs: Neuron OCRs	Inhibitory Postsynaptic Potential (GO)	1	0.442446	1
Differential OCRs: Neuron OCRs	Neuronal System (Re)	1	0.862443	1
Differential OCRs: Neuron OCRs	Nail Development (GO)	1	0.275566	1
Differential OCRs: Neuron OCRs	Antimicrobial Peptides (Re)	1	0.55974	1
Differential OCRs: Neuron OCRs	Pos. Reg. of Meiotic Cell Cycle (GO)	1	0.473007	1
Differential OCRs: Neuron OCRs	Carm ER Pathway (Bi)	1	0.578929	1
Differential OCRs: Neuron OCRs	Sumoylation of Transcription Cofactors (Re)	1	0.567254	1
All called OCRs: Non-neuron OCRs	Pos. Reg. of Cytokinesis (GO)	1	0.584523	1
Differential OCRs: Non-neuron OCRs	Sensory Perception of Pain (GO)	1	0.631082	1
Differential OCRs: Neuron OCRs	Histone H3 K4 Methylation (GO)	1	0.607253	1
All called OCRs: Neuron OCRs	Dendrite Self Avoidance (GO)	1	0.424642	1
Differential OCRs: Non-neuron OCRs	Ovulation (GO)	1	0.422152	1
Differential OCRs: Neuron OCRs	Forebrain Neuron Development (GO)	1	0.647904	1
Differential OCRs: Neuron OCRs	Synapse Assembly (GO)	1	0.818079	1
All called OCRs: Neuron OCRs	Definitive Hemopoiesis (GO)	1	0.419738	1
Differential OCRs: Non-neuron OCRs	Feeding Behavior (GO)	1	0.621523	1
All called OCRs: Neuron OCRs	Signaling By NOTCH1 (Re)	1	0.68108	1
Differential OCRs: Neuron OCRs	Pos. Reg. of Synapse Assembly (GO)	1	0.738814	1
Differential OCRs: Neuron OCRs	Neg. Reg. of Transcription By RNA Polymerase II (GO)	1	0.884958	1
All called OCRs: Neuron OCRs	NOTCH Pathway (PI)	1	0.612119	1
Differential OCRs: Non-neuron OCRs	Neuropeptide Signaling Pathway (GO)	1	0.611209	1
Differential OCRs: Neuron OCRs	Pos. Reg. of Hormone Metabolic Process (GO)	1	0.438789	1
Differential OCRs: Non-neuron OCRs	GPCR Ligand Binding (Re)	1	0.777478	1
All called OCRs: Neuron OCRs	Central Nervous System Development (GO)	1	0.88641	1
Differential OCRs: Non-neuron OCRs	Keratinocyte Proliferation (GO)	1	0.469564	1
Differential OCRs: Neuron OCRs	Neg. Reg. of Cell Cycle Arrest (GO)	1	0.418027	1
Differential OCRs: Neuron OCRs	Central Nervous System Neuron Development (GO)	1	0.7358	1
Differential OCRs: Neuron OCRs	Pos. Reg. of NOTCH Signaling Pathway (GO)	1	0.669974	1
Differential OCRs: Non-neuron OCRs	MET Activates PTK2 Signaling (Re)	1	0.431736	1
All called OCRs: Neuron OCRs	Pos. Reg. of Glial Cell Differentiation (GO)	1	0.589321	1
Differential OCRs: MDD-specific non-neuron OCRs	Glycolysis Gluconeogenesis (KG)	1	0	1
Differential OCRs: MDD-specific non-neuron OCRs	Pentose Phosphate Pathway (KG)	1	0	1
Differential OCRs: MDD-specific non-neuron OCRs	Pentose and Glucuronate Interconversions (KG)	1	0	1
Differential OCRs: MDD-specific non-neuron OCRs	Fructose and Mannose Metabolism (KG)	1	0	1
Differential OCRs: MDD-specific non-neuron OCRs	Galactose Metabolism (KG)	1	0	1
Differential OCRs: MDD-specific non-neuron OCRs	Steroid Biosynthesis (KG)	1	0	1
Differential OCRs: MDD-specific non-neuron OCRs	Primary Bile Acid Biosynthesis (KG)	1	0	1
Differential OCRs: MDD-specific non-neuron OCRs	Steroid Hormone Biosynthesis (KG)	1	0	1
Differential OCRs: MDD-specific non-neuron OCRs	Pyrimidine Metabolism (KG)	1	0	1
Differential OCRs: MDD-specific non-neuron OCRs	Glycine Serine and Threonine Metabolism (KG)	1	0	1
Differential OCRs: MDD-specific non-neuron OCRs	Lysine Degradation (KG)	1	0	1
Differential OCRs: MDD-specific non-neuron OCRs	Arginine and Proline Metabolism (KG)	1	0	1
Differential OCRs: MDD-specific non-neuron OCRs	Tyrosine Metabolism (KG)	1	0	1
Differential OCRs: MDD-specific non-neuron OCRs	Phenylalanine Metabolism (KG)	1	0	1
Differential OCRs: MDD-specific non-neuron OCRs	Beta Alanine Metabolism (KG)	1	0	1
Differential OCRs: MDD-specific non-neuron OCRs	Taurine and Hypotaurine Metabolism (KG)	1	0	1
Differential OCRs: MDD-specific non-neuron OCRs	Selenoamino Acid Metabolism (KG)	1	0	1
Differential OCRs: MDD-specific non-neuron OCRs	Starch and Sucrose Metabolism (KG)	1	0	1
Differential OCRs: MDD-specific non-neuron OCRs	Other Glycan Degradation (KG)	1	0	1
Differential OCRs: MDD-specific non-neuron OCRs	Amino Sugar and Nucleotide Sugar Metabolism (KG)	1	0	1
Differential OCRs: MDD-specific non-neuron OCRs	Glycosaminoglycan Degradation (KG)	1	0	1
Differential OCRs: MDD-specific non-neuron OCRs	Glycerolipid Metabolism (KG)	1	0	1
Differential OCRs: MDD-specific non-neuron OCRs	Arachidonic Acid Metabolism (KG)	1	0	1
Differential OCRs: MDD-specific non-neuron OCRs	Linoleic Acid Metabolism (KG)	1	0	1
Differential OCRs: MDD-specific non-neuron OCRs	Alpha Linolenic Acid Metabolism (KG)	1	0	1
Differential OCRs: MDD-specific non-neuron OCRs	Glycosphingolipid Biosynthesis Globo Series (KG)	1	0	1
Differential OCRs: MDD-specific non-neuron OCRs	Glycosphingolipid Biosynthesis Ganglio Series (KG)	1	0	1
Differential OCRs: MDD-specific non-neuron OCRs	Pyruvate Metabolism (KG)	1	0	1
Differential OCRs: MDD-specific non-neuron OCRs	Glyoxylate and Dicarboxylate Metabolism (KG)	1	0	1
Differential OCRs: MDD-specific non-neuron OCRs	Propanoate Metabolism (KG)	1	0	1
Differential OCRs: MDD-specific non-neuron OCRs	Butanoate Metabolism (KG)	1	0	1
Differential OCRs: MDD-specific non-neuron OCRs	One Carbon Pool By Folate (KG)	1	0	1
Differential OCRs: MDD-specific non-neuron OCRs	Riboflavin Metabolism (KG)	1	0	1
Differential OCRs: MDD-specific non-neuron OCRs	Nicotinate and Nicotinamide Metabolism (KG)	1	0	1
Differential OCRs: MDD-specific non-neuron OCRs	Folate Biosynthesis (KG)	1	0	1
Differential OCRs: MDD-specific non-neuron OCRs	Retinol Metabolism (KG)	1	0	1
Differential OCRs: MDD-specific non-neuron OCRs	Limonene and Pinene Degradation (KG)	1	0	1
Differential OCRs: MDD-specific non-neuron OCRs	Nitrogen Metabolism (KG)	1	0	1
Differential OCRs: MDD-specific non-neuron OCRs	Sulfur Metabolism (KG)	1	0	1
Differential OCRs: MDD-specific non-neuron OCRs	Drug Metabolism Other Enzymes (KG)	1	0	1
Differential OCRs: MDD-specific non-neuron OCRs	Biosynthesis of Unsaturated Fatty Acids (KG)	1	0	1
Differential OCRs: MDD-specific non-neuron OCRs	ABC Transporters (KG)	1	0	1
Differential OCRs: MDD-specific non-neuron OCRs	RNA Degradation (KG)	1	0	1
Differential OCRs: MDD-specific non-neuron OCRs	RNA Polymerase (KG)	1	0	1
Differential OCRs: MDD-specific non-neuron OCRs	Basal Transcription Factors (KG)	1	0	1
Differential OCRs: MDD-specific non-neuron OCRs	Protein Export (KG)	1	0	1
Differential OCRs: MDD-specific non-neuron OCRs	Nucleotide Excision Repair (KG)	1	0	1
Differential OCRs: MDD-specific non-neuron OCRs	Mismatch Repair (KG)	1	0	1
Differential OCRs: MDD-specific non-neuron OCRs	Homologous Recombination (KG)	1	0	1
Differential OCRs: Non-neuron OCRs	Neuroactive Ligand Receptor Interaction (KG)	1	0.726304	1
Differential OCRs: MDD-specific non-neuron OCRs	SNARE Interactions in Vesicular Transport (KG)	1	0	1
Differential OCRs: MDD-specific non-neuron OCRs	Reg. of Autophagy (KG)	1	0	1
All called OCRs: Neuron OCRs	NOTCH Signaling Pathway (KG)	1	0.492553	1
Differential OCRs: Neuron OCRs	NOTCH Signaling Pathway (KG)	1	0.529102	1
Differential OCRs: MDD-specific non-neuron OCRs	Hedgehog Signaling Pathway (KG)	1	0	1
Differential OCRs: MDD-specific non-neuron OCRs	Complement and Coagulation Cascades (KG)	1	0	1
Differential OCRs: MDD-specific non-neuron OCRs	RIG I Like Receptor Signaling Pathway (KG)	1	0	1
Differential OCRs: MDD-specific non-neuron OCRs	Taste Transduction (KG)	1	0	1
Differential OCRs: MDD-specific non-neuron OCRs	Maturity Onset Diabetes of The Young (KG)	1	0	1
Differential OCRs: MDD-specific non-neuron OCRs	Proximal Tubule Bicarbonate Reclamation (KG)	1	0	1
Differential OCRs: MDD-specific non-neuron OCRs	Amyotrophic Lateral Sclerosis ALS (KG)	1	0	1
Differential OCRs: MDD-specific non-neuron OCRs	Prion Diseases (KG)	1	0	1
Differential OCRs: MDD-specific non-neuron OCRs	Vibrio Cholerae Infection (KG)	1	0	1
Differential OCRs: MDD-specific non-neuron OCRs	Epithelial Cell Signaling in Helicobacter Pylori Infection (KG)	1	0	1
Differential OCRs: MDD-specific non-neuron OCRs	Renal Cell Carcinoma (KG)	1	0	1
Differential OCRs: MDD-specific non-neuron OCRs	Pancreatic Cancer (KG)	1	0	1
Differential OCRs: MDD-specific non-neuron OCRs	Basal Cell Carcinoma (KG)	1	0	1
Differential OCRs: MDD-specific non-neuron OCRs	Primary Immunodeficiency (KG)	1	0	1
Differential OCRs: MDD-specific non-neuron OCRs	Csk Pathway (Bi)	1	0	1
Differential OCRs: MDD-specific non-neuron OCRs	Srcrptp Pathway (Bi)	1	0	1
Differential OCRs: MDD-specific non-neuron OCRs	Granulocytes Pathway (Bi)	1	0	1
Differential OCRs: MDD-specific non-neuron OCRs	Lym Pathway (Bi)	1	0	1
Differential OCRs: MDD-specific non-neuron OCRs	Arap Pathway (Bi)	1	0	1
Differential OCRs: MDD-specific non-neuron OCRs	Agr Pathway (Bi)	1	0	1
Differential OCRs: MDD-specific non-neuron OCRs	AKAP95 Pathway (Bi)	1	0	1
Differential OCRs: MDD-specific non-neuron OCRs	AKT Pathway (Bi)	1	0	1
Differential OCRs: MDD-specific non-neuron OCRs	ALK Pathway (Bi)	1	0	1
Differential OCRs: MDD-specific non-neuron OCRs	Ace2 Pathway (Bi)	1	0	1
Differential OCRs: MDD-specific non-neuron OCRs	Asbcell Pathway (Bi)	1	0	1
Differential OCRs: MDD-specific non-neuron OCRs	Dnafragment Pathway (Bi)	1	0	1
Differential OCRs: MDD-specific non-neuron OCRs	Chemical Pathway (Bi)	1	0	1
Differential OCRs: MDD-specific non-neuron OCRs	ATM Pathway (Bi)	1	0	1
Differential OCRs: MDD-specific non-neuron OCRs	Agpcr Pathway (Bi)	1	0	1
Differential OCRs: MDD-specific non-neuron OCRs	Bcellsurvival Pathway (Bi)	1	0	1
Differential OCRs: MDD-specific non-neuron OCRs	Blymphocyte Pathway (Bi)	1	0	1
Differential OCRs: MDD-specific non-neuron OCRs	Rankl Pathway (Bi)	1	0	1
Differential OCRs: MDD-specific non-neuron OCRs	Caspase Pathway (Bi)	1	0	1
Differential OCRs: MDD-specific non-neuron OCRs	CBL Pathway (Bi)	1	0	1
Differential OCRs: MDD-specific non-neuron OCRs	G1 Pathway (Bi)	1	0	1
Differential OCRs: MDD-specific non-neuron OCRs	G2 Pathway (Bi)	1	0	1
Differential OCRs: MDD-specific non-neuron OCRs	Lair Pathway (Bi)	1	0	1
Differential OCRs: MDD-specific non-neuron OCRs	Ceramide Pathway (Bi)	1	0	1
Differential OCRs: MDD-specific non-neuron OCRs	Tid Pathway (Bi)	1	0	1
Differential OCRs: MDD-specific non-neuron OCRs	Classic Pathway (Bi)	1	0	1
Differential OCRs: MDD-specific non-neuron OCRs	Vdr Pathway (Bi)	1	0	1
Differential OCRs: MDD-specific non-neuron OCRs	CTL Pathway (Bi)	1	0	1
Differential OCRs: MDD-specific non-neuron OCRs	CXCR4 Pathway (Bi)	1	0	1
Differential OCRs: MDD-specific non-neuron OCRs	Cellcycle Pathway (Bi)	1	0	1
Differential OCRs: MDD-specific non-neuron OCRs	CFTR Pathway (Bi)	1	0	1
Differential OCRs: MDD-specific non-neuron OCRs	D4gdi Pathway (Bi)	1	0	1
Differential OCRs: MDD-specific non-neuron OCRs	Mta3 Pathway (Bi)	1	0	1
Differential OCRs: MDD-specific non-neuron OCRs	Etc Pathway (Bi)	1	0	1
Differential OCRs: MDD-specific non-neuron OCRs	ECM Pathway (Bi)	1	0	1
Differential OCRs: MDD-specific non-neuron OCRs	Eponfkb Pathway (Bi)	1	0	1
Differential OCRs: MDD-specific non-neuron OCRs	eIF Pathway (Bi)	1	0	1
Differential OCRs: MDD-specific non-neuron OCRs	Extrinsic Pathway (Bi)	1	0	1
Differential OCRs: MDD-specific non-neuron OCRs	FAS Pathway (Bi)	1	0	1
Differential OCRs: MDD-specific non-neuron OCRs	Fibrinolysis Pathway (Bi)	1	0	1
Differential OCRs: MDD-specific non-neuron OCRs	Free Pathway (Bi)	1	0	1
Differential OCRs: MDD-specific non-neuron OCRs	GABA Pathway (Bi)	1	0	1
Differential OCRs: MDD-specific non-neuron OCRs	GATA3 Pathway (Bi)	1	0	1
Differential OCRs: MDD-specific non-neuron OCRs	SET Pathway (Bi)	1	0	1
Differential OCRs: MDD-specific non-neuron OCRs	Gh Pathway (Bi)	1	0	1
Differential OCRs: MDD-specific non-neuron OCRs	Ahsp Pathway (Bi)	1	0	1
Differential OCRs: MDD-specific non-neuron OCRs	Hivnef Pathway (Bi)	1	0	1
Differential OCRs: MDD-specific non-neuron OCRs	Mpr Pathway (Bi)	1	0	1
Differential OCRs: MDD-specific non-neuron OCRs	Hcmv Pathway (Bi)	1	0	1
Differential OCRs: MDD-specific non-neuron OCRs	P53hypoxia Pathway (Bi)	1	0	1
Differential OCRs: MDD-specific non-neuron OCRs	Hif Pathway (Bi)	1	0	1
Differential OCRs: MDD-specific non-neuron OCRs	IL4 Pathway (Bi)	1	0	1
Differential OCRs: MDD-specific non-neuron OCRs	Il5 Pathway (Bi)	1	0	1
Differential OCRs: MDD-specific non-neuron OCRs	Il6 Pathway (Bi)	1	0	1
Differential OCRs: MDD-specific non-neuron OCRs	Il10 Pathway (Bi)	1	0	1
Differential OCRs: MDD-specific non-neuron OCRs	Il7 Pathway (Bi)	1	0	1
