## Supplementary material for "ZBTB7A regulates MDD-specific chromatin signatures and astrocyte-mediated stress vulnerability in orbitofrontal cortex": Table S4_gsea (part 3 of 3)

### Sheet: gseaPlot (continued)
Set	Pathway name	P-value	Odds ratio	BH-corrected P-value
Differential OCRs: MDD-specific non-neuron OCRs	Gsk3 Pathway (Bi)	1	0	1
Differential OCRs: MDD-specific non-neuron OCRs	Death Pathway (Bi)	1	0	1
Differential OCRs: MDD-specific non-neuron OCRs	Raccycd Pathway (Bi)	1	0	1
Differential OCRs: MDD-specific non-neuron OCRs	Integrin Pathway (Bi)	1	0	1
Differential OCRs: MDD-specific non-neuron OCRs	Intrinsic Pathway (Bi)	1	0	1
Differential OCRs: MDD-specific non-neuron OCRs	Keratinocyte Pathway (Bi)	1	0	1
Differential OCRs: MDD-specific non-neuron OCRs	Mcalpain Pathway (Bi)	1	0	1
Differential OCRs: MDD-specific non-neuron OCRs	Monocyte Pathway (Bi)	1	0	1
Differential OCRs: MDD-specific non-neuron OCRs	Pitx2 Pathway (Bi)	1	0	1
Differential OCRs: MDD-specific non-neuron OCRs	Nthi Pathway (Bi)	1	0	1
Differential OCRs: MDD-specific non-neuron OCRs	Nfkb Pathway (Bi)	1	0	1
Differential OCRs: MDD-specific non-neuron OCRs	Arenrf2 Pathway (Bi)	1	0	1
Differential OCRs: MDD-specific non-neuron OCRs	P53 Pathway (Bi)	1	0	1
Differential OCRs: MDD-specific non-neuron OCRs	PDGF Pathway (Bi)	1	0	1
Differential OCRs: MDD-specific non-neuron OCRs	Ptdins Pathway (Bi)	1	0	1
Differential OCRs: MDD-specific non-neuron OCRs	Edg1 Pathway (Bi)	1	0	1
Differential OCRs: MDD-specific non-neuron OCRs	Cdk5 Pathway (Bi)	1	0	1
Differential OCRs: MDD-specific non-neuron OCRs	Myosin Pathway (Bi)	1	0	1
Differential OCRs: MDD-specific non-neuron OCRs	Plateletapp Pathway (Bi)	1	0	1
Differential OCRs: MDD-specific non-neuron OCRs	Ps1 Pathway (Bi)	1	0	1
Differential OCRs: MDD-specific non-neuron OCRs	Akapcentrosome Pathway (Bi)	1	0	1
Differential OCRs: MDD-specific non-neuron OCRs	PTEN Pathway (Bi)	1	0	1
Differential OCRs: MDD-specific non-neuron OCRs	RAB Pathway (Bi)	1	0	1
Differential OCRs: MDD-specific non-neuron OCRs	RAS Pathway (Bi)	1	0	1
Differential OCRs: MDD-specific non-neuron OCRs	RB Pathway (Bi)	1	0	1
Differential OCRs: MDD-specific non-neuron OCRs	Ck1 Pathway (Bi)	1	0	1
Differential OCRs: MDD-specific non-neuron OCRs	Eif2 Pathway (Bi)	1	0	1
Differential OCRs: MDD-specific non-neuron OCRs	Eif4 Pathway (Bi)	1	0	1
Differential OCRs: MDD-specific non-neuron OCRs	P27 Pathway (Bi)	1	0	1
Differential OCRs: MDD-specific non-neuron OCRs	DREAM Pathway (Bi)	1	0	1
Differential OCRs: MDD-specific non-neuron OCRs	AKAP13 Pathway (Bi)	1	0	1
Differential OCRs: MDD-specific non-neuron OCRs	Her2 Pathway (Bi)	1	0	1
Differential OCRs: MDD-specific non-neuron OCRs	Erk5 Pathway (Bi)	1	0	1
Differential OCRs: MDD-specific non-neuron OCRs	Mitochondria Pathway (Bi)	1	0	1
Differential OCRs: MDD-specific non-neuron OCRs	Ach Pathway (Bi)	1	0	1
Differential OCRs: MDD-specific non-neuron OCRs	Ranms Pathway (Bi)	1	0	1
Differential OCRs: MDD-specific non-neuron OCRs	Tob1 Pathway (Bi)	1	0	1
Differential OCRs: MDD-specific non-neuron OCRs	Nkt Pathway (Bi)	1	0	1
Differential OCRs: MDD-specific non-neuron OCRs	IL1R Pathway (Bi)	1	0	1
Differential OCRs: MDD-specific non-neuron OCRs	MET Pathway (Bi)	1	0	1
Differential OCRs: MDD-specific non-neuron OCRs	Sodd Pathway (Bi)	1	0	1
Differential OCRs: MDD-specific non-neuron OCRs	SHH Pathway (Bi)	1	0	1
Differential OCRs: MDD-specific non-neuron OCRs	Ptc1 Pathway (Bi)	1	0	1
Differential OCRs: MDD-specific non-neuron OCRs	Spry Pathway (Bi)	1	0	1
Differential OCRs: MDD-specific non-neuron OCRs	Stathmin Pathway (Bi)	1	0	1
Differential OCRs: MDD-specific non-neuron OCRs	Hsp27 Pathway (Bi)	1	0	1
Differential OCRs: MDD-specific non-neuron OCRs	Tcytotoxic Pathway (Bi)	1	0	1
Differential OCRs: MDD-specific non-neuron OCRs	Tall1 Pathway (Bi)	1	0	1
Differential OCRs: MDD-specific non-neuron OCRs	Tgfb Pathway (Bi)	1	0	1
Differential OCRs: MDD-specific non-neuron OCRs	41bb Pathway (Bi)	1	0	1
Differential OCRs: MDD-specific non-neuron OCRs	CTLA4 Pathway (Bi)	1	0	1
Differential OCRs: MDD-specific non-neuron OCRs	Par1 Pathway (Bi)	1	0	1
Differential OCRs: MDD-specific non-neuron OCRs	TNFR2 Pathway (Bi)	1	0	1
Differential OCRs: MDD-specific non-neuron OCRs	CREB Pathway (Bi)	1	0	1
Differential OCRs: MDD-specific non-neuron OCRs	CARM1 Pathway (Bi)	1	0	1
Differential OCRs: MDD-specific non-neuron OCRs	Tff Pathway (Bi)	1	0	1
Differential OCRs: MDD-specific non-neuron OCRs	TRKA Pathway (Bi)	1	0	1
Differential OCRs: MDD-specific non-neuron OCRs	Ucalpain Pathway (Bi)	1	0	1
Differential OCRs: MDD-specific non-neuron OCRs	Vitcb Pathway (Bi)	1	0	1
Differential OCRs: MDD-specific non-neuron OCRs	Actiny Pathway (Bi)	1	0	1
Differential OCRs: MDD-specific non-neuron OCRs	Cd40pathwaymap (SG)	1	0	1
Differential OCRs: MDD-specific non-neuron OCRs	G1 and S Phases (SA)	1	0	1
Differential OCRs: MDD-specific non-neuron OCRs	Mmp Cytokine Connection (SA)	1	0	1
Differential OCRs: MDD-specific non-neuron OCRs	Programmed Cell Death (SA)	1	0	1
Differential OCRs: MDD-specific non-neuron OCRs	PTEN Pathway (SA)	1	0	1
Differential OCRs: MDD-specific non-neuron OCRs	Reg Cascade of Cyclin Expr (SA)	1	0	1
Differential OCRs: MDD-specific non-neuron OCRs	TRKA Receptor (SA)	1	0	1
Differential OCRs: MDD-specific non-neuron OCRs	PRL Signaling Events Pathway (PI)	1	0	1
Differential OCRs: MDD-specific non-neuron OCRs	Aurora B Pathway (PI)	1	0	1
Differential OCRs: MDD-specific non-neuron OCRs	Beta Catenin Deg Pathway (PI)	1	0	1
Differential OCRs: MDD-specific non-neuron OCRs	TCR Pathway (PI)	1	0	1
Differential OCRs: MDD-specific non-neuron OCRs	Nfkappab Canonical Pathway (PI)	1	0	1
Differential OCRs: MDD-specific non-neuron OCRs	DNA Pk Pathway (PI)	1	0	1
Differential OCRs: MDD-specific non-neuron OCRs	ATR Pathway (PI)	1	0	1
Differential OCRs: MDD-specific non-neuron OCRs	Integrin Cs Pathway (PI)	1	0	1
Differential OCRs: MDD-specific non-neuron OCRs	Integrin3 Pathway (PI)	1	0	1
Differential OCRs: MDD-specific non-neuron OCRs	Lpa4 Pathway (PI)	1	0	1
Differential OCRs: MDD-specific non-neuron OCRs	S1P S1P4 Pathway (PI)	1	0	1
Differential OCRs: MDD-specific non-neuron OCRs	Fra Pathway (PI)	1	0	1
Differential OCRs: MDD-specific non-neuron OCRs	Arf6 Trafficking Pathway (PI)	1	0	1
Differential OCRs: MDD-specific non-neuron OCRs	Rhoa Reg Pathway (PI)	1	0	1
Differential OCRs: MDD-specific non-neuron OCRs	P38 Alpha Beta Pathway (PI)	1	0	1
Differential OCRs: MDD-specific non-neuron OCRs	WNT Signaling Pathway (PI)	1	0	1
Differential OCRs: MDD-specific non-neuron OCRs	TRAIL Pathway (PI)	1	0	1
Differential OCRs: MDD-specific non-neuron OCRs	CDC42 Reg Pathway (PI)	1	0	1
Differential OCRs: MDD-specific non-neuron OCRs	ATM Pathway (PI)	1	0	1
Differential OCRs: MDD-specific non-neuron OCRs	WNT Canonical Pathway (PI)	1	0	1
Differential OCRs: MDD-specific non-neuron OCRs	TCPTP Pathway (PI)	1	0	1
Differential OCRs: MDD-specific non-neuron OCRs	Circadian Pathway (PI)	1	0	1
Differential OCRs: MDD-specific non-neuron OCRs	SHP2 Pathway (PI)	1	0	1
Differential OCRs: MDD-specific non-neuron OCRs	S1P S1P1 Pathway (PI)	1	0	1
Differential OCRs: MDD-specific non-neuron OCRs	NFAT 3pathway (PI)	1	0	1
Differential OCRs: MDD-specific non-neuron OCRs	Cone Pathway (PI)	1	0	1
Differential OCRs: MDD-specific non-neuron OCRs	Integrin A9b1 Pathway (PI)	1	0	1
Differential OCRs: MDD-specific non-neuron OCRs	Erb Genomic Pathway (PI)	1	0	1
Differential OCRs: MDD-specific non-neuron OCRs	Arf6 Downstream Pathway (PI)	1	0	1
Differential OCRs: MDD-specific non-neuron OCRs	Mtor 4pathway (PI)	1	0	1
Differential OCRs: MDD-specific non-neuron OCRs	TCR RAS Pathway (PI)	1	0	1
Differential OCRs: MDD-specific non-neuron OCRs	Il5 Pathway (PI)	1	0	1
Differential OCRs: MDD-specific non-neuron OCRs	Ranbp2 Pathway (PI)	1	0	1
Differential OCRs: MDD-specific non-neuron OCRs	Ecadherin Nascent Aj Pathway (PI)	1	0	1
Differential OCRs: MDD-specific non-neuron OCRs	Integrin4 Pathway (PI)	1	0	1
Differential OCRs: MDD-specific non-neuron OCRs	Amb2 Neutrophils Pathway (PI)	1	0	1
Differential OCRs: MDD-specific non-neuron OCRs	IFNG Pathway (PI)	1	0	1
Differential OCRs: MDD-specific non-neuron OCRs	Integrin2 Pathway (PI)	1	0	1
Differential OCRs: MDD-specific non-neuron OCRs	Upa Upar Pathway (PI)	1	0	1
Differential OCRs: MDD-specific non-neuron OCRs	ERBB2 Erbb3 Pathway (PI)	1	0	1
Differential OCRs: MDD-specific non-neuron OCRs	Hif1a Pathway (PI)	1	0	1
Differential OCRs: MDD-specific non-neuron OCRs	Ecadherin Keratinocyte Pathway (PI)	1	0	1
Differential OCRs: MDD-specific non-neuron OCRs	ALK1 Pathway (PI)	1	0	1
Differential OCRs: MDD-specific non-neuron OCRs	TCR JNK Pathway (PI)	1	0	1
Differential OCRs: MDD-specific non-neuron OCRs	Syndecan 1 Pathway (PI)	1	0	1
Differential OCRs: MDD-specific non-neuron OCRs	P38 Mk2 Pathway (PI)	1	0	1
Differential OCRs: MDD-specific non-neuron OCRs	ERBB Network Pathway (PI)	1	0	1
Differential OCRs: MDD-specific non-neuron OCRs	ALK2 Pathway (PI)	1	0	1
Differential OCRs: MDD-specific non-neuron OCRs	Rhodopsin Pathway (PI)	1	0	1
Differential OCRs: MDD-specific non-neuron OCRs	Pdgfra Pathway (PI)	1	0	1
Differential OCRs: MDD-specific non-neuron OCRs	P38 Gamma Delta Pathway (PI)	1	0	1
Differential OCRs: MDD-specific non-neuron OCRs	Hedgehog 2pathway (PI)	1	0	1
Differential OCRs: MDD-specific non-neuron OCRs	Integrin5 Pathway (PI)	1	0	1
Differential OCRs: MDD-specific non-neuron OCRs	Hedgehog Gli Pathway (PI)	1	0	1
Differential OCRs: MDD-specific non-neuron OCRs	Smad2 3pathway (PI)	1	0	1
Differential OCRs: MDD-specific non-neuron OCRs	Ecadherin Stabilization Pathway (PI)	1	0	1
Differential OCRs: MDD-specific non-neuron OCRs	A6b1 A6b4 Integrin Pathway (PI)	1	0	1
Differential OCRs: MDD-specific non-neuron OCRs	Syndecan 2 Pathway (PI)	1	0	1
Differential OCRs: MDD-specific non-neuron OCRs	Aurora a Pathway (PI)	1	0	1
Differential OCRs: MDD-specific non-neuron OCRs	ARF 3pathway (PI)	1	0	1
Differential OCRs: MDD-specific non-neuron OCRs	Insulin Glucose Pathway (PI)	1	0	1
Differential OCRs: MDD-specific non-neuron OCRs	Pi3kci AKT Pathway (PI)	1	0	1
Differential OCRs: MDD-specific non-neuron OCRs	P53 Reg. Pathway (PI)	1	0	1
Differential OCRs: MDD-specific non-neuron OCRs	RAS Pathway (PI)	1	0	1
Differential OCRs: MDD-specific non-neuron OCRs	MAPK TRK Pathway (PI)	1	0	1
Differential OCRs: MDD-specific non-neuron OCRs	PI3K PLC TRK Pathway (PI)	1	0	1
Differential OCRs: MDD-specific non-neuron OCRs	Cd8 TCR Downstream Pathway (PI)	1	0	1
Differential OCRs: MDD-specific non-neuron OCRs	Lymph Angiogenesis Pathway (PI)	1	0	1
Differential OCRs: MDD-specific non-neuron OCRs	Hnf3a Pathway (PI)	1	0	1
Differential OCRs: MDD-specific non-neuron OCRs	Pyrimidine Catabolism (Re)	1	0	1
Differential OCRs: MDD-specific non-neuron OCRs	Bile Acid and Bile Salt Metabolism (Re)	1	0	1
Differential OCRs: MDD-specific non-neuron OCRs	Recycling of Bile Acids and Salts (Re)	1	0	1
Differential OCRs: MDD-specific non-neuron OCRs	Synthesis of Bile Acids and Bile Salts Via 24 Hydroxycholesterol (Re)	1	0	1
Differential OCRs: MDD-specific non-neuron OCRs	Nef Mediated Downregulation of MHC Class I Complex Cell Surface Expression (Re)	1	0	1
Differential OCRs: MDD-specific non-neuron OCRs	Signaling By SCF KIT (Re)	1	0	1
Differential OCRs: MDD-specific non-neuron OCRs	Signaling By NODAL (Re)	1	0	1
Differential OCRs: MDD-specific non-neuron OCRs	Endosomal Vacuolar Pathway (Re)	1	0	1
Differential OCRs: MDD-specific non-neuron OCRs	Reg. of KIT Signaling (Re)	1	0	1
Differential OCRs: MDD-specific non-neuron OCRs	Gamma Carboxylation Transport and Amino Terminal Cleavage of Proteins (Re)	1	0	1
Differential OCRs: MDD-specific non-neuron OCRs	Sulfur Amino Acid Metabolism (Re)	1	0	1
Differential OCRs: MDD-specific non-neuron OCRs	Prolactin Receptor Signaling (Re)	1	0	1
Differential OCRs: MDD-specific non-neuron OCRs	Sphingolipid De Novo Biosynthesis (Re)	1	0	1
Differential OCRs: MDD-specific non-neuron OCRs	Termination of O Glycan Biosynthesis (Re)	1	0	1
Differential OCRs: MDD-specific non-neuron OCRs	PI3K Events in ERBB4 Signaling (Re)	1	0	1
Differential OCRs: MDD-specific non-neuron OCRs	Mitochondrial Protein Import (Re)	1	0	1
Differential OCRs: MDD-specific non-neuron OCRs	Yap1 and WWTR1 Taz Stimulated Gene Expression (Re)	1	0	1
Differential OCRs: MDD-specific non-neuron OCRs	Triglyceride Biosynthesis (Re)	1	0	1
Differential OCRs: MDD-specific non-neuron OCRs	Prolonged ERK Activation Events (Re)	1	0	1
Differential OCRs: MDD-specific non-neuron OCRs	Signaling By BMP (Re)	1	0	1
Differential OCRs: MDD-specific non-neuron OCRs	Signalling to Erks (Re)	1	0	1
Differential OCRs: MDD-specific non-neuron OCRs	p38MAPK Events (Re)	1	0	1
Differential OCRs: MDD-specific non-neuron OCRs	Synthesis of Pips AT The Early Endosome Membrane (Re)	1	0	1
Differential OCRs: MDD-specific non-neuron OCRs	Synthesis of Pips AT The Golgi Membrane (Re)	1	0	1
Differential OCRs: MDD-specific non-neuron OCRs	Cs Ds Degradation (Re)	1	0	1
Differential OCRs: MDD-specific non-neuron OCRs	Gastrin CREB Signalling Pathway Via PKC and MAPK (Re)	1	0	1
Differential OCRs: MDD-specific non-neuron OCRs	The Activation of Arylsulfatases (Re)	1	0	1
Differential OCRs: MDD-specific non-neuron OCRs	Hyaluronan Metabolism (Re)	1	0	1
Differential OCRs: MDD-specific non-neuron OCRs	Abacavir Transport and Metabolism (Re)	1	0	1
Differential OCRs: MDD-specific non-neuron OCRs	Keratan Sulfate Degradation (Re)	1	0	1
Differential OCRs: MDD-specific non-neuron OCRs	Acyl Chain Remodelling of PE (Re)	1	0	1
Differential OCRs: MDD-specific non-neuron OCRs	Platelet Adhesion to Exposed Collagen (Re)	1	0	1
Differential OCRs: MDD-specific non-neuron OCRs	Erks Are Inactivated (Re)	1	0	1
Differential OCRs: MDD-specific non-neuron OCRs	AKT Phosphorylates Targets in The Cytosol (Re)	1	0	1
Differential OCRs: MDD-specific non-neuron OCRs	GAB1 Signalosome (Re)	1	0	1
Differential OCRs: MDD-specific non-neuron OCRs	Tie2 Signaling (Re)	1	0	1
Differential OCRs: MDD-specific non-neuron OCRs	Generation of Second Messenger Molecules (Re)	1	0	1
Differential OCRs: MDD-specific non-neuron OCRs	Caspase Mediated Cleavage of Cytoskeletal Proteins (Re)	1	0	1
Differential OCRs: MDD-specific non-neuron OCRs	Xenobiotics (Re)	1	0	1
Differential OCRs: MDD-specific non-neuron OCRs	Integrin Cell Surface Interactions (Re)	1	0	1
Differential OCRs: MDD-specific non-neuron OCRs	Apoptotic Cleavage of Cell Adhesion Proteins (Re)	1	0	1
Differential OCRs: MDD-specific non-neuron OCRs	SLBP Dependent Processing of Replication Dependent Histone Pre Mrnas (Re)	1	0	1
Differential OCRs: MDD-specific non-neuron OCRs	Reg. of Beta Cell Development (Re)	1	0	1
Differential OCRs: MDD-specific non-neuron OCRs	Neurotransmitter Release Cycle (Re)	1	0	1
Differential OCRs: MDD-specific non-neuron OCRs	Amino Acid Transport Across The Plasma Membrane (Re)	1	0	1
Differential OCRs: MDD-specific non-neuron OCRs	Processive Synthesis On The Lagging Strand (Re)	1	0	1
Differential OCRs: MDD-specific non-neuron OCRs	Mitochondrial Fatty Acid Beta Oxidation (Re)	1	0	1
Differential OCRs: Non-neuron OCRs	Peptide Ligand Binding Receptors (Re)	1	0.628046	1
All called OCRs: Neuron OCRs	NOTCH HLH Transcription Pathway (Re)	1	0.524665	1
Differential OCRs: MDD-specific non-neuron OCRs	Gluconeogenesis (Re)	1	0	1
Differential OCRs: MDD-specific non-neuron OCRs	Dopamine Neurotransmitter Release Cycle (Re)	1	0	1
Differential OCRs: MDD-specific non-neuron OCRs	Chemokine Receptors Bind Chemokines (Re)	1	0	1
Differential OCRs: MDD-specific non-neuron OCRs	Acetylcholine Binding and Downstream Events (Re)	1	0	1
Differential OCRs: MDD-specific non-neuron OCRs	Association of Tric Cct With Target Proteins During Biosynthesis (Re)	1	0	1
Differential OCRs: MDD-specific non-neuron OCRs	Hormone Ligand Binding Receptors (Re)	1	0	1
Differential OCRs: MDD-specific non-neuron OCRs	Peroxisomal Lipid Metabolism (Re)	1	0	1
Differential OCRs: MDD-specific non-neuron OCRs	Metabolism of Nucleotides (Re)	1	0	1
Differential OCRs: MDD-specific non-neuron OCRs	Amine Ligand Binding Receptors (Re)	1	0	1
Differential OCRs: MDD-specific non-neuron OCRs	Serotonin Receptors (Re)	1	0	1
Differential OCRs: MDD-specific non-neuron OCRs	mRNA Splicing Minor Pathway (Re)	1	0	1
Differential OCRs: MDD-specific non-neuron OCRs	Class C 3 Metabotropic Glutamate Pheromone Receptors (Re)	1	0	1
Differential OCRs: MDD-specific non-neuron OCRs	Eicosanoid Ligand Binding Receptors (Re)	1	0	1
Differential OCRs: MDD-specific non-neuron OCRs	Class B 2 Secretin Family Receptors (Re)	1	0	1
Differential OCRs: MDD-specific non-neuron OCRs	Glucagon Type Ligand Receptors (Re)	1	0	1
Differential OCRs: MDD-specific non-neuron OCRs	Crmps in Sema3a Signaling (Re)	1	0	1
Differential OCRs: MDD-specific non-neuron OCRs	Other Semaphorin Interactions (Re)	1	0	1
Differential OCRs: MDD-specific non-neuron OCRs	CD28 Dependent Vav1 Pathway (Re)	1	0	1
Differential OCRs: MDD-specific non-neuron OCRs	Sema3a Plexin Repulsion Signaling By Inhibiting Integrin Adhesion (Re)	1	0	1
Differential OCRs: MDD-specific non-neuron OCRs	Lysosome Vesicle Biogenesis (Re)	1	0	1
Differential OCRs: Non-neuron OCRs	G Alpha S Signalling Events (Re)	1	0.681959	1
Differential OCRs: MDD-specific non-neuron OCRs	G Alpha Z Signalling Events (Re)	1	0	1
Differential OCRs: MDD-specific non-neuron OCRs	Costimulation By The CD28 Family (Re)	1	0	1
Differential OCRs: MDD-specific non-neuron OCRs	CD28 Dependent PI3K AKT Signaling (Re)	1	0	1
Differential OCRs: MDD-specific non-neuron OCRs	Tight Junction Interactions (Re)	1	0	1
Differential OCRs: MDD-specific non-neuron OCRs	CTLA4 Inhibitory Signaling (Re)	1	0	1
Differential OCRs: MDD-specific non-neuron OCRs	Formation of Fibrin Clot Clotting Cascade (Re)	1	0	1
Differential OCRs: MDD-specific non-neuron OCRs	Deadenylation of mRNA (Re)	1	0	1
Differential OCRs: MDD-specific non-neuron OCRs	mRNA Decay By 5 to 3 Exoribonuclease (Re)	1	0	1
Differential OCRs: MDD-specific non-neuron OCRs	mRNA Decay By 3 to 5 Exoribonuclease (Re)	1	0	1
Differential OCRs: MDD-specific non-neuron OCRs	Cell Extracellular Matrix Interactions (Re)	1	0	1
Differential OCRs: MDD-specific non-neuron OCRs	Myogenesis (Re)	1	0	1
Differential OCRs: MDD-specific non-neuron OCRs	Effects of PIP2 Hydrolysis (Re)	1	0	1
Differential OCRs: MDD-specific non-neuron OCRs	Signal Transduction By L1 (Re)	1	0	1
Differential OCRs: MDD-specific non-neuron OCRs	Transport of Vitamins Nucleosides and Related Molecules (Re)	1	0	1
Differential OCRs: MDD-specific non-neuron OCRs	Organic Cation Anion Zwitterion Transport (Re)	1	0	1
Differential OCRs: MDD-specific non-neuron OCRs	Passive Transport By Aquaporins (Re)	1	0	1
Differential OCRs: MDD-specific non-neuron OCRs	Nitric Oxide Stimulates Guanylate Cyclase (Re)	1	0	1
Differential OCRs: MDD-specific non-neuron OCRs	Platelet Sensitization By LDL (Re)	1	0	1
Differential OCRs: MDD-specific non-neuron OCRs	Aquaporin Mediated Transport (Re)	1	0	1
Differential OCRs: MDD-specific non-neuron OCRs	RAP1 Signalling (Re)	1	0	1
All called OCRs: Neuron OCRs	GABA Synthesis Release Reuptake and Degradation (Re)	1	0.422155	1
Differential OCRs: Neuron OCRs	GABA Synthesis Release Reuptake and Degradation (Re)	1	0.41587	1
Differential OCRs: MDD-specific non-neuron OCRs	GABA Synthesis Release Reuptake and Degradation (Re)	1	0	1
Differential OCRs: MDD-specific non-neuron OCRs	Incretin Synthesis Secretion and Inactivation (Re)	1	0	1
Differential OCRs: MDD-specific non-neuron OCRs	TRAF6 Mediated IRF7 Activation (Re)	1	0	1
Differential OCRs: MDD-specific non-neuron OCRs	Traf3 Dependent IRF Activation Pathway (Re)	1	0	1
Differential OCRs: MDD-specific non-neuron OCRs	GABA Receptor Activation (Re)	1	0	1
Differential OCRs: MDD-specific non-neuron OCRs	DSCAM Interactions (Re)	1	0	1
Differential OCRs: MDD-specific non-neuron OCRs	Ethanol Oxidation (Re)	1	0	1
Differential OCRs: MDD-specific non-neuron OCRs	E2F Mediated Reg. of DNA Replication (Re)	1	0	1
Differential OCRs: MDD-specific non-neuron OCRs	Early Phase of HIV Life Cycle (Re)	1	0	1
Differential OCRs: MDD-specific non-neuron OCRs	G1 S Specific Transcription (Re)	1	0	1
Differential OCRs: MDD-specific non-neuron OCRs	Cytosolic Sulfonation of Small Molecules (Re)	1	0	1
Differential OCRs: MDD-specific non-neuron OCRs	Voltage Gated Potassium Channels (Re)	1	0	1
Differential OCRs: MDD-specific non-neuron OCRs	Inflammasomes (Re)	1	0	1
Differential OCRs: MDD-specific non-neuron OCRs	Initial Triggering of Complement (Re)	1	0	1
Differential OCRs: MDD-specific non-neuron OCRs	Cholesterol Biosynthesis (Re)	1	0	1
Differential OCRs: MDD-specific non-neuron OCRs	Digestion of Dietary Carbohydrate (Re)	1	0	1
Differential OCRs: MDD-specific non-neuron OCRs	Intrinsic Pathway For Apoptosis (Re)	1	0	1
Differential OCRs: MDD-specific non-neuron OCRs	Proteoglycans (Na)	1	0	1
Differential OCRs: Non-neuron OCRs	Matrisome Associated (Na)	1	0.783687	1
Differential OCRs: MDD-specific non-neuron OCRs	Basement Membranes (Na)	1	0	1
Differential OCRs: MDD-specific non-neuron OCRs	Movement in Environment of Other Organism Involved in Symbiotic Interaction (GO)	1	0	1
Differential OCRs: MDD-specific non-neuron OCRs	Apical Protein Localization (GO)	1	0	1
Differential OCRs: MDD-specific non-neuron OCRs	Reg. of B-Cell Receptor Signaling Pathway (GO)	1	0	1
Differential OCRs: MDD-specific non-neuron OCRs	Reg. of Respiratory Burst (GO)	1	0	1
Differential OCRs: MDD-specific non-neuron OCRs	Reg. of Golgi Organization (GO)	1	0	1
Differential OCRs: MDD-specific non-neuron OCRs	Neg. Reg. of Kidney Development (GO)	1	0	1
Differential OCRs: MDD-specific non-neuron OCRs	Reg. of Antigen Receptor Mediated Signaling Pathway (GO)	1	0	1
Differential OCRs: MDD-specific non-neuron OCRs	Response to UV C (GO)	1	0	1
Differential OCRs: MDD-specific non-neuron OCRs	Dentate Gyrus Development (GO)	1	0	1
Differential OCRs: MDD-specific non-neuron OCRs	Establishment or Maintenance of Transmembrane Electrochemical Gradient (GO)	1	0	1
Differential OCRs: MDD-specific non-neuron OCRs	Excretion (GO)	1	0	1
Differential OCRs: MDD-specific non-neuron OCRs	Pos. Reg. of Synaptic Transmission Glutamatergic (GO)	1	0	1
Differential OCRs: MDD-specific non-neuron OCRs	Oligosaccharide Metabolic Process (GO)	1	0	1
Differential OCRs: MDD-specific non-neuron OCRs	Neg. Reg. of Dendritic Spine Development (GO)	1	0	1
Differential OCRs: MDD-specific non-neuron OCRs	Neg. Reg. of Cyclin Dependent Protein Kinase Activity (GO)	1	0	1
Differential OCRs: MDD-specific non-neuron OCRs	Ether Metabolic Process (GO)	1	0	1
Differential OCRs: MDD-specific non-neuron OCRs	Neg. Reg. of ERK1 and ERK2 Cascade (GO)	1	0	1
Differential OCRs: MDD-specific non-neuron OCRs	Sodium Independent Organic Anion Transport (GO)	1	0	1
Differential OCRs: MDD-specific non-neuron OCRs	DNA Templated Transcription Elongation (GO)	1	0	1
Differential OCRs: Neuron OCRs	Olfactory Bulb Interneuron Differentiation (GO)	1	0.453527	1
Differential OCRs: MDD-specific non-neuron OCRs	Olfactory Bulb Interneuron Differentiation (GO)	1	0	1
Differential OCRs: MDD-specific non-neuron OCRs	Attachment of Spindle Microtubules to Kinetochore (GO)	1	0	1
Differential OCRs: MDD-specific non-neuron OCRs	Reg. of Lyase Activity (GO)	1	0	1
Differential OCRs: MDD-specific non-neuron OCRs	Reg. of Cell Cycle Checkpoint (GO)	1	0	1
Differential OCRs: MDD-specific non-neuron OCRs	Glutamate Secretion (GO)	1	0	1
Differential OCRs: MDD-specific non-neuron OCRs	Reg. of Vasculogenesis (GO)	1	0	1
Differential OCRs: MDD-specific non-neuron OCRs	Hepaticobiliary System Development (GO)	1	0	1
Differential OCRs: MDD-specific non-neuron OCRs	Reg. of Vesicle Fusion (GO)	1	0	1
Differential OCRs: MDD-specific non-neuron OCRs	Secondary Metabolite Biosynthetic Process (GO)	1	0	1
Differential OCRs: MDD-specific non-neuron OCRs	ncRNA Catabolic Process (GO)	1	0	1
Differential OCRs: MDD-specific non-neuron OCRs	Glutamine Family Amino Acid Biosynthetic Process (GO)	1	0	1
Differential OCRs: MDD-specific non-neuron OCRs	Reg. of Cell Maturation (GO)	1	0	1
Differential OCRs: MDD-specific non-neuron OCRs	Ureter Development (GO)	1	0	1
Differential OCRs: MDD-specific non-neuron OCRs	Cytoplasmic Microtubule Organization (GO)	1	0	1
Differential OCRs: MDD-specific non-neuron OCRs	Nucleoside Diphosphate Metabolic Process (GO)	1	0	1
Differential OCRs: MDD-specific non-neuron OCRs	Microtubule Polymerization or Depolymerization (GO)	1	0	1
Differential OCRs: MDD-specific non-neuron OCRs	Pinocytosis (GO)	1	0	1
Differential OCRs: MDD-specific non-neuron OCRs	G Protein Coupled Purinergic Nucleotide Receptor Signaling Pathway (GO)	1	0	1
Differential OCRs: MDD-specific non-neuron OCRs	Cellular Response to Virus (GO)	1	0	1
Differential OCRs: MDD-specific non-neuron OCRs	Cytoplasmic mRNA Processing Body Assembly (GO)	1	0	1
Differential OCRs: MDD-specific non-neuron OCRs	Dendritic Cell Differentiation (GO)	1	0	1
Differential OCRs: MDD-specific non-neuron OCRs	Bone Trabecula Morphogenesis (GO)	1	0	1
Differential OCRs: MDD-specific non-neuron OCRs	Neg. Reg. of Protein Autophosphorylation (GO)	1	0	1
Differential OCRs: MDD-specific non-neuron OCRs	Antimicrobial Humoral Response (GO)	1	0	1
Differential OCRs: MDD-specific non-neuron OCRs	Response to Zinc Ion (GO)	1	0	1
Differential OCRs: MDD-specific non-neuron OCRs	Pigment Granule Localization (GO)	1	0	1
Differential OCRs: MDD-specific non-neuron OCRs	Axo Dendritic Transport (GO)	1	0	1
Differential OCRs: MDD-specific non-neuron OCRs	Neg. Reg. of Adaptive Immune Response (GO)	1	0	1
Differential OCRs: MDD-specific non-neuron OCRs	B-Cell Homeostasis (GO)	1	0	1
Differential OCRs: MDD-specific non-neuron OCRs	Dendritic Cell Migration (GO)	1	0	1
Differential OCRs: MDD-specific non-neuron OCRs	Sensory Perception of Temperature Stimulus (GO)	1	0	1
Differential OCRs: MDD-specific non-neuron OCRs	Pos. Reg. of Macrophage Activation (GO)	1	0	1
Differential OCRs: MDD-specific non-neuron OCRs	Tolerance Induction (GO)	1	0	1
Differential OCRs: MDD-specific non-neuron OCRs	Collagen Fibril Organization (GO)	1	0	1
Differential OCRs: MDD-specific non-neuron OCRs	Pos. Reg. of Neuron Death (GO)	1	0	1
Differential OCRs: MDD-specific non-neuron OCRs	Response to Muscle Stretch (GO)	1	0	1
Differential OCRs: MDD-specific non-neuron OCRs	Neg. Reg. of Sodium Ion Transport (GO)	1	0	1
Differential OCRs: MDD-specific non-neuron OCRs	Neg. Reg. of Glycoprotein Biosynthetic Process (GO)	1	0	1
Differential OCRs: MDD-specific non-neuron OCRs	DNA Templated Transcription Termination (GO)	1	0	1
Differential OCRs: MDD-specific non-neuron OCRs	Cardiac Left Ventricle Morphogenesis (GO)	1	0	1
Differential OCRs: MDD-specific non-neuron OCRs	Forebrain Morphogenesis (GO)	1	0	1
Differential OCRs: MDD-specific non-neuron OCRs	Microtubule Anchoring (GO)	1	0	1
Differential OCRs: MDD-specific non-neuron OCRs	Intermediate Filament Organization (GO)	1	0	1
Differential OCRs: MDD-specific non-neuron OCRs	Pos. Reg. of Keratinocyte Differentiation (GO)	1	0	1
Differential OCRs: MDD-specific non-neuron OCRs	Disruption of Cells of Other Organism Involved in Symbiotic Interaction (GO)	1	0	1
Differential OCRs: MDD-specific non-neuron OCRs	Iron Coordination Entity Transport (GO)	1	0	1
Differential OCRs: MDD-specific non-neuron OCRs	Membrane Biogenesis (GO)	1	0	1
Differential OCRs: MDD-specific non-neuron OCRs	Reg. of Epidermis Development (GO)	1	0	1
Differential OCRs: MDD-specific non-neuron OCRs	Neg. Reg. of Muscle Cell Differentiation (GO)	1	0	1
Differential OCRs: MDD-specific non-neuron OCRs	Reg. of Dendritic Cell Differentiation (GO)	1	0	1
Differential OCRs: MDD-specific non-neuron OCRs	Mesenchymal to Epithelial Transition (GO)	1	0	1
Differential OCRs: MDD-specific non-neuron OCRs	Cell Cycle DNA Replication (GO)	1	0	1
Differential OCRs: MDD-specific non-neuron OCRs	Establishment of Epithelial Cell Polarity (GO)	1	0	1
Differential OCRs: MDD-specific non-neuron OCRs	Embryonic Digit Morphogenesis (GO)	1	0	1
Differential OCRs: MDD-specific non-neuron OCRs	Membrane Disassembly (GO)	1	0	1
Differential OCRs: MDD-specific non-neuron OCRs	Neg. Reg. of Biomineral Tissue Development (GO)	1	0	1
Differential OCRs: MDD-specific non-neuron OCRs	NADP Metabolic Process (GO)	1	0	1
Differential OCRs: MDD-specific non-neuron OCRs	Pos. Reg. of mRNA Processing (GO)	1	0	1
Differential OCRs: MDD-specific non-neuron OCRs	Reg. of Cell Cell Adhesion Mediated By Cadherin (GO)	1	0	1
Differential OCRs: MDD-specific non-neuron OCRs	Metanephric Epithelium Development (GO)	1	0	1
Differential OCRs: MDD-specific non-neuron OCRs	Response to Fluid Shear Stress (GO)	1	0	1
Differential OCRs: MDD-specific non-neuron OCRs	Neg. Reg. of Muscle Contraction (GO)	1	0	1
Differential OCRs: MDD-specific non-neuron OCRs	Transition Metal Ion Transport (GO)	1	0	1
All called OCRs: Neuron OCRs	Loop of Henle Development (GO)	1	0.32714	1
Differential OCRs: Neuron OCRs	Loop of Henle Development (GO)	1	0.267114	1
Differential OCRs: MDD-specific non-neuron OCRs	Loop of Henle Development (GO)	1	0	1
Differential OCRs: MDD-specific non-neuron OCRs	Keratinocyte Proliferation (GO)	1	0	1
Differential OCRs: MDD-specific non-neuron OCRs	Male Genitalia Development (GO)	1	0	1
Differential OCRs: MDD-specific non-neuron OCRs	Neg. Reg. of ERBB Signaling Pathway (GO)	1	0	1
Differential OCRs: MDD-specific non-neuron OCRs	Pos. Reg. of Vacuole Organization (GO)	1	0	1
Differential OCRs: MDD-specific non-neuron OCRs	Neuron Maturation (GO)	1	0	1
Differential OCRs: MDD-specific non-neuron OCRs	Thymic T-Cell Selection (GO)	1	0	1
Differential OCRs: MDD-specific non-neuron OCRs	Reg. of Protein Sumoylation (GO)	1	0	1
Differential OCRs: MDD-specific non-neuron OCRs	Neg. Reg. of Stem Cell Differentiation (GO)	1	0	1
Differential OCRs: MDD-specific non-neuron OCRs	Sphingolipid Mediated Signaling Pathway (GO)	1	0	1
Differential OCRs: MDD-specific non-neuron OCRs	Synaptic Vesicle Cytoskeletal Transport (GO)	1	0	1
Differential OCRs: MDD-specific non-neuron OCRs	Neg. Reg. of Leukocyte Mediated Immunity (GO)	1	0	1
Differential OCRs: MDD-specific non-neuron OCRs	Pos. Reg. of CREB Transcription Factor Activity (GO)	1	0	1
Differential OCRs: MDD-specific non-neuron OCRs	Modified Amino Acid Transport (GO)	1	0	1
Differential OCRs: MDD-specific non-neuron OCRs	Reg. of Response to Extracellular Stimulus (GO)	1	0	1
Differential OCRs: MDD-specific non-neuron OCRs	Neg. Reg. of Reactive Oxygen Species Metabolic Process (GO)	1	0	1
Differential OCRs: MDD-specific non-neuron OCRs	Reg. of Protein Deacetylation (GO)	1	0	1
Differential OCRs: MDD-specific non-neuron OCRs	Activation of GTPase Activity (GO)	1	0	1
Differential OCRs: MDD-specific non-neuron OCRs	T-Cell Homeostasis (GO)	1	0	1
Differential OCRs: MDD-specific non-neuron OCRs	Peptide Cross Linking (GO)	1	0	1
Differential OCRs: MDD-specific non-neuron OCRs	Glutamate Metabolic Process (GO)	1	0	1
Differential OCRs: MDD-specific non-neuron OCRs	Neg. Reg. of ATPase Activity (GO)	1	0	1
Differential OCRs: MDD-specific non-neuron OCRs	Reg. of Dendrite Morphogenesis (GO)	1	0	1
Differential OCRs: MDD-specific non-neuron OCRs	Suckling Behavior (GO)	1	0	1
Differential OCRs: MDD-specific non-neuron OCRs	Cellular Modified Amino Acid Catabolic Process (GO)	1	0	1
Differential OCRs: MDD-specific non-neuron OCRs	Apical Junction Assembly (GO)	1	0	1
Differential OCRs: MDD-specific non-neuron OCRs	Endosome to Lysosome Transport (GO)	1	0	1
Differential OCRs: MDD-specific non-neuron OCRs	Response to Angiotensin (GO)	1	0	1
Differential OCRs: MDD-specific non-neuron OCRs	C21 Steroid Hormone Metabolic Process (GO)	1	0	1
Differential OCRs: MDD-specific non-neuron OCRs	Pos. Reg. of Synapse Assembly (GO)	1	0	1
Differential OCRs: MDD-specific non-neuron OCRs	Transmission of Nerve Impulse (GO)	1	0	1
Differential OCRs: MDD-specific non-neuron OCRs	Pos. Reg. of TOR Signaling (GO)	1	0	1
Differential OCRs: MDD-specific non-neuron OCRs	Type B Pancreatic Cell Development (GO)	1	0	1
Differential OCRs: MDD-specific non-neuron OCRs	Lymphocyte Costimulation (GO)	1	0	1
Differential OCRs: MDD-specific non-neuron OCRs	Reg. of Serine Type Peptidase Activity (GO)	1	0	1
Differential OCRs: MDD-specific non-neuron OCRs	Neg. Reg. of Steroid Metabolic Process (GO)	1	0	1
Differential OCRs: MDD-specific non-neuron OCRs	Barbed End Actin Filament Capping (GO)	1	0	1
Differential OCRs: MDD-specific non-neuron OCRs	Cell Migration Involved in Sprouting Angiogenesis (GO)	1	0	1
Differential OCRs: MDD-specific non-neuron OCRs	Neg. Reg. of Intracellular Estrogen Receptor Signaling Pathway (GO)	1	0	1
Differential OCRs: MDD-specific non-neuron OCRs	3 UTR Mediated mRNA Stabilization (GO)	1	0	1
Differential OCRs: MDD-specific non-neuron OCRs	Primitive Streak Formation (GO)	1	0	1
Differential OCRs: MDD-specific non-neuron OCRs	Pos. Reg. of NOTCH Signaling Pathway (GO)	1	0	1
Differential OCRs: MDD-specific non-neuron OCRs	Synaptic Transmission Cholinergic (GO)	1	0	1
Differential OCRs: MDD-specific non-neuron OCRs	Reg. of Short Term Neuronal Synaptic Plasticity (GO)	1	0	1
Differential OCRs: MDD-specific non-neuron OCRs	Pentose Phosphate Shunt (GO)	1	0	1
Differential OCRs: MDD-specific non-neuron OCRs	ncRNA 3 End Processing (GO)	1	0	1
Differential OCRs: MDD-specific non-neuron OCRs	Lymph Node Development (GO)	1	0	1
Differential OCRs: MDD-specific non-neuron OCRs	Polyol Catabolic Process (GO)	1	0	1
Differential OCRs: MDD-specific non-neuron OCRs	Pos. Reg. of Coagulation (GO)	1	0	1
Differential OCRs: MDD-specific non-neuron OCRs	Ventricular Cardiac Muscle Cell Differentiation (GO)	1	0	1
Differential OCRs: MDD-specific non-neuron OCRs	L Amino Acid Transport (GO)	1	0	1
Differential OCRs: MDD-specific non-neuron OCRs	Pos. Reg. of Action Potential (GO)	1	0	1
Differential OCRs: MDD-specific non-neuron OCRs	Pos. Reg. of Protein Localization to Cell Surface (GO)	1	0	1
Differential OCRs: MDD-specific non-neuron OCRs	Neg. Reg. of Neurological System Process (GO)	1	0	1
Differential OCRs: MDD-specific non-neuron OCRs	Layer Formation in Cerebral Cortex (GO)	1	0	1
Differential OCRs: MDD-specific non-neuron OCRs	Sex Determination (GO)	1	0	1
Differential OCRs: MDD-specific non-neuron OCRs	Oligosaccharide Catabolic Process (GO)	1	0	1
Differential OCRs: MDD-specific non-neuron OCRs	Response to Potassium Ion (GO)	1	0	1
Differential OCRs: MDD-specific non-neuron OCRs	Thymus Development (GO)	1	0	1
Differential OCRs: MDD-specific non-neuron OCRs	Neg. Reg. of Calcium Ion Dependent Exocytosis (GO)	1	0	1
Differential OCRs: MDD-specific non-neuron OCRs	Pos. Reg. of Viral Release From Host Cell (GO)	1	0	1
Differential OCRs: MDD-specific non-neuron OCRs	Pos. Reg. of Lyase Activity (GO)	1	0	1
Differential OCRs: MDD-specific non-neuron OCRs	Telomere Maintenance Via Telomere Lengthening (GO)	1	0	1
Differential OCRs: MDD-specific non-neuron OCRs	Response to Food (GO)	1	0	1
Differential OCRs: MDD-specific non-neuron OCRs	pH Reduction (GO)	1	0	1
Differential OCRs: MDD-specific non-neuron OCRs	Pos. Reg. of Triglyceride Lipase Activity (GO)	1	0	1
Differential OCRs: MDD-specific non-neuron OCRs	Response to Fungicide (GO)	1	0	1
Differential OCRs: MDD-specific non-neuron OCRs	Protein Neddylation (GO)	1	0	1
Differential OCRs: MDD-specific non-neuron OCRs	Pos. Reg. of Intracellular Steroid Hormone Receptor Signaling Pathway (GO)	1	0	1
Differential OCRs: MDD-specific non-neuron OCRs	Neg. Reg. of Myotube Differentiation (GO)	1	0	1
Differential OCRs: MDD-specific non-neuron OCRs	Carbohydrate Phosphorylation (GO)	1	0	1
Differential OCRs: MDD-specific non-neuron OCRs	Reg. of Translational Elongation (GO)	1	0	1
Differential OCRs: MDD-specific non-neuron OCRs	Mating (GO)	1	0	1
Differential OCRs: MDD-specific non-neuron OCRs	Developmental Induction (GO)	1	0	1
Differential OCRs: MDD-specific non-neuron OCRs	Neg. Reg. of Alcohol Biosynthetic Process (GO)	1	0	1
Differential OCRs: MDD-specific non-neuron OCRs	Chromosome Separation (GO)	1	0	1
Differential OCRs: MDD-specific non-neuron OCRs	Gamma Aminobutyric Acid Signaling Pathway (GO)	1	0	1
Differential OCRs: MDD-specific non-neuron OCRs	Apoptotic Cell Clearance (GO)	1	0	1
Differential OCRs: MDD-specific non-neuron OCRs	Ribosome Assembly (GO)	1	0	1
Differential OCRs: MDD-specific non-neuron OCRs	Extracellular Matrix Assembly (GO)	1	0	1
Differential OCRs: MDD-specific non-neuron OCRs	Cardiac Myofibril Assembly (GO)	1	0	1
Differential OCRs: MDD-specific non-neuron OCRs	Calcium Mediated Signaling Using Intracellular Calcium Source (GO)	1	0	1
Differential OCRs: MDD-specific non-neuron OCRs	Neural Tube Development (GO)	1	0	1
Differential OCRs: MDD-specific non-neuron OCRs	Vascular Smooth Muscle Cell Differentiation (GO)	1	0	1
Differential OCRs: MDD-specific non-neuron OCRs	DNA Integration (GO)	1	0	1
Differential OCRs: MDD-specific non-neuron OCRs	Neg. Reg. of JUN Kinase Activity (GO)	1	0	1
Differential OCRs: MDD-specific non-neuron OCRs	Response to Copper Ion (GO)	1	0	1
Differential OCRs: MDD-specific non-neuron OCRs	Reg. of Vacuole Organization (GO)	1	0	1
Differential OCRs: MDD-specific non-neuron OCRs	Neg. Reg. of Exocytosis (GO)	1	0	1
Differential OCRs: MDD-specific non-neuron OCRs	Neg. Reg. of Cell Junction Assembly (GO)	1	0	1
Differential OCRs: MDD-specific non-neuron OCRs	Hippo Signaling (GO)	1	0	1
Differential OCRs: MDD-specific non-neuron OCRs	Neg. Reg. of Epithelial to Mesenchymal Transition (GO)	1	0	1
Differential OCRs: MDD-specific non-neuron OCRs	Amino Sugar Biosynthetic Process (GO)	1	0	1
Differential OCRs: MDD-specific non-neuron OCRs	Pos. Reg. of Digestive System Process (GO)	1	0	1
Differential OCRs: MDD-specific non-neuron OCRs	Pos. Reg. of Sodium Ion Transport (GO)	1	0	1
Differential OCRs: MDD-specific non-neuron OCRs	G Protein Coupled Glutamate Receptor Signaling Pathway (GO)	1	0	1
Differential OCRs: MDD-specific non-neuron OCRs	Forelimb Morphogenesis (GO)	1	0	1
Differential OCRs: MDD-specific non-neuron OCRs	Aspartate Family Amino Acid Biosynthetic Process (GO)	1	0	1
Differential OCRs: MDD-specific non-neuron OCRs	Manganese Ion Transport (GO)	1	0	1
Differential OCRs: MDD-specific non-neuron OCRs	Pos. Reg. of Histone H3 K4 Methylation (GO)	1	0	1
Differential OCRs: MDD-specific non-neuron OCRs	Pos. Reg. of Fibroblast Migration (GO)	1	0	1
Differential OCRs: MDD-specific non-neuron OCRs	Chaperone Mediated Protein Complex Assembly (GO)	1	0	1
Differential OCRs: MDD-specific non-neuron OCRs	Chondrocyte Development (GO)	1	0	1
Differential OCRs: MDD-specific non-neuron OCRs	Membrane Raft Organization (GO)	1	0	1
Differential OCRs: MDD-specific non-neuron OCRs	Mitotic Sister Chromatid Segregation (GO)	1	0	1
Differential OCRs: MDD-specific non-neuron OCRs	Microtubule Nucleation (GO)	1	0	1
Differential OCRs: MDD-specific non-neuron OCRs	Drug Transmembrane Transport (GO)	1	0	1
Differential OCRs: MDD-specific non-neuron OCRs	Pos. Reg. of Membrane Depolarization (GO)	1	0	1
Differential OCRs: MDD-specific non-neuron OCRs	Reg. of Protein Targeting to Membrane (GO)	1	0	1
Differential OCRs: MDD-specific non-neuron OCRs	Pos. Reg. of Protein Complex Disassembly (GO)	1	0	1
Differential OCRs: MDD-specific non-neuron OCRs	Reg. of Water Loss Via Skin (GO)	1	0	1
Differential OCRs: MDD-specific non-neuron OCRs	Cell Differentiation Involved in Metanephros Development (GO)	1	0	1
Differential OCRs: MDD-specific non-neuron OCRs	Pos. Reg. of Alcohol Biosynthetic Process (GO)	1	0	1
Differential OCRs: MDD-specific non-neuron OCRs	Reg. of Epithelial Cell Differentiation Involved in Kidney Development (GO)	1	0	1
Differential OCRs: MDD-specific non-neuron OCRs	Magnesium Ion Transport (GO)	1	0	1
Differential OCRs: MDD-specific non-neuron OCRs	Reg. of Meiotic Cell Cycle (GO)	1	0	1
Differential OCRs: MDD-specific non-neuron OCRs	Pos. Reg. of B-Cell Mediated Immunity (GO)	1	0	1
Differential OCRs: MDD-specific non-neuron OCRs	Ventricular System Development (GO)	1	0	1
Differential OCRs: MDD-specific non-neuron OCRs	Reg. of Receptor Binding (GO)	1	0	1
Differential OCRs: MDD-specific non-neuron OCRs	Response to Muramyl Dipeptide (GO)	1	0	1
Differential OCRs: MDD-specific non-neuron OCRs	Reg. of Pos. Chemotaxis (GO)	1	0	1
Differential OCRs: MDD-specific non-neuron OCRs	Neg. Reg. of NOTCH Signaling Pathway (GO)	1	0	1
Differential OCRs: MDD-specific non-neuron OCRs	Cartilage Morphogenesis (GO)	1	0	1
Differential OCRs: MDD-specific non-neuron OCRs	Pos. Reg. of Hormone Metabolic Process (GO)	1	0	1
Differential OCRs: MDD-specific non-neuron OCRs	Tongue Development (GO)	1	0	1
Differential OCRs: MDD-specific non-neuron OCRs	UV Protection (GO)	1	0	1
Differential OCRs: MDD-specific non-neuron OCRs	Modulation By Host of Viral Process (GO)	1	0	1
Differential OCRs: MDD-specific non-neuron OCRs	Reg. of Membrane Lipid Distribution (GO)	1	0	1
Differential OCRs: MDD-specific non-neuron OCRs	Reg. of Protein Glycosylation (GO)	1	0	1
Differential OCRs: MDD-specific non-neuron OCRs	Gastrulation With Mouth Forming Second (GO)	1	0	1
Differential OCRs: MDD-specific non-neuron OCRs	Endocardium Development (GO)	1	0	1
Differential OCRs: MDD-specific non-neuron OCRs	Insemination (GO)	1	0	1
Differential OCRs: MDD-specific non-neuron OCRs	Reg. of Nucleobase Containing Compound Transport (GO)	1	0	1
Differential OCRs: MDD-specific non-neuron OCRs	Response to Epidermal Growth Factor (GO)	1	0	1
Differential OCRs: MDD-specific non-neuron OCRs	Peptidyl Arginine Modification (GO)	1	0	1
Differential OCRs: MDD-specific non-neuron OCRs	rRNA Transcription (GO)	1	0	1
Differential OCRs: MDD-specific non-neuron OCRs	Histone H2A Monoubiquitination (GO)	1	0	1
Differential OCRs: MDD-specific non-neuron OCRs	Purine Containing Compound Salvage (GO)	1	0	1
Differential OCRs: MDD-specific non-neuron OCRs	Pos. Reg. of Cellular Response to Transforming Growth Factor Beta Stimulus (GO)	1	0	1
Differential OCRs: MDD-specific non-neuron OCRs	Low Density Lipoprotein Particle Clearance (GO)	1	0	1
Differential OCRs: MDD-specific non-neuron OCRs	Dorsal Ventral Pattern Formation (GO)	1	0	1
Differential OCRs: MDD-specific non-neuron OCRs	Reg. of Vitamin Metabolic Process (GO)	1	0	1
Differential OCRs: MDD-specific non-neuron OCRs	Sequestering of Metal Ion (GO)	1	0	1
Differential OCRs: MDD-specific non-neuron OCRs	Copper Ion Transport (GO)	1	0	1
Differential OCRs: MDD-specific non-neuron OCRs	Organ or Tissue Specific Immune Response (GO)	1	0	1
Differential OCRs: MDD-specific non-neuron OCRs	Neg. Reg. of Organelle Assembly (GO)	1	0	1
Differential OCRs: MDD-specific non-neuron OCRs	Activation of Cysteine Type Endopeptidase Activity (GO)	1	0	1
Differential OCRs: MDD-specific non-neuron OCRs	mRNA Modification (GO)	1	0	1
Differential OCRs: MDD-specific non-neuron OCRs	Dicarboxylic Acid Metabolic Process (GO)	1	0	1
Differential OCRs: MDD-specific non-neuron OCRs	Neg. Reg. of Astrocyte Differentiation (GO)	1	0	1
Differential OCRs: MDD-specific non-neuron OCRs	Neg. Reg. of Small GTPase Mediated Signal Transduction (GO)	1	0	1
Differential OCRs: MDD-specific non-neuron OCRs	GABAergic Neuron Differentiation (GO)	1	0	1
Differential OCRs: MDD-specific non-neuron OCRs	Fatty Acid Beta Oxidation Using Acyl CoA Dehydrogenase (GO)	1	0	1
Differential OCRs: MDD-specific non-neuron OCRs	Phagolysosome Assembly (GO)	1	0	1
Differential OCRs: MDD-specific non-neuron OCRs	Histone Deubiquitination (GO)	1	0	1
Differential OCRs: MDD-specific non-neuron OCRs	Forebrain Regionalization (GO)	1	0	1
Differential OCRs: MDD-specific non-neuron OCRs	Pancreas Development (GO)	1	0	1
Differential OCRs: MDD-specific non-neuron OCRs	Glucose 6 Phosphate Metabolic Process (GO)	1	0	1
Differential OCRs: MDD-specific non-neuron OCRs	Intra S DNA Damage Checkpoint (GO)	1	0	1
Differential OCRs: MDD-specific non-neuron OCRs	Endocardial Cushion Formation (GO)	1	0	1
Differential OCRs: MDD-specific non-neuron OCRs	Reg. of Nuclear Cell Cycle DNA Replication (GO)	1	0	1
Differential OCRs: MDD-specific non-neuron OCRs	Mitochondrial Calcium Ion Homeostasis (GO)	1	0	1
Differential OCRs: MDD-specific non-neuron OCRs	Replacement Ossification (GO)	1	0	1
Differential OCRs: MDD-specific non-neuron OCRs	Mitotic Cell Cycle Arrest (GO)	1	0	1
Differential OCRs: MDD-specific non-neuron OCRs	Glutamine Metabolic Process (GO)	1	0	1
Differential OCRs: MDD-specific non-neuron OCRs	Reg. of IRE1 Mediated Unfolded Protein Response (GO)	1	0	1
Differential OCRs: MDD-specific non-neuron OCRs	Pos. Reg. of Fatty Acid Biosynthetic Process (GO)	1	0	1
Differential OCRs: MDD-specific non-neuron OCRs	Pos. Reg. of Interleukin 1 Secretion (GO)	1	0	1
Differential OCRs: MDD-specific non-neuron OCRs	Pseudouridine Synthesis (GO)	1	0	1
Differential OCRs: MDD-specific non-neuron OCRs	Sperm Capacitation (GO)	1	0	1
Differential OCRs: MDD-specific non-neuron OCRs	Neg. Reg. of Response to Biotic Stimulus (GO)	1	0	1
Differential OCRs: MDD-specific non-neuron OCRs	Embryonic Viscerocranium Morphogenesis (GO)	1	0	1
Differential OCRs: MDD-specific non-neuron OCRs	Pos. Reg. of Translational Initiation (GO)	1	0	1
Differential OCRs: MDD-specific non-neuron OCRs	Asymmetric Cell Division (GO)	1	0	1
Differential OCRs: MDD-specific non-neuron OCRs	Reg. of Endothelial Cell Development (GO)	1	0	1
Differential OCRs: MDD-specific non-neuron OCRs	Neg. Reg. of Cell Substrate Adhesion (GO)	1	0	1
Differential OCRs: MDD-specific non-neuron OCRs	Pyrimidine Containing Compound Catabolic Process (GO)	1	0	1
Differential OCRs: MDD-specific non-neuron OCRs	Morphogenesis of An Endothelium (GO)	1	0	1
Differential OCRs: MDD-specific non-neuron OCRs	Guanosine Containing Compound Metabolic Process (GO)	1	0	1
Differential OCRs: MDD-specific non-neuron OCRs	Left Right Pattern Formation (GO)	1	0	1
Differential OCRs: MDD-specific non-neuron OCRs	Pos. Reg. of Cell Cycle G2 M Phase Transition (GO)	1	0	1
Differential OCRs: MDD-specific non-neuron OCRs	Reg. of Removal of Superoxide Radicals (GO)	1	0	1
Differential OCRs: MDD-specific non-neuron OCRs	Neg. Reg. of Stem Cell Proliferation (GO)	1	0	1
Differential OCRs: MDD-specific non-neuron OCRs	Cellular Response to Electrical Stimulus (GO)	1	0	1
Differential OCRs: MDD-specific non-neuron OCRs	Pos. Reg. of DNA Dependent DNA Replication (GO)	1	0	1
Differential OCRs: MDD-specific non-neuron OCRs	Hypothalamus Development (GO)	1	0	1
Differential OCRs: MDD-specific non-neuron OCRs	Pos. Reg. of Meiotic Cell Cycle (GO)	1	0	1
Differential OCRs: MDD-specific non-neuron OCRs	Lateral Mesoderm Development (GO)	1	0	1
Differential OCRs: MDD-specific non-neuron OCRs	Pos. Reg. of Cell Matrix Adhesion (GO)	1	0	1
Differential OCRs: MDD-specific non-neuron OCRs	Detection of Mechanical Stimulus (GO)	1	0	1
Differential OCRs: MDD-specific non-neuron OCRs	Synaptonemal Complex Organization (GO)	1	0	1
Differential OCRs: MDD-specific non-neuron OCRs	Base Excision Repair (GO)	1	0	1
Differential OCRs: MDD-specific non-neuron OCRs	Neg. Reg. of Type 2 Immune Response (GO)	1	0	1
Differential OCRs: MDD-specific non-neuron OCRs	Response to Glucagon (GO)	1	0	1
Differential OCRs: MDD-specific non-neuron OCRs	Cellular Extravasation (GO)	1	0	1
Differential OCRs: MDD-specific non-neuron OCRs	Pos. Reg. of Histone Deacetylation (GO)	1	0	1
Differential OCRs: MDD-specific non-neuron OCRs	Neg. Reg. of Neurotransmitter Transport (GO)	1	0	1
Differential OCRs: MDD-specific non-neuron OCRs	Reg. of RNA Polymerase II Transcriptional Preinitiation Complex Assembly (GO)	1	0	1
Differential OCRs: MDD-specific non-neuron OCRs	Polyamine Metabolic Process (GO)	1	0	1
Differential OCRs: MDD-specific non-neuron OCRs	Pos. Reg. of Muscle Contraction (GO)	1	0	1
Differential OCRs: MDD-specific non-neuron OCRs	Pteridine Containing Compound Biosynthetic Process (GO)	1	0	1
Differential OCRs: MDD-specific non-neuron OCRs	Proximal Distal Pattern Formation (GO)	1	0	1
Differential OCRs: MDD-specific non-neuron OCRs	Ectoderm Development (GO)	1	0	1
Differential OCRs: MDD-specific non-neuron OCRs	Mitochondrial Electron Transport Ubiquinol to Cytochrome C (GO)	1	0	1
Differential OCRs: MDD-specific non-neuron OCRs	Pos. Reg. of Signal Transduction By P53 Class Mediator (GO)	1	0	1
Differential OCRs: MDD-specific non-neuron OCRs	Reg. of Lipoprotein Lipase Activity (GO)	1	0	1
Differential OCRs: MDD-specific non-neuron OCRs	Androgen Biosynthetic Process (GO)	1	0	1
Differential OCRs: MDD-specific non-neuron OCRs	Axonemal Dynein Complex Assembly (GO)	1	0	1
Differential OCRs: MDD-specific non-neuron OCRs	Hemidesmosome Assembly (GO)	1	0	1
Differential OCRs: MDD-specific non-neuron OCRs	Intra Golgi Vesicle Mediated Transport (GO)	1	0	1
Differential OCRs: MDD-specific non-neuron OCRs	Reg. of Spindle Checkpoint (GO)	1	0	1
Differential OCRs: MDD-specific non-neuron OCRs	Pos. Reg. of Striated Muscle Contraction (GO)	1	0	1
Differential OCRs: MDD-specific non-neuron OCRs	Anatomical Structure Regression (GO)	1	0	1
Differential OCRs: MDD-specific non-neuron OCRs	Cerebral Cortex Neuron Differentiation (GO)	1	0	1
Differential OCRs: MDD-specific non-neuron OCRs	Ovarian Follicle Development (GO)	1	0	1
Differential OCRs: MDD-specific non-neuron OCRs	Post Golgi Vesicle Mediated Transport (GO)	1	0	1
Differential OCRs: MDD-specific non-neuron OCRs	Centriole Assembly (GO)	1	0	1
Differential OCRs: MDD-specific non-neuron OCRs	Glycolipid Catabolic Process (GO)	1	0	1
Differential OCRs: MDD-specific non-neuron OCRs	Pos. Reg. of Heart Rate (GO)	1	0	1
Differential OCRs: MDD-specific non-neuron OCRs	Pos. Reg. of Vasoconstriction (GO)	1	0	1
Differential OCRs: MDD-specific non-neuron OCRs	Smooth Muscle Tissue Development (GO)	1	0	1
Differential OCRs: MDD-specific non-neuron OCRs	Leydig Cell Differentiation (GO)	1	0	1
Differential OCRs: MDD-specific non-neuron OCRs	RNA Surveillance (GO)	1	0	1
Differential OCRs: MDD-specific non-neuron OCRs	Mitotic Spindle Assembly (GO)	1	0	1
Differential OCRs: MDD-specific non-neuron OCRs	Eating Behavior (GO)	1	0	1
Differential OCRs: MDD-specific non-neuron OCRs	Long Term Synaptic Depression (GO)	1	0	1
Differential OCRs: MDD-specific non-neuron OCRs	ncRNA Transcription (GO)	1	0	1
Differential OCRs: MDD-specific non-neuron OCRs	Lipoxygenase Pathway (GO)	1	0	1
Differential OCRs: MDD-specific non-neuron OCRs	Neg. Reg. of Epithelial Cell Apoptotic Process (GO)	1	0	1
Differential OCRs: MDD-specific non-neuron OCRs	Spliceosomal Tri snRNP Complex Assembly (GO)	1	0	1
Differential OCRs: MDD-specific non-neuron OCRs	Pos. Reg. of Response to Oxidative Stress (GO)	1	0	1
Differential OCRs: MDD-specific non-neuron OCRs	Protein Trimerization (GO)	1	0	1
Differential OCRs: MDD-specific non-neuron OCRs	Secretory Granule Organization (GO)	1	0	1
Differential OCRs: MDD-specific non-neuron OCRs	Vesicle Fusion to Plasma Membrane (GO)	1	0	1
Differential OCRs: MDD-specific non-neuron OCRs	Neg. Reg. of Blood Circulation (GO)	1	0	1
Differential OCRs: MDD-specific non-neuron OCRs	Dicarboxylic Acid Biosynthetic Process (GO)	1	0	1
Differential OCRs: MDD-specific non-neuron OCRs	Protein Heterotrimerization (GO)	1	0	1
Differential OCRs: MDD-specific non-neuron OCRs	Neg. Reg. of Meiotic Cell Cycle (GO)	1	0	1
Differential OCRs: MDD-specific non-neuron OCRs	Cell Differentiation Involved in Kidney Development (GO)	1	0	1
Differential OCRs: MDD-specific non-neuron OCRs	Ribosomal Large Subunit Assembly (GO)	1	0	1
Differential OCRs: MDD-specific non-neuron OCRs	Reg. of Microtubule Polymerization (GO)	1	0	1
Differential OCRs: MDD-specific non-neuron OCRs	Reg. of Mesoderm Development (GO)	1	0	1
Differential OCRs: Neuron OCRs	DNA Catabolic Process (GO)	1	0.451563	1
Differential OCRs: MDD-specific non-neuron OCRs	Sulfur Compound Catabolic Process (GO)	1	0	1
Differential OCRs: MDD-specific non-neuron OCRs	Microtubule Depolymerization (GO)	1	0	1
Differential OCRs: MDD-specific non-neuron OCRs	Cellular Response to Corticosteroid Stimulus (GO)	1	0	1
Differential OCRs: MDD-specific non-neuron OCRs	Neg. Reg. of Systemic Arterial Blood Pressure (GO)	1	0	1
Differential OCRs: MDD-specific non-neuron OCRs	Telomere Localization (GO)	1	0	1
Differential OCRs: MDD-specific non-neuron OCRs	Reg. of Defense Response to Virus By Virus (GO)	1	0	1
Differential OCRs: MDD-specific non-neuron OCRs	Protein Localization to Chromosome Centromeric Region (GO)	1	0	1
Differential OCRs: MDD-specific non-neuron OCRs	Reg. of Antigen Processing and Presentation (GO)	1	0	1
Differential OCRs: MDD-specific non-neuron OCRs	Reg. of Mitochondrial Translation (GO)	1	0	1
Differential OCRs: MDD-specific non-neuron OCRs	Modulation of Transcription in Other Organism Involved in Symbiotic Interaction (GO)	1	0	1
Differential OCRs: MDD-specific non-neuron OCRs	Reg. of Heart Morphogenesis (GO)	1	0	1
Differential OCRs: MDD-specific non-neuron OCRs	S Adenosylmethionine Metabolic Process (GO)	1	0	1
Differential OCRs: MDD-specific non-neuron OCRs	Neg. Reg. of Amine Transport (GO)	1	0	1
Differential OCRs: MDD-specific non-neuron OCRs	Reg. of Chromosome Segregation (GO)	1	0	1
Differential OCRs: MDD-specific non-neuron OCRs	Pons Development (GO)	1	0	1
Differential OCRs: MDD-specific non-neuron OCRs	Protein K11 Linked Ubiquitination (GO)	1	0	1
Differential OCRs: MDD-specific non-neuron OCRs	Response to Inactivity (GO)	1	0	1
Differential OCRs: MDD-specific non-neuron OCRs	Pos. Reg. of Transcription Elongation From RNA Polymerase II Promoter (GO)	1	0	1
Differential OCRs: MDD-specific non-neuron OCRs	Cellular Hormone Metabolic Process (GO)	1	0	1
Differential OCRs: MDD-specific non-neuron OCRs	Pteridine Containing Compound Metabolic Process (GO)	1	0	1
Differential OCRs: MDD-specific non-neuron OCRs	Neg. Reg. of Leukocyte Migration (GO)	1	0	1
Differential OCRs: MDD-specific non-neuron OCRs	Neg. Reg. of Synaptic Transmission (GO)	1	0	1
Differential OCRs: MDD-specific non-neuron OCRs	Rostrocaudal Neural Tube Patterning (GO)	1	0	1
Differential OCRs: MDD-specific non-neuron OCRs	Neg. Reg. of Interferon Gamma Production (GO)	1	0	1
Differential OCRs: MDD-specific non-neuron OCRs	Reg. of mRNA 3 End Processing (GO)	1	0	1
Differential OCRs: MDD-specific non-neuron OCRs	Nucleobase Metabolic Process (GO)	1	0	1
Differential OCRs: MDD-specific non-neuron OCRs	Neg. Reg. of Interleukin 10 Production (GO)	1	0	1
Differential OCRs: MDD-specific non-neuron OCRs	Phagosome Maturation (GO)	1	0	1
Differential OCRs: MDD-specific non-neuron OCRs	Reg. of Cellular Response to Hypoxia (GO)	1	0	1
Differential OCRs: MDD-specific non-neuron OCRs	Eyelid Development in Camera Type Eye (GO)	1	0	1
Differential OCRs: MDD-specific non-neuron OCRs	Reg. of Spindle Organization (GO)	1	0	1
Differential OCRs: MDD-specific non-neuron OCRs	Neg. Reg. of Sprouting Angiogenesis (GO)	1	0	1
Differential OCRs: MDD-specific non-neuron OCRs	Polyol Transport (GO)	1	0	1
All called OCRs: Neuron OCRs	Neg. Reg. of Glial Cell Proliferation (GO)	1	0.405867	1
Differential OCRs: Neuron OCRs	Neg. Reg. of Glial Cell Proliferation (GO)	1	0.356355	1
Differential OCRs: MDD-specific non-neuron OCRs	Neg. Reg. of Glial Cell Proliferation (GO)	1	0	1
Differential OCRs: Neuron OCRs	Reg. of Postsynaptic Membrane Potential (GO)	1	0.738471	1
Differential OCRs: MDD-specific non-neuron OCRs	Reg. of Postsynaptic Membrane Potential (GO)	1	0	1
Differential OCRs: MDD-specific non-neuron OCRs	Inner Mitochondrial Membrane Organization (GO)	1	0	1
Differential OCRs: MDD-specific non-neuron OCRs	Energy Coupled Proton Transport Down Electrochemical Gradient (GO)	1	0	1
Differential OCRs: MDD-specific non-neuron OCRs	Neg. Reg. of RHO Protein Signal Transduction (GO)	1	0	1
Differential OCRs: MDD-specific non-neuron OCRs	Guanosine Containing Compound Biosynthetic Process (GO)	1	0	1
Differential OCRs: MDD-specific non-neuron OCRs	Aromatic Amino Acid Family Metabolic Process (GO)	1	0	1
Differential OCRs: MDD-specific non-neuron OCRs	Response to Insecticide (GO)	1	0	1
Differential OCRs: MDD-specific non-neuron OCRs	Exit From Mitosis (GO)	1	0	1
Differential OCRs: MDD-specific non-neuron OCRs	Protein Localization to Chromosome Telomeric Region (GO)	1	0	1
Differential OCRs: MDD-specific non-neuron OCRs	Pos. Reg. of Biomineral Tissue Development (GO)	1	0	1
Differential OCRs: MDD-specific non-neuron OCRs	Reg. of Rac Protein Signal Transduction (GO)	1	0	1
Differential OCRs: MDD-specific non-neuron OCRs	Parental Behavior (GO)	1	0	1
Differential OCRs: MDD-specific non-neuron OCRs	Chromatin Disassembly (GO)	1	0	1
Differential OCRs: MDD-specific non-neuron OCRs	Platelet Morphogenesis (GO)	1	0	1
Differential OCRs: MDD-specific non-neuron OCRs	Pos. Reg. of Actin Nucleation (GO)	1	0	1
Differential OCRs: MDD-specific non-neuron OCRs	Response to Sterol (GO)	1	0	1
Differential OCRs: MDD-specific non-neuron OCRs	Heparan Sulfate Proteoglycan Metabolic Process (GO)	1	0	1
Differential OCRs: MDD-specific non-neuron OCRs	Modification By Symbiont of Host Morphology or Physiology (GO)	1	0	1
Differential OCRs: MDD-specific non-neuron OCRs	Phasic Smooth Muscle Contraction (GO)	1	0	1
Differential OCRs: MDD-specific non-neuron OCRs	Neg. Reg. of Actin Filament Bundle Assembly (GO)	1	0	1
Differential OCRs: MDD-specific non-neuron OCRs	Pos. Reg. of Cell Junction Assembly (GO)	1	0	1
Differential OCRs: MDD-specific non-neuron OCRs	Neg. Reg. of Dendrite Development (GO)	1	0	1
Differential OCRs: MDD-specific non-neuron OCRs	Pos. Reg. of Osteoclast Differentiation (GO)	1	0	1
Differential OCRs: MDD-specific non-neuron OCRs	Vitamin D Metabolic Process (GO)	1	0	1
Differential OCRs: MDD-specific non-neuron OCRs	Cell Aggregation (GO)	1	0	1
Differential OCRs: MDD-specific non-neuron OCRs	Reg. of Hexokinase Activity (GO)	1	0	1
Differential OCRs: MDD-specific non-neuron OCRs	Pos. Reg. of Extrinsic Apoptotic Signaling Pathway in Absence of Ligand (GO)	1	0	1
Differential OCRs: MDD-specific non-neuron OCRs	Response to Protozoan (GO)	1	0	1
Differential OCRs: MDD-specific non-neuron OCRs	Middle Ear Morphogenesis (GO)	1	0	1
Differential OCRs: MDD-specific non-neuron OCRs	Response to Salt Stress (GO)	1	0	1
Differential OCRs: MDD-specific non-neuron OCRs	Tricarboxylic Acid Metabolic Process (GO)	1	0	1
Differential OCRs: MDD-specific non-neuron OCRs	Reg. of Triglyceride Catabolic Process (GO)	1	0	1
Differential OCRs: MDD-specific non-neuron OCRs	Hematopoietic Stem Cell Proliferation (GO)	1	0	1
Differential OCRs: MDD-specific non-neuron OCRs	Pos. Reg. of Epithelial Cell Apoptotic Process (GO)	1	0	1
Differential OCRs: MDD-specific non-neuron OCRs	Maturation of LSU rRNA (GO)	1	0	1
Differential OCRs: MDD-specific non-neuron OCRs	RNA Splicing Via Endonucleolytic Cleavage and Ligation (GO)	1	0	1
Differential OCRs: MDD-specific non-neuron OCRs	Optic Nerve Development (GO)	1	0	1
Differential OCRs: MDD-specific non-neuron OCRs	Morphogenesis of An Epithelial Sheet (GO)	1	0	1
Differential OCRs: MDD-specific non-neuron OCRs	Protein Kinase C Signaling (GO)	1	0	1
Differential OCRs: MDD-specific non-neuron OCRs	Sister Chromatid Cohesion (GO)	1	0	1
Differential OCRs: MDD-specific non-neuron OCRs	Cellular Response to cAMP (GO)	1	0	1
Differential OCRs: MDD-specific non-neuron OCRs	Postsynaptic Membrane Organization (GO)	1	0	1
Differential OCRs: MDD-specific non-neuron OCRs	Complement Activation Alternative Pathway (GO)	1	0	1
Differential OCRs: MDD-specific non-neuron OCRs	Nucleoside Triphosphate Metabolic Process (GO)	1	0	1
Differential OCRs: MDD-specific non-neuron OCRs	Vascular Smooth Muscle Contraction (GO)	1	0	1
Differential OCRs: MDD-specific non-neuron OCRs	Pos. Reg. of Receptor Biosynthetic Process (GO)	1	0	1
Differential OCRs: MDD-specific non-neuron OCRs	Pos. Reg. of Stem Cell Differentiation (GO)	1	0	1
Differential OCRs: MDD-specific non-neuron OCRs	Response to Platelet Derived Growth Factor (GO)	1	0	1
Differential OCRs: MDD-specific non-neuron OCRs	Maintenance of Protein Localization in Organelle (GO)	1	0	1
Differential OCRs: MDD-specific non-neuron OCRs	Pos. Reg. of Transcription From RNA Polymerase II Promoter in Response to Stress (GO)	1	0	1
Differential OCRs: MDD-specific non-neuron OCRs	Reg. of DNA Templated Transcription Initiation (GO)	1	0	1
Differential OCRs: MDD-specific non-neuron OCRs	Relaxation of Muscle (GO)	1	0	1
Differential OCRs: MDD-specific non-neuron OCRs	Cellular Anion Homeostasis (GO)	1	0	1
Differential OCRs: MDD-specific non-neuron OCRs	Toxin Metabolic Process (GO)	1	0	1
Differential OCRs: MDD-specific non-neuron OCRs	Pos. Reg. of Catecholamine Secretion (GO)	1	0	1
Differential OCRs: MDD-specific non-neuron OCRs	Protein Autoubiquitination (GO)	1	0	1
Differential OCRs: MDD-specific non-neuron OCRs	Neg. Reg. of T-Cell Apoptotic Process (GO)	1	0	1
Differential OCRs: MDD-specific non-neuron OCRs	4 Hydroxyproline Metabolic Process (GO)	1	0	1
Differential OCRs: MDD-specific non-neuron OCRs	Hormone Biosynthetic Process (GO)	1	0	1
Differential OCRs: MDD-specific non-neuron OCRs	Extracellular Reg. of Signal Transduction (GO)	1	0	1
Differential OCRs: MDD-specific non-neuron OCRs	One Carbon Metabolic Process (GO)	1	0	1
Differential OCRs: MDD-specific non-neuron OCRs	Transepithelial Transport (GO)	1	0	1
Differential OCRs: MDD-specific non-neuron OCRs	Vacuolar Acidification (GO)	1	0	1
Differential OCRs: MDD-specific non-neuron OCRs	Reg. of Lymphocyte Chemotaxis (GO)	1	0	1
Differential OCRs: MDD-specific non-neuron OCRs	Heart Valve Formation (GO)	1	0	1
Differential OCRs: MDD-specific non-neuron OCRs	Fat Soluble Vitamin Metabolic Process (GO)	1	0	1
Differential OCRs: MDD-specific non-neuron OCRs	Cardiac Cell Fate Commitment (GO)	1	0	1
Differential OCRs: MDD-specific non-neuron OCRs	Neg. Reg. of Chemotaxis (GO)	1	0	1
Differential OCRs: MDD-specific non-neuron OCRs	Blood Coagulation Intrinsic Pathway (GO)	1	0	1
Differential OCRs: MDD-specific non-neuron OCRs	Glomerulus Development (GO)	1	0	1
Differential OCRs: MDD-specific non-neuron OCRs	Pos. Reg. of Hair Cycle (GO)	1	0	1
Differential OCRs: MDD-specific non-neuron OCRs	Sympathetic Nervous System Development (GO)	1	0	1
Differential OCRs: MDD-specific non-neuron OCRs	Pos. Reg. of Antigen Receptor Mediated Signaling Pathway (GO)	1	0	1
Differential OCRs: MDD-specific non-neuron OCRs	Phosphate Ion Transport (GO)	1	0	1
Differential OCRs: MDD-specific non-neuron OCRs	Neg. Reg. of BMP Signaling Pathway (GO)	1	0	1
Differential OCRs: MDD-specific non-neuron OCRs	Pos. Reg. of Neural Precursor Cell Proliferation (GO)	1	0	1
Differential OCRs: MDD-specific non-neuron OCRs	Reg. of Cellular Extravasation (GO)	1	0	1
Differential OCRs: MDD-specific non-neuron OCRs	Neg. Reg. of Nucleocytoplasmic Transport (GO)	1	0	1
Differential OCRs: MDD-specific non-neuron OCRs	Amino Sugar Metabolic Process (GO)	1	0	1
Differential OCRs: MDD-specific non-neuron OCRs	Cardioblast Differentiation (GO)	1	0	1
Differential OCRs: MDD-specific non-neuron OCRs	Reg. of Urine Volume (GO)	1	0	1
Differential OCRs: MDD-specific non-neuron OCRs	Synaptic Transmission Dopaminergic (GO)	1	0	1
Differential OCRs: MDD-specific non-neuron OCRs	Reg. of Neuron Migration (GO)	1	0	1
Differential OCRs: MDD-specific non-neuron OCRs	Signal Transduction in Absence of Ligand (GO)	1	0	1
Differential OCRs: MDD-specific non-neuron OCRs	RNA Capping (GO)	1	0	1
Differential OCRs: MDD-specific non-neuron OCRs	Liver Regeneration (GO)	1	0	1
Differential OCRs: MDD-specific non-neuron OCRs	Spinal Cord Patterning (GO)	1	0	1
Differential OCRs: MDD-specific non-neuron OCRs	Pos. Reg. of Dendrite Development (GO)	1	0	1
Differential OCRs: MDD-specific non-neuron OCRs	Basic Amino Acid Transport (GO)	1	0	1
Differential OCRs: MDD-specific non-neuron OCRs	Protein Monoubiquitination (GO)	1	0	1
Differential OCRs: MDD-specific non-neuron OCRs	Very Long Chain Fatty Acid Metabolic Process (GO)	1	0	1
Differential OCRs: MDD-specific non-neuron OCRs	Reg. of Centrosome Cycle (GO)	1	0	1
Differential OCRs: MDD-specific non-neuron OCRs	Cellular Sodium Ion Homeostasis (GO)	1	0	1
Differential OCRs: MDD-specific non-neuron OCRs	Neg. Reg. of Cartilage Development (GO)	1	0	1
Differential OCRs: MDD-specific non-neuron OCRs	Megakaryocyte Development (GO)	1	0	1
Differential OCRs: MDD-specific non-neuron OCRs	Neuronal Ion Channel Clustering (GO)	1	0	1
Differential OCRs: MDD-specific non-neuron OCRs	Reg. of Neuroblast Proliferation (GO)	1	0	1
Differential OCRs: MDD-specific non-neuron OCRs	Pos. Reg. of Cytokinesis (GO)	1	0	1
Differential OCRs: MDD-specific non-neuron OCRs	Neg. Reg. of Pathway Restricted SMAD Protein Phosphorylation (GO)	1	0	1
Differential OCRs: MDD-specific non-neuron OCRs	Pos. Reg. of Reactive Oxygen Species Metabolic Process (GO)	1	0	1
Differential OCRs: MDD-specific non-neuron OCRs	Golgi to Endosome Transport (GO)	1	0	1
Differential OCRs: MDD-specific non-neuron OCRs	Heart Formation (GO)	1	0	1
Differential OCRs: MDD-specific non-neuron OCRs	Reg. of Odontogenesis (GO)	1	0	1
Differential OCRs: MDD-specific non-neuron OCRs	Parturition (GO)	1	0	1
Differential OCRs: MDD-specific non-neuron OCRs	Reg. of Arp2 3 Complex Mediated Actin Nucleation (GO)	1	0	1
Differential OCRs: MDD-specific non-neuron OCRs	Meiotic Chromosome Separation (GO)	1	0	1
Differential OCRs: MDD-specific non-neuron OCRs	Multivesicular Body Sorting Pathway (GO)	1	0	1
Differential OCRs: MDD-specific non-neuron OCRs	Bile Acid and Bile Salt Transport (GO)	1	0	1
Differential OCRs: MDD-specific non-neuron OCRs	Nucleoside Salvage (GO)	1	0	1
Differential OCRs: MDD-specific non-neuron OCRs	Pigment Granule Organization (GO)	1	0	1
Differential OCRs: MDD-specific non-neuron OCRs	Acrosome Assembly (GO)	1	0	1
Differential OCRs: MDD-specific non-neuron OCRs	Pos. Reg. of Epidermis Development (GO)	1	0	1
Differential OCRs: MDD-specific non-neuron OCRs	Calcium Ion Regulated Exocytosis of Neurotransmitter (GO)	1	0	1
Differential OCRs: MDD-specific non-neuron OCRs	Modulation of Excitatory Postsynaptic Potential (GO)	1	0	1
Differential OCRs: MDD-specific non-neuron OCRs	Response to Hepatocyte Growth Factor (GO)	1	0	1
Differential OCRs: MDD-specific non-neuron OCRs	Natural Killer Cell Activation Involved in Immune Response (GO)	1	0	1
Differential OCRs: MDD-specific non-neuron OCRs	Pos. Reg. of Circadian Rhythm (GO)	1	0	1
Differential OCRs: MDD-specific non-neuron OCRs	Ectodermal Placode Development (GO)	1	0	1
Differential OCRs: MDD-specific non-neuron OCRs	Respiratory Burst (GO)	1	0	1
Differential OCRs: MDD-specific non-neuron OCRs	Maintenance of Cell Polarity (GO)	1	0	1
Differential OCRs: MDD-specific non-neuron OCRs	Protein Transport Along Microtubule (GO)	1	0	1
Differential OCRs: MDD-specific non-neuron OCRs	Reg. of Lipopolysaccharide Mediated Signaling Pathway (GO)	1	0	1
Differential OCRs: MDD-specific non-neuron OCRs	Camera Type Eye Photoreceptor Cell Differentiation (GO)	1	0	1
Differential OCRs: MDD-specific non-neuron OCRs	Pyrimidine Containing Compound Metabolic Process (GO)	1	0	1
Differential OCRs: MDD-specific non-neuron OCRs	Response to ATP (GO)	1	0	1
Differential OCRs: MDD-specific non-neuron OCRs	Water Homeostasis (GO)	1	0	1
Differential OCRs: MDD-specific non-neuron OCRs	Vocalization Behavior (GO)	1	0	1
Differential OCRs: MDD-specific non-neuron OCRs	Long Term Memory (GO)	1	0	1
Differential OCRs: MDD-specific non-neuron OCRs	Reg. of Establishment of Protein Localization to Mitochondrion (GO)	1	0	1
Differential OCRs: MDD-specific non-neuron OCRs	Reg. of Sensory Perception (GO)	1	0	1
Differential OCRs: MDD-specific non-neuron OCRs	Response to Auditory Stimulus (GO)	1	0	1
Differential OCRs: MDD-specific non-neuron OCRs	Inflammatory Response to Antigenic Stimulus (GO)	1	0	1
Differential OCRs: MDD-specific non-neuron OCRs	Neg. Reg. of Behavior (GO)	1	0	1
Differential OCRs: MDD-specific non-neuron OCRs	Membrane Protein Intracellular Domain Proteolysis (GO)	1	0	1
Differential OCRs: MDD-specific non-neuron OCRs	Distal Tubule Development (GO)	1	0	1
Differential OCRs: MDD-specific non-neuron OCRs	Defense Response to Gram Neg. Bacterium (GO)	1	0	1
Differential OCRs: MDD-specific non-neuron OCRs	Reg. of Glomerulus Development (GO)	1	0	1
Differential OCRs: MDD-specific non-neuron OCRs	Reg. of Attachment of Spindle Microtubules to Kinetochore (GO)	1	0	1
Differential OCRs: MDD-specific non-neuron OCRs	Retinal Metabolic Process (GO)	1	0	1
Differential OCRs: MDD-specific non-neuron OCRs	Chromosome Organization Involved in Meiotic Cell Cycle (GO)	1	0	1
Differential OCRs: MDD-specific non-neuron OCRs	Spermatid Nucleus Differentiation (GO)	1	0	1
Differential OCRs: MDD-specific non-neuron OCRs	Metanephric Nephron Development (GO)	1	0	1
Differential OCRs: MDD-specific non-neuron OCRs	Trachea Development (GO)	1	0	1
Differential OCRs: MDD-specific non-neuron OCRs	Neg. Reg. of Humoral Immune Response (GO)	1	0	1
Differential OCRs: MDD-specific non-neuron OCRs	Pos. Reg. of Amine Transport (GO)	1	0	1
Differential OCRs: MDD-specific non-neuron OCRs	Apoptotic Process Involved in Development (GO)	1	0	1
Differential OCRs: MDD-specific non-neuron OCRs	Retinoic Acid Metabolic Process (GO)	1	0	1
Differential OCRs: MDD-specific non-neuron OCRs	Neg. Reg. of Multicellular Organism Growth (GO)	1	0	1
Differential OCRs: MDD-specific non-neuron OCRs	Reg. of Stem Cell Population Maintenance (GO)	1	0	1
Differential OCRs: MDD-specific non-neuron OCRs	Ganglioside Biosynthetic Process (GO)	1	0	1
Differential OCRs: MDD-specific non-neuron OCRs	Androgen Metabolic Process (GO)	1	0	1
All called OCRs: Neuron OCRs	Neg. Reg. of Epidermis Development (GO)	1	0.418083	1
Differential OCRs: Neuron OCRs	Neg. Reg. of Epidermis Development (GO)	1	0.403726	1
Differential OCRs: MDD-specific non-neuron OCRs	Neg. Reg. of Epidermis Development (GO)	1	0	1
Differential OCRs: MDD-specific non-neuron OCRs	Indole Containing Compound Metabolic Process (GO)	1	0	1
Differential OCRs: MDD-specific non-neuron OCRs	Pos. Reg. of Cartilage Development (GO)	1	0	1
Differential OCRs: MDD-specific non-neuron OCRs	Muscle Atrophy (GO)	1	0	1
Differential OCRs: MDD-specific non-neuron OCRs	Neg. Reg. of Embryonic Development (GO)	1	0	1
Differential OCRs: MDD-specific non-neuron OCRs	Peptidyl Glutamic Acid Modification (GO)	1	0	1
Differential OCRs: MDD-specific non-neuron OCRs	Neg. Reg. of Mast Cell Activation (GO)	1	0	1
Differential OCRs: MDD-specific non-neuron OCRs	Embryonic Skeletal Joint Development (GO)	1	0	1
Differential OCRs: MDD-specific non-neuron OCRs	Neuron Cell Cell Adhesion (GO)	1	0	1
Differential OCRs: MDD-specific non-neuron OCRs	Termination of RNA Polymerase II Transcription (GO)	1	0	1
Differential OCRs: MDD-specific non-neuron OCRs	Neg. Reg. of Macroautophagy (GO)	1	0	1
Differential OCRs: MDD-specific non-neuron OCRs	Reg. of Cysteine Type Endopeptidase Activity Involved in Apoptotic Signaling Pathway (GO)	1	0	1
Differential OCRs: MDD-specific non-neuron OCRs	Blastoderm Segmentation (GO)	1	0	1
Differential OCRs: MDD-specific non-neuron OCRs	Retina Layer Formation (GO)	1	0	1
Differential OCRs: MDD-specific non-neuron OCRs	Cellular Response to Zinc Ion (GO)	1	0	1
Differential OCRs: MDD-specific non-neuron OCRs	Adenylate Cyclase Activating Dopamine Receptor Signaling Pathway (GO)	1	0	1
Differential OCRs: MDD-specific non-neuron OCRs	Reg. of Plasma Membrane Organization (GO)	1	0	1
Differential OCRs: MDD-specific non-neuron OCRs	Neg. Reg. of Carbohydrate Metabolic Process (GO)	1	0	1
Differential OCRs: MDD-specific non-neuron OCRs	Neg. Reg. of Circadian Rhythm (GO)	1	0	1
Differential OCRs: MDD-specific non-neuron OCRs	Reg. of Skeletal Muscle Adaptation (GO)	1	0	1
Differential OCRs: MDD-specific non-neuron OCRs	Protein K48 Linked Deubiquitination (GO)	1	0	1
Differential OCRs: MDD-specific non-neuron OCRs	Endoplasmic Reticulum Calcium Ion Homeostasis (GO)	1	0	1
Differential OCRs: MDD-specific non-neuron OCRs	Pos. Reg. of Response to Wounding (GO)	1	0	1
Differential OCRs: MDD-specific non-neuron OCRs	Reg. of Histone Phosphorylation (GO)	1	0	1
Differential OCRs: MDD-specific non-neuron OCRs	Neurological System Process Involved in Reg. of Systemic Arterial Blood Pressure (GO)	1	0	1
Differential OCRs: MDD-specific non-neuron OCRs	Amelogenesis (GO)	1	0	1
Differential OCRs: MDD-specific non-neuron OCRs	Response to Progesterone (GO)	1	0	1
Differential OCRs: MDD-specific non-neuron OCRs	Reg. of Neuron Projection Regeneration (GO)	1	0	1
Differential OCRs: MDD-specific non-neuron OCRs	Leukocyte Adhesion to Vascular Endothelial Cell (GO)	1	0	1
Differential OCRs: MDD-specific non-neuron OCRs	Nucleoside Monophosphate Biosynthetic Process (GO)	1	0	1
Differential OCRs: MDD-specific non-neuron OCRs	Reg. of Cytoplasmic Transport (GO)	1	0	1
Differential OCRs: MDD-specific non-neuron OCRs	Segment Specification (GO)	1	0	1
Differential OCRs: MDD-specific non-neuron OCRs	Golgi to Vacuole Transport (GO)	1	0	1
Differential OCRs: MDD-specific non-neuron OCRs	Reg. of Protein Localization to Chromosome Telomeric Region (GO)	1	0	1
Differential OCRs: MDD-specific non-neuron OCRs	Histone H3 K4 Methylation (GO)	1	0	1
Differential OCRs: MDD-specific non-neuron OCRs	Neg. Reg. of Blood Pressure (GO)	1	0	1
Differential OCRs: MDD-specific non-neuron OCRs	Neg. Reg. of Interleukin 12 Production (GO)	1	0	1
Differential OCRs: MDD-specific non-neuron OCRs	Reg. of Cellular Response to Vascular Endothelial Growth Factor Stimulus (GO)	1	0	1
Differential OCRs: MDD-specific non-neuron OCRs	Response to pH (GO)	1	0	1
Differential OCRs: MDD-specific non-neuron OCRs	DNA Replication Checkpoint (GO)	1	0	1
Differential OCRs: MDD-specific non-neuron OCRs	Response to Acetylcholine (GO)	1	0	1
Differential OCRs: MDD-specific non-neuron OCRs	Cellular Modified Amino Acid Metabolic Process (GO)	1	0	1
Differential OCRs: MDD-specific non-neuron OCRs	Cyclic Nucleotide Biosynthetic Process (GO)	1	0	1
Differential OCRs: MDD-specific non-neuron OCRs	Reg. of Phospholipase A2 Activity (GO)	1	0	1
Differential OCRs: MDD-specific non-neuron OCRs	Response to Vitamin D (GO)	1	0	1
Differential OCRs: MDD-specific non-neuron OCRs	Benzene Containing Compound Metabolic Process (GO)	1	0	1
Differential OCRs: MDD-specific non-neuron OCRs	Auditory Receptor Cell Development (GO)	1	0	1
Differential OCRs: MDD-specific non-neuron OCRs	Smooth Muscle Contraction (GO)	1	0	1
Differential OCRs: MDD-specific non-neuron OCRs	Defense Response to Gram Pos. Bacterium (GO)	1	0	1
Differential OCRs: MDD-specific non-neuron OCRs	Amino Acid Betaine Metabolic Process (GO)	1	0	1
Differential OCRs: MDD-specific non-neuron OCRs	Ribonucleoprotein Complex Disassembly (GO)	1	0	1
Differential OCRs: MDD-specific non-neuron OCRs	Cellular Aldehyde Metabolic Process (GO)	1	0	1
Differential OCRs: MDD-specific non-neuron OCRs	Developmental Pigmentation (GO)	1	0	1
Differential OCRs: MDD-specific non-neuron OCRs	Mechanoreceptor Differentiation (GO)	1	0	1
Differential OCRs: MDD-specific non-neuron OCRs	Histone Ubiquitination (GO)	1	0	1
Differential OCRs: MDD-specific non-neuron OCRs	Neg. Reg. of Lyase Activity (GO)	1	0	1
Differential OCRs: MDD-specific non-neuron OCRs	Monovalent Inorganic Anion Homeostasis (GO)	1	0	1
Differential OCRs: MDD-specific non-neuron OCRs	Golgi Ribbon Formation (GO)	1	0	1
Differential OCRs: MDD-specific non-neuron OCRs	Deoxyribonucleotide Biosynthetic Process (GO)	1	0	1
Differential OCRs: MDD-specific non-neuron OCRs	Protein Localization to Golgi Apparatus (GO)	1	0	1
Differential OCRs: MDD-specific non-neuron OCRs	Reg. of Viral Transcription (GO)	1	0	1
Differential OCRs: MDD-specific non-neuron OCRs	Pos. Reg. of Renal Sodium Excretion (GO)	1	0	1
Differential OCRs: MDD-specific non-neuron OCRs	Response to Stimulus Involved in Reg. of Muscle Adaptation (GO)	1	0	1
Differential OCRs: MDD-specific non-neuron OCRs	Detection of Mechanical Stimulus Involved in Sensory Perception of Sound (GO)	1	0	1
Differential OCRs: MDD-specific non-neuron OCRs	Pos. Reg. of Telomere Maintenance (GO)	1	0	1
Differential OCRs: MDD-specific non-neuron OCRs	Pos. Reg. of Epidermal Growth Factor Activated Receptor Activity (GO)	1	0	1
Differential OCRs: MDD-specific non-neuron OCRs	mRNA Transcription (GO)	1	0	1
Differential OCRs: MDD-specific non-neuron OCRs	Ketone Biosynthetic Process (GO)	1	0	1
Differential OCRs: MDD-specific non-neuron OCRs	Pos. Reg. of mRNA 3 End Processing (GO)	1	0	1
Differential OCRs: MDD-specific non-neuron OCRs	Grooming Behavior (GO)	1	0	1
Differential OCRs: MDD-specific non-neuron OCRs	Nucleobase Containing Small Molecule Interconversion (GO)	1	0	1
Differential OCRs: MDD-specific non-neuron OCRs	Neg. Reg. of Hormone Secretion (GO)	1	0	1
Differential OCRs: MDD-specific non-neuron OCRs	Response to Muscle Activity (GO)	1	0	1
Differential OCRs: MDD-specific non-neuron OCRs	Vesicle Mediated Transport Between Endosomal Compartments (GO)	1	0	1
Differential OCRs: MDD-specific non-neuron OCRs	Glomerular Epithelium Development (GO)	1	0	1
Differential OCRs: MDD-specific non-neuron OCRs	Mitotic Recombination (GO)	1	0	1
Differential OCRs: MDD-specific non-neuron OCRs	Microtubule Organizing Center Organization (GO)	1	0	1
Differential OCRs: MDD-specific non-neuron OCRs	piRNA Metabolic Process (GO)	1	0	1
Differential OCRs: MDD-specific non-neuron OCRs	Pericardium Development (GO)	1	0	1
Differential OCRs: MDD-specific non-neuron OCRs	Reg. of Myoblast Fusion (GO)	1	0	1
Differential OCRs: MDD-specific non-neuron OCRs	Reg. of Neurotransmitter Uptake (GO)	1	0	1
Differential OCRs: MDD-specific non-neuron OCRs	Activin Receptor Signaling Pathway (GO)	1	0	1
Differential OCRs: MDD-specific non-neuron OCRs	Renal System Vasculature Development (GO)	1	0	1
Differential OCRs: MDD-specific non-neuron OCRs	Reg. of Amino Acid Transport (GO)	1	0	1
Differential OCRs: MDD-specific non-neuron OCRs	Heterophilic Cell Cell Adhesion Via Plasma Membrane Cell Adhesion Molecules (GO)	1	0	1
Differential OCRs: MDD-specific non-neuron OCRs	Enteric Nervous System Development (GO)	1	0	1
Differential OCRs: MDD-specific non-neuron OCRs	Muscle Cell Fate Commitment (GO)	1	0	1
Differential OCRs: MDD-specific non-neuron OCRs	Reg. of Guanylate Cyclase Activity (GO)	1	0	1
Differential OCRs: MDD-specific non-neuron OCRs	Ceramide Metabolic Process (GO)	1	0	1
Differential OCRs: MDD-specific non-neuron OCRs	Deoxyribose Phosphate Catabolic Process (GO)	1	0	1
Differential OCRs: MDD-specific non-neuron OCRs	Glycosyl Compound Metabolic Process (GO)	1	0	1
Differential OCRs: MDD-specific non-neuron OCRs	Neg. Reg. of Leukocyte Degranulation (GO)	1	0	1
Differential OCRs: MDD-specific non-neuron OCRs	Phosphatidylethanolamine Biosynthetic Process (GO)	1	0	1
Differential OCRs: MDD-specific non-neuron OCRs	Reg. of Delayed Rectifier Potassium Channel Activity (GO)	1	0	1
Differential OCRs: MDD-specific non-neuron OCRs	Cochlea Development (GO)	1	0	1
Differential OCRs: MDD-specific non-neuron OCRs	Histone H2A Acetylation (GO)	1	0	1
Differential OCRs: MDD-specific non-neuron OCRs	Activation of MAPKKK Activity (GO)	1	0	1
Differential OCRs: MDD-specific non-neuron OCRs	Neg. Reg. of T-Cell Mediated Immunity (GO)	1	0	1
Differential OCRs: MDD-specific non-neuron OCRs	Behavioral Response to Cocaine (GO)	1	0	1
Differential OCRs: MDD-specific non-neuron OCRs	Histone mRNA Metabolic Process (GO)	1	0	1
Differential OCRs: MDD-specific non-neuron OCRs	Response to Parathyroid Hormone (GO)	1	0	1
Differential OCRs: MDD-specific non-neuron OCRs	Neuromuscular Process Controlling Posture (GO)	1	0	1
Differential OCRs: MDD-specific non-neuron OCRs	Peptidyl Proline Modification (GO)	1	0	1
Differential OCRs: MDD-specific non-neuron OCRs	Pos. Reg. of Neuron Migration (GO)	1	0	1
Differential OCRs: MDD-specific non-neuron OCRs	Acrosome Reaction (GO)	1	0	1
Differential OCRs: MDD-specific non-neuron OCRs	Histone mRNA Catabolic Process (GO)	1	0	1
Differential OCRs: MDD-specific non-neuron OCRs	Acetyl CoA Biosynthetic Process (GO)	1	0	1
Differential OCRs: MDD-specific non-neuron OCRs	Response to Arsenic Containing Substance (GO)	1	0	1
Differential OCRs: MDD-specific non-neuron OCRs	Reg. of mRNA Splicing Via Spliceosome (GO)	1	0	1
Differential OCRs: MDD-specific non-neuron OCRs	Plasma Membrane Fusion (GO)	1	0	1
Differential OCRs: MDD-specific non-neuron OCRs	Heart Trabecula Formation (GO)	1	0	1
Differential OCRs: MDD-specific non-neuron OCRs	Membrane Hyperpolarization (GO)	1	0	1
Differential OCRs: MDD-specific non-neuron OCRs	Thalamus Development (GO)	1	0	1
Differential OCRs: MDD-specific non-neuron OCRs	Neg. Reg. of Chemokine Production (GO)	1	0	1
Differential OCRs: MDD-specific non-neuron OCRs	Mismatch Repair (GO)	1	0	1
Differential OCRs: MDD-specific non-neuron OCRs	Pharyngeal System Development (GO)	1	0	1
Differential OCRs: MDD-specific non-neuron OCRs	Reg. of Establishment or Maintenance of Cell Polarity (GO)	1	0	1
Differential OCRs: MDD-specific non-neuron OCRs	Neg. Reg. of Epithelial Cell Differentiation (GO)	1	0	1
Differential OCRs: MDD-specific non-neuron OCRs	Lateral Ventricle Development (GO)	1	0	1
Differential OCRs: MDD-specific non-neuron OCRs	Cell Migration in Hindbrain (GO)	1	0	1
Differential OCRs: MDD-specific non-neuron OCRs	Urate Metabolic Process (GO)	1	0	1
Differential OCRs: MDD-specific non-neuron OCRs	Reg. of Keratinocyte Differentiation (GO)	1	0	1
Differential OCRs: MDD-specific non-neuron OCRs	Reg. of Cilium Assembly (GO)	1	0	1
Differential OCRs: MDD-specific non-neuron OCRs	Muscle Cell Cellular Homeostasis (GO)	1	0	1
Differential OCRs: MDD-specific non-neuron OCRs	T-Cell Lineage Commitment (GO)	1	0	1
Differential OCRs: MDD-specific non-neuron OCRs	Protein Folding in Endoplasmic Reticulum (GO)	1	0	1
Differential OCRs: MDD-specific non-neuron OCRs	Reg. of Development Heterochronic (GO)	1	0	1
Differential OCRs: MDD-specific non-neuron OCRs	Reg. of Humoral Immune Response (GO)	1	0	1
Differential OCRs: MDD-specific non-neuron OCRs	NLS Bearing Protein Import Into Nucleus (GO)	1	0	1
Differential OCRs: MDD-specific non-neuron OCRs	Semaphorin Plexin Signaling Pathway Involved in Neuron Projection Guidance (GO)	1	0	1
Differential OCRs: MDD-specific non-neuron OCRs	Histone H3 K4 Trimethylation (GO)	1	0	1
Differential OCRs: MDD-specific non-neuron OCRs	Cellular Response to Estrogen Stimulus (GO)	1	0	1
Differential OCRs: MDD-specific non-neuron OCRs	Neg. Reg. of Antigen Receptor Mediated Signaling Pathway (GO)	1	0	1
Differential OCRs: MDD-specific non-neuron OCRs	Convergent Extension (GO)	1	0	1
Differential OCRs: MDD-specific non-neuron OCRs	Reg. of Translational Fidelity (GO)	1	0	1
Differential OCRs: MDD-specific non-neuron OCRs	RNA Polyadenylation (GO)	1	0	1
Differential OCRs: MDD-specific non-neuron OCRs	Organelle Inheritance (GO)	1	0	1
Differential OCRs: MDD-specific non-neuron OCRs	Exploration Behavior (GO)	1	0	1
Differential OCRs: MDD-specific non-neuron OCRs	Protein Transmembrane Transport (GO)	1	0	1
Differential OCRs: MDD-specific non-neuron OCRs	Paraxial Mesoderm Development (GO)	1	0	1
Differential OCRs: MDD-specific non-neuron OCRs	Diacylglycerol Metabolic Process (GO)	1	0	1
Differential OCRs: MDD-specific non-neuron OCRs	Cochlea Morphogenesis (GO)	1	0	1
Differential OCRs: MDD-specific non-neuron OCRs	Neg. Reg. of Lipid Catabolic Process (GO)	1	0	1
Differential OCRs: MDD-specific non-neuron OCRs	Neg. Reg. of Alpha Beta T-Cell Activation (GO)	1	0	1
Differential OCRs: MDD-specific non-neuron OCRs	Neg. Reg. of Nuclear Division (GO)	1	0	1
Differential OCRs: MDD-specific non-neuron OCRs	Neg. Reg. of Endoplasmic Reticulum Stress Induced Intrinsic Apoptotic Signaling Pathway (GO)	1	0	1
Differential OCRs: MDD-specific non-neuron OCRs	Nucleoside Triphosphate Catabolic Process (GO)	1	0	1
Differential OCRs: MDD-specific non-neuron OCRs	Neuroepithelial Cell Differentiation (GO)	1	0	1
Differential OCRs: MDD-specific non-neuron OCRs	Nucleoside Monophosphate Metabolic Process (GO)	1	0	1
Differential OCRs: MDD-specific non-neuron OCRs	Neg. Reg. of Myeloid Cell Apoptotic Process (GO)	1	0	1
Differential OCRs: MDD-specific non-neuron OCRs	Epithelial Cell Morphogenesis (GO)	1	0	1
Differential OCRs: MDD-specific non-neuron OCRs	Osteoblast Development (GO)	1	0	1
Differential OCRs: MDD-specific non-neuron OCRs	Pos. Reg. of DNA Recombination (GO)	1	0	1
Differential OCRs: MDD-specific non-neuron OCRs	Chronic Inflammatory Response (GO)	1	0	1
Differential OCRs: MDD-specific non-neuron OCRs	Purine Nucleoside Monophosphate Biosynthetic Process (GO)	1	0	1
Differential OCRs: MDD-specific non-neuron OCRs	Response to Dexamethasone (GO)	1	0	1
Differential OCRs: MDD-specific non-neuron OCRs	Somatic Diversification of Immune Receptors Via Somatic Mutation (GO)	1	0	1
Differential OCRs: MDD-specific non-neuron OCRs	Estrogen Biosynthetic Process (GO)	1	0	1
Differential OCRs: MDD-specific non-neuron OCRs	Neg. Reg. of Telomere Maintenance (GO)	1	0	1
Differential OCRs: MDD-specific non-neuron OCRs	Hydrogen Peroxide Metabolic Process (GO)	1	0	1
Differential OCRs: MDD-specific non-neuron OCRs	Pos. Reg. of Osteoblast Proliferation (GO)	1	0	1
Differential OCRs: MDD-specific non-neuron OCRs	tRNA Threonylcarbamoyladenosine Metabolic Process (GO)	1	0	1
Differential OCRs: MDD-specific non-neuron OCRs	Retina Vasculature Development in Camera Type Eye (GO)	1	0	1
Differential OCRs: MDD-specific non-neuron OCRs	Isoprenoid Biosynthetic Process (GO)	1	0	1
Differential OCRs: MDD-specific non-neuron OCRs	Coenzyme Catabolic Process (GO)	1	0	1
Differential OCRs: MDD-specific non-neuron OCRs	Viral Latency (GO)	1	0	1
Differential OCRs: MDD-specific non-neuron OCRs	Neg. Reg. of Sterol Transport (GO)	1	0	1
Differential OCRs: MDD-specific non-neuron OCRs	Pos. Reg. of Blood Circulation (GO)	1	0	1
Differential OCRs: MDD-specific non-neuron OCRs	Response to Hydroperoxide (GO)	1	0	1
Differential OCRs: MDD-specific non-neuron OCRs	Cellular Response to Estradiol Stimulus (GO)	1	0	1
Differential OCRs: MDD-specific non-neuron OCRs	Substrate Dependent Cell Migration (GO)	1	0	1
Differential OCRs: MDD-specific non-neuron OCRs	Synaptic Transmission Glutamatergic (GO)	1	0	1
Differential OCRs: MDD-specific non-neuron OCRs	Pos. Reg. of Humoral Immune Response (GO)	1	0	1
Differential OCRs: MDD-specific non-neuron OCRs	Mitochondrion Morphogenesis (GO)	1	0	1
Differential OCRs: MDD-specific non-neuron OCRs	Copper Ion Homeostasis (GO)	1	0	1
Differential OCRs: MDD-specific non-neuron OCRs	Dopaminergic Neuron Differentiation (GO)	1	0	1
Differential OCRs: MDD-specific non-neuron OCRs	Reg. of Cholesterol Metabolic Process (GO)	1	0	1
Differential OCRs: MDD-specific non-neuron OCRs	Neg. Reg. of GTPase Activity (GO)	1	0	1
Differential OCRs: MDD-specific non-neuron OCRs	Neg. Reg. of Leukocyte Chemotaxis (GO)	1	0	1
Differential OCRs: MDD-specific non-neuron OCRs	Coenzyme a Biosynthetic Process (GO)	1	0	1
Differential OCRs: MDD-specific non-neuron OCRs	Neg. Reg. of Digestive System Process (GO)	1	0	1
Differential OCRs: MDD-specific non-neuron OCRs	Flavonoid Metabolic Process (GO)	1	0	1
Differential OCRs: MDD-specific non-neuron OCRs	Golgi Localization (GO)	1	0	1
Differential OCRs: MDD-specific non-neuron OCRs	Ionotropic Glutamate Receptor Signaling Pathway (GO)	1	0	1
Differential OCRs: MDD-specific non-neuron OCRs	Reg. of Cellular Respiration (GO)	1	0	1
Differential OCRs: MDD-specific non-neuron OCRs	Reg. of Telomere Capping (GO)	1	0	1
Differential OCRs: MDD-specific non-neuron OCRs	Trophectodermal Cell Differentiation (GO)	1	0	1
Differential OCRs: MDD-specific non-neuron OCRs	Response to X Ray (GO)	1	0	1
Differential OCRs: MDD-specific non-neuron OCRs	Protein K63 Linked Deubiquitination (GO)	1	0	1
Differential OCRs: MDD-specific non-neuron OCRs	Semaphorin Plexin Signaling Pathway (GO)	1	0	1
Differential OCRs: MDD-specific non-neuron OCRs	Lymphocyte Migration (GO)	1	0	1
Differential OCRs: MDD-specific non-neuron OCRs	Aromatic Amino Acid Family Catabolic Process (GO)	1	0	1
Differential OCRs: MDD-specific non-neuron OCRs	Reg. of Actin Cytoskeleton Reorganization (GO)	1	0	1
Differential OCRs: MDD-specific non-neuron OCRs	Fibrinolysis (GO)	1	0	1
Differential OCRs: MDD-specific non-neuron OCRs	Keratinization (GO)	1	0	1
Differential OCRs: MDD-specific non-neuron OCRs	Reg. of Cell Fate Specification (GO)	1	0	1
Differential OCRs: MDD-specific non-neuron OCRs	Cellular Response to Glucose Starvation (GO)	1	0	1
Differential OCRs: MDD-specific non-neuron OCRs	Wound Healing Spreading of Epidermal Cells (GO)	1	0	1
Differential OCRs: MDD-specific non-neuron OCRs	Reg. of Dendritic Spine Morphogenesis (GO)	1	0	1
Differential OCRs: MDD-specific non-neuron OCRs	Reg. of Renal System Process (GO)	1	0	1
Differential OCRs: MDD-specific non-neuron OCRs	Cardiac Chamber Formation (GO)	1	0	1
Differential OCRs: MDD-specific non-neuron OCRs	Lens Morphogenesis in Camera Type Eye (GO)	1	0	1
Differential OCRs: MDD-specific non-neuron OCRs	Myelin Maintenance (GO)	1	0	1
Differential OCRs: MDD-specific non-neuron OCRs	Renal Absorption (GO)	1	0	1
Differential OCRs: MDD-specific non-neuron OCRs	Epithelial Structure Maintenance (GO)	1	0	1
Differential OCRs: MDD-specific non-neuron OCRs	Protein Refolding (GO)	1	0	1
Differential OCRs: MDD-specific non-neuron OCRs	Response to Salt (GO)	1	0	1
Differential OCRs: MDD-specific non-neuron OCRs	Reg. of Cytoplasmic Translation (GO)	1	0	1
Differential OCRs: MDD-specific non-neuron OCRs	Endochondral Bone Morphogenesis (GO)	1	0	1
Differential OCRs: MDD-specific non-neuron OCRs	Sulfur Amino Acid Metabolic Process (GO)	1	0	1
Differential OCRs: MDD-specific non-neuron OCRs	Reg. of Hormone Metabolic Process (GO)	1	0	1
Differential OCRs: MDD-specific non-neuron OCRs	Chondroitin Sulfate Proteoglycan Metabolic Process (GO)	1	0	1
Differential OCRs: MDD-specific non-neuron OCRs	Protein Palmitoylation (GO)	1	0	1
Differential OCRs: MDD-specific non-neuron OCRs	Dorsal Ventral Axis Specification (GO)	1	0	1
Differential OCRs: MDD-specific non-neuron OCRs	Protein Chromophore Linkage (GO)	1	0	1
Differential OCRs: MDD-specific non-neuron OCRs	Forebrain Neuron Fate Commitment (GO)	1	0	1
Differential OCRs: MDD-specific non-neuron OCRs	Mitochondrion Localization (GO)	1	0	1
Differential OCRs: MDD-specific non-neuron OCRs	Maturation of 5 8s rRNA (GO)	1	0	1
Differential OCRs: MDD-specific non-neuron OCRs	Ganglion Development (GO)	1	0	1
Differential OCRs: MDD-specific non-neuron OCRs	Reg. of Secondary Metabolic Process (GO)	1	0	1
Differential OCRs: MDD-specific non-neuron OCRs	Pos. Reg. of Lipid Storage (GO)	1	0	1
Differential OCRs: MDD-specific non-neuron OCRs	Reg. of Sister Chromatid Cohesion (GO)	1	0	1
Differential OCRs: MDD-specific non-neuron OCRs	Zinc Ion Homeostasis (GO)	1	0	1
Differential OCRs: MDD-specific non-neuron OCRs	Reg. of Viral Induced Cytoplasmic Pattern Recognition Receptor Signaling Pathway (GO)	1	0	1
Differential OCRs: MDD-specific non-neuron OCRs	Angiogenesis Involved in Wound Healing (GO)	1	0	1
Differential OCRs: MDD-specific non-neuron OCRs	Reg. of Protein Complex Disassembly (GO)	1	0	1
Differential OCRs: MDD-specific non-neuron OCRs	Pos. Reg. of Extrinsic Apoptotic Signaling Pathway (GO)	1	0	1
Differential OCRs: MDD-specific non-neuron OCRs	Actin Nucleation (GO)	1	0	1
Differential OCRs: MDD-specific non-neuron OCRs	Phospholipid Catabolic Process (GO)	1	0	1
Differential OCRs: MDD-specific non-neuron OCRs	Collecting Duct Development (GO)	1	0	1
Differential OCRs: MDD-specific non-neuron OCRs	Reg. of Triglyceride Biosynthetic Process (GO)	1	0	1
Differential OCRs: MDD-specific non-neuron OCRs	Heterochromatin Organization (GO)	1	0	1
Differential OCRs: MDD-specific non-neuron OCRs	Response to Mercury Ion (GO)	1	0	1
Differential OCRs: MDD-specific non-neuron OCRs	Reg. of Ubiquitin Protein Ligase Activity (GO)	1	0	1
Differential OCRs: MDD-specific non-neuron OCRs	Neuromuscular Synaptic Transmission (GO)	1	0	1
Differential OCRs: MDD-specific non-neuron OCRs	Nephron Tubule Formation (GO)	1	0	1
Differential OCRs: MDD-specific non-neuron OCRs	Response to Cadmium Ion (GO)	1	0	1
Differential OCRs: MDD-specific non-neuron OCRs	Pos. Reg. of Extrinsic Apoptotic Signaling Pathway Via Death Domain Receptors (GO)	1	0	1
Differential OCRs: MDD-specific non-neuron OCRs	Spliceosomal Complex Assembly (GO)	1	0	1
Differential OCRs: MDD-specific non-neuron OCRs	snRNA Processing (GO)	1	0	1
Differential OCRs: MDD-specific non-neuron OCRs	Atrioventricular Valve Development (GO)	1	0	1
Differential OCRs: MDD-specific non-neuron OCRs	Pos. Reg. of Dendritic Spine Morphogenesis (GO)	1	0	1
Differential OCRs: MDD-specific non-neuron OCRs	Secondary Metabolic Process (GO)	1	0	1
Differential OCRs: MDD-specific non-neuron OCRs	Neg. Reg. of Gluconeogenesis (GO)	1	0	1
Differential OCRs: MDD-specific non-neuron OCRs	Reg. of Transmission of Nerve Impulse (GO)	1	0	1
Differential OCRs: MDD-specific non-neuron OCRs	Glutamate Receptor Signaling Pathway (GO)	1	0	1
Differential OCRs: MDD-specific non-neuron OCRs	Post Anal Tail Morphogenesis (GO)	1	0	1
Differential OCRs: MDD-specific non-neuron OCRs	Cytolysis (GO)	1	0	1
Differential OCRs: MDD-specific non-neuron OCRs	Dorsal Spinal Cord Development (GO)	1	0	1
Differential OCRs: MDD-specific non-neuron OCRs	2 Oxoglutarate Metabolic Process (GO)	1	0	1
Differential OCRs: MDD-specific non-neuron OCRs	Neg. Reg. of DNA Templated Transcription Elongation (GO)	1	0	1
Differential OCRs: MDD-specific non-neuron OCRs	Pos. Reg. of Stem Cell Proliferation (GO)	1	0	1
Differential OCRs: MDD-specific non-neuron OCRs	DNA Ligation (GO)	1	0	1
Differential OCRs: MDD-specific non-neuron OCRs	Reg. of Lipoprotein Particle Clearance (GO)	1	0	1
Differential OCRs: MDD-specific non-neuron OCRs	Notochord Development (GO)	1	0	1
Differential OCRs: MDD-specific non-neuron OCRs	Neg. Reg. of Viral Genome Replication (GO)	1	0	1
Differential OCRs: MDD-specific non-neuron OCRs	Lymphoid Progenitor Cell Differentiation (GO)	1	0	1
Differential OCRs: MDD-specific non-neuron OCRs	Protein Import Into Mitochondrial Matrix (GO)	1	0	1
Differential OCRs: MDD-specific non-neuron OCRs	Cellular Response to Reactive Nitrogen Species (GO)	1	0	1
Differential OCRs: MDD-specific non-neuron OCRs	DNA Double Strand Break Processing (GO)	1	0	1
Differential OCRs: MDD-specific non-neuron OCRs	Ubiquitin Dependent Protein Catabolic Process Via The Multivesicular Body Sorting Pathway (GO)	1	0	1
Differential OCRs: MDD-specific non-neuron OCRs	Response to Ether (GO)	1	0	1
Differential OCRs: MDD-specific non-neuron OCRs	Pos. Reg. of Transcription From RNA Polymerase II Promoter Involved in Cellular Response to Chemical Stimulus (GO)	1	0	1
Differential OCRs: MDD-specific non-neuron OCRs	Venous Blood Vessel Development (GO)	1	0	1
Differential OCRs: Neuron OCRs	Execution Phase of Apoptosis (GO)	1	0.628653	1
Differential OCRs: MDD-specific non-neuron OCRs	Execution Phase of Apoptosis (GO)	1	0	1
Differential OCRs: MDD-specific non-neuron OCRs	Prostanoid Metabolic Process (GO)	1	0	1
Differential OCRs: MDD-specific non-neuron OCRs	Response to Gonadotropin (GO)	1	0	1
Differential OCRs: MDD-specific non-neuron OCRs	Camera Type Eye Morphogenesis (GO)	1	0	1
Differential OCRs: MDD-specific non-neuron OCRs	Response to Folic Acid (GO)	1	0	1
Differential OCRs: MDD-specific non-neuron OCRs	Neutral Amino Acid Transport (GO)	1	0	1
All called OCRs: Neuron OCRs	Reg. of Gliogenesis (GO)	1	0.712778	1
Differential OCRs: MDD-specific non-neuron OCRs	Pos. Reg. of Organic Acid Transport (GO)	1	0	1
Differential OCRs: MDD-specific non-neuron OCRs	Activation of Transmembrane Receptor Protein Tyrosine Kinase Activity (GO)	1	0	1
Differential OCRs: MDD-specific non-neuron OCRs	Ribosomal Large Subunit Biogenesis (GO)	1	0	1
Differential OCRs: MDD-specific non-neuron OCRs	Histone Phosphorylation (GO)	1	0	1
Differential OCRs: MDD-specific non-neuron OCRs	Peptide Catabolic Process (GO)	1	0	1
Differential OCRs: MDD-specific non-neuron OCRs	Rac Protein Signal Transduction (GO)	1	0	1
Differential OCRs: MDD-specific non-neuron OCRs	Reg. of Viral Entry Into Host Cell (GO)	1	0	1
Differential OCRs: MDD-specific non-neuron OCRs	Cellular Component Disassembly Involved in Execution Phase of Apoptosis (GO)	1	0	1
Differential OCRs: MDD-specific non-neuron OCRs	Neuronal Action Potential (GO)	1	0	1
Differential OCRs: MDD-specific non-neuron OCRs	Basement Membrane Organization (GO)	1	0	1
Differential OCRs: MDD-specific non-neuron OCRs	Neg. Reg. of Viral Release From Host Cell (GO)	1	0	1
Differential OCRs: MDD-specific non-neuron OCRs	Sertoli Cell Differentiation (GO)	1	0	1
Differential OCRs: MDD-specific non-neuron OCRs	Midgut Development (GO)	1	0	1
Differential OCRs: MDD-specific non-neuron OCRs	Mitochondrion Distribution (GO)	1	0	1
Differential OCRs: MDD-specific non-neuron OCRs	Nucleotide Sugar Biosynthetic Process (GO)	1	0	1
Differential OCRs: MDD-specific non-neuron OCRs	Leukocyte Migration Involved in Inflammatory Response (GO)	1	0	1
Differential OCRs: MDD-specific non-neuron OCRs	Renal Filtration (GO)	1	0	1
Differential OCRs: MDD-specific non-neuron OCRs	Epoxygenase P450 Pathway (GO)	1	0	1
Differential OCRs: MDD-specific non-neuron OCRs	Amino Acid Import (GO)	1	0	1
Differential OCRs: MDD-specific non-neuron OCRs	Fatty Acid Derivative Metabolic Process (GO)	1	0	1
Differential OCRs: MDD-specific non-neuron OCRs	Neg. Reg. of Interleukin 17 Production (GO)	1	0	1
Differential OCRs: MDD-specific non-neuron OCRs	Protein Hydroxylation (GO)	1	0	1
Differential OCRs: MDD-specific non-neuron OCRs	Ruffle Organization (GO)	1	0	1
Differential OCRs: MDD-specific non-neuron OCRs	Neg. Reg. of Protein Maturation (GO)	1	0	1
Differential OCRs: MDD-specific non-neuron OCRs	RNA Phosphodiester Bond Hydrolysis Exonucleolytic (GO)	1	0	1
Differential OCRs: MDD-specific non-neuron OCRs	Epithelial Cell Maturation (GO)	1	0	1
Differential OCRs: MDD-specific non-neuron OCRs	Peptidyl Lysine Dimethylation (GO)	1	0	1
Differential OCRs: MDD-specific non-neuron OCRs	Neg. Reg. of Cell Killing (GO)	1	0	1
Differential OCRs: MDD-specific non-neuron OCRs	Pos. Reg. of Receptor Recycling (GO)	1	0	1
Differential OCRs: MDD-specific non-neuron OCRs	Ribonucleoside Catabolic Process (GO)	1	0	1
Differential OCRs: MDD-specific non-neuron OCRs	Reg. of Cell Projection Size (GO)	1	0	1
Differential OCRs: MDD-specific non-neuron OCRs	Myeloid Dendritic Cell Activation (GO)	1	0	1
Differential OCRs: MDD-specific non-neuron OCRs	Ribosomal Small Subunit Assembly (GO)	1	0	1
Differential OCRs: MDD-specific non-neuron OCRs	rRNA Containing Ribonucleoprotein Complex Export From Nucleus (GO)	1	0	1
Differential OCRs: MDD-specific non-neuron OCRs	Mitotic Sister Chromatid Cohesion (GO)	1	0	1
Differential OCRs: MDD-specific non-neuron OCRs	Kinetochore Organization (GO)	1	0	1
Differential OCRs: MDD-specific non-neuron OCRs	Antigen Processing and Presentation of Endogenous Antigen (GO)	1	0	1
Differential OCRs: MDD-specific non-neuron OCRs	Pos. Reg. of Cyclin Dependent Protein Kinase Activity (GO)	1	0	1
Differential OCRs: MDD-specific non-neuron OCRs	Reg. of Defense Response to Bacterium (GO)	1	0	1
Differential OCRs: MDD-specific non-neuron OCRs	Glycosyl Compound Biosynthetic Process (GO)	1	0	1
Differential OCRs: MDD-specific non-neuron OCRs	Mucopolysaccharide Metabolic Process (GO)	1	0	1
Differential OCRs: MDD-specific non-neuron OCRs	Reg. of Vascular Permeability (GO)	1	0	1
Differential OCRs: MDD-specific non-neuron OCRs	Subpallium Development (GO)	1	0	1
Differential OCRs: MDD-specific non-neuron OCRs	Receptor Catabolic Process (GO)	1	0	1
Differential OCRs: MDD-specific non-neuron OCRs	Signal Peptide Processing (GO)	1	0	1
Differential OCRs: MDD-specific non-neuron OCRs	Epithelial Cell Fate Commitment (GO)	1	0	1
Differential OCRs: MDD-specific non-neuron OCRs	T-Cell Apoptotic Process (GO)	1	0	1
Differential OCRs: MDD-specific non-neuron OCRs	Retinoic Acid Receptor Signaling Pathway (GO)	1	0	1
Differential OCRs: MDD-specific non-neuron OCRs	Pos. Reg. of Chromosome Segregation (GO)	1	0	1
Differential OCRs: MDD-specific non-neuron OCRs	Embryonic Camera Type Eye Formation (GO)	1	0	1
Differential OCRs: MDD-specific non-neuron OCRs	Pos. Reg. of Synaptic Transmission GABAergic (GO)	1	0	1
Differential OCRs: MDD-specific non-neuron OCRs	Embryonic Camera Type Eye Development (GO)	1	0	1
Differential OCRs: MDD-specific non-neuron OCRs	Pos. Reg. of Execution Phase of Apoptosis (GO)	1	0	1
Differential OCRs: MDD-specific non-neuron OCRs	N Terminal Protein Amino Acid Modification (GO)	1	0	1
Differential OCRs: MDD-specific non-neuron OCRs	Nucleotide Excision Repair Preincision Complex Stabilization (GO)	1	0	1
Differential OCRs: MDD-specific non-neuron OCRs	Mannosylation (GO)	1	0	1
Differential OCRs: MDD-specific non-neuron OCRs	Pyridine Containing Compound Biosynthetic Process (GO)	1	0	1
Differential OCRs: MDD-specific non-neuron OCRs	Protein Targeting to Lysosome (GO)	1	0	1
Differential OCRs: MDD-specific non-neuron OCRs	Neg. Reg. of Signal Transduction in Absence of Ligand (GO)	1	0	1
Differential OCRs: MDD-specific non-neuron OCRs	Renal System Process Involved in Reg. of Systemic Arterial Blood Pressure (GO)	1	0	1
Differential OCRs: MDD-specific non-neuron OCRs	Protein Autoprocessing (GO)	1	0	1
Differential OCRs: MDD-specific non-neuron OCRs	Erythrocyte Development (GO)	1	0	1
Differential OCRs: MDD-specific non-neuron OCRs	Phosphatidylinositol Acyl Chain Remodeling (GO)	1	0	1
Differential OCRs: MDD-specific non-neuron OCRs	Polyol Biosynthetic Process (GO)	1	0	1
Differential OCRs: MDD-specific non-neuron OCRs	Response to Redox State (GO)	1	0	1
Differential OCRs: MDD-specific non-neuron OCRs	Uterus Development (GO)	1	0	1
Differential OCRs: MDD-specific non-neuron OCRs	Thyroid Gland Development (GO)	1	0	1
Differential OCRs: MDD-specific non-neuron OCRs	Neural Tube Patterning (GO)	1	0	1
Differential OCRs: MDD-specific non-neuron OCRs	Response to Histamine (GO)	1	0	1
Differential OCRs: MDD-specific non-neuron OCRs	Response to Manganese Ion (GO)	1	0	1
Differential OCRs: MDD-specific non-neuron OCRs	Primary Alcohol Metabolic Process (GO)	1	0	1
Differential OCRs: MDD-specific non-neuron OCRs	Chaperone Mediated Protein Folding (GO)	1	0	1
Differential OCRs: MDD-specific non-neuron OCRs	Azole Transport (GO)	1	0	1
Differential OCRs: MDD-specific non-neuron OCRs	Neg. Reg. of Cytosolic Calcium Ion Concentration (GO)	1	0	1
Differential OCRs: MDD-specific non-neuron OCRs	Neural Crest Cell Differentiation (GO)	1	0	1
Differential OCRs: MDD-specific non-neuron OCRs	Response to Laminar Fluid Shear Stress (GO)	1	0	1
Differential OCRs: MDD-specific non-neuron OCRs	Nucleotide Salvage (GO)	1	0	1
Differential OCRs: MDD-specific non-neuron OCRs	Cellular Metabolic Compound Salvage (GO)	1	0	1
Differential OCRs: MDD-specific non-neuron OCRs	Estrogen Metabolic Process (GO)	1	0	1
Differential OCRs: MDD-specific non-neuron OCRs	Reg. of ER to Golgi Vesicle Mediated Transport (GO)	1	0	1
Differential OCRs: MDD-specific non-neuron OCRs	Locomotory Exploration Behavior (GO)	1	0	1
Differential OCRs: MDD-specific non-neuron OCRs	Pyrimidine Containing Compound Biosynthetic Process (GO)	1	0	1
Differential OCRs: MDD-specific non-neuron OCRs	Neurotrophin Signaling Pathway (GO)	1	0	1
Differential OCRs: MDD-specific non-neuron OCRs	Neg. Reg. of Viral Transcription (GO)	1	0	1
Differential OCRs: MDD-specific non-neuron OCRs	Syncytium Formation (GO)	1	0	1
Differential OCRs: MDD-specific non-neuron OCRs	Reg. of Developmental Pigmentation (GO)	1	0	1
Differential OCRs: MDD-specific non-neuron OCRs	Neg. Reg. of Striated Muscle Cell Apoptotic Process (GO)	1	0	1
Differential OCRs: MDD-specific non-neuron OCRs	Reg. of Monocyte Chemotaxis (GO)	1	0	1
Differential OCRs: MDD-specific non-neuron OCRs	Phagocytosis Recognition (GO)	1	0	1
Differential OCRs: MDD-specific non-neuron OCRs	Reg. of Protein Targeting (GO)	1	0	1
Differential OCRs: MDD-specific non-neuron OCRs	Thyroid Hormone Generation (GO)	1	0	1
Differential OCRs: MDD-specific non-neuron OCRs	V D J Recombination (GO)	1	0	1
Differential OCRs: MDD-specific non-neuron OCRs	Reg. of DNA Templated Transcription Elongation (GO)	1	0	1
Differential OCRs: MDD-specific non-neuron OCRs	Neg. Reg. of Intracellular Transport (GO)	1	0	1
Differential OCRs: MDD-specific non-neuron OCRs	Vascular Process in Circulatory System (GO)	1	0	1
Differential OCRs: MDD-specific non-neuron OCRs	Multi Organism Behavior (GO)	1	0	1
Differential OCRs: MDD-specific non-neuron OCRs	Reg. of Bicellular Tight Junction Assembly (GO)	1	0	1
Differential OCRs: MDD-specific non-neuron OCRs	Neg. Reg. of Keratinocyte Proliferation (GO)	1	0	1
Differential OCRs: MDD-specific non-neuron OCRs	Mitotic Chromosome Condensation (GO)	1	0	1
Differential OCRs: MDD-specific non-neuron OCRs	Pos. Reg. of Transcription From RNA Polymerase II Promoter in Response to Endoplasmic Reticulum Stress (GO)	1	0	1
Differential OCRs: MDD-specific non-neuron OCRs	Renal System Process (GO)	1	0	1
Differential OCRs: MDD-specific non-neuron OCRs	Leukocyte Homeostasis (GO)	1	0	1
Differential OCRs: MDD-specific non-neuron OCRs	Progesterone Metabolic Process (GO)	1	0	1
Differential OCRs: MDD-specific non-neuron OCRs	Spleen Development (GO)	1	0	1
Differential OCRs: MDD-specific non-neuron OCRs	Activation of Protein Kinase a Activity (GO)	1	0	1
Differential OCRs: MDD-specific non-neuron OCRs	Neg. Reg. of Substrate Adhesion Dependent Cell Spreading (GO)	1	0	1
Differential OCRs: MDD-specific non-neuron OCRs	Intracellular Estrogen Receptor Signaling Pathway (GO)	1	0	1
Differential OCRs: MDD-specific non-neuron OCRs	Reg. of Execution Phase of Apoptosis (GO)	1	0	1
Differential OCRs: MDD-specific non-neuron OCRs	Neg. Reg. of Fatty Acid Metabolic Process (GO)	1	0	1
Differential OCRs: MDD-specific non-neuron OCRs	Pos. Reg. of Cytosolic Calcium Ion Concentration Involved in Phospholipase C Activating G Protein Coupled Signaling Pathway (GO)	1	0	1
Differential OCRs: MDD-specific non-neuron OCRs	Response to Activity (GO)	1	0	1
Differential OCRs: MDD-specific non-neuron OCRs	Estrous Cycle (GO)	1	0	1
Differential OCRs: MDD-specific non-neuron OCRs	Steroid Catabolic Process (GO)	1	0	1
Differential OCRs: MDD-specific non-neuron OCRs	DNA Damage Response Signal Transduction Resulting in Transcription (GO)	1	0	1
Differential OCRs: MDD-specific non-neuron OCRs	Acute Phase Response (GO)	1	0	1
Differential OCRs: MDD-specific non-neuron OCRs	Pos. Reg. of Actin Filament Depolymerization (GO)	1	0	1
Differential OCRs: Neuron OCRs	Receptor Clustering (GO)	1	0.619182	1
Differential OCRs: MDD-specific non-neuron OCRs	Receptor Clustering (GO)	1	0	1
Differential OCRs: MDD-specific non-neuron OCRs	Pigment Accumulation (GO)	1	0	1
Differential OCRs: MDD-specific non-neuron OCRs	Fatty Acid Elongation (GO)	1	0	1
Differential OCRs: MDD-specific non-neuron OCRs	Quinone Metabolic Process (GO)	1	0	1
Differential OCRs: MDD-specific non-neuron OCRs	Corpus Callosum Development (GO)	1	0	1
Differential OCRs: MDD-specific non-neuron OCRs	Pos. Reg. of Sodium Ion Transmembrane Transporter Activity (GO)	1	0	1
Differential OCRs: MDD-specific non-neuron OCRs	Nucleobase Biosynthetic Process (GO)	1	0	1
Differential OCRs: MDD-specific non-neuron OCRs	Golgi Organization (GO)	1	0	1
Differential OCRs: MDD-specific non-neuron OCRs	Signal Transduction Involved in Reg. of Gene Expression (GO)	1	0	1
Differential OCRs: MDD-specific non-neuron OCRs	Activation of MAPKK Activity (GO)	1	0	1
Differential OCRs: MDD-specific non-neuron OCRs	Reg. of T-Cell Migration (GO)	1	0	1
Differential OCRs: MDD-specific non-neuron OCRs	Protein Targeting to Mitochondrion (GO)	1	0	1
Differential OCRs: MDD-specific non-neuron OCRs	Fructose Metabolic Process (GO)	1	0	1
Differential OCRs: MDD-specific non-neuron OCRs	Neg. Reg. of Interleukin 2 Production (GO)	1	0	1
Differential OCRs: MDD-specific non-neuron OCRs	Pos. Chemotaxis (GO)	1	0	1
Differential OCRs: MDD-specific non-neuron OCRs	Neg. Reg. of mRNA Splicing Via Spliceosome (GO)	1	0	1
Differential OCRs: MDD-specific non-neuron OCRs	Amine Biosynthetic Process (GO)	1	0	1
Differential OCRs: MDD-specific non-neuron OCRs	Pdzs Pathway (Bi)	1	0	1
Differential OCRs: MDD-specific non-neuron OCRs	Racc Pathway (Bi)	1	0	1
Differential OCRs: MDD-specific non-neuron OCRs	Eicosanoid Pathway (Bi)	1	0	1
Differential OCRs: MDD-specific non-neuron OCRs	Hswi Snf Pathway (Bi)	1	0	1
Differential OCRs: MDD-specific non-neuron OCRs	PCAF Pathway (Bi)	1	0	1
Differential OCRs: MDD-specific non-neuron OCRs	Efp Pathway (Bi)	1	0	1
Differential OCRs: MDD-specific non-neuron OCRs	Prion Pathway (Bi)	1	0	1
Differential OCRs: MDD-specific non-neuron OCRs	MHC Pathway (Bi)	1	0	1
Differential OCRs: MDD-specific non-neuron OCRs	PRC2 Pathway (Bi)	1	0	1
Differential OCRs: MDD-specific non-neuron OCRs	Sm Pathway (Bi)	1	0	1
Differential OCRs: MDD-specific non-neuron OCRs	NPC Pathway (Bi)	1	0	1
Differential OCRs: MDD-specific non-neuron OCRs	Npp1 Pathway (Bi)	1	0	1
Differential OCRs: MDD-specific non-neuron OCRs	Cpsf Pathway (Bi)	1	0	1
Differential OCRs: MDD-specific non-neuron OCRs	Rhodopsin Pathway (Bi)	1	0	1
Differential OCRs: MDD-specific non-neuron OCRs	IFNA Pathway (Bi)	1	0	1
Differential OCRs: MDD-specific non-neuron OCRs	Urea Cycle (GO)	1	0	1
All called OCRs: Neuron OCRs	Neg. Reg. of Transcription By RNA Polymerase II (GO)	1	0.856558	1
Differential OCRs: MDD-specific non-neuron OCRs	Meiotic Spindle Organization (GO)	1	0	1
Differential OCRs: MDD-specific non-neuron OCRs	Deadenylation Dependent Decapping of Nuclear Transcribed mRNA (GO)	1	0	1
Differential OCRs: MDD-specific non-neuron OCRs	Protein Deneddylation (GO)	1	0	1
Differential OCRs: MDD-specific non-neuron OCRs	Endonucleolytic Cleavage Involved in rRNA Processing (GO)	1	0	1
Differential OCRs: MDD-specific non-neuron OCRs	Small Nucleolar Ribonucleoprotein Complex Assembly (GO)	1	0	1
Differential OCRs: MDD-specific non-neuron OCRs	RNA 5 End Processing (GO)	1	0	1
Differential OCRs: MDD-specific non-neuron OCRs	Formation of Extrachromosomal Circular DNA (GO)	1	0	1
Differential OCRs: MDD-specific non-neuron OCRs	Luteinization (GO)	1	0	1
Differential OCRs: MDD-specific non-neuron OCRs	Branching Involved in Blood Vessel Morphogenesis (GO)	1	0	1
Differential OCRs: MDD-specific non-neuron OCRs	Gastric Acid Secretion (GO)	1	0	1
Differential OCRs: MDD-specific non-neuron OCRs	Formation of Cytoplasmic Translation Initiation Complex (GO)	1	0	1
Differential OCRs: MDD-specific non-neuron OCRs	Membrane Raft Assembly (GO)	1	0	1
Differential OCRs: MDD-specific non-neuron OCRs	Establishment of Lymphocyte Polarity (GO)	1	0	1
Differential OCRs: MDD-specific non-neuron OCRs	Neutrophil Homeostasis (GO)	1	0	1
Differential OCRs: MDD-specific non-neuron OCRs	Neural Plate Development (GO)	1	0	1
Differential OCRs: MDD-specific non-neuron OCRs	Complement Activation Lectin Pathway (GO)	1	0	1
Differential OCRs: MDD-specific non-neuron OCRs	Receptor Recycling (GO)	1	0	1
Differential OCRs: MDD-specific non-neuron OCRs	Endothelial Cell Morphogenesis (GO)	1	0	1
Differential OCRs: MDD-specific non-neuron OCRs	T-Cell Mediated Cytotoxicity (GO)	1	0	1
Differential OCRs: MDD-specific non-neuron OCRs	Diet Induced Thermogenesis (GO)	1	0	1
Differential OCRs: MDD-specific non-neuron OCRs	Neg. Reg. of Receptor Internalization (GO)	1	0	1
Differential OCRs: MDD-specific non-neuron OCRs	Store Operated Calcium Entry (GO)	1	0	1
Differential OCRs: MDD-specific non-neuron OCRs	Complement Receptor Mediated Signaling Pathway (GO)	1	0	1
Differential OCRs: MDD-specific non-neuron OCRs	Acute Inflammatory Response to Antigenic Stimulus (GO)	1	0	1
Differential OCRs: MDD-specific non-neuron OCRs	Germinal Center Formation (GO)	1	0	1
Differential OCRs: MDD-specific non-neuron OCRs	T-Cell Tolerance Induction (GO)	1	0	1
Differential OCRs: MDD-specific non-neuron OCRs	Neg. Reg. of Immunoglobulin Production (GO)	1	0	1
Differential OCRs: MDD-specific non-neuron OCRs	Pos. Reg. of Tolerance Induction (GO)	1	0	1
Differential OCRs: MDD-specific non-neuron OCRs	Respiratory Burst Involved in Defense Response (GO)	1	0	1
Differential OCRs: MDD-specific non-neuron OCRs	Neg. Reg. of B-Cell Mediated Immunity (GO)	1	0	1
Differential OCRs: MDD-specific non-neuron OCRs	Neg. Reg. of Inflammatory Response to Antigenic Stimulus (GO)	1	0	1
Differential OCRs: MDD-specific non-neuron OCRs	Pos. Reg. of Inflammatory Response to Antigenic Stimulus (GO)	1	0	1
Differential OCRs: MDD-specific non-neuron OCRs	Reg. of Humoral Immune Response Mediated By Circulating Immunoglobulin (GO)	1	0	1
Differential OCRs: MDD-specific non-neuron OCRs	Desmosome Organization (GO)	1	0	1
Differential OCRs: MDD-specific non-neuron OCRs	Pos. Reg. of Systemic Arterial Blood Pressure (GO)	1	0	1
Differential OCRs: MDD-specific non-neuron OCRs	Mitral Valve Development (GO)	1	0	1
Differential OCRs: Neuron OCRs	Aortic Valve Development (GO)	1	0.505555	1
Differential OCRs: MDD-specific non-neuron OCRs	Aortic Valve Development (GO)	1	0	1
Differential OCRs: MDD-specific non-neuron OCRs	WNT Signaling Pathway Involved in Heart Development (GO)	1	0	1
Differential OCRs: MDD-specific non-neuron OCRs	Keratinocyte Development (GO)	1	0	1
Differential OCRs: MDD-specific non-neuron OCRs	Tricarboxylic Acid Cycle (GO)	1	0	1
Differential OCRs: MDD-specific non-neuron OCRs	Mitochondrial Electron Transport NADH to Ubiquinone (GO)	1	0	1
Differential OCRs: MDD-specific non-neuron OCRs	Mitochondrial DNA Replication (GO)	1	0	1
Differential OCRs: MDD-specific non-neuron OCRs	DNA Topological Change (GO)	1	0	1
Differential OCRs: MDD-specific non-neuron OCRs	DNA Unwinding Involved in DNA Replication (GO)	1	0	1
Differential OCRs: MDD-specific non-neuron OCRs	Base Excision Repair AP Site Formation (GO)	1	0	1
Differential OCRs: MDD-specific non-neuron OCRs	Reg. of Transcription By RNA Polymerase III (GO)	1	0	1
Differential OCRs: MDD-specific non-neuron OCRs	Transcription By RNA Polymerase I (GO)	1	0	1
Differential OCRs: MDD-specific non-neuron OCRs	Transcription By RNA Polymerase III (GO)	1	0	1
Differential OCRs: MDD-specific non-neuron OCRs	Transcription Initiation From RNA Polymerase III Promoter (GO)	1	0	1
Differential OCRs: MDD-specific non-neuron OCRs	Protein Demethylation (GO)	1	0	1
Differential OCRs: MDD-specific non-neuron OCRs	GPI Anchor Biosynthetic Process (GO)	1	0	1
Differential OCRs: MDD-specific non-neuron OCRs	Protein Quality Control For Misfolded or Incompletely Synthesized Proteins (GO)	1	0	1
Differential OCRs: MDD-specific non-neuron OCRs	L Phenylalanine Catabolic Process (GO)	1	0	1
Differential OCRs: MDD-specific non-neuron OCRs	Cellular Biogenic Amine Metabolic Process (GO)	1	0	1
Differential OCRs: MDD-specific non-neuron OCRs	SRP Dependent Cotranslational Protein Targeting to Membrane Translocation (GO)	1	0	1
Differential OCRs: MDD-specific non-neuron OCRs	Posttranslational Protein Targeting to Endoplasmic Reticulum Membrane (GO)	1	0	1
Differential OCRs: MDD-specific non-neuron OCRs	Icosanoid Metabolic Process (GO)	1	0	1
Differential OCRs: MDD-specific non-neuron OCRs	Cholesterol Catabolic Process (GO)	1	0	1
Differential OCRs: MDD-specific non-neuron OCRs	Glutathione Catabolic Process (GO)	1	0	1
Differential OCRs: MDD-specific non-neuron OCRs	Zinc Ion Transport (GO)	1	0	1
Differential OCRs: MDD-specific non-neuron OCRs	Mitochondrial Calcium Ion Transmembrane Transport (GO)	1	0	1
Differential OCRs: MDD-specific non-neuron OCRs	Oligopeptide Transport (GO)	1	0	1
Differential OCRs: MDD-specific non-neuron OCRs	Retrograde Vesicle Mediated Transport Golgi to Endoplasmic Reticulum (GO)	1	0	1
Differential OCRs: MDD-specific non-neuron OCRs	Substrate Dependent Cell Migration Cell Extension (GO)	1	0	1
Differential OCRs: MDD-specific non-neuron OCRs	Response to Sterol Depletion (GO)	1	0	1
Differential OCRs: MDD-specific non-neuron OCRs	Cellular Response to Nitrogen Starvation (GO)	1	0	1
Differential OCRs: MDD-specific non-neuron OCRs	Cytoskeletal Anchoring AT Plasma Membrane (GO)	1	0	1
Differential OCRs: MDD-specific non-neuron OCRs	Spindle Organization (GO)	1	0	1
Differential OCRs: MDD-specific non-neuron OCRs	Male Meiotic Nuclear Division (GO)	1	0	1
Differential OCRs: MDD-specific non-neuron OCRs	Receptor Guanylyl Cyclase Signaling Pathway (GO)	1	0	1
Differential OCRs: MDD-specific non-neuron OCRs	SMAD Protein Complex Assembly (GO)	1	0	1
Differential OCRs: MDD-specific non-neuron OCRs	Adenylate Cyclase Inhibiting Dopamine Receptor Signaling Pathway (GO)	1	0	1
Differential OCRs: MDD-specific non-neuron OCRs	Serotonin Receptor Signaling Pathway (GO)	1	0	1
Differential OCRs: MDD-specific non-neuron OCRs	Pos. Reg. of Transcription of NOTCH Receptor Target (GO)	1	0	1
Differential OCRs: MDD-specific non-neuron OCRs	Activation of JNKK Activity (GO)	1	0	1
Differential OCRs: MDD-specific non-neuron OCRs	Foregut Morphogenesis (GO)	1	0	1
Differential OCRs: MDD-specific non-neuron OCRs	Mesodermal Cell Fate Specification (GO)	1	0	1
Differential OCRs: MDD-specific non-neuron OCRs	Dosage Compensation (GO)	1	0	1
Differential OCRs: MDD-specific non-neuron OCRs	Retrograde Axonal Transport (GO)	1	0	1
Differential OCRs: MDD-specific non-neuron OCRs	Opsonization (GO)	1	0	1
Differential OCRs: MDD-specific non-neuron OCRs	Intracellular mRNA Localization (GO)	1	0	1
Differential OCRs: MDD-specific non-neuron OCRs	Adult Feeding Behavior (GO)	1	0	1
Differential OCRs: MDD-specific non-neuron OCRs	Serine Family Amino Acid Catabolic Process (GO)	1	0	1
Differential OCRs: MDD-specific non-neuron OCRs	Vitamin Catabolic Process (GO)	1	0	1
Differential OCRs: MDD-specific non-neuron OCRs	Pyrimidine Nucleoside Monophosphate Biosynthetic Process (GO)	1	0	1
Differential OCRs: MDD-specific non-neuron OCRs	Purine Nucleoside Diphosphate Metabolic Process (GO)	1	0	1
Differential OCRs: MDD-specific non-neuron OCRs	Deoxyribonucleoside Monophosphate Biosynthetic Process (GO)	1	0	1
Differential OCRs: MDD-specific non-neuron OCRs	Pyrimidine Ribonucleotide Biosynthetic Process (GO)	1	0	1
Differential OCRs: MDD-specific non-neuron OCRs	Response to Herbicide (GO)	1	0	1
Differential OCRs: MDD-specific non-neuron OCRs	Response to Light Intensity (GO)	1	0	1
Differential OCRs: MDD-specific non-neuron OCRs	Post Embryonic Animal Morphogenesis (GO)	1	0	1
Differential OCRs: MDD-specific non-neuron OCRs	Embryonic Body Morphogenesis (GO)	1	0	1
Differential OCRs: MDD-specific non-neuron OCRs	Response to Selenium Ion (GO)	1	0	1
Differential OCRs: MDD-specific non-neuron OCRs	Histone H3 K36 Methylation (GO)	1	0	1
Differential OCRs: MDD-specific non-neuron OCRs	Neg. Reg. of Cell Fate Commitment (GO)	1	0	1
Differential OCRs: MDD-specific non-neuron OCRs	Centriole Centriole Cohesion (GO)	1	0	1
Differential OCRs: MDD-specific non-neuron OCRs	Neg. Reg. of Heart Rate (GO)	1	0	1
Differential OCRs: MDD-specific non-neuron OCRs	Proteasomal Ubiquitin Independent Protein Catabolic Process (GO)	1	0	1
Differential OCRs: MDD-specific non-neuron OCRs	Reg. of Ketone Biosynthetic Process (GO)	1	0	1
Differential OCRs: MDD-specific non-neuron OCRs	Vascular Endothelial Growth Factor Production (GO)	1	0	1
Differential OCRs: MDD-specific non-neuron OCRs	miRNA Catabolic Process (GO)	1	0	1
Differential OCRs: MDD-specific non-neuron OCRs	Programmed Cell Death Involved in Cell Development (GO)	1	0	1
Differential OCRs: MDD-specific non-neuron OCRs	Pos. Reg. of Striated Muscle Cell Apoptotic Process (GO)	1	0	1
Differential OCRs: MDD-specific non-neuron OCRs	Pos. Reg. of Protein Kinase a Signaling (GO)	1	0	1
Differential OCRs: MDD-specific non-neuron OCRs	Reg. of cGMP Mediated Signaling (GO)	1	0	1
Differential OCRs: MDD-specific non-neuron OCRs	T-Cell Chemotaxis (GO)	1	0	1
Differential OCRs: MDD-specific non-neuron OCRs	Neg. Reg. of Glucose Transmembrane Transport (GO)	1	0	1
Differential OCRs: MDD-specific non-neuron OCRs	Pos. Reg. of Keratinocyte Proliferation (GO)	1	0	1
Differential OCRs: MDD-specific non-neuron OCRs	Magnesium Ion Homeostasis (GO)	1	0	1
Differential OCRs: MDD-specific non-neuron OCRs	Glial Cell Proliferation (GO)	1	0	1
Differential OCRs: MDD-specific non-neuron OCRs	Neural Crest Formation (GO)	1	0	1
Differential OCRs: MDD-specific non-neuron OCRs	Reg. of Neuron Maturation (GO)	1	0	1
Differential OCRs: MDD-specific non-neuron OCRs	Pos. Reg. of Glutamate Secretion (GO)	1	0	1
Differential OCRs: MDD-specific non-neuron OCRs	Neg. Reg. of Phosphatidylinositol 3 Kinase Signaling (GO)	1	0	1
Differential OCRs: MDD-specific non-neuron OCRs	Tonic Smooth Muscle Contraction (GO)	1	0	1
Differential OCRs: MDD-specific non-neuron OCRs	Gastro Intestinal System Smooth Muscle Contraction (GO)	1	0	1
Differential OCRs: MDD-specific non-neuron OCRs	Skeletal Muscle Cell Proliferation (GO)	1	0	1
Differential OCRs: MDD-specific non-neuron OCRs	Skeletal Myofibril Assembly (GO)	1	0	1
Differential OCRs: MDD-specific non-neuron OCRs	Prostaglandin Transport (GO)	1	0	1
Differential OCRs: MDD-specific non-neuron OCRs	Gamma Aminobutyric Acid Transport (GO)	1	0	1
Differential OCRs: MDD-specific non-neuron OCRs	L Glutamate Transmembrane Transport (GO)	1	0	1
Differential OCRs: MDD-specific non-neuron OCRs	Glycine Transport (GO)	1	0	1
Differential OCRs: MDD-specific non-neuron OCRs	Amine Transport (GO)	1	0	1
Differential OCRs: MDD-specific non-neuron OCRs	Norepinephrine Transport (GO)	1	0	1
Differential OCRs: MDD-specific non-neuron OCRs	Peroxisomal Membrane Transport (GO)	1	0	1
Differential OCRs: MDD-specific non-neuron OCRs	CDP Diacylglycerol Biosynthetic Process (GO)	1	0	1
Differential OCRs: MDD-specific non-neuron OCRs	Synaptic Vesicle Docking (GO)	1	0	1
Differential OCRs: MDD-specific non-neuron OCRs	Synaptic Vesicle Priming (GO)	1	0	1
Differential OCRs: MDD-specific non-neuron OCRs	Terpenoid Biosynthetic Process (GO)	1	0	1
Differential OCRs: MDD-specific non-neuron OCRs	Synaptic Vesicle Maturation (GO)	1	0	1
Differential OCRs: MDD-specific non-neuron OCRs	Iron Sulfur Cluster Assembly (GO)	1	0	1
Differential OCRs: MDD-specific non-neuron OCRs	Gap Junction Assembly (GO)	1	0	1
Differential OCRs: MDD-specific non-neuron OCRs	Neuron Remodeling (GO)	1	0	1
Differential OCRs: MDD-specific non-neuron OCRs	Base Conversion or Substitution Editing (GO)	1	0	1
Differential OCRs: MDD-specific non-neuron OCRs	Poly a Plus mRNA Export From Nucleus (GO)	1	0	1
Differential OCRs: MDD-specific non-neuron OCRs	Plasma Membrane Phospholipid Scrambling (GO)	1	0	1
Differential OCRs: MDD-specific non-neuron OCRs	Protein Cofactor Linkage (GO)	1	0	1
Differential OCRs: MDD-specific non-neuron OCRs	Protein Polyglutamylation (GO)	1	0	1
Differential OCRs: MDD-specific non-neuron OCRs	Peptidyl Histidine Modification (GO)	1	0	1
Differential OCRs: MDD-specific non-neuron OCRs	Viral Translation (GO)	1	0	1
Differential OCRs: MDD-specific non-neuron OCRs	Antibacterial Humoral Response (GO)	1	0	1
Differential OCRs: MDD-specific non-neuron OCRs	Axonal Transport of Mitochondrion (GO)	1	0	1
Differential OCRs: MDD-specific non-neuron OCRs	cGMP Mediated Signaling (GO)	1	0	1
Differential OCRs: MDD-specific non-neuron OCRs	Cell Proliferation in Hindbrain (GO)	1	0	1
Differential OCRs: MDD-specific non-neuron OCRs	Trigeminal Nerve Development (GO)	1	0	1
Differential OCRs: MDD-specific non-neuron OCRs	Muscle Filament Sliding (GO)	1	0	1
Differential OCRs: MDD-specific non-neuron OCRs	Pancreatic Juice Secretion (GO)	1	0	1
Differential OCRs: MDD-specific non-neuron OCRs	Hyaluronan Biosynthetic Process (GO)	1	0	1
Differential OCRs: MDD-specific non-neuron OCRs	Lipid Glycosylation (GO)	1	0	1
Differential OCRs: MDD-specific non-neuron OCRs	Fructose 1 6 Bisphosphate Metabolic Process (GO)	1	0	1
Differential OCRs: MDD-specific non-neuron OCRs	Reg. of Bone Mineralization (GO)	1	0	1
Differential OCRs: MDD-specific non-neuron OCRs	Nuclear Body Organization (GO)	1	0	1
Differential OCRs: MDD-specific non-neuron OCRs	Neg. Reg. of Vascular Endothelial Growth Factor Receptor Signaling Pathway (GO)	1	0	1
Differential OCRs: MDD-specific non-neuron OCRs	Establishment or Maintenance of Cytoskeleton Polarity (GO)	1	0	1
Differential OCRs: MDD-specific non-neuron OCRs	Primary miRNA Processing (GO)	1	0	1
Differential OCRs: Neuron OCRs	Reg. of Histone Modification (GO)	1	0.674304	1
Differential OCRs: MDD-specific non-neuron OCRs	Neg. Reg. of Microtubule Polymerization or Depolymerization (GO)	1	0	1
Differential OCRs: MDD-specific non-neuron OCRs	Neg. Reg. of Microtubule Polymerization (GO)	1	0	1
Differential OCRs: MDD-specific non-neuron OCRs	Pseudopodium Organization (GO)	1	0	1
Differential OCRs: MDD-specific non-neuron OCRs	Reg. of Synaptic Vesicle Fusion to Presynaptic Active Zone Membrane (GO)	1	0	1
Differential OCRs: MDD-specific non-neuron OCRs	Killing of Cells of Other Organism (GO)	1	0	1
Differential OCRs: MDD-specific non-neuron OCRs	Heat Generation (GO)	1	0	1
Differential OCRs: MDD-specific non-neuron OCRs	Pos. Reg. of Synaptic Plasticity (GO)	1	0	1
Differential OCRs: MDD-specific non-neuron OCRs	Corticosteroid Receptor Signaling Pathway (GO)	1	0	1
Differential OCRs: MDD-specific non-neuron OCRs	ARF Protein Signal Transduction (GO)	1	0	1
Differential OCRs: MDD-specific non-neuron OCRs	Bleb Assembly (GO)	1	0	1
Differential OCRs: MDD-specific non-neuron OCRs	Transposition (GO)	1	0	1
Differential OCRs: MDD-specific non-neuron OCRs	Secretory Granule Localization (GO)	1	0	1
Differential OCRs: MDD-specific non-neuron OCRs	Gonadotropin Secretion (GO)	1	0	1
Differential OCRs: MDD-specific non-neuron OCRs	Neg. Reg. of Hormone Metabolic Process (GO)	1	0	1
Differential OCRs: MDD-specific non-neuron OCRs	RAB Protein Signal Transduction (GO)	1	0	1
Differential OCRs: MDD-specific non-neuron OCRs	Rap Protein Signal Transduction (GO)	1	0	1
Differential OCRs: MDD-specific non-neuron OCRs	Response to Peptidoglycan (GO)	1	0	1
Differential OCRs: MDD-specific non-neuron OCRs	Somite Rostral Caudal Axis Specification (GO)	1	0	1
Differential OCRs: MDD-specific non-neuron OCRs	Interleukin 18 Production (GO)	1	0	1
Differential OCRs: MDD-specific non-neuron OCRs	Interleukin 5 Production (GO)	1	0	1
Differential OCRs: MDD-specific non-neuron OCRs	Neg. Reg. of Interferon Beta Production (GO)	1	0	1
Differential OCRs: MDD-specific non-neuron OCRs	Glomerular Basement Membrane Development (GO)	1	0	1
Differential OCRs: MDD-specific non-neuron OCRs	Transforming Growth Factor Beta1 Production (GO)	1	0	1
Differential OCRs: MDD-specific non-neuron OCRs	Neg. Reg. of Activin Receptor Signaling Pathway (GO)	1	0	1
Differential OCRs: MDD-specific non-neuron OCRs	Secretion By Tissue (GO)	1	0	1
Differential OCRs: MDD-specific non-neuron OCRs	Inositol Trisphosphate Biosynthetic Process (GO)	1	0	1
Differential OCRs: MDD-specific non-neuron OCRs	Collagen Metabolic Process (GO)	1	0	1
Differential OCRs: MDD-specific non-neuron OCRs	T-Cell Differentiation in Thymus (GO)	1	0	1
Differential OCRs: MDD-specific non-neuron OCRs	Reg. of T-Cell Differentiation in Thymus (GO)	1	0	1
Differential OCRs: MDD-specific non-neuron OCRs	Pos. Reg. of T-Cell Differentiation in Thymus (GO)	1	0	1
Differential OCRs: MDD-specific non-neuron OCRs	Gas Homeostasis (GO)	1	0	1
Differential OCRs: MDD-specific non-neuron OCRs	Histone H2B Ubiquitination (GO)	1	0	1
Differential OCRs: MDD-specific non-neuron OCRs	Transferrin Transport (GO)	1	0	1
Differential OCRs: MDD-specific non-neuron OCRs	Integrin Activation (GO)	1	0	1
Differential OCRs: MDD-specific non-neuron OCRs	Neg. Reg. of Cell Adhesion Mediated By Integrin (GO)	1	0	1
Differential OCRs: MDD-specific non-neuron OCRs	Cell Cell Adhesion Mediated By Integrin (GO)	1	0	1
Differential OCRs: MDD-specific non-neuron OCRs	Reg. of NAD P H Oxidase Activity (GO)	1	0	1
Differential OCRs: MDD-specific non-neuron OCRs	Stress Granule Assembly (GO)	1	0	1
Differential OCRs: MDD-specific non-neuron OCRs	Toll Like Receptor 2 Signaling Pathway (GO)	1	0	1
Differential OCRs: MDD-specific non-neuron OCRs	Primary Alcohol Catabolic Process (GO)	1	0	1
Differential OCRs: MDD-specific non-neuron OCRs	Diol Biosynthetic Process (GO)	1	0	1
Differential OCRs: MDD-specific non-neuron OCRs	Cell Junction Maintenance (GO)	1	0	1
Differential OCRs: MDD-specific non-neuron OCRs	Glial Cell Apoptotic Process (GO)	1	0	1
Differential OCRs: MDD-specific non-neuron OCRs	Very Low Density Lipoprotein Particle Assembly (GO)	1	0	1
Differential OCRs: MDD-specific non-neuron OCRs	Lipid Droplet Organization (GO)	1	0	1
Differential OCRs: MDD-specific non-neuron OCRs	Very Low Density Lipoprotein Particle Clearance (GO)	1	0	1
Differential OCRs: MDD-specific non-neuron OCRs	De Novo NAD Biosynthetic Process (GO)	1	0	1
Differential OCRs: MDD-specific non-neuron OCRs	Cellular Protein Containing Complex Localization (GO)	1	0	1
Differential OCRs: MDD-specific non-neuron OCRs	Nucleobase Containing Small Molecule Catabolic Process (GO)	1	0	1
Differential OCRs: MDD-specific non-neuron OCRs	Iron Ion Transmembrane Transport (GO)	1	0	1
Differential OCRs: MDD-specific non-neuron OCRs	Mitochondrial Protein Processing (GO)	1	0	1
Differential OCRs: MDD-specific non-neuron OCRs	Genitalia Morphogenesis (GO)	1	0	1
Differential OCRs: MDD-specific non-neuron OCRs	Peptidyl Arginine N Methylation (GO)	1	0	1
Differential OCRs: MDD-specific non-neuron OCRs	Reg. of Hippo Signaling (GO)	1	0	1
Differential OCRs: MDD-specific non-neuron OCRs	Protein Localization to Microtubule (GO)	1	0	1
Differential OCRs: MDD-specific non-neuron OCRs	Histone Serine Phosphorylation (GO)	1	0	1
Differential OCRs: MDD-specific non-neuron OCRs	Maintenance of Protein Localization in Endoplasmic Reticulum (GO)	1	0	1
Differential OCRs: MDD-specific non-neuron OCRs	Vesicle Cargo Loading (GO)	1	0	1
Differential OCRs: MDD-specific non-neuron OCRs	Vitamin Transmembrane Transport (GO)	1	0	1
Differential OCRs: MDD-specific non-neuron OCRs	SNARE Complex Assembly (GO)	1	0	1
Differential OCRs: MDD-specific non-neuron OCRs	Monoubiquitinated Protein Deubiquitination (GO)	1	0	1
Differential OCRs: MDD-specific non-neuron OCRs	Ceramide Transport (GO)	1	0	1
Differential OCRs: MDD-specific non-neuron OCRs	Entry of Bacterium Into Host Cell (GO)	1	0	1
Differential OCRs: MDD-specific non-neuron OCRs	Intraciliary Retrograde Transport (GO)	1	0	1
Differential OCRs: MDD-specific non-neuron OCRs	T-Helper 2 Cell Cytokine Production (GO)	1	0	1
Differential OCRs: MDD-specific non-neuron OCRs	Natural Killer Cell Chemotaxis (GO)	1	0	1
Differential OCRs: MDD-specific non-neuron OCRs	Reg. of Lysosomal Lumen pH (GO)	1	0	1
Differential OCRs: MDD-specific non-neuron OCRs	Insulin Secretion Involved in Cellular Response to Glucose Stimulus (GO)	1	0	1
Differential OCRs: MDD-specific non-neuron OCRs	Platelet Derived Growth Factor Receptor Beta Signaling Pathway (GO)	1	0	1
Differential OCRs: MDD-specific non-neuron OCRs	Homologous Recombination (GO)	1	0	1
Differential OCRs: MDD-specific non-neuron OCRs	Photoreceptor Cell Outer Segment Organization (GO)	1	0	1
Differential OCRs: MDD-specific non-neuron OCRs	Protein K11 Linked Deubiquitination (GO)	1	0	1
Differential OCRs: MDD-specific non-neuron OCRs	Nail Development (GO)	1	0	1
Differential OCRs: MDD-specific non-neuron OCRs	Peptidyl Threonine Dephosphorylation (GO)	1	0	1
Differential OCRs: MDD-specific non-neuron OCRs	Chondrocyte Proliferation (GO)	1	0	1
Differential OCRs: MDD-specific non-neuron OCRs	Response to Macrophage Colony Stimulating Factor (GO)	1	0	1
Differential OCRs: MDD-specific non-neuron OCRs	Cd8 Pos. Alpha Beta T-Cell Activation (GO)	1	0	1
Differential OCRs: MDD-specific non-neuron OCRs	Calcium Import Into The Mitochondrion (GO)	1	0	1
Differential OCRs: MDD-specific non-neuron OCRs	Opioid Receptor Signaling Pathway (GO)	1	0	1
Differential OCRs: MDD-specific non-neuron OCRs	p38MAPK Cascade (GO)	1	0	1
Differential OCRs: MDD-specific non-neuron OCRs	NODAL Signaling Pathway (GO)	1	0	1
Differential OCRs: MDD-specific non-neuron OCRs	Angiotensin Activated Signaling Pathway (GO)	1	0	1
Differential OCRs: MDD-specific non-neuron OCRs	Nerve Growth Factor Signaling Pathway (GO)	1	0	1
Differential OCRs: MDD-specific non-neuron OCRs	TORC1 Signaling (GO)	1	0	1
Differential OCRs: MDD-specific non-neuron OCRs	MDA 5 Signaling Pathway (GO)	1	0	1
Differential OCRs: MDD-specific non-neuron OCRs	DNA Endoreduplication (GO)	1	0	1
Differential OCRs: MDD-specific non-neuron OCRs	Endothelial Cell Activation (GO)	1	0	1
Differential OCRs: MDD-specific non-neuron OCRs	Neurotransmitter Catabolic Process (GO)	1	0	1
Differential OCRs: MDD-specific non-neuron OCRs	Lipoprotein Catabolic Process (GO)	1	0	1
Differential OCRs: MDD-specific non-neuron OCRs	Interleukin 8 Biosynthetic Process (GO)	1	0	1
Differential OCRs: MDD-specific non-neuron OCRs	Reg. of Cytolysis (GO)	1	0	1
Differential OCRs: MDD-specific non-neuron OCRs	Susceptibility to Natural Killer Cell Mediated Cytotoxicity (GO)	1	0	1
Differential OCRs: MDD-specific non-neuron OCRs	Hormone Catabolic Process (GO)	1	0	1
Differential OCRs: MDD-specific non-neuron OCRs	Pos. Reg. of Odontogenesis (GO)	1	0	1
Differential OCRs: MDD-specific non-neuron OCRs	Serine Phosphorylation of STAT Protein (GO)	1	0	1
Differential OCRs: MDD-specific non-neuron OCRs	Tumor Necrosis Factor Biosynthetic Process (GO)	1	0	1
Differential OCRs: MDD-specific non-neuron OCRs	Drinking Behavior (GO)	1	0	1
Differential OCRs: MDD-specific non-neuron OCRs	Long Chain Fatty Acid Biosynthetic Process (GO)	1	0	1
Differential OCRs: MDD-specific non-neuron OCRs	Nucleolar Large rRNA Transcription By RNA Polymerase I (GO)	1	0	1
Differential OCRs: MDD-specific non-neuron OCRs	Antibiotic Transport (GO)	1	0	1
Differential OCRs: MDD-specific non-neuron OCRs	Activation of Janus Kinase Activity (GO)	1	0	1
Differential OCRs: MDD-specific non-neuron OCRs	Amyloid Precursor Protein Biosynthetic Process (GO)	1	0	1
Differential OCRs: MDD-specific non-neuron OCRs	Neg. Reg. of Macrophage Activation (GO)	1	0	1
Differential OCRs: MDD-specific non-neuron OCRs	Penile Erection (GO)	1	0	1
Differential OCRs: MDD-specific non-neuron OCRs	Neg. Reg. of Vascular Permeability (GO)	1	0	1
Differential OCRs: MDD-specific non-neuron OCRs	snoRNA Processing (GO)	1	0	1
Differential OCRs: MDD-specific non-neuron OCRs	Response to Leucine (GO)	1	0	1
Differential OCRs: MDD-specific non-neuron OCRs	Telomere Maintenance in Response to DNA Damage (GO)	1	0	1
Differential OCRs: MDD-specific non-neuron OCRs	Response to Morphine (GO)	1	0	1
Differential OCRs: MDD-specific non-neuron OCRs	Reg. of Cellular Carbohydrate Catabolic Process (GO)	1	0	1
Differential OCRs: MDD-specific non-neuron OCRs	Reg. of Transcription From RNA Polymerase II Promoter in Response to Oxidative Stress (GO)	1	0	1
Differential OCRs: MDD-specific non-neuron OCRs	Engulfment of Apoptotic Cell (GO)	1	0	1
Differential OCRs: MDD-specific non-neuron OCRs	Histone H3 K9 Acetylation (GO)	1	0	1
Differential OCRs: MDD-specific non-neuron OCRs	Histone H4 K5 Acetylation (GO)	1	0	1
Differential OCRs: MDD-specific non-neuron OCRs	Growth Involved in Symbiotic Interaction (GO)	1	0	1
Differential OCRs: MDD-specific non-neuron OCRs	Macropinocytosis (GO)	1	0	1
All called OCRs: Neuron OCRs	Adhesion of Symbiont to Host (GO)	1	0.283942	1
Differential OCRs: Neuron OCRs	Adhesion of Symbiont to Host (GO)	1	0.215699	1
Differential OCRs: MDD-specific non-neuron OCRs	Adhesion of Symbiont to Host (GO)	1	0	1
Differential OCRs: MDD-specific non-neuron OCRs	NLRP3 Inflammasome Complex Assembly (GO)	1	0	1
Differential OCRs: MDD-specific non-neuron OCRs	Multi Organism Cellular Process (GO)	1	0	1
Differential OCRs: MDD-specific non-neuron OCRs	DNA Deamination (GO)	1	0	1
Differential OCRs: MDD-specific non-neuron OCRs	T-Helper 1 Cell Differentiation (GO)	1	0	1
Differential OCRs: MDD-specific non-neuron OCRs	Regulatory T-Cell Differentiation (GO)	1	0	1
Differential OCRs: MDD-specific non-neuron OCRs	Development of Secondary Sexual Characteristics (GO)	1	0	1
Differential OCRs: MDD-specific non-neuron OCRs	Late Endosome to Vacuole Transport (GO)	1	0	1
Differential OCRs: MDD-specific non-neuron OCRs	Pos. Reg. of Regulatory T-Cell Differentiation (GO)	1	0	1
Differential OCRs: MDD-specific non-neuron OCRs	Neg. Reg. of T-Helper Cell Differentiation (GO)	1	0	1
Differential OCRs: MDD-specific non-neuron OCRs	Neg. Reg. of Erythrocyte Differentiation (GO)	1	0	1
Differential OCRs: MDD-specific non-neuron OCRs	Pos. Reg. of Monocyte Differentiation (GO)	1	0	1
Differential OCRs: MDD-specific non-neuron OCRs	Pos. Reg. of Cilium Assembly (GO)	1	0	1
Differential OCRs: MDD-specific non-neuron OCRs	Neg. Reg. of Cell Size (GO)	1	0	1
All called OCRs: Neuron OCRs	Neg. Reg. of Glycolytic Process (GO)	1	0.259611	1
Differential OCRs: Neuron OCRs	Neg. Reg. of Glycolytic Process (GO)	1	0.204895	1
Differential OCRs: MDD-specific non-neuron OCRs	Neg. Reg. of Glycolytic Process (GO)	1	0	1
Differential OCRs: MDD-specific non-neuron OCRs	Neg. Reg. of Membrane Potential (GO)	1	0	1
Differential OCRs: MDD-specific non-neuron OCRs	Pos. Reg. of Membrane Potential (GO)	1	0	1
Differential OCRs: MDD-specific non-neuron OCRs	Neg. Reg. of Single Stranded Viral RNA Replication Via Double Stranded DNA Intermediate (GO)	1	0	1
Differential OCRs: MDD-specific non-neuron OCRs	Pos. Reg. of Transcription By RNA Polymerase I (GO)	1	0	1
Differential OCRs: MDD-specific non-neuron OCRs	Neg. Reg. of Activated T-Cell Proliferation (GO)	1	0	1
Differential OCRs: MDD-specific non-neuron OCRs	Aldehyde Biosynthetic Process (GO)	1	0	1
Differential OCRs: MDD-specific non-neuron OCRs	Saliva Secretion (GO)	1	0	1
Differential OCRs: MDD-specific non-neuron OCRs	Neg. Reg. of Centrosome Cycle (GO)	1	0	1
Differential OCRs: MDD-specific non-neuron OCRs	Pos. Reg. of Centrosome Cycle (GO)	1	0	1
Differential OCRs: MDD-specific non-neuron OCRs	Nucleoside Monophosphate Phosphorylation (GO)	1	0	1
Differential OCRs: MDD-specific non-neuron OCRs	Cellular Ketone Body Metabolic Process (GO)	1	0	1
Differential OCRs: MDD-specific non-neuron OCRs	Hepatocyte Growth Factor Receptor Signaling Pathway (GO)	1	0	1
Differential OCRs: MDD-specific non-neuron OCRs	Astrocyte Activation (GO)	1	0	1
Differential OCRs: MDD-specific non-neuron OCRs	Behavioral Response to Ethanol (GO)	1	0	1
Differential OCRs: MDD-specific non-neuron OCRs	Determination of Dorsal Ventral Asymmetry (GO)	1	0	1
Differential OCRs: MDD-specific non-neuron OCRs	Isotype Switching to IgG Isotypes (GO)	1	0	1
Differential OCRs: MDD-specific non-neuron OCRs	Immunoglobulin Secretion (GO)	1	0	1
Differential OCRs: MDD-specific non-neuron OCRs	Post Embryonic Animal Organ Development (GO)	1	0	1
Differential OCRs: MDD-specific non-neuron OCRs	Collateral Sprouting (GO)	1	0	1
Differential OCRs: MDD-specific non-neuron OCRs	Pos. Reg. of Collateral Sprouting (GO)	1	0	1
Differential OCRs: MDD-specific non-neuron OCRs	Cardiac Muscle Fiber Development (GO)	1	0	1
Differential OCRs: MDD-specific non-neuron OCRs	Reg. of Skeletal Muscle Fiber Development (GO)	1	0	1
Differential OCRs: MDD-specific non-neuron OCRs	Hair Follicle Maturation (GO)	1	0	1
Differential OCRs: MDD-specific non-neuron OCRs	Detection of Mechanical Stimulus Involved in Sensory Perception of Pain (GO)	1	0	1
Differential OCRs: MDD-specific non-neuron OCRs	Microtubule Severing (GO)	1	0	1
Differential OCRs: MDD-specific non-neuron OCRs	Actin Filament Severing (GO)	1	0	1
Differential OCRs: MDD-specific non-neuron OCRs	Synaptic Growth AT Neuromuscular Junction (GO)	1	0	1
Differential OCRs: MDD-specific non-neuron OCRs	Neg. Reg. of Smooth Muscle Cell Differentiation (GO)	1	0	1
Differential OCRs: MDD-specific non-neuron OCRs	Reg. of Coenzyme Metabolic Process (GO)	1	0	1
Differential OCRs: MDD-specific non-neuron OCRs	Spindle Elongation (GO)	1	0	1
Differential OCRs: MDD-specific non-neuron OCRs	Centrosome Separation (GO)	1	0	1
Differential OCRs: MDD-specific non-neuron OCRs	Attachment of Mitotic Spindle Microtubules to Kinetochore (GO)	1	0	1
Differential OCRs: MDD-specific non-neuron OCRs	Reg. of Neurotrophin TRK Receptor Signaling Pathway (GO)	1	0	1
Differential OCRs: MDD-specific non-neuron OCRs	Response to Nitrosative Stress (GO)	1	0	1
Differential OCRs: MDD-specific non-neuron OCRs	Keratinocyte Migration (GO)	1	0	1
Differential OCRs: MDD-specific non-neuron OCRs	Pos. Reg. of Mitochondrial Calcium Ion Concentration (GO)	1	0	1
Differential OCRs: MDD-specific non-neuron OCRs	Maintenance of Organelle Location (GO)	1	0	1
Differential OCRs: MDD-specific non-neuron OCRs	Membrane Disruption in Other Organism (GO)	1	0	1
Differential OCRs: MDD-specific non-neuron OCRs	Reg. of Killing of Cells of Other Organism (GO)	1	0	1
Differential OCRs: MDD-specific non-neuron OCRs	Actin Crosslink Formation (GO)	1	0	1
Differential OCRs: MDD-specific non-neuron OCRs	Nitric Oxide Synthase Biosynthetic Process (GO)	1	0	1
Differential OCRs: MDD-specific non-neuron OCRs	Mitochondrial Depolarization (GO)	1	0	1
Differential OCRs: MDD-specific non-neuron OCRs	Neg. Reg. of Fibrinolysis (GO)	1	0	1
Differential OCRs: MDD-specific non-neuron OCRs	Synaptic Transmission GABAergic (GO)	1	0	1
Differential OCRs: MDD-specific non-neuron OCRs	Neg. Reg. of Amino Acid Transport (GO)	1	0	1
Differential OCRs: MDD-specific non-neuron OCRs	Radial Glial Cell Differentiation (GO)	1	0	1
Differential OCRs: MDD-specific non-neuron OCRs	Neg. Reg. of Cardiac Muscle Cell Proliferation (GO)	1	0	1
Differential OCRs: MDD-specific non-neuron OCRs	Synapse Maturation (GO)	1	0	1
Differential OCRs: Neuron OCRs	Inhibitory Postsynaptic Potential (GO)	1	0.370165	1
Differential OCRs: MDD-specific non-neuron OCRs	Inhibitory Postsynaptic Potential (GO)	1	0	1
Differential OCRs: MDD-specific non-neuron OCRs	Inner Ear Receptor Cell Stereocilium Organization (GO)	1	0	1
Differential OCRs: MDD-specific non-neuron OCRs	Pos. Reg. of Glial Cell Proliferation (GO)	1	0	1
Differential OCRs: MDD-specific non-neuron OCRs	Reg. of Fc Receptor Mediated Stimulatory Signaling Pathway (GO)	1	0	1
Differential OCRs: MDD-specific non-neuron OCRs	Bronchus Development (GO)	1	0	1
Differential OCRs: MDD-specific non-neuron OCRs	Cell Fate Specification Involved in Pattern Specification (GO)	1	0	1
Differential OCRs: MDD-specific non-neuron OCRs	Dichotomous Subdivision of An Epithelial Terminal Unit (GO)	1	0	1
Differential OCRs: MDD-specific non-neuron OCRs	Reg. of Ribonuclease Activity (GO)	1	0	1
Differential OCRs: MDD-specific non-neuron OCRs	Epithelial Cell Proliferation Involved in Prostate Gland Development (GO)	1	0	1
Differential OCRs: MDD-specific non-neuron OCRs	Smoothened Signaling Pathway Involved in Dorsal Ventral Neural Tube Patterning (GO)	1	0	1
Differential OCRs: MDD-specific non-neuron OCRs	Establishment of Blood Brain Barrier (GO)	1	0	1
Differential OCRs: MDD-specific non-neuron OCRs	Coronary Vasculature Morphogenesis (GO)	1	0	1
Differential OCRs: MDD-specific non-neuron OCRs	Lung Secretory Cell Differentiation (GO)	1	0	1
Differential OCRs: MDD-specific non-neuron OCRs	3 UTR Mediated mRNA Destabilization (GO)	1	0	1
Differential OCRs: MDD-specific non-neuron OCRs	Cardiac Neural Crest Cell Differentiation Involved in Heart Development (GO)	1	0	1
Differential OCRs: MDD-specific non-neuron OCRs	Cell Proliferation Involved in Heart Morphogenesis (GO)	1	0	1
Differential OCRs: MDD-specific non-neuron OCRs	Response to Platelet Aggregation Inhibitor (GO)	1	0	1
Differential OCRs: MDD-specific non-neuron OCRs	Glycolytic Process Through Fructose 6 Phosphate (GO)	1	0	1
Differential OCRs: MDD-specific non-neuron OCRs	Reg. of Protein Complex Stability (GO)	1	0	1
Differential OCRs: MDD-specific non-neuron OCRs	Chaperone Mediated Autophagy (GO)	1	0	1
Differential OCRs: MDD-specific non-neuron OCRs	Midbody Abscission (GO)	1	0	1
Differential OCRs: MDD-specific non-neuron OCRs	Meiosis I Cell Cycle Process (GO)	1	0	1
Differential OCRs: MDD-specific non-neuron OCRs	Proton Transporting Two Sector ATPase Complex Assembly (GO)	1	0	1
Differential OCRs: MDD-specific non-neuron OCRs	Glucagon Secretion (GO)	1	0	1
Differential OCRs: MDD-specific non-neuron OCRs	Reg. of Tooth Mineralization (GO)	1	0	1
Differential OCRs: MDD-specific non-neuron OCRs	Protein Auto ADP Ribosylation (GO)	1	0	1
Differential OCRs: MDD-specific non-neuron OCRs	Thymocyte Apoptotic Process (GO)	1	0	1
Differential OCRs: MDD-specific non-neuron OCRs	Mucus Secretion (GO)	1	0	1
Differential OCRs: MDD-specific non-neuron OCRs	Pyroptosis (GO)	1	0	1
Differential OCRs: MDD-specific non-neuron OCRs	Extracellular Matrix Constituent Secretion (GO)	1	0	1
Differential OCRs: MDD-specific non-neuron OCRs	G1 to G0 Transition (GO)	1	0	1
Differential OCRs: MDD-specific non-neuron OCRs	Hepatocyte Differentiation (GO)	1	0	1
Differential OCRs: MDD-specific non-neuron OCRs	Nucleotide Binding Oligomerization Domain Containing 2 Signaling Pathway (GO)	1	0	1
Differential OCRs: MDD-specific non-neuron OCRs	Uterine Smooth Muscle Contraction (GO)	1	0	1
Differential OCRs: MDD-specific non-neuron OCRs	Thrombin Activated Receptor Signaling Pathway (GO)	1	0	1
Differential OCRs: MDD-specific non-neuron OCRs	Dendrite Self Avoidance (GO)	1	0	1
Differential OCRs: MDD-specific non-neuron OCRs	Centromeric Sister Chromatid Cohesion (GO)	1	0	1
Differential OCRs: MDD-specific non-neuron OCRs	Response to Interleukin 15 (GO)	1	0	1
Differential OCRs: MDD-specific non-neuron OCRs	Histone H3 K27 Methylation (GO)	1	0	1
Differential OCRs: MDD-specific non-neuron OCRs	Phosphorylation of RNA Polymerase II C Terminal Domain (GO)	1	0	1
Differential OCRs: MDD-specific non-neuron OCRs	Inclusion Body Assembly (GO)	1	0	1
Differential OCRs: MDD-specific non-neuron OCRs	Transcription Preinitiation Complex Assembly (GO)	1	0	1
Differential OCRs: MDD-specific non-neuron OCRs	Histone H4 Deacetylation (GO)	1	0	1
Differential OCRs: MDD-specific non-neuron OCRs	Neutrophil Mediated Cytotoxicity (GO)	1	0	1
Differential OCRs: MDD-specific non-neuron OCRs	Interleukin 2 Secretion (GO)	1	0	1
Differential OCRs: MDD-specific non-neuron OCRs	Response to Interleukin 9 (GO)	1	0	1
Differential OCRs: MDD-specific non-neuron OCRs	Cellular Response to Iron Ion (GO)	1	0	1
Differential OCRs: MDD-specific non-neuron OCRs	Skeletal Muscle Acetylcholine Gated Channel Clustering (GO)	1	0	1
Differential OCRs: MDD-specific non-neuron OCRs	Cellular Response to Follicle Stimulating Hormone Stimulus (GO)	1	0	1
Differential OCRs: MDD-specific non-neuron OCRs	Cellular Response to Acidic pH (GO)	1	0	1
Differential OCRs: MDD-specific non-neuron OCRs	Cellular Hyperosmotic Response (GO)	1	0	1
Differential OCRs: MDD-specific non-neuron OCRs	Cellular Response to X Ray (GO)	1	0	1
Differential OCRs: MDD-specific non-neuron OCRs	Transforming Growth Factor Beta Production (GO)	1	0	1
Differential OCRs: MDD-specific non-neuron OCRs	Monocyte Chemotactic Protein 1 Production (GO)	1	0	1
Differential OCRs: MDD-specific non-neuron OCRs	Chemokine C C Motif Ligand 5 Production (GO)	1	0	1
Differential OCRs: MDD-specific non-neuron OCRs	Commissural Neuron Axon Guidance (GO)	1	0	1
Differential OCRs: MDD-specific non-neuron OCRs	Organism Emergence From Protective Structure (GO)	1	0	1
Differential OCRs: MDD-specific non-neuron OCRs	ER Associated Misfolded Protein Catabolic Process (GO)	1	0	1
Differential OCRs: MDD-specific non-neuron OCRs	Triglyceride Rich Lipoprotein Particle Clearance (GO)	1	0	1
Differential OCRs: MDD-specific non-neuron OCRs	Protein Deubiquitination Involved in Ubiquitin Dependent Protein Catabolic Process (GO)	1	0	1
Differential OCRs: MDD-specific non-neuron OCRs	Metanephric Tubule Morphogenesis (GO)	1	0	1
Differential OCRs: MDD-specific non-neuron OCRs	Metanephric Glomerulus Development (GO)	1	0	1
Differential OCRs: MDD-specific non-neuron OCRs	Chaperone Mediated Protein Transport (GO)	1	0	1
Differential OCRs: MDD-specific non-neuron OCRs	Microtubule Anchoring AT Microtubule Organizing Center (GO)	1	0	1
Differential OCRs: MDD-specific non-neuron OCRs	Signal Transduction Involved in G2 DNA Damage Checkpoint (GO)	1	0	1
Differential OCRs: MDD-specific non-neuron OCRs	Seminiferous Tubule Development (GO)	1	0	1
Differential OCRs: MDD-specific non-neuron OCRs	Pyridine Containing Compound Metabolic Process (GO)	1	0	1
Differential OCRs: MDD-specific non-neuron OCRs	Fibroblast Activation (GO)	1	0	1
Differential OCRs: MDD-specific non-neuron OCRs	T-Helper 17 Type Immune Response (GO)	1	0	1
Differential OCRs: MDD-specific non-neuron OCRs	T-Helper 17 Cell Lineage Commitment (GO)	1	0	1
Differential OCRs: MDD-specific non-neuron OCRs	Chemokine C X C Motif Ligand 2 Production (GO)	1	0	1
Differential OCRs: MDD-specific non-neuron OCRs	Liver Morphogenesis (GO)	1	0	1
Differential OCRs: MDD-specific non-neuron OCRs	Neurotransmitter Gated Ion Channel Clustering (GO)	1	0	1
Differential OCRs: MDD-specific non-neuron OCRs	Caveolin Mediated Endocytosis (GO)	1	0	1
Differential OCRs: MDD-specific non-neuron OCRs	Interleukin 6 Secretion (GO)	1	0	1
Differential OCRs: MDD-specific non-neuron OCRs	Interleukin 13 Secretion (GO)	1	0	1
Differential OCRs: MDD-specific non-neuron OCRs	Interferon Gamma Secretion (GO)	1	0	1
Differential OCRs: MDD-specific non-neuron OCRs	Eosinophil Migration (GO)	1	0	1
Differential OCRs: MDD-specific non-neuron OCRs	Reg. of Fertilization (GO)	1	0	1
Differential OCRs: MDD-specific non-neuron OCRs	Reg. of Steroid Hormone Biosynthetic Process (GO)	1	0	1
Differential OCRs: MDD-specific non-neuron OCRs	Tubulin Deacetylation (GO)	1	0	1
Differential OCRs: MDD-specific non-neuron OCRs	Pos. Reg. of Protein Homodimerization Activity (GO)	1	0	1
Differential OCRs: MDD-specific non-neuron OCRs	Neg. Reg. of Inclusion Body Assembly (GO)	1	0	1
Differential OCRs: MDD-specific non-neuron OCRs	Reg. of Protein Deubiquitination (GO)	1	0	1
Differential OCRs: MDD-specific non-neuron OCRs	Membrane Fission (GO)	1	0	1
Differential OCRs: MDD-specific non-neuron OCRs	Reg. of Sphingolipid Biosynthetic Process (GO)	1	0	1
Differential OCRs: MDD-specific non-neuron OCRs	Chemokine Secretion (GO)	1	0	1
Differential OCRs: MDD-specific non-neuron OCRs	Neg. Reg. of Excitatory Postsynaptic Potential (GO)	1	0	1
Differential OCRs: MDD-specific non-neuron OCRs	Inflammatory Response to Wounding (GO)	1	0	1
Differential OCRs: MDD-specific non-neuron OCRs	Telomerase RNA Localization (GO)	1	0	1
Differential OCRs: MDD-specific non-neuron OCRs	Immunological Memory Process (GO)	1	0	1
Differential OCRs: MDD-specific non-neuron OCRs	Dendritic Cell Apoptotic Process (GO)	1	0	1
Differential OCRs: MDD-specific non-neuron OCRs	Type B Pancreatic Cell Apoptotic Process (GO)	1	0	1
Differential OCRs: MDD-specific non-neuron OCRs	Presynaptic Membrane Organization (GO)	1	0	1
Differential OCRs: MDD-specific non-neuron OCRs	Synaptic Vesicle Clustering (GO)	1	0	1
Differential OCRs: MDD-specific non-neuron OCRs	Postsynaptic Membrane Assembly (GO)	1	0	1
Differential OCRs: MDD-specific non-neuron OCRs	Mesenchymal Cell Apoptotic Process (GO)	1	0	1
Differential OCRs: MDD-specific non-neuron OCRs	Omega Hydroxylase P450 Pathway (GO)	1	0	1
Differential OCRs: MDD-specific non-neuron OCRs	Response to Antineoplastic Agent (GO)	1	0	1
Differential OCRs: MDD-specific non-neuron OCRs	Response to Antimetabolite (GO)	1	0	1
Differential OCRs: MDD-specific non-neuron OCRs	Zymogen Inhibition (GO)	1	0	1
Differential OCRs: MDD-specific non-neuron OCRs	Autophagosome Maturation (GO)	1	0	1
Differential OCRs: MDD-specific non-neuron OCRs	Prenylation (GO)	1	0	1
Differential OCRs: MDD-specific non-neuron OCRs	Protein Maturation By Iron Sulfur Cluster Transfer (GO)	1	0	1
Differential OCRs: MDD-specific non-neuron OCRs	Programmed Cell Death in Response to Reactive Oxygen Species (GO)	1	0	1
Differential OCRs: MDD-specific non-neuron OCRs	Dendrite Extension (GO)	1	0	1
Differential OCRs: MDD-specific non-neuron OCRs	Protein Localization to Non Motile Cilium (GO)	1	0	1
Differential OCRs: MDD-specific non-neuron OCRs	Stress Response to Metal Ion (GO)	1	0	1
Differential OCRs: MDD-specific non-neuron OCRs	Mast Cell Migration (GO)	1	0	1
Differential OCRs: MDD-specific non-neuron OCRs	Pos. Reg. of Blood Vessel Diameter (GO)	1	0	1
Differential OCRs: MDD-specific non-neuron OCRs	Neg. Reg. of Blood Vessel Diameter (GO)	1	0	1
Differential OCRs: MDD-specific non-neuron OCRs	Sodium Ion Import Across Plasma Membrane (GO)	1	0	1
Differential OCRs: MDD-specific non-neuron OCRs	Synapse Pruning (GO)	1	0	1
Differential OCRs: MDD-specific non-neuron OCRs	Modification of Postsynaptic Actin Cytoskeleton (GO)	1	0	1
Differential OCRs: MDD-specific non-neuron OCRs	Membrane Repolarization During Ventricular Cardiac Muscle Cell Action Potential (GO)	1	0	1
Differential OCRs: MDD-specific non-neuron OCRs	Retrograde Trans Synaptic Signaling (GO)	1	0	1
Differential OCRs: MDD-specific non-neuron OCRs	Reg. of Postsynaptic Neurotransmitter Receptor Activity (GO)	1	0	1
Differential OCRs: MDD-specific non-neuron OCRs	Reg. of Postsynaptic Neurotransmitter Receptor Internalization (GO)	1	0	1
Differential OCRs: MDD-specific non-neuron OCRs	Postsynaptic Modulation of Chemical Synaptic Transmission (GO)	1	0	1
Differential OCRs: MDD-specific non-neuron OCRs	Postsynaptic Cytoskeleton Organization (GO)	1	0	1
Differential OCRs: MDD-specific non-neuron OCRs	Trans Synaptic Signaling Modulating Synaptic Transmission (GO)	1	0	1
Differential OCRs: MDD-specific non-neuron OCRs	Maintenance of Synapse Structure (GO)	1	0	1
Differential OCRs: MDD-specific non-neuron OCRs	Synaptic Membrane Adhesion (GO)	1	0	1
Differential OCRs: MDD-specific non-neuron OCRs	Modification of Synaptic Structure (GO)	1	0	1
Differential OCRs: MDD-specific non-neuron OCRs	Reg. of Postsynaptic Cytosolic Calcium Ion Concentration (GO)	1	0	1
Differential OCRs: MDD-specific non-neuron OCRs	Atrial Cardiac Muscle Cell Membrane Repolarization (GO)	1	0	1
Differential OCRs: MDD-specific non-neuron OCRs	Axo Dendritic Protein Transport (GO)	1	0	1
Differential OCRs: MDD-specific non-neuron OCRs	Neurotransmitter Receptor Localization to Postsynaptic Specialization Membrane (GO)	1	0	1
Differential OCRs: MDD-specific non-neuron OCRs	Neg. Reg. of Animal Organ Morphogenesis (GO)	1	0	1
Differential OCRs: MDD-specific non-neuron OCRs	Intermembrane Lipid Transfer (GO)	1	0	1
Differential OCRs: MDD-specific non-neuron OCRs	Neg. Reg. of Plasma Membrane Bounded Cell Projection Assembly (GO)	1	0	1
Differential OCRs: MDD-specific non-neuron OCRs	Neg. Reg. of Cold Induced Thermogenesis (GO)	1	0	1
Differential OCRs: MDD-specific non-neuron OCRs	Neuron Projection Arborization (GO)	1	0	1
Differential OCRs: MDD-specific non-neuron OCRs	Extracellular Vesicle Biogenesis (GO)	1	0	1
Differential OCRs: MDD-specific non-neuron OCRs	Export Across Plasma Membrane (GO)	1	0	1
Differential OCRs: MDD-specific non-neuron OCRs	Reg. of Deacetylase Activity (GO)	1	0	1
Differential OCRs: MDD-specific non-neuron OCRs	Neg. Reg. of Cytokine Production Involved in Inflammatory Response (GO)	1	0	1
Differential OCRs: MDD-specific non-neuron OCRs	Pos. Reg. of Ruffle Assembly (GO)	1	0	1
Differential OCRs: MDD-specific non-neuron OCRs	Neg. Reg. of Protein Localization to Nucleus (GO)	1	0	1
Differential OCRs: MDD-specific non-neuron OCRs	Reg. of Amyloid Beta Clearance (GO)	1	0	1
Differential OCRs: MDD-specific non-neuron OCRs	Neg. Reg. of Long Term Synaptic Potentiation (GO)	1	0	1
Differential OCRs: MDD-specific non-neuron OCRs	Reg. of Carbohydrate Metabolic Process By Reg. of Transcription From RNA Polymerase II Promoter (GO)	1	0	1
Differential OCRs: MDD-specific non-neuron OCRs	Pos. Reg. of Glutamate Receptor Signaling Pathway (GO)	1	0	1
Differential OCRs: MDD-specific non-neuron OCRs	Reg. of Long Term Synaptic Depression (GO)	1	0	1
Differential OCRs: MDD-specific non-neuron OCRs	Reg. of Relaxation of Muscle (GO)	1	0	1
Differential OCRs: MDD-specific non-neuron OCRs	Reg. of Autophagosome Maturation (GO)	1	0	1
Differential OCRs: MDD-specific non-neuron OCRs	Reg. of Transcription From RNA Polymerase II Promoter Involved in Heart Development (GO)	1	0	1
Differential OCRs: MDD-specific non-neuron OCRs	Reg. of Flagellated Sperm Motility (GO)	1	0	1
Differential OCRs: MDD-specific non-neuron OCRs	Fatty Acid Derivative Catabolic Process (GO)	1	0	1
Differential OCRs: MDD-specific non-neuron OCRs	Reg. of Postsynaptic Membrane Organization (GO)	1	0	1
Differential OCRs: MDD-specific non-neuron OCRs	Quinone Biosynthetic Process (GO)	1	0	1
Differential OCRs: MDD-specific non-neuron OCRs	Neg. Reg. of Cilium Assembly (GO)	1	0	1
Differential OCRs: MDD-specific non-neuron OCRs	Reg. of Apoptotic Process Involved in Morphogenesis (GO)	1	0	1
Differential OCRs: MDD-specific non-neuron OCRs	Neg. Reg. of RNA Catabolic Process (GO)	1	0	1
Differential OCRs: MDD-specific non-neuron OCRs	Protein Localization to Cell Junction (GO)	1	0	1
Differential OCRs: MDD-specific non-neuron OCRs	Reg. of Protein Localization to Synapse (GO)	1	0	1
Differential OCRs: MDD-specific non-neuron OCRs	Pos. Reg. of Protein Localization to Synapse (GO)	1	0	1
Differential OCRs: MDD-specific non-neuron OCRs	Protein Localization to Nucleolus (GO)	1	0	1
Differential OCRs: MDD-specific non-neuron OCRs	Reg. of Non Motile Cilium Assembly (GO)	1	0	1
Differential OCRs: MDD-specific non-neuron OCRs	Neg. Reg. of PRI miRNA Transcription By RNA Polymerase II (GO)	1	0	1
Differential OCRs: MDD-specific non-neuron OCRs	Neg. Reg. of Autophagosome Assembly (GO)	1	0	1
Differential OCRs: MDD-specific non-neuron OCRs	Protein Localization to Early Endosome (GO)	1	0	1
Differential OCRs: MDD-specific non-neuron OCRs	Mitotic DNA Replication (GO)	1	0	1
Differential OCRs: MDD-specific non-neuron OCRs	Pos. Reg. of Amyloid Precursor Protein Catabolic Process (GO)	1	0	1
Differential OCRs: MDD-specific non-neuron OCRs	Neg. Reg. of Extracellular Matrix Organization (GO)	1	0	1
Differential OCRs: MDD-specific non-neuron OCRs	Pos. Reg. of Tumor Necrosis Factor Mediated Signaling Pathway (GO)	1	0	1
Differential OCRs: MDD-specific non-neuron OCRs	Response to Dopamine (GO)	1	0	1
Differential OCRs: MDD-specific non-neuron OCRs	Protein Localization to Ciliary Membrane (GO)	1	0	1
Differential OCRs: MDD-specific non-neuron OCRs	Reg. of DNA Catabolic Process (GO)	1	0	1
Differential OCRs: MDD-specific non-neuron OCRs	Reg. of Amino Acid Transmembrane Transport (GO)	1	0	1
Differential OCRs: MDD-specific non-neuron OCRs	Pos. Reg. of Voltage Gated Potassium Channel Activity (GO)	1	0	1
Differential OCRs: MDD-specific non-neuron OCRs	Pos. Reg. of Viral Life Cycle (GO)	1	0	1
Differential OCRs: MDD-specific non-neuron OCRs	Pos. Reg. of Protein Targeting to Mitochondrion (GO)	1	0	1
Differential OCRs: MDD-specific non-neuron OCRs	Reg. of Glial Cell Migration (GO)	1	0	1
Differential OCRs: MDD-specific non-neuron OCRs	Reg. of Microglial Cell Activation (GO)	1	0	1
Differential OCRs: MDD-specific non-neuron OCRs	Neg. Reg. of TORC1 Signaling (GO)	1	0	1
Differential OCRs: MDD-specific non-neuron OCRs	Reg. of Dopaminergic Neuron Differentiation (GO)	1	0	1
Differential OCRs: MDD-specific non-neuron OCRs	Reg. of Neuromuscular Junction Development (GO)	1	0	1
Differential OCRs: MDD-specific non-neuron OCRs	Reg. of GTP Binding (GO)	1	0	1
Differential OCRs: MDD-specific non-neuron OCRs	Reg. of Microtubule Binding (GO)	1	0	1
Differential OCRs: MDD-specific non-neuron OCRs	Reg. of Protein Localization to Centrosome (GO)	1	0	1
Differential OCRs: Neuron OCRs	Excitatory Synapse Assembly (GO)	1	0.495838	1
Differential OCRs: MDD-specific non-neuron OCRs	Excitatory Synapse Assembly (GO)	1	0	1
Differential OCRs: MDD-specific non-neuron OCRs	Inhibitory Synapse Assembly (GO)	1	0	1
Differential OCRs: MDD-specific non-neuron OCRs	ESCRT Complex Disassembly (GO)	1	0	1
Differential OCRs: MDD-specific non-neuron OCRs	Midbrain Dopaminergic Neuron Differentiation (GO)	1	0	1
Differential OCRs: MDD-specific non-neuron OCRs	Pos. Reg. of Leukocyte Adhesion to Vascular Endothelial Cell (GO)	1	0	1
Differential OCRs: MDD-specific non-neuron OCRs	Reg. of Metallopeptidase Activity (GO)	1	0	1
Differential OCRs: MDD-specific non-neuron OCRs	Pos. Reg. of Double Strand Break Repair Via Homologous Recombination (GO)	1	0	1
Differential OCRs: MDD-specific non-neuron OCRs	Neg. Reg. of Cardiocyte Differentiation (GO)	1	0	1
Differential OCRs: MDD-specific non-neuron OCRs	Reg. of RNA Binding (GO)	1	0	1
Differential OCRs: MDD-specific non-neuron OCRs	Reg. of Modification of Synaptic Structure (GO)	1	0	1
Differential OCRs: MDD-specific non-neuron OCRs	Reg. of Aspartic Type Peptidase Activity (GO)	1	0	1
Differential OCRs: MDD-specific non-neuron OCRs	Reg. of Epithelial Tube Formation (GO)	1	0	1
Differential OCRs: MDD-specific non-neuron OCRs	Neg. Reg. of Morphogenesis of An Epithelium (GO)	1	0	1
Differential OCRs: MDD-specific non-neuron OCRs	Pos. Reg. of Morphogenesis of An Epithelium (GO)	1	0	1
Differential OCRs: MDD-specific non-neuron OCRs	Neg. Reg. of Protein Localization to Membrane (GO)	1	0	1
Differential OCRs: MDD-specific non-neuron OCRs	Non Motile Cilium Assembly (GO)	1	0	1
Differential OCRs: MDD-specific non-neuron OCRs	Pos. Reg. of Fertilization (GO)	1	0	1
Differential OCRs: MDD-specific non-neuron OCRs	Macrophage Migration (GO)	1	0	1
Differential OCRs: MDD-specific non-neuron OCRs	Neg. Reg. of Macrophage Migration (GO)	1	0	1
Differential OCRs: MDD-specific non-neuron OCRs	Pos. Reg. of Macrophage Migration (GO)	1	0	1
Differential OCRs: MDD-specific non-neuron OCRs	Pos. Reg. of Chromosome Separation (GO)	1	0	1
Differential OCRs: Neuron OCRs	Reg. of Postsynaptic Density Organization (GO)	1	0.470551	1
Differential OCRs: MDD-specific non-neuron OCRs	Reg. of Postsynaptic Density Organization (GO)	1	0	1
Differential OCRs: MDD-specific non-neuron OCRs	Reg. of Gonad Development (GO)	1	0	1
Differential OCRs: MDD-specific non-neuron OCRs	Amyloid Fibril Formation (GO)	1	0	1
Differential OCRs: MDD-specific non-neuron OCRs	Cellular Response to Leucine Starvation (GO)	1	0	1
Differential OCRs: MDD-specific non-neuron OCRs	Embryonic Brain Development (GO)	1	0	1
Differential OCRs: MDD-specific non-neuron OCRs	Neuron Projection Maintenance (GO)	1	0	1
Differential OCRs: MDD-specific non-neuron OCRs	Potassium Ion Import Across Plasma Membrane (GO)	1	0	1
Differential OCRs: MDD-specific non-neuron OCRs	Tumor Necrosis Factor Secretion (GO)	1	0	1
Differential OCRs: MDD-specific non-neuron OCRs	Response to Chemokine (GO)	1	0	1
Differential OCRs: MDD-specific non-neuron OCRs	Response to Amino Acid Starvation (GO)	1	0	1
Differential OCRs: MDD-specific non-neuron OCRs	Neg. Reg. of Protein Localization to Cell Surface (GO)	1	0	1
Differential OCRs: MDD-specific non-neuron OCRs	Neg. Reg. of Signaling Receptor Activity (GO)	1	0	1
Differential OCRs: MDD-specific non-neuron OCRs	Pos. Reg. of Signaling Receptor Activity (GO)	1	0	1
Differential OCRs: MDD-specific non-neuron OCRs	Reg. of NMDA Receptor Activity (GO)	1	0	1
Differential OCRs: MDD-specific non-neuron OCRs	Reg. of AMPA Receptor Activity (GO)	1	0	1
Differential OCRs: MDD-specific non-neuron OCRs	Pos. Reg. of T-Helper 17 Type Immune Response (GO)	1	0	1
Differential OCRs: MDD-specific non-neuron OCRs	Reg. of Clathrin Dependent Endocytosis (GO)	1	0	1
Differential OCRs: MDD-specific non-neuron OCRs	Neg. Reg. of Lymphocyte Migration (GO)	1	0	1
Differential OCRs: MDD-specific non-neuron OCRs	Pos. Reg. of Peptidyl Lysine Acetylation (GO)	1	0	1
Differential OCRs: MDD-specific non-neuron OCRs	Pos. Reg. of Cytoplasmic Translation (GO)	1	0	1
Differential OCRs: MDD-specific non-neuron OCRs	Pos. Reg. of Double Strand Break Repair (GO)	1	0	1
Differential OCRs: MDD-specific non-neuron OCRs	Pos. Reg. of Steroid Hormone Secretion (GO)	1	0	1
Differential OCRs: MDD-specific non-neuron OCRs	Pos. Reg. of Response to Drug (GO)	1	0	1
Differential OCRs: MDD-specific non-neuron OCRs	Reg. of Double Strand Break Repair Via Nonhomologous End Joining (GO)	1	0	1
Differential OCRs: MDD-specific non-neuron OCRs	Reg. of Integrin Mediated Signaling Pathway (GO)	1	0	1
Differential OCRs: MDD-specific non-neuron OCRs	Neg. Reg. of Neuron Migration (GO)	1	0	1
Differential OCRs: MDD-specific non-neuron OCRs	Reg. of Chloride Transport (GO)	1	0	1
Differential OCRs: MDD-specific non-neuron OCRs	Activation of BAD and Translocation to Mitochondria (Re)	1	0	1
Differential OCRs: MDD-specific non-neuron OCRs	Apoptotic Factor Mediated Response (Re)	1	0	1
Differential OCRs: MDD-specific non-neuron OCRs	RAF Independent Mapk1 3 Activation (Re)	1	0	1
Differential OCRs: Neuron OCRs	Fertilization (Re)	1	0.432694	1
Differential OCRs: MDD-specific non-neuron OCRs	Fertilization (Re)	1	0	1
Differential OCRs: MDD-specific non-neuron OCRs	ROS and RNS Production in Phagocytes (Re)	1	0	1
Differential OCRs: MDD-specific non-neuron OCRs	Reg. of Gene Expression By Hypoxia Inducible Factor (Re)	1	0	1
Differential OCRs: MDD-specific non-neuron OCRs	SHC1 Events in ERBB2 Signaling (Re)	1	0	1
Differential OCRs: MDD-specific non-neuron OCRs	Inwardly Rectifying Kplus Channels (Re)	1	0	1
Differential OCRs: MDD-specific non-neuron OCRs	Transcription of E2F Targets Under Neg. Control By P107 RBL1 and P130 RBL2 in Complex With HDAC1 (Re)	1	0	1
Differential OCRs: MDD-specific non-neuron OCRs	Mitochondrial Iron Sulfur Cluster Biogenesis (Re)	1	0	1
Differential OCRs: MDD-specific non-neuron OCRs	RORA Activates Gene Expression (Re)	1	0	1
Differential OCRs: MDD-specific non-neuron OCRs	Bmal1:Clock Npas2 Activates Circadian Gene Expression (Re)	1	0	1
Differential OCRs: MDD-specific non-neuron OCRs	Alpha Defensins (Re)	1	0	1
Differential OCRs: MDD-specific non-neuron OCRs	O2 CO2 Exchange in Erythrocytes (Re)	1	0	1
Differential OCRs: MDD-specific non-neuron OCRs	Signaling By Activin (Re)	1	0	1
Differential OCRs: MDD-specific non-neuron OCRs	Methylation (Re)	1	0	1
Differential OCRs: MDD-specific non-neuron OCRs	Elastic Fibre Formation (Re)	1	0	1
Differential OCRs: MDD-specific non-neuron OCRs	Polo Like Kinase Mediated Events (Re)	1	0	1
Differential OCRs: MDD-specific non-neuron OCRs	Activation of Matrix Metalloproteinases (Re)	1	0	1
Differential OCRs: MDD-specific non-neuron OCRs	Golgi Cisternae Pericentriolar Stack Reorganization (Re)	1	0	1
Differential OCRs: MDD-specific non-neuron OCRs	Post Translational Modification: Synthesis of GPI Anchored Proteins (Re)	1	0	1
Differential OCRs: MDD-specific non-neuron OCRs	Gamma Carboxylation Hypusine Formation and Arylsulfatase Activation (Re)	1	0	1
Differential OCRs: MDD-specific non-neuron OCRs	Abortive Elongation of HIV 1 Transcript in The Absence of Tat (Re)	1	0	1
Differential OCRs: MDD-specific non-neuron OCRs	Neurotoxicity of Clostridium Toxins (Re)	1	0	1
Differential OCRs: MDD-specific non-neuron OCRs	STING Mediated Induction of Host Immune Responses (Re)	1	0	1
Differential OCRs: MDD-specific non-neuron OCRs	FGFR1 Mutant Receptor Activation (Re)	1	0	1
Differential OCRs: MDD-specific non-neuron OCRs	Synthesis of Pyrophosphates in The Cytosol (Re)	1	0	1
Differential OCRs: MDD-specific non-neuron OCRs	Synthesis of IP2 IP and Ins in The Cytosol (Re)	1	0	1
Differential OCRs: MDD-specific non-neuron OCRs	Fgfr1c Ligand Binding and Activation (Re)	1	0	1
Differential OCRs: MDD-specific non-neuron OCRs	Synthesis of Bile Acids and Bile Salts Via 27 Hydroxycholesterol (Re)	1	0	1
Differential OCRs: MDD-specific non-neuron OCRs	Pregnenolone Biosynthesis (Re)	1	0	1
Differential OCRs: MDD-specific non-neuron OCRs	Biotin Transport and Metabolism (Re)	1	0	1
Differential OCRs: MDD-specific non-neuron OCRs	Nicotinamide Salvaging (Re)	1	0	1
Differential OCRs: MDD-specific non-neuron OCRs	AKT Phosphorylates Targets in The Nucleus (Re)	1	0	1
Differential OCRs: MDD-specific non-neuron OCRs	Metabolism of Amine Derived Hormones (Re)	1	0	1
Differential OCRs: MDD-specific non-neuron OCRs	Fatty Acids (Re)	1	0	1
Differential OCRs: MDD-specific non-neuron OCRs	Miscellaneous Substrates (Re)	1	0	1
Differential OCRs: MDD-specific non-neuron OCRs	Eicosanoids (Re)	1	0	1
Differential OCRs: MDD-specific non-neuron OCRs	CYP2E1 Reactions (Re)	1	0	1
Differential OCRs: MDD-specific non-neuron OCRs	EGFR Interacts With Phospholipase C Gamma (Re)	1	0	1
Differential OCRs: MDD-specific non-neuron OCRs	Synthesis of Leukotrienes LT and Eoxins EX (Re)	1	0	1
Differential OCRs: MDD-specific non-neuron OCRs	Synthesis of Prostaglandins PG and Thromboxanes TX (Re)	1	0	1
Differential OCRs: MDD-specific non-neuron OCRs	Crosslinking of Collagen Fibrils (Re)	1	0	1
Differential OCRs: MDD-specific non-neuron OCRs	MASTL Facilitates Mitotic Progression (Re)	1	0	1
Differential OCRs: MDD-specific non-neuron OCRs	Establishment of Sister Chromatid Cohesion (Re)	1	0	1
Differential OCRs: MDD-specific non-neuron OCRs	Diseases Associated With Visual Transduction (Re)	1	0	1
Differential OCRs: MDD-specific non-neuron OCRs	Activation of The Phototransduction Cascade (Re)	1	0	1
Differential OCRs: MDD-specific non-neuron OCRs	Condensation of Prometaphase Chromosomes (Re)	1	0	1
Differential OCRs: MDD-specific non-neuron OCRs	Interaction With Cumulus Cells and The Zona Pellucida (Re)	1	0	1
Differential OCRs: MDD-specific non-neuron OCRs	Cytosolic Iron Sulfur Cluster Assembly (Re)	1	0	1
Differential OCRs: MDD-specific non-neuron OCRs	Insulin Processing (Re)	1	0	1
Differential OCRs: MDD-specific non-neuron OCRs	Nuclear Envelope Reassembly (Re)	1	0	1
Differential OCRs: MDD-specific non-neuron OCRs	Laminin Interactions (Re)	1	0	1
Differential OCRs: MDD-specific non-neuron OCRs	Syndecan Interactions (Re)	1	0	1
Differential OCRs: MDD-specific non-neuron OCRs	Non Integrin Membrane ECM Interactions (Re)	1	0	1
Differential OCRs: MDD-specific non-neuron OCRs	ECM Proteoglycans (Re)	1	0	1
Differential OCRs: MDD-specific non-neuron OCRs	Processing and Activation of SUMO (Re)	1	0	1
Differential OCRs: MDD-specific non-neuron OCRs	Sumoylation of Transcription Factors (Re)	1	0	1
Differential OCRs: MDD-specific non-neuron OCRs	HSF1 Dependent Transactivation (Re)	1	0	1
Differential OCRs: MDD-specific non-neuron OCRs	Neg. Reg. of TCF Dependent Signaling By WNT Ligand Antagonists (Re)	1	0	1
Differential OCRs: MDD-specific non-neuron OCRs	Diseases Associated With N Glycosylation of Proteins (Re)	1	0	1
Differential OCRs: MDD-specific non-neuron OCRs	ATF6 ATF6 Alpha Activates Chaperones (Re)	1	0	1
Differential OCRs: MDD-specific non-neuron OCRs	PERK Regulates Gene Expression (Re)	1	0	1
Differential OCRs: MDD-specific non-neuron OCRs	Glucagon Like Peptide 1 GLP1 Regulates Insulin Secretion (Re)	1	0	1
Differential OCRs: MDD-specific non-neuron OCRs	Receptor Type Tyrosine Protein Phosphatases (Re)	1	0	1
Differential OCRs: MDD-specific non-neuron OCRs	Glyoxylate Metabolism and Glycine Degradation (Re)	1	0	1
Differential OCRs: MDD-specific non-neuron OCRs	Pd 1 Signaling (Re)	1	0	1
Differential OCRs: MDD-specific non-neuron OCRs	Beta Oxidation of Very Long Chain Fatty Acids (Re)	1	0	1
Differential OCRs: MDD-specific non-neuron OCRs	Folding of Actin By Cct Tric (Re)	1	0	1
Differential OCRs: MDD-specific non-neuron OCRs	G Protein Beta:Gamma Signalling (Re)	1	0	1
Differential OCRs: MDD-specific non-neuron OCRs	Glutamate Binding Activation of AMPA Receptors and Synaptic Plasticity (Re)	1	0	1
Differential OCRs: MDD-specific non-neuron OCRs	Sialic Acid Metabolism (Re)	1	0	1
Differential OCRs: MDD-specific non-neuron OCRs	Caspase Activation Via Dependence Receptors in The Absence of Ligand (Re)	1	0	1
Differential OCRs: MDD-specific non-neuron OCRs	Role of Second Messengers in Netrin 1 Signaling (Re)	1	0	1
Differential OCRs: MDD-specific non-neuron OCRs	Lysosphingolipid and LPA Receptors (Re)	1	0	1
Differential OCRs: MDD-specific non-neuron OCRs	Calcitonin Like Ligand Receptors (Re)	1	0	1
Differential OCRs: MDD-specific non-neuron OCRs	Bicarbonate Transporters (Re)	1	0	1
Differential OCRs: Neuron OCRs	Reg. of Commissural Axon Pathfinding By SLIT and ROBO (Re)	1	0.503613	1
Differential OCRs: MDD-specific non-neuron OCRs	Reg. of Commissural Axon Pathfinding By SLIT and ROBO (Re)	1	0	1
Differential OCRs: MDD-specific non-neuron OCRs	Organic Anion Transporters (Re)	1	0	1
Differential OCRs: MDD-specific non-neuron OCRs	Gp1b IX V Activation Signalling (Re)	1	0	1
Differential OCRs: MDD-specific non-neuron OCRs	Depolymerisation of The Nuclear Lamina (Re)	1	0	1
Differential OCRs: MDD-specific non-neuron OCRs	Zinc Influx Into Cells By The SLC39 Gene Family (Re)	1	0	1
Differential OCRs: MDD-specific non-neuron OCRs	Interleukin 12 Family Signaling (Re)	1	0	1
Differential OCRs: MDD-specific non-neuron OCRs	Activation of The AP 1 Family of Transcription Factors (Re)	1	0	1
Differential OCRs: MDD-specific non-neuron OCRs	Butyrate Response Factor 1 BRF1 Binds and Destabilizes mRNA (Re)	1	0	1
Differential OCRs: MDD-specific non-neuron OCRs	Disassembly of The Destruction Complex and Recruitment of AXIN to The Membrane (Re)	1	0	1
Differential OCRs: MDD-specific non-neuron OCRs	Sumoylation of Immune Response Proteins (Re)	1	0	1
Differential OCRs: MDD-specific non-neuron OCRs	Signaling By WNT in Cancer (Re)	1	0	1
Differential OCRs: MDD-specific non-neuron OCRs	Phosphorylation Site Mutants of CTNNB1 Are NOT Targeted to The Proteasome By The Destruction Complex (Re)	1	0	1
Differential OCRs: MDD-specific non-neuron OCRs	Wnt5a Dependent Internalization of FZD4 (Re)	1	0	1
Differential OCRs: MDD-specific non-neuron OCRs	Wnt5a Dependent Internalization of FZD2 FZD5 and ROR2 (Re)	1	0	1
Differential OCRs: MDD-specific non-neuron OCRs	TNFR1 Induced Proapoptotic Signaling (Re)	1	0	1
Differential OCRs: MDD-specific non-neuron OCRs	Signaling By Retinoic Acid (Re)	1	0	1
Differential OCRs: MDD-specific non-neuron OCRs	Physiological Factors (Re)	1	0	1
Differential OCRs: MDD-specific non-neuron OCRs	Piwi Interacting RNA piRNA Biogenesis (Re)	1	0	1
Differential OCRs: MDD-specific non-neuron OCRs	Diseases Associated With Glycosylation Precursor Biosynthesis (Re)	1	0	1
Differential OCRs: MDD-specific non-neuron OCRs	Vxpx Cargo Targeting to Cilium (Re)	1	0	1
Differential OCRs: MDD-specific non-neuron OCRs	Cargo Trafficking to The Periciliary Membrane (Re)	1	0	1
Differential OCRs: MDD-specific non-neuron OCRs	BBSome Mediated Cargo Targeting to Cilium (Re)	1	0	1
Differential OCRs: MDD-specific non-neuron OCRs	CD209 Dc Sign Signaling (Re)	1	0	1
Differential OCRs: MDD-specific non-neuron OCRs	RHO Gtpases Activate CIT (Re)	1	0	1
Differential OCRs: MDD-specific non-neuron OCRs	RHO Gtpases Activate KTN1 (Re)	1	0	1
Differential OCRs: MDD-specific non-neuron OCRs	TP53 Regulates Transcription of Cell Death Genes (Re)	1	0	1
Differential OCRs: MDD-specific non-neuron OCRs	Activation of SMO (Re)	1	0	1
Differential OCRs: MDD-specific non-neuron OCRs	Downstream Signaling of Activated FGFR1 (Re)	1	0	1
Differential OCRs: MDD-specific non-neuron OCRs	PI 3k Cascade:FGFR3 (Re)	1	0	1
Differential OCRs: MDD-specific non-neuron OCRs	SHC Mediated Cascade:FGFR4 (Re)	1	0	1
Differential OCRs: MDD-specific non-neuron OCRs	Signaling By FGFR4 in Disease (Re)	1	0	1
Differential OCRs: MDD-specific non-neuron OCRs	FGFRL1 Modulation of FGFR1 Signaling (Re)	1	0	1
Differential OCRs: MDD-specific non-neuron OCRs	MAP2K and MAPK Activation (Re)	1	0	1
Differential OCRs: MDD-specific non-neuron OCRs	Constitutive Signaling By AKT1 E17K in Cancer (Re)	1	0	1
Differential OCRs: MDD-specific non-neuron OCRs	TNF Receptor Superfamily TNFSF Members Mediating Non Canonical NF Kb Pathway (Re)	1	0	1
Differential OCRs: MDD-specific non-neuron OCRs	Surfactant Metabolism (Re)	1	0	1
Differential OCRs: MDD-specific non-neuron OCRs	HDR Through Single Strand Annealing SSA (Re)	1	0	1
Differential OCRs: MDD-specific non-neuron OCRs	HDR Through MMEJ Alt NHEJ (Re)	1	0	1
Differential OCRs: MDD-specific non-neuron OCRs	Resolution of D Loop Structures Through Synthesis Dependent Strand Annealing SDSA (Re)	1	0	1
Differential OCRs: MDD-specific non-neuron OCRs	Cargo Concentration in The ER (Re)	1	0	1
Differential OCRs: MDD-specific non-neuron OCRs	RNA Polymerase II Pre Transcription Events (Re)	1	0	1
Differential OCRs: MDD-specific non-neuron OCRs	rRNA Modification in The Nucleus and Cytosol (Re)	1	0	1
Differential OCRs: MDD-specific non-neuron OCRs	TP53 Regulates Transcription of Genes Involved in Cytochrome C Release (Re)	1	0	1
Differential OCRs: MDD-specific non-neuron OCRs	TP53 Regulates Transcription of Several Additional Cell Death Genes Whose Specific Roles in P53 Dependent Apoptosis Remain Uncertain (Re)	1	0	1
Differential OCRs: MDD-specific non-neuron OCRs	TP53 Regulates Transcription of Caspase Activators and Caspases (Re)	1	0	1
Differential OCRs: MDD-specific non-neuron OCRs	TP53 Regulates Transcription of Death Receptors and Ligands (Re)	1	0	1
Differential OCRs: MDD-specific non-neuron OCRs	TP53 Regulates Transcription of Genes Involved in G2 Cell Cycle Arrest (Re)	1	0	1
Differential OCRs: MDD-specific non-neuron OCRs	TP53 Regulates Transcription of Additional Cell Cycle Genes Whose Exact Role in The P53 Pathway Remain Uncertain (Re)	1	0	1
Differential OCRs: MDD-specific non-neuron OCRs	Reg. of TP53 Activity Through Acetylation (Re)	1	0	1
Differential OCRs: MDD-specific non-neuron OCRs	Reg. of TP53 Activity Through Association With CO Factors (Re)	1	0	1
Differential OCRs: MDD-specific non-neuron OCRs	Retrograde Transport AT The Trans Golgi Network (Re)	1	0	1
Differential OCRs: MDD-specific non-neuron OCRs	Cooperation of PDCL Phlp1 and Tric Cct in G Protein Beta Folding (Re)	1	0	1
Differential OCRs: MDD-specific non-neuron OCRs	CDC6 Association With The Orc:Origin Complex (Re)	1	0	1
Differential OCRs: MDD-specific non-neuron OCRs	Mitotic Telophase Cytokinesis (Re)	1	0	1
Differential OCRs: MDD-specific non-neuron OCRs	Leading Strand Synthesis (Re)	1	0	1
Differential OCRs: MDD-specific non-neuron OCRs	Cyclin a B1 B2 Associated Events During G2 M Transition (Re)	1	0	1
Differential OCRs: MDD-specific non-neuron OCRs	Creatine Metabolism (Re)	1	0	1
Differential OCRs: MDD-specific non-neuron OCRs	RNA Polymerase I Transcription Initiation (Re)	1	0	1
Differential OCRs: MDD-specific non-neuron OCRs	Resolution of Abasic Sites AP Sites (Re)	1	0	1
Differential OCRs: MDD-specific non-neuron OCRs	Chk1 Chk2 Cds1 Mediated Inactivation of Cyclin B:Cdk1 Complex (Re)	1	0	1
Differential OCRs: MDD-specific non-neuron OCRs	mRNA Editing (Re)	1	0	1
Differential OCRs: MDD-specific non-neuron OCRs	Dissolution of Fibrin Clot (Re)	1	0	1
Differential OCRs: MDD-specific non-neuron OCRs	RNA Polymerase III Transcription Initiation From Type 1 Promoter (Re)	1	0	1
Differential OCRs: MDD-specific non-neuron OCRs	Mitochondrial Fatty Acid Beta Oxidation of Saturated Fatty Acids (Re)	1	0	1
Differential OCRs: MDD-specific non-neuron OCRs	Transport of Nucleosides and Free Purine and Pyrimidine Bases Across The Plasma Membrane (Re)	1	0	1
Differential OCRs: MDD-specific non-neuron OCRs	PTK6 Regulates RHO Gtpases RAS GTPase and MAP Kinases (Re)	1	0	1
Differential OCRs: MDD-specific non-neuron OCRs	Synaptic Adhesion Like Molecules (Re)	1	0	1
Differential OCRs: MDD-specific non-neuron OCRs	Butyrophilin BTN Family Interactions (Re)	1	0	1
Differential OCRs: MDD-specific non-neuron OCRs	MET Activates RAS Signaling (Re)	1	0	1
Differential OCRs: MDD-specific non-neuron OCRs	Tbc Rabgaps (Re)	1	0	1
Differential OCRs: MDD-specific non-neuron OCRs	VLDLR Internalisation and Degradation (Re)	1	0	1
Differential OCRs: MDD-specific non-neuron OCRs	Neg. Reg. of Activity of TFAP2 AP 2 Family Transcription Factors (Re)	1	0	1
Differential OCRs: MDD-specific non-neuron OCRs	Activation of The TFAP2 AP 2 Family of Transcription Factors (Re)	1	0	1
Differential OCRs: MDD-specific non-neuron OCRs	TFAP2 AP 2 Family Regulates Transcription of Growth Factors and Their Receptors (Re)	1	0	1
Differential OCRs: MDD-specific non-neuron OCRs	MET Activates RAP1 and RAC1 (Re)	1	0	1
Differential OCRs: MDD-specific non-neuron OCRs	MET Receptor Recycling (Re)	1	0	1
Differential OCRs: MDD-specific non-neuron OCRs	RUNX1 and FOXP3 Control The Development of Regulatory T Lymphocytes Tregs (Re)	1	0	1
Differential OCRs: MDD-specific non-neuron OCRs	Receptor Mediated Mitophagy (Re)	1	0	1
Differential OCRs: MDD-specific non-neuron OCRs	RUNX1 Interacts With CO Factors Whose Precise Effect On RUNX1 Targets Is NOT Known (Re)	1	0	1
Differential OCRs: MDD-specific non-neuron OCRs	RUNX3 Regulates P14 ARF (Re)	1	0	1
Differential OCRs: MDD-specific non-neuron OCRs	Nucleobase Catabolism (Re)	1	0	1
Differential OCRs: MDD-specific non-neuron OCRs	Digestion and Absorption (Re)	1	0	1
Differential OCRs: MDD-specific non-neuron OCRs	Glutamate and Glutamine Metabolism (Re)	1	0	1
Differential OCRs: MDD-specific non-neuron OCRs	Triglyceride Metabolism (Re)	1	0	1
Differential OCRs: MDD-specific non-neuron OCRs	Interleukin 35 Signalling (Re)	1	0	1
Differential OCRs: MDD-specific non-neuron OCRs	Signaling By NTRK2 TRKB (Re)	1	0	1
Differential OCRs: MDD-specific non-neuron OCRs	Interleukin 37 Signaling (Re)	1	0	1
Differential OCRs: MDD-specific non-neuron OCRs	NOTCH4 Activation and Transmission of Signal to The Nucleus (Re)	1	0	1
Differential OCRs: MDD-specific non-neuron OCRs	MECP2 Regulates Neuronal Receptors and Channels (Re)	1	0	1
Differential OCRs: MDD-specific non-neuron OCRs	Activated NTRK2 Signals Through FRS2 and FRS3 (Re)	1	0	1
Differential OCRs: MDD-specific non-neuron OCRs	Blood Group Systems Biosynthesis (Re)	1	0	1
Differential OCRs: MDD-specific non-neuron OCRs	Signaling By NTRK3 TRKC (Re)	1	0	1
Differential OCRs: MDD-specific non-neuron OCRs	NF Kb Activation Through Fadd Rip 1 Pathway Mediated By Caspase 8 and 10 (Re)	1	0	1
Differential OCRs: MDD-specific non-neuron OCRs	Class I Peroxisomal Membrane Protein Import (Re)	1	0	1
Differential OCRs: MDD-specific non-neuron OCRs	Insertion of Tail Anchored Proteins Into The Endoplasmic Reticulum Membrane (Re)	1	0	1
Differential OCRs: MDD-specific non-neuron OCRs	Reg. of Localization of FOXO Transcription Factors (Re)	1	0	1
Differential OCRs: MDD-specific non-neuron OCRs	FOXO Mediated Transcription of Cell Death Genes (Re)	1	0	1
Differential OCRs: MDD-specific non-neuron OCRs	Reg. of Glycolysis By Fructose 2 6 Bisphosphate Metabolism (Re)	1	0	1
Differential OCRs: MDD-specific non-neuron OCRs	Antigen Presentation: Folding Assembly and Peptide Loading of Class I MHC (Re)	1	0	1
