## Supplementary material for "ZBTB7A regulates MDD-specific chromatin signatures and astrocyte-mediated stress vulnerability in orbitofrontal cortex": Table S5_deseq2 (part 1 of 3)

### Sheet: Human MDD vs. control
DESEQ2 output; human postmortem bulk OFC tissue, MDD vs. control
Normalized with RUVr, k = 4
ENTREZID	baseMean	log2FoldChange	lfcSE	stat	pvalue	padj	ENSEMBL	SYMBOL	GENENAME
2617	4371.37	0.247887	0.0353727	7.00786	2.42e-12	3.43e-08	ENSG00000106105	GARS1	glycyl-tRNA synthetase 1
27147	1612.47	-0.44312	0.0702692	-6.30603	2.86e-10	2.03e-06	ENSG00000146966	DENND2A	DENN domain containing 2A
729515	1664.8	0.233252	0.0408564	5.70907	1.14e-08	5.37e-05	ENSG00000215712	TMEM242	transmembrane protein 242
963	607.568	1.44392	0.265339	5.4418	5.27e-08	0.000186861	ENSG00000143119	CD53	CD53 molecule
23500	7475.19	-0.918198	0.178486	-5.14436	2.68e-07	0.000738128	ENSG00000146122	DAAM2	dishevelled associated activator of morphogenesis 2
29979	7438.76	0.192601	0.0376487	5.11573	3.13e-07	0.000738128	ENSG00000135018	UBQLN1	ubiquilin 1
1213	21287.4	0.178785	0.0354841	5.03846	4.69e-07	0.000831294	ENSG00000141367	CLTC	clathrin heavy chain
24145	1683.09	0.300123	0.0593728	5.05489	4.31e-07	0.000831294	ENSG00000110218	PANX1	pannexin 1
79006	5884.36	-0.504988	0.10071	-5.01428	5.32e-07	0.000838156	ENSG00000103260	METRN	meteorin, glial cell differentiation regulator
23371	5050.46	-0.488114	0.0993768	-4.91175	9.03e-07	0.000854882	ENSG00000111077	TNS2	tensin 2
3093	5769.24	0.158233	0.0318532	4.96758	6.78e-07	0.000854882	ENSG00000078140	UBE2K	ubiquitin conjugating enzyme E2 K
57536	336.219	-0.337358	0.0682707	-4.94147	7.75e-07	0.000854882	ENSG00000150477	KIAA1328	KIAA1328
79719	2041.67	0.209389	0.0426343	4.91127	9.05e-07	0.000854882	ENSG00000103591	AAGAB	alpha and gamma adaptin binding protein
92154	32071.6	-0.497713	0.100642	-4.94536	7.6e-07	0.000854882	ENSG00000132613	MTSS2	MTSS I-BAR domain containing 2
9470	2959.35	0.199553	0.0406291	4.91157	9.03e-07	0.000854882	ENSG00000135930	EIF4E2	eukaryotic translation initiation factor 4E family member 2
10675	6205.96	-0.456701	0.0933498	-4.89237	9.96e-07	0.000882415	ENSG00000114646	CSPG5	chondroitin sulfate proteoglycan 5
7145	3905.37	-0.486443	0.100222	-4.85367	1.21e-06	0.00101027	ENSG00000079308	TNS1	tensin 1
5165	3814.17	0.401653	0.0836072	4.80404	1.55e-06	0.00122417	ENSG00000067992	PDK3	pyruvate dehydrogenase kinase 3
3895	5356.68	-0.286229	0.059847	-4.78268	1.73e-06	0.0012901	ENSG00000126777	KTN1	kinectin 1
9580	867.876	-0.347345	0.0728916	-4.76522	1.89e-06	0.00133666	ENSG00000143842	SOX13	SRY-box transcription factor 13
55284	2163.33	0.198193	0.0420191	4.71674	2.4e-06	0.00135967	ENSG00000104343	UBE2W	ubiquitin conjugating enzyme E2 W
5682	2703.94	0.206579	0.0437201	4.72503	2.3e-06	0.00135967	ENSG00000129084	PSMA1	proteasome 20S subunit alpha 1
6599	1629.42	-0.410987	0.0871371	-4.71656	2.4e-06	0.00135967	ENSG00000173473	SMARCC1	SWI/SNF related, matrix associated, actin dependent regulator of chromatin subfamily c member 1
8500	2116.68	-0.189203	0.03985	-4.74788	2.06e-06	0.00135967	ENSG00000131626	PPFIA1	PTPRF interacting protein alpha 1
8500	2116.68	-0.189203	0.03985	-4.74788	2.06e-06	0.00135967	ENSG00000288198	PPFIA1	PTPRF interacting protein alpha 1
9448	20300.6	-0.69254	0.146544	-4.72581	2.29e-06	0.00135967	ENSG00000071054	MAP4K4	mitogen-activated protein kinase kinase kinase kinase 4
64333	319.925	0.879767	0.186922	4.70659	2.52e-06	0.0013729	ENSG00000123329	ARHGAP9	Rho GTPase activating protein 9
11216	1559.16	0.233254	0.0502174	4.64488	3.4e-06	0.0016628	ENSG00000108599	AKAP10	A-kinase anchoring protein 10
55571	864.429	0.183363	0.0394703	4.64559	3.39e-06	0.0016628	ENSG00000158435	CNOT11	CCR4-NOT transcription complex subunit 11
65266	62.2361	-0.700447	0.150523	-4.65342	3.26e-06	0.0016628	ENSG00000126562	WNK4	WNK lysine deficient protein kinase 4
4176	2437.93	-0.688625	0.14875	-4.6294	3.67e-06	0.00173233	ENSG00000166508	MCM7	minichromosome maintenance complex component 7
5330	976.651	0.763584	0.165286	4.61976	3.84e-06	0.00173954	ENSG00000137841	PLCB2	phospholipase C beta 2
83872	77.1914	-0.92173	0.199718	-4.61515	3.93e-06	0.00173954	ENSG00000143341	HMCN1	hemicentin 1
113146	2098.82	0.442659	0.0960763	4.60737	4.08e-06	0.00175116	ENSG00000185567	AHNAK2	AHNAK nucleoprotein 2
26086	3560.76	-0.190966	0.0422696	-4.5178	6.25e-06	0.00260437	ENSG00000160360	GPSM1	G protein signaling modulator 1
10749	23855.3	-0.816951	0.183359	-4.45547	8.37e-06	0.00282764	ENSG00000129250	KIF1C	kinesin family member 1C
1299	2386.98	-0.624369	0.139115	-4.48814	7.18e-06	0.00282764	ENSG00000092758	COL9A3	collagen type IX alpha 3 chain
1471	51870.7	-0.58	0.1302	-4.4547	8.4e-06	0.00282764	ENSG00000101439	CST3	cystatin C
2806	5892.44	0.224832	0.0504379	4.4576	8.29e-06	0.00282764	ENSG00000125166	GOT2	glutamic-oxaloacetic transaminase 2
389084	1178.2	-0.798819	0.17937	-4.45346	8.45e-06	0.00282764	ENSG00000182600	SNORC	secondary ossification center associated regulator of chondrocyte maturation
476	35009.8	0.286055	0.0637763	4.48529	7.28e-06	0.00282764	ENSG00000163399	ATP1A1	ATPase Na+/K+ transporting subunit alpha 1
51411	200.381	1.18063	0.264112	4.47017	7.82e-06	0.00282764	ENSG00000110934	BIN2	bridging integrator 2
5322	368.405	-0.589775	0.131868	-4.47246	7.73e-06	0.00282764	ENSG00000127472	PLA2G5	phospholipase A2 group V
63827	11298.8	-0.452602	0.101704	-4.45017	8.58e-06	0.00282764	ENSG00000132692	BCAN	brevican
283335	471.471	-0.575113	0.129446	-4.44289	8.88e-06	0.00285863	ENSG00000257337	LOC283335	uncharacterized LOC283335
57642	1009.71	-0.664588	0.15055	-4.4144	1.01e-05	0.00312733	ENSG00000101203	COL20A1	collagen type XX alpha 1 chain
951	480.117	1.07386	0.243289	4.41392	1.02e-05	0.00312733	ENSG00000104894	CD37	CD37 molecule
51701	6272.15	0.204317	0.0464609	4.3976	1.09e-05	0.00330015	ENSG00000087095	NLK	nemo like kinase
143282	415.206	-0.474425	0.108053	-4.39067	1.13e-05	0.00333343	ENSG00000174721	FGFBP3	fibroblast growth factor binding protein 3
79957	26841.2	-0.870775	0.198519	-4.38636	1.15e-05	0.00333343	ENSG00000160781	PAQR6	progestin and adipoQ receptor family member 6
8736	572.743	-0.622246	0.142272	-4.37363	1.22e-05	0.00346331	ENSG00000101605	MYOM1	myomesin 1
9334	3058.41	0.224006	0.0512685	4.36927	1.25e-05	0.00346384	ENSG00000158470	B4GALT5	beta-1,4-galactosyltransferase 5
83543	7763.87	-0.773893	0.177767	-4.3534	1.34e-05	0.00365286	ENSG00000126878	AIF1L	allograft inflammatory factor 1 like
284695	1298.82	-0.412781	0.0953174	-4.33059	1.49e-05	0.0039025	ENSG00000162664	ZNF326	zinc finger protein 326
80760	1384.35	-0.768971	0.177419	-4.33421	1.46e-05	0.0039025	ENSG00000123243	ITIH5	inter-alpha-trypsin inhibitor heavy chain 5
147138	275.491	0.908788	0.211243	4.30209	1.69e-05	0.00393058	ENSG00000167895	TMC8	transmembrane channel like 8
151011	598.196	-0.550663	0.127733	-4.31104	1.62e-05	0.00393058	ENSG00000186522	SEPTIN10	septin 10
2745	988.993	0.63428	0.147132	4.31097	1.63e-05	0.00393058	ENSG00000173221	GLRX	glutaredoxin
55207	6847.83	0.159181	0.0369609	4.30673	1.66e-05	0.00393058	ENSG00000134108	ARL8B	ADP ribosylation factor like GTPase 8B
56099	251.851	-0.52309	0.121545	-4.30368	1.68e-05	0.00393058	ENSG00000254122	PCDHGB7	protocadherin gamma subfamily B, 7
85407	537.096	-0.53018	0.122668	-4.32208	1.55e-05	0.00393058	ENSG00000140807	NKD1	NKD inhibitor of WNT signaling pathway 1
9873	1964.71	-0.285506	0.0662517	-4.30941	1.64e-05	0.00393058	ENSG00000137478	FCHSD2	FCH and double SH3 domains 2
129080	1475.75	-0.454082	0.105675	-4.29698	1.73e-05	0.00395732	ENSG00000186998	EMID1	EMI domain containing 1
58473	35852.5	-0.665115	0.15512	-4.28774	1.8e-05	0.00406004	ENSG00000021300	PLEKHB1	pleckstrin homology domain containing B1
51719	5661.91	0.21702	0.050809	4.2713	1.94e-05	0.00423686	ENSG00000135932	CAB39	calcium binding protein 39
55827	5534.92	0.212564	0.0497425	4.27329	1.93e-05	0.00423686	ENSG00000143164	DCAF6	DDB1 and CUL4 associated factor 6
116448	7077.83	-0.67808	0.159094	-4.26213	2.02e-05	0.00425156	ENSG00000184221	OLIG1	oligodendrocyte transcription factor 1
254128	487.526	-0.578656	0.135769	-4.26206	2.03e-05	0.00425156	ENSG00000236859	NIFK-AS1	NIFK antisense RNA 1
25805	452.633	-0.424263	0.0995816	-4.26045	2.04e-05	0.00425156	ENSG00000095739	BAMBI	BMP and activin membrane bound inhibitor
10485	10227.8	-0.401704	0.0944242	-4.25424	2.1e-05	0.00426007	ENSG00000125462	MIR9-1HG	MIR9-1 host gene
7305	583.573	1.23157	0.28954	4.25352	2.1e-05	0.00426007	ENSG00000011600	TYROBP	transmembrane immune signaling adaptor TYROBP
143384	1800.87	0.176655	0.0418115	4.22504	2.39e-05	0.00470045	ENSG00000151893	CACUL1	CDK2 associated cullin domain 1
4720	5023.53	0.160807	0.038035	4.22788	2.36e-05	0.00470045	ENSG00000158864	NDUFS2	NADH:ubiquinone oxidoreductase core subunit S2
5757	12325.6	-0.270202	0.0639986	-4.22201	2.42e-05	0.00470045	ENSG00000187514	PTMA	prothymosin alpha
375704	10673.8	-0.46923	0.111237	-4.2183	2.46e-05	0.00471376	ENSG00000168913	ENHO	energy homeostasis associated
1798	746.987	0.248891	0.0592712	4.19919	2.68e-05	0.00486672	ENSG00000172269	DPAGT1	dolichyl-phosphate N-acetylglucosaminephosphotransferase 1
4303	3747.59	-0.601129	0.142972	-4.20453	2.62e-05	0.00486672	ENSG00000184481	FOXO4	forkhead box O4
79137	10282.3	0.150995	0.0358843	4.20781	2.58e-05	0.00486672	ENSG00000144567	RETREG2	reticulophagy regulator family member 2
9839	8730.01	-0.495258	0.117868	-4.20181	2.65e-05	0.00486672	ENSG00000169554	ZEB2	zinc finger E-box binding homeobox 2
352954	6018.41	-0.479516	0.114662	-4.18201	2.89e-05	0.0049935	ENSG00000239521	CASTOR3	CASTOR family member 3
3688	1789.06	-0.352497	0.0841372	-4.18954	2.8e-05	0.0049935	ENSG00000150093	ITGB1	integrin subunit beta 1
54491	213.804	0.503938	0.120479	4.1828	2.88e-05	0.0049935	ENSG00000145569	OTULINL	OTU deubiquitinase with linear linkage specificity like
6734	3153.71	0.250203	0.0597829	4.1852	2.85e-05	0.0049935	ENSG00000182934	SRPRA	SRP receptor subunit alpha
57513	2537.52	-0.346593	0.0830229	-4.17466	2.98e-05	0.00501227	ENSG00000177303	CASKIN2	CASK interacting protein 2
9025	1191.99	0.194401	0.0465668	4.17467	2.98e-05	0.00501227	ENSG00000112130	RNF8	ring finger protein 8
91369	6981.88	-0.573238	0.137369	-4.17298	3.01e-05	0.00501227	ENSG00000154945	ANKRD40	ankyrin repeat domain 40
54676	1198.11	0.259462	0.0623235	4.16315	3.14e-05	0.00511277	ENSG00000172432	GTPBP2	GTP binding protein 2
55002	1560.49	-0.344559	0.0827542	-4.16365	3.13e-05	0.00511277	ENSG00000150403	TMCO3	transmembrane and coiled-coil domains 3
3631	6459.19	0.234401	0.0563934	4.15653	3.23e-05	0.00511367	ENSG00000040933	INPP4A	inositol polyphosphate-4-phosphatase type I A
57552	4054.26	0.312173	0.0751817	4.15225	3.29e-05	0.00511367	ENSG00000144959	NCEH1	neutral cholesterol ester hydrolase 1
63971	1876.2	-0.380199	0.0915368	-4.15351	3.27e-05	0.00511367	ENSG00000137177	KIF13A	kinesin family member 13A
7454	324.849	0.794246	0.191143	4.15524	3.25e-05	0.00511367	ENSG00000015285	WAS	WASP actin nucleation promoting factor
80335	7398.57	0.0976445	0.0235409	4.14786	3.36e-05	0.00511367	ENSG00000164091	WDR82	WD repeat domain 82
85465	3088.08	0.184042	0.0443585	4.14896	3.34e-05	0.00511367	ENSG00000138018	SELENOI	selenoprotein I
1793	3120.49	-0.589089	0.14231	-4.13948	3.48e-05	0.00521234	ENSG00000150760	DOCK1	dedicator of cytokinesis 1
4134	35713.8	-0.449581	0.108631	-4.1386	3.49e-05	0.00521234	ENSG00000047849	MAP4	microtubule associated protein 4
100132911	84.3325	-0.705389	0.17157	-4.11137	3.93e-05	0.00552557	NA	DPH3P1	diphthamide biosynthesis 3 pseudogene 1
114548	156.844	0.521559	0.126841	4.11192	3.92e-05	0.00552557	ENSG00000162711	NLRP3	NLR family pyrin domain containing 3
51673	2794.45	-0.485921	0.118363	-4.10536	4.04e-05	0.00552557	ENSG00000159713	TPPP3	tubulin polymerization promoting protein family member 3
6768	221.766	1.15071	0.279513	4.11684	3.84e-05	0.00552557	ENSG00000149418	ST14	ST14 transmembrane serine protease matriptase
79856	1154.08	-0.735858	0.178924	-4.1127	3.91e-05	0.00552557	ENSG00000157734	SNX22	sorting nexin 22
79885	4587.48	-0.332009	0.0805568	-4.12143	3.77e-05	0.00552557	ENSG00000163517	HDAC11	histone deacetylase 11
83874	893.35	-0.284173	0.0692376	-4.10431	4.06e-05	0.00552557	ENSG00000099992	TBC1D10A	TBC1 domain family member 10A
8508	3536.37	0.149464	0.0364129	4.10469	4.05e-05	0.00552557	ENSG00000184117	NIPSNAP1	nipsnap homolog 1
89958	989.199	-0.641664	0.156136	-4.10965	3.96e-05	0.00552557	ENSG00000186193	SAPCD2	suppressor APC domain containing 2
10683	367	-0.413791	0.101113	-4.09234	4.27e-05	0.00576339	ENSG00000090932	DLL3	delta like canonical Notch ligand 3
6468	3988.39	-0.443897	0.108594	-4.08766	4.36e-05	0.00582553	ENSG00000107829	FBXW4	F-box and WD repeat domain containing 4
6688	833.603	0.913926	0.223798	4.08372	4.43e-05	0.00586989	ENSG00000066336	SPI1	Spi-1 proto-oncogene
2026	38654.2	0.22212	0.0544389	4.08016	4.5e-05	0.00590511	ENSG00000111674	ENO2	enolase 2
56901	1263.49	-0.569602	0.139843	-4.07315	4.64e-05	0.00603011	ENSG00000185633	NDUFA4L2	NDUFA4 mitochondrial complex associated like 2
125704	642.555	-0.640533	0.157599	-4.06431	4.82e-05	0.00604135	ENSG00000187773	DIPK1C	divergent protein kinase domain 1C
1871	976.315	0.218962	0.0538542	4.06583	4.79e-05	0.00604135	ENSG00000112242	E2F3	E2F transcription factor 3
257106	222.803	0.903251	0.221967	4.06931	4.72e-05	0.00604135	ENSG00000186517	ARHGAP30	Rho GTPase activating protein 30
6640	6742.13	-0.383853	0.094377	-4.06723	4.76e-05	0.00604135	ENSG00000101400	SNTA1	syntrophin alpha 1
23080	2924.11	0.171655	0.042328	4.05534	5.01e-05	0.00611444	ENSG00000105778	AVL9	AVL9 cell migration associated
23176	8687.26	-0.265671	0.0654708	-4.05785	4.95e-05	0.00611444	ENSG00000164402	SEPTIN8	septin 8
526	17631.8	0.335256	0.0827103	4.05338	5.05e-05	0.00611444	ENSG00000147416	ATP6V1B2	ATPase H+ transporting V1 subunit B2
54187	743.416	0.294899	0.072732	4.0546	5.02e-05	0.00611444	ENSG00000095380	NANS	N-acetylneuraminate synthase
92999	7508.67	-0.475868	0.117473	-4.05087	5.1e-05	0.00612798	ENSG00000114853	ZBTB47	zinc finger and BTB domain containing 47
349075	240.26	-0.437733	0.108312	-4.0414	5.31e-05	0.00617171	ENSG00000178665	ZNF713	zinc finger protein 713
3799	9999.14	-0.520714	0.128781	-4.04341	5.27e-05	0.00617171	ENSG00000170759	KIF5B	kinesin family member 5B
54947	386.583	0.766669	0.189607	4.04345	5.27e-05	0.00617171	ENSG00000087253	LPCAT2	lysophosphatidylcholine acyltransferase 2
7043	1392.51	-0.688704	0.170386	-4.04203	5.3e-05	0.00617171	ENSG00000119699	TGFB3	transforming growth factor beta 3
219654	7556.68	-0.683659	0.169753	-4.02739	5.64e-05	0.00644557	ENSG00000165424	ZCCHC24	zinc finger CCHC-type containing 24
6195	447.658	0.595396	0.147802	4.02834	5.62e-05	0.00644557	ENSG00000117676	RPS6KA1	ribosomal protein S6 kinase A1
6195	447.658	0.595396	0.147802	4.02834	5.62e-05	0.00644557	ENSG00000281877	RPS6KA1	ribosomal protein S6 kinase A1
91523	139.398	0.594782	0.147769	4.02508	5.7e-05	0.0064571	ENSG00000179715	PCED1B	PC-esterase domain containing 1B
3376	3855.25	0.25116	0.0624838	4.0196	5.83e-05	0.00655666	ENSG00000196305	IARS1	isoleucyl-tRNA synthetase 1
285533	1258.57	0.26709	0.0664984	4.01648	5.91e-05	0.00659034	ENSG00000145428	RNF175	ring finger protein 175
79169	764.657	-0.150308	0.0374396	-4.01468	5.95e-05	0.00659034	ENSG00000143793	C1orf35	chromosome 1 open reading frame 35
1436	1606.06	1.26593	0.316911	3.99458	6.48e-05	0.00711947	ENSG00000182578	CSF1R	colony stimulating factor 1 receptor
2043	6269.85	0.232648	0.0582779	3.99205	6.55e-05	0.00713674	ENSG00000116106	EPHA4	EPH receptor A4
8642	1707.25	-0.316925	0.0794228	-3.99036	6.6e-05	0.00713674	ENSG00000166341	DCHS1	dachsous cadherin-related 1
10541	3620.12	-0.445739	0.111915	-3.98283	6.81e-05	0.00726347	ENSG00000136938	ANP32B	acidic nuclear phosphoprotein 32 family member B
50619	191.983	0.75254	0.189042	3.9808	6.87e-05	0.00726347	ENSG00000023892	DEF6	DEF6 guanine nucleotide exchange factor
9016	826.424	0.182096	0.0457274	3.98221	6.83e-05	0.00726347	ENSG00000102078	SLC25A14	solute carrier family 25 member 14
4041	563.067	-0.432824	0.108846	-3.97646	6.99e-05	0.00734241	ENSG00000162337	LRP5	LDL receptor related protein 5
55074	8610.96	0.236945	0.0596263	3.97382	7.07e-05	0.00736972	ENSG00000164830	OXR1	oxidation resistance 1
79657	801.829	0.134155	0.0337917	3.97005	7.19e-05	0.00743287	ENSG00000005175	RPAP3	RNA polymerase II associated protein 3
79609	524.929	0.277093	0.0699012	3.96407	7.37e-05	0.00756643	ENSG00000100483	VCPKMT	valosin containing protein lysine methyltransferase
54432	912.445	0.293313	0.0740542	3.96079	7.47e-05	0.00761576	ENSG00000058799	YIPF1	Yip1 domain family member 1
221938	911.712	-0.630636	0.159555	-3.95248	7.73e-05	0.00762041	ENSG00000136297	MMD2	monocyte to macrophage differentiation associated 2
3164	4363.96	-0.980907	0.248197	-3.95214	7.75e-05	0.00762041	ENSG00000123358	NR4A1	nuclear receptor subfamily 4 group A member 1
54413	4797.07	-0.375172	0.0947984	-3.95758	7.57e-05	0.00762041	ENSG00000196338	NLGN3	neuroligin 3
55075	655.249	-0.41722	0.105459	-3.95623	7.61e-05	0.00762041	ENSG00000137831	UACA	uveal autoantigen with coiled-coil domains and ankyrin repeats
83875	202.366	0.45978	0.116303	3.9533	7.71e-05	0.00762041	ENSG00000197580	BCO2	beta-carotene oxygenase 2
8565	4782.02	0.264861	0.0670442	3.95055	7.8e-05	0.00762041	ENSG00000134684	YARS1	tyrosyl-tRNA synthetase 1
23258	7230.24	-0.265403	0.0672559	-3.94617	7.94e-05	0.00770774	ENSG00000184014	DENND5A	DENN domain containing 5A
7805	1885.91	1.25526	0.318367	3.94282	8.05e-05	0.00776322	ENSG00000162511	LAPTM5	lysosomal protein transmembrane 5
101243545	322.875	-0.305308	0.0775404	-3.93741	8.24e-05	0.00783365	ENSG00000240567	LINC02067	long intergenic non-protein coding RNA 2067
4059	1312.27	-0.352014	0.0893804	-3.93838	8.2e-05	0.00783365	ENSG00000187244	BCAM	basal cell adhesion molecule (Lutheran blood group)
284004	571.61	0.25251	0.064174	3.93477	8.33e-05	0.00786741	ENSG00000169660	HEXD	hexosaminidase D
28996	30646.7	-0.863986	0.219938	-3.92832	8.55e-05	0.00802801	ENSG00000064393	HIPK2	homeodomain interacting protein kinase 2
9908	9925.88	0.177735	0.0453585	3.91845	8.91e-05	0.0083088	ENSG00000138757	G3BP2	G3BP stress granule assembly factor 2
116372	315.769	-0.535295	0.136958	-3.90847	9.29e-05	0.00853051	ENSG00000150551	LYPD1	LY6/PLAUR domain containing 1
80312	83.9552	-0.591525	0.151387	-3.90737	9.33e-05	0.00853051	ENSG00000138336	TET1	tet methylcytosine dioxygenase 1
84433	208.028	0.947613	0.242482	3.90798	9.31e-05	0.00853051	ENSG00000198286	CARD11	caspase recruitment domain family member 11
5724	173.884	1.04297	0.267109	3.90467	9.44e-05	0.00857098	ENSG00000169403	PTAFR	platelet activating factor receptor
55959	3100.97	-0.453265	0.116292	-3.89763	9.71e-05	0.00873534	ENSG00000196562	SULF2	sulfatase 2
84868	330.605	0.997648	0.256005	3.89699	9.74e-05	0.00873534	ENSG00000135077	HAVCR2	hepatitis A virus cellular receptor 2
59342	1335.75	0.280088	0.0719127	3.89484	9.83e-05	0.0087578	ENSG00000121064	SCPEP1	serine carboxypeptidase 1
55274	607.062	-0.395991	0.101829	-3.88878	0.000100748	0.00886766	ENSG00000130024	PHF10	PHD finger protein 10
79640	1845.24	-0.439892	0.113079	-3.89012	0.000100194	0.00886766	ENSG00000184208	C22orf46	CTA-216E10.6
353322	125.488	-0.660606	0.169994	-3.88604	0.000101892	0.00891305	ENSG00000186352	ANKRD37	ankyrin repeat domain 37
2885	7759.02	0.208981	0.053811	3.8836	0.000102921	0.0089478	ENSG00000177885	GRB2	growth factor receptor bound protein 2
9846	3179.86	-0.580682	0.149635	-3.88065	0.000104178	0.0090019	ENSG00000033327	GAB2	GRB2 associated binding protein 2
2246	9152.01	-0.694334	0.179025	-3.87841	0.00010514	0.00900549	ENSG00000113578	FGF1	fibroblast growth factor 1
25902	750.438	0.409873	0.105703	3.8776	0.000105491	0.00900549	ENSG00000120254	MTHFD1L	methylenetetrahydrofolate dehydrogenase (NADP+ dependent) 1 like
54497	1904.9	0.147832	0.0381885	3.87112	0.000108336	0.00913825	ENSG00000008869	HEATR5B	HEAT repeat containing 5B
8099	6080.98	-0.255636	0.0660121	-3.87256	0.000107696	0.00913825	ENSG00000111328	CDK2AP1	cyclin dependent kinase 2 associated protein 1
54908	451.357	-0.339896	0.0878663	-3.86833	0.000109582	0.00918868	ENSG00000040275	SPDL1	spindle apparatus coiled-coil protein 1
1520	314.983	0.829137	0.214682	3.86216	0.000112389	0.00920612	ENSG00000163131	CTSS	cathepsin S
404093	1827.5	-0.317148	0.0821078	-3.86259	0.000112193	0.00920612	ENSG00000180891	CUEDC1	CUE domain containing 1
429	563.154	-0.533019	0.137973	-3.86322	0.000111902	0.00920612	ENSG00000139352	ASCL1	achaete-scute family bHLH transcription factor 1
57645	2841.66	-0.261762	0.0677727	-3.86235	0.0001123	0.00920612	ENSG00000143157	POGK	pogo transposable element derived with KRAB domain
51085	1420.62	0.415672	0.107846	3.85431	0.000116057	0.00945198	ENSG00000009950	MLXIPL	MLX interacting protein like
55741	326.275	0.262351	0.0681846	3.84766	0.00011925	0.00960163	ENSG00000088298	EDEM2	ER degradation enhancing alpha-mannosidase like protein 2
8792	290.866	0.690198	0.179376	3.84778	0.000119192	0.00960163	ENSG00000141655	TNFRSF11A	TNF receptor superfamily member 11a
27092	1855.57	-0.452346	0.117622	-3.84575	0.000120183	0.00961466	ENSG00000075461	CACNG4	calcium voltage-gated channel auxiliary subunit gamma 4
3663	263.6	0.872603	0.227052	3.84319	0.000121447	0.00961466	ENSG00000128604	IRF5	interferon regulatory factor 5
3684	297.065	1.05211	0.273693	3.84414	0.000120978	0.00961466	ENSG00000169896	ITGAM	integrin subunit alpha M
100507217	2075.83	-0.221196	0.0576001	-3.84021	0.000122928	0.00967789	NA	CHASERR	CHD2 adjacent suppressive regulatory RNA
1075	439.388	0.79962	0.208406	3.83685	0.000124624	0.00975719	ENSG00000109861	CTSC	cathepsin C
7402	2396.79	-0.339921	0.0887169	-3.83152	0.000127354	0.00991611	ENSG00000152818	UTRN	utrophin
718	2743.43	1.27117	0.332121	3.82743	0.000129489	0.0100024	ENSG00000125730	C3	complement C3
84106	151.489	0.77017	0.201309	3.8258	0.000130346	0.0100024	ENSG00000133246	PRAM1	PML-RARA regulated adaptor molecule 1
9913	2819.26	0.149407	0.0390569	3.82536	0.000130579	0.0100024	ENSG00000119760	SUPT7L	SPT7 like, STAGA complex subunit gamma
23092	5180.56	0.282419	0.0739002	3.82162	0.000132577	0.0101008	ENSG00000145819	ARHGAP26	Rho GTPase activating protein 26
167227	1638.5	0.25118	0.0658054	3.81701	0.000135077	0.010112	ENSG00000172795	DCP2	decapping mRNA 2
55585	3171.61	0.0931775	0.0244193	3.81574	0.000135777	0.010112	ENSG00000160714	UBE2Q1	ubiquitin conjugating enzyme E2 Q1
6271	3321.11	-0.493798	0.129443	-3.8148	0.000136292	0.010112	ENSG00000160678	S100A1	S100 calcium binding protein A1
80262	1049.57	0.291488	0.0764038	3.8151	0.000136128	0.010112	ENSG00000125149	C16orf70	chromosome 16 open reading frame 70
83440	875.19	0.293222	0.0767872	3.81863	0.000134197	0.010112	ENSG00000159322	ADPGK	ADP dependent glucokinase
22848	9087.13	0.188101	0.0493286	3.81322	0.000137167	0.0101239	ENSG00000115977	AAK1	AP2 associated kinase 1
5098	2911.55	-0.648141	0.170061	-3.81122	0.000138285	0.0101536	ENSG00000240184	PCDHGC3	protocadherin gamma subfamily C, 3
10818	1384.16	-0.243047	0.0638358	-3.80738	0.000140448	0.0102098	ENSG00000166225	FRS2	fibroblast growth factor receptor substrate 2
65125	16525	-0.502633	0.132018	-3.8073	0.000140492	0.0102098	ENSG00000060237	WNK1	WNK lysine deficient protein kinase 1
3964	1708.08	0.255091	0.0670715	3.80327	0.000142796	0.0103243	ENSG00000116977	LGALS8	galectin 8
10313	55432.3	0.182102	0.0479461	3.79805	0.000145837	0.010441	ENSG00000133318	RTN3	reticulon 3
4141	3999.13	0.210792	0.0555013	3.79797	0.000145884	0.010441	ENSG00000166986	MARS1	methionyl-tRNA synthetase 1
1441	473.65	0.913195	0.240734	3.79338	0.000148611	0.0105298	ENSG00000119535	CSF3R	colony stimulating factor 3 receptor
3280	759.621	-0.866844	0.228468	-3.79416	0.000148143	0.0105298	ENSG00000114315	HES1	hes family bHLH transcription factor 1
23533	168.318	0.963275	0.254245	3.78876	0.000151399	0.010674	ENSG00000141506	PIK3R5	phosphoinositide-3-kinase regulatory subunit 5
163859	491.787	-0.19811	0.0523889	-3.78152	0.000155873	0.0108278	ENSG00000143751	SDE2	SDE2 telomere maintenance homolog
2059	1027.19	-0.345126	0.0912586	-3.78185	0.000155668	0.0108278	ENSG00000151491	EPS8	epidermal growth factor receptor pathway substrate 8
79724	1658.66	-0.202479	0.0535351	-3.78218	0.000155459	0.0108278	ENSG00000169957	ZNF768	zinc finger protein 768
79651	537.8	1.00412	0.265824	3.77741	0.000158467	0.0109543	ENSG00000129667	RHBDF2	rhomboid 5 homolog 2
10550	5910	0.222682	0.0592168	3.76045	0.000169609	0.0112377	ENSG00000144746	ARL6IP5	ADP ribosylation factor like GTPase 6 interacting protein 5
114112	100.995	-0.395554	0.105404	-3.75275	0.000174907	0.0112377	ENSG00000197763	TXNRD3	thioredoxin reductase 3
1173	24956.3	0.11366	0.0302676	3.75516	0.000173231	0.0112377	ENSG00000161203	AP2M1	adaptor related protein complex 2 subunit mu 1
1760	3331.52	-0.201946	0.0536031	-3.76743	0.00016494	0.0112377	ENSG00000104936	DMPK	DM1 protein kinase
23077	11112	0.202517	0.053867	3.75958	0.000170198	0.0112377	ENSG00000005810	MYCBP2	MYC binding protein 2
26503	790.69	0.270153	0.0718385	3.76056	0.000169534	0.0112377	ENSG00000119899	SLC17A5	solute carrier family 17 member 5
30008	1569.95	-0.337313	0.0895735	-3.76576	0.000166041	0.0112377	ENSG00000172638	EFEMP2	EGF containing fibulin extracellular matrix protein 2
440	3656.47	0.256376	0.0681361	3.7627	0.000168087	0.0112377	ENSG00000070669	ASNS	asparagine synthetase (glutamine-hydrolyzing)
4542	456.713	0.847767	0.225936	3.75225	0.000175254	0.0112377	ENSG00000142347	MYO1F	myosin IF
51575	1001.27	-0.265388	0.0706284	-3.75753	0.000171599	0.0112377	ENSG00000089048	ESF1	ESF1 nucleolar pre-rRNA processing protein homolog
5176	2671.66	0.554797	0.147739	3.75525	0.00017317	0.0112377	ENSG00000132386	SERPINF1	serpin family F member 1
5176	2671.66	0.554797	0.147739	3.75525	0.00017317	0.0112377	ENSG00000282307	SERPINF1	serpin family F member 1
529	11226.5	0.153494	0.0408879	3.75402	0.000174022	0.0112377	ENSG00000131100	ATP6V1E1	ATPase H+ transporting V1 subunit E1
5324	159.29	0.399392	0.106362	3.75503	0.000173324	0.0112377	ENSG00000181690	PLAG1	PLAG1 zinc finger
7391	1931.83	0.144231	0.0383675	3.75919	0.000170464	0.0112377	ENSG00000158773	USF1	upstream transcription factor 1
80183	296.319	0.483058	0.128163	3.7691	0.000163836	0.0112377	ENSG00000102445	RUBCNL	rubicon like autophagy enhancer
9512	1983.82	0.155062	0.0412488	3.75918	0.000170469	0.0112377	ENSG00000105819	PMPCB	peptidase, mitochondrial processing subunit beta
338773	293.032	0.916582	0.244563	3.74784	0.000178363	0.0113855	ENSG00000183160	TMEM119	transmembrane protein 119
57698	9807.4	-0.468957	0.125174	-3.74643	0.000179369	0.0113984	ENSG00000187164	SHTN1	shootin 1
23554	236.827	-0.462323	0.123473	-3.74432	0.000180881	0.0114432	ENSG00000106025	TSPAN12	tetraspanin 12
55069	3765.18	0.138606	0.0370582	3.74023	0.00018385	0.0115793	ENSG00000106609	TMEM248	transmembrane protein 248
220382	1933.27	-0.415458	0.111229	-3.73514	0.000187611	0.0116607	ENSG00000182103	FAM181B	family with sequence similarity 181 member B
6696	14799.7	1.88225	0.503828	3.73591	0.000187037	0.0116607	ENSG00000118785	SPP1	secreted phosphoprotein 1
9770	5801.28	-0.613907	0.164299	-3.73652	0.000186583	0.0116607	ENSG00000101265	RASSF2	Ras association domain family member 2
9056	183.046	0.948526	0.254119	3.7326	0.000189516	0.0117276	ENSG00000155465	SLC7A7	solute carrier family 7 member 7
1175	3188.4	0.206748	0.0554549	3.72822	0.000192838	0.0117448	ENSG00000042753	AP2S1	adaptor related protein complex 2 subunit sigma 1
1783	13983.6	-0.433466	0.116444	-3.72251	0.000197252	0.0117448	ENSG00000135720	DYNC1LI2	dynein cytoplasmic 1 light intermediate chain 2
26226	83.0652	-0.443819	0.119065	-3.72753	0.000193362	0.0117448	ENSG00000230701	FBXW4P1	F-box and WD repeat domain containing 4 pseudogene 1
51751	246.397	-0.505923	0.135793	-3.72569	0.000194784	0.0117448	ENSG00000131097	HIGD1B	HIG1 hypoxia inducible domain family member 1B
528	9557.67	0.213085	0.0571583	3.72798	0.000193019	0.0117448	ENSG00000155097	ATP6V1C1	ATPase H+ transporting V1 subunit C1
58476	31308.2	-0.92732	0.249086	-3.72289	0.000196956	0.0117448	ENSG00000078804	TP53INP2	tumor protein p53 inducible nuclear protein 2
6285	9226.72	-0.538098	0.144393	-3.72661	0.000194069	0.0117448	ENSG00000160307	S100B	S100 calcium binding protein B
6945	836.45	0.242935	0.0652552	3.72285	0.000196989	0.0117448	ENSG00000108788	MLX	MAX dimerization protein MLX
9423	515.682	-0.468124	0.125575	-3.72785	0.000193118	0.0117448	ENSG00000065320	NTN1	netrin 1
363	88.2768	-0.645901	0.173664	-3.71925	0.000199817	0.0118477	ENSG00000086159	AQP6	aquaporin 6
27095	1546.17	0.147437	0.0397016	3.71364	0.000204299	0.0118653	ENSG00000054116	TRAPPC3	trafficking protein particle complex 3
547	72501.9	-0.262473	0.0706316	-3.71608	0.000202334	0.0118653	ENSG00000130294	KIF1A	kinesin family member 1A
643314	134.581	-0.551528	0.1485	-3.71398	0.000204022	0.0118653	NA	KIAA0754	KIAA0754
81034	911.002	0.192454	0.0517939	3.71578	0.000202579	0.0118653	ENSG00000164933	SLC25A32	solute carrier family 25 member 32
81704	224.123	0.900932	0.242517	3.71492	0.000203271	0.0118653	ENSG00000107099	DOCK8	dedicator of cytokinesis 8
8940	352.787	0.291306	0.0785513	3.70848	0.000208504	0.01206	ENSG00000100038	TOP3B	DNA topoisomerase III beta
8480	942.371	0.26855	0.0724452	3.70694	0.000209781	0.0120846	ENSG00000101146	RAE1	ribonucleic acid export 1
7027	1637.65	-0.203266	0.054933	-3.70025	0.000215387	0.0123573	ENSG00000198176	TFDP1	transcription factor Dp-1
10732	2278.27	-0.564291	0.152671	-3.69614	0.000218906	0.0124583	ENSG00000101190	TCFL5	transcription factor like 5
64805	607.745	1.05647	0.2858	3.69653	0.00021857	0.0124583	ENSG00000169313	P2RY12	purinergic receptor P2Y12
3055	216.637	1.08144	0.292904	3.69213	0.000222382	0.0125553	ENSG00000101336	HCK	HCK proto-oncogene, Src family tyrosine kinase
64926	179.327	1.03056	0.279117	3.6922	0.000222319	0.0125553	ENSG00000105122	RASAL3	RAS protein activator like 3
9415	7670.77	-0.326284	0.0884054	-3.69078	0.000223572	0.0125724	ENSG00000134824	FADS2	fatty acid desaturase 2
6642	3299.61	-0.123066	0.033364	-3.68859	0.000225497	0.0126305	ENSG00000028528	SNX1	sorting nexin 1
11069	27571.7	-0.528705	0.143445	-3.68578	0.000228007	0.0126955	ENSG00000091428	RAPGEF4	Rap guanine nucleotide exchange factor 4
22887	3263.46	0.163637	0.0444028	3.68528	0.000228449	0.0126955	ENSG00000198815	FOXJ3	forkhead box J3
203228	1398	0.232676	0.0631558	3.68415	0.000229468	0.0127023	ENSG00000147894	C9orf72	C9orf72-SMCR8 complex subunit
58533	1441.05	-0.274389	0.0745098	-3.68259	0.000230873	0.0127304	ENSG00000129515	SNX6	sorting nexin 6
7423	4077.74	-0.315444	0.0857191	-3.67998	0.000233256	0.0128119	ENSG00000173511	VEGFB	vascular endothelial growth factor B
10884	616.934	0.211985	0.057654	3.67685	0.000236132	0.0128567	ENSG00000112996	MRPS30	mitochondrial ribosomal protein S30
199731	8698.45	-0.25578	0.0695785	-3.67614	0.000236794	0.0128567	ENSG00000105767	CADM4	cell adhesion molecule 4
8893	1853.57	0.165637	0.0450556	3.67628	0.000236656	0.0128567	ENSG00000145191	EIF2B5	eukaryotic translation initiation factor 2B subunit epsilon
51571	4646.57	0.290227	0.0790519	3.67135	0.00024127	0.012902	ENSG00000153310	CYRIB	CYFIP related Rac1 interactor B
5253	2086.38	-0.147439	0.0401539	-3.67185	0.000240799	0.012902	ENSG00000197724	PHF2	PHD finger protein 2
79784	3061.65	-0.397785	0.108319	-3.67233	0.000240349	0.012902	ENSG00000105357	MYH14	myosin heavy chain 14
84168	1741.23	-0.506161	0.137865	-3.67143	0.000241199	0.012902	ENSG00000169604	ANTXR1	ANTXR cell adhesion molecule 1
5431	2917.74	0.131657	0.0358852	3.66885	0.000243645	0.0129801	ENSG00000047315	POLR2B	RNA polymerase II subunit B
26227	3449.49	-0.551973	0.150711	-3.66245	0.000249812	0.0132588	ENSG00000092621	PHGDH	phosphoglycerate dehydrogenase
51372	2847.49	-0.189981	0.0519118	-3.65968	0.000252527	0.0133032	ENSG00000232112	TMA7	translation machinery associated 7 homolog
84572	3318.99	-0.134746	0.0368153	-3.66005	0.000252169	0.0133032	ENSG00000090581	GNPTG	N-acetylglucosamine-1-phosphate transferase subunit gamma
122618	200.462	0.862484	0.23575	3.65847	0.000253722	0.0133167	ENSG00000166428	PLD4	phospholipase D family member 4
140609	1990.81	-0.501376	0.13738	-3.64957	0.000262684	0.013478	ENSG00000151414	NEK7	NIMA related kinase 7
4549	494771	-0.43849	0.120126	-3.65026	0.000261978	0.013478	NA	RNR1	s-rRNA
6518	540.769	1.00682	0.275659	3.6524	0.0002598	0.013478	ENSG00000142583	SLC2A5	solute carrier family 2 member 5
713	2678.07	1.46827	0.401928	3.65306	0.00025913	0.013478	ENSG00000173369	C1QB	complement C1q B chain
9026	5783.51	-0.400652	0.109803	-3.64881	0.000263454	0.013478	ENSG00000130787	HIP1R	huntingtin interacting protein 1 related
9320	4866.53	0.0983203	0.026942	3.64933	0.000262926	0.013478	ENSG00000153827	TRIP12	thyroid hormone receptor interactor 12
9731	1219.06	-0.267538	0.0732093	-3.65443	0.000257758	0.013478	ENSG00000116198	CEP104	centrosomal protein 104
144348	5366.25	-0.337239	0.0925227	-3.64493	0.000267469	0.0136342	ENSG00000179195	ZNF664	zinc finger protein 664
64077	4341.26	-0.402851	0.110563	-3.64362	0.000268826	0.0136543	ENSG00000107902	LHPP	phospholysine phosphohistidine inorganic pyrophosphate phosphatase
3059	591.318	1.09999	0.302101	3.64113	0.000271446	0.0136562	ENSG00000180353	HCLS1	hematopoietic cell-specific Lyn substrate 1
5058	16204.4	0.340245	0.0934116	3.64243	0.000270073	0.0136562	ENSG00000149269	PAK1	p21 (RAC1) activated kinase 1
50862	4374.44	-0.297383	0.08168	-3.64083	0.000271756	0.0136562	ENSG00000110315	RNF141	ring finger protein 141
100499466	3601.01	-0.284762	0.0783217	-3.6358	0.00027712	0.0138765	NA	LINC00674	long intergenic non-protein coding RNA 674
147111	141.576	-0.657212	0.181368	-3.62363	0.000290492	0.0144949	ENSG00000185269	NOTUM	notum, palmitoleoyl-protein carboxylesterase
54680	975.37	-0.251593	0.0695215	-3.61893	0.000295828	0.014658	ENSG00000117174	ZNHIT6	zinc finger HIT-type containing 6
64759	6980.92	-0.499952	0.138123	-3.61962	0.000295039	0.014658	ENSG00000136205	TNS3	tensin 3
9926	3808.48	0.14877	0.0411319	3.6169	0.000298148	0.0147215	ENSG00000123684	LPGAT1	lysophosphatidylglycerol acyltransferase 1
1271	3869.87	-0.467682	0.129392	-3.61447	0.000300965	0.0147629	ENSG00000122756	CNTFR	ciliary neurotrophic factor receptor
23302	1661.9	-0.41243	0.114108	-3.61438	0.000301072	0.0147629	ENSG00000179314	WSCD1	WSC domain containing 1
9382	2786.94	0.223959	0.0619867	3.61302	0.000302655	0.0147894	ENSG00000166685	COG1	component of oligomeric golgi complex 1
80346	212.985	0.437961	0.121422	3.60693	0.000309839	0.0150884	ENSG00000168476	REEP4	receptor accessory protein 4
50859	3891.62	-0.40538	0.11244	-3.6053	0.000311797	0.0150911	ENSG00000196104	SPOCK3	SPARC (osteonectin), cwcv and kazal like domains proteoglycan 3
857	405.696	-0.444557	0.123313	-3.60511	0.000312023	0.0150911	ENSG00000105974	CAV1	caveolin 1
339505	120.435	0.774471	0.215201	3.59882	0.000319665	0.0154081	NA	LINC01141	long intergenic non-protein coding RNA 1141
100505573	1256.61	0.190511	0.0529504	3.59792	0.000320774	0.0154091	ENSG00000259330	INAFM2	InaF motif containing 2
11099	691.769	-0.241566	0.0672119	-3.5941	0.000325517	0.0155316	ENSG00000070778	PTPN21	protein tyrosine phosphatase non-receptor type 21
23163	2470.8	0.220807	0.0614226	3.59488	0.000324541	0.0155316	ENSG00000125447	GGA3	golgi associated, gamma adaptin ear containing, ARF binding protein 3
5341	219.089	0.928434	0.258554	3.59087	0.000329579	0.0156203	ENSG00000115956	PLEK	pleckstrin
5788	244.495	0.945602	0.263295	3.59141	0.000328891	0.0156203	ENSG00000081237	PTPRC	protein tyrosine phosphatase receptor type C
5788	244.495	0.945602	0.263295	3.59141	0.000328891	0.0156203	ENSG00000262418	PTPRC	protein tyrosine phosphatase receptor type C
3687	703.188	1.01392	0.282464	3.58955	0.000331244	0.0156357	ENSG00000140678	ITGAX	integrin subunit alpha X
375612	992.922	-0.52216	0.145494	-3.58887	0.000332112	0.0156357	ENSG00000187416	LHFPL3	LHFPL tetraspan subfamily member 3
9110	3353.99	0.156807	0.0437547	3.58377	0.000338666	0.0158915	ENSG00000108389	MTMR4	myotubularin related protein 4
222166	94436.8	-0.6528	0.182333	-3.58025	0.000343265	0.0159975	ENSG00000180354	MTURN	maturin, neural progenitor differentiation regulator homolog
2653	803.88	-0.359565	0.100452	-3.57946	0.000344311	0.0159975	ENSG00000140905	GCSH	glycine cleavage system protein H
84842	61.3192	-0.676417	0.188933	-3.58019	0.000343342	0.0159975	ENSG00000186603	HPDL	4-hydroxyphenylpyruvate dioxygenase like
147650	589.909	-0.370987	0.10373	-3.57647	0.000348271	0.0161286	ENSG00000182310	SPACA6	sperm acrosome associated 6
1059	5679.88	-0.482147	0.134948	-3.57284	0.000353131	0.0161521	ENSG00000125817	CENPB	centromere protein B
1632	925.411	-0.189668	0.0530703	-3.5739	0.000351704	0.0161521	ENSG00000167969	ECI1	enoyl-CoA delta isomerase 1
79713	153.277	0.490631	0.137328	3.57269	0.000353338	0.0161521	ENSG00000126246	IGFLR1	IGF like family receptor 1
8030	3104.29	0.29279	0.0819519	3.57271	0.000353312	0.0161521	ENSG00000108091	CCDC6	coiled-coil domain containing 6
9446	2283.64	0.23914	0.0669632	3.57121	0.000355332	0.016191	ENSG00000148834	GSTO1	glutathione S-transferase omega 1
800	2692.74	-0.257922	0.0723515	-3.56484	0.000364079	0.0165364	ENSG00000122786	CALD1	caldesmon 1
11073	1209.71	0.172551	0.048421	3.56355	0.000365876	0.0165649	ENSG00000163781	TOPBP1	DNA topoisomerase II binding protein 1
100507421	4829.38	0.166872	0.0468721	3.56016	0.000370633	0.0166528	ENSG00000261115	TMEM178B	transmembrane protein 178B
3587	277.402	0.854613	0.240139	3.55883	0.000372517	0.0166528	ENSG00000110324	IL10RA	interleukin 10 receptor subunit alpha
537	10910.6	0.232936	0.0654523	3.55887	0.000372453	0.0166528	ENSG00000071553	ATP6AP1	ATPase H+ transporting accessory protein 1
84803	121.453	0.479348	0.134634	3.56038	0.000370313	0.0166528	ENSG00000138678	GPAT3	glycerol-3-phosphate acyltransferase 3
4714	7020.28	-0.178401	0.0501895	-3.55455	0.000378624	0.0168726	ENSG00000166136	NDUFB8	NADH:ubiquinone oxidoreductase subunit B8
79705	997.279	0.582906	0.164027	3.55372	0.000379828	0.0168732	ENSG00000154237	LRRK1	leucine rich repeat kinase 1
83852	547.68	0.156076	0.043983	3.54855	0.000387361	0.017154	ENSG00000136169	SETDB2	SET domain bifurcated histone lysine methyltransferase 2
90933	4579.72	-0.466217	0.131506	-3.54523	0.000392276	0.0173176	ENSG00000146063	TRIM41	tripartite motif containing 41
22794	5617.09	-0.288766	0.0814746	-3.54425	0.000393731	0.0173278	ENSG00000108349	CASC3	CASC3 exon junction complex subunit
64975	4275.07	-0.198167	0.0559577	-3.54136	0.000398065	0.0174643	ENSG00000182154	MRPL41	mitochondrial ribosomal protein L41
2207	330.627	1.34087	0.37884	3.5394	0.000401035	0.0175404	ENSG00000158869	FCER1G	Fc fragment of IgE receptor Ig
7941	116.198	0.654139	0.184916	3.5375	0.000403936	0.0176128	ENSG00000146070	PLA2G7	phospholipase A2 group VII
10723	74.9202	-0.68465	0.193713	-3.53435	0.000408783	0.0176769	ENSG00000113504	SLC12A7	solute carrier family 12 member 7
10723	74.9202	-0.68465	0.193713	-3.53435	0.000408783	0.0176769	ENSG00000276482	SLC12A7	solute carrier family 12 member 7
57019	1475.83	0.178841	0.0505991	3.53447	0.000408593	0.0176769	ENSG00000005194	CIAPIN1	cytokine induced apoptosis inhibitor 1
7296	2354.2	0.341601	0.0966582	3.53411	0.000409147	0.0176769	ENSG00000198431	TXNRD1	thioredoxin reductase 1
8436	938.684	-0.616615	0.174531	-3.53297	0.000410915	0.0176993	ENSG00000168497	CAVIN2	caveolae associated protein 2
4670	5118.46	-0.193308	0.0547286	-3.53211	0.000412255	0.0177032	ENSG00000099783	HNRNPM	heterogeneous nuclear ribonucleoprotein M
2905	2525.38	-0.586708	0.166213	-3.52985	0.000415794	0.0178013	ENSG00000161509	GRIN2C	glutamate ionotropic receptor NMDA type subunit 2C
3773	610.317	-0.540231	0.15317	-3.52701	0.000420284	0.0179393	ENSG00000153822	KCNJ16	potassium inwardly rectifying channel subfamily J member 16
4854	2080.4	-0.497619	0.141311	-3.52145	0.000429187	0.0182144	ENSG00000074181	NOTCH3	notch receptor 3
79961	73.8682	0.86161	0.244679	3.52138	0.0004293	0.0182144	ENSG00000162777	DENND2D	DENN domain containing 2D
127687	2770.22	-0.233324	0.0662895	-3.51977	0.000431924	0.0182167	ENSG00000197982	C1orf122	chromosome 1 open reading frame 122
27128	318.889	1.18276	0.335975	3.52037	0.00043094	0.0182167	ENSG00000100055	CYTH4	cytohesin 4
7392	8052.03	-0.194518	0.055299	-3.51757	0.000435512	0.0183135	ENSG00000105698	USF2	upstream transcription factor 2, c-fos interacting
93145	7676.79	-0.35986	0.102336	-3.51645	0.000437365	0.018337	ENSG00000105088	OLFM2	olfactomedin 2
55177	3052.07	-0.17642	0.0502162	-3.51321	0.000442731	0.0185072	ENSG00000137824	RMDN3	regulator of microtubule dynamics 3
3689	1015.58	1.19228	0.339533	3.51153	0.000445527	0.0185693	ENSG00000160255	ITGB2	integrin subunit beta 2
10097	11525.8	0.163339	0.0465508	3.50883	0.000450084	0.0186048	ENSG00000138071	ACTR2	actin related protein 2
23179	4050.26	0.227321	0.0647933	3.50841	0.000450793	0.0186048	ENSG00000143344	RGL1	ral guanine nucleotide dissociation stimulator like 1
51499	458.221	0.247483	0.0705451	3.50815	0.00045123	0.0186048	ENSG00000170855	TRIAP1	TP53 regulated inhibitor of apoptosis 1
7078	4790.54	-0.37815	0.107799	-3.50792	0.000451631	0.0186048	ENSG00000100234	TIMP3	TIMP metallopeptidase inhibitor 3
3937	497.156	0.570311	0.162654	3.50628	0.00045441	0.0186264	ENSG00000043462	LCP2	lymphocyte cytosolic protein 2
6917	1485.33	-0.184742	0.0526921	-3.50606	0.000454784	0.0186264	ENSG00000187735	TCEA1	transcription elongation factor A1
54914	2262.13	0.218454	0.062357	3.50328	0.000459568	0.0187681	ENSG00000188352	FOCAD	focadhesin
283932	128.29	-0.52879	0.151147	-3.49851	0.000467866	0.0189432	ENSG00000260852	FBXL19-AS1	FBXL19 antisense RNA 1
389337	1612.18	-0.511073	0.146038	-3.49958	0.000465988	0.0189432	ENSG00000183111	ARHGEF37	Rho guanine nucleotide exchange factor 37
545	951.162	0.19234	0.0549705	3.49896	0.000467075	0.0189432	ENSG00000175054	ATR	ATR serine/threonine kinase
3735	2271.45	0.135793	0.0388318	3.49696	0.000470591	0.0189993	ENSG00000065427	KARS1	lysyl-tRNA synthetase 1
11128	2159.33	0.183337	0.052474	3.49386	0.000476097	0.019005	ENSG00000148606	POLR3A	RNA polymerase III subunit A
128346	297.11	0.703778	0.201327	3.49569	0.00047284	0.019005	ENSG00000143110	C1orf162	chromosome 1 open reading frame 162
9318	2136.49	0.140715	0.0402664	3.49461	0.00047476	0.019005	ENSG00000166200	COPS2	COP9 signalosome subunit 2
968	1007.7	1.11831	0.320045	3.49422	0.000475442	0.019005	ENSG00000129226	CD68	CD68 molecule
130535	472.669	-0.259268	0.0742904	-3.48993	0.000483154	0.0191097	ENSG00000155729	KCTD18	potassium channel tetramerization domain containing 18
23048	4080.13	-0.283016	0.0811074	-3.4894	0.000484115	0.0191097	ENSG00000187239	FNBP1	formin binding protein 1
374655	2913.41	-0.224682	0.0643685	-3.49055	0.000482019	0.0191097	ENSG00000140548	ZNF710	zinc finger protein 710
714	3206.44	1.39217	0.398956	3.48953	0.000483878	0.0191097	ENSG00000159189	C1QC	complement C1q C chain
10915	2951.42	0.172816	0.0495648	3.48667	0.000489066	0.0192509	ENSG00000113649	TCERG1	transcription elongation regulator 1
348110	1186.74	-0.274564	0.0788132	-3.48373	0.000494483	0.0192509	ENSG00000242498	ARPIN	actin related protein 2/3 complex inhibitor
51606	6783.39	0.215267	0.0617678	3.48511	0.000491939	0.0192509	ENSG00000047249	ATP6V1H	ATPase H+ transporting V1 subunit H
58515	1552.16	-0.138701	0.0398039	-3.4846	0.000492873	0.0192509	ENSG00000113811	SELENOK	selenoprotein K
9747	1754.75	0.166782	0.0478663	3.48434	0.000493359	0.0192509	ENSG00000198420	TCAF1	TRPM8 channel associated factor 1
56301	696.026	-0.648544	0.186406	-3.4792	0.00050292	0.0192957	ENSG00000130876	SLC7A10	solute carrier family 7 member 10
64094	302.166	-0.580485	0.166804	-3.48003	0.000501352	0.0192957	ENSG00000112562	SMOC2	SPARC related modular calcium binding 2
641638	1592.59	-0.305052	0.087623	-3.48142	0.00049876	0.0192957	ENSG00000245910	SNHG6	small nucleolar RNA host gene 6
65264	4316.66	0.146473	0.0421055	3.47873	0.000503805	0.0192957	ENSG00000159202	UBE2Z	ubiquitin conjugating enzyme E2 Z
84950	1345.95	-0.205038	0.0589287	-3.47943	0.000502486	0.0192957	ENSG00000134748	PRPF38A	pre-mRNA processing factor 38A
92703	2691.83	0.20422	0.0586667	3.48103	0.00049949	0.0192957	ENSG00000163444	TMEM183A	transmembrane protein 183A
23411	671.792	-0.212624	0.0611529	-3.47693	0.000507197	0.0193212	ENSG00000096717	SIRT1	sirtuin 1
8050	2028.98	0.120786	0.0347321	3.47763	0.00050586	0.0193212	ENSG00000110435	PDHX	pyruvate dehydrogenase complex component X
80762	20187.2	0.13764	0.0395992	3.47581	0.000509308	0.0193496	ENSG00000131507	NDFIP1	Nedd4 family interacting protein 1
5226	2914.83	0.245303	0.0706312	3.47301	0.000514657	0.0194485	ENSG00000142657	PGD	phosphogluconate dehydrogenase
6579	5080.41	-0.852303	0.245358	-3.47371	0.000513309	0.0194485	ENSG00000084453	SLCO1A2	solute carrier organic anion transporter family member 1A2
135112	4543.58	0.278831	0.0803182	3.47158	0.000517405	0.0194487	ENSG00000111912	NCOA7	nuclear receptor coactivator 7
51024	3905.5	-0.180069	0.0518611	-3.47215	0.000516311	0.0194487	ENSG00000214253	FIS1	fission, mitochondrial 1
4048	1440.69	0.171072	0.0493075	3.46949	0.000521455	0.019549	ENSG00000111144	LTA4H	leukotriene A4 hydrolase
219738	1499.83	0.252582	0.0729424	3.46276	0.000534673	0.0198868	ENSG00000171224	FAM241B	family with sequence similarity 241 member B
2321	3467.77	-0.540638	0.156116	-3.46306	0.000534075	0.0198868	ENSG00000102755	FLT1	fms related receptor tyrosine kinase 1
5566	7127.16	0.150344	0.0434073	3.46357	0.000533064	0.0198868	ENSG00000072062	PRKACA	protein kinase cAMP-activated catalytic subunit alpha
5566	7127.16	0.150344	0.0434073	3.46357	0.000533064	0.0198868	ENSG00000288516	PRKACA	protein kinase cAMP-activated catalytic subunit alpha
8624	652.362	0.219127	0.0633212	3.46056	0.000539045	0.0199969	ENSG00000183527	PSMG1	proteasome assembly chaperone 1
112574	841.57	-0.273576	0.0790929	-3.45891	0.000542359	0.0200341	ENSG00000178996	SNX18	sorting nexin 18
113	996.567	0.493949	0.142815	3.45866	0.000542876	0.0200341	ENSG00000121281	ADCY7	adenylate cyclase 7
153328	516.526	-0.500341	0.144988	-3.4509	0.000558711	0.0201246	ENSG00000145832	SLC25A48	solute carrier family 25 member 48
23157	1898.38	0.225273	0.0653081	3.44939	0.000561862	0.0201246	ENSG00000125354	SEPTIN6	septin 6
26099	2023.28	-0.222237	0.0644326	-3.44914	0.000562369	0.0201246	ENSG00000055070	SZRD1	SUZ RNA binding domain containing 1
2852	504.622	-0.482377	0.139688	-3.45325	0.000553873	0.0201246	ENSG00000164850	GPER1	G protein-coupled estrogen receptor 1
307	732.584	-0.252213	0.0730349	-3.45333	0.000553718	0.0201246	ENSG00000196975	ANXA4	annexin A4
400961	5365.5	-1.03624	0.300325	-3.4504	0.000559751	0.0201246	ENSG00000124374	PAIP2B	poly(A) binding protein interacting protein 2B
4907	827.486	-0.478057	0.138378	-3.45471	0.000550883	0.0201246	ENSG00000135318	NT5E	5'-nucleotidase ecto
4952	2717.87	0.16874	0.0489142	3.44972	0.000561174	0.0201246	ENSG00000122126	OCRL	OCRL inositol polyphosphate-5-phosphatase
51088	3690.72	-0.35307	0.102158	-3.45613	0.000547999	0.0201246	ENSG00000109790	KLHL5	kelch like family member 5
58499	548.998	-0.349488	0.101325	-3.44918	0.000562302	0.0201246	ENSG00000148143	ZNF462	zinc finger protein 462
85360	393.577	-0.329477	0.0954819	-3.45068	0.000559181	0.0201246	ENSG00000105137	SYDE1	synapse defective Rho GTPase homolog 1
9746	16997.3	0.22946	0.0664463	3.45332	0.000553724	0.0201246	ENSG00000139182	CLSTN3	calsyntenin 3
9746	16997.3	0.22946	0.0664463	3.45332	0.000553724	0.0201246	ENSG00000288427	CLSTN3	calsyntenin 3
2965	1341.8	0.144566	0.0420268	3.43985	0.000582037	0.0207527	ENSG00000110768	GTF2H1	general transcription factor IIH subunit 1
2965	1341.8	0.144566	0.0420268	3.43985	0.000582037	0.0207527	ENSG00000288114	GTF2H1	general transcription factor IIH subunit 1
6319	33098.3	-0.584502	0.169939	-3.43947	0.00058285	0.0207527	ENSG00000099194	SCD	stearoyl-CoA desaturase
54749	4362.28	0.245546	0.0714733	3.43549	0.000591485	0.0210074	ENSG00000086289	EPDR1	ependymin related 1
10491	4724.29	-0.35611	0.103765	-3.4319	0.000599376	0.0210591	ENSG00000170275	CRTAP	cartilage associated protein
26258	3120.21	0.180388	0.0526294	3.42751	0.000609142	0.0210591	ENSG00000104164	BLOC1S6	biogenesis of lysosomal organelles complex 1 subunit 6
3420	3092.59	0.126843	0.0370075	3.42748	0.000609204	0.0210591	ENSG00000101365	IDH3B	isocitrate dehydrogenase (NAD(+)) 3 non-catalytic subunit beta
393	1055.36	0.571574	0.166764	3.42745	0.000609288	0.0210591	ENSG00000089820	ARHGAP4	Rho GTPase activating protein 4
51279	397.614	0.42394	0.123533	3.43179	0.000599621	0.0210591	ENSG00000139178	C1RL	complement C1r subcomponent like
51279	397.614	0.42394	0.123533	3.43179	0.000599621	0.0210591	ENSG00000288124	C1RL	complement C1r subcomponent like
55361	2597.16	0.181899	0.0530568	3.42838	0.000607194	0.0210591	ENSG00000155252	PI4K2A	phosphatidylinositol 4-kinase type 2 alpha
57496	9019.54	0.329851	0.096098	3.43244	0.000598177	0.0210591	ENSG00000186260	MRTFB	myocardin related transcription factor B
7532	50873.8	0.236342	0.0689341	3.42852	0.000606884	0.0210591	ENSG00000170027	YWHAG	tyrosine 3-monooxygenase/tryptophan 5-monooxygenase activation protein gamma
83636	2428.23	0.145105	0.0423301	3.42794	0.00060819	0.0210591	ENSG00000131943	C19orf12	chromosome 19 open reading frame 12
9644	6624.21	-0.403414	0.117619	-3.42984	0.000603945	0.0210591	ENSG00000107957	SH3PXD2A	SH3 and PX domains 2A
9865	2962.02	-0.661414	0.192818	-3.43025	0.000603015	0.0210591	ENSG00000255690	TRIL	TLR4 interactor with leucine rich repeats
10540	6206.83	0.13072	0.038161	3.42549	0.000613691	0.0211083	ENSG00000175203	DCTN2	dynactin subunit 2
145508	78.2952	-0.382729	0.111715	-3.42596	0.000612637	0.0211083	ENSG00000100629	CEP128	centrosomal protein 128
51155	2431.51	0.281138	0.0821076	3.42402	0.000617016	0.0211201	ENSG00000189159	JPT1	Jupiter microtubule associated homolog 1
64098	1269.95	0.543201	0.158614	3.42467	0.000615537	0.0211201	ENSG00000138964	PARVG	parvin gamma
102724814	98.0415	0.578805	0.169115	3.42256	0.000620346	0.021183	ENSG00000258727	LOC102724814	uncharacterized LOC102724814
957	565.832	-0.249581	0.0729908	-3.41935	0.000627702	0.0213826	ENSG00000187097	ENTPD5	ectonucleoside triphosphate diphosphohydrolase 5 (inactive)
114805	1188.7	-0.294108	0.0861094	-3.41551	0.000636627	0.0215805	ENSG00000144278	GALNT13	polypeptide N-acetylgalactosaminyltransferase 13
5774	1270.44	0.36033	0.10553	3.41449	0.000639023	0.0215805	ENSG00000070159	PTPN3	protein tyrosine phosphatase non-receptor type 3
7905	15404	0.155034	0.0453928	3.41539	0.0006369	0.0215805	ENSG00000129625	REEP5	receptor accessory protein 5
79930	341.865	0.659614	0.193195	3.41424	0.000639602	0.0215805	ENSG00000146094	DOK3	docking protein 3
79582	1030.49	-0.250997	0.0735742	-3.41147	0.000646129	0.0217489	ENSG00000144451	SPAG16	sperm associated antigen 16
56254	2006.6	-0.230374	0.0675756	-3.40913	0.000651714	0.0218849	ENSG00000155827	RNF20	ring finger protein 20
53344	2346.96	0.179134	0.0525863	3.40648	0.000658061	0.0219938	ENSG00000204116	CHIC1	cysteine rich hydrophobic domain 1
8537	25127.3	-1.06443	0.312416	-3.40709	0.000656605	0.0219938	ENSG00000064787	BCAS1	brain enriched myelin associated protein 1
9037	1584.23	-0.462614	0.13584	-3.40558	0.000660231	0.0219943	ENSG00000112902	SEMA5A	semaphorin 5A
91137	3729.39	0.112135	0.0329305	3.40519	0.000661179	0.0219943	ENSG00000164209	SLC25A46	solute carrier family 25 member 46
4487	448.949	-0.66607	0.195879	-3.40041	0.000672851	0.022278	ENSG00000163132	MSX1	msh homeobox 1
55333	1306.04	-0.276427	0.0812907	-3.40048	0.000672677	0.022278	ENSG00000213463	SYNJ2BP	synaptojanin 2 binding protein
6301	7862.18	0.162466	0.0478575	3.39479	0.000686802	0.0226869	ENSG00000031698	SARS1	seryl-tRNA synthetase 1
10228	2482.19	0.167659	0.0494092	3.39327	0.000690623	0.0227376	ENSG00000135823	STX6	syntaxin 6
3418	4673.97	-0.192264	0.0566666	-3.39291	0.000691545	0.0227376	ENSG00000182054	IDH2	isocitrate dehydrogenase (NADP(+)) 2
1859	3662.26	0.133382	0.0393241	3.39186	0.000694198	0.0227719	ENSG00000157540	DYRK1A	dual specificity tyrosine phosphorylation regulated kinase 1A
6234	2634.95	-0.239899	0.0707618	-3.39024	0.000698325	0.0228544	ENSG00000233927	RPS28	ribosomal protein S28
5001	635.408	0.167898	0.0495453	3.38877	0.000702063	0.0229238	ENSG00000164815	ORC5	origin recognition complex subunit 5
9767	213.431	-0.397812	0.117463	-3.3867	0.000707375	0.0230442	ENSG00000102221	JADE3	jade family PHD finger 3
22998	7893.68	-0.285853	0.084496	-3.38304	0.000716878	0.023179	ENSG00000064042	LIMCH1	LIM and calponin homology domains 1
377677	184.065	0.383275	0.11331	3.38253	0.000718209	0.023179	ENSG00000185015	CA13	carbonic anhydrase 13
4354	2542.79	0.280431	0.0828759	3.38375	0.000715035	0.023179	ENSG00000130830	MPP1	membrane palmitoylated protein 1
57447	68421.6	-0.509193	0.150493	-3.3835	0.000715684	0.023179	ENSG00000165795	NDRG2	NDRG family member 2
8479	1295.77	-0.248299	0.0734185	-3.38197	0.000719692	0.023179	ENSG00000149929	HIRIP3	HIRA interacting protein 3
64744	6754.29	0.281679	0.0833322	3.38019	0.000724353	0.0232762	ENSG00000084070	SMAP2	small ArfGAP2
10787	12665.6	0.090046	0.0266445	3.37953	0.000726092	0.0232793	ENSG00000061676	NCKAP1	NCK associated protein 1
1508	22360.7	0.465877	0.137951	3.37711	0.000732505	0.0233266	ENSG00000164733	CTSB	cathepsin B
1508	22360.7	0.465877	0.137951	3.37711	0.000732505	0.0233266	ENSG00000285132	CTSB	cathepsin B
8243	2069.28	-0.236293	0.0699667	-3.37722	0.000732232	0.0233266	ENSG00000072501	SMC1A	structural maintenance of chromosomes 1A
84249	5737.55	-0.45668	0.135193	-3.378	0.000730157	0.0233266	ENSG00000146005	PSD2	pleckstrin and Sec7 domain containing 2
122553	3271.45	0.186837	0.0553374	3.37633	0.000734603	0.0233409	ENSG00000182400	TRAPPC6B	trafficking protein particle complex 6B
54808	1369.04	0.12088	0.0358246	3.37422	0.000740253	0.023434	ENSG00000141627	DYM	dymeclin
6655	1385.61	-0.305329	0.0904946	-3.374	0.000740841	0.023434	ENSG00000100485	SOS2	SOS Ras/Rho guanine nucleotide exchange factor 2
412	2376.01	0.246017	0.0729514	3.37235	0.000745305	0.0235104	ENSG00000101846	STS	steroid sulfatase
85444	549.782	-0.39674	0.117661	-3.37188	0.000746573	0.0235104	ENSG00000133739	LRRCC1	leucine rich repeat and coiled-coil centrosomal protein 1
29937	2131.44	-0.212124	0.062933	-3.37063	0.000749958	0.0235646	ENSG00000117691	NENF	neudesin neurotrophic factor
10570	2704.67	-0.166889	0.0495243	-3.36984	0.000752129	0.0235742	ENSG00000151640	DPYSL4	dihydropyrimidinase like 4
23659	954.23	0.444949	0.13206	3.3693	0.00075359	0.0235742	ENSG00000103066	PLA2G15	phospholipase A2 group XV
6576	1342.4	-0.158446	0.0470587	-3.36699	0.000759933	0.0237203	ENSG00000100075	SLC25A1	solute carrier family 25 member 1
5641	2145.93	0.464753	0.138162	3.36382	0.000768722	0.0238744	ENSG00000100600	LGMN	legumain
6813	312.192	0.680891	0.202442	3.36339	0.000769925	0.0238744	ENSG00000076944	STXBP2	syntaxin binding protein 2
7525	875.575	-0.356912	0.106095	-3.36407	0.000768017	0.0238744	ENSG00000176105	YES1	YES proto-oncogene 1, Src family tyrosine kinase
54925	550.924	-0.235525	0.0700702	-3.36127	0.000775863	0.0239537	ENSG00000140987	ZSCAN32	zinc finger and SCAN domain containing 32
89853	3084.8	-0.298619	0.088834	-3.36155	0.000775077	0.0239537	ENSG00000196814	MVB12B	multivesicular body subunit 12B
259217	9659.38	0.17476	0.0520175	3.35965	0.00078042	0.0239704	ENSG00000165868	HSPA12A	heat shock protein family A (Hsp70) member 12A
53	1607.34	0.177696	0.052879	3.36042	0.000778231	0.0239704	ENSG00000134575	ACP2	acid phosphatase 2, lysosomal
83660	8686.98	0.188694	0.0561712	3.35927	0.000781477	0.0239704	ENSG00000171914	TLN2	talin 2
4190	19737.5	0.226695	0.067541	3.3564	0.000789644	0.0240342	ENSG00000014641	MDH1	malate dehydrogenase 1
5603	1062.02	0.519968	0.154904	3.3567	0.000788782	0.0240342	ENSG00000156711	MAPK13	mitogen-activated protein kinase 13
57136	4783.39	0.159252	0.0474508	3.35616	0.000790342	0.0240342	ENSG00000101474	APMAP	adipocyte plasma membrane associated protein
5836	411.078	0.670101	0.199605	3.35713	0.000787564	0.0240342	ENSG00000100504	PYGL	glycogen phosphorylase L
84280	3174.75	0.161601	0.0481699	3.35481	0.000794181	0.0240992	ENSG00000148925	BTBD10	BTB domain containing 10
56548	609.978	-0.393252	0.117251	-3.35394	0.00079671	0.0241243	ENSG00000147119	CHST7	carbohydrate sulfotransferase 7
400027	537.078	-0.272595	0.0812991	-3.35298	0.000799457	0.0241559	NA	LINC00938	long intergenic non-protein coding RNA 938
54495	2824.14	0.135226	0.0403447	3.35177	0.000802955	0.0241585	ENSG00000166479	TMX3	thioredoxin related transmembrane protein 3
6416	5684.9	0.173891	0.0518726	3.35227	0.000801514	0.0241585	ENSG00000065559	MAP2K4	mitogen-activated protein kinase kinase 4
3992	3518.89	-0.364446	0.108844	-3.34834	0.000812976	0.0243566	ENSG00000149485	FADS1	fatty acid desaturase 1
9043	8206.61	-0.225421	0.0673171	-3.34864	0.000812089	0.0243566	ENSG00000008294	SPAG9	sperm associated antigen 9
10715	1966.94	-0.2295	0.0685904	-3.34595	0.000820017	0.0243811	ENSG00000223802	CERS1	ceramide synthase 1
283635	1405.4	-0.245905	0.0734943	-3.34591	0.000820125	0.0243811	ENSG00000151327	FAM177A1	family with sequence similarity 177 member A1
284119	1934.68	-0.368357	0.110098	-3.34573	0.000820674	0.0243811	ENSG00000177469	CAVIN1	caveolae associated protein 1
8543	16368.1	0.166397	0.0497151	3.34701	0.000816884	0.0243811	ENSG00000143013	LMO4	LIM domain only 4
3140	335.673	0.298104	0.0891465	3.34398	0.000825871	0.0243821	ENSG00000153029	MR1	major histocompatibility complex, class I-related
66036	2795.05	0.121545	0.0363379	3.34484	0.000823293	0.0243821	ENSG00000104643	MTMR9	myotubularin related protein 9
66036	2795.05	0.121545	0.0363379	3.34484	0.000823293	0.0243821	ENSG00000285032	MTMR9	myotubularin related protein 9
716	1066.34	0.497588	0.148776	3.34454	0.0008242	0.0243821	ENSG00000182326	C1S	complement C1s
575	10554.8	-0.280714	0.0840032	-3.3417	0.000832668	0.0245317	ENSG00000181790	ADGRB1	adhesion G protein-coupled receptor B1
147495	2982.56	-0.475603	0.142363	-3.34078	0.000835433	0.0245621	ENSG00000154856	APCDD1	APC down-regulated 1
5532	11389.7	0.195771	0.058657	3.33756	0.000845172	0.024797	ENSG00000107758	PPP3CB	protein phosphatase 3 catalytic subunit beta
22882	1001.27	-0.372272	0.111602	-3.33572	0.00085079	0.0248624	ENSG00000178764	ZHX2	zinc fingers and homeoboxes 2
55502	1332.44	-0.504787	0.15133	-3.33568	0.00085091	0.0248624	ENSG00000144485	HES6	hes family bHLH transcription factor 6
284385	173.827	-0.24165	0.0724666	-3.33464	0.000854112	0.0249046	NA	ZNF561-AS1	ZNF561 antisense RNA 1 (head to head)
216	2969.81	-0.556016	0.166901	-3.33142	0.000864045	0.0251425	ENSG00000165092	ALDH1A1	aldehyde dehydrogenase 1 family member A1
29959	2994.39	0.123482	0.0370725	3.33083	0.000865889	0.0251445	ENSG00000115216	NRBP1	nuclear receptor binding protein 1
55841	1087.55	-0.226191	0.0679352	-3.32951	0.000869976	0.0252115	ENSG00000047644	WWC3	WWC family member 3
4040	1310.77	-0.202018	0.0607469	-3.32556	0.000882416	0.0255198	ENSG00000070018	LRP6	LDL receptor related protein 6
4040	1310.77	-0.202018	0.0607469	-3.32556	0.000882416	0.0255198	ENSG00000281324	LRP6	LDL receptor related protein 6
54511	784.423	0.2968	0.0893165	3.32302	0.000890494	0.0256488	ENSG00000146151	HMGCLL1	3-hydroxymethyl-3-methylglutaryl-CoA lyase like 1
9126	1145.57	-0.15682	0.0471868	-3.32338	0.000889334	0.0256488	ENSG00000108055	SMC3	structural maintenance of chromosomes 3
163702	52.3191	0.625264	0.188196	3.32242	0.000892409	0.0256518	ENSG00000185436	IFNLR1	interferon lambda receptor 1
100463488	57.9506	-0.527033	0.158721	-3.3205	0.000898579	0.0257248	ENSG00000256045	MTRNR2L10	MT-RNR2 like 10
6334	8207.3	0.204209	0.0614975	3.32061	0.000898224	0.0257248	ENSG00000196876	SCN8A	sodium voltage-gated channel alpha subunit 8
11320	2161.53	0.377485	0.113748	3.31861	0.000904659	0.0258216	ENSG00000071073	MGAT4A	alpha-1,3-mannosyl-glycoprotein 4-beta-N-acetylglucosaminyltransferase A
388419	177.289	-0.721102	0.217383	-3.3172	0.000909249	0.0258216	ENSG00000204347	BTBD17	BTB domain containing 17
6141	7887.99	-0.169991	0.0512392	-3.3176	0.00090793	0.0258216	ENSG00000063177	RPL18	ribosomal protein L18
8774	3736.32	0.123486	0.0372186	3.31787	0.000907075	0.0258216	ENSG00000134265	NAPG	NSF attachment protein gamma
23522	1789.99	-0.244729	0.0738159	-3.31539	0.000915149	0.0258449	ENSG00000156650	KAT6B	lysine acetyltransferase 6B
23522	1789.99	-0.244729	0.0738159	-3.31539	0.000915149	0.0258449	ENSG00000281813	KAT6B	lysine acetyltransferase 6B
5110	8709.84	0.154788	0.0466758	3.31622	0.000912428	0.0258449	ENSG00000120265	PCMT1	protein-L-isoaspartate (D-aspartate) O-methyltransferase
712	1563.77	1.20643	0.363901	3.31527	0.000915542	0.0258449	ENSG00000173372	C1QA	complement C1q A chain
23559	300.458	-0.301708	0.0910496	-3.31367	0.000920807	0.0259419	ENSG00000239779	WBP1	WW domain binding protein 1
497661	326.086	-0.273236	0.0825452	-3.31014	0.000932496	0.0262191	ENSG00000177576	C18orf32	chromosome 18 open reading frame 32
129642	3167.04	-0.202053	0.0610526	-3.3095	0.000934636	0.0262272	ENSG00000143797	MBOAT2	membrane bound O-acyltransferase domain containing 2
9972	1425.79	0.107562	0.0325397	3.30557	0.00094784	0.0265451	ENSG00000124789	NUP153	nucleoporin 153
9283	6225.4	-0.605398	0.183223	-3.30416	0.000952605	0.026626	ENSG00000170075	GPR37L1	G protein-coupled receptor 37 like 1
8460	873.434	0.399352	0.120887	3.3035	0.000954852	0.0266362	ENSG00000169902	TPST1	tyrosylprotein sulfotransferase 1
1462	1871.5	-0.583571	0.176876	-3.29933	0.00096917	0.0267721	ENSG00000038427	VCAN	versican
26578	1368.14	0.28617	0.0866902	3.30106	0.000963203	0.0267721	ENSG00000134996	OSTF1	osteoclast stimulating factor 1
27065	3728.15	0.343104	0.103978	3.29977	0.00096763	0.0267721	ENSG00000168824	NSG1	neuronal vesicle trafficking associated 1
441172	224.512	-0.4331	0.131264	-3.29946	0.000968726	0.0267721	NA	FLJ46906	uncharacterized LOC441172
5414	20252	-0.60467	0.183199	-3.30061	0.000964733	0.0267721	ENSG00000108387	SEPTIN4	septin 4
55179	345.875	-0.239614	0.0726505	-3.29817	0.000973157	0.02683	ENSG00000158234	FAIM	Fas apoptotic inhibitory molecule
5919	595.742	-0.354062	0.107382	-3.29721	0.000976507	0.0268701	ENSG00000106538	RARRES2	retinoic acid receptor responder 2
5730	26604.5	-0.448148	0.136002	-3.29517	0.000983628	0.0270136	ENSG00000107317	PTGDS	prostaglandin D2 synthase
81793	68.4725	0.758426	0.230216	3.2944	0.000986305	0.027028	ENSG00000174123	TLR10	toll like receptor 10
9351	4568.91	-0.364742	0.110732	-3.29393	0.000987968	0.027028	ENSG00000065054	SLC9A3R2	SLC9A3 regulator 2
100506248	31.0417	-0.553426	0.168157	-3.29112	0.000997906	0.0272473	NA	PTMAP9	prothymosin alpha pseudogene 9
23647	2009.89	0.146666	0.0445801	3.28994	0.00100208	0.0273087	ENSG00000132254	ARFIP2	ADP ribosylation factor interacting protein 2
29082	1510.64	-0.215584	0.0655578	-3.28846	0.00100737	0.0274	ENSG00000254505	CHMP4A	charged multivesicular body protein 4A
29082	1510.64	-0.215584	0.0655578	-3.28846	0.00100737	0.0274	ENSG00000285302	CHMP4A	charged multivesicular body protein 4A
7133	648.866	0.568808	0.173037	3.2872	0.00101187	0.0274698	ENSG00000028137	TNFRSF1B	TNF receptor superfamily member 1B
65005	1178.86	0.127699	0.0388608	3.28607	0.00101597	0.0275283	ENSG00000143436	MRPL9	mitochondrial ribosomal protein L9
56833	71.4414	0.805906	0.245461	3.28323	0.00102625	0.0276657	ENSG00000158714	SLAMF8	SLAM family member 8
5764	8194.22	-0.35062	0.106769	-3.2839	0.00102382	0.0276657	ENSG00000105894	PTN	pleiotrophin
83549	1775.35	-0.165949	0.0505473	-3.28305	0.0010269	0.0276657	ENSG00000130717	UCK1	uridine-cytidine kinase 1
595	1013.1	-0.49773	0.151691	-3.28121	0.00103364	0.0277946	ENSG00000110092	CCND1	cyclin D1
100505641	6724.86	-0.16004	0.0487858	-3.28047	0.00103635	0.0278145	ENSG00000225733	FGD5-AS1	FGD5 antisense RNA 1
100463486	445.29	-0.441058	0.134485	-3.2796	0.00103954	0.0278474	ENSG00000255823	MTRNR2L8	MT-RNR2 like 8
84081	1396.4	-0.342119	0.104369	-3.27798	0.00104553	0.0279552	ENSG00000126653	NSRP1	nuclear speckle splicing regulatory protein 1
2840	1042.66	-0.690264	0.210893	-3.27304	0.00106396	0.0283942	ENSG00000144230	GPR17	G protein-coupled receptor 17
79443	684.451	-0.359658	0.109904	-3.27248	0.00106609	0.0283976	ENSG00000163820	FYCO1	FYVE and coiled-coil domain autophagy adaptor 1
54507	165.378	0.672993	0.205727	3.27129	0.00107058	0.0284638	ENSG00000143382	ADAMTSL4	ADAMTS like 4
5438	1608.24	-0.203027	0.0621081	-3.26893	0.00107956	0.0286489	ENSG00000105258	POLR2I	RNA polymerase II subunit I
1121	1829.5	0.130319	0.0398887	3.26706	0.00108672	0.028735	ENSG00000188419	CHM	CHM Rab escort protein
114908	2227.07	-0.343511	0.105158	-3.26661	0.00108843	0.028735	ENSG00000152558	TMEM123	transmembrane protein 123
1820	99.9182	0.408168	0.124956	3.26649	0.00108889	0.028735	ENSG00000116017	ARID3A	AT-rich interaction domain 3A
29883	3130.94	0.131358	0.0402273	3.2654	0.00109309	0.0287921	ENSG00000198791	CNOT7	CCR4-NOT transcription complex subunit 7
150372	122.13	0.670729	0.205489	3.26406	0.00109827	0.0288705	ENSG00000235568	NFAM1	NFAT activating protein with ITAM motif 1
29078	1857.35	0.183976	0.0563724	3.26358	0.00110014	0.0288705	ENSG00000123545	NDUFAF4	NADH:ubiquinone oxidoreductase complex assembly factor 4
5887	5576.76	0.112301	0.0344418	3.26059	0.0011118	0.0291226	ENSG00000119318	RAD23B	RAD23 homolog B, nucleotide excision repair protein
26953	1818.21	0.184052	0.0564933	3.25795	0.00112221	0.0292511	ENSG00000137040	RANBP6	RAN binding protein 6
29117	1909.1	-0.224866	0.0690071	-3.25859	0.00111966	0.0292511	ENSG00000166164	BRD7	bromodomain containing 7
84465	303.841	-0.414408	0.127206	-3.25777	0.0011229	0.0292511	ENSG00000157890	MEGF11	multiple EGF like domains 11
84465	303.841	-0.414408	0.127206	-3.25777	0.0011229	0.0292511	ENSG00000277848	MEGF11	multiple EGF like domains 11
100616408	407.321	0.374227	0.115059	3.25246	0.0011441	0.0293461	ENSG00000284368	MIR5047	microRNA 5047
117177	2204.07	-0.359214	0.110387	-3.25414	0.00113737	0.0293461	ENSG00000127328	RAB3IP	RAB3A interacting protein
1861	1360.97	0.117945	0.0362684	3.25201	0.0011459	0.0293461	ENSG00000136827	TOR1A	torsin family 1 member A
22905	3036.2	-0.349025	0.107246	-3.25443	0.0011362	0.0293461	ENSG00000072134	EPN2	epsin 2
23166	2180.21	1.17624	0.361296	3.25561	0.00113148	0.0293461	ENSG00000010327	STAB1	stabilin 1
3718	580.57	0.450446	0.138358	3.25567	0.00113126	0.0293461	ENSG00000105639	JAK3	Janus kinase 3
6400	3695.45	0.139517	0.0428772	3.25388	0.00113842	0.0293461	ENSG00000071537	SEL1L	SEL1L adaptor subunit of ERAD E3 ubiquitin ligase
6560	1058.87	-0.400676	0.123224	-3.25161	0.00114753	0.0293461	ENSG00000124067	SLC12A4	solute carrier family 12 member 4
8073	10373.6	-0.411382	0.126534	-3.25117	0.00114933	0.0293461	ENSG00000184007	PTP4A2	protein tyrosine phosphatase 4A2
9097	2770.18	0.132387	0.0406949	3.25317	0.00114124	0.0293461	ENSG00000101557	USP14	ubiquitin specific peptidase 14
972	5632.47	0.867711	0.266744	3.25297	0.00114204	0.0293461	ENSG00000019582	CD74	CD74 molecule
64799	84.8348	0.378468	0.116478	3.24926	0.00115707	0.0294907	ENSG00000103599	IQCH	IQ motif containing H
4817	963.592	0.176613	0.0543845	3.24749	0.00116428	0.0295476	ENSG00000158793	NIT1	nitrilase 1
50813	5783.91	0.12347	0.0380297	3.24667	0.00116764	0.0295476	ENSG00000111652	COPS7A	COP9 signalosome subunit 7A
54498	2163.86	-0.357594	0.110125	-3.24717	0.00116559	0.0295476	ENSG00000088826	SMOX	spermine oxidase
8502	12869.8	-0.573371	0.176597	-3.24678	0.00116717	0.0295476	ENSG00000144283	PKP4	plakophilin 4
2192	795.045	-0.464307	0.143103	-3.24456	0.00117632	0.0297141	ENSG00000077942	FBLN1	fibulin 1
1240	148.442	0.722297	0.222849	3.24119	0.00119032	0.0299609	ENSG00000174600	CMKLR1	chemerin chemokine-like receptor 1
8539	3328.01	0.0854482	0.0263615	3.24141	0.00118941	0.0299609	ENSG00000166181	API5	apoptosis inhibitor 5
85403	1775.29	0.224098	0.0691941	3.23869	0.00120081	0.0301714	ENSG00000144597	EAF1	ELL associated factor 1
6510	171.634	0.875509	0.270471	3.23698	0.00120803	0.0302991	ENSG00000105281	SLC1A5	solute carrier family 1 member 5
127700	590.76	0.169743	0.0524511	3.2362	0.00121131	0.0303276	ENSG00000116885	OSCP1	organic solute carrier partner 1
10735	1951.55	-0.214047	0.0661997	-3.23336	0.00122345	0.0305775	ENSG00000101972	STAG2	stromal antigen 2
5159	2248.01	-0.313487	0.0970279	-3.23089	0.00123406	0.0307884	ENSG00000113721	PDGFRB	platelet derived growth factor receptor beta
3635	760.492	0.459228	0.142172	3.23009	0.00123751	0.0308011	ENSG00000168918	INPP5D	inositol polyphosphate-5-phosphatase D
3635	760.492	0.459228	0.142172	3.23009	0.00123751	0.0308011	ENSG00000281614	INPP5D	inositol polyphosphate-5-phosphatase D
5243	1264.03	-0.49677	0.15381	-3.22977	0.00123891	0.0308011	ENSG00000085563	ABCB1	ATP binding cassette subfamily B member 1
166929	239.592	-0.442982	0.137265	-3.2272	0.00125009	0.0309163	ENSG00000164023	SGMS2	sphingomyelin synthase 2
26354	1612.09	0.201839	0.0625271	3.22802	0.0012465	0.0309163	ENSG00000163938	GNL3	G protein nucleolar 3
8546	872.344	-0.164254	0.0508951	-3.22731	0.00124959	0.0309163	ENSG00000132842	AP3B1	adaptor related protein complex 3 subunit beta 1
79089	2005.84	0.152149	0.0471539	3.22665	0.00125248	0.0309213	ENSG00000168591	TMUB2	transmembrane and ubiquitin like domain containing 2
6209	4890.12	-0.192883	0.0597939	-3.2258	0.00125622	0.0309598	ENSG00000115268	RPS15	ribosomal protein S15
60386	181.436	0.363059	0.112604	3.22421	0.00126319	0.0310776	ENSG00000125454	SLC25A19	solute carrier family 25 member 19
25852	2021.42	0.110387	0.034253	3.22268	0.00126995	0.0311024	ENSG00000114098	ARMC8	armadillo repeat containing 8
283643	592.432	-0.21097	0.0654761	-3.22209	0.00127258	0.0311024	ENSG00000185347	TEDC1	tubulin epsilon and delta complex 1
54467	2498.95	-0.192243	0.0596594	-3.22235	0.00127143	0.0311024	ENSG00000001629	ANKIB1	ankyrin repeat and IBR domain containing 1
7416	9714.97	0.176413	0.0547527	3.222	0.00127298	0.0311024	ENSG00000213585	VDAC1	voltage dependent anion channel 1
57705	136.295	0.830071	0.257921	3.21832	0.00128944	0.0314505	ENSG00000128815	WDFY4	WDFY family member 4
404550	109.211	-0.533129	0.16571	-3.21724	0.00129429	0.0315144	ENSG00000154102	C16orf74	chromosome 16 open reading frame 74
2665	2958.56	0.161971	0.0503676	3.21577	0.00130097	0.0315145	ENSG00000057608	GDI2	GDP dissociation inhibitor 2
285266	60.8842	-0.505045	0.157052	-3.21577	0.00130094	0.0315145	ENSG00000223797	ENTPD3-AS1	ENTPD3 antisense RNA 1
3800	26091.7	-0.268572	0.0834967	-3.21656	0.0012974	0.0315145	ENSG00000168280	KIF5C	kinesin family member 5C
3800	26091.7	-0.268572	0.0834967	-3.21656	0.0012974	0.0315145	ENSG00000276734	KIF5C	kinesin family member 5C
345778	1957.08	0.155856	0.0485323	3.2114	0.00132092	0.0318346	ENSG00000177034	MTX3	metaxin 3
388389	278.322	0.397259	0.123686	3.21184	0.00131888	0.0318346	ENSG00000167131	CCDC103	coiled-coil domain containing 103
4651	5115.7	-0.515713	0.160558	-3.212	0.00131817	0.0318346	ENSG00000145555	MYO10	myosin X
148103	93.2059	-0.33309	0.103796	-3.20909	0.00133157	0.0319426	ENSG00000153896	ZNF599	zinc finger protein 599
1956	462.614	-0.487741	0.151949	-3.20989	0.00132784	0.0319426	ENSG00000146648	EGFR	epidermal growth factor receptor
9474	1248.01	0.154859	0.0482585	3.20896	0.00133216	0.0319426	ENSG00000057663	ATG5	autophagy related 5
79837	3615.69	0.199744	0.0622852	3.20693	0.00134159	0.0321143	ENSG00000166908	PIP4K2C	phosphatidylinositol-5-phosphate 4-kinase type 2 gamma
5550	1623.43	0.168919	0.0526927	3.20573	0.00134719	0.032194	ENSG00000085377	PREP	prolyl endopeptidase
2294	263.023	-0.753423	0.235087	-3.20487	0.00135123	0.0322361	ENSG00000103241	FOXF1	forkhead box F1
3965	827.738	0.686607	0.214323	3.2036	0.0013572	0.0323243	ENSG00000168961	LGALS9	galectin 9
133308	1932.43	0.169649	0.0530124	3.20018	0.00137342	0.0325955	ENSG00000164038	SLC9B2	solute carrier family 9 member B2
23095	22415.4	-0.185454	0.057945	-3.20052	0.0013718	0.0325955	ENSG00000054523	KIF1B	kinesin family member 1B
51084	2160.15	-0.274214	0.0856989	-3.19974	0.00137549	0.0325955	ENSG00000165475	CRYL1	crystallin lambda 1
655	1854.95	-0.449694	0.14058	-3.19885	0.00137977	0.0326422	ENSG00000101144	BMP7	bone morphogenetic protein 7
127703	7048.9	0.207197	0.0647876	3.1981	0.00138335	0.0326648	ENSG00000142686	C1orf216	chromosome 1 open reading frame 216
135295	441.608	0.208338	0.0651532	3.19766	0.00138546	0.0326648	ENSG00000154548	SRSF12	serine and arginine rich splicing factor 12
54887	835.112	0.161952	0.050654	3.19721	0.00138764	0.0326648	ENSG00000065060	UHRF1BP1	UHRF1 binding protein 1
374654	293.062	-0.286125	0.089533	-3.19575	0.0013947	0.0327537	ENSG00000166813	KIF7	kinesin family member 7
5018	1938.58	0.158601	0.0496404	3.19499	0.00139835	0.0327537	ENSG00000155463	OXA1L	OXA1L mitochondrial inner membrane protein
80025	1281.31	0.200656	0.0627962	3.19536	0.00139657	0.0327537	ENSG00000125779	PANK2	pantothenate kinase 2
57446	9180.75	0.133154	0.041689	3.19398	0.00140327	0.0328147	ENSG00000101079	NDRG3	NDRG family member 3
4793	1530.31	-0.258266	0.0808751	-3.1934	0.00140609	0.0328265	ENSG00000104825	NFKBIB	NFKB inhibitor beta
4793	1530.31	-0.258266	0.0808751	-3.1934	0.00140609	0.0328265	ENSG00000282905	NFKBIB	NFKB inhibitor beta
23493	261.172	-0.373265	0.116993	-3.19048	0.00142034	0.0330739	ENSG00000135547	HEY2	hes related family bHLH transcription factor with YRPW motif 2
54753	2028.61	-0.348662	0.109289	-3.19028	0.00142135	0.0330739	ENSG00000236609	ZNF853	zinc finger protein 853
10597	133.127	0.250609	0.0785979	3.18849	0.00143019	0.0331706	ENSG00000256060	TRAPPC2B	trafficking protein particle complex 2B
55653	509.833	0.222992	0.0699299	3.1888	0.00142863	0.0331706	ENSG00000124243	BCAS4	breast carcinoma amplified sequence 4
5860	9864.29	-0.284569	0.0892838	-3.18725	0.00143634	0.0332588	ENSG00000151552	QDPR	quinoid dihydropteridine reductase
144577	240.442	0.241447	0.0757836	3.186	0.00144254	0.0332935	ENSG00000174206	C12orf66	chromosome 12 open reading frame 66
3837	4526.16	0.128688	0.0403872	3.18637	0.00144071	0.0332935	ENSG00000108424	KPNB1	karyopherin subunit beta 1
10083	171.99	-0.855973	0.268788	-3.18457	0.00144971	0.033333	ENSG00000006611	USH1C	USH1 protein network component harmonin
55890	419.422	-0.407155	0.127865	-3.18425	0.0014513	0.033333	ENSG00000170412	GPRC5C	G protein-coupled receptor class C group 5 member C
6282	515.34	0.769836	0.241715	3.18489	0.00144811	0.033333	ENSG00000163191	S100A11	S100 calcium binding protein A11
4842	854.081	-0.399002	0.125393	-3.18202	0.00146254	0.0335365	ENSG00000089250	NOS1	nitric oxide synthase 1
127428	395.177	-0.395392	0.124306	-3.18079	0.00146874	0.0335702	ENSG00000116205	TCEANC2	transcription elongation factor A N-terminal and central domain containing 2
55324	2575.79	0.121575	0.0382191	3.181	0.00146767	0.0335702	ENSG00000161204	ABCF3	ATP binding cassette subfamily F member 3
79573	656.294	0.19436	0.0611337	3.17926	0.0014765	0.0336932	ENSG00000143643	TTC13	tetratricopeptide repeat domain 13
4713	2587.2	-0.139229	0.043802	-3.17861	0.00147985	0.0337155	ENSG00000099795	NDUFB7	NADH:ubiquinone oxidoreductase subunit B7
51126	1510.22	0.187099	0.0588954	3.17681	0.00148905	0.0337776	ENSG00000173418	NAA20	N-alpha-acetyltransferase 20, NatB catalytic subunit
55614	544.32	-0.208297	0.0655708	-3.17668	0.00148973	0.0337776	ENSG00000089177	KIF16B	kinesin family member 16B
7266	3484.16	0.142992	0.0450084	3.177	0.00148805	0.0337776	ENSG00000168259	DNAJC7	DnaJ heat shock protein family (Hsp40) member C7
403313	447.023	0.209179	0.0658681	3.17572	0.00149463	0.0338346	ENSG00000205808	PLPP6	phospholipid phosphatase 6
10327	1340.05	0.167966	0.0530785	3.16448	0.00155358	0.0338856	ENSG00000117448	AKR1A1	aldo-keto reductase family 1 member A1
10437	701.221	1.1139	0.351269	3.17108	0.00151871	0.0338856	ENSG00000216490	IFI30	IFI30 lysosomal thiol reductase
155054	275.591	-0.20031	0.0631998	-3.16948	0.00152712	0.0338856	ENSG00000204947	ZNF425	zinc finger protein 425
2195	2354.69	-0.373144	0.117644	-3.17181	0.00151494	0.0338856	ENSG00000083857	FAT1	FAT atypical cadherin 1
224	1999.38	0.231408	0.072929	3.17305	0.00150844	0.0338856	ENSG00000072210	ALDH3A2	aldehyde dehydrogenase 3 family member A2
22820	4639.01	0.132691	0.0418142	3.17335	0.00150689	0.0338856	ENSG00000181789	COPG1	COPI coat complex subunit gamma 1
22933	7353.57	-0.199845	0.0631365	-3.16528	0.00154933	0.0338856	ENSG00000068903	SIRT2	sirtuin 2
22933	7353.57	-0.199845	0.0631365	-3.16528	0.00154933	0.0338856	ENSG00000283100	SIRT2	sirtuin 2
2314	2461.28	0.209917	0.0662942	3.16645	0.00154313	0.0338856	ENSG00000177731	FLII	FLII actin remodeling protein
2314	2461.28	0.209917	0.0662942	3.16645	0.00154313	0.0338856	ENSG00000284571	FLII	FLII actin remodeling protein
23761	2620.67	0.200229	0.0632038	3.168	0.00153492	0.0338856	ENSG00000241878	PISD	phosphatidylserine decarboxylase
283481	108.234	-0.477571	0.150628	-3.17054	0.00152158	0.0338856	ENSG00000272143	FGF14-AS2	FGF14 antisense RNA 2
29789	4338.57	0.180394	0.0568685	3.17214	0.00151322	0.0338856	ENSG00000138430	OLA1	Obg like ATPase 1
409	4013.05	0.339674	0.107323	3.16497	0.001551	0.0338856	ENSG00000141480	ARRB2	arrestin beta 2
416	105.762	-0.602789	0.190021	-3.17222	0.00151279	0.0338856	ENSG00000062096	ARSF	arylsulfatase F
441631	480.666	-0.526176	0.166002	-3.1697	0.00152598	0.0338856	ENSG00000110900	TSPAN11	tetraspanin 11
55335	539.61	0.223286	0.0705101	3.16673	0.00154163	0.0338856	ENSG00000165028	NIPSNAP3B	nipsnap homolog 3B
55611	7761.39	0.118619	0.0374633	3.16627	0.00154409	0.0338856	ENSG00000167770	OTUB1	OTU deubiquitinase, ubiquitin aldehyde binding 1
5686	2092.53	0.14778	0.0466249	3.16954	0.0015268	0.0338856	ENSG00000143106	PSMA5	proteasome 20S subunit alpha 5
58484	68.8154	0.57756	0.181992	3.17355	0.00150588	0.0338856	ENSG00000091106	NLRC4	NLR family CARD domain containing 4
5962	2881.89	-0.271602	0.0857884	-3.16595	0.00154575	0.0338856	ENSG00000137710	RDX	radixin
64097	1310.07	-0.306839	0.0968904	-3.16687	0.0015409	0.0338856	ENSG00000129595	EPB41L4A	erythrocyte membrane protein band 4.1 like 4A
7533	42483.6	0.348806	0.11023	3.16435	0.00155427	0.0338856	ENSG00000128245	YWHAH	tyrosine 3-monooxygenase/tryptophan 5-monooxygenase activation protein eta
80218	2560.07	0.143312	0.0452717	3.1656	0.00154764	0.0338856	ENSG00000121579	NAA50	N-alpha-acetyltransferase 50, NatE catalytic subunit
80273	1091.31	0.173991	0.0549759	3.16486	0.00155158	0.0338856	ENSG00000109519	GRPEL1	GrpE like 1, mitochondrial
84302	4029.95	0.213362	0.067265	3.17196	0.00151412	0.0338856	ENSG00000165152	PGAP4	post-GPI attachment to proteins GalNAc transferase 4
10159	9156.35	0.136193	0.0431398	3.15701	0.00159394	0.0346971	ENSG00000182220	ATP6AP2	ATPase H+ transporting accessory protein 2
6001	275.62	0.636063	0.201537	3.15605	0.00159921	0.0347582	ENSG00000148908	RGS10	regulator of G protein signaling 10
2805	10660.7	0.224011	0.0710309	3.15372	0.00161204	0.0349835	ENSG00000120053	GOT1	glutamic-oxaloacetic transaminase 1
8562	2275.22	0.147087	0.0466862	3.15054	0.00162969	0.0353125	ENSG00000139726	DENR	density regulated re-initiation and release factor
64841	768.794	0.161441	0.0512565	3.14967	0.00163455	0.0353638	ENSG00000100522	GNPNAT1	glucosamine-phosphate N-acetyltransferase 1
23224	1177.96	-0.266582	0.0846863	-3.14787	0.00164464	0.0354736	ENSG00000054654	SYNE2	spectrin repeat containing nuclear envelope protein 2
285971	467.217	-0.247717	0.0786916	-3.14795	0.0016442	0.0354736	ENSG00000196456	ZNF775	zinc finger protein 775
29992	148.251	0.628192	0.199594	3.14735	0.0016476	0.0354835	ENSG00000085514	PILRA	paired immunoglobin like type 2 receptor alpha
311	5515.51	0.247711	0.0787627	3.14502	0.00166073	0.0357121	ENSG00000122359	ANXA11	annexin A11
285512	109.87	0.399583	0.127162	3.14231	0.00167622	0.0359431	ENSG00000248019	FAM13A-AS1	FAM13A antisense RNA 1
6503	360.788	0.807813	0.257081	3.14225	0.00167655	0.0359431	ENSG00000155926	SLA	Src like adaptor
55359	666.528	0.41232	0.131248	3.14153	0.00168067	0.035948	ENSG00000060140	STYK1	serine/threonine/tyrosine kinase 1
8630	673.433	-0.56097	0.178577	-3.14133	0.00168185	0.035948	ENSG00000025423	HSD17B6	hydroxysteroid 17-beta dehydrogenase 6
4126	581.027	0.257732	0.0820598	3.14078	0.00168498	0.0359605	ENSG00000109323	MANBA	mannosidase beta
210	5473.14	-0.303889	0.0968193	-3.13872	0.00169688	0.0361519	ENSG00000148218	ALAD	aminolevulinate dehydratase
8490	11433.7	-0.444935	0.141774	-3.13835	0.00169905	0.0361519	ENSG00000143248	RGS5	regulator of G protein signaling 5
8490	11433.7	-0.444935	0.141774	-3.13835	0.00169905	0.0361519	ENSG00000232995	RGS5	regulator of G protein signaling 5
3798	65501	-0.486246	0.155104	-3.13497	0.00171873	0.0365159	ENSG00000155980	KIF5A	kinesin family member 5A
81844	437.539	-0.414363	0.132205	-3.13423	0.00172304	0.0365526	ENSG00000169871	TRIM56	tripartite motif containing 56
10312	713.362	0.604771	0.193044	3.13281	0.0017314	0.0365657	ENSG00000110719	TCIRG1	T cell immune regulator 1, ATPase H+ transporting V0 subunit a3
286437	302.932	-0.323133	0.103129	-3.13329	0.00172861	0.0365657	NA	LOC286437	uncharacterized LOC286437
84632	2040.56	-0.24178	0.0771715	-3.13302	0.00173016	0.0365657	ENSG00000169129	AFAP1L2	actin filament associated protein 1 like 2
2533	293.491	0.945398	0.301877	3.13174	0.00173775	0.0366453	ENSG00000082074	FYB1	FYN binding protein 1
6284	2533.6	-0.354059	0.113143	-3.1293	0.00175223	0.0368957	ENSG00000189171	S100A13	S100 calcium binding protein A13
1968	2947.9	0.117559	0.0375876	3.12761	0.00176234	0.0369987	ENSG00000130741	EIF2S3	eukaryotic translation initiation factor 2 subunit gamma
5800	1642.05	0.39045	0.124831	3.12783	0.00176104	0.0369987	ENSG00000151490	PTPRO	protein tyrosine phosphatase receptor type O
54458	2087.04	0.199091	0.063705	3.1252	0.00177685	0.0370388	ENSG00000205352	PRR13	proline rich 13
58526	4241.24	-0.376293	0.120401	-3.12534	0.001776	0.0370388	ENSG00000165175	MID1IP1	MID1 interacting protein 1
7127	922.28	0.464649	0.148651	3.12578	0.00177333	0.0370388	ENSG00000185215	TNFAIP2	TNF alpha induced protein 2
80150	4482.77	-0.275797	0.0882403	-3.12553	0.00177486	0.0370388	ENSG00000162174	ASRGL1	asparaginase and isoaspartyl peptidase 1
8996	1085.76	-0.327959	0.104943	-3.12512	0.00177732	0.0370388	ENSG00000140939	NOL3	nucleolar protein 3
9452	2679.57	-0.499361	0.159842	-3.1241	0.0017835	0.0371131	ENSG00000078596	ITM2A	integral membrane protein 2A
1298	2734.59	-0.386422	0.123775	-3.12198	0.00179641	0.0372015	ENSG00000049089	COL9A2	collagen type IX alpha 2 chain
5261	1233.83	0.132076	0.0423026	3.12219	0.00179514	0.0372015	ENSG00000156873	PHKG2	phosphorylase kinase catalytic subunit gamma 2
8100	499.191	-0.23755	0.076088	-3.12205	0.00179598	0.0372015	ENSG00000032742	IFT88	intraflagellar transport 88
9274	542.986	-0.229053	0.073375	-3.12168	0.00179825	0.0372015	ENSG00000099385	BCL7C	BAF chromatin remodeling complex subunit BCL7C
5825	1559.58	-0.183762	0.058892	-3.12033	0.0018065	0.0373176	ENSG00000117528	ABCD3	ATP binding cassette subfamily D member 3
56952	765.009	-0.25754	0.0825508	-3.11977	0.0018099	0.0373334	ENSG00000099256	PRTFDC1	phosphoribosyl transferase domain containing 1
79628	926.776	-0.670102	0.21484	-3.11907	0.00181422	0.0373682	ENSG00000169247	SH3TC2	SH3 domain and tetratricopeptide repeats 2
8872	1664.1	0.152134	0.0487908	3.11809	0.00182029	0.0374388	ENSG00000151465	CDC123	cell division cycle 123
4601	3942.46	-0.256054	0.0821573	-3.11663	0.00182931	0.0375154	ENSG00000119950	MXI1	MAX interactor 1, dimerization protein
51115	1376.21	-0.322891	0.103595	-3.11684	0.00182799	0.0375154	ENSG00000176623	RMDN1	regulator of microtubule dynamics 1
2047	1180.07	-0.415427	0.133331	-3.11577	0.00183468	0.0375711	ENSG00000154928	EPHB1	EPH receptor B1
253982	5477.38	-0.392776	0.126171	-3.11305	0.00185167	0.0378242	ENSG00000174939	ASPHD1	aspartate beta-hydroxylase domain containing 1
2619	202.935	-0.300821	0.0966358	-3.11293	0.00185238	0.0378242	ENSG00000180447	GAS1	growth arrest specific 1
103	11535	0.198636	0.0638339	3.11176	0.00185976	0.0379203	ENSG00000160710	ADAR	adenosine deaminase RNA specific
2730	882.418	0.348615	0.112137	3.10883	0.0018783	0.0382435	ENSG00000023909	GCLM	glutamate-cysteine ligase modifier subunit
11094	781.942	-0.212884	0.0684988	-3.10785	0.00188455	0.0383155	ENSG00000160325	CACFD1	calcium channel flower domain containing 1
11094	781.942	-0.212884	0.0684988	-3.10785	0.00188455	0.0383155	ENSG00000280479	CACFD1	calcium channel flower domain containing 1
2744	14593.3	0.239516	0.0770943	3.1068	0.00189127	0.0383421	ENSG00000115419	GLS	glutaminase
79650	1916.37	0.164209	0.0528504	3.10705	0.00188965	0.0383421	ENSG00000103005	USB1	U6 snRNA biogenesis phosphodiesterase 1
100128822	442.227	-0.329831	0.106278	-3.10349	0.00191255	0.038678	ENSG00000261455	LINC01003	long intergenic non-protein coding RNA 1003
66008	4844.77	-0.407991	0.131467	-3.10337	0.00191329	0.038678	ENSG00000115993	TRAK2	trafficking kinesin protein 2
441478	796.089	-0.384769	0.124073	-3.10114	0.00192776	0.0389149	ENSG00000198435	NRARP	NOTCH regulated ankyrin repeat protein
5538	6256.24	0.137484	0.044368	3.09873	0.00194352	0.0391773	ENSG00000131238	PPT1	palmitoyl-protein thioesterase 1
113444	1690.8	0.172784	0.0557707	3.09811	0.00194759	0.0392035	ENSG00000163866	SMIM12	small integral membrane protein 12
51660	2208.66	-0.172165	0.0555882	-3.09715	0.0019539	0.0392748	ENSG00000060762	MPC1	mitochondrial pyruvate carrier 1
5455	1938.94	-0.391364	0.126393	-3.0964	0.00195886	0.0393187	ENSG00000198914	POU3F3	POU class 3 homeobox 3
128077	803.436	-0.241815	0.0781327	-3.09493	0.0019686	0.0394583	ENSG00000271601	LIX1L	limb and CNS expressed 1 like
114971	1150.5	-0.162469	0.0525361	-3.09253	0.00198461	0.0395012	ENSG00000110536	PTPMT1	protein tyrosine phosphatase mitochondrial 1
114971	1150.5	-0.162469	0.0525361	-3.09253	0.00198461	0.0395012	ENSG00000285206	PTPMT1	protein tyrosine phosphatase mitochondrial 1
223082	398.091	0.261306	0.0844918	3.09268	0.00198355	0.0395012	ENSG00000180233	ZNRF2	zinc and ring finger 2
26301	221.25	0.411928	0.133185	3.09289	0.00198219	0.0395012	ENSG00000148288	GBGT1	globoside alpha-1,3-N-acetylgalactosaminyltransferase 1 (FORS blood group)
4744	5720.44	0.560281	0.181173	3.09252	0.00198467	0.0395012	ENSG00000100285	NEFH	neurofilament heavy
6147	4269.64	-0.214553	0.069354	-3.09359	0.0019775	0.0395012	ENSG00000198242	RPL23A	ribosomal protein L23a
2937	1515.51	0.153957	0.0497975	3.09167	0.00199035	0.0395586	ENSG00000100983	GSS	glutathione synthetase
637	1727.42	0.166211	0.0538287	3.08778	0.00201661	0.0400243	ENSG00000015475	BID	BH3 interacting domain death agonist
2034	7566.73	-0.291064	0.09431	-3.08625	0.00202701	0.0401745	ENSG00000116016	EPAS1	endothelial PAS domain protein 1
1464	1551.28	-0.492508	0.159604	-3.08581	0.00203001	0.0401778	ENSG00000173546	CSPG4	chondroitin sulfate proteoglycan 4
140809	2013.86	0.279634	0.0906978	3.08314	0.00204827	0.04022	ENSG00000271303	SRXN1	sulfiredoxin 1
401152	6604.01	-0.276809	0.0897852	-3.08301	0.00204917	0.04022	ENSG00000164096	C4orf3	chromosome 4 open reading frame 3
55737	6194.44	0.12231	0.0396664	3.08347	0.00204601	0.04022	ENSG00000069329	VPS35	VPS35 retromer complex component
65108	10379.4	-0.334875	0.108562	-3.08464	0.00203798	0.04022	ENSG00000175130	MARCKSL1	MARCKS like 1
929	887.779	1.28629	0.417162	3.08343	0.00204628	0.04022	ENSG00000170458	CD14	CD14 molecule
9735	234.166	0.283558	0.0919487	3.08388	0.00204323	0.04022	ENSG00000184445	KNTC1	kinetochore associated 1
211	2081.77	0.225437	0.0731568	3.08156	0.00205918	0.0403605	ENSG00000023330	ALAS1	5'-aminolevulinate synthase 1
28969	946.685	0.259449	0.0842351	3.08006	0.00206957	0.0405081	ENSG00000136261	BZW2	basic leucine zipper and W2 domains 2
23303	2312.06	-0.376702	0.122355	-3.07876	0.00207865	0.0406297	ENSG00000197892	KIF13B	kinesin family member 13B
6529	14935.5	-0.343511	0.111601	-3.07802	0.00208381	0.0406744	ENSG00000157103	SLC6A1	solute carrier family 6 member 1
63893	4414.73	0.158853	0.0516866	3.07338	0.00211647	0.0412551	ENSG00000175931	UBE2O	ubiquitin conjugating enzyme E2 O
22928	1930.12	0.245326	0.0798376	3.07281	0.00212052	0.0412772	ENSG00000179918	SEPHS2	selenophosphate synthetase 2
1297	800.638	-0.403946	0.131572	-3.07016	0.00213941	0.0414176	ENSG00000112280	COL9A1	collagen type IX alpha 1 chain
441208	114.695	-0.53637	0.174655	-3.07103	0.00213324	0.0414176	NA	ZNRF2P1	zinc and ring finger 2 pseudogene 1
55364	995.886	-0.210754	0.0686371	-3.07056	0.00213656	0.0414176	ENSG00000154059	IMPACT	impact RWD domain protein
9098	105.771	0.466295	0.151853	3.07069	0.00213562	0.0414176	ENSG00000129204	USP6	ubiquitin specific peptidase 6
92597	1751.73	0.229473	0.074754	3.06971	0.00214264	0.0414234	ENSG00000173542	MOB1B	MOB kinase activator 1B
399947	5840.68	0.256406	0.0835544	3.06874	0.00214965	0.0415024	ENSG00000185742	C11orf87	chromosome 11 open reading frame 87
9868	4301.54	0.134831	0.0439592	3.06719	0.00216079	0.0416605	ENSG00000154174	TOMM70	translocase of outer mitochondrial membrane 70
23380	3085.5	0.310866	0.101373	3.06656	0.0021654	0.0416928	ENSG00000266028	SRGAP2	SLIT-ROBO Rho GTPase activating protein 2
199857	246.939	0.227174	0.0741408	3.06409	0.00218333	0.0419461	ENSG00000172339	ALG14	ALG14 UDP-N-acetylglucosaminyltransferase subunit
8634	1405.63	0.146268	0.0477387	3.06393	0.00218448	0.0419461	ENSG00000137996	RTCA	RNA 3'-terminal phosphate cyclase
2030	1810.15	0.322094	0.10519	3.06203	0.00219844	0.0420598	ENSG00000112759	SLC29A1	solute carrier family 29 member 1 (Augustine blood group)
4747	36469.4	0.360281	0.117665	3.06191	0.0021993	0.0420598	ENSG00000277586	NEFL	neurofilament light
94274	1372.02	-0.535814	0.174973	-3.06227	0.00219662	0.0420598	ENSG00000167641	PPP1R14A	protein phosphatase 1 regulatory inhibitor subunit 14A
79607	763.043	-0.205232	0.0670385	-3.0614	0.00220307	0.042075	ENSG00000197798	FAM118B	family with sequence similarity 118 member B
137886	2024.56	0.14399	0.0470561	3.05996	0.00221367	0.0421639	ENSG00000215114	UBXN2B	UBX domain protein 2B
29103	1411.97	-0.350228	0.114451	-3.06007	0.00221288	0.0421639	ENSG00000120675	DNAJC15	DnaJ heat shock protein family (Hsp40) member C15
1995	11263.5	-0.203137	0.0664097	-3.05884	0.00222192	0.0422324	ENSG00000196361	ELAVL3	ELAV like RNA binding protein 3
83444	38.9538	0.379298	0.124008	3.05867	0.00222323	0.0422324	ENSG00000115274	INO80B	INO80 complex subunit B
85445	2781.14	-0.323689	0.105865	-3.05757	0.00223136	0.0423302	ENSG00000152910	CNTNAP4	contactin associated protein family member 4
4511	1555.88	-1.15273	0.377114	-3.05671	0.00223778	0.0423526	NA	TRNC	tRNA
5048	17426.3	0.113487	0.0371283	3.05661	0.00223852	0.0423526	ENSG00000007168	PAFAH1B1	platelet activating factor acetylhydrolase 1b regulatory subunit 1
54518	6364.14	1.0217	0.334331	3.05596	0.00224341	0.0423885	ENSG00000077420	APBB1IP	amyloid beta precursor protein binding family B member 1 interacting protein
60685	3050.05	-0.134453	0.0440061	-3.05533	0.0022481	0.0424205	ENSG00000156639	ZFAND3	zinc finger AN1-type containing 3
65110	2076.97	-0.203807	0.0667207	-3.05462	0.00225346	0.042465	ENSG00000169062	UPF3A	UPF3A regulator of nonsense mediated mRNA decay
3727	10003.7	-0.206335	0.0675622	-3.054	0.00225812	0.0424965	ENSG00000130522	JUND	JunD proto-oncogene, AP-1 transcription factor subunit
22921	1336.78	-0.144981	0.0475214	-3.05087	0.00228182	0.0428855	ENSG00000148450	MSRB2	methionine sulfoxide reductase B2
84922	1164.84	-0.267596	0.0877336	-3.0501	0.00228764	0.042938	ENSG00000179943	FIZ1	FLT3 interacting zinc finger 1
146880	1108.48	0.28587	0.0937878	3.04805	0.00230333	0.0431183	NA	ARHGAP27P1	Rho GTPase activating protein 27 pseudogene 1
8453	1671.27	0.116182	0.0381155	3.04817	0.00230239	0.0431183	ENSG00000108094	CUL2	cullin 2
10473	1227.59	0.143197	0.04704	3.04415	0.00233339	0.0436233	ENSG00000182952	HMGN4	high mobility group nucleosomal binding domain 4
3797	17466.4	0.227738	0.0748333	3.04326	0.00234027	0.0436943	ENSG00000084731	KIF3C	kinesin family member 3C
2878	2310.66	0.465795	0.153103	3.04237	0.00234724	0.0437668	ENSG00000211445	GPX3	glutathione peroxidase 3
10276	1741.95	-0.390706	0.12844	-3.04195	0.00235053	0.0437705	ENSG00000173848	NET1	neuroepithelial cell transforming 1
2517	456.764	0.315822	0.103861	3.04082	0.00235932	0.0438766	ENSG00000179163	FUCA1	alpha-L-fucosidase 1
10296	2412.35	0.131346	0.0432242	3.03871	0.00237596	0.0440127	ENSG00000090316	MAEA	macrophage erythroblast attacher, E3 ubiquitin ligase
4155	709351	-1.11469	0.366767	-3.03923	0.00237184	0.0440127	ENSG00000197971	MBP	myelin basic protein
6093	914.274	-0.223865	0.0736642	-3.039	0.00237369	0.0440127	ENSG00000067900	ROCK1	Rho associated coiled-coil containing protein kinase 1
11166	621.842	-0.50931	0.167678	-3.03744	0.00238599	0.0440259	ENSG00000125285	SOX21	SRY-box transcription factor 21
57633	1379.43	-0.317903	0.104661	-3.03747	0.00238575	0.0440259	ENSG00000175928	LRRN1	leucine rich repeat neuronal 1
8766	6217.36	0.117957	0.0388332	3.03754	0.00238521	0.0440259	ENSG00000103769	RAB11A	RAB11A, member RAS oncogene family
100996492	1226.45	-0.349417	0.115071	-3.03653	0.00239317	0.0440617	ENSG00000259417	CTXND1	cortexin domain containing 1
22853	6196.63	0.152327	0.0501764	3.03583	0.00239873	0.0440617	ENSG00000164715	LMTK2	lemur tyrosine kinase 2
51362	1374.42	0.197375	0.0650278	3.03524	0.00240348	0.0440617	ENSG00000168438	CDC40	cell division cycle 40
55320	264.836	0.309801	0.102059	3.03551	0.00240129	0.0440617	ENSG00000129534	MIS18BP1	MIS18 binding protein 1
644873	402.349	-0.289369	0.0953193	-3.03579	0.00239907	0.0440617	ENSG00000245937	LINC01184	long intergenic non-protein coding RNA 1184
10397	11879.8	-0.36689	0.120915	-3.03429	0.00241103	0.044143	ENSG00000104419	NDRG1	N-myc downstream regulated 1
23242	8916.4	-0.338275	0.111557	-3.03231	0.00242693	0.0441508	ENSG00000106078	COBL	cordon-bleu WH2 repeat protein
55532	330.262	-0.37503	0.12362	-3.03373	0.0024155	0.0441508	ENSG00000196660	SLC30A10	solute carrier family 30 member 10
55577	1310.54	0.23788	0.078422	3.03334	0.00241865	0.0441508	ENSG00000124357	NAGK	N-acetylglucosamine kinase
7041	115.396	-0.41902	0.138203	-3.03191	0.00243015	0.0441508	ENSG00000140682	TGFB1I1	transforming growth factor beta 1 induced transcript 1
9592	1909.49	-0.346052	0.114131	-3.03206	0.00242889	0.0441508	ENSG00000160888	IER2	immediate early response 2
989	18294.5	-0.208947	0.0689097	-3.03218	0.00242791	0.0441508	ENSG00000122545	SEPTIN7	septin 7
7844	2308.58	-0.159678	0.0526789	-3.03116	0.00243619	0.0442039	ENSG00000239305	RNF103	ring finger protein 103
8569	1202.6	0.268699	0.0886625	3.03058	0.00244085	0.0442318	ENSG00000079277	MKNK1	MAPK interacting serine/threonine kinase 1
2280	6982.71	0.237008	0.0782446	3.02907	0.00245309	0.0442838	ENSG00000088832	FKBP1A	FKBP prolyl isomerase 1A
8635	1225.78	0.471002	0.155471	3.02951	0.00244953	0.0442838	ENSG00000026297	RNASET2	ribonuclease T2
9031	3098.04	-0.176491	0.0582598	-3.02938	0.00245054	0.0442838	ENSG00000009954	BAZ1B	bromodomain adjacent to zinc finger domain 1B
10943	1435.66	0.177593	0.0586582	3.02759	0.00246514	0.0443318	ENSG00000005302	MSL3	MSL complex subunit 3
257397	1482.09	0.118338	0.0390866	3.02759	0.0024651	0.0443318	ENSG00000157625	TAB3	TGF-beta activated kinase 1 (MAP3K7) binding protein 3
9201	17077	0.283899	0.0937509	3.02822	0.00245995	0.0443318	ENSG00000133083	DCLK1	doublecortin like kinase 1
3015	3507.91	0.196332	0.0649065	3.02484	0.00248764	0.0446798	ENSG00000164032	H2AZ1	H2A.Z variant histone 1
81628	7804.26	-0.332589	0.109987	-3.0239	0.00249535	0.0447615	ENSG00000166925	TSC22D4	TSC22 domain family member 4
25758	11761.9	0.226964	0.0750943	3.02239	0.00250791	0.0449299	ENSG00000110427	KIAA1549L	KIAA1549 like
7289	544.708	-0.275967	0.091348	-3.02105	0.00251899	0.0450714	ENSG00000078246	TULP3	TUB like protein 3
29899	660.644	-0.395658	0.13106	-3.01892	0.0025368	0.0452838	ENSG00000121957	GPSM2	G protein signaling modulator 2
4074	1539.01	0.196253	0.0650164	3.01852	0.00254012	0.0452838	ENSG00000003056	M6PR	mannose-6-phosphate receptor, cation dependent
8649	2283.55	0.152843	0.0506358	3.01848	0.00254045	0.0452838	ENSG00000109270	LAMTOR3	late endosomal/lysosomal adaptor, MAPK and MTOR activator 3
8935	1517.37	0.365802	0.121215	3.0178	0.00254621	0.0453295	ENSG00000005020	SKAP2	src kinase associated phosphoprotein 2
282991	2540.8	0.125573	0.0416172	3.01732	0.00255017	0.0453431	ENSG00000196072	BLOC1S2	biogenesis of lysosomal organelles complex 1 subunit 2
9343	2447.24	0.163312	0.0541407	3.01644	0.0025576	0.0454182	ENSG00000108883	EFTUD2	elongation factor Tu GTP binding domain containing 2
1908	267.137	-0.5691	0.188818	-3.01402	0.00257812	0.0456681	ENSG00000124205	EDN3	endothelin 3
5334	2080.32	-0.315645	0.104713	-3.01439	0.00257494	0.0456681	ENSG00000115896	PLCL1	phospholipase C like 1 (inactive)
5366	127.287	-0.758476	0.251736	-3.01299	0.00258691	0.0457666	ENSG00000141682	PMAIP1	phorbol-12-myristate-13-acetate-induced protein 1
56113	110.97	-0.448106	0.148744	-3.01259	0.00259029	0.0457693	ENSG00000081853	PCDHGA2	protocadherin gamma subfamily A, 2
54107	1718.75	0.152336	0.0505926	3.01103	0.00260363	0.0459477	ENSG00000148229	POLE3	DNA polymerase epsilon 3, accessory subunit
3074	1091.55	0.266529	0.0885377	3.01035	0.00260949	0.0459939	ENSG00000049860	HEXB	hexosaminidase subunit beta
124359	1741.06	0.257786	0.0856935	3.00823	0.00262774	0.0460863	ENSG00000166446	CDYL2	chromodomain Y like 2
643763	2003.21	-0.563526	0.187264	-3.00925	0.00261889	0.0460863	NA	NA	NA
6926	238.454	-0.426401	0.14174	-3.00834	0.0026268	0.0460863	ENSG00000135111	TBX3	T-box transcription factor 3
8601	867.304	-0.308463	0.102539	-3.00826	0.00262745	0.0460863	ENSG00000147509	RGS20	regulator of G protein signaling 20
4336	25943.2	-1.08761	0.361707	-3.00687	0.0026395	0.0462353	ENSG00000168314	MOBP	myelin associated oligodendrocyte basic protein
286336	672.054	0.382518	0.127236	3.00637	0.00264388	0.0462548	ENSG00000126882	FAM78A	family with sequence similarity 78 member A
6715	999.301	0.242678	0.0807323	3.00596	0.00264742	0.0462596	ENSG00000145545	SRD5A1	steroid 5 alpha-reductase 1
353116	1173.68	-0.21237	0.0706706	-3.00506	0.00265524	0.0462822	ENSG00000188026	RILPL1	Rab interacting lysosomal protein like 1
9638	13797.7	-0.185708	0.0617919	-3.00538	0.00265251	0.0462822	ENSG00000149557	FEZ1	fasciculation and elongation protein zeta 1
100509894	231.831	-0.70369	0.234354	-3.00268	0.00267617	0.0464755	ENSG00000235903	CPB2-AS1	CPB2 antisense RNA 1
283234	629.331	0.43323	0.144276	3.00277	0.00267532	0.0464755	ENSG00000168071	CCDC88B	coiled-coil domain containing 88B
51631	394.94	-0.307158	0.102284	-3.003	0.00267335	0.0464755	ENSG00000146963	LUC7L2	LUC7 like 2, pre-mRNA splicing factor
2120	651.995	0.411925	0.137243	3.00143	0.00268715	0.0466091	ENSG00000139083	ETV6	ETS variant transcription factor 6
118490	102.976	0.363994	0.12132	3.00027	0.00269738	0.046695	ENSG00000166343	MSS51	MSS51 mitochondrial translational activator
5422	373.685	-0.188182	0.0627247	-3.00012	0.00269869	0.046695	ENSG00000101868	POLA1	DNA polymerase alpha 1, catalytic subunit
10161	500.081	0.634415	0.211564	2.9987	0.00271138	0.0467121	ENSG00000139679	LPAR6	lysophosphatidic acid receptor 6
10762	1718.52	0.133262	0.0444424	2.99853	0.00271287	0.0467121	ENSG00000093000	NUP50	nucleoporin 50
2717	286.551	0.260472	0.0868606	2.99874	0.00271103	0.0467121	ENSG00000102393	GLA	galactosidase alpha
64210	2614.16	0.111896	0.037308	2.99926	0.00270637	0.0467121	ENSG00000155229	MMS19	MMS19 homolog, cytosolic iron-sulfur assembly component
26064	388.77	-0.361008	0.120427	-2.99774	0.00271993	0.0467769	ENSG00000039560	RAI14	retinoic acid induced 14
25937	982.608	-0.316078	0.105523	-2.99535	0.00274128	0.0470869	ENSG00000018408	WWTR1	WW domain containing transcription regulator 1
51382	5211.99	0.152897	0.051057	2.99463	0.00274778	0.0471413	ENSG00000100554	ATP6V1D	ATPase H+ transporting V1 subunit D
397	1151.63	0.489415	0.163539	2.99264	0.00276575	0.0472779	ENSG00000111348	ARHGDIB	Rho GDP dissociation inhibitor beta
79091	291.43	0.187302	0.0625843	2.9928	0.00276427	0.0472779	ENSG00000067365	METTL22	methyltransferase like 22
84912	2212.53	0.161846	0.0540725	2.99313	0.00276133	0.0472779	ENSG00000205060	SLC35B4	solute carrier family 35 member B4
10220	2192.16	-0.355588	0.118943	-2.98957	0.00279371	0.0472986	ENSG00000135414	GDF11	growth differentiation factor 11
11261	4451.3	0.225	0.0752665	2.98938	0.00279541	0.0472986	ENSG00000187446	CHP1	calcineurin like EF-hand protein 1
23097	2388.89	-0.282796	0.0945662	-2.99046	0.00278561	0.0472986	ENSG00000155111	CDK19	cyclin dependent kinase 19
28971	205.046	-0.279467	0.0934918	-2.98921	0.00279699	0.0472986	ENSG00000087884	AAMDC	adipogenesis associated Mth938 domain containing
4205	4916.5	0.226255	0.0756421	2.99112	0.00277956	0.0472986	ENSG00000068305	MEF2A	myocyte enhancer factor 2A
4741	23276.4	0.428787	0.143361	2.99097	0.00278095	0.0472986	ENSG00000104722	NEFM	neurofilament medium
51138	2115.32	0.151899	0.0508	2.99014	0.00278849	0.0472986	ENSG00000138663	COPS4	COP9 signalosome subunit 4
7415	7516.99	0.121793	0.0407181	2.99112	0.0027796	0.0472986	ENSG00000165280	VCP	valosin containing protein
79980	331.828	0.199317	0.0666366	2.9911	0.00277972	0.0472986	ENSG00000149636	DSN1	DSN1 component of MIS12 kinetochore complex
143884	582.695	-0.217747	0.072921	-2.98607	0.0028259	0.0476736	ENSG00000152404	CWF19L2	CWF19 like cell cycle control factor 2
55421	1158.4	-0.152882	0.0511962	-2.9862	0.00282472	0.0476736	ENSG00000074356	NCBP3	nuclear cap binding subunit 3
8850	2537.27	-0.3566	0.119491	-2.98432	0.00284212	0.0478902	ENSG00000114166	KAT2B	lysine acetyltransferase 2B
4735	10433.3	-0.246358	0.0825618	-2.98392	0.00284585	0.0478961	ENSG00000168385	SEPTIN2	septin 2
5837	1404.8	-0.602683	0.202183	-2.98087	0.00287427	0.048317	ENSG00000068976	PYGM	glycogen phosphorylase, muscle associated
23177	2467.19	0.138252	0.0464322	2.9775	0.00290608	0.0484514	ENSG00000011523	CEP68	centrosomal protein 68
23469	2076.49	-0.148292	0.0498016	-2.97764	0.00290472	0.0484514	ENSG00000118482	PHF3	PHD finger protein 3
2531	1827.11	-0.204428	0.0686663	-2.97713	0.00290961	0.0484514	ENSG00000119537	KDSR	3-ketodihydrosphingosine reductase
26130	1595.94	0.134489	0.0451466	2.97894	0.00289252	0.0484514	ENSG00000165219	GAPVD1	GTPase activating protein and VPS9 domains 1
5885	6616.4	-0.150712	0.0506212	-2.97724	0.00290854	0.0484514	ENSG00000164754	RAD21	RAD21 cohesin complex component
64420	600.372	0.28876	0.0969528	2.97836	0.00289793	0.0484514	ENSG00000106868	SUSD1	sushi domain containing 1
6641	364.522	-0.394526	0.132465	-2.97835	0.00289804	0.0484514	ENSG00000172164	SNTB1	syntrophin beta 1
80765	73.1179	0.461563	0.155001	2.9778	0.00290329	0.0484514	ENSG00000172345	STARD5	StAR related lipid transfer domain containing 5
55239	1084.84	0.191981	0.0645	2.97645	0.00291604	0.0485014	ENSG00000087263	OGFOD1	2-oxoglutarate and iron dependent oxygenase domain containing 1
1739	4736.26	-0.21085	0.0708644	-2.97541	0.00292602	0.0485076	ENSG00000075711	DLG1	discs large MAGUK scaffold protein 1
23307	1329.75	0.15613	0.0524722	2.97547	0.00292538	0.0485076	ENSG00000119321	FKBP15	FKBP prolyl isomerase 15
26276	963.271	0.150547	0.0505985	2.97534	0.00292668	0.0485076	ENSG00000184056	VPS33B	VPS33B late endosome and lysosome associated
23192	3404.82	0.14133	0.0475173	2.97428	0.00293677	0.0485159	ENSG00000168397	ATG4B	autophagy related 4B cysteine peptidase
57537	2068.72	-0.289028	0.097178	-2.97421	0.00293745	0.0485159	ENSG00000184985	SORCS2	sortilin related VPS10 domain containing receptor 2
9858	2369.14	-0.15472	0.0520139	-2.97459	0.00293378	0.0485159	ENSG00000196422	PPP1R26	protein phosphatase 1 regulatory subunit 26
3043	4015.01	-1.19886	0.403322	-2.97247	0.00295417	0.0487353	ENSG00000244734	HBB	hemoglobin subunit beta
10771	6237.45	-0.173027	0.0582318	-2.97134	0.00296502	0.0488006	ENSG00000015171	ZMYND11	zinc finger MYND-type containing 11
91452	2965.64	-0.216631	0.0729024	-2.97151	0.00296336	0.0488006	ENSG00000107897	ACBD5	acyl-CoA binding domain containing 5
7351	534.306	0.679637	0.228762	2.97093	0.002969	0.0488094	ENSG00000175567	UCP2	uncoupling protein 2
80339	92.8346	-0.534927	0.180128	-2.96971	0.00298079	0.0489465	ENSG00000100344	PNPLA3	patatin like phospholipase domain containing 3
205251	520.46	0.229044	0.0771386	2.96925	0.00298523	0.0489626	ENSG00000175701	MTLN	mitoregulin
3936	445.851	0.890919	0.300153	2.96822	0.00299528	0.0490707	ENSG00000136167	LCP1	lymphocyte cytosolic protein 1
5291	2762.87	0.161793	0.0545234	2.9674	0.00300325	0.0491445	ENSG00000051382	PIK3CB	phosphatidylinositol-4,5-bisphosphate 3-kinase catalytic subunit beta
2556	2326.71	0.268968	0.0906781	2.96618	0.00301523	0.0491797	ENSG00000011677	GABRA3	gamma-aminobutyric acid type A receptor subunit alpha3
51422	2208.11	0.208361	0.0702504	2.96598	0.00301719	0.0491797	ENSG00000106617	PRKAG2	protein kinase AMP-activated non-catalytic subunit gamma 2
55697	1841.4	0.12119	0.0408629	2.96577	0.00301929	0.0491797	ENSG00000103043	VAC14	VAC14 component of PIKFYVE complex
85464	1292.22	0.287465	0.0969138	2.96619	0.00301512	0.0491797	ENSG00000141298	SSH2	slingshot protein phosphatase 2
10215	1767.09	-0.529066	0.17853	-2.96345	0.0030421	0.0492118	ENSG00000205927	OLIG2	oligodendrocyte transcription factor 2
1734	3559.17	-0.583871	0.197014	-2.9636	0.0030406	0.0492118	ENSG00000211448	DIO2	iodothyronine deiodinase 2
23189	2084.62	-0.335378	0.113158	-2.96381	0.00303856	0.0492118	ENSG00000107104	KANK1	KN motif and ankyrin repeat domains 1
4330	947.918	-0.352496	0.118932	-2.96384	0.00303824	0.0492118	ENSG00000169184	MN1	MN1 proto-oncogene, transcriptional regulator
80305	924.322	0.199963	0.0674649	2.96395	0.00303719	0.0492118	ENSG00000170638	TRABD	TraB domain containing
9588	4810.27	-0.263988	0.0890676	-2.96391	0.00303757	0.0492118	ENSG00000117592	PRDX6	peroxiredoxin 6
1757	299.987	-0.328605	0.110937	-2.9621	0.00305548	0.0493608	ENSG00000123453	SARDH	sarcosine dehydrogenase
4539	182569	-0.555959	0.187709	-2.96182	0.00305827	0.0493608	ENSG00000212907	ND4L	NADH dehydrogenase subunit 4L
27020	15766.3	0.212328	0.0717239	2.96035	0.00307289	0.0495402	ENSG00000156642	NPTN	neuroplastin
6663	3282.98	-0.430658	0.145506	-2.95972	0.00307919	0.0495854	ENSG00000100146	SOX10	SRY-box transcription factor 10
10193	3372.64	0.120391	0.0406863	2.959	0.00308638	0.0495885	ENSG00000181852	RNF41	ring finger protein 41
57577	377.717	-0.222038	0.0750307	-2.9593	0.00308337	0.0495885	ENSG00000163617	CCDC191	coiled-coil domain containing 191
10094	3607.44	0.218042	0.0737176	2.9578	0.0030984	0.0496814	ENSG00000111229	ARPC3	actin related protein 2/3 complex subunit 3
79829	959.277	0.160747	0.0543481	2.95773	0.00309917	0.0496814	ENSG00000110583	NAA40	N-alpha-acetyltransferase 40, NatD catalytic subunit
54103	520.404	0.264143	0.0893318	2.95687	0.00310779	0.0497633	ENSG00000186088	GSAP	gamma-secretase activating protein
10121	4745.81	0.116685	0.039471	2.95623	0.00311428	0.0498109	ENSG00000138107	ACTR1A	actin related protein 1A
29119	1137.38	-0.975887	0.330274	-2.95478	0.00312894	0.0499889	ENSG00000183230	CTNNA3	catenin alpha 3
7107	1238.49	-0.264757	0.0896261	-2.95401	0.00313671	0.0500566	ENSG00000077585	GPR137B	G protein-coupled receptor 137B
2199	686.466	-0.55745	0.18885	-2.95181	0.00315916	0.050341	ENSG00000163520	FBLN2	fibulin 2
55205	3205.68	-0.171531	0.0581153	-2.95157	0.00316163	0.050341	ENSG00000074657	ZNF532	zinc finger protein 532
118788	164.771	0.763937	0.258955	2.95007	0.00317698	0.0505286	ENSG00000155629	PIK3AP1	phosphoinositide-3-kinase adaptor protein 1
51187	2659.66	0.139903	0.0474425	2.94888	0.00318923	0.0506665	ENSG00000137876	RSL24D1	ribosomal L24 domain containing 1
9473	318.193	0.570096	0.19346	2.94685	0.00321031	0.0509292	ENSG00000130775	THEMIS2	thymocyte selection associated family member 2
9854	3744.38	0.196674	0.0667462	2.94659	0.00321295	0.0509292	ENSG00000172375	C2CD2L	C2CD2 like
10810	9538.92	-0.235608	0.0799976	-2.94519	0.00322756	0.0511036	ENSG00000132970	WASF3	WASP family member 3
10694	4026.81	0.175193	0.0595137	2.94374	0.00324275	0.0512868	ENSG00000156261	CCT8	chaperonin containing TCP1 subunit 8
11321	910.507	0.172054	0.0584831	2.94195	0.00326152	0.0515262	ENSG00000198522	GPN1	GPN-loop GTPase 1
10953	2195.36	0.233877	0.0795302	2.94073	0.00327438	0.0516718	ENSG00000025772	TOMM34	translocase of outer mitochondrial membrane 34
10007	1619.21	0.179358	0.0610038	2.94012	0.00328087	0.0517166	ENSG00000113552	GNPDA1	glucosamine-6-phosphate deaminase 1
10484	2336.58	0.0995	0.0338514	2.93931	0.00328941	0.0517936	ENSG00000100934	SEC23A	Sec23 homolog A, COPII coat complex component
139596	545.34	0.131252	0.044669	2.93832	0.00329998	0.0518508	ENSG00000094841	UPRT	uracil phosphoribosyltransferase homolog
4644	20101.9	0.231011	0.0786395	2.9376	0.00330764	0.0518508	ENSG00000197535	MYO5A	myosin VA
64131	2477.8	-0.263081	0.0895566	-2.9376	0.00330768	0.0518508	ENSG00000103489	XYLT1	xylosyltransferase 1
64131	2477.8	-0.263081	0.0895566	-2.9376	0.00330768	0.0518508	ENSG00000285395	XYLT1	xylosyltransferase 1
9232	154.008	0.376008	0.127982	2.93798	0.00330361	0.0518508	ENSG00000164611	PTTG1	PTTG1 regulator of sister chromatid separation, securin
112616	88.9906	0.722389	0.246095	2.93541	0.00333112	0.0520455	ENSG00000153551	CMTM7	CKLF like MARVEL transmembrane domain containing 7
84002	153.76	0.649671	0.221318	2.93546	0.00333055	0.0520455	ENSG00000176597	B3GNT5	UDP-GlcNAc:betaGal beta-1,3-N-acetylglucosaminyltransferase 5
9057	1218	0.174183	0.0593379	2.93544	0.00333079	0.0520455	ENSG00000103064	SLC7A6	solute carrier family 7 member 6
523	11077.6	0.209878	0.0715794	2.93211	0.00336672	0.0525438	ENSG00000114573	ATP6V1A	ATPase H+ transporting V1 subunit A
7357	1496.22	0.377531	0.128866	2.92963	0.00339365	0.0528477	ENSG00000148154	UGCG	UDP-glucose ceramide glucosyltransferase
8867	6680.11	0.189289	0.0646058	2.92991	0.00339058	0.0528477	ENSG00000159082	SYNJ1	synaptojanin 1
6232	3297.12	-0.24028	0.0820302	-2.92917	0.00339868	0.0528679	ENSG00000177954	RPS27	ribosomal protein S27
123099	200.531	-0.427651	0.146023	-2.92865	0.00340442	0.0528991	ENSG00000168350	DEGS2	delta 4-desaturase, sphingolipid 2
51542	698.368	-0.131134	0.0447852	-2.92806	0.00341087	0.0529378	ENSG00000143952	VPS54	VPS54 subunit of GARP complex
7095	9549.82	-0.162748	0.0555883	-2.92774	0.00341438	0.0529378	ENSG00000008952	SEC62	SEC62 homolog, preprotein translocation factor
7205	1017.1	-0.28434	0.0971688	-2.92625	0.00343073	0.0531331	ENSG00000087077	TRIP6	thyroid hormone receptor interactor 6
2733	817.549	0.117857	0.0402881	2.92534	0.00344078	0.0532307	ENSG00000119392	GLE1	GLE1 RNA export mediator
10991	1445.37	-0.38811	0.13271	-2.9245	0.00345015	0.0533174	ENSG00000188338	SLC38A3	solute carrier family 38 member 3
5476	2802.66	0.168027	0.0574708	2.9237	0.00345903	0.0533384	ENSG00000064601	CTSA	cathepsin A
8312	1133.9	-0.162033	0.0554146	-2.92401	0.00345558	0.0533384	ENSG00000103126	AXIN1	axin 1
23207	13184.5	-0.264739	0.0905805	-2.9227	0.00347013	0.0534513	ENSG00000116786	PLEKHM2	pleckstrin homology and RUN domain containing M2
4578	142.687	-0.746802	0.255559	-2.92223	0.00347533	0.0534733	NA	TRNW	tRNA
23534	1922.52	0.141455	0.0484508	2.91957	0.00350519	0.0538742	ENSG00000064419	TNPO3	transportin 3
10575	4395.98	0.18287	0.0626856	2.91725	0.00353131	0.0541887	ENSG00000115484	CCT4	chaperonin containing TCP1 subunit 4
57333	377.211	0.430814	0.147687	2.91708	0.0035333	0.0541887	ENSG00000142552	RCN3	reticulocalbin 3
23191	1486.01	0.262547	0.0900517	2.91551	0.00355104	0.0544019	ENSG00000273749	CYFIP1	cytoplasmic FMR1 interacting protein 1
23191	1486.01	0.262547	0.0900517	2.91551	0.00355104	0.0544019	ENSG00000280618	CYFIP1	cytoplasmic FMR1 interacting protein 1
23191	1486.01	0.262547	0.0900517	2.91551	0.00355104	0.0544019	ENSG00000288461	CYFIP1	cytoplasmic FMR1 interacting protein 1
6664	164.469	-0.355889	0.122176	-2.91293	0.00358051	0.0547942	ENSG00000176887	SOX11	SRY-box transcription factor 11
100506753	93.9833	-0.362743	0.12463	-2.91056	0.00360782	0.0551525	NA	MAILR	macrophage interferon regulatory lncRNA
1879	168.148	-0.381419	0.131164	-2.90796	0.00363798	0.0555536	ENSG00000164330	EBF1	EBF transcription factor 1
30812	4473.68	-0.365749	0.125792	-2.90757	0.0036425	0.0555628	ENSG00000005513	SOX8	SRY-box transcription factor 8
23358	2767.25	-0.145967	0.0502114	-2.90705	0.00364856	0.0555955	ENSG00000162402	USP24	ubiquitin specific peptidase 24
116441	385.35	-0.487401	0.167779	-2.90501	0.00367238	0.0558983	ENSG00000163762	TM4SF18	transmembrane 4 L six family member 18
51560	26340.4	0.1665	0.0573387	2.9038	0.00368664	0.055995	ENSG00000154917	RAB6B	RAB6B, member RAS oncogene family
7737	414.362	0.183899	0.0633257	2.90401	0.00368413	0.055995	ENSG00000125352	RNF113A	ring finger protein 113A
29094	1069.4	0.155756	0.0536677	2.90223	0.00370512	0.0562155	ENSG00000119862	LGALSL	galectin like
387486	905.92	-0.482815	0.166394	-2.90164	0.00371217	0.0562599	ENSG00000224924	LINC00320	long intergenic non-protein coding RNA 320
79081	40.255	0.399489	0.137708	2.90098	0.00371996	0.0562599	ENSG00000162194	LBHD1	LBH domain containing 1
9314	556.477	-0.932017	0.321248	-2.90124	0.0037169	0.0562599	ENSG00000136826	KLF4	Kruppel like factor 4
5202	1841.99	-0.168234	0.058002	-2.90048	0.00372591	0.0562898	ENSG00000143256	PFDN2	prefoldin subunit 2
83439	429.098	-0.280329	0.0966651	-2.9	0.00373162	0.056316	ENSG00000152284	TCF7L1	transcription factor 7 like 1
22936	2859.77	0.355317	0.122774	2.89408	0.00380273	0.0570248	ENSG00000118985	ELL2	elongation factor for RNA polymerase II 2
342977	396.664	-0.250665	0.0865862	-2.89498	0.00379181	0.0570248	ENSG00000187556	NANOS3	nanos C2HC-type zinc finger 3
342977	396.664	-0.250665	0.0865862	-2.89498	0.00379181	0.0570248	ENSG00000288505	NANOS3	nanos C2HC-type zinc finger 3
4784	8465.07	-0.260073	0.0898495	-2.89455	0.00379707	0.0570248	ENSG00000008441	NFIX	nuclear factor I X
56270	4247.24	-0.123033	0.0424906	-2.89553	0.00378516	0.0570248	ENSG00000141580	WDR45B	WD repeat domain 45B
85453	1943.82	0.102686	0.0354776	2.89438	0.00379906	0.0570248	ENSG00000180543	TSPYL5	TSPY like 5
9815	2164.77	0.179324	0.0619529	2.89452	0.00379735	0.0570248	ENSG00000139436	GIT2	GIT ArfGAP 2
7461	11314.9	-0.23866	0.0825125	-2.89241	0.00382293	0.0572136	ENSG00000106665	CLIP2	CAP-Gly domain containing linker protein 2
9364	983.531	-0.136972	0.0473564	-2.89238	0.00382339	0.0572136	ENSG00000157869	RAB28	RAB28, member RAS oncogene family
100506548	3949.41	-0.283388	0.0979906	-2.89199	0.00382806	0.057223	NA	NA	NA
30846	1408.68	-0.297163	0.102817	-2.89022	0.00384974	0.0574865	ENSG00000024422	EHD2	EH domain containing 2
1615	2122.65	-0.178708	0.0618517	-2.8893	0.00386098	0.0575936	ENSG00000115866	DARS1	aspartyl-tRNA synthetase 1
222161	254.154	0.252968	0.0875965	2.88788	0.00387851	0.0577559	NA	DKFZP586I1420	uncharacterized protein DKFZp586I1420
23091	4222.13	-0.229772	0.0795676	-2.88776	0.00388001	0.0577559	ENSG00000123200	ZC3H13	zinc finger CCCH-type containing 13
286144	1484.66	0.121485	0.0420772	2.88719	0.003887	0.0577993	ENSG00000205133	TRIQK	triple QxxK/R motif containing
100131089	335.665	-0.390597	0.135349	-2.88584	0.00390368	0.0579257	ENSG00000248508	SRP14-AS1	SRP14 antisense RNA1 (head to head)
54585	1956.58	0.167107	0.057903	2.88599	0.00390189	0.0579257	ENSG00000163818	LZTFL1	leucine zipper transcription factor like 1
64121	1148.95	0.167537	0.0580816	2.88451	0.00392017	0.0581096	ENSG00000116954	RRAGC	Ras related GTP binding C
85437	2754.01	-0.240767	0.0834895	-2.8838	0.00392904	0.0581802	ENSG00000139168	ZCRB1	zinc finger CCHC-type and RNA binding motif containing 1
147645	210.386	0.296623	0.102872	2.88342	0.00393379	0.0581897	ENSG00000186806	VSIG10L	V-set and immunoglobulin domain containing 10 like
104	2841.75	0.210652	0.0730762	2.88264	0.00394357	0.0582456	ENSG00000197381	ADARB1	adenosine deaminase RNA specific B1
817	5365.54	0.245129	0.0850416	2.88246	0.00394579	0.0582456	ENSG00000145349	CAMK2D	calcium/calmodulin dependent protein kinase II delta
5601	9291.86	0.148202	0.0514252	2.8819	0.00395285	0.0582891	ENSG00000050748	MAPK9	mitogen-activated protein kinase 9
9669	6173.26	-0.25726	0.0893039	-2.88073	0.00396759	0.0584456	ENSG00000158417	EIF5B	eukaryotic translation initiation factor 5B
64859	161.529	0.67515	0.234417	2.88013	0.00397514	0.0584961	ENSG00000173559	NABP1	nucleic acid binding protein 1
8668	3106.88	0.102905	0.0357341	2.87975	0.00397988	0.0585051	ENSG00000084623	EIF3I	eukaryotic translation initiation factor 3 subunit I
131544	367.668	-0.332116	0.115355	-2.87909	0.00398829	0.058568	ENSG00000080200	CRYBG3	crystallin beta-gamma domain containing 3
10574	5389.93	0.116903	0.0406265	2.87751	0.00400826	0.0586286	ENSG00000135624	CCT7	chaperonin containing TCP1 subunit 7
115827	11317.9	0.299772	0.104201	2.87686	0.00401657	0.0586286	ENSG00000152932	RAB3C	RAB3C, member RAS oncogene family
4677	7099.29	0.117755	0.0409326	2.8768	0.00401724	0.0586286	ENSG00000134440	NARS1	asparaginyl-tRNA synthetase 1
55521	1641.28	0.219945	0.0764297	2.87774	0.00400535	0.0586286	ENSG00000152503	TRIM36	tripartite motif containing 36
79709	1352.95	0.358856	0.1247	2.87775	0.00400523	0.0586286	ENSG00000130309	COLGALT1	collagen beta(1-O)galactosyltransferase 1
94234	302.72	-0.55935	0.194431	-2.87685	0.00401666	0.0586286	ENSG00000164379	FOXQ1	forkhead box Q1
283237	615.508	0.150557	0.0523461	2.87619	0.00402512	0.0586418	ENSG00000162222	TTC9C	tetratricopeptide repeat domain 9C
29109	621.1	0.483814	0.168247	2.87562	0.00403237	0.0586418	ENSG00000135723	FHOD1	formin homology 2 domain containing 1
55253	404.341	-0.234609	0.0816	-2.87511	0.00403884	0.0586418	ENSG00000198874	TYW1	tRNA-yW synthesizing protein 1 homolog
5654	12041.7	-0.309627	0.107671	-2.87568	0.00403152	0.0586418	ENSG00000166033	HTRA1	HtrA serine peptidase 1
5803	9310.55	-0.412158	0.143349	-2.87521	0.00403759	0.0586418	ENSG00000106278	PTPRZ1	protein tyrosine phosphatase receptor type Z1
100302650	126.751	-0.825469	0.287224	-2.87396	0.00405362	0.0587361	NA	BABAM2-AS1	BABAM2 antisense RNA 1
53822	6520.31	-0.251495	0.0875061	-2.87403	0.00405268	0.0587361	ENSG00000221946	FXYD7	FXYD domain containing ion transport regulator 7
2109	2602.82	-0.178061	0.0619819	-2.87279	0.00406869	0.0588341	ENSG00000105379	ETFB	electron transfer flavoprotein subunit beta
7398	1052.26	-0.137076	0.0477142	-2.87286	0.00406775	0.0588341	ENSG00000162607	USP1	ubiquitin specific peptidase 1
6935	3158.23	-0.145705	0.0507406	-2.87156	0.00408452	0.0590028	ENSG00000148516	ZEB1	zinc finger E-box binding homeobox 1
84930	239.826	0.226195	0.0787819	2.87115	0.00408984	0.0590195	ENSG00000120539	MASTL	microtubule associated serine/threonine kinase like
11224	5950.68	-0.170625	0.0594485	-2.87013	0.00410301	0.0590891	ENSG00000136942	RPL35	ribosomal protein L35
6648	3828.24	0.40632	0.141554	2.87042	0.00409933	0.0590891	ENSG00000112096	SOD2	superoxide dismutase 2
57542	3390.24	0.0943317	0.0328818	2.86881	0.00412016	0.0592759	ENSG00000087448	KLHL42	kelch like family member 42
1509	17567	0.273896	0.0955399	2.86682	0.00414615	0.0595578	ENSG00000117984	CTSD	cathepsin D
8813	886.302	0.161293	0.0562648	2.86667	0.00414816	0.0595578	ENSG00000000419	DPM1	dolichyl-phosphate mannosyltransferase subunit 1, catalytic
120224	44.7653	-0.534053	0.186353	-2.86581	0.00415944	0.0596594	ENSG00000151715	TMEM45B	transmembrane protein 45B
10398	960.387	-0.496603	0.173429	-2.86344	0.00419074	0.0600194	ENSG00000101335	MYL9	myosin light chain 9
1839	565.285	-0.38204	0.133438	-2.86306	0.00419577	0.0600194	ENSG00000113070	HBEGF	heparin binding EGF like growth factor
3146	7119.37	-0.157798	0.0551176	-2.86294	0.00419725	0.0600194	ENSG00000189403	HMGB1	high mobility group box 1
10984	282.761	-0.31938	0.111595	-2.86196	0.00421027	0.0601449	ENSG00000269821	KCNQ1OT1	KCNQ1 opposite strand/antisense transcript 1
2799	1991.34	0.162937	0.0569857	2.85926	0.0042463	0.0605985	ENSG00000135677	GNS	glucosamine (N-acetyl)-6-sulfatase
231	3126.79	0.168488	0.0589433	2.85847	0.00425687	0.0606018	ENSG00000085662	AKR1B1	aldo-keto reductase family 1 member B
5294	87.1307	0.725322	0.253761	2.85829	0.00425936	0.0606018	ENSG00000105851	PIK3CG	phosphatidylinositol-4,5-bisphosphate 3-kinase catalytic subunit gamma
57105	77.2089	-0.608906	0.212999	-2.85872	0.00425349	0.0606018	ENSG00000152207	CYSLTR2	cysteinyl leukotriene receptor 2
8745	6130.83	0.201709	0.0705822	2.85779	0.004266	0.0606353	ENSG00000114948	ADAM23	ADAM metallopeptidase domain 23
116442	1193.08	0.151431	0.0529984	2.85728	0.00427283	0.0606716	ENSG00000155961	RAB39B	RAB39B, member RAS oncogene family
283659	122.234	-0.439649	0.153922	-2.85632	0.00428583	0.0607953	ENSG00000166450	PRTG	protogenin
2844	335.502	0.357284	0.125174	2.8543	0.00431319	0.0610794	ENSG00000188394	GPR21	G protein-coupled receptor 21
56731	1538.33	-0.269771	0.0945169	-2.8542	0.00431448	0.0610794	ENSG00000125520	SLC2A4RG	SLC2A4 regulator
4440	662.934	-0.249609	0.0875341	-2.85156	0.00435056	0.0615287	ENSG00000135097	MSI1	musashi RNA binding protein 1
27106	2152.48	-0.327446	0.114862	-2.85078	0.00436128	0.0616188	ENSG00000105643	ARRDC2	arrestin domain containing 2
1902	7402.13	-0.84435	0.296363	-2.84904	0.00438507	0.0618933	ENSG00000198121	LPAR1	lysophosphatidic acid receptor 1
347733	7392.92	-0.30603	0.10745	-2.8481	0.00439809	0.0620153	ENSG00000137285	TUBB2B	tubulin beta 2B class IIb
3913	1864.21	-0.253707	0.0891238	-2.84668	0.00441772	0.0622301	ENSG00000172037	LAMB2	laminin subunit beta 2
283629	69.344	-0.43628	0.153436	-2.84341	0.00446342	0.0626249	ENSG00000139908	TSSK4	testis specific serine kinase 4
283629	69.344	-0.43628	0.153436	-2.84341	0.00446342	0.0626249	ENSG00000285140	TSSK4	testis specific serine kinase 4
56061	3092.03	0.15247	0.0536188	2.84359	0.0044608	0.0626249	ENSG00000103353	UBFD1	ubiquitin family domain containing 1
5634	1432.17	0.285164	0.100284	2.84357	0.00446119	0.0626249	ENSG00000101911	PRPS2	phosphoribosyl pyrophosphate synthetase 2
8325	485.527	-0.464553	0.163371	-2.84355	0.00446138	0.0626249	ENSG00000177283	FZD8	frizzled class receptor 8
22994	507.701	-0.156089	0.0549383	-2.84117	0.00449485	0.0630035	ENSG00000141577	CEP131	centrosomal protein 131
145788	71.0134	0.332368	0.117003	2.84068	0.00450177	0.0630381	ENSG00000261652	C15orf65	chromosome 15 open reading frame 65
6194	14137	-0.2467	0.0868601	-2.84019	0.0045086	0.0630715	ENSG00000137154	RPS6	ribosomal protein S6
389524	121.394	-0.341144	0.120145	-2.83944	0.00451927	0.0630962	ENSG00000174428	GTF2IRD2B	GTF2I repeat domain containing 2B
4520	702.562	-0.126001	0.044373	-2.83958	0.00451736	0.0630962	ENSG00000188786	MTF1	metal regulatory transcription factor 1
340152	80.2293	0.50646	0.178414	2.83868	0.00453003	0.0631841	ENSG00000178199	ZC3H12D	zinc finger CCCH-type containing 12D
84553	2754.71	0.204384	0.0720212	2.83783	0.00454208	0.0632899	ENSG00000146267	FAXC	failed axon connections homolog, metaxin like GST domain containing
4753	14816.3	0.283243	0.0998364	2.83708	0.00455287	0.063378	ENSG00000184613	NELL2	neural EGFL like 2
5684	1168.87	0.129807	0.0457847	2.83515	0.00458036	0.0635527	ENSG00000100567	PSMA3	proteasome 20S subunit alpha 3
7422	1768.93	-0.457421	0.161348	-2.835	0.00458256	0.0635527	ENSG00000112715	VEGFA	vascular endothelial growth factor A
79811	3205.22	-0.150712	0.0531577	-2.83518	0.00458003	0.0635527	ENSG00000137776	SLTM	SAFB like transcription modulator
84881	770.236	0.153931	0.0542976	2.83494	0.00458337	0.0635527	ENSG00000165526	RPUSD4	RNA pseudouridine synthase D4
5580	1596.66	0.445653	0.157268	2.83372	0.00460093	0.0637339	ENSG00000163932	PRKCD	protein kinase C delta
51665	3040.87	-0.301427	0.106418	-2.8325	0.00461861	0.0638539	ENSG00000065802	ASB1	ankyrin repeat and SOCS box containing 1
65217	497.168	-0.433246	0.152942	-2.83275	0.00461491	0.0638539	ENSG00000150275	PCDH15	protocadherin related 15
114134	4594.52	0.170109	0.060066	2.83203	0.0046254	0.0638855	ENSG00000151229	SLC2A13	solute carrier family 2 member 13
29886	1779.38	-0.252346	0.0891292	-2.83123	0.00463688	0.0639195	ENSG00000106266	SNX8	sorting nexin 8
55745	2307.71	0.134398	0.0474666	2.83143	0.00463397	0.0639195	ENSG00000053770	AP5M1	adaptor related protein complex 5 subunit mu 1
91408	2079.56	0.116476	0.041145	2.83087	0.00464211	0.0639293	ENSG00000134717	BTF3L4	basic transcription factor 3 like 4
81611	2559.32	-0.1934	0.0683758	-2.82848	0.00467693	0.0643464	ENSG00000143401	ANP32E	acidic nuclear phosphoprotein 32 family member E
23710	21246	0.188402	0.0666497	2.82675	0.00470236	0.0644508	ENSG00000139112	GABARAPL1	GABA type A receptor associated protein like 1
554235	1287.03	-0.321863	0.113864	-2.82672	0.00470271	0.0644508	ENSG00000204653	ASPDH	aspartate dehydrogenase domain containing
7226	2475.57	0.330308	0.11684	2.82702	0.00469832	0.0644508	ENSG00000142185	TRPM2	transient receptor potential cation channel subfamily M member 2
81846	1423.93	-0.161774	0.0572256	-2.82695	0.00469936	0.0644508	ENSG00000133812	SBF2	SET binding factor 2
51170	838.021	0.221721	0.078468	2.82563	0.00471884	0.0646094	ENSG00000198189	HSD17B11	hydroxysteroid 17-beta dehydrogenase 11
8019	1827.2	-0.285561	0.101087	-2.82491	0.00472944	0.0646919	ENSG00000169925	BRD3	bromodomain containing 3
26781	64.5189	0.532376	0.188514	2.82406	0.00474196	0.0647382	ENSG00000277985	SNORA67	small nucleolar RNA, H/ACA box 67
7994	1777.61	-0.135721	0.0480577	-2.82413	0.00474098	0.0647382	ENSG00000083168	KAT6A	lysine acetyltransferase 6A
140862	72.7643	-0.405137	0.143484	-2.82358	0.00474909	0.0647732	ENSG00000101230	ISM1	isthmin 1
26053	1926.56	-0.171261	0.0606838	-2.82218	0.00476986	0.0648798	ENSG00000158321	AUTS2	activator of transcription and developmental regulator AUTS2
4646	3519.34	-0.219716	0.0778633	-2.82182	0.00477522	0.0648798	ENSG00000196586	MYO6	myosin VI
5917	1044.3	0.173795	0.0615872	2.82194	0.00477345	0.0648798	ENSG00000113643	RARS1	arginyl-tRNA synthetase 1
7531	118.173	-0.866059	0.306882	-2.82212	0.00477068	0.0648798	ENSG00000108953	YWHAE	tyrosine 3-monooxygenase/tryptophan 5-monooxygenase activation protein epsilon
7531	118.173	-0.866059	0.306882	-2.82212	0.00477068	0.0648798	ENSG00000274474	YWHAE	tyrosine 3-monooxygenase/tryptophan 5-monooxygenase activation protein epsilon
55290	561.454	0.155777	0.0552149	2.82129	0.00478316	0.0649255	ENSG00000104221	BRF2	BRF2 RNA polymerase III transcription initiation factor subunit
81688	6124.16	0.14325	0.0507806	2.82095	0.00478817	0.0649312	ENSG00000112308	C6orf62	chromosome 6 open reading frame 62
1004	649.075	-0.300215	0.106535	-2.818	0.00483242	0.0651734	ENSG00000113361	CDH6	cadherin 6
10564	3299.05	0.183253	0.0650102	2.81884	0.00481982	0.0651734	ENSG00000124198	ARFGEF2	ADP ribosylation factor guanine nucleotide exchange factor 2
195828	113.829	0.305189	0.108323	2.8174	0.00484141	0.0651734	ENSG00000165244	ZNF367	zinc finger protein 367
2171	507.114	0.375543	0.133295	2.81738	0.00484178	0.0651734	ENSG00000164687	FABP5	fatty acid binding protein 5
590	327.529	-0.478562	0.169837	-2.81777	0.00483579	0.0651734	ENSG00000114200	BCHE	butyrylcholinesterase
6235	3637.05	-0.207632	0.0737066	-2.817	0.00484742	0.0651734	ENSG00000213741	RPS29	ribosomal protein S29
7572	2687.98	-0.178628	0.0633982	-2.81755	0.00483915	0.0651734	ENSG00000172466	ZNF24	zinc finger protein 24
85452	241.968	0.369999	0.131343	2.81705	0.00484671	0.0651734	ENSG00000142609	CFAP74	cilia and flagella associated protein 74
8780	1430.81	0.135368	0.0480238	2.81877	0.00482083	0.0651734	ENSG00000101782	RIOK3	RIO kinase 3
10287	348.191	0.452425	0.160716	2.81507	0.00487665	0.0652569	ENSG00000171700	RGS19	regulator of G protein signaling 19
116154	4881.65	-0.274913	0.097629	-2.8159	0.00486414	0.0652569	ENSG00000087495	PHACTR3	phosphatase and actin regulator 3
2308	604.527	-0.318316	0.113074	-2.81511	0.00487608	0.0652569	ENSG00000150907	FOXO1	forkhead box O1
3092	1903.32	-0.31761	0.112817	-2.81526	0.00487375	0.0652569	ENSG00000127946	HIP1	huntingtin interacting protein 1
6167	6106.94	-0.225889	0.0802285	-2.81557	0.00486913	0.0652569	ENSG00000145592	RPL37	ribosomal protein L37
6404	478.977	0.755228	0.268332	2.81453	0.00488491	0.0653057	ENSG00000110876	SELPLG	selectin P ligand
388135	5423.33	-0.214602	0.0762625	-2.81399	0.00489313	0.0653539	ENSG00000205363	INSYN1	inhibitory synaptic factor 1
23367	9404.25	0.122354	0.0434877	2.81353	0.00490004	0.0653847	ENSG00000155506	LARP1	La ribonucleoprotein 1, translational regulator
23328	3724.97	-0.327332	0.116381	-2.8126	0.00491428	0.065513	ENSG00000111961	SASH1	SAM and SH3 domain containing 1
55679	1302.21	-0.300647	0.10691	-2.81216	0.00492097	0.0655404	ENSG00000072163	LIMS2	LIM zinc finger domain containing 2
26056	4255.95	0.21981	0.0781855	2.81139	0.00493284	0.0656369	ENSG00000135631	RAB11FIP5	RAB11 family interacting protein 5
9441	341.621	0.251495	0.0894944	2.81018	0.00495138	0.0658218	ENSG00000105085	MED26	mediator complex subunit 26
7477	663.544	-0.401503	0.142906	-2.80957	0.00496076	0.0658847	ENSG00000188064	WNT7B	Wnt family member 7B
29062	949.298	0.1724	0.0613847	2.80851	0.00497711	0.0659782	ENSG00000105875	WDR91	WD repeat domain 91
8862	1049.34	-0.448615	0.159731	-2.80857	0.00497615	0.0659782	ENSG00000171388	APLN	apelin
23028	2275.72	0.111282	0.039647	2.80683	0.00500322	0.0660029	ENSG00000004487	KDM1A	lysine demethylase 1A
23526	829.79	0.452644	0.161361	2.80516	0.00502915	0.0660029	ENSG00000180448	ARHGAP45	Rho GTPase activating protein 45
23636	1517.06	0.173938	0.0619924	2.8058	0.00501915	0.0660029	ENSG00000213024	NUP62	nucleoporin 62
4553	1163.94	-1.10388	0.3933	-2.80671	0.00500502	0.0660029	NA	TRNA	tRNA
57095	5610.57	0.127716	0.0454923	2.80741	0.00499411	0.0660029	ENSG00000057757	PITHD1	PITH domain containing 1
64218	2022.75	-0.288404	0.102775	-2.80616	0.00501353	0.0660029	ENSG00000196189	SEMA4A	semaphorin 4A
6778	2133.3	0.262563	0.0936023	2.80509	0.00503021	0.0660029	ENSG00000166888	STAT6	signal transducer and activator of transcription 6
78987	3373.63	0.138792	0.0494323	2.80773	0.00498926	0.0660029	ENSG00000163703	CRELD1	cysteine rich with EGF like domains 1
78987	3373.63	0.138792	0.0494323	2.80773	0.00498926	0.0660029	ENSG00000288550	CRELD1	cysteine rich with EGF like domains 1
84620	1183.91	-0.254139	0.0905085	-2.8079	0.00498652	0.0660029	ENSG00000144057	ST6GAL2	ST6 beta-galactoside alpha-2,6-sialyltransferase 2
91404	2854.94	-0.186311	0.0663971	-2.806	0.005016	0.0660029	ENSG00000187231	SESTD1	SEC14 and spectrin domain containing 1
9745	1094.49	-0.336808	0.12007	-2.8051	0.00503015	0.0660029	ENSG00000198597	ZNF536	zinc finger protein 536
85315	6057.6	-0.452632	0.161401	-2.80439	0.0050412	0.0660859	ENSG00000170915	PAQR8	progestin and adipoQ receptor family member 8
11151	3662.45	0.394474	0.140713	2.80339	0.00505688	0.0662302	ENSG00000102879	CORO1A	coronin 1A
6556	997.957	1.35445	0.483209	2.80303	0.00506255	0.0662433	ENSG00000018280	SLC11A1	solute carrier family 11 member 1
8879	1378.36	-0.17701	0.0631636	-2.8024	0.00507242	0.0663112	ENSG00000166224	SGPL1	sphingosine-1-phosphate lyase 1
124446	3106.52	-0.131209	0.0468311	-2.80174	0.00508279	0.0663855	ENSG00000149932	TMEM219	transmembrane protein 219
84705	531.823	0.203584	0.0726754	2.80128	0.00509	0.0664184	ENSG00000130299	GTPBP3	GTP binding protein 3, mitochondrial
112936	4883.91	0.11472	0.0409795	2.79946	0.00511886	0.0666588	ENSG00000151502	VPS26B	VPS26, retromer complex component B
2013	746.689	-0.387698	0.138502	-2.79923	0.00512253	0.0666588	ENSG00000213853	EMP2	epithelial membrane protein 2
51333	902.712	-0.1808	0.0645767	-2.79977	0.00511397	0.0666588	ENSG00000179965	ZNF771	zinc finger protein 771
10274	896.325	-0.169542	0.0605875	-2.7983	0.00513721	0.0667273	ENSG00000118007	STAG1	stromal antigen 1
51226	201.167	-0.344437	0.123075	-2.79859	0.00513261	0.0667273	ENSG00000005243	COPZ2	COPI coat complex subunit zeta 2
112840	314.668	-0.150801	0.0539138	-2.79708	0.00515668	0.0667531	ENSG00000140006	WDR89	WD repeat domain 89
1160	226.807	-0.417967	0.149434	-2.79699	0.00515804	0.0667531	ENSG00000131730	CKMT2	creatine kinase, mitochondrial 2
147949	247.543	-0.235362	0.0841332	-2.79749	0.00515012	0.0667531	ENSG00000198440	ZNF583	zinc finger protein 583
4851	2187.78	-0.258435	0.0923789	-2.79755	0.00514918	0.0667531	ENSG00000148400	NOTCH1	notch receptor 1
11251	186.545	-0.599954	0.214601	-2.79567	0.00517928	0.0669232	ENSG00000183134	PTGDR2	prostaglandin D2 receptor 2
2317	2405.57	-0.260186	0.0930705	-2.79558	0.00518063	0.0669232	ENSG00000136068	FLNB	filamin B
1845	7672.16	0.199838	0.0714941	2.79517	0.0051872	0.0669387	ENSG00000108861	DUSP3	dual specificity phosphatase 3
280636	2413.09	0.151276	0.0541311	2.79462	0.00519601	0.0669387	ENSG00000211450	SELENOH	selenoprotein H
5348	2917.77	-0.296536	0.106102	-2.79482	0.00519287	0.0669387	ENSG00000266964	FXYD1	FXYD domain containing ion transport regulator 1
7143	1670.3	-0.437607	0.156658	-2.79339	0.00521582	0.067133	ENSG00000116147	TNR	tenascin R
399687	4308.77	-0.191946	0.068756	-2.7917	0.00524317	0.0674237	ENSG00000196535	MYO18A	myosin XVIIIA
90333	170.233	0.329635	0.118102	2.79109	0.00525302	0.0674892	ENSG00000204604	ZNF468	zinc finger protein 468
23335	4269.97	0.152896	0.0548007	2.79004	0.00527014	0.0676115	ENSG00000091157	WDR7	WD repeat domain 7
9368	3086.66	-0.425947	0.152673	-2.78992	0.00527209	0.0676115	ENSG00000109062	SLC9A3R1	SLC9A3 regulator 1
9500	9847.06	0.118742	0.0425674	2.7895	0.00527896	0.0676384	ENSG00000179222	MAGED1	MAGE family member D1
891	281.188	0.260835	0.0935517	2.78814	0.00530115	0.0678614	ENSG00000134057	CCNB1	cyclin B1
164	3552.55	0.122669	0.0440204	2.78664	0.00532575	0.0679309	ENSG00000166747	AP1G1	adaptor related protein complex 1 subunit gamma 1
400793	173.664	-0.322207	0.115606	-2.7871	0.00531813	0.0679309	ENSG00000239887	C1orf226	chromosome 1 open reading frame 226
6608	454.013	-0.420585	0.150922	-2.78678	0.0053235	0.0679309	ENSG00000128602	SMO	smoothened, frizzled class receptor
79801	75.1883	0.393289	0.141132	2.78668	0.00532507	0.0679309	ENSG00000171241	SHCBP1	SHC binding and spindle associated 1
23247	1107.34	-0.182979	0.0656811	-2.78587	0.00533835	0.0680303	ENSG00000047578	KATNIP	katanin interacting protein
57593	1255.43	-0.295292	0.106134	-2.78227	0.00539809	0.0686755	ENSG00000088881	EBF4	EBF family member 4
79621	734.95	0.236137	0.0848732	2.78223	0.00539867	0.0686755	ENSG00000136104	RNASEH2B	ribonuclease H2 subunit B
85019	424.079	0.212356	0.0763437	2.78157	0.00540958	0.0687527	ENSG00000134490	TMEM241	transmembrane protein 241
100505832	122.072	-0.673425	0.242216	-2.78027	0.00543133	0.068798	ENSG00000230461	PROX1-AS1	PROX1 antisense RNA 1
22974	150.975	0.309866	0.111482	2.7795	0.00544418	0.068798	ENSG00000088325	TPX2	TPX2 microtubule nucleation factor
60495	609.349	-0.576	0.207166	-2.78038	0.00542959	0.068798	ENSG00000172987	HPSE2	heparanase 2 (inactive)
728392	14368.2	0.208043	0.0748538	2.77933	0.00544713	0.068798	ENSG00000286190	LOC728392	uncharacterized LOC728392
7957	918.039	-0.310534	0.111718	-2.77962	0.0054422	0.068798	ENSG00000112425	EPM2A	EPM2A glucan phosphatase, laforin
9728	7430.16	-0.244652	0.0880197	-2.77952	0.005444	0.068798	ENSG00000138593	SECISBP2L	SECIS binding protein 2 like
996	2327.3	0.0983123	0.0353611	2.78024	0.00543182	0.068798	ENSG00000004897	CDC27	cell division cycle 27
9891	8445.97	0.160834	0.0578838	2.77856	0.00546004	0.0688996	ENSG00000074590	NUAK1	NUAK family kinase 1
162979	67.6486	-0.363391	0.130903	-2.77604	0.00550262	0.0691905	ENSG00000170684	ZNF296	zinc finger protein 296
5660	50755.5	0.17793	0.0640895	2.77627	0.00549867	0.0691905	ENSG00000197746	PSAP	prosaposin
8120	5493.05	0.104269	0.037558	2.77621	0.00549966	0.0691905	ENSG00000103723	AP3B2	adaptor related protein complex 3 subunit beta 2
9218	6906.19	0.0738557	0.0266004	2.77649	0.0054949	0.0691905	ENSG00000101558	VAPA	VAMP associated protein A
101927359	255.335	-0.3426	0.123456	-2.77508	0.0055188	0.0693114	ENSG00000250241	LOC101927359	uncharacterized LOC101927359
140886	94.2378	-0.289084	0.104179	-2.77489	0.00552202	0.0693114	ENSG00000174740	PABPC5	poly(A) binding protein cytoplasmic 5
51291	689.944	0.474344	0.171072	2.77277	0.00555812	0.0697028	ENSG00000089639	GMIP	GEM interacting protein
593	1759.06	-0.16848	0.060769	-2.77247	0.0055633	0.069706	ENSG00000248098	BCKDHA	branched chain keto acid dehydrogenase E1 subunit alpha
1741	4516.56	0.129238	0.0466498	2.77038	0.00559913	0.0700308	ENSG00000082458	DLG3	discs large MAGUK scaffold protein 3
23218	704.889	0.328452	0.118583	2.7698	0.00560899	0.0700308	ENSG00000160796	NBEAL2	neurobeachin like 2
57540	451.458	-0.350266	0.126444	-2.77012	0.00560353	0.0700308	ENSG00000204624	DISP3	dispatched RND transporter family member 3
5874	2144.3	0.354722	0.128064	2.76988	0.00560775	0.0700308	ENSG00000041353	RAB27B	RAB27B, member RAS oncogene family
100132215	115.282	-0.348675	0.125922	-2.76897	0.00562339	0.0701489	ENSG00000231609	LOC100132215	uncharacterized LOC100132215
57449	3280.08	0.288631	0.104259	2.76841	0.00563309	0.070208	ENSG00000171680	PLEKHG5	pleckstrin homology and RhoGEF domain containing G5
285668	109.469	-0.698133	0.252213	-2.76803	0.00563957	0.070227	ENSG00000178722	C5orf64	chromosome 5 putative open reading frame 64
3603	211.878	0.39361	0.142235	2.76731	0.00565204	0.0703205	ENSG00000172349	IL16	interleukin 16
84343	461.184	0.244975	0.0885638	2.76609	0.00567335	0.0705237	ENSG00000163755	HPS3	HPS3 biogenesis of lysosomal organelles complex 2 subunit 1
10284	6841.86	-0.184092	0.06657	-2.76539	0.00568546	0.0706123	ENSG00000150459	SAP18	Sin3A associated protein 18
2998	542.64	-0.46016	0.166607	-2.76195	0.00574575	0.071174	ENSG00000111713	GYS2	glycogen synthase 2
51762	1343.86	0.157279	0.05694	2.76218	0.00574167	0.071174	ENSG00000166128	RAB8B	RAB8B, member RAS oncogene family
652968	455.797	-0.343708	0.124433	-2.7622	0.00574137	0.071174	ENSG00000239282	CASTOR1	cytosolic arginine sensor for mTORC1 subunit 1
55151	237.375	-0.304833	0.110409	-2.76095	0.00576331	0.0713291	ENSG00000095209	TMEM38B	transmembrane protein 38B
9230	7850.58	-0.134718	0.0488044	-2.76036	0.00577373	0.0713335	ENSG00000185236	RAB11B	RAB11B, member RAS oncogene family
9909	4879.44	0.220011	0.0797027	2.76039	0.00577317	0.0713335	ENSG00000198837	DENND4B	DENN domain containing 4B
28985	1907.83	0.122113	0.0442493	2.75966	0.00578621	0.0714254	ENSG00000232119	MCTS1	MCTS1 re-initiation and release factor
28985	1907.83	0.122113	0.0442493	2.75966	0.00578621	0.0714254	ENSG00000288295	MCTS1	MCTS1 re-initiation and release factor
149345	5970.87	-0.200072	0.0725121	-2.75915	0.00579527	0.071475	ENSG00000198892	SHISA4	shisa family member 4
163882	2669.7	0.221265	0.0802193	2.75824	0.00581126	0.0716099	ENSG00000162852	CNST	consortin, connexin sorting protein
57863	14316.2	0.213553	0.0775013	2.75548	0.00586063	0.0719679	ENSG00000162706	CADM3	cell adhesion molecule 3
84709	89.8767	-0.326562	0.11849	-2.75603	0.00585069	0.0719679	ENSG00000137463	MGARP	mitochondria localized glutamic acid rich protein
8725	1938.54	-0.209419	0.0759984	-2.75558	0.00585887	0.0719679	ENSG00000105176	URI1	URI1 prefoldin like chaperone
9187	286.685	-0.240704	0.0873439	-2.75582	0.00585453	0.0719679	ENSG00000074621	SLC24A1	solute carrier family 24 member 1
3159	3080.57	0.314729	0.11427	2.75425	0.00588267	0.072176	ENSG00000137309	HMGA1	high mobility group AT-hook 1
4774	2200.85	-0.300458	0.109133	-2.75313	0.00590278	0.0723602	ENSG00000162599	NFIA	nuclear factor I A
29893	127.855	-0.326833	0.118993	-2.74664	0.00602085	0.0737437	ENSG00000131470	PSMC3IP	PSMC3 interacting protein
645121	192.785	-0.290349	0.105725	-2.74626	0.00602796	0.073767	ENSG00000205089	CCNI2	cyclin I family member 2
26469	1914.99	0.162093	0.0590502	2.745	0.00605114	0.0739868	ENSG00000072135	PTPN18	protein tyrosine phosphatase non-receptor type 18
10060	492.169	-0.28307	0.10321	-2.74266	0.00609441	0.0743973	ENSG00000069431	ABCC9	ATP binding cassette subfamily C member 9
5152	467.95	-0.295768	0.107842	-2.74261	0.00609521	0.0743973	ENSG00000160191	PDE9A	phosphodiesterase 9A
1535	1437.11	0.668212	0.243786	2.74097	0.00612572	0.0746677	ENSG00000051523	CYBA	cytochrome b-245 alpha chain
91156	124.174	-0.785108	0.286446	-2.74086	0.0061279	0.0746677	ENSG00000163395	IGFN1	immunoglobulin like and fibronectin type III domain containing 1
59352	111.18	-0.784249	0.286172	-2.74048	0.00613497	0.0746896	ENSG00000133067	LGR6	leucine rich repeat containing G protein-coupled receptor 6
55326	2128.87	-0.166849	0.0609184	-2.73889	0.00616461	0.074986	ENSG00000155189	AGPAT5	1-acylglycerol-3-phosphate O-acyltransferase 5
55326	2128.87	-0.166849	0.0609184	-2.73889	0.00616461	0.074986	ENSG00000284980	AGPAT5	1-acylglycerol-3-phosphate O-acyltransferase 5
11066	615.429	-0.244401	0.0892446	-2.73855	0.00617111	0.0750006	ENSG00000184209	SNRNP35	small nuclear ribonucleoprotein U11/U12 subunit 35
53346	1705.83	0.284111	0.10378	2.73763	0.00618837	0.0750174	ENSG00000136404	TM6SF1	transmembrane 6 superfamily member 1
5875	965.489	0.149815	0.0547215	2.73776	0.00618587	0.0750174	ENSG00000100949	RABGGTA	Rab geranylgeranyltransferase subunit alpha
5875	965.489	0.149815	0.0547215	2.73776	0.00618587	0.0750174	ENSG00000285193	RABGGTA	Rab geranylgeranyltransferase subunit alpha
774	4563.19	0.164829	0.0602025	2.73792	0.00618296	0.0750174	ENSG00000148408	CACNA1B	calcium voltage-gated channel subunit alpha1 B
11145	3009.03	-0.272029	0.0993986	-2.73675	0.00620501	0.0750907	ENSG00000176485	PLAAT3	phospholipase A and acyltransferase 3
64170	136.765	0.513902	0.187777	2.73678	0.00620446	0.0750907	ENSG00000187796	CARD9	caspase recruitment domain family member 9
10650	394.947	-0.177383	0.0648752	-2.73421	0.00625297	0.0754134	ENSG00000141391	PRELID3A	PRELI domain containing 3A
1116	4960.08	0.802793	0.293553	2.73474	0.00624286	0.0754134	ENSG00000133048	CHI3L1	chitinase 3 like 1
442578	91.1562	-0.394289	0.144171	-2.73488	0.00624035	0.0754134	NA	STAG3L3	stromal antigen 3-like 3 (pseudogene)
5523	518.689	-0.179029	0.0654765	-2.73424	0.00625239	0.0754134	ENSG00000073711	PPP2R3A	protein phosphatase 2 regulatory subunit B''alpha
54856	1042.12	0.131784	0.0482096	2.73357	0.00626527	0.0754976	ENSG00000116580	GON4L	gon-4 like
5297	19692.8	0.191268	0.0700018	2.73233	0.00628872	0.0757158	ENSG00000241973	PI4KA	phosphatidylinositol 4-kinase alpha
57758	217.781	-0.354653	0.129822	-2.73184	0.00629816	0.0757651	ENSG00000175356	SCUBE2	signal peptide, CUB domain and EGF like domain containing 2
23090	820.58	-0.2926	0.107182	-2.72992	0.00633494	0.0761429	ENSG00000102935	ZNF423	zinc finger protein 423
84959	565.323	0.453782	0.166245	2.72959	0.00634122	0.0761537	ENSG00000154127	UBASH3B	ubiquitin associated and SH3 domain containing B
112770	525.64	0.19252	0.0705706	2.72804	0.00637114	0.0763836	ENSG00000198715	GLMP	glycosylated lysosomal membrane protein
5609	2522.16	-0.218359	0.0800376	-2.72821	0.00636797	0.0763836	ENSG00000076984	MAP2K7	mitogen-activated protein kinase kinase 7
1731	266.522	-0.309767	0.113575	-2.72741	0.00638328	0.0764645	ENSG00000180096	SEPTIN1	septin 1
3796	2481.83	-0.19291	0.0708027	-2.72461	0.00643773	0.0770516	ENSG00000068796	KIF2A	kinesin family member 2A
23158	3279.12	0.216068	0.0793139	2.72422	0.00644543	0.0770691	ENSG00000109436	TBC1D9	TBC1 domain family member 9
79090	532.703	-0.156243	0.0573655	-2.72365	0.00645649	0.0770691	ENSG00000007255	TRAPPC6A	trafficking protein particle complex 6A
8574	1017.49	-0.21939	0.080557	-2.72341	0.0064611	0.0770691	ENSG00000053371	AKR7A2	aldo-keto reductase family 7 member A2
9040	4414.22	-0.151218	0.0555182	-2.72375	0.00645459	0.0770691	ENSG00000130725	UBE2M	ubiquitin conjugating enzyme E2 M
9672	16947.9	-0.210591	0.0773337	-2.72314	0.00646638	0.0770691	ENSG00000162512	SDC3	syndecan 3
2332	2898.65	-0.132685	0.0487626	-2.72104	0.00650769	0.0773013	ENSG00000102081	FMR1	FMRP translational regulator 1
2896	2622.09	0.365765	0.134382	2.72184	0.00649192	0.0773013	ENSG00000030582	GRN	granulin precursor
55531	4754.88	0.193312	0.0710374	2.72127	0.00650308	0.0773013	ENSG00000110675	ELMOD1	ELMO domain containing 1
83860	799.136	-0.212103	0.0779457	-2.72117	0.00650518	0.0773013	ENSG00000165632	TAF3	TATA-box binding protein associated factor 3
58494	2053.68	-0.264061	0.0970571	-2.72068	0.00651485	0.0773215	ENSG00000154721	JAM2	junctional adhesion molecule 2
7832	1548.19	-0.460603	0.169366	-2.71957	0.00653669	0.0775159	ENSG00000159388	BTG2	BTG anti-proliferation factor 2
22920	7390.69	0.106637	0.0392597	2.7162	0.00660368	0.0782447	ENSG00000075945	KIFAP3	kinesin associated protein 3
26027	158.694	-0.464691	0.171183	-2.71458	0.00663595	0.0785053	ENSG00000162390	ACOT11	acyl-CoA thioesterase 11
533	5395.54	0.215269	0.079306	2.71442	0.00663929	0.0785053	ENSG00000117410	ATP6V0B	ATPase H+ transporting V0 subunit b
53342	3721.66	-0.311082	0.11461	-2.71427	0.00664229	0.0785053	ENSG00000172458	IL17D	interleukin 17D
26133	3597.21	0.114694	0.042271	2.71331	0.00666138	0.0785998	ENSG00000100991	TRPC4AP	transient receptor potential cation channel subfamily C member 4 associated protein
3189	4546.66	-0.169519	0.0624723	-2.7135	0.00665763	0.0785998	ENSG00000096746	HNRNPH3	heterogeneous nuclear ribonucleoprotein H3
23516	1527.15	0.417499	0.153904	2.71273	0.00667322	0.0786741	ENSG00000104635	SLC39A14	solute carrier family 39 member 14
2135	1809.39	0.20236	0.0746281	2.71158	0.0066964	0.0788817	ENSG00000162694	EXTL2	exostosin like glycosyltransferase 2
672	164.04	-0.32558	0.120092	-2.71108	0.00670651	0.0789352	ENSG00000012048	BRCA1	BRCA1 DNA repair associated
9789	1159.08	-0.159716	0.0589343	-2.71007	0.00672699	0.0791105	ENSG00000118363	SPCS2	signal peptidase complex subunit 2
4563	212.014	-0.563149	0.207864	-2.70922	0.00674406	0.0792455	NA	TRNG	tRNA
11273	6012.73	0.146747	0.0541718	2.70892	0.00675034	0.0792536	ENSG00000168488	ATXN2L	ataxin 2 like
140606	2136.12	-0.147118	0.0543533	-2.70669	0.0067957	0.0795381	ENSG00000198832	SELENOM	selenoprotein M
23518	9166.13	0.209016	0.0772134	2.70699	0.00678957	0.0795381	ENSG00000048991	R3HDM1	R3H domain containing 1
25800	2074.61	-0.0999603	0.0369403	-2.706	0.00680999	0.0795381	ENSG00000141424	SLC39A6	solute carrier family 39 member 6
2903	9557.32	0.15987	0.0590655	2.70665	0.00679651	0.0795381	ENSG00000183454	GRIN2A	glutamate ionotropic receptor NMDA type subunit 2A
55240	143.647	0.482296	0.178263	2.70553	0.00681947	0.0795381	ENSG00000115107	STEAP3	STEAP3 metalloreductase
8458	156.962	0.315633	0.11666	2.70557	0.00681879	0.0795381	ENSG00000116830	TTF2	transcription termination factor 2
920	546.239	0.461919	0.170669	2.70652	0.00679932	0.0795381	ENSG00000010610	CD4	CD4 molecule
9934	138.167	-0.510649	0.188722	-2.70582	0.00681357	0.0795381	ENSG00000174944	P2RY14	purinergic receptor P2Y14
262	4205.25	0.15143	0.0559853	2.70482	0.00683421	0.0796444	ENSG00000123505	AMD1	adenosylmethionine decarboxylase 1
861	213.557	0.967769	0.357846	2.70443	0.00684224	0.0796725	ENSG00000159216	RUNX1	RUNX family transcription factor 1
401474	2366.25	0.168278	0.0622429	2.70357	0.00685983	0.0798117	ENSG00000177570	SAMD12	sterile alpha motif domain containing 12
9673	3339.58	0.118904	0.043995	2.70268	0.00687826	0.0799605	ENSG00000160785	SLC25A44	solute carrier family 25 member 44
151188	387.462	-0.227232	0.0841002	-2.70191	0.00689415	0.0799634	ENSG00000177917	ARL6IP6	ADP ribosylation factor like GTPase 6 interacting protein 6
23620	1217.75	-0.501338	0.18553	-2.70219	0.00688837	0.0799634	ENSG00000169006	NTSR2	neurotensin receptor 2
284996	799.452	0.217266	0.0804321	2.70123	0.00690837	0.0799634	ENSG00000163162	RNF149	ring finger protein 149
50484	1666.84	0.133521	0.0494321	2.7011	0.00691113	0.0799634	ENSG00000048392	RRM2B	ribonucleotide reductase regulatory TP53 inducible subunit M2B
51318	2212.1	0.112948	0.0418165	2.70104	0.00691236	0.0799634	ENSG00000132313	MRPL35	mitochondrial ribosomal protein L35
5454	1104.74	-0.302633	0.112018	-2.70164	0.00689988	0.0799634	ENSG00000184486	POU3F2	POU class 3 homeobox 2
55612	184.682	-0.491485	0.182054	-2.69968	0.00694072	0.0802259	ENSG00000101311	FERMT1	fermitin family member 1
10068	379.866	0.43333	0.160618	2.69789	0.00697805	0.0803526	ENSG00000137496	IL18BP	interleukin 18 binding protein
4801	2135.01	-0.242668	0.0899596	-2.69753	0.0069857	0.0803526	ENSG00000120837	NFYB	nuclear transcription factor Y subunit beta
56900	2067.38	0.137881	0.0511062	2.69793	0.00697729	0.0803526	ENSG00000215717	TMEM167B	transmembrane protein 167B
6675	1095.81	0.122657	0.0454699	2.69755	0.0069852	0.0803526	ENSG00000117143	UAP1	UDP-N-acetylglucosamine pyrophosphorylase 1
89953	1567.47	-0.176638	0.0654566	-2.69856	0.00696406	0.0803526	ENSG00000137171	KLC4	kinesin light chain 4
9619	1814.84	0.278244	0.103116	2.69835	0.00696847	0.0803526	ENSG00000160179	ABCG1	ATP binding cassette subfamily G member 1
4154	2884.12	0.171867	0.063723	2.69709	0.00699476	0.0803916	ENSG00000152601	MBNL1	muscleblind like splicing regulator 1
60559	3581.3	0.150457	0.0558218	2.69531	0.00703234	0.0806925	ENSG00000129128	SPCS3	signal peptidase complex subunit 3
81622	384.306	0.354487	0.131509	2.69554	0.00702745	0.0806925	ENSG00000110057	UNC93B1	unc-93 homolog B1, TLR signaling regulator
345630	1140.72	-0.197929	0.0734687	-2.69406	0.00705873	0.0809298	ENSG00000188573	FBLL1	fibrillarin like 1
100506119	147.942	0.358625	0.133191	2.69255	0.00709077	0.0811661	ENSG00000233901	LINC01503	long intergenic non-protein coding RNA 1503
83463	112.73	0.371174	0.137852	2.69255	0.0070908	0.0811661	ENSG00000213347	MXD3	MAX dimerization protein 3
55273	189.405	-0.509587	0.189322	-2.69163	0.00711031	0.0813238	ENSG00000166292	TMEM100	transmembrane protein 100
10924	392.761	0.260643	0.0968495	2.69121	0.00711927	0.0813606	ENSG00000172594	SMPDL3A	sphingomyelin phosphodiesterase acid like 3A
2275	419.768	0.220416	0.0819668	2.68909	0.00716479	0.081625	ENSG00000183386	FHL3	four and a half LIM domains 3
51776	774.228	-0.239091	0.0889127	-2.68906	0.00716544	0.081625	ENSG00000091436	MAP3K20	mitogen-activated protein kinase kinase kinase 20
645958	83.2275	-0.244806	0.0910303	-2.68928	0.00716053	0.081625	NA	RPS18P9	ribosomal protein S18 pseudogene 9
7482	182.221	0.407305	0.151443	2.6895	0.00715591	0.081625	ENSG00000134245	WNT2B	Wnt family member 2B
57130	2176.86	0.150322	0.0559345	2.68747	0.00719962	0.0817515	ENSG00000105726	ATP13A1	ATPase 13A1
57586	8569.64	0.268981	0.100069	2.68794	0.0071894	0.0817515	ENSG00000019505	SYT13	synaptotagmin 13
84898	1102.56	0.494165	0.183829	2.68818	0.00718437	0.0817515	ENSG00000120594	PLXDC2	plexin domain containing 2
93010	341.644	-0.511216	0.190209	-2.68765	0.00719561	0.0817515	ENSG00000156966	B3GNT7	UDP-GlcNAc:betaGal beta-1,3-N-acetylglucosaminyltransferase 7
51167	322.938	0.206816	0.0770274	2.68497	0.00725373	0.0822341	ENSG00000065615	CYB5R4	cytochrome b5 reductase 4
5692	4293.56	0.0868644	0.0323501	2.68514	0.00725004	0.0822341	ENSG00000159377	PSMB4	proteasome 20S subunit beta 4
7083	61.9067	0.520202	0.1938	2.68421	0.00727007	0.0823517	ENSG00000167900	TK1	thymidine kinase 1
8482	2357.72	0.240078	0.0894495	2.68395	0.00727573	0.0823517	ENSG00000138623	SEMA7A	semaphorin 7A (John Milton Hagen blood group)
8482	2357.72	0.240078	0.0894495	2.68395	0.00727573	0.0823517	ENSG00000288455	SEMA7A	semaphorin 7A (John Milton Hagen blood group)
5833	2502.92	-0.151427	0.0564333	-2.68329	0.00729021	0.0824498	ENSG00000185813	PCYT2	phosphate cytidylyltransferase 2, ethanolamine
51171	796.208	-0.239332	0.0892294	-2.68221	0.00731379	0.0826505	ENSG00000087076	HSD17B14	hydroxysteroid 17-beta dehydrogenase 14
7325	2196.35	0.21252	0.0793084	2.67967	0.00736953	0.083214	ENSG00000182247	UBE2E2	ubiquitin conjugating enzyme E2 E2
398	7426.39	-0.184925	0.0690272	-2.67902	0.00738378	0.0832423	ENSG00000242173	ARHGDIG	Rho GDP dissociation inhibitor gamma
8439	946.903	0.153022	0.057118	2.67906	0.0073829	0.0832423	ENSG00000035681	NSMAF	neutral sphingomyelinase activation associated factor
146850	83.4742	0.619232	0.231418	2.67582	0.00745466	0.0839276	ENSG00000276231	PIK3R6	phosphoinositide-3-kinase regulatory subunit 6
4509	166594	-0.485872	0.181584	-2.67574	0.00745641	0.0839276	ENSG00000228253	ATP8	ATP synthase F0 subunit 8
56204	860.801	-0.17554	0.065614	-2.67535	0.0074651	0.0839587	ENSG00000047346	FAM214A	family with sequence similarity 214 member A
56130	160.747	-0.302879	0.113314	-2.67293	0.00751919	0.0845	ENSG00000113211	PCDHB6	protocadherin beta 6
59349	2083.04	0.121214	0.0453609	2.67221	0.0075353	0.0846139	ENSG00000117153	KLHL12	kelch like family member 12
51646	5680.87	0.171584	0.0642196	2.67183	0.00754398	0.0846443	ENSG00000119801	YPEL5	yippee like 5
23276	1221.02	0.147649	0.0552721	2.67131	0.00755565	0.0847015	ENSG00000114648	KLHL18	kelch like family member 18
27143	1089.14	0.317955	0.119093	2.66981	0.00758952	0.0847015	ENSG00000107719	PALD1	phosphatase domain containing paladin 1
29090	873.617	-0.158819	0.0594706	-2.67055	0.0075728	0.0847015	ENSG00000075336	TIMM21	translocase of inner mitochondrial membrane 21
309	12919.6	0.168562	0.0631298	2.67009	0.00758314	0.0847015	ENSG00000197043	ANXA6	annexin A6
4570	1937.42	-1.02727	0.384714	-2.67023	0.00757992	0.0847015	NA	TRNN	tRNA
65220	1283.96	0.193795	0.0725895	2.66974	0.00759103	0.0847015	ENSG00000008130	NADK	NAD kinase
80014	778.701	-0.236276	0.0885101	-2.66948	0.00759689	0.0847015	ENSG00000151718	WWC2	WW and C2 domain containing 2
8326	278.427	-0.348931	0.130699	-2.66973	0.00759115	0.0847015	ENSG00000188763	FZD9	frizzled class receptor 9
9587	515.568	0.181695	0.0680914	2.6684	0.0076213	0.0849068	ENSG00000124688	MAD2L1BP	MAD2L1 binding protein
80216	140.509	0.588848	0.220725	2.66779	0.00763517	0.0849945	ENSG00000073331	ALPK1	alpha kinase 1
113177	411.221	-0.323793	0.121478	-2.66545	0.00768864	0.0853937	ENSG00000099840	IZUMO4	IZUMO family member 4
57153	5496.12	-0.202419	0.0759323	-2.66579	0.0076808	0.0853937	ENSG00000129353	SLC44A2	solute carrier family 44 member 2
6193	5312.53	-0.180364	0.0676682	-2.66543	0.0076891	0.0853937	ENSG00000083845	RPS5	ribosomal protein S5
55249	2230.25	0.118682	0.0445411	2.66454	0.00770938	0.0855517	ENSG00000163374	YY1AP1	YY1 associated protein 1
124930	2233.84	-0.171109	0.064253	-2.66306	0.00774346	0.0855523	ENSG00000198720	ANKRD13B	ankyrin repeat domain 13B
4208	18224.9	0.195136	0.0732603	2.6636	0.00773094	0.0855523	ENSG00000081189	MEF2C	myocyte enhancer factor 2C
440279	4622.95	-0.364423	0.136842	-2.66309	0.00774278	0.0855523	ENSG00000137766	UNC13C	unc-13 homolog C
5777	293.96	0.711859	0.267258	2.66357	0.00773164	0.0855523	ENSG00000111679	PTPN6	protein tyrosine phosphatase non-receptor type 6
5947	872.272	-0.331862	0.124613	-2.66314	0.00774161	0.0855523	ENSG00000114115	RBP1	retinol binding protein 1
618	4005.19	-0.39198	0.147197	-2.66296	0.00774565	0.0855523	ENSG00000236824	BCYRN1	brain cytoplasmic RNA 1
157769	1291.79	0.141347	0.0530855	2.66263	0.00775332	0.0855703	ENSG00000176853	FAM91A1	family with sequence similarity 91 member A1
552889	9917.93	0.106517	0.0400123	2.6621	0.00776558	0.085639	ENSG00000253719	ATXN7L3B	ataxin 7 like 3B
23062	2157.19	0.157049	0.0590336	2.66034	0.00780622	0.085714	ENSG00000103365	GGA2	golgi associated, gamma adaptin ear containing, ARF binding protein 2
26259	439.584	-0.172624	0.0648787	-2.66071	0.0077975	0.085714	ENSG00000174989	FBXW8	F-box and WD repeat domain containing 8
29919	666.187	0.143803	0.0540567	2.66023	0.00780868	0.085714	ENSG00000141452	RMC1	regulator of MON1-CCZ1
55744	1199.86	0.114929	0.0431986	2.66049	0.00780279	0.085714	ENSG00000106603	COA1	cytochrome c oxidase assembly factor 1 homolog
8110	503.931	-0.279153	0.104933	-2.6603	0.00780707	0.085714	ENSG00000205683	DPF3	double PHD fingers 3
8654	264.539	-0.293563	0.110299	-2.66151	0.00777913	0.085714	ENSG00000138735	PDE5A	phosphodiesterase 5A
5495	3488.92	-0.120469	0.0453236	-2.65798	0.00786109	0.0862225	ENSG00000138032	PPM1B	protein phosphatase, Mg2+/Mn2+ dependent 1B
8454	3035.86	0.0852106	0.0320646	2.65747	0.00787298	0.0862862	ENSG00000055130	CUL1	cullin 1
7534	35011.7	0.161228	0.0606795	2.65704	0.00788294	0.0863285	ENSG00000164924	YWHAZ	tyrosine 3-monooxygenase/tryptophan 5-monooxygenase activation protein zeta
7342	3209.43	0.107349	0.0404312	2.65511	0.00792827	0.0867579	ENSG00000153560	UBP1	upstream binding protein 1
157567	3398.83	0.142846	0.0538159	2.65434	0.00794627	0.0868879	ENSG00000186106	ANKRD46	ankyrin repeat domain 46
54453	1006.39	-0.254858	0.0960919	-2.65224	0.00799608	0.087365	ENSG00000132669	RIN2	Ras and Rab interactor 2
117247	53.2931	0.452553	0.170718	2.65089	0.00802808	0.0875849	ENSG00000112394	SLC16A10	solute carrier family 16 member 10
197370	1016.16	-0.1324	0.0499459	-2.65087	0.00802857	0.0875849	ENSG00000169189	NSMCE1	NSE1 homolog, SMC5-SMC6 complex component
10533	1103.68	0.142565	0.0538332	2.64827	0.00809053	0.088104	ENSG00000197548	ATG7	autophagy related 7
57575	5921.09	-0.182615	0.0689518	-2.64844	0.00808644	0.088104	ENSG00000138650	PCDH10	protocadherin 10
8545	3067.01	0.105329	0.0397755	2.64809	0.0080948	0.088104	ENSG00000163320	CGGBP1	CGG triplet repeat binding protein 1
374890	159.962	-0.609899	0.23037	-2.64747	0.00810964	0.0881978	ENSG00000268038	LINC01785	long intergenic non-protein coding RNA 1785
79066	803.15	-0.17198	0.0649669	-2.64719	0.00811635	0.0882031	ENSG00000127804	METTL16	methyltransferase like 16
64750	1001.53	-0.177459	0.0670572	-2.64638	0.0081358	0.0883467	ENSG00000108854	SMURF2	SMAD specific E3 ubiquitin protein ligase 2
3151	1708.33	-0.162232	0.0613261	-2.6454	0.00815954	0.0885366	ENSG00000198830	HMGN2	high mobility group nucleosomal binding domain 2
23759	1595.7	0.0991966	0.0375048	2.6449	0.00817149	0.0885985	ENSG00000100023	PPIL2	peptidylprolyl isomerase like 2
25977	6977.35	0.161026	0.0608945	2.64433	0.00818516	0.0886789	ENSG00000089818	NECAP1	NECAP endocytosis associated 1
11188	10747.6	0.167735	0.0634694	2.64277	0.00822301	0.0890209	ENSG00000010322	NISCH	nischarin
56944	334.466	0.665892	0.252208	2.64024	0.00828461	0.0896193	ENSG00000116774	OLFML3	olfactomedin like 3
55296	294.796	0.155088	0.0587499	2.63981	0.00829535	0.089667	ENSG00000109680	TBC1D19	TBC1 domain family member 19
27044	3414.45	0.146744	0.0556426	2.63725	0.00835803	0.0902757	ENSG00000197157	SND1	staphylococcal nuclease and tudor domain containing 1
9308	1137.95	0.418566	0.15873	2.63698	0.00836481	0.09028	ENSG00000112149	CD83	CD83 molecule
3491	1026.47	-0.680943	0.258329	-2.63596	0.00839004	0.090346	ENSG00000142871	CCN1	cellular communication network factor 1
51020	2598.72	-0.259086	0.0982828	-2.63613	0.00838573	0.090346	ENSG00000111906	HDDC2	HD domain containing 2
55041	10463.4	0.13665	0.0518349	2.63626	0.00838248	0.090346	ENSG00000115762	PLEKHB2	pleckstrin homology domain containing B2
1729	2288.8	0.193591	0.0734526	2.63559	0.00839915	0.0903753	ENSG00000131504	DIAPH1	diaphanous related formin 1
54014	6827.88	0.0941227	0.0357195	2.63505	0.00841246	0.0904499	ENSG00000185658	BRWD1	bromodomain and WD repeat domain containing 1
102724532	228.112	-0.287336	0.109127	-2.63305	0.0084622	0.0909157	ENSG00000264920	LOC102724532	uncharacterized LOC102724532
4567	13359.6	-0.527441	0.200429	-2.63156	0.00849944	0.0912466	NA	TRNL1	tRNA
11138	688.23	0.247485	0.0940607	2.63112	0.00851046	0.0912957	ENSG00000204634	TBC1D8	TBC1 domain family member 8
64067	1424.65	-0.281057	0.106839	-2.63065	0.00852227	0.0913534	ENSG00000151322	NPAS3	neuronal PAS domain protein 3
6535	5507.95	-0.196648	0.0747635	-2.63027	0.00853167	0.091385	ENSG00000130821	SLC6A8	solute carrier family 6 member 8
100506409	74.3335	-0.404886	0.154036	-2.62851	0.00857604	0.0917342	ENSG00000230314	ELOVL2-AS1	ELOVL2 antisense RNA 1
642361	75.0922	-0.319838	0.121683	-2.62846	0.00857722	0.0917342	ENSG00000272447	LOC642361	uncharacterized LOC642361
11163	3038.38	0.225605	0.0858685	2.62734	0.00860564	0.0919687	ENSG00000173598	NUDT4	nudix hydrolase 4
9813	4159.09	-0.187696	0.071448	-2.62703	0.00861342	0.0919826	ENSG00000159658	EFCAB14	EF-hand calcium binding domain 14
26505	1232.24	-0.166546	0.0634137	-2.62635	0.0086306	0.0920966	ENSG00000168763	CNNM3	cyclin and CBS domain divalent metal cation transport mediator 3
100506299	75.1866	-0.280667	0.10691	-2.62527	0.00865795	0.0921159	NA	ID2-AS1	ID2 antisense RNA 1
10087	2998.77	0.0869042	0.0331005	2.62547	0.00865304	0.0921159	ENSG00000113163	CERT1	ceramide transporter 1
195814	313.845	0.312329	0.118994	2.62474	0.00867142	0.0921159	ENSG00000170786	SDR16C5	short chain dehydrogenase/reductase family 16C member 5
23211	1653.73	-0.186134	0.0708925	-2.62558	0.00865007	0.0921159	ENSG00000130749	ZC3H4	zinc finger CCCH-type containing 4
29763	683.254	-0.245976	0.0937033	-2.62505	0.00866372	0.0921159	ENSG00000165912	PACSIN3	protein kinase C and casein kinase substrate in neurons 3
5507	1546.22	-0.475049	0.180974	-2.62495	0.00866608	0.0921159	ENSG00000119938	PPP1R3C	protein phosphatase 1 regulatory subunit 3C
84957	696.767	0.324491	0.123665	2.62396	0.00869135	0.0922585	ENSG00000054967	RELT	RELT TNF receptor
1874	1511.11	0.149426	0.0569706	2.62285	0.00871968	0.09249	ENSG00000205250	E2F4	E2F transcription factor 4
10057	4073.28	0.217006	0.0827602	2.6221	0.00873886	0.0925468	ENSG00000114770	ABCC5	ATP binding cassette subfamily C member 5
375444	109.369	0.274912	0.104845	2.62209	0.00873922	0.0925468	ENSG00000172244	C5orf34	chromosome 5 open reading frame 34
4706	2698.66	0.117531	0.0448283	2.6218	0.00874661	0.0925468	ENSG00000004779	NDUFAB1	NADH:ubiquinone oxidoreductase subunit AB1
51060	1326.93	0.10423	0.0397579	2.62163	0.00875116	0.0925468	ENSG00000117862	TXNDC12	thioredoxin domain containing 12
374920	1955.36	-0.32179	0.122834	-2.61972	0.00880027	0.0926836	ENSG00000185453	ZSWIM9	zinc finger SWIM-type containing 9
51474	806.179	-0.276048	0.105363	-2.61996	0.00879399	0.0926836	ENSG00000050405	LIMA1	LIM domain and actin binding 1
5305	6792.43	-0.323325	0.123385	-2.62045	0.00878146	0.0926836	ENSG00000150867	PIP4K2A	phosphatidylinositol-5-phosphate 4-kinase type 2 alpha
55277	243.496	-0.256158	0.0977753	-2.61986	0.00879657	0.0926836	ENSG00000172456	FGGY	FGGY carbohydrate kinase domain containing
7323	7505.18	0.141133	0.0538569	2.62053	0.00877933	0.0926836	ENSG00000109332	UBE2D3	ubiquitin conjugating enzyme E2 D3
84897	5399.3	0.139663	0.0533146	2.6196	0.00880334	0.0926836	ENSG00000154144	TBRG1	transforming growth factor beta regulator 1
166647	1503.6	-0.44778	0.17098	-2.61891	0.00882117	0.0928024	ENSG00000152990	ADGRA3	adhesion G protein-coupled receptor A3
11010	545.874	0.421993	0.161213	2.6176	0.00885501	0.0930892	ENSG00000139278	GLIPR1	GLI pathogenesis related 1
57556	1730.74	-0.2641	0.10096	-2.6159	0.00889934	0.093486	ENSG00000092421	SEMA6A	semaphorin 6A
7444	228.824	-0.451308	0.172688	-2.61343	0.00896379	0.0940932	ENSG00000028116	VRK2	VRK serine/threonine kinase 2
5589	5019.35	-0.122551	0.0469119	-2.61237	0.00899157	0.0941755	ENSG00000130175	PRKCSH	protein kinase C substrate 80K-H
8787	227.824	-0.39906	0.152749	-2.61252	0.00898778	0.0941755	ENSG00000108370	RGS9	regulator of G protein signaling 9
9581	15699.4	0.206858	0.079174	2.6127	0.00898288	0.0941755	ENSG00000138078	PREPL	prolyl endopeptidase like
143888	318.192	-0.222958	0.0853661	-2.61178	0.00900717	0.0942692	ENSG00000178202	POGLUT3	protein O-glucosyltransferase 3
10352	256	0.247346	0.0947717	2.60992	0.00905645	0.0946542	ENSG00000116874	WARS2	tryptophanyl tRNA synthetase 2, mitochondrial
203197	3002.24	0.202988	0.0777765	2.60988	0.00905731	0.0946542	ENSG00000157693	TMEM268	transmembrane protein 268
23339	4933.16	0.126055	0.0483249	2.60849	0.00909438	0.0949716	ENSG00000166887	VPS39	VPS39 subunit of HOPS complex
146556	715.535	-0.434157	0.16655	-2.60677	0.00914014	0.095309	ENSG00000153446	C16orf89	chromosome 16 open reading frame 89
54567	344.755	-0.476514	0.182799	-2.60677	0.00914006	0.095309	ENSG00000128917	DLL4	delta like canonical Notch ligand 4
25900	1842.81	0.206816	0.0793917	2.60501	0.00918712	0.0957285	ENSG00000010295	IFFO1	intermediate filament family orphan 1
5981	1494.04	-0.14187	0.0544807	-2.60405	0.00921297	0.0958568	ENSG00000035928	RFC1	replication factor C subunit 1
79699	4343.39	0.123476	0.0474137	2.60424	0.00920789	0.0958568	ENSG00000162378	ZYG11B	zyg-11 family member B, cell cycle regulator
91392	172.865	-0.231251	0.0888758	-2.60196	0.00926925	0.0963716	ENSG00000196653	ZNF502	zinc finger protein 502
91392	172.865	-0.231251	0.0888758	-2.60196	0.00926925	0.0963716	ENSG00000281448	ZNF502	zinc finger protein 502
5387	98.3038	-0.277151	0.106611	-2.59965	0.00933188	0.0969388	ENSG00000127957	PMS2P3	PMS1 homolog 2, mismatch repair system component pseudogene 3
79442	721.839	0.456071	0.17545	2.59944	0.00933748	0.0969388	ENSG00000163827	LRRC2	leucine rich repeat containing 2
1503	805.378	0.175811	0.0676673	2.59816	0.00937237	0.0970967	ENSG00000171793	CTPS1	CTP synthase 1
1514	2338.16	0.204378	0.0786633	2.59813	0.00937325	0.0970967	ENSG00000135047	CTSL	cathepsin L
4540	530427	-0.602202	0.231763	-2.59835	0.00936717	0.0970967	ENSG00000198786	ND5	NADH dehydrogenase subunit 5
93109	437.112	0.187648	0.0722337	2.59778	0.00938273	0.097124	ENSG00000145014	TMEM44	transmembrane protein 44
11101	1449.14	0.0915551	0.035297	2.59385	0.00949084	0.0974046	ENSG00000107669	ATE1	arginyltransferase 1
1241	145.191	0.464625	0.179044	2.59502	0.00945841	0.0974046	ENSG00000213903	LTB4R	leukotriene B4 receptor
1241	145.191	0.464625	0.179044	2.59502	0.00945841	0.0974046	ENSG00000285456	LTB4R	leukotriene B4 receptor
130132	1054.15	-0.424746	0.163817	-2.5928	0.00951982	0.0974046	ENSG00000162944	RFTN2	raftlin family member 2
23479	6192.38	0.149332	0.0575482	2.5949	0.00946195	0.0974046	ENSG00000136003	ISCU	iron-sulfur cluster assembly enzyme
284716	2802.22	0.199343	0.0768218	2.59488	0.0094624	0.0974046	ENSG00000177181	RIMKLA	ribosomal modification protein rimK like family member A
3607	2925.67	0.0931532	0.0358973	2.59499	0.00945938	0.0974046	ENSG00000141568	FOXK2	forkhead box K2
376497	2302.81	-0.237067	0.0914175	-2.59323	0.00950781	0.0974046	ENSG00000130304	SLC27A1	solute carrier family 27 member 1
53405	376.394	-0.380578	0.146737	-2.5936	0.00949768	0.0974046	ENSG00000112782	CLIC5	chloride intracellular channel 5
64601	1140.1	0.144797	0.0557771	2.59599	0.00943198	0.0974046	ENSG00000215305	VPS16	VPS16 core subunit of CORVET and HOPS complexes
7476	383.751	-0.448326	0.172686	-2.59619	0.00942633	0.0974046	ENSG00000154764	WNT7A	Wnt family member 7A
79956	1411.42	-0.19559	0.0753487	-2.59579	0.00943735	0.0974046	ENSG00000099219	ERMP1	endoplasmic reticulum metallopeptidase 1
84268	1108.45	0.104874	0.0404386	2.59341	0.00950306	0.0974046	ENSG00000129197	RPAIN	RPA interacting protein
84915	879.627	-0.317793	0.122533	-2.59353	0.00949971	0.0974046	ENSG00000139438	FAM222A	family with sequence similarity 222 member A
9256	15460.8	-0.302965	0.116764	-2.59467	0.00946814	0.0974046	ENSG00000005379	TSPOAP1	TSPO associated protein 1
92799	593.18	0.282524	0.108892	2.59454	0.00947173	0.0974046	ENSG00000160410	SHKBP1	SH3KBP1 binding protein 1
9429	1569.27	-0.506511	0.195351	-2.59282	0.00951923	0.0974046	ENSG00000118777	ABCG2	ATP binding cassette subfamily G member 2 (Junior blood group)
11018	513.514	-0.118275	0.0456221	-2.5925	0.00952806	0.0974185	ENSG00000099203	TMED1	transmembrane p24 trafficking protein 1
93550	167.249	-0.233263	0.0900141	-2.59141	0.00955835	0.0976578	ENSG00000172671	ZFAND4	zinc finger AN1-type containing 4
57514	1076.4	-0.293044	0.113115	-2.59066	0.00957921	0.0978004	ENSG00000031081	ARHGAP31	Rho GTPase activating protein 31
131540	40.6583	0.487816	0.188318	2.59038	0.00958692	0.0978087	ENSG00000163958	ZDHHC19	zinc finger DHHC-type palmitoyltransferase 19
6137	16057.9	-0.163671	0.0631976	-2.58982	0.0096025	0.0978971	ENSG00000167526	RPL13	ribosomal protein L13
9252	647.12	-0.261286	0.10091	-2.58929	0.00961754	0.09798	ENSG00000100784	RPS6KA5	ribosomal protein S6 kinase A5
5147	998.837	-0.140126	0.0541277	-2.5888	0.00963106	0.0980098	ENSG00000156973	PDE6D	phosphodiesterase 6D
8939	1981.17	-0.135071	0.0521776	-2.58869	0.0096343	0.0980098	ENSG00000107164	FUBP3	far upstream element binding protein 3
101929407	184.744	-0.458186	0.177032	-2.58815	0.00964922	0.0980209	ENSG00000225706	PTPRD-AS1	PTPRD antisense RNA 1
2547	6238.77	0.108648	0.0419786	2.58818	0.00964832	0.0980209	ENSG00000196419	XRCC6	X-ray repair cross complementing 6
51125	3105.35	-0.19024	0.0735439	-2.58676	0.00968844	0.0983488	ENSG00000147533	GOLGA7	golgin A7
155370	1281.59	-0.182629	0.07061	-2.58645	0.00969709	0.0983661	ENSG00000225648	SBDSP1	SBDS pseudogene 1
8618	7476.51	0.245144	0.0947974	2.58598	0.00971018	0.0984284	ENSG00000163618	CADPS	calcium dependent secretion activator
10505	1586.73	0.205918	0.0796707	2.58461	0.00974885	0.0987498	ENSG00000135622	SEMA4F	ssemaphorin 4F
2868	311.783	-0.235432	0.0911027	-2.58425	0.0097591	0.098783	ENSG00000125388	GRK4	G protein-coupled receptor kinase 4
22950	1969.43	0.119072	0.0461269	2.58141	0.00983985	0.0994583	ENSG00000163798	SLC4A1AP	solute carrier family 4 member 1 adaptor protein
4214	380.581	-0.227808	0.0882456	-2.58152	0.00983671	0.0994583	ENSG00000095015	MAP3K1	mitogen-activated protein kinase kinase kinase 1
9123	445.039	0.520748	0.201757	2.58106	0.00984967	0.0994866	ENSG00000141526	SLC16A3	solute carrier family 16 member 3
647087	1119.09	-0.171396	0.0664188	-2.58053	0.0098648	0.0995684	ENSG00000243317	STMP1	short transmembrane mitochondrial protein 1
101929767	198.072	-0.219267	0.0849861	-2.58004	0.009879	0.0995699	NA	LOC101929767	uncharacterized LOC101929767
165257	1100.78	-0.509583	0.197501	-2.58016	0.00987556	0.0995699	ENSG00000144119	C1QL2	complement C1q like 2
51250	481.399	-0.18111	0.0702318	-2.57874	0.00991612	0.0998021	ENSG00000130349	MTRES1	mitochondrial transcription rescue factor 1
8301	5101.77	0.122032	0.0473195	2.5789	0.00991159	0.0998021	ENSG00000073921	PICALM	phosphatidylinositol binding clathrin assembly protein
51773	2443.3	-0.130059	0.0504517	-2.57789	0.00994054	0.0999122	ENSG00000048649	RSF1	remodeling and spacing factor 1
7798	3888.94	0.257993	0.10008	2.57787	0.00994116	0.0999122	ENSG00000169641	LUZP1	leucine zipper protein 1
23677	711.079	-0.276225	0.107171	-2.57742	0.00995417	0.0999596	ENSG00000130147	SH3BP4	SH3 domain binding protein 4
729440	273.384	-0.171487	0.0665397	-2.57722	0.00995999	0.0999596	ENSG00000104983	CCDC61	coiled-coil domain containing 61
58190	1588.25	-0.218203	0.0846874	-2.57658	0.00997845	0.100074	ENSG00000144579	CTDSP1	CTD small phosphatase 1
25946	6666.92	-0.209323	0.0812535	-2.57618	0.00998992	0.100118	ENSG00000161642	ZNF385A	zinc finger protein 385A
55432	650.878	0.221494	0.0860028	2.57543	0.0100116	0.100264	ENSG00000180667	YOD1	YOD1 deubiquitinase
100506730	386.241	-0.237208	0.0921396	-2.57444	0.0100402	0.10048	NA	LOC100506730	uncharacterized LOC100506730
9663	4093.94	0.110477	0.0429245	2.57374	0.0100606	0.100613	ENSG00000101577	LPIN2	lipin 2
4591	7098.58	0.168454	0.0654666	2.57313	0.0100783	0.100719	ENSG00000108395	TRIM37	tripartite motif containing 37
2615	819.368	-0.462061	0.179632	-2.57226	0.0101036	0.100757	ENSG00000137507	LRRC32	leucine rich repeat containing 32
518	5882.65	0.116709	0.0453694	2.57242	0.0100991	0.100757	ENSG00000154518	ATP5MC3	ATP synthase membrane subunit c locus 3
54503	477.688	0.152268	0.0592014	2.57203	0.0101105	0.100757	ENSG00000177054	ZDHHC13	zinc finger DHHC-type palmitoyltransferase 13
57493	1591.66	-0.249676	0.0970479	-2.57271	0.0100906	0.100757	ENSG00000173706	HEG1	heart development protein with EGF like domains 1
5445	5639.66	-0.330814	0.128719	-2.57004	0.0101686	0.101264	ENSG00000105854	PON2	paraoxonase 2
10147	9119.73	0.112202	0.0436674	2.56946	0.0101857	0.101356	ENSG00000064607	SUGP2	SURP and G-patch domain containing 2
5443	75.4211	-0.5617	0.218625	-2.56924	0.0101921	0.101356	ENSG00000115138	POMC	proopiomelanocortin
11100	7705.07	-0.160743	0.0625844	-2.56842	0.0102164	0.101527	ENSG00000105323	HNRNPUL1	heterogeneous nuclear ribonucleoprotein U like 1
1039	951.393	0.162216	0.0631979	2.5668	0.0102642	0.101792	ENSG00000140743	CDR2	cerebellar degeneration related protein 2
146923	1677.18	0.095506	0.0372048	2.56703	0.0102573	0.101792	ENSG00000198863	RUNDC1	RUN domain containing 1
201780	206.336	-0.357435	0.13926	-2.56667	0.0102682	0.101792	ENSG00000145248	SLC10A4	solute carrier family 10 member 4
4556	2342.77	-0.67706	0.263803	-2.56654	0.0102719	0.101792	NA	TRNE	tRNA
1312	2580.94	-0.163483	0.0637571	-2.56415	0.0103429	0.102173	ENSG00000093010	COMT	catechol-O-methyltransferase
285484	275.02	0.265308	0.103448	2.56466	0.0103277	0.102173	NA	LINC02495	long intergenic non-protein coding RNA 2495
388963	370.428	-0.230518	0.0898875	-2.56452	0.0103319	0.102173	ENSG00000284308	C2orf81	chromosome 2 open reading frame 81
5534	16466.1	0.205437	0.0801045	2.56461	0.0103291	0.102173	ENSG00000221823	PPP3R1	protein phosphatase 3 regulatory subunit B, alpha
9885	2499.04	-0.124944	0.0487296	-2.56403	0.0103464	0.102173	ENSG00000130703	OSBPL2	oxysterol binding protein like 2
3770	104.828	-0.549743	0.214454	-2.56345	0.0103637	0.102216	ENSG00000182324	KCNJ14	potassium inwardly rectifying channel subfamily J member 14
90113	3939.92	-0.35746	0.139447	-2.5634	0.0103652	0.102216	ENSG00000145198	VWA5B2	von Willebrand factor A domain containing 5B2
29982	675.509	0.198417	0.0774484	2.56192	0.0104095	0.102582	ENSG00000148572	NRBF2	nuclear receptor binding factor 2
10095	878.75	0.422753	0.165074	2.561	0.0104372	0.10276	ENSG00000130429	ARPC1B	actin related protein 2/3 complex subunit 1B
134957	4518.3	0.115928	0.0452695	2.56084	0.010442	0.10276	ENSG00000164506	STXBP5	syntaxin binding protein 5
57614	2344.24	0.105478	0.0412016	2.56005	0.0104658	0.102778	ENSG00000134444	RELCH	RAB11 binding and LisH domain, coiled-coil and HEAT repeat containing
83593	1008.55	0.359224	0.140332	2.55981	0.0104729	0.102778	ENSG00000266094	RASSF5	Ras association domain family member 5
83699	3511.5	0.164051	0.0640821	2.56001	0.010467	0.102778	ENSG00000198478	SH3BGRL2	SH3 domain binding glutamate rich protein like 2
84681	725.318	-0.153982	0.0601461	-2.56013	0.0104632	0.102778	ENSG00000137133	HINT2	histidine triad nucleotide binding protein 2
4218	1036.08	0.14992	0.0585829	2.55911	0.010494	0.102847	ENSG00000167461	RAB8A	RAB8A, member RAS oncogene family
51204	731.853	0.0930018	0.0363417	2.5591	0.0104945	0.102847	ENSG00000136463	TACO1	translational activator of cytochrome c oxidase I
22872	3360.78	0.0860068	0.0336122	2.55879	0.0105036	0.102866	ENSG00000138674	SEC31A	SEC31 homolog A, COPII coat complex component
10289	3673.86	0.105335	0.0412303	2.55479	0.0106251	0.103724	ENSG00000114784	EIF1B	eukaryotic translation initiation factor 1B
1101	296.487	-0.463641	0.181459	-2.55507	0.0106166	0.103724	ENSG00000136457	CHAD	chondroadherin
117583	341.099	-0.418592	0.163847	-2.55477	0.0106258	0.103724	ENSG00000116117	PARD3B	par-3 family cell polarity regulator beta
266722	5100.8	0.270024	0.105704	2.55454	0.0106329	0.103724	ENSG00000185352	HS6ST3	heparan sulfate 6-O-sulfotransferase 3
353274	1247.17	-0.141769	0.0554985	-2.55446	0.0106352	0.103724	ENSG00000185219	ZNF445	zinc finger protein 445
353274	1247.17	-0.141769	0.0554985	-2.55446	0.0106352	0.103724	ENSG00000283034	ZNF445	zinc finger protein 445
646627	311.597	0.364514	0.142676	2.55483	0.0106238	0.103724	ENSG00000259823	LYPD8	LY6/PLAUR domain containing 8
2593	1859.5	-0.176818	0.0692339	-2.55393	0.0106515	0.103812	ENSG00000130005	GAMT	guanidinoacetate N-methyltransferase
64747	1026.92	0.179698	0.070405	2.55235	0.0106999	0.104069	ENSG00000118855	MFSD1	major facilitator superfamily domain containing 1
81579	387.953	-0.211792	0.0829668	-2.55273	0.0106883	0.104069	ENSG00000123739	PLA2G12A	phospholipase A2 group XIIA
84100	1132.87	0.160934	0.0630501	2.55249	0.0106957	0.104069	ENSG00000113966	ARL6	ADP ribosylation factor like GTPase 6
55831	2031.41	0.128939	0.0505264	2.55192	0.0107132	0.104127	ENSG00000125037	EMC3	ER membrane protein complex subunit 3
100499467	393.219	-0.193383	0.0758009	-2.5512	0.0107354	0.104128	ENSG00000227036	LINC00673	long intergenic non-protein coding RNA 673
5452	776.065	0.350692	0.137441	2.55158	0.0107235	0.104128	ENSG00000028277	POU2F2	POU class 2 homeobox 2
653857	95.9312	0.350694	0.13745	2.55142	0.0107284	0.104128	ENSG00000106526	ACTR3C	actin related protein 3C
11230	3044.21	0.137215	0.0538126	2.54986	0.0107766	0.104167	ENSG00000243279	PRAF2	PRA1 domain family member 2
23288	2924.1	-0.24308	0.0953379	-2.54966	0.0107827	0.104167	ENSG00000106012	IQCE	IQ motif containing E
2582	643.061	0.13782	0.054075	2.54869	0.0108129	0.104167	ENSG00000117308	GALE	UDP-galactose-4-epimerase
3838	1664.01	0.168413	0.066066	2.54916	0.0107983	0.104167	ENSG00000182481	KPNA2	karyopherin subunit alpha 2
4052	427.818	-0.315319	0.123646	-2.55019	0.0107665	0.104167	ENSG00000049323	LTBP1	latent transforming growth factor beta binding protein 1
4094	1643.77	0.315223	0.123652	2.54928	0.0107945	0.104167	ENSG00000178573	MAF	MAF bZIP transcription factor
51268	538.656	-0.426368	0.167277	-2.54888	0.010807	0.104167	ENSG00000179761	PIPOX	pipecolic acid and sarcosine oxidase
7841	1350.54	0.175222	0.0687217	2.54973	0.0107806	0.104167	ENSG00000115275	MOGS	mannosyl-oligosaccharide glucosidase
79629	567.823	0.195809	0.0768253	2.54875	0.0108109	0.104167	ENSG00000099330	OCEL1	occludin/ELL domain containing 1
79785	207.33	-0.520729	0.204166	-2.55052	0.0107563	0.104167	ENSG00000111404	RERGL	RERG like
26230	858.855	0.349369	0.137112	2.54806	0.0108325	0.104285	ENSG00000146426	TIAM2	TIAM Rac1 associated GEF 2
116150	1083.58	0.100746	0.0395429	2.54777	0.0108413	0.104299	ENSG00000153989	NUS1	NUS1 dehydrodolichyl diphosphate synthase subunit
10237	1396.03	0.172201	0.0676053	2.54715	0.0108605	0.104413	ENSG00000121073	SLC35B1	solute carrier family 35 member B1
7432	1111.95	-0.386579	0.151857	-2.54567	0.0109068	0.104787	ENSG00000146469	VIP	vasoactive intestinal peptide
8204	1390.42	0.216892	0.0852108	2.54536	0.0109166	0.104809	ENSG00000180530	NRIP1	nuclear receptor interacting protein 1
101929544	209.105	-0.389898	0.153202	-2.54499	0.0109279	0.104848	ENSG00000248455	LINC02217	long intergenic non-protein coding RNA 2217
10752	14159.2	0.13298	0.0522569	2.54473	0.0109363	0.104857	ENSG00000134121	CHL1	cell adhesion molecule L1 like
124401	1057.02	-0.130827	0.0514205	-2.54426	0.0109508	0.104869	ENSG00000168096	ANKS3	ankyrin repeat and sterile alpha motif domain containing 3
785	4295.35	0.181562	0.0713629	2.54421	0.0109524	0.104869	ENSG00000182389	CACNB4	calcium voltage-gated channel auxiliary subunit beta 4
64216	272.93	0.196709	0.0773376	2.54351	0.0109745	0.10501	ENSG00000162851	TFB2M	transcription factor B2, mitochondrial
6623	6653.54	0.253384	0.0996529	2.54267	0.011001	0.105121	ENSG00000173267	SNCG	synuclein gamma
83752	2565.02	0.11486	0.0451699	2.54284	0.0109956	0.105121	ENSG00000102910	LONP2	lon peptidase 2, peroxisomal
10116	4632.76	0.127643	0.0502141	2.54198	0.0110227	0.105257	ENSG00000169018	FEM1B	fem-1 homolog B
92745	1078.81	-0.46985	0.184862	-2.54162	0.0110339	0.105294	ENSG00000017483	SLC38A5	solute carrier family 38 member 5
1958	6517.44	-0.658267	0.25907	-2.54089	0.0110571	0.105433	ENSG00000120738	EGR1	early growth response 1
23446	4329.08	-0.233026	0.0917292	-2.54037	0.0110735	0.105433	ENSG00000070214	SLC44A1	solute carrier family 44 member 1
256714	4197.22	0.163268	0.064279	2.53999	0.0110857	0.105433	ENSG00000184368	MAP7D2	MAP7 domain containing 2
81671	1692.82	0.173626	0.0683448	2.54044	0.0110713	0.105433	ENSG00000062716	VMP1	vacuole membrane protein 1
83877	1626.72	0.161	0.0633851	2.54003	0.0110844	0.105433	ENSG00000169490	TM2D2	TM2 domain containing 2
3955	701.298	-0.477069	0.187933	-2.5385	0.0111328	0.105802	ENSG00000106003	LFNG	LFNG O-fucosylpeptide 3-beta-N-acetylglucosaminyltransferase
5793	2345.04	-0.18298	0.072091	-2.53818	0.0111432	0.105802	ENSG00000144724	PTPRG	protein tyrosine phosphatase receptor type G
83541	200.373	0.428692	0.168906	2.53806	0.0111469	0.105802	ENSG00000125898	FAM110A	family with sequence similarity 110 member A
3178	5456.64	-0.190511	0.0750972	-2.53686	0.011185	0.106022	ENSG00000135486	HNRNPA1	heterogeneous nuclear ribonucleoprotein A1
3382	1542.06	0.132019	0.0520394	2.53691	0.0111836	0.106022	ENSG00000003147	ICA1	islet cell autoantigen 1
5602	11373.8	0.135691	0.0534926	2.53663	0.0111926	0.106023	ENSG00000109339	MAPK10	mitogen-activated protein kinase 10
4571	3835.65	-0.56379	0.222294	-2.53623	0.0112052	0.106027	NA	TRNP	tRNA
59277	1324.03	-0.264824	0.10442	-2.53615	0.011208	0.106027	ENSG00000074527	NTN4	netrin 4
83758	84.8377	0.33969	0.134005	2.5349	0.0112481	0.106335	ENSG00000139194	RBP5	retinol binding protein 5
83758	84.8377	0.33969	0.134005	2.5349	0.0112481	0.106335	ENSG00000288369	RBP5	retinol binding protein 5
831	2141.41	0.19153	0.0755968	2.53357	0.0112906	0.106666	ENSG00000153113	CAST	calpastatin
51645	1081.39	0.140603	0.0555129	2.5328	0.0113155	0.106759	ENSG00000137168	PPIL1	peptidylprolyl isomerase like 1
9203	2912.98	0.114768	0.0453118	2.53284	0.0113143	0.106759	ENSG00000147130	ZMYM3	zinc finger MYM-type containing 3
23598	1089.24	-0.144757	0.0571595	-2.53252	0.0113246	0.106774	ENSG00000100105	PATZ1	POZ/BTB and AT hook containing zinc finger 1
92106	496.489	0.119664	0.0472567	2.53221	0.0113346	0.106797	ENSG00000154814	OXNAD1	oxidoreductase NAD binding domain containing 1
9403	2795.08	-0.104552	0.0412949	-2.53184	0.0113467	0.10684	ENSG00000183291	SELENOF	selenoprotein F
131870	4918.9	-0.270622	0.106923	-2.531	0.0113739	0.106954	ENSG00000198585	NUDT16	nudix hydrolase 16
51028	2755.98	0.107858	0.0426119	2.53117	0.0113682	0.106954	ENSG00000136100	VPS36	vacuolar protein sorting 36 homolog
149478	69.2121	0.432008	0.170751	2.53005	0.0114046	0.1071	ENSG00000222009	BTBD19	BTB domain containing 19
220074	536.738	-0.233669	0.0923538	-2.53015	0.0114014	0.1071	ENSG00000184154	LRTOMT	leucine rich transmembrane and O-methyltransferase domain containing
220074	536.738	-0.233669	0.0923538	-2.53015	0.0114014	0.1071	ENSG00000284922	LRTOMT	leucine rich transmembrane and O-methyltransferase domain containing
127602	69.7724	0.280163	0.11079	2.52877	0.0114462	0.10742	ENSG00000185842	DNAH14	dynein axonemal heavy chain 14
83759	635.787	-0.21834	0.0863528	-2.52846	0.0114564	0.107444	ENSG00000173914	RBM4B	RNA binding motif protein 4B
6017	420.164	-0.448154	0.177261	-2.52822	0.0114643	0.107448	ENSG00000140522	RLBP1	retinaldehyde binding protein 1
2263	3412.59	-0.397512	0.157248	-2.52793	0.0114736	0.107463	ENSG00000066468	FGFR2	fibroblast growth factor receptor 2
28956	1024.81	0.1182	0.0467626	2.52765	0.0114828	0.107478	ENSG00000116586	LAMTOR2	late endosomal/lysosomal adaptor, MAPK and MTOR activator 2
100506527	1763.08	0.423529	0.167608	2.5269	0.0115075	0.107584	ENSG00000233123	LINC01007	long intergenic non-protein coding RNA 1007
10242	293.865	-0.264387	0.104641	-2.52661	0.0115169	0.107584	ENSG00000197584	KCNMB2	potassium calcium-activated channel subfamily M regulatory beta subunit 2
9183	366.389	0.137759	0.0545212	2.5267	0.0115141	0.107584	ENSG00000086827	ZW10	zw10 kinetochore protein
11155	792.833	-0.437875	0.173379	-2.52553	0.0115524	0.10778	ENSG00000122367	LDB3	LIM domain binding 3
5156	2609.8	-0.595645	0.235873	-2.52528	0.0115606	0.10778	ENSG00000134853	PDGFRA	platelet derived growth factor receptor alpha
9991	1111.69	0.227928	0.090256	2.52535	0.0115583	0.10778	ENSG00000119314	PTBP3	polypyrimidine tract binding protein 3
23286	3190.05	-0.141824	0.0561698	-2.52492	0.0115726	0.107821	ENSG00000113645	WWC1	WW and C2 domain containing 1
10154	1613.74	0.253522	0.100429	2.5244	0.0115897	0.107839	ENSG00000136040	PLXNC1	plexin C1
64745	504.866	0.161071	0.0638038	2.52448	0.0115871	0.107839	ENSG00000165792	METTL17	methyltransferase like 17
57102	1039.09	0.16534	0.0655143	2.52372	0.0116119	0.107974	ENSG00000047621	C12orf4	chromosome 12 open reading frame 4
84275	851.05	-0.230149	0.091265	-2.52177	0.0116767	0.108506	ENSG00000171612	SLC25A33	solute carrier family 25 member 33
3570	458.018	0.349558	0.138639	2.52135	0.0116907	0.108564	ENSG00000160712	IL6R	interleukin 6 receptor
9583	3384.23	0.160393	0.063639	2.52035	0.0117237	0.108799	ENSG00000197217	ENTPD4	ectonucleoside triphosphate diphosphohydrolase 4
9980	1132.12	0.185834	0.0737428	2.52003	0.0117346	0.108829	ENSG00000142197	DOP1B	DOP1 leucine zipper like protein B
8857	1107.03	1.00343	0.39827	2.51947	0.0117532	0.108931	ENSG00000275395	FCGBP	Fc fragment of IgG binding protein
8857	1107.03	1.00343	0.39827	2.51947	0.0117532	0.108931	ENSG00000281123	FCGBP	Fc fragment of IgG binding protein
23623	3851.83	0.168314	0.0668208	2.51889	0.0117725	0.108947	ENSG00000160753	RUSC1	RUN and SH3 domain containing 1
2791	693.7	-0.235086	0.0933355	-2.51872	0.0117781	0.108947	ENSG00000127920	GNG11	G protein subunit gamma 11
6457	2779.71	-0.28256	0.112177	-2.51888	0.0117729	0.108947	ENSG00000140600	SH3GL3	SH3 domain containing GRB2 like 3, endophilin A3
10362	834.923	-0.194292	0.0772271	-2.51585	0.0118746	0.109769	ENSG00000064961	HMG20B	high mobility group 20B
221955	1336.56	0.19221	0.0764176	2.51525	0.0118947	0.109877	ENSG00000164535	DAGLB	diacylglycerol lipase beta
23299	2135.39	0.132321	0.052612	2.51504	0.0119019	0.109877	ENSG00000185963	BICD2	BICD cargo adaptor 2
1606	1044.22	0.262153	0.10427	2.51417	0.0119313	0.110077	ENSG00000065357	DGKA	diacylglycerol kinase alpha
6540	310.357	-0.462973	0.184182	-2.51368	0.011948	0.11016	ENSG00000010379	SLC6A13	solute carrier family 6 member 13
27034	1494.78	0.10208	0.0406237	2.51282	0.0119769	0.110354	ENSG00000151498	ACAD8	acyl-CoA dehydrogenase family member 8
100133331	48.3846	0.624042	0.248381	2.51244	0.0119899	0.110402	NA	NA	NA
100287225	93.4224	-0.499554	0.198879	-2.51185	0.0120099	0.110431	ENSG00000227115	LINC01630	long intergenic non-protein coding RNA 1630
25	2645.7	-0.136577	0.0543771	-2.51166	0.0120164	0.110431	ENSG00000097007	ABL1	ABL proto-oncogene 1, non-receptor tyrosine kinase
27154	2934.5	-0.137903	0.0549036	-2.51173	0.0120142	0.110431	ENSG00000096070	BRPF3	bromodomain and PHD finger containing 3
26873	484.595	-0.335223	0.133502	-2.51101	0.0120387	0.110443	ENSG00000178814	OPLAH	5-oxoprolinase, ATP-hydrolysing
54529	1619.17	0.123951	0.0493637	2.51098	0.0120396	0.110443	ENSG00000138381	ASNSD1	asparagine synthetase domain containing 1
5648	344.952	-0.448924	0.178788	-2.51094	0.0120411	0.110443	ENSG00000127241	MASP1	mannan binding lectin serine peptidase 1
92806	502.824	0.136903	0.0545357	2.51034	0.0120614	0.110558	ENSG00000177946	CENPBD1	CENPB DNA-binding domain containing 1
586	1602.42	0.297125	0.118392	2.50968	0.0120842	0.110695	ENSG00000060982	BCAT1	branched chain amino acid transaminase 1
5292	728.535	0.474017	0.188926	2.509	0.0121073	0.110835	ENSG00000137193	PIM1	Pim-1 proto-oncogene, serine/threonine kinase
1006	2329.68	0.195238	0.0778392	2.50823	0.0121339	0.110935	ENSG00000150394	CDH8	cadherin 8
90378	1268.03	-0.236995	0.0944834	-2.50832	0.0121307	0.110935	ENSG00000141858	SAMD1	sterile alpha motif domain containing 1
90378	1268.03	-0.236995	0.0944834	-2.50832	0.0121307	0.110935	ENSG00000288488	SAMD1	sterile alpha motif domain containing 1
25959	983.051	-0.240075	0.0957785	-2.50657	0.012191	0.111385	ENSG00000197256	KANK2	KN motif and ankyrin repeat domains 2
283143	139.621	0.33336	0.133054	2.50545	0.0122297	0.111667	NA	LINC00900	long intergenic non-protein coding RNA 900
55212	1445.5	0.119161	0.0475716	2.50488	0.0122492	0.111689	ENSG00000138686	BBS7	Bardet-Biedl syndrome 7
79133	696.426	0.164805	0.0658001	2.50463	0.0122581	0.111689	ENSG00000101247	NDUFAF5	NADH:ubiquinone oxidoreductase complex assembly factor 5
8195	2470.69	0.114054	0.0455404	2.50447	0.0122636	0.111689	ENSG00000125863	MKKS	McKusick-Kaufman syndrome
9823	2450.6	0.115971	0.0463032	2.5046	0.0122591	0.111689	ENSG00000184867	ARMCX2	armadillo repeat containing X-linked 2
201294	221.871	0.363862	0.145361	2.50316	0.012309	0.111815	ENSG00000092929	UNC13D	unc-13 homolog D
55901	361.816	-0.277572	0.110873	-2.50351	0.0122969	0.111815	ENSG00000136114	THSD1	thrombospondin type 1 domain containing 1
5781	12559.8	-0.243227	0.0971634	-2.50328	0.0123048	0.111815	ENSG00000179295	PTPN11	protein tyrosine phosphatase non-receptor type 11
6206	8197.87	-0.219601	0.0877248	-2.50329	0.0123044	0.111815	ENSG00000112306	RPS12	ribosomal protein S12
100132356	79.7936	-0.277744	0.111019	-2.50176	0.0123577	0.112141	NA	LOC100132356	uncharacterized LOC100132356
9914	310.549	-0.427058	0.170709	-2.50167	0.0123608	0.112141	ENSG00000064270	ATP2C2	ATPase secretory pathway Ca2+ transporting 2
8842	306.42	-0.471	0.188306	-2.50125	0.0123757	0.112205	ENSG00000007062	PROM1	prominin 1
51258	2157.29	-0.133713	0.0534724	-2.5006	0.0123982	0.112265	ENSG00000111639	MRPL51	mitochondrial ribosomal protein L51
55102	3047.19	0.120609	0.0482296	2.50072	0.0123941	0.112265	ENSG00000066739	ATG2B	autophagy related 2B
80204	4492.15	0.0751752	0.0300691	2.50008	0.0124164	0.112358	ENSG00000138081	FBXO11	F-box protein 11
116238	225.951	-0.509155	0.203713	-2.49937	0.0124414	0.112396	ENSG00000160606	TLCD1	TLC domain containing 1
4357	681.557	-0.188489	0.0754074	-2.49961	0.012433	0.112396	ENSG00000128309	MPST	mercaptopyruvate sulfurtransferase
8841	1517.36	0.110391	0.0441693	2.49928	0.0124447	0.112396	ENSG00000171720	HDAC3	histone deacetylase 3
9240	11364.7	0.108708	0.0434997	2.49906	0.0124523	0.112396	ENSG00000176903	PNMA1	PNMA family member 1
4800	1221.48	-0.17208	0.0689117	-2.49711	0.0125211	0.112945	ENSG00000001167	NFYA	nuclear transcription factor Y subunit alpha
26137	2152.25	-0.347157	0.13912	-2.49538	0.0125821	0.113423	ENSG00000181722	ZBTB20	zinc finger and BTB domain containing 20
200150	208.692	-0.418648	0.167796	-2.49498	0.0125963	0.113479	ENSG00000180287	PLD5	phospholipase D family member 5
22876	10313.2	0.17405	0.0697993	2.49358	0.0126462	0.113789	ENSG00000198825	INPP5F	inositol polyphosphate-5-phosphatase F
64236	971.337	-0.224051	0.0898678	-2.49311	0.0126628	0.113789	ENSG00000120913	PDLIM2	PDZ and LIM domain 2
6539	1282.03	-0.419966	0.168442	-2.49324	0.0126582	0.113789	ENSG00000111181	SLC6A12	solute carrier family 6 member 12
84193	3208.6	-0.152031	0.0609759	-2.49329	0.0126564	0.113789	ENSG00000183576	SETD3	SET domain containing 3, actin histidine methyltransferase
91768	4135.77	-0.399425	0.160234	-2.49276	0.0126753	0.113829	ENSG00000134508	CABLES1	Cdk5 and Abl enzyme substrate 1
85369	2182.51	0.104541	0.0419425	2.49249	0.0126852	0.113845	ENSG00000143093	STRIP1	striatin interacting protein 1
1050	1147.76	0.456176	0.183163	2.49054	0.0127548	0.114397	ENSG00000245848	CEBPA	CCAAT enhancer binding protein alpha
25827	2422.3	0.14917	0.0599086	2.48995	0.012776	0.114443	ENSG00000153558	FBXL2	F-box and leucine rich repeat protein 2
64081	266.864	-0.255453	0.102591	-2.49002	0.0127737	0.114443	ENSG00000108187	PBLD	phenazine biosynthesis like protein domain containing
27295	436.015	-0.300705	0.120868	-2.48788	0.0128509	0.114998	ENSG00000154553	PDLIM3	PDZ and LIM domain 3
6422	870.055	-0.395589	0.159013	-2.48778	0.0128542	0.114998	ENSG00000104332	SFRP1	secreted frizzled related protein 1
23209	14071.7	-0.433138	0.17422	-2.48616	0.0129129	0.115252	ENSG00000100427	MLC1	modulator of VRAC current 1
23362	17576.3	0.230664	0.0927813	2.4861	0.0129151	0.115252	ENSG00000156011	PSD3	pleckstrin and Sec7 domain containing 3
23630	76.1907	-0.526025	0.211561	-2.4864	0.0129044	0.115252	ENSG00000176076	KCNE5	potassium voltage-gated channel subfamily E regulatory subunit 5
729177	123.006	-0.250093	0.100586	-2.48635	0.012906	0.115252	NA	NBAT1	neuroblastoma associated transcript 1
25891	1514.52	-0.294299	0.118389	-2.48587	0.0129236	0.115255	ENSG00000149090	PAMR1	peptidase domain containing associated with muscle regeneration 1
128338	564.453	0.241062	0.0969837	2.48559	0.0129338	0.115273	ENSG00000156171	DRAM2	DNA damage regulated autophagy modulator 2
55608	2278.57	0.146229	0.0588457	2.48495	0.0129569	0.115406	ENSG00000088448	ANKRD10	ankyrin repeat domain 10
144110	311.709	0.277443	0.111754	2.48261	0.0130422	0.116062	ENSG00000151117	TMEM86A	transmembrane protein 86A
51026	1900.44	0.145811	0.0587358	2.48249	0.0130469	0.116062	ENSG00000111711	GOLT1B	golgi transport 1B
54756	648.859	-0.308372	0.12425	-2.48187	0.0130696	0.116119	ENSG00000144730	IL17RD	interleukin 17 receptor D
9508	275.946	0.350781	0.141335	2.48191	0.0130682	0.116119	ENSG00000156140	ADAMTS3	ADAM metallopeptidase with thrombospondin type 1 motif 3
1183	6089.38	0.0855883	0.0344937	2.48128	0.0130913	0.116239	ENSG00000073464	CLCN4	chloride voltage-gated channel 4
6168	14143.2	-0.205417	0.0828272	-2.48007	0.0131357	0.116341	ENSG00000197756	RPL37A	ribosomal protein L37a
6666	2047.87	-0.175839	0.0708961	-2.48024	0.0131295	0.116341	ENSG00000177732	SOX12	SRY-box transcription factor 12
80763	134.237	-0.511381	0.206156	-2.48055	0.0131179	0.116341	ENSG00000134548	SPX	spexin hormone
8165	2521.43	-0.181657	0.0732342	-2.48049	0.0131201	0.116341	ENSG00000121057	AKAP1	A-kinase anchoring protein 1
10797	223.958	0.644015	0.259853	2.47838	0.013198	0.116456	ENSG00000065911	MTHFD2	methylenetetrahydrofolate dehydrogenase (NADP+ dependent) 2, methenyltetrahydrofolate cyclohydrolase
143872	171.272	-0.350078	0.141236	-2.47867	0.0131874	0.116456	ENSG00000165895	ARHGAP42	Rho GTPase activating protein 42
353088	295.721	-0.187575	0.0756775	-2.47861	0.0131895	0.116456	ENSG00000197013	ZNF429	zinc finger protein 429
51529	1820.33	-0.111814	0.0451134	-2.4785	0.0131935	0.116456	ENSG00000141552	ANAPC11	anaphase promoting complex subunit 11
783	2560.28	0.174956	0.0705819	2.47877	0.0131837	0.116456	ENSG00000165995	CACNB2	calcium voltage-gated channel auxiliary subunit beta 2
8405	2376.66	-0.128204	0.0517204	-2.47878	0.0131831	0.116456	ENSG00000121067	SPOP	speckle type BTB/POZ protein
284406	223.313	-0.207591	0.0837814	-2.47777	0.0132208	0.116585	ENSG00000181007	ZFP82	ZFP82 zinc finger protein
645323	1891.99	-0.268636	0.108445	-2.47715	0.0132434	0.116589	ENSG00000245526	LINC00461	long intergenic non-protein coding RNA 461
80757	627.635	-0.26184	0.105705	-2.47709	0.013246	0.116589	ENSG00000184986	TMEM121	transmembrane protein 121
9499	135.727	-0.445646	0.179897	-2.47723	0.0132405	0.116589	ENSG00000120729	MYOT	myotilin
3728	773.289	-0.290075	0.117143	-2.47626	0.0132767	0.116787	ENSG00000173801	JUP	junction plakoglobin
152559	1401.61	0.191534	0.0773557	2.47601	0.0132859	0.116796	ENSG00000163291	PAQR3	progestin and adipoQ receptor family member 3
10278	1583.39	-0.390373	0.157729	-2.47495	0.0133254	0.116997	ENSG00000100842	EFS	embryonal Fyn-associated substrate
284611	2745.02	0.239266	0.0966742	2.47498	0.0133245	0.116997	ENSG00000162636	FAM102B	family with sequence similarity 102 member B
83857	1910.98	0.222559	0.0899448	2.47439	0.0133462	0.117108	ENSG00000133687	TMTC1	transmembrane O-mannosyltransferase targeting cadherins 1
23101	3613.77	-0.376574	0.152214	-2.47398	0.0133618	0.117172	ENSG00000053524	MCF2L2	MCF.2 cell line derived transforming sequence-like 2
28999	1055.81	-0.444951	0.179888	-2.4735	0.0133798	0.117258	ENSG00000163884	KLF15	Kruppel like factor 15
55711	1095.72	0.153283	0.0620051	2.4721	0.0134321	0.117643	ENSG00000064763	FAR2	fatty acyl-CoA reductase 2
1890	373.609	0.941035	0.380825	2.47104	0.013472	0.11792	ENSG00000025708	TYMP	thymidine phosphorylase
4647	370.895	0.478039	0.193609	2.46909	0.0135458	0.118492	ENSG00000137474	MYO7A	myosin VIIA
100505894	507.8	-0.163141	0.0661056	-2.46789	0.0135911	0.118515	ENSG00000247828	TMEM161B-AS1	TMEM161B antisense RNA 1
10969	2343.59	0.140309	0.0568648	2.46741	0.0136096	0.118515	ENSG00000117395	EBNA1BP2	EBNA1 binding protein 2
22949	805.695	0.229922	0.0931617	2.46798	0.0135876	0.118515	ENSG00000106853	PTGR1	prostaglandin reductase 1
27244	2514.27	0.228292	0.0925129	2.46767	0.0135994	0.118515	ENSG00000080546	SESN1	sestrin 1
79366	520.938	-0.290718	0.117803	-2.46783	0.0135935	0.118515	ENSG00000198157	HMGN5	high mobility group nucleosome binding domain 5
79864	147.346	0.306732	0.124321	2.46726	0.0136153	0.118515	ENSG00000109944	JHY	junctional cadherin complex regulator
90592	222.078	0.253085	0.102545	2.46805	0.013585	0.118515	ENSG00000196757	ZNF700	zinc finger protein 700
9677	1417.2	0.139963	0.0566996	2.4685	0.0135681	0.118515	ENSG00000168781	PPIP5K1	diphosphoinositol pentakisphosphate kinase 1
5690	3120.54	0.089487	0.0362876	2.46605	0.0136613	0.118842	ENSG00000126067	PSMB2	proteasome 20S subunit beta 2
51761	4059.15	0.178181	0.0722931	2.46471	0.0137124	0.119196	ENSG00000132932	ATP8A2	ATPase phospholipid transporting 8A2
90417	366.152	0.224352	0.0910317	2.46454	0.0137187	0.119196	ENSG00000128944	KNSTRN	kinetochore localized astrin (SPAG5) binding protein
4253	653.423	0.157937	0.0641115	2.46347	0.0137599	0.119457	ENSG00000150527	MIA2	MIA SH3 domain ER export factor 2
7543	830.627	-0.142231	0.0577396	-2.46332	0.0137656	0.119457	ENSG00000005889	ZFX	zinc finger protein X-linked
133418	259.702	0.462492	0.187769	2.46309	0.0137744	0.11946	ENSG00000170571	EMB	embigin
23138	1068.4	0.209846	0.0852272	2.4622	0.0138089	0.119686	ENSG00000145911	N4BP3	NEDD4 binding protein 3
30061	442.884	-0.27799	0.112959	-2.46099	0.0138554	0.119942	ENSG00000138449	SLC40A1	solute carrier family 40 member 1
3309	9503.08	0.23701	0.0963038	2.46107	0.0138524	0.119942	ENSG00000044574	HSPA5	heat shock protein family A (Hsp70) member 5
57134	2378.55	0.256058	0.104083	2.46013	0.0138887	0.120157	ENSG00000117643	MAN1C1	mannosidase alpha class 1C member 1
10629	808.065	-0.0926138	0.0376624	-2.45905	0.0139304	0.120444	ENSG00000162227	TAF6L	TATA-box binding protein associated factor 6 like
9542	370.189	-0.157844	0.0641993	-2.45866	0.0139455	0.120501	ENSG00000158458	NRG2	neuregulin 2
9937	613.839	0.143184	0.0582437	2.45837	0.013957	0.120527	ENSG00000198924	DCLRE1A	DNA cross-link repair 1A
338645	919.163	-0.300751	0.122455	-2.45602	0.0140487	0.121171	ENSG00000187398	LUZP2	leucine zipper protein 2
51477	943.309	-0.230045	0.0936627	-2.4561	0.0140453	0.121171	ENSG00000105655	ISYNA1	inositol-3-phosphate synthase 1
2824	25477.8	-0.208934	0.0850797	-2.45575	0.0140593	0.121189	ENSG00000046653	GPM6B	glycoprotein M6B
8738	287.79	-0.174088	0.0709032	-2.45529	0.014077	0.121267	ENSG00000169372	CRADD	CASP2 and RIPK1 domain containing adaptor with death domain
134637	313.749	0.231635	0.0943637	2.4547	0.0141001	0.121392	ENSG00000189007	ADAT2	adenosine deaminase tRNA specific 2
170961	3611.33	-0.157511	0.0641728	-2.45449	0.0141086	0.121392	ENSG00000089847	ANKRD24	ankyrin repeat domain 24
81855	3140.13	0.152274	0.0620576	2.45376	0.0141371	0.121544	ENSG00000107819	SFXN3	sideroflexin 3
908	4345.03	0.111591	0.0454805	2.4536	0.0141434	0.121544	ENSG00000146731	CCT6A	chaperonin containing TCP1 subunit 6A
8744	166.747	0.336449	0.137153	2.45309	0.0141636	0.121644	ENSG00000125657	TNFSF9	TNF superfamily member 9
7161	43.837	-0.379645	0.15485	-2.45169	0.0142186	0.122043	ENSG00000078900	TP73	tumor protein p73
10449	1501.08	-0.313431	0.127889	-2.4508	0.0142538	0.122196	ENSG00000167315	ACAA2	acetyl-CoA acyltransferase 2
26108	391.335	-0.257208	0.104948	-2.45082	0.0142533	0.122196	ENSG00000171016	PYGO1	pygopus family PHD finger 1
338328	524.889	-0.486161	0.198398	-2.45043	0.0142685	0.122199	ENSG00000277494	GPIHBP1	glycosylphosphatidylinositol anchored high density lipoprotein binding protein 1
375775	1291.63	-0.273913	0.111785	-2.45036	0.0142713	0.122199	ENSG00000130653	PNPLA7	patatin like phospholipase domain containing 7
23118	2518.13	0.202572	0.0826835	2.44997	0.0142867	0.122257	ENSG00000055208	TAB2	TGF-beta activated kinase 1 (MAP3K7) binding protein 2
23118	2518.13	0.202572	0.0826835	2.44997	0.0142867	0.122257	ENSG00000228408	TAB2	TGF-beta activated kinase 1 (MAP3K7) binding protein 2
4254	1635.79	0.266443	0.108816	2.44856	0.0143429	0.122516	ENSG00000049130	KITLG	KIT ligand
51317	2224.65	-0.124901	0.051007	-2.44871	0.0143371	0.122516	ENSG00000135365	PHF21A	PHD finger protein 21A
5937	690.976	0.222955	0.0910471	2.44879	0.0143339	0.122516	ENSG00000153250	RBMS1	RNA binding motif single stranded interacting protein 1
4337	850.221	-0.176261	0.0719976	-2.44815	0.0143591	0.12258	ENSG00000124615	MOCS1	molybdenum cofactor synthesis 1
9071	1182.2	-0.497007	0.20304	-2.44783	0.0143718	0.122614	ENSG00000134873	CLDN10	claudin 10
10266	451.636	-0.393705	0.160899	-2.4469	0.014409	0.122849	ENSG00000131477	RAMP2	receptor activity modifying protein 2
126526	557.012	-0.178671	0.0730267	-2.44666	0.0144188	0.122849	ENSG00000160392	C19orf47	chromosome 19 open reading frame 47
8079	15676	0.0877233	0.0358567	2.4465	0.0144253	0.122849	ENSG00000089693	MLF2	myeloid leukemia factor 2
10184	771.108	0.382027	0.156237	2.44519	0.0144778	0.123222	ENSG00000145685	LHFPL2	LHFPL tetraspan subfamily member 2
90121	5987.15	-0.201697	0.0824971	-2.4449	0.0144892	0.123246	ENSG00000158526	TSR2	TSR2 ribosome maturation factor
55017	718.781	0.147651	0.0604016	2.44448	0.0145061	0.123315	ENSG00000179933	C14orf119	chromosome 14 open reading frame 119
100506922	146.388	-0.337464	0.138071	-2.44414	0.0145199	0.123358	ENSG00000236682	MAP3K2-DT	MAP3K2 divergent transcript
128977	1686.5	-0.115283	0.0471758	-2.44369	0.0145378	0.123436	ENSG00000242259	C22orf39	chromosome 22 open reading frame 39
119	3348.42	0.228385	0.0934776	2.44321	0.0145572	0.123527	ENSG00000075340	ADD2	adducin 2
10525	6432.56	0.213421	0.0873802	2.44244	0.0145885	0.123718	ENSG00000149428	HYOU1	hypoxia up-regulated 1
10525	6432.56	0.213421	0.0873802	2.44244	0.0145885	0.123718	ENSG00000280682	HYOU1	hypoxia up-regulated 1
23508	2508.51	0.27502	0.11263	2.4418	0.0146144	0.12383	ENSG00000133985	TTC9	tetratricopeptide repeat domain 9
50940	93.2419	-0.417681	0.171065	-2.44166	0.0146201	0.12383	ENSG00000128655	PDE11A	phosphodiesterase 11A
50940	93.2419	-0.417681	0.171065	-2.44166	0.0146201	0.12383	ENSG00000284741	PDE11A	phosphodiesterase 11A
6156	6670.2	-0.208803	0.0855314	-2.44125	0.0146366	0.12383	ENSG00000156482	RPL30	ribosomal protein L30
81890	1883.81	-0.106061	0.0434427	-2.44141	0.01463	0.12383	ENSG00000213339	QTRT1	queuine tRNA-ribosyltransferase catalytic subunit 1
3098	12742.2	0.105509	0.0432622	2.43883	0.0147349	0.124587	ENSG00000156515	HK1	hexokinase 1
9296	5247.47	0.147175	0.0603556	2.43847	0.0147497	0.124638	ENSG00000128524	ATP6V1F	ATPase H+ transporting V1 subunit F
1607	3246.17	0.238669	0.0979248	2.43727	0.0147988	0.12483	ENSG00000136267	DGKB	diacylglycerol kinase beta
55238	1191.5	0.160365	0.0657854	2.43769	0.0147812	0.12483	ENSG00000103042	SLC38A7	solute carrier family 38 member 7
581	665.13	0.269779	0.110682	2.43741	0.0147927	0.12483	ENSG00000087088	BAX	BCL2 associated X, apoptosis regulator
54329	920.234	-0.370549	0.152104	-2.43615	0.0148447	0.125033	ENSG00000164604	GPR85	G protein-coupled receptor 85
93377	4194.62	-0.595155	0.244272	-2.43644	0.0148325	0.125033	ENSG00000197430	OPALIN	oligodendrocytic myelin paranodal and inner loop protein
9784	3566.19	0.125774	0.0516307	2.43603	0.0148494	0.125033	ENSG00000115234	SNX17	sorting nexin 17
221895	2425.06	0.254663	0.104577	2.43517	0.0148849	0.125085	ENSG00000153814	JAZF1	JAZF zinc finger 1
342371	1779.35	-0.162408	0.0667004	-2.43488	0.0148966	0.125085	ENSG00000224470	ATXN1L	ataxin 1 like
5451	1468.96	-0.174566	0.0716739	-2.43556	0.0148688	0.125085	ENSG00000143190	POU2F1	POU class 2 homeobox 1
5984	320.824	0.213018	0.0874885	2.43481	0.0148997	0.125085	ENSG00000163918	RFC4	replication factor C subunit 4
9829	14931.9	0.146784	0.0602723	2.43535	0.0148775	0.125085	ENSG00000116675	DNAJC6	DnaJ heat shock protein family (Hsp40) member C6
221184	1497.19	-0.233237	0.095837	-2.43368	0.0149461	0.12524	ENSG00000140848	CPNE2	copine 2
64101	4117.54	0.140964	0.0579199	2.43377	0.0149424	0.12524	ENSG00000128594	LRRC4	leucine rich repeat containing 4
65981	2685.07	0.156814	0.0644395	2.4335	0.0149535	0.12524	ENSG00000110888	CAPRIN2	caprin family member 2
7277	10814	0.182829	0.0751228	2.43374	0.0149439	0.12524	ENSG00000127824	TUBA4A	tubulin alpha 4a
51225	221.407	0.642943	0.264244	2.43314	0.0149685	0.125291	ENSG00000108798	ABI3	ABI family member 3
158	805.345	0.1497	0.0615519	2.43209	0.0150121	0.125582	ENSG00000239900	ADSL	adenylosuccinate lyase
56180	288.055	0.187102	0.0769449	2.43164	0.0150307	0.125663	ENSG00000101928	MOSPD1	motile sperm domain containing 1
220965	1027.82	-0.188642	0.0776167	-2.43042	0.0150812	0.125863	ENSG00000148541	FAM13C	family with sequence similarity 13 member C
286183	165.912	-0.478012	0.196674	-2.43048	0.015079	0.125863	ENSG00000185942	NKAIN3	sodium/potassium transporting ATPase interacting 3
6657	3615.04	-0.37399	0.153878	-2.43043	0.0150809	0.125863	ENSG00000181449	SOX2	SRY-box transcription factor 2
6144	603.009	-0.221933	0.0913246	-2.43015	0.0150925	0.125883	ENSG00000122026	RPL21	ribosomal protein L21
4716	2263.31	-0.101623	0.0418305	-2.4294	0.0151239	0.126071	ENSG00000140990	NDUFB10	NADH:ubiquinone oxidoreductase subunit B10
81926	4721.86	-0.162993	0.067103	-2.429	0.0151404	0.126134	ENSG00000129968	ABHD17A	abhydrolase domain containing 17A, depalmitoylase
112849	474.007	0.312053	0.128503	2.42837	0.0151667	0.126279	ENSG00000126790	L3HYPDH	trans-L-3-hydroxyproline dehydratase
29800	382.584	-0.149217	0.0614616	-2.4278	0.0151907	0.126405	ENSG00000159714	ZDHHC1	zinc finger DHHC-type containing 1
3033	959.911	-0.139307	0.0573992	-2.42699	0.0152249	0.126571	ENSG00000138796	HADH	hydroxyacyl-CoA dehydrogenase
51700	290.935	-0.360145	0.148397	-2.4269	0.0152286	0.126571	ENSG00000166394	CYB5R2	cytochrome b5 reductase 2
150946	1956.23	-0.432249	0.178144	-2.4264	0.0152495	0.126671	ENSG00000157833	GAREM2	GRB2 associated regulator of MAPK1 subtype 2
22898	2539.55	0.313535	0.129233	2.42612	0.0152611	0.126693	ENSG00000105339	DENND3	DENN domain containing 3
139285	283.942	0.224872	0.092752	2.42444	0.015332	0.126769	ENSG00000184675	AMER1	APC membrane recruitment protein 1
4577	1880.2	-0.375331	0.154777	-2.42498	0.0153091	0.126769	NA	TRNV	tRNA
53834	1981.17	-0.369113	0.152225	-2.42478	0.0153177	0.126769	ENSG00000127418	FGFRL1	fibroblast growth factor receptor like 1
55740	3064.4	-0.166696	0.0687337	-2.42525	0.0152979	0.126769	ENSG00000154380	ENAH	ENAH actin regulator
65095	827.8	-0.180596	0.0744905	-2.42442	0.0153328	0.126769	ENSG00000129347	KRI1	KRI1 homolog
682	22109.6	-0.209031	0.0862138	-2.42456	0.0153269	0.126769	ENSG00000172270	BSG	basigin (Ok blood group)
9718	1209.76	-0.277747	0.114552	-2.42464	0.0153236	0.126769	ENSG00000145194	ECE2	endothelin converting enzyme 2
7474	316.096	0.413576	0.170675	2.42317	0.0153856	0.127131	ENSG00000114251	WNT5A	Wnt family member 5A
25780	605.225	-0.436852	0.180366	-2.42203	0.0154342	0.127348	ENSG00000152689	RASGRP3	RAS guanyl releasing protein 3
5877	832.824	0.115373	0.0476372	2.42192	0.0154389	0.127348	ENSG00000183155	RABIF	RAB interacting factor
9652	3166.35	0.110255	0.0455169	2.42229	0.015423	0.127348	ENSG00000198677	TTC37	tetratricopeptide repeat domain 37
101928323	154.054	-0.350961	0.144926	-2.42165	0.0154502	0.127367	NA	LOC101928323	uncharacterized LOC101928323
8895	1310.45	-0.201681	0.0832987	-2.42118	0.0154703	0.127459	ENSG00000085719	CPNE3	copine 3
9699	5022.54	-0.313222	0.129386	-2.42083	0.015485	0.127506	ENSG00000176406	RIMS2	regulating synaptic membrane exocytosis 2
387978	319.012	0.280486	0.115887	2.42035	0.0155056	0.127602	ENSG00000186960	LINC01551	long intergenic non-protein coding RNA 1551
55055	329.755	0.224346	0.0927618	2.41851	0.0155841	0.128173	ENSG00000174442	ZWILCH	zwilch kinetochore protein
150356	644.733	-0.382293	0.158099	-2.41806	0.0156034	0.128257	ENSG00000100399	CHADL	chondroadherin like
116228	189.704	-0.246123	0.101831	-2.41697	0.0156502	0.12848	ENSG00000203667	COX20	cytochrome c oxidase assembly factor COX20
25776	627.414	-0.151767	0.062786	-2.41721	0.0156399	0.12848	ENSG00000100211	CBY1	chibby family member 1, beta catenin antagonist
4541	243229	-0.640952	0.265207	-2.4168	0.0156576	0.12848	ENSG00000198695	ND6	NADH dehydrogenase subunit 6
1389	3098.15	0.160628	0.0664763	2.41632	0.0156784	0.128575	ENSG00000111269	CREBL2	cAMP responsive element binding protein like 2
1827	3068.78	-0.150297	0.0622215	-2.41552	0.0157129	0.128784	ENSG00000159200	RCAN1	regulator of calcineurin 1
6854	20019.7	0.276123	0.114328	2.41518	0.0157276	0.12883	ENSG00000157152	SYN2	synapsin II
10347	763.001	0.261485	0.10832	2.414	0.0157783	0.129059	ENSG00000064687	ABCA7	ATP binding cassette subfamily A member 7
56965	3424.84	0.116055	0.0480778	2.4139	0.0157828	0.129059	ENSG00000137817	PARP6	poly(ADP-ribose) polymerase family member 6
57462	3731.14	-0.406543	0.168395	-2.41423	0.0157686	0.129059	ENSG00000164976	MYORG	myogenesis regulating glycosidase (putative)
3030	3870.57	-0.146206	0.0605802	-2.41343	0.0158033	0.129077	ENSG00000084754	HADHA	hydroxyacyl-CoA dehydrogenase trifunctional multienzyme complex subunit alpha
4038	5081.48	-0.373897	0.154911	-2.41362	0.015795	0.129077	ENSG00000134569	LRP4	LDL receptor related protein 4
114790	805.69	0.161553	0.0669753	2.41213	0.0158597	0.129463	ENSG00000144589	STK11IP	serine/threonine kinase 11 interacting protein
11316	3819.63	-0.0980074	0.0406498	-2.41102	0.015908	0.129783	ENSG00000105669	COPE	COPI coat complex subunit epsilon
162993	288.267	-0.249286	0.103404	-2.41079	0.0159178	0.129788	ENSG00000196605	ZNF846	zinc finger protein 846
196996	161.155	0.416524	0.172824	2.4101	0.015948	0.12981	ENSG00000175318	GRAMD2A	GRAM domain containing 2A
23039	3842.66	0.0730762	0.0303166	2.41044	0.0159334	0.12981	ENSG00000130227	XPO7	exportin 7
80018	1162.8	0.168409	0.0698736	2.4102	0.0159437	0.12981	ENSG00000111300	NAA25	N-alpha-acetyltransferase 25, NatB auxiliary subunit
84918	3597.22	0.0936435	0.0388602	2.40975	0.0159632	0.129859	ENSG00000120256	LRP11	LDL receptor related protein 11
102577424	82.8282	-0.370413	0.153792	-2.40853	0.0160168	0.130101	ENSG00000248859	LINC01574	long intergenic non-protein coding RNA 1574
284184	1149.42	-0.240987	0.100068	-2.40824	0.0160297	0.130101	ENSG00000224877	NDUFAF8	NADH:ubiquinone oxidoreductase complex assembly factor 8
388886	426.296	-0.160505	0.0666446	-2.40837	0.0160238	0.130101	ENSG00000178026	LRRC75B	leucine rich repeat containing 75B
4054	6430.74	-0.225564	0.0936493	-2.4086	0.0160138	0.130101	ENSG00000168056	LTBP3	latent transforming growth factor beta binding protein 3
4821	525.461	-0.413836	0.171883	-2.40766	0.0160549	0.130231	ENSG00000125820	NKX2-2	NK2 homeobox 2
89849	995.66	0.31258	0.129879	2.4067	0.0160973	0.1305	ENSG00000168010	ATG16L2	autophagy related 16 like 2
55634	585.806	0.235522	0.0979156	2.40536	0.0161567	0.130907	ENSG00000147121	KRBOX4	KRAB box domain containing 4
408263	573.474	0.370502	0.154141	2.40366	0.0162318	0.13144	ENSG00000172568	FNDC9	fibronectin type III domain containing 9
23344	1992.72	0.229739	0.0955995	2.40314	0.0162551	0.131554	ENSG00000139641	ESYT1	extended synaptotagmin 1
377	30864.6	0.0857029	0.0356767	2.40221	0.0162964	0.131715	ENSG00000134287	ARF3	ADP ribosylation factor 3
64754	672.634	0.14495	0.0603397	2.40224	0.0162952	0.131715	ENSG00000185420	SMYD3	SET and MYND domain containing 3
7754	2352.01	0.245863	0.102355	2.40206	0.0163029	0.131715	NA	ZNF204P	zinc finger protein 204, pseudogene
10487	6312.79	0.162329	0.0676257	2.40041	0.0163767	0.132053	ENSG00000131236	CAP1	cyclase associated actin cytoskeleton regulatory protein 1
7086	6276.8	0.141421	0.0589081	2.40071	0.0163632	0.132053	ENSG00000163931	TKT	transketolase
84303	1576.66	0.110422	0.0460037	2.40029	0.0163819	0.132053	ENSG00000159685	CHCHD6	coiled-coil-helix-coiled-coil-helix domain containing 6
94239	6406.65	-0.134058	0.05585	-2.40032	0.0163808	0.132053	ENSG00000105968	H2AZ2	H2A.Z variant histone 2
115704	5391.83	-0.171719	0.0715825	-2.3989	0.0164443	0.132448	ENSG00000142459	EVI5L	ecotropic viral integration site 5 like
8560	2131.49	0.128711	0.0536569	2.39878	0.0164496	0.132448	ENSG00000143753	DEGS1	delta 4-desaturase, sphingolipid 1
2738	554.976	-0.167319	0.0697727	-2.39805	0.0164824	0.132635	ENSG00000250571	GLI4	GLI family zinc finger 4
9355	3705.17	-0.220738	0.0920567	-2.39785	0.0164917	0.132635	ENSG00000106689	LHX2	LIM homeobox 2
4047	295.064	-0.274291	0.11441	-2.39745	0.0165098	0.132706	ENSG00000160285	LSS	lanosterol synthase
4047	295.064	-0.274291	0.11441	-2.39745	0.0165098	0.132706	ENSG00000281289	LSS	lanosterol synthase
2548	2424.6	0.268881	0.112192	2.39661	0.0165474	0.132932	ENSG00000171298	GAA	glucosidase alpha, acid
22841	2510.66	0.0951976	0.0397269	2.3963	0.0165614	0.13297	ENSG00000107560	RAB11FIP2	RAB11 family interacting protein 2
79084	1033.8	0.178963	0.0746929	2.39599	0.0165756	0.133009	ENSG00000116455	WDR77	WD repeat domain 77
1840	2549.16	-0.139443	0.0582224	-2.39501	0.0166201	0.13329	ENSG00000135144	DTX1	deltex E3 ubiquitin ligase 1
5638	915.638	-0.278259	0.116193	-2.39479	0.0166297	0.133292	ENSG00000130962	PRRG1	proline rich and Gla domain 1
23025	18709.8	0.175721	0.0734233	2.39326	0.0166994	0.133404	ENSG00000130477	UNC13A	unc-13 homolog A
3977	2792.95	-0.302144	0.126224	-2.39371	0.0166789	0.133404	ENSG00000113594	LIFR	LIF receptor subunit alpha
80308	778.029	0.125886	0.0526008	2.39324	0.0167002	0.133404	ENSG00000160688	FLAD1	flavin adenine dinucleotide synthetase 1
8036	2263.14	0.0940089	0.0392806	2.39327	0.0166991	0.133404	ENSG00000108061	SHOC2	SHOC2 leucine rich repeat scaffold protein
9114	6763.59	0.15023	0.0627695	2.39336	0.016695	0.133404	ENSG00000159720	ATP6V0D1	ATPase H+ transporting V0 subunit d1
9124	299.1	0.752408	0.314269	2.39416	0.0166586	0.133404	ENSG00000107438	PDLIM1	PDZ and LIM domain 1
272	837.121	0.232902	0.0973345	2.3928	0.0167201	0.133413	ENSG00000133805	AMPD3	adenosine monophosphate deaminase 3
51705	277.311	-0.298431	0.124716	-2.39288	0.0167165	0.133413	ENSG00000164035	EMCN	endomucin
284111	660.342	-0.413314	0.172778	-2.39217	0.016749	0.133568	ENSG00000141485	SLC13A5	solute carrier family 13 member 5
153527	4646.72	0.147051	0.0614847	2.39167	0.0167718	0.133674	ENSG00000146007	ZMAT2	zinc finger matrin-type 2
5522	17335.8	-0.240775	0.100714	-2.39069	0.0168167	0.133882	ENSG00000074211	PPP2R2C	protein phosphatase 2 regulatory subunit Bgamma
55793	684.649	-0.309597	0.129497	-2.39077	0.016813	0.133882	ENSG00000143409	MINDY1	MINDY lysine 48 deubiquitinase 1
3052	769.317	0.142748	0.059721	2.39024	0.0168373	0.133971	ENSG00000004961	HCCS	holocytochrome c synthase
50509	5002.53	-0.348715	0.145926	-2.38967	0.0168635	0.134103	ENSG00000080573	COL5A3	collagen type V alpha 3 chain
3040	946.258	-0.822914	0.344575	-2.3882	0.016931	0.134339	ENSG00000188536	HBA2	hemoglobin subunit alpha 2
3672	306.732	-0.324376	0.135824	-2.38821	0.0169309	0.134339	ENSG00000213949	ITGA1	integrin subunit alpha 1
55701	1435.66	-0.208497	0.0873031	-2.3882	0.016931	0.134339	ENSG00000165801	ARHGEF40	Rho guanine nucleotide exchange factor 40
56097	1679.87	0.344594	0.144266	2.3886	0.0169126	0.134339	ENSG00000240764	PCDHGC5	protocadherin gamma subfamily C, 5
6184	3666.73	0.111693	0.0467781	2.38772	0.0169534	0.134366	ENSG00000163902	RPN1	ribophorin I
643246	249.116	0.188623	0.0789922	2.38787	0.0169461	0.134366	ENSG00000258102	MAP1LC3B2	microtubule associated protein 1 light chain 3 beta 2
23597	454.424	0.144206	0.0604103	2.3871	0.0169818	0.134441	ENSG00000123130	ACOT9	acyl-CoA thioesterase 9
6909	431.57	-0.334271	0.140024	-2.38724	0.0169753	0.134441	ENSG00000121068	TBX2	T-box transcription factor 2
1808	27966.1	0.122902	0.0514936	2.38675	0.0169982	0.134496	ENSG00000092964	DPYSL2	dihydropyrimidinase like 2
138151	8336.48	-0.239875	0.100522	-2.3863	0.0170189	0.134584	ENSG00000148411	NACC2	NACC family member 2
116028	117.29	0.444751	0.186428	2.38564	0.0170492	0.134749	ENSG00000175643	RMI2	RecQ mediated genome instability 2
10297	17215.5	-0.226115	0.0948062	-2.38502	0.017078	0.134798	ENSG00000115266	APC2	APC regulator of WNT signaling pathway 2
4125	805.181	0.289739	0.121497	2.38475	0.0170909	0.134798	ENSG00000104774	MAN2B1	mannosidase alpha class 2B member 1
6879	3690.02	0.188545	0.0790647	2.38469	0.0170935	0.134798	ENSG00000178913	TAF7	TATA-box binding protein associated factor 7
7504	751.754	0.280886	0.117762	2.38521	0.0170696	0.134798	ENSG00000047597	XK	X-linked Kx blood group
2631	2666.45	-0.170491	0.0715196	-2.38384	0.0171333	0.134946	ENSG00000146729	NIPSNAP2	nipsnap homolog 2
7263	605.997	-0.340853	0.142995	-2.38367	0.0171409	0.134946	ENSG00000128311	TST	thiosulfate sulfurtransferase
8945	4088.07	0.109659	0.0460025	2.38376	0.0171366	0.134946	ENSG00000166167	BTRC	beta-transducin repeat containing E3 ubiquitin protein ligase
5880	124.575	0.68244	0.28634	2.38332	0.0171573	0.135001	ENSG00000128340	RAC2	Rac family small GTPase 2
10600	1518.52	-0.137558	0.0577261	-2.38294	0.0171752	0.135066	ENSG00000156256	USP16	ubiquitin specific peptidase 16
100128511	68.0993	-0.291702	0.122447	-2.38226	0.0172065	0.135238	ENSG00000231920	NEBL-AS1	NEBL antisense RNA 1
4598	709.574	-0.196877	0.0826566	-2.38187	0.0172251	0.135309	ENSG00000110921	MVK	mevalonate kinase
23341	1157.32	0.121946	0.0512311	2.3803	0.0172984	0.135809	ENSG00000116138	DNAJC16	DnaJ heat shock protein family (Hsp40) member C16
203259	9039.55	-0.199408	0.0837959	-2.37969	0.0173274	0.135854	ENSG00000164970	FAM219A	family with sequence similarity 219 member A
7097	192.47	0.961664	0.404134	2.37957	0.0173329	0.135854	ENSG00000137462	TLR2	toll like receptor 2
829	2125.17	0.136036	0.0571662	2.37966	0.0173286	0.135854	ENSG00000116489	CAPZA1	capping actin protein of muscle Z-line subunit alpha 1
54436	342.034	0.569925	0.239597	2.37869	0.0173744	0.136104	ENSG00000125089	SH3TC1	SH3 domain and tetratricopeptide repeats 1
1901	2852.6	-0.37464	0.15754	-2.37806	0.0174041	0.136261	ENSG00000170989	S1PR1	sphingosine-1-phosphate receptor 1
7094	3554.51	-0.143779	0.0604802	-2.3773	0.0174401	0.136468	ENSG00000137076	TLN1	talin 1
9878	3077.99	0.0857092	0.0360604	2.37682	0.0174624	0.136567	ENSG00000092203	TOX4	TOX high mobility group box family member 4
80342	60.7598	0.538973	0.226801	2.37641	0.017482	0.136645	ENSG00000009790	TRAF3IP3	TRAF3 interacting protein 3
3065	802.698	-0.183947	0.0774128	-2.37618	0.0174928	0.136654	ENSG00000116478	HDAC1	histone deacetylase 1
1690	102.069	-0.300367	0.126422	-2.37591	0.0175057	0.136679	ENSG00000100473	COCH	cochlin
151742	4459.15	0.107944	0.0454472	2.37517	0.0175411	0.136741	ENSG00000163590	PPM1L	protein phosphatase, Mg2+/Mn2+ dependent 1L
2542	603.779	0.155451	0.0654539	2.37497	0.0175502	0.136741	ENSG00000137700	SLC37A4	solute carrier family 37 member 4
2542	603.779	0.155451	0.0654539	2.37497	0.0175502	0.136741	ENSG00000281500	SLC37A4	solute carrier family 37 member 4
41	2829.63	-0.230604	0.0970993	-2.37493	0.0175522	0.136741	ENSG00000110881	ASIC1	acid sensing ion channel subunit 1
8323	281.487	-0.229903	0.0968006	-2.37502	0.0175479	0.136741	ENSG00000164930	FZD6	frizzled class receptor 6
3996	2832.57	-0.287981	0.121285	-2.37441	0.0175768	0.136857	ENSG00000131899	LLGL1	LLGL scribble cell polarity complex component 1
3996	2832.57	-0.287981	0.121285	-2.37441	0.0175768	0.136857	ENSG00000284137	LLGL1	LLGL scribble cell polarity complex component 1
388566	654.801	-0.165705	0.0698052	-2.37382	0.0176052	0.136985	ENSG00000197016	ZNF470	zinc finger protein 470
4718	1820.51	0.107964	0.0454841	2.37367	0.0176125	0.136985	ENSG00000151366	NDUFC2	NADH:ubiquinone oxidoreductase subunit C2
83641	2223.36	-0.39798	0.167711	-2.37301	0.0176439	0.137154	ENSG00000065809	FAM107B	family with sequence similarity 107 member B
26284	1831.55	0.0906284	0.0382043	2.3722	0.0176824	0.137303	ENSG00000132591	ERAL1	Era like 12S mitochondrial rRNA chaperone 1
3162	646.07	0.779519	0.328605	2.3722	0.0176823	0.137303	ENSG00000100292	HMOX1	heme oxygenase 1
100128264	622.774	0.273922	0.115486	2.3719	0.0176968	0.137339	ENSG00000220575	HTR5A-AS1	HTR5A antisense RNA 1
11030	528.538	-0.316817	0.133585	-2.37165	0.0177087	0.137357	ENSG00000157110	RBPMS	RNA binding protein, mRNA processing factor
10668	600.275	-0.165564	0.0698197	-2.3713	0.0177256	0.137369	ENSG00000100532	CGRRF1	cell growth regulator with ring finger domain 1
63976	1260.03	-0.366426	0.154531	-2.37121	0.0177297	0.137369	ENSG00000142611	PRDM16	PR/SET domain 16
6855	54004.6	0.194382	0.0819843	2.37096	0.0177417	0.137387	ENSG00000102003	SYP	synaptophysin
8799	2363.59	0.0996593	0.0420509	2.36997	0.0177895	0.137682	ENSG00000131779	PEX11B	peroxisomal biogenesis factor 11 beta
11344	2203.61	0.206484	0.0871374	2.36963	0.0178059	0.137733	ENSG00000247596	TWF2	twinfilin actin binding protein 2
54549	683.139	-0.267784	0.113079	-2.36812	0.0178787	0.138221	ENSG00000069188	SDK2	sidekick cell adhesion molecule 2
11078	981.73	-0.183321	0.0775264	-2.36462	0.0180486	0.138609	ENSG00000100106	TRIOBP	TRIO and F-actin binding protein
2035	503.794	0.283777	0.119962	2.36555	0.0180033	0.138609	ENSG00000159023	EPB41	erythrocyte membrane protein band 4.1
23401	331.008	0.218786	0.0925479	2.36403	0.0180775	0.138609	ENSG00000181274	FRAT2	FRAT regulator of WNT signaling pathway 2
2674	960.456	-0.403838	0.170757	-2.36498	0.0180309	0.138609	ENSG00000151892	GFRA1	GDNF family receptor alpha 1
440503	357.061	-0.510265	0.215621	-2.36649	0.0179574	0.138609	ENSG00000214456	PLIN5	perilipin 5
4576	210.111	-0.474298	0.200576	-2.36468	0.0180457	0.138609	NA	TRNT	tRNA
480	74.2399	-0.659384	0.278652	-2.36633	0.0179653	0.138609	ENSG00000132681	ATP1A4	ATPase Na+/K+ transporting subunit alpha 4
51012	647.744	-0.149221	0.0631418	-2.36326	0.0181148	0.138609	ENSG00000101166	PRELID3B	PRELI domain containing 3B
51133	1894.62	-0.138676	0.0586734	-2.36353	0.0181017	0.138609	ENSG00000136636	KCTD3	potassium channel tetramerization domain containing 3
5153	4654.04	0.194632	0.0822824	2.36541	0.0180102	0.138609	ENSG00000123360	PDE1B	phosphodiesterase 1B
53947	218.902	-0.347212	0.146811	-2.36503	0.0180285	0.138609	ENSG00000128274	A4GALT	alpha 1,4-galactosyltransferase (P blood group)
5468	164.206	0.512229	0.216678	2.36401	0.0180786	0.138609	ENSG00000132170	PPARG	peroxisome proliferator activated receptor gamma
55325	761.57	-0.136029	0.0575433	-2.36394	0.0180818	0.138609	ENSG00000109775	UFSP2	UFM1 specific peptidase 2
55654	4156.05	0.136492	0.0577122	2.36505	0.0180277	0.138609	ENSG00000135956	TMEM127	transmembrane protein 127
55720	904.201	-0.180665	0.0763539	-2.36615	0.0179743	0.138609	ENSG00000167721	TSR1	TSR1 ribosome maturation factor
7079	172.036	-0.503882	0.213148	-2.364	0.0180786	0.138609	ENSG00000157150	TIMP4	TIMP metallopeptidase inhibitor 4
80017	2497.44	-0.162216	0.0686349	-2.36347	0.0181049	0.138609	ENSG00000133943	DGLUCY	D-glutamate cyclase
94097	12118	-0.246926	0.104452	-2.36402	0.0180777	0.138609	ENSG00000144040	SFXN5	sideroflexin 5
9694	1428.46	-0.150824	0.0638179	-2.36335	0.0181106	0.138609	ENSG00000104412	EMC2	ER membrane protein complex subunit 2
56957	1134.59	-0.266984	0.112993	-2.36283	0.0181361	0.138697	ENSG00000264522	OTUD7B	OTU deubiquitinase 7B
1163	107.875	-0.26823	0.11357	-2.36181	0.0181862	0.138891	ENSG00000173207	CKS1B	CDC28 protein kinase regulatory subunit 1B
1286	176.593	-0.25675	0.108736	-2.36122	0.0182147	0.138891	ENSG00000081052	COL4A4	collagen type IV alpha 4 chain
220296	2639.91	-0.432555	0.1832	-2.36111	0.0182202	0.138891	ENSG00000165478	HEPACAM	hepatic and glial cell adhesion molecule
7184	11527.8	0.162135	0.0686452	2.36193	0.0181802	0.138891	ENSG00000166598	HSP90B1	heat shock protein 90 beta family member 1
84285	548.965	0.21873	0.0926332	2.36125	0.0182134	0.138891	ENSG00000175376	EIF1AD	eukaryotic translation initiation factor 1A domain containing
90427	86.9165	0.546642	0.231465	2.36166	0.0181935	0.138891	ENSG00000104081	BMF	Bcl2 modifying factor
1264	174.319	-0.382682	0.162114	-2.36057	0.0182468	0.139019	ENSG00000130176	CNN1	calponin 1
10263	1746.55	-0.1679	0.0711532	-2.35969	0.0182902	0.1392	ENSG00000167797	CDK2AP2	cyclin dependent kinase 2 associated protein 2
23589	1292.88	-0.260952	0.110583	-2.35978	0.0182857	0.1392	ENSG00000153048	CARHSP1	calcium regulated heat stable protein 1
7637	1992.52	-0.126668	0.0536846	-2.35949	0.0183001	0.139201	ENSG00000198040	ZNF84	zinc finger protein 84
5395	834.193	0.184814	0.0783413	2.35909	0.0183199	0.139276	ENSG00000122512	PMS2	PMS1 homolog 2, mismatch repair system component
116254	698.991	-0.172694	0.0732194	-2.35859	0.0183448	0.139294	ENSG00000055211	GINM1	glycoprotein integral membrane 1
5354	82075.4	-0.544085	0.230662	-2.3588	0.0183342	0.139294	ENSG00000123560	PLP1	proteolipid protein 1
6133	3751.05	-0.292971	0.124222	-2.35844	0.0183518	0.139294	ENSG00000163682	RPL9	ribosomal protein L9
286042	68.0959	0.467486	0.198236	2.35823	0.0183622	0.139299	ENSG00000173295	FAM86B3P	family with sequence similarity 86, member A pseudogene
286042	68.0959	0.467486	0.198236	2.35823	0.0183622	0.139299	ENSG00000285119	FAM86B3P	family with sequence similarity 86, member A pseudogene
400931	170.944	-0.424968	0.180249	-2.35768	0.0183897	0.139359	ENSG00000197182	MIRLET7BHG	MIRLET7B host gene
90678	1736.88	0.124066	0.0526181	2.35786	0.0183805	0.139359	ENSG00000148356	LRSAM1	leucine rich repeat and sterile alpha motif containing 1
29950	282.092	-0.333845	0.141614	-2.35742	0.0184022	0.139379	ENSG00000197019	SERTAD1	SERTA domain containing 1
51441	1622.58	0.102649	0.0435537	2.35683	0.0184316	0.139526	ENSG00000198492	YTHDF2	YTH N6-methyladenosine RNA binding protein 2
161357	397.333	-0.295863	0.125576	-2.35606	0.0184702	0.139744	ENSG00000139915	MDGA2	MAM domain containing glycosylphosphatidylinositol anchor 2
27344	29912.2	-0.252856	0.107334	-2.35578	0.0184839	0.139773	ENSG00000102109	PCSK1N	proprotein convertase subtilisin/kexin type 1 inhibitor
9766	1402.23	0.262253	0.111355	2.3551	0.0185175	0.139953	ENSG00000100647	SUSD6	sushi domain containing 6
23509	761.765	-0.10623	0.0451269	-2.35403	0.0185711	0.140208	ENSG00000101346	POFUT1	protein O-fucosyltransferase 1
245973	68.5293	0.372216	0.158117	2.35406	0.0185697	0.140208	ENSG00000143882	ATP6V1C2	ATPase H+ transporting V1 subunit C2
10938	1494.47	-0.150649	0.0640597	-2.3517	0.0186878	0.140888	ENSG00000110047	EHD1	EH domain containing 1
2182	3872.51	0.172334	0.0732772	2.35181	0.0186824	0.140888	ENSG00000068366	ACSL4	acyl-CoA synthetase long chain family member 4
29101	3887.34	0.0790855	0.03363	2.35164	0.018691	0.140888	ENSG00000160075	SSU72	SSU72 homolog, RNA polymerase II CTD phosphatase
338557	230.701	0.391054	0.16639	2.35022	0.0187623	0.140976	ENSG00000186188	FFAR4	free fatty acid receptor 4
51650	829.985	0.14755	0.0627673	2.35075	0.0187357	0.140976	ENSG00000090263	MRPS33	mitochondrial ribosomal protein S33
6683	1404.01	-0.140086	0.0595838	-2.35107	0.0187194	0.140976	ENSG00000021574	SPAST	spastin
81575	2522.95	-0.702552	0.298915	-2.35034	0.0187564	0.140976	ENSG00000178878	APOLD1	apolipoprotein L domain containing 1
834	135.379	0.565676	0.24069	2.35023	0.018762	0.140976	ENSG00000137752	CASP1	caspase 1
9772	6701.96	-0.197396	0.0839786	-2.35055	0.0187455	0.140976	ENSG00000177728	TMEM94	transmembrane protein 94
11313	1661.03	0.168168	0.0715767	2.34949	0.0187993	0.141173	ENSG00000011009	LYPLA2	lysophospholipase 2
115560	107.076	-0.302634	0.128819	-2.34931	0.0188084	0.141173	ENSG00000186446	ZNF501	zinc finger protein 501
115560	107.076	-0.302634	0.128819	-2.34931	0.0188084	0.141173	ENSG00000281661	ZNF501	zinc finger protein 501
4081	29.7375	-0.470377	0.200274	-2.34867	0.0188407	0.14134	ENSG00000180660	MAB21L1	mab-21 like 1
3267	3034.92	0.0950883	0.0404959	2.3481	0.0188696	0.141407	ENSG00000173744	AGFG1	ArfGAP with FG repeats 1
8501	153.776	0.240248	0.10231	2.34824	0.0188626	0.141407	ENSG00000149150	SLC43A1	solute carrier family 43 member 1
2946	1001.65	-0.22674	0.0965966	-2.34729	0.0189105	0.141597	ENSG00000213366	GSTM2	glutathione S-transferase mu 2
64848	1796.18	0.114984	0.0489891	2.34714	0.0189181	0.141597	ENSG00000047188	YTHDC2	YTH domain containing 2
9535	241.192	0.316844	0.134999	2.34701	0.0189249	0.141597	ENSG00000130755	GMFG	glia maturation factor gamma
5025	397.717	0.267516	0.114	2.34664	0.0189438	0.141664	ENSG00000135124	P2RX4	purinergic receptor P2X 4
55636	888.919	-0.261443	0.111434	-2.34616	0.0189678	0.141768	ENSG00000171316	CHD7	chromodomain helicase DNA binding protein 7
63908	27942.5	0.237623	0.101317	2.34535	0.0190095	0.142005	ENSG00000125814	NAPB	NSF attachment protein beta
56121	180.947	-0.231767	0.0988686	-2.34419	0.0190683	0.142295	ENSG00000113248	PCDHB15	protocadherin beta 15
7786	2333.94	0.126857	0.0541113	2.34438	0.0190587	0.142295	ENSG00000139625	MAP3K12	mitogen-activated protein kinase kinase kinase 12
10009	1047.55	0.147154	0.0628225	2.34238	0.0191611	0.142341	ENSG00000177485	ZBTB33	zinc finger and BTB domain containing 33
200030	188.318	-0.288825	0.123286	-2.34272	0.0191435	0.142341	ENSG00000263956	NBPF11	NBPF member 11
2177	83.0115	0.2944	0.125665	2.34273	0.0191431	0.142341	ENSG00000144554	FANCD2	FA complementation group D2
22843	1797	0.212045	0.0905197	2.34252	0.0191538	0.142341	ENSG00000175175	PPM1E	protein phosphatase, Mg2+/Mn2+ dependent 1E
643965	600.833	-0.538876	0.229946	-2.34349	0.0191044	0.142341	ENSG00000205116	TMEM88B	transmembrane protein 88B
79144	4749.17	-0.20946	0.0894225	-2.34237	0.0191618	0.142341	ENSG00000125534	PPDPF	pancreatic progenitor cell differentiation and proliferation factor
79228	277.884	0.23001	0.0981981	2.34231	0.019165	0.142341	ENSG00000131652	THOC6	THO complex 6
8661	5670.65	-0.165926	0.0708252	-2.34276	0.0191419	0.142341	ENSG00000107581	EIF3A	eukaryotic translation initiation factor 3 subunit A
9276	2413.98	0.0935926	0.0399369	2.34351	0.0191031	0.142341	ENSG00000184432	COPB2	COPI coat complex subunit beta 2
11200	61.1289	0.419792	0.179245	2.342	0.0191806	0.142367	ENSG00000183765	CHEK2	checkpoint kinase 2
57613	4218.7	0.108242	0.0462206	2.34185	0.0191886	0.142367	ENSG00000084444	FAM234B	family with sequence similarity 234 member B
1643	258.103	0.223019	0.0952688	2.34094	0.0192351	0.142489	ENSG00000134574	DDB2	damage specific DNA binding protein 2
339366	84.2972	-0.420236	0.179504	-2.34109	0.0192276	0.142489	ENSG00000185761	ADAMTSL5	ADAMTS like 5
4715	4870.79	-0.161597	0.0690223	-2.34123	0.0192201	0.142489	ENSG00000147684	NDUFB9	NADH:ubiquinone oxidoreductase subunit B9
81614	1613.96	0.0954518	0.0407819	2.34054	0.0192557	0.142567	ENSG00000140157	NIPA2	NIPA magnesium transporter 2
7541	654.622	-0.181026	0.0773553	-2.34018	0.0192742	0.142629	ENSG00000198081	ZBTB14	zinc finger and BTB domain containing 14
3073	1639.76	0.16407	0.0701189	2.33988	0.01929	0.142671	ENSG00000213614	HEXA	hexosaminidase subunit alpha
285367	773.021	0.120835	0.0516515	2.33943	0.0193132	0.142769	ENSG00000156990	RPUSD3	RNA pseudouridine synthase D3
4123	2921.67	0.163872	0.0700845	2.33821	0.0193762	0.143127	ENSG00000140400	MAN2C1	mannosidase alpha class 2C member 1
50650	3098.89	0.200922	0.0859337	2.3381	0.0193818	0.143127	ENSG00000163947	ARHGEF3	Rho guanine nucleotide exchange factor 3
22954	660.662	0.134958	0.0577432	2.33721	0.0194284	0.143328	ENSG00000119401	TRIM32	tripartite motif containing 32
23164	16423.8	-0.149752	0.0640735	-2.33719	0.0194294	0.143328	ENSG00000133030	MPRIP	myosin phosphatase Rho interacting protein
6711	43673.1	-0.229616	0.0982554	-2.33693	0.0194428	0.143352	ENSG00000115306	SPTBN1	spectrin beta, non-erythrocytic 1
63931	1149.14	-0.13709	0.0586694	-2.33665	0.0194575	0.143387	ENSG00000120333	MRPS14	mitochondrial ribosomal protein S14
6790	70.4164	0.327786	0.140305	2.33623	0.0194791	0.143471	ENSG00000087586	AURKA	aurora kinase A
55677	1470.13	-0.142118	0.0608464	-2.33568	0.0195079	0.143542	ENSG00000163166	IWS1	interacts with SUPT6H, CTD assembly factor 1
84952	1660.51	-0.285608	0.122281	-2.33566	0.019509	0.143542	ENSG00000128849	CGNL1	cingulin like 1
79142	1324.1	0.118466	0.050743	2.33462	0.0195634	0.143867	ENSG00000040633	PHF23	PHD finger protein 23
808	122743	0.174434	0.0747291	2.33421	0.0195846	0.143949	ENSG00000160014	CALM3	calmodulin 3
333929	163.824	0.299163	0.128191	2.33372	0.0196102	0.144006	ENSG00000185669	SNAI3	snail family transcriptional repressor 3
57185	5762.91	-0.216542	0.0927899	-2.33368	0.0196127	0.144006	ENSG00000001461	NIPAL3	NIPA like domain containing 3
801	129819	0.145417	0.0623267	2.33314	0.0196409	0.144138	ENSG00000198668	CALM1	calmodulin 1
196740	853.928	-0.207299	0.0888801	-2.33235	0.0196824	0.144336	ENSG00000165633	VSTM4	V-set and transmembrane domain containing 4
83706	351.973	0.763787	0.327491	2.33224	0.0196882	0.144336	ENSG00000149781	FERMT3	fermitin family member 3
80854	2490.56	-0.132111	0.0566614	-2.33158	0.0197226	0.144513	ENSG00000145391	SETD7	SET domain containing 7, histone lysine methyltransferase
80331	13778.9	0.12133	0.0520467	2.33118	0.0197439	0.144595	ENSG00000101152	DNAJC5	DnaJ heat shock protein family (Hsp40) member C5
23185	2210.34	0.0997036	0.0428053	2.32924	0.0198466	0.144963	ENSG00000107929	LARP4B	La ribonucleoprotein 4B
471	1691.16	0.118433	0.0508384	2.32959	0.0198277	0.144963	ENSG00000138363	ATIC	5-aminoimidazole-4-carboxamide ribonucleotide formyltransferase/IMP cyclohydrolase
54867	1517.43	0.122053	0.0523949	2.32949	0.0198333	0.144963	ENSG00000119777	TMEM214	transmembrane protein 214
5883	512.034	0.149393	0.0641369	2.32928	0.0198442	0.144963	ENSG00000172613	RAD9A	RAD9 checkpoint clamp component A
90416	603.68	0.127932	0.054925	2.32921	0.0198479	0.144963	ENSG00000128891	CCDC32	coiled-coil domain containing 32
9641	111.583	0.573604	0.246281	2.32907	0.0198555	0.144963	ENSG00000263528	IKBKE	inhibitor of nuclear factor kappa B kinase subunit epsilon
10514	1657.51	0.14675	0.0630223	2.32854	0.0198834	0.145034	ENSG00000132382	MYBBP1A	MYB binding protein 1a
5866	455.713	0.212485	0.091257	2.32843	0.0198895	0.145034	ENSG00000167994	RAB3IL1	RAB3A interacting protein like 1
64116	586.728	-0.278705	0.119703	-2.3283	0.0198959	0.145034	ENSG00000138821	SLC39A8	solute carrier family 39 member 8
100505532	95.4585	-0.398896	0.171432	-2.32685	0.0199732	0.145157	NA	LINC01301	long intergenic non-protein coding RNA 1301
10212	606.668	0.152104	0.0654016	2.32569	0.0200353	0.145157	ENSG00000123136	DDX39A	DExD-box helicase 39A
10945	1916.51	0.108048	0.0464334	2.32694	0.0199684	0.145157	ENSG00000105438	KDELR1	KDEL endoplasmic reticulum protein retention receptor 1
10956	5587.28	0.0909124	0.0390832	2.32612	0.0200119	0.145157	ENSG00000135506	OS9	OS9 endoplasmic reticulum lectin
10961	2392.59	0.123865	0.053258	2.32575	0.0200319	0.145157	ENSG00000089248	ERP29	endoplasmic reticulum protein 29
22977	73.4996	-0.37966	0.163247	-2.32568	0.0200358	0.145157	ENSG00000162482	AKR7A3	aldo-keto reductase family 7 member A3
51393	424.937	0.394822	0.169673	2.32696	0.0199673	0.145157	ENSG00000187688	TRPV2	transient receptor potential cation channel subfamily V member 2
6262	4936.42	0.174088	0.0748532	2.32572	0.0200333	0.145157	ENSG00000198626	RYR2	ryanodine receptor 2
80003	3347.58	0.141233	0.0606793	2.32752	0.0199374	0.145157	ENSG00000135749	PCNX2	pecanex 2
84942	637.375	0.134561	0.0578132	2.32752	0.0199377	0.145157	ENSG00000177082	WDR73	WD repeat domain 73
89891	822.798	-0.15924	0.0684466	-2.32648	0.0199929	0.145157	ENSG00000119333	DYNC2I2	dynein 2 intermediate chain 2
9380	2645.61	-0.129743	0.0557597	-2.32682	0.0199747	0.145157	ENSG00000137106	GRHPR	glyoxylate and hydroxypyruvate reductase
79902	718.014	0.161	0.0692495	2.32493	0.0200757	0.145372	ENSG00000125450	NUP85	nucleoporin 85
7879	11591.4	0.095622	0.0411439	2.32409	0.0201208	0.145571	ENSG00000075785	RAB7A	RAB7A, member RAS oncogene family
8420	314.544	0.247654	0.106562	2.32403	0.0201238	0.145571	ENSG00000242125	SNHG3	small nucleolar RNA host gene 3
1072	23215.3	0.113835	0.048992	2.32355	0.0201498	0.145685	ENSG00000172757	CFL1	cofilin 1
283284	123.227	0.252024	0.108509	2.32261	0.0201999	0.145934	ENSG00000179057	IGSF22	immunoglobulin superfamily member 22
57404	487.386	-0.189252	0.0814857	-2.32252	0.0202048	0.145934	ENSG00000119004	CYP20A1	cytochrome P450 family 20 subfamily A member 1
23252	1299.25	0.241487	0.103991	2.32219	0.0202225	0.145987	ENSG00000169914	OTUD3	OTU deubiquitinase 3
10474	3529.73	-0.148666	0.0640254	-2.32198	0.0202338	0.145995	ENSG00000171148	TADA3	transcriptional adaptor 3
388115	595.74	-0.255048	0.109851	-2.32176	0.020246	0.146008	ENSG00000188549	CCDC9B	coiled-coil domain containing 9B
84457	8563.49	-0.110433	0.0475749	-2.32124	0.0202737	0.146133	ENSG00000165443	PHYHIPL	phytanoyl-CoA 2-hydroxylase interacting protein like
58488	267.502	-0.194481	0.0837959	-2.32089	0.0202928	0.146197	ENSG00000141179	PCTP	phosphatidylcholine transfer protein
79004	2701.74	0.0799968	0.0344993	2.3188	0.020406	0.146938	ENSG00000107874	CUEDC2	CUE domain containing 2
285761	687.399	0.208013	0.0897343	2.3181	0.020444	0.147062	ENSG00000164465	DCBLD1	discoidin, CUB and LCCL domain containing 1
4579	2663.24	-0.870246	0.375398	-2.3182	0.0204386	0.147062	NA	TRNY	tRNA
115509	395.989	0.134156	0.0579083	2.31669	0.0205206	0.147268	ENSG00000156853	ZNF689	zinc finger protein 689
1540	3696.49	0.104385	0.0450591	2.31662	0.0205247	0.147268	ENSG00000083799	CYLD	CYLD lysine 63 deubiquitinase
154791	90.5867	-0.191205	0.0825244	-2.31696	0.0205061	0.147268	ENSG00000164898	FMC1	formation of mitochondrial complex V assembly factor 1 homolog
2071	1967.52	0.103512	0.0446786	2.31682	0.0205136	0.147268	ENSG00000163161	ERCC3	ERCC excision repair 3, TFIIH core complex helicase subunit
54915	2033	0.173101	0.0747023	2.3172	0.0204927	0.147268	ENSG00000149658	YTHDF1	YTH N6-methyladenosine RNA binding protein 1
4281	474.153	-0.236553	0.102148	-2.31579	0.0205698	0.14745	ENSG00000101871	MID1	midline 1
51527	1354.38	0.141005	0.060889	2.31577	0.0205708	0.14745	ENSG00000100744	GSKIP	GSK3B interacting protein
134353	1378.76	0.226278	0.0977305	2.31533	0.020595	0.147474	ENSG00000155858	LSM11	LSM11, U7 small nuclear RNA associated
155185	341.458	-0.332298	0.143517	-2.31538	0.0205921	0.147474	ENSG00000174945	AMZ1	archaelysin family metallopeptidase 1
1140	510.654	-0.125013	0.0540013	-2.31501	0.0206126	0.147526	ENSG00000170175	CHRNB1	cholinergic receptor nicotinic beta 1 subunit
1140	510.654	-0.125013	0.0540013	-2.31501	0.0206126	0.147526	ENSG00000283946	CHRNB1	cholinergic receptor nicotinic beta 1 subunit
1523	3968	-0.11646	0.0503276	-2.31404	0.0206653	0.147829	ENSG00000257923	CUX1	cut like homeobox 1
11033	7565.26	-0.15017	0.0649104	-2.31349	0.0206955	0.147895	ENSG00000105963	ADAP1	ArfGAP with dual PH domains 1
29994	1495.09	-0.178795	0.0772791	-2.31362	0.0206885	0.147895	ENSG00000123636	BAZ2B	bromodomain adjacent to zinc finger domain 2B
29994	1495.09	-0.178795	0.0772791	-2.31362	0.0206885	0.147895	ENSG00000226266	BAZ2B	bromodomain adjacent to zinc finger domain 2B
4638	2244.52	-0.250948	0.108496	-2.31296	0.0207246	0.147954	ENSG00000065534	MYLK	myosin light chain kinase
64418	673.104	-0.16413	0.0709557	-2.31313	0.0207153	0.147954	ENSG00000146802	TMEM168	transmembrane protein 168
3953	321.01	-0.343129	0.148368	-2.3127	0.0207392	0.147984	ENSG00000116678	LEPR	leptin receptor
100287932	1664.46	0.100175	0.0433333	2.31173	0.0207928	0.148291	ENSG00000265354	TIMM23	translocase of inner mitochondrial membrane 23
22800	326.958	-0.173237	0.0749711	-2.31072	0.0208484	0.148389	ENSG00000133818	RRAS2	RAS related 2
22929	1553.37	-0.118654	0.0513412	-2.31108	0.0208283	0.148389	ENSG00000086475	SEPHS1	selenophosphate synthetase 1
27248	3357.65	0.101892	0.0440922	2.31089	0.0208388	0.148389	ENSG00000068912	ERLEC1	endoplasmic reticulum lectin 1
6744	4801.25	-0.168673	0.072992	-2.31084	0.0208415	0.148389	ENSG00000138434	ITPRID2	ITPR interacting domain containing 2
1466	450.117	-0.276445	0.119662	-2.31022	0.0208759	0.148445	ENSG00000175183	CSRP2	cysteine and glycine rich protein 2
79094	548.791	0.223337	0.0966744	2.3102	0.0208772	0.148445	ENSG00000128965	CHAC1	ChaC glutathione specific gamma-glutamylcyclotransferase 1
286053	310.166	0.162846	0.0705075	2.30963	0.0209089	0.148543	ENSG00000156831	NSMCE2	NSE2 (MMS21) homolog, SMC5-SMC6 complex SUMO ligase
728	127.347	0.753254	0.326145	2.30957	0.0209119	0.148543	ENSG00000197405	C5AR1	complement C5a receptor 1
208	3333.87	-0.126301	0.0547332	-2.30757	0.0210229	0.148996	ENSG00000105221	AKT2	AKT serine/threonine kinase 2
2242	472.212	0.363633	0.157566	2.30781	0.0210098	0.148996	ENSG00000182511	FES	FES proto-oncogene, tyrosine kinase
22989	212.567	-0.269568	0.116791	-2.30812	0.0209924	0.148996	ENSG00000144821	MYH15	myosin heavy chain 15
344148	217.715	-0.35936	0.155737	-2.30748	0.0210283	0.148996	ENSG00000176771	NCKAP5	NCK associated protein 5
6169	7815.22	-0.170609	0.073928	-2.30778	0.0210116	0.148996	ENSG00000172809	RPL38	ribosomal protein L38
29966	970.373	-0.132657	0.0575197	-2.30629	0.0210944	0.149359	ENSG00000196792	STRN3	striatin 3
51157	1827.23	-0.144352	0.0625986	-2.30599	0.0211111	0.149359	ENSG00000213015	ZNF580	zinc finger protein 580
7837	616.911	-0.269292	0.116777	-2.30603	0.0211088	0.149359	ENSG00000130508	PXDN	peroxidasin
3131	7782.19	0.147959	0.0641851	2.30519	0.0211557	0.149599	ENSG00000108924	HLF	HLF transcription factor, PAR bZIP family member
2037	7207.09	-0.212662	0.0922832	-2.30445	0.0211976	0.149821	ENSG00000079819	EPB41L2	erythrocyte membrane protein band 4.1 like 2
26262	1791.74	0.219149	0.0951111	2.30414	0.021215	0.149869	ENSG00000048140	TSPAN17	tetraspanin 17
23145	438.527	-0.372858	0.1619	-2.30301	0.0212783	0.150092	ENSG00000197558	SSPOP	SCO-spondin, pseudogene
27030	820.606	-0.144309	0.062652	-2.30335	0.0212594	0.150092	ENSG00000119684	MLH3	mutL homolog 3
80177	240.201	-0.381495	0.16564	-2.30316	0.0212699	0.150092	ENSG00000120279	MYCT1	MYC target 1
79943	555.731	-0.134787	0.0585446	-2.30229	0.0213187	0.150302	ENSG00000185730	ZNF696	zinc finger protein 696
30813	83.8036	-0.406454	0.17658	-2.30181	0.021346	0.15042	ENSG00000100987	VSX1	visual system homeobox 1
4087	1898.66	-0.0812023	0.0352828	-2.30147	0.0213652	0.15048	ENSG00000175387	SMAD2	SMAD family member 2
112611	850.34	0.141696	0.0615795	2.30103	0.0213898	0.150579	ENSG00000013392	RWDD2A	RWD domain containing 2A
118427	2569.87	0.261118	0.113497	2.30066	0.0214106	0.15065	ENSG00000118733	OLFM3	olfactomedin 3
55544	908.679	-0.206142	0.0896164	-2.30028	0.0214326	0.15073	ENSG00000132819	RBM38	RNA binding motif protein 38
153830	3110.01	0.145192	0.0631533	2.29905	0.0215022	0.151069	ENSG00000145860	RNF145	ring finger protein 145
2230	625.904	0.131693	0.0572774	2.29922	0.0214927	0.151069	ENSG00000137714	FDX1	ferredoxin 1
4191	7223.22	0.0939355	0.0408722	2.29827	0.0215463	0.15123	ENSG00000146701	MDH2	malate dehydrogenase 2
79762	9187.42	0.201968	0.0878722	2.29843	0.0215374	0.15123	ENSG00000162817	C1orf115	chromosome 1 open reading frame 115
2006	825.533	-0.396247	0.172514	-2.29691	0.0216242	0.151701	ENSG00000049540	ELN	elastin
256586	1522.3	0.122919	0.0535199	2.29669	0.0216365	0.151708	ENSG00000140280	LYSMD2	LysM domain containing 2
6611	2748.76	0.197232	0.0858834	2.29651	0.0216466	0.151708	ENSG00000102172	SMS	spermine synthase
7462	294.042	0.734884	0.320079	2.29594	0.0216791	0.151861	ENSG00000086730	LAT2	linker for activation of T cells family member 2
5681	654.34	-0.22496	0.0980038	-2.29543	0.0217087	0.151993	ENSG00000159792	PSKH1	protein serine kinase H1
158960	165.036	-0.204645	0.0892122	-2.29392	0.0217951	0.152523	ENSG00000197180	CH17-340M24.3	uncharacterized protein BC009467
92293	841.383	-0.245776	0.107159	-2.29356	0.0218158	0.152592	ENSG00000181234	TMEM132C	transmembrane protein 132C
10899	3085.13	0.0968152	0.0422209	2.29306	0.0218445	0.152642	ENSG00000143543	JTB	jumping translocation breakpoint
6207	3774.54	-0.171499	0.0747893	-2.2931	0.0218424	0.152642	ENSG00000110700	RPS13	ribosomal protein S13
148479	902.057	0.152878	0.0666833	2.2926	0.021871	0.152752	ENSG00000116273	PHF13	PHD finger protein 13
148808	6332.33	0.19568	0.0853791	2.29189	0.0219119	0.152942	ENSG00000174514	MFSD4A	major facilitator superfamily domain containing 4A
5528	4703.39	0.0842411	0.0367583	2.29176	0.0219197	0.152942	ENSG00000112640	PPP2R5D	protein phosphatase 2 regulatory subunit B'delta
2997	1466.38	-0.1466	0.0639813	-2.2913	0.0219462	0.153051	ENSG00000104812	GYS1	glycogen synthase 1
23223	1339.84	0.16592	0.0724439	2.29032	0.0220029	0.153371	ENSG00000052749	RRP12	ribosomal RNA processing 12 homolog
6612	5432.31	0.141714	0.0618813	2.29009	0.0220159	0.153386	ENSG00000184900	SUMO3	small ubiquitin like modifier 3
53630	73.6266	0.575378	0.251305	2.28956	0.0220471	0.153528	ENSG00000135697	BCO1	beta-carotene oxygenase 1
3791	506.474	-0.400404	0.174922	-2.28904	0.022077	0.153661	ENSG00000128052	KDR	kinase insert domain receptor
55259	118.404	0.231339	0.101078	2.28871	0.0220963	0.153719	ENSG00000118307	CFAP94	cilia and flagella associated protein 94
142940	1557.72	0.122176	0.0534069	2.28764	0.0221585	0.154077	ENSG00000165832	TRUB1	TruB pseudouridine synthase family member 1
7903	357.148	0.360434	0.157584	2.28725	0.022181	0.154157	ENSG00000113532	ST8SIA4	ST8 alpha-N-acetyl-neuraminide alpha-2,8-sialyltransferase 4
80011	4401.9	-0.102283	0.0447231	-2.28703	0.0221941	0.154173	ENSG00000172775	PSME3IP1	proteasome activator subunit 3 interacting protein 1
633	2041.89	-0.259893	0.113684	-2.2861	0.0222487	0.154476	ENSG00000182492	BGN	biglycan
100294362	105.968	-0.220245	0.09637	-2.28541	0.0222887	0.154576	ENSG00000263069	RNF213-AS1	RNF213 antisense RNA 1
79966	19448	-0.174905	0.0765275	-2.28552	0.0222825	0.154576	ENSG00000145284	SCD5	stearoyl-CoA desaturase 5
9140	1768.71	0.0918528	0.040193	2.28529	0.0222957	0.154576	ENSG00000145782	ATG12	autophagy related 12
30832	516.722	-0.180866	0.0791553	-2.28495	0.0223155	0.154637	ENSG00000177932	ZNF354C	zinc finger protein 354C
1184	328.964	0.234753	0.102759	2.2845	0.022342	0.154703	ENSG00000171365	CLCN5	chloride voltage-gated channel 5
1501	18998.5	-0.187405	0.082036	-2.28442	0.0223468	0.154703	ENSG00000169862	CTNND2	catenin delta 2
10640	2619.25	-0.0823767	0.0360959	-2.28216	0.0224798	0.155093	ENSG00000070367	EXOC5	exocyst complex component 5
10882	2012.76	-0.298576	0.130817	-2.28239	0.0224664	0.155093	ENSG00000131094	C1QL1	complement C1q like 1
1728	1359.2	0.418084	0.183185	2.28231	0.0224712	0.155093	ENSG00000181019	NQO1	NAD(P)H quinone dehydrogenase 1
219749	3492.17	0.162121	0.0710168	2.28285	0.022439	0.155093	ENSG00000175395	ZNF25	zinc finger protein 25
2323	148.054	-0.29554	0.129441	-2.28319	0.0224191	0.155093	ENSG00000090554	FLT3LG	fms related receptor tyrosine kinase 3 ligand
2876	4736.8	0.276239	0.121042	2.28217	0.0224791	0.155093	ENSG00000233276	GPX1	glutathione peroxidase 1
654320	264.875	-0.197198	0.0863994	-2.2824	0.0224656	0.155093	ENSG00000207304	SNORA8	small nucleolar RNA, H/ACA box 8
23423	1179.92	0.155676	0.0682204	2.28196	0.0224917	0.1551	ENSG00000166557	TMED3	transmembrane p24 trafficking protein 3
80823	1388.82	0.122874	0.0538839	2.28034	0.0225873	0.155683	ENSG00000198908	BHLHB9	basic helix-loop-helix family member b9
388730	212.744	0.262175	0.114996	2.27986	0.0226159	0.155804	ENSG00000174529	TMEM81	transmembrane protein 81
5685	2136.16	0.120107	0.0526874	2.27961	0.0226307	0.155831	ENSG00000041357	PSMA4	proteasome 20S subunit alpha 4
150622	1573.19	-0.264086	0.115863	-2.27929	0.02265	0.155888	NA	SILC1	sciatic injury induced lincRNA upregulator of SOX11
27336	4882.87	-0.155411	0.0681925	-2.27901	0.0226666	0.155926	ENSG00000102241	HTATSF1	HIV-1 Tat specific factor 1
200132	192.933	0.341421	0.14983	2.27872	0.0226839	0.15597	ENSG00000152760	TCTEX1D1	Tctex1 domain containing 1
140459	1752.49	0.0963898	0.0423042	2.27849	0.0226973	0.155986	ENSG00000148331	ASB6	ankyrin repeat and SOCS box containing 6
2904	8730.95	0.178136	0.0782368	2.27689	0.0227929	0.156567	ENSG00000273079	GRIN2B	glutamate ionotropic receptor NMDA type subunit 2B
56906	308.745	0.211788	0.093034	2.27646	0.0228185	0.156667	ENSG00000129028	THAP10	THAP domain containing 10
415	78.1912	-0.33029	0.145142	-2.27564	0.0228675	0.156927	ENSG00000157399	ARSL	arylsulfatase L
3090	188.38	-0.361616	0.158924	-2.27541	0.0228812	0.156946	ENSG00000177374	HIC1	HIC ZBTB transcriptional repressor 1
6386	5755.03	0.135644	0.0596225	2.27505	0.0229029	0.157018	ENSG00000137575	SDCBP	syndecan binding protein
440829	276.791	-0.424228	0.186488	-2.27483	0.0229163	0.157034	ENSG00000234965	SHISA8	shisa family member 8
375346	554.929	-0.184248	0.0810155	-2.27424	0.0229518	0.15705	ENSG00000213533	STIMATE	STIM activating enhancer
6120	946.331	0.126173	0.0554719	2.27454	0.0229338	0.15705	ENSG00000197713	RPE	ribulose-5-phosphate-3-epimerase
92312	102.803	-0.285927	0.125722	-2.27428	0.0229489	0.15705	ENSG00000254726	MEX3A	mex-3 RNA binding family member A
4435	288.794	0.439802	0.193407	2.27397	0.0229676	0.157069	ENSG00000125931	CITED1	Cbp/p300 interacting transactivator with Glu/Asp rich carboxy-terminal domain 1
7185	487.512	-0.264515	0.116331	-2.27382	0.0229768	0.157069	ENSG00000056558	TRAF1	TNF receptor associated factor 1
488	27024	0.0959096	0.0421922	2.27316	0.0230165	0.157264	ENSG00000174437	ATP2A2	ATPase sarcoplasmic/endoplasmic reticulum Ca2+ transporting 2
117289	140.894	0.474264	0.20872	2.27226	0.023071	0.157561	ENSG00000164691	TAGAP	T cell activation RhoGTPase activating protein
10001	660.255	0.0945141	0.0416048	2.27171	0.0231038	0.157709	ENSG00000133997	MED6	mediator complex subunit 6
22885	2418.83	-0.173705	0.0764785	-2.27129	0.0231296	0.157809	ENSG00000173210	ABLIM3	actin binding LIM protein family member 3
285268	1078.3	-0.192674	0.084847	-2.27084	0.0231564	0.157916	ENSG00000172888	ZNF621	zinc finger protein 621
7710	733.055	-0.149085	0.0656628	-2.27046	0.0231797	0.157999	ENSG00000179909	ZNF154	zinc finger protein 154
93323	65.1322	0.259201	0.114194	2.26984	0.0232174	0.15818	ENSG00000131351	HAUS8	HAUS augmin like complex subunit 8
23543	262.218	0.263372	0.116041	2.26965	0.0232288	0.158181	ENSG00000100320	RBFOX2	RNA binding fox-1 homolog 2
23543	262.218	0.263372	0.116041	2.26965	0.0232288	0.158181	ENSG00000277564	RBFOX2	RNA binding fox-1 homolog 2
79982	3163.44	0.106656	0.0470056	2.269	0.0232684	0.158375	ENSG00000164031	DNAJB14	DnaJ heat shock protein family (Hsp40) member B14
6185	2453.25	0.112697	0.0496839	2.26828	0.0233124	0.158598	ENSG00000118705	RPN2	ribophorin II
81035	779.11	-0.311026	0.13717	-2.26746	0.0233622	0.158715	ENSG00000158270	COLEC12	collectin subfamily member 12
84134	1738.69	0.138354	0.0610143	2.26757	0.0233554	0.158715	ENSG00000158882	TOMM40L	translocase of outer mitochondrial membrane 40 like
8853	2258.77	-0.196531	0.0866751	-2.26744	0.0233632	0.158715	ENSG00000151693	ASAP2	ArfGAP with SH3 domain, ankyrin repeat and PH domain 2
10725	3616.94	0.133781	0.0590073	2.2672	0.0233778	0.158739	ENSG00000102908	NFAT5	nuclear factor of activated T cells 5
25875	2461.24	0.0856058	0.0377746	2.26623	0.0234374	0.159067	ENSG00000050426	LETMD1	LETM1 domain containing 1
132	708.769	-0.123306	0.0544497	-2.26458	0.0235383	0.159675	ENSG00000156110	ADK	adenosine kinase
114049	1472.73	0.109304	0.0482738	2.26425	0.0235586	0.159737	ENSG00000071462	BUD23	BUD23 rRNA methyltransferase and ribosome maturation factor
9341	2027.7	-0.216215	0.095561	-2.26258	0.0236615	0.160357	ENSG00000049245	VAMP3	vesicle associated membrane protein 3
55861	688.299	-0.281324	0.124369	-2.26201	0.0236965	0.160518	ENSG00000244274	DBNDD2	dysbindin domain containing 2
100616387	239.908	0.274156	0.121218	2.26167	0.023718	0.160559	ENSG00000284564	MIR3064	microRNA 3064
2769	288.298	0.530131	0.234444	2.26123	0.0237453	0.160559	ENSG00000060558	GNA15	G protein subunit alpha 15
54843	5604.97	-0.250895	0.110947	-2.2614	0.0237347	0.160559	ENSG00000137501	SYTL2	synaptotagmin like 2
57862	896.618	0.122843	0.0543267	2.26118	0.0237479	0.160559	ENSG00000119725	ZNF410	zinc finger protein 410
334	24024.8	0.0953784	0.0421886	2.26076	0.0237741	0.160659	ENSG00000084234	APLP2	amyloid beta precursor like protein 2
9255	968.843	-0.109592	0.0485007	-2.25959	0.0238466	0.161072	ENSG00000164022	AIMP1	aminoacyl tRNA synthetase complex interacting multifunctional protein 1
54919	469.122	-0.133416	0.0590575	-2.25909	0.0238775	0.161205	ENSG00000164818	DNAAF5	dynein axonemal assembly factor 5
50512	5044.04	-0.158114	0.0699997	-2.25878	0.0238968	0.161258	ENSG00000114631	PODXL2	podocalyxin like 2
55011	1598.12	0.116407	0.0515469	2.25828	0.0239283	0.161394	ENSG00000104872	PIH1D1	PIH1 domain containing 1
55191	783.294	0.153979	0.0682052	2.25759	0.0239713	0.161606	ENSG00000172890	NADSYN1	NAD synthetase 1
3614	1596.94	0.161349	0.0714833	2.25716	0.0239979	0.161709	ENSG00000106348	IMPDH1	inosine monophosphate dehydrogenase 1
26508	327.374	-0.457557	0.202732	-2.25696	0.0240107	0.161719	ENSG00000163909	HEYL	hes related family bHLH transcription factor with YRPW motif like
200058	466.308	0.200018	0.0886516	2.25622	0.0240569	0.161847	NA	NA	NA
221002	1987.38	0.187291	0.0830149	2.25611	0.024064	0.161847	ENSG00000198915	RASGEF1A	RasGEF domain family member 1A
55374	240.563	0.178073	0.0789227	2.25629	0.0240524	0.161847	ENSG00000113119	TMCO6	transmembrane and coiled-coil domains 6
84327	84.3272	-0.375916	0.166638	-2.25588	0.0240783	0.161866	ENSG00000132846	ZBED3	zinc finger BED-type containing 3
6558	1904.65	-0.16215	0.0718965	-2.25533	0.0241125	0.161947	ENSG00000064651	SLC12A2	solute carrier family 12 member 2
6629	1283.84	0.137462	0.0609502	2.25532	0.0241132	0.161947	ENSG00000125870	SNRPB2	small nuclear ribonucleoprotein polypeptide B2
710	1623.66	0.298753	0.132492	2.25488	0.0241407	0.162055	ENSG00000149131	SERPING1	serpin family G member 1
9695	925.486	0.160725	0.0712861	2.25465	0.0241552	0.162076	ENSG00000134109	EDEM1	ER degradation enhancing alpha-mannosidase like protein 1
219855	115.751	0.519004	0.230221	2.25437	0.0241728	0.162086	ENSG00000134955	SLC37A2	solute carrier family 37 member 2
8533	1973.09	0.0907223	0.0402448	2.25426	0.0241796	0.162086	ENSG00000141030	COPS3	COP9 signalosome subunit 3
202374	304.012	-0.229795	0.102034	-2.25215	0.0243128	0.162671	ENSG00000169302	STK32A	serine/threonine kinase 32A
29916	963.433	0.129049	0.057297	2.25228	0.0243047	0.162671	ENSG00000002919	SNX11	sorting nexin 11
5704	2285.23	0.109059	0.0484143	2.25261	0.0242838	0.162671	ENSG00000013275	PSMC4	proteasome 26S subunit, ATPase 4
5704	2285.23	0.109059	0.0484143	2.25261	0.0242838	0.162671	ENSG00000281221	PSMC4	proteasome 26S subunit, ATPase 4
6176	10410.1	-0.1441	0.0639787	-2.25231	0.0243026	0.162671	ENSG00000137818	RPLP1	ribosomal protein lateral stalk subunit P1
482	19144.5	-0.328326	0.14581	-2.25174	0.0243388	0.162722	ENSG00000129244	ATP1B2	ATPase Na+/K+ transporting subunit beta 2
998	6016.52	0.136251	0.0605112	2.25167	0.0243434	0.162722	ENSG00000070831	CDC42	cell division cycle 42
79080	631.576	0.188647	0.0837946	2.2513	0.0243668	0.162801	ENSG00000110104	CCDC86	coiled-coil domain containing 86
22908	2386.53	0.106697	0.047401	2.25094	0.0243892	0.162874	ENSG00000211456	SACM1L	SAC1 like phosphatidylinositide phosphatase
192111	1534.7	0.119379	0.0530629	2.24976	0.0244644	0.163146	ENSG00000247077	PGAM5	PGAM family member 5, mitochondrial serine/threonine protein phosphatase
6678	11610.4	-0.416515	0.185131	-2.24984	0.0244591	0.163146	ENSG00000113140	SPARC	secreted protein acidic and cysteine rich
84186	400.728	-0.148176	0.0658559	-2.25001	0.0244485	0.163146	ENSG00000147905	ZCCHC7	zinc finger CCHC-type containing 7
57471	7309.66	-0.658356	0.29267	-2.24948	0.0244817	0.163184	ENSG00000136541	ERMN	ermin
728689	416.119	-0.557216	0.247772	-2.24891	0.0245185	0.163353	ENSG00000205609	EIF3CL	eukaryotic translation initiation factor 3 subunit C like
10799	157.817	0.194879	0.0866761	2.24837	0.0245529	0.163473	ENSG00000124787	RPP40	ribonuclease P/MRP subunit p40
2788	4890.71	-0.224946	0.100061	-2.24808	0.0245712	0.163473	ENSG00000176533	GNG7	G protein subunit gamma 7
7073	1954.18	0.116571	0.0518518	2.24816	0.0245661	0.163473	ENSG00000151923	TIAL1	TIA1 cytotoxic granule associated RNA binding protein like 1
114803	2046.93	0.183721	0.0817584	2.24712	0.0246323	0.163803	ENSG00000162601	MYSM1	Myb like, SWIRM and MPN domains 1
23580	4926.62	-0.320797	0.142786	-2.2467	0.024659	0.163804	ENSG00000179604	CDC42EP4	CDC42 effector protein 4
5901	6423.94	0.0936528	0.0416869	2.24658	0.024667	0.163804	ENSG00000132341	RAN	RAN, member RAS oncogene family
728658	1511.12	-0.17817	0.0793051	-2.24664	0.0246629	0.163804	ENSG00000236552	RPL13AP5	ribosomal protein L13a pseudogene 5
644150	1907.96	0.341844	0.152246	2.24534	0.0247463	0.164253	ENSG00000122574	WIPF3	WAS/WASL interacting protein family member 3
28962	1329.36	0.132015	0.0588056	2.24494	0.0247717	0.164267	ENSG00000081087	OSTM1	osteoclastogenesis associated transmembrane protein 1
3786	6796.34	0.205585	0.0915702	2.24511	0.0247609	0.164267	ENSG00000184156	KCNQ3	potassium voltage-gated channel subfamily Q member 3
399664	757.638	-0.2208	0.098376	-2.24444	0.0248038	0.164404	ENSG00000181588	MEX3D	mex-3 RNA binding family member D
10507	3839.92	-0.192944	0.085989	-2.24382	0.0248442	0.164483	ENSG00000187764	SEMA4D	semaphorin 4D
22877	2061.91	0.153775	0.0685344	2.24376	0.024848	0.164483	ENSG00000175727	MLXIP	MLX interacting protein
22877	2061.91	0.153775	0.0685344	2.24376	0.024848	0.164483	ENSG00000281178	MLXIP	MLX interacting protein
6857	50485.3	0.226205	0.100817	2.24372	0.0248506	0.164483	ENSG00000067715	SYT1	synaptotagmin 1
55672	239.237	-0.348228	0.155242	-2.24313	0.0248884	0.164656	ENSG00000219481	NBPF1	NBPF member 1
23524	15453.9	0.147263	0.0656762	2.24226	0.0249449	0.164876	ENSG00000167978	SRRM2	serine/arginine repetitive matrix 2
2532	739.363	0.455981	0.203346	2.24239	0.0249363	0.164876	ENSG00000213088	ACKR1	atypical chemokine receptor 1 (Duffy blood group)
4558	12492.2	-0.369616	0.164855	-2.24206	0.0249575	0.164883	NA	TRNF	tRNA
642938	166.471	-0.241197	0.107588	-2.24186	0.0249704	0.164891	ENSG00000188916	INSYN2A	inhibitory synaptic factor 2A
23241	7192.58	-0.164511	0.0734086	-2.24103	0.0250241	0.165115	ENSG00000179364	PACS2	phosphofurin acidic cluster sorting protein 2
81533	5870.09	0.107632	0.048029	2.24097	0.0250277	0.165115	ENSG00000129636	ITFG1	integrin alpha FG-GAP repeat containing 1
8208	310.019	0.210525	0.0939737	2.24026	0.0250743	0.165346	ENSG00000159259	CHAF1B	chromatin assembly factor 1 subunit B
3344	648.543	-0.213762	0.0954333	-2.23991	0.025097	0.165391	ENSG00000170802	FOXN2	forkhead box N2
54583	3484.87	-0.0877993	0.0391998	-2.23979	0.0251045	0.165391	ENSG00000135766	EGLN1	egl-9 family hypoxia inducible factor 1
285382	1395.27	-0.168218	0.0751223	-2.23926	0.0251393	0.165446	ENSG00000187068	C3orf70	chromosome 3 open reading frame 70
353511	73.8113	-0.43347	0.193567	-2.23939	0.0251308	0.165446	ENSG00000250251	PKD1P6	polycystin 1, transient receptor potential channel interacting pseudogene 6
9958	1451.61	0.1527	0.0681962	2.23912	0.0251479	0.165446	ENSG00000135655	USP15	ubiquitin specific peptidase 15
1396	84.6157	-0.438917	0.196153	-2.23762	0.0252456	0.16571	ENSG00000213145	CRIP1	cysteine rich protein 1
249	1634.94	-0.436386	0.195039	-2.23743	0.0252582	0.16571	ENSG00000162551	ALPL	alkaline phosphatase, biomineralization associated
51132	3471.05	0.12326	0.0550796	2.23784	0.0252312	0.16571	ENSG00000131263	RLIM	ring finger protein, LIM domain interacting
8309	156.316	-0.382238	0.170821	-2.23765	0.025244	0.16571	ENSG00000168306	ACOX2	acyl-CoA oxidase 2
8516	226.429	-0.340483	0.152128	-2.23814	0.0252122	0.16571	ENSG00000077943	ITGA8	integrin subunit alpha 8
9265	2851.6	-0.176981	0.079095	-2.23757	0.025249	0.16571	ENSG00000008256	CYTH3	cytohesin 3
55553	763.85	-0.257789	0.115232	-2.23713	0.0252781	0.165764	ENSG00000110693	SOX6	SRY-box transcription factor 6
10509	1738.16	-0.188558	0.0843336	-2.23586	0.0253609	0.16601	ENSG00000185033	SEMA4B	semaphorin 4B
1174	4508.6	0.147367	0.0659113	2.23584	0.0253625	0.16601	ENSG00000106367	AP1S1	adaptor related protein complex 1 subunit sigma 1
29914	476.818	-0.146998	0.0657381	-2.23612	0.025344	0.16601	ENSG00000120942	UBIAD1	UbiA prenyltransferase domain containing 1
5708	6076.24	0.116845	0.0522547	2.23607	0.0253474	0.16601	ENSG00000175166	PSMD2	proteasome 26S subunit, non-ATPase 2
7507	678.202	-0.163183	0.0729956	-2.23553	0.0253828	0.166067	ENSG00000136936	XPA	XPA, DNA damage recognition and repair factor
64598	831.606	-0.145165	0.0649419	-2.2353	0.0253974	0.166085	ENSG00000106330	MOSPD3	motile sperm domain containing 3
256949	743.743	-0.1918	0.0858291	-2.23468	0.0254387	0.166163	ENSG00000186994	KANK3	KN motif and ankyrin repeat domains 3
389119	152.662	0.28441	0.127257	2.23493	0.0254221	0.166163	ENSG00000185614	INKA1	inka box actin regulator 1
509	4406.82	0.0994838	0.04452	2.23459	0.0254445	0.166163	ENSG00000165629	ATP5F1C	ATP synthase F1 subunit gamma
22837	863.122	-0.284855	0.127505	-2.23407	0.0254787	0.16631	ENSG00000082438	COBLL1	cordon-bleu WH2 repeat protein like 1
23237	2387.24	-0.562789	0.252018	-2.23313	0.0255403	0.166405	ENSG00000198576	ARC	activity regulated cytoskeleton associated protein
51296	342.442	0.364318	0.163142	2.23314	0.0255399	0.166405	ENSG00000110446	SLC15A3	solute carrier family 15 member 3
84988	2657.29	-0.133753	0.0598895	-2.23332	0.0255276	0.166405	ENSG00000160972	PPP1R16A	protein phosphatase 1 regulatory subunit 16A
88745	661.433	0.140975	0.063119	2.23347	0.0255179	0.166405	ENSG00000124541	RRP36	ribosomal RNA processing 36
10201	286.105	-0.151977	0.0680715	-2.23261	0.0255748	0.166553	ENSG00000172113	NME6	NME/NM23 nucleoside diphosphate kinase 6
170691	221.644	-0.283957	0.127211	-2.23217	0.0256034	0.166663	ENSG00000140470	ADAMTS17	ADAM metallopeptidase with thrombospondin type 1 motif 17
6860	8544.52	0.291407	0.130616	2.23102	0.0256795	0.167082	ENSG00000132872	SYT4	synaptotagmin 4
56650	10145.9	-0.270511	0.121263	-2.23078	0.0256959	0.167112	ENSG00000080822	CLDND1	claudin domain containing 1
114625	438.811	0.182741	0.081932	2.23039	0.0257212	0.1672	ENSG00000164010	ERMAP	erythroblast membrane associated protein (Scianna blood group)
7975	2774.55	-0.321024	0.143947	-2.23016	0.0257369	0.167225	ENSG00000198517	MAFK	MAF bZIP transcription factor K
10208	943.691	0.267646	0.12003	2.22982	0.0257596	0.167296	ENSG00000132952	USPL1	ubiquitin specific peptidase like 1
4013	814.972	0.233563	0.104755	2.22961	0.0257733	0.167308	ENSG00000110002	VWA5A	von Willebrand factor A domain containing 5A
100507006	68.143	0.345325	0.154954	2.22856	0.0258431	0.16739	NA	LOC100507006	uncharacterized LOC100507006
114569	5304.85	0.167013	0.0749245	2.22908	0.0258083	0.16739	ENSG00000147676	MAL2	mal, T cell differentiation protein 2
23478	1002.67	-0.13615	0.0610833	-2.22893	0.0258187	0.16739	ENSG00000140612	SEC11A	SEC11 homolog A, signal peptidase complex subunit
374291	3520.1	-0.115813	0.0519606	-2.22887	0.0258227	0.16739	ENSG00000115286	NDUFS7	NADH:ubiquinone oxidoreductase core subunit S7
643837	1540.24	0.115939	0.0520249	2.22853	0.0258451	0.16739	ENSG00000228794	LINC01128	long intergenic non-protein coding RNA 1128
340485	123.29	-0.415035	0.186277	-2.22806	0.0258768	0.16752	ENSG00000177076	ACER2	alkaline ceramidase 2
1603	1990.27	-0.121861	0.054709	-2.22744	0.0259181	0.16771	ENSG00000129562	DAD1	defender against cell death 1
23239	3441.9	-0.25372	0.113981	-2.22598	0.0260158	0.168224	ENSG00000081913	PHLPP1	PH domain and leucine rich repeat protein phosphatase 1
5064	17174.1	-0.166064	0.0746057	-2.22589	0.0260213	0.168224	ENSG00000099864	PALM	paralemmin
10745	950.756	0.165031	0.0741575	2.22541	0.0260536	0.168357	ENSG00000116793	PHTF1	putative homeodomain transcription factor 1
151903	1022.48	-0.0984584	0.0442506	-2.22502	0.0260799	0.16845	ENSG00000160799	CCDC12	coiled-coil domain containing 12
2281	1222.98	0.146393	0.065825	2.22398	0.0261499	0.168748	ENSG00000119782	FKBP1B	FKBP prolyl isomerase 1B
414149	3598.36	-0.386372	0.173723	-2.22407	0.0261434	0.168748	ENSG00000176244	ACBD7	acyl-CoA binding domain containing 7
10946	1752.48	0.100377	0.0451414	2.22362	0.026174	0.168827	ENSG00000183431	SF3A3	splicing factor 3a subunit 3
51304	1997.47	0.123808	0.055693	2.22305	0.0262126	0.168999	ENSG00000163812	ZDHHC3	zinc finger DHHC-type palmitoyltransferase 3
199953	1056.01	-0.106029	0.0477052	-2.22259	0.0262437	0.169045	ENSG00000188807	TMEM201	transmembrane protein 201
6134	8462.84	-0.158067	0.0711145	-2.22271	0.0262351	0.169045	ENSG00000147403	RPL10	ribosomal protein L10
4704	1784.98	0.102067	0.0459303	2.22221	0.0262691	0.169132	ENSG00000139180	NDUFA9	NADH:ubiquinone oxidoreductase subunit A9
5594	14539	0.10558	0.047539	2.22092	0.0263562	0.169601	ENSG00000100030	MAPK1	mitogen-activated protein kinase 1
5916	361.342	-0.213189	0.0959973	-2.22078	0.0263658	0.169601	ENSG00000172819	RARG	retinoic acid receptor gamma
338596	214.266	-0.351718	0.158415	-2.22023	0.0264034	0.169689	ENSG00000148488	ST8SIA6	ST8 alpha-N-acetyl-neuraminide alpha-2,8-sialyltransferase 6
7106	371.483	-0.216318	0.0974263	-2.22032	0.0263971	0.169689	ENSG00000214063	TSPAN4	tetraspanin 4
100190938	81.4268	-0.304757	0.137282	-2.21994	0.0264226	0.169735	ENSG00000197291	RAMP2-AS1	RAMP2 antisense RNA 1
256933	106.596	-0.295653	0.133197	-2.21967	0.0264411	0.169777	ENSG00000183979	NPB	neuropeptide B
8664	2335.95	0.0969007	0.0436695	2.21896	0.0264896	0.170011	ENSG00000100353	EIF3D	eukaryotic translation initiation factor 3 subunit D
11214	2020.14	0.205118	0.0924515	2.21866	0.0265101	0.170065	ENSG00000170776	AKAP13	A-kinase anchoring protein 13
146057	3876.43	0.156184	0.0704092	2.21823	0.0265391	0.170097	ENSG00000128881	TTBK2	tau tubulin kinase 2
4175	613.371	0.148056	0.0667423	2.21833	0.0265325	0.170097	ENSG00000076003	MCM6	minichromosome maintenance complex component 6
100129961	68.8335	-0.357102	0.16101	-2.21788	0.0265631	0.170104	NA	CCNT2-AS1	CCNT2 antisense RNA 1
1613	2302.43	0.0906703	0.0408851	2.21769	0.0265761	0.170104	ENSG00000167657	DAPK3	death associated protein kinase 3
9530	2391.94	0.167175	0.0753803	2.21775	0.0265717	0.170104	ENSG00000156735	BAG4	BAG cochaperone 4
11130	161.454	0.343022	0.154701	2.21732	0.026601	0.170158	ENSG00000122952	ZWINT	ZW10 interacting kinetochore protein
9575	2150.57	0.117652	0.0530632	2.21721	0.0266087	0.170158	ENSG00000134852	CLOCK	clock circadian regulator
57494	2548.6	-0.202352	0.091278	-2.21687	0.0266318	0.17023	ENSG00000166532	RIMKLB	ribosomal modification protein rimK like family member B
57538	369.919	0.275143	0.124142	2.21635	0.0266675	0.170381	ENSG00000136383	ALPK3	alpha kinase 3
139716	121.317	0.405315	0.182909	2.21593	0.0266962	0.170488	ENSG00000160219	GAB3	GRB2 associated binding protein 3
8416	262.754	-0.332179	0.149918	-2.21574	0.0267096	0.170496	ENSG00000143412	ANXA9	annexin A9
55153	1561.23	0.0828454	0.0373926	2.21556	0.0267217	0.170497	ENSG00000198301	SDAD1	SDA1 domain containing 1
6886	279.982	0.414133	0.186992	2.21471	0.0267801	0.170792	ENSG00000162367	TAL1	TAL bHLH transcription factor 1, erythroid differentiation factor
55220	429.936	0.266837	0.120502	2.21437	0.0268031	0.170862	ENSG00000162873	KLHDC8A	kelch domain containing 8A
387758	562.37	-0.349205	0.157773	-2.21333	0.0268746	0.171241	ENSG00000176971	FIBIN	fin bud initiation factor homolog
51808	1940.17	-0.125083	0.0565336	-2.21254	0.0269296	0.171438	ENSG00000164902	PHAX	phosphorylated adaptor for RNA export
54621	326.683	-0.157155	0.0710247	-2.21267	0.0269202	0.171438	ENSG00000176834	VSIG10	V-set and immunoglobulin domain containing 10
728489	394.483	-0.247424	0.11184	-2.21231	0.0269454	0.171461	ENSG00000213221	DNLZ	DNL-type zinc finger
51807	1907.01	0.355173	0.160575	2.21188	0.0269746	0.17157	ENSG00000183785	TUBA8	tubulin alpha 8
51131	591.795	0.190575	0.0861915	2.21106	0.0270315	0.171854	ENSG00000136147	PHF11	PHD finger protein 11
25814	6234.22	0.0940192	0.0425329	2.21051	0.02707	0.171868	ENSG00000130638	ATXN10	ataxin 10
53637	729.729	-0.593364	0.268426	-2.21053	0.0270681	0.171868	ENSG00000180739	S1PR5	sphingosine-1-phosphate receptor 5
729614	334.108	-0.142125	0.0642895	-2.2107	0.0270567	0.171868	ENSG00000179743	FLJ37453	uncharacterized LOC729614
23582	1798.03	0.121368	0.0549123	2.21022	0.0270902	0.171919	ENSG00000166946	CCNDBP1	cyclin D1 binding protein 1
10622	276.243	0.170622	0.0772067	2.20994	0.0271096	0.171965	ENSG00000113356	POLR3G	RNA polymerase III subunit G
4595	283.033	-0.164012	0.0742342	-2.20939	0.0271474	0.172128	ENSG00000132781	MUTYH	mutY DNA glycosylase
10659	11266.1	0.126043	0.0571022	2.20732	0.0272917	0.172451	ENSG00000048740	CELF2	CUGBP Elav-like family member 2
1893	697.982	0.227282	0.103091	2.20467	0.027477	0.172451	ENSG00000143369	ECM1	extracellular matrix protein 1
23180	2271.91	0.226908	0.1029	2.20513	0.0274449	0.172451	ENSG00000131378	RFTN1	raftlin, lipid raft linker 1
26517	1615.24	-0.154484	0.0700013	-2.20687	0.0273228	0.172451	ENSG00000099800	TIMM13	translocase of inner mitochondrial membrane 13
2926	4993.68	0.0929266	0.0421012	2.20722	0.0272987	0.172451	ENSG00000132463	GRSF1	G-rich RNA sequence binding factor 1
3094	7059.74	0.124106	0.0562883	2.20483	0.027466	0.172451	ENSG00000169567	HINT1	histidine triad nucleotide binding protein 1
348235	1426.33	-0.175956	0.0797346	-2.20677	0.0273303	0.172451	ENSG00000182628	SKA2	spindle and kinetochore associated complex subunit 2
4035	19312.7	-0.16267	0.0737625	-2.20533	0.0274311	0.172451	ENSG00000123384	LRP1	LDL receptor related protein 1
477	52637.8	-0.352917	0.159873	-2.20748	0.0272807	0.172451	ENSG00000018625	ATP1A2	ATPase Na+/K+ transporting subunit alpha 2
4781	2731.39	-0.182117	0.0824762	-2.20812	0.0272362	0.172451	ENSG00000147862	NFIB	nuclear factor I B
550	2680.76	0.112413	0.0509242	2.20746	0.0272817	0.172451	ENSG00000115307	AUP1	AUP1 lipid droplet regulating VLDL assembly factor
55803	250.61	0.499599	0.226469	2.20604	0.0273811	0.172451	ENSG00000184060	ADAP2	ArfGAP with dual PH domains 2
5718	997.714	0.142071	0.0644003	2.20606	0.0273797	0.172451	ENSG00000197170	PSMD12	proteasome 26S subunit, non-ATPase 12
64093	1921.98	-0.432981	0.196303	-2.20568	0.0274063	0.172451	ENSG00000198732	SMOC1	SPARC related modular calcium binding 1
64118	1947.84	0.0930423	0.042194	2.20511	0.0274466	0.172451	ENSG00000169718	DUS1L	dihydrouridine synthase 1 like
64755	3332.88	0.0798605	0.0362029	2.20592	0.0273897	0.172451	ENSG00000140688	RUSF1	RUS family member 1
6553	524.454	0.151518	0.0687198	2.20486	0.0274638	0.172451	ENSG00000135740	SLC9A5	solute carrier family 9 member A5
79140	420.905	-0.175231	0.0793686	-2.20781	0.0272573	0.172451	ENSG00000160050	CCDC28B	coiled-coil domain containing 28B
80301	1674.98	-0.313847	0.142224	-2.20671	0.0273344	0.172451	ENSG00000241839	PLEKHO2	pleckstrin homology domain containing O2
83461	120.443	0.309426	0.140331	2.20498	0.0274556	0.172451	ENSG00000111665	CDCA3	cell division cycle associated 3
90529	954.631	0.13141	0.0595194	2.20785	0.0272549	0.172451	ENSG00000001460	STPG1	sperm tail PG-rich repeat containing 1
90780	2297.87	0.121862	0.0552184	2.2069	0.0273208	0.172451	ENSG00000163348	PYGO2	pygopus family PHD finger 2
94101	1484.27	0.115966	0.0526005	2.20465	0.0274783	0.172451	ENSG00000128699	ORMDL1	ORMDL sphingolipid biosynthesis regulator 1
2701	272.299	-0.513408	0.23291	-2.20432	0.0275021	0.172524	ENSG00000187513	GJA4	gap junction protein alpha 4
113130	265.739	0.230986	0.104799	2.20408	0.0275187	0.172552	ENSG00000146670	CDCA5	cell division cycle associated 5
100507043	1423.33	0.340137	0.154405	2.2029	0.027602	0.172616	ENSG00000250366	TUNAR	TCL1 upstream neural differentiation-associated RNA
112464	142.951	-0.364654	0.165503	-2.2033	0.0275734	0.172616	ENSG00000170955	CAVIN3	caveolae associated protein 3
23013	4421.29	-0.124492	0.0565033	-2.20326	0.0275762	0.172616	ENSG00000065526	SPEN	spen family transcriptional repressor
23507	5190.12	0.156207	0.0708829	2.20374	0.0275427	0.172616	ENSG00000197147	LRRC8B	leucine rich repeat containing 8 VRAC subunit B
51292	2341.39	0.10499	0.047654	2.20317	0.0275826	0.172616	ENSG00000100938	GMPR2	guanosine monophosphate reductase 2
51292	2341.39	0.10499	0.047654	2.20317	0.0275826	0.172616	ENSG00000284752	GMPR2	guanosine monophosphate reductase 2
6297	2297.36	-0.223136	0.101289	-2.20297	0.0275969	0.172616	ENSG00000165821	SALL2	spalt like transcription factor 2
60681	964.412	-0.30385	0.137963	-2.20241	0.0276363	0.172754	ENSG00000141756	FKBP10	FKBP prolyl isomerase 10
9487	153.2	0.222087	0.100846	2.20223	0.027649	0.172757	ENSG00000108474	PIGL	phosphatidylinositol glycan anchor biosynthesis class L
84722	1667.03	0.230456	0.104663	2.20188	0.0276738	0.172836	ENSG00000134222	PSRC1	proline and serine rich coiled-coil 1
26225	1212.48	0.134128	0.0609253	2.20152	0.0276992	0.172918	ENSG00000162980	ARL5A	ADP ribosylation factor like GTPase 5A
10630	304.419	0.4148	0.188523	2.20026	0.0277887	0.17302	ENSG00000162493	PDPN	podoplanin
11020	836.449	-0.14905	0.0677267	-2.20075	0.0277535	0.17302	ENSG00000100360	IFT27	intraflagellar transport 27
1974	28566.9	0.105017	0.0477258	2.20043	0.0277767	0.17302	ENSG00000156976	EIF4A2	eukaryotic translation initiation factor 4A2
317	1018.35	0.125792	0.0571512	2.20104	0.0277329	0.17302	ENSG00000120868	APAF1	apoptotic peptidase activating factor 1
56112	203.262	-0.396867	0.180367	-2.20033	0.0277834	0.17302	ENSG00000254245	PCDHGA3	protocadherin gamma subfamily A, 3
64327	2227.03	0.0916746	0.0416562	2.20075	0.027754	0.17302	ENSG00000105983	LMBR1	limb development membrane protein 1
285172	2894.23	0.122739	0.055789	2.20007	0.0278022	0.173028	ENSG00000155744	FAM126B	family with sequence similarity 126 member B
11051	5056.42	0.0884124	0.0402089	2.19883	0.0278902	0.173496	ENSG00000167005	NUDT21	nudix hydrolase 21
136	381.901	-0.330474	0.150307	-2.19866	0.0279019	0.173496	ENSG00000170425	ADORA2B	adenosine A2b receptor
26984	439.99	0.105274	0.0478849	2.19848	0.0279152	0.173503	ENSG00000121542	SEC22A	SEC22 homolog A, vesicle trafficking protein
5527	5874.26	0.113027	0.0514156	2.19829	0.0279282	0.173508	ENSG00000078304	PPP2R5C	protein phosphatase 2 regulatory subunit B'gamma
5357	185.073	0.235152	0.10703	2.19707	0.0280152	0.173972	ENSG00000120756	PLS1	plastin 1
100506394	144.489	0.299782	0.136485	2.19645	0.0280597	0.174019	ENSG00000272695	GAS6-DT	GAS6 divergent transcript
158248	36.9553	-0.387307	0.176324	-2.19657	0.0280514	0.174019	ENSG00000167094	TTC16	tetratricopeptide repeat domain 16
79664	700.863	-0.10317	0.0469689	-2.19655	0.0280524	0.174019	ENSG00000128915	ICE2	interactor of little elongation complex ELL subunit 2
5606	637.963	0.281433	0.128191	2.19542	0.0281332	0.174399	ENSG00000034152	MAP2K3	mitogen-activated protein kinase kinase 3
54434	2060.87	0.211659	0.0964302	2.19494	0.0281677	0.174513	ENSG00000084112	SSH1	slingshot protein phosphatase 1
60437	54.5078	0.33528	0.152778	2.19456	0.028195	0.174513	ENSG00000124215	CDH26	cadherin 26
644538	255.932	-0.266739	0.12154	-2.19467	0.0281873	0.174513	ENSG00000184785	SMIM10	small integral membrane protein 10
7101	1210.73	-0.325416	0.148288	-2.19448	0.0282009	0.174513	ENSG00000112333	NR2E1	nuclear receptor subfamily 2 group E member 1
1030	116.33	-0.296838	0.135345	-2.19319	0.0282935	0.174757	ENSG00000147883	CDKN2B	cyclin dependent kinase inhibitor 2B
10920	3728.69	0.0724963	0.0330569	2.19308	0.0283019	0.174757	ENSG00000198612	COPS8	COP9 signalosome subunit 8
2971	2851	0.126709	0.0577676	2.19342	0.028277	0.174757	ENSG00000122034	GTF3A	general transcription factor IIIA
54480	1155.53	0.174144	0.0793945	2.1934	0.0282783	0.174757	ENSG00000033100	CHPF2	chondroitin polymerizing factor 2
6014	719.324	0.249523	0.113777	2.19309	0.028301	0.174757	ENSG00000152214	RIT2	Ras like without CAAX 2
23452	591.404	-0.366783	0.167352	-2.19169	0.0284022	0.175157	ENSG00000136859	ANGPTL2	angiopoietin like 2
23787	20887	0.133204	0.0608019	2.19079	0.0284671	0.175157	ENSG00000137409	MTCH1	mitochondrial carrier 1
26190	2650.8	0.099726	0.0455308	2.1903	0.0285027	0.175157	ENSG00000119402	FBXW2	F-box and WD repeat domain containing 2
3778	9509.58	0.136424	0.0622616	2.19115	0.0284413	0.175157	ENSG00000156113	KCNMA1	potassium calcium-activated channel subfamily M alpha 1
4170	4577.2	-0.287862	0.131417	-2.19045	0.028492	0.175157	ENSG00000143384	MCL1	MCL1 apoptosis regulator, BCL2 family member
646762	1343.87	-0.233505	0.10653	-2.19192	0.0283853	0.175157	NA	LOC646762	uncharacterized LOC646762
7112	1139.88	0.147053	0.0671153	2.19105	0.0284481	0.175157	ENSG00000120802	TMPO	thymopoietin
80271	675.81	0.381711	0.17425	2.19059	0.0284814	0.175157	ENSG00000086544	ITPKC	inositol-trisphosphate 3-kinase C
81615	1034.93	0.16076	0.0733916	2.19045	0.0284919	0.175157	ENSG00000152128	TMEM163	transmembrane protein 163
84986	347.747	-0.211938	0.0967457	-2.19068	0.0284753	0.175157	ENSG00000213390	ARHGAP19	Rho GTPase activating protein 19
92840	849.854	-0.172574	0.0787457	-2.19154	0.0284129	0.175157	ENSG00000115255	REEP6	receptor accessory protein 6
2537	4467.04	0.707898	0.323369	2.18913	0.0285872	0.175524	ENSG00000126709	IFI6	interferon alpha inducible protein 6
80303	4970.34	-0.332792	0.152012	-2.18925	0.0285789	0.175524	ENSG00000115468	EFHD1	EF-hand domain family member D1
2671	1071.55	-0.0987048	0.0451063	-2.18827	0.0286499	0.175833	ENSG00000127554	GFER	growth factor, augmenter of liver regeneration
26135	4717.99	-0.142027	0.064963	-2.18627	0.0287959	0.176625	ENSG00000142864	SERBP1	SERPINE1 mRNA binding protein 1
832	6693.26	0.131675	0.060231	2.18616	0.0288039	0.176625	ENSG00000077549	CAPZB	capping actin protein of muscle Z-line subunit beta
163	17374	0.0929776	0.0425447	2.18541	0.0288586	0.176884	ENSG00000006125	AP2B1	adaptor related protein complex 2 subunit beta 1
2261	9870.28	-0.52117	0.238561	-2.18464	0.0289153	0.177094	ENSG00000068078	FGFR3	fibroblast growth factor receptor 3
60	76582.2	0.109464	0.0501072	2.1846	0.028918	0.177094	ENSG00000075624	ACTB	actin beta
4919	53.1212	-0.381187	0.174526	-2.18413	0.0289528	0.177231	ENSG00000185483	ROR1	receptor tyrosine kinase like orphan receptor 1
55847	2142.42	0.107306	0.0491361	2.18385	0.0289735	0.177281	ENSG00000122873	CISD1	CDGSH iron sulfur domain 1
223	2823.26	-0.227849	0.104378	-2.18293	0.0290408	0.177617	ENSG00000143149	ALDH9A1	aldehyde dehydrogenase 9 family member A1
101927167	52.5425	-0.380614	0.174378	-2.18269	0.0290584	0.177617	NA	GATA2-AS1	GATA2 antisense RNA 1
10718	1807.04	0.0912704	0.0418175	2.18259	0.029066	0.177617	ENSG00000185737	NRG3	neuregulin 3
388336	881.285	-0.327802	0.15026	-2.18157	0.0291414	0.177925	ENSG00000188803	SHISA6	shisa family member 6
91351	218.695	0.39615	0.181577	2.18172	0.0291305	0.177925	ENSG00000181381	DDX60L	DExD/H-box 60 like
483	3176.06	0.154706	0.0709237	2.1813	0.0291612	0.177969	ENSG00000069849	ATP1B3	ATPase Na+/K+ transporting subunit beta 3
10962	12481.8	0.230526	0.105707	2.18079	0.029199	0.177969	ENSG00000213190	MLLT11	MLLT11 transcription factor 7 cofactor
80347	1994.25	0.117323	0.0537983	2.1808	0.0291985	0.177969	ENSG00000068120	COASY	Coenzyme A synthase
84331	868.807	-0.143302	0.0657027	-2.18107	0.0291784	0.177969	ENSG00000172366	MCRIP2	MAPK regulated corepressor interacting protein 2
78991	1114.32	0.165998	0.0761312	2.18042	0.0292264	0.17806	ENSG00000145882	PCYOX1L	prenylcysteine oxidase 1 like
2202	2046.78	-0.585101	0.268436	-2.17967	0.029282	0.178322	ENSG00000115380	EFEMP1	EGF containing fibulin extracellular matrix protein 1
11332	6616.51	0.132693	0.0608887	2.17927	0.029312	0.178327	ENSG00000097021	ACOT7	acyl-CoA thioesterase 7
151056	230.649	0.306141	0.140504	2.17888	0.0293402	0.178327	ENSG00000163803	PLB1	phospholipase B1
23057	11361.2	0.245959	0.112869	2.17915	0.0293205	0.178327	ENSG00000157064	NMNAT2	nicotinamide nucleotide adenylyltransferase 2
23644	2478.72	0.125022	0.057382	2.17877	0.029349	0.178327	ENSG00000038358	EDC4	enhancer of mRNA decapping 4
57194	876.27	-0.306333	0.140604	-2.17869	0.029355	0.178327	ENSG00000206190	ATP10A	ATPase phospholipid transporting 10A (putative)
84908	788.049	0.1525	0.0699977	2.17864	0.0293583	0.178327	ENSG00000035141	FAM136A	family with sequence similarity 136 member A
64422	1546.95	-0.121306	0.0556946	-2.17805	0.029402	0.178516	ENSG00000144848	ATG3	autophagy related 3
51144	3040.66	-0.215717	0.0990548	-2.17775	0.0294244	0.178575	ENSG00000149084	HSD17B12	hydroxysteroid 17-beta dehydrogenase 12
100507008	664.229	-0.460091	0.211316	-2.17726	0.0294611	0.178721	NA	LINC00844	long intergenic non-protein coding RNA 844
22919	2170.73	-0.151198	0.0694659	-2.17657	0.0295123	0.178956	ENSG00000101367	MAPRE1	microtubule associated protein RP/EB family member 1
79833	221.386	0.178791	0.0821581	2.17619	0.0295411	0.179054	ENSG00000152147	GEMIN6	gem nuclear organelle associated protein 6
7334	5192.47	0.0916125	0.0421624	2.17285	0.0297917	0.180495	ENSG00000177889	UBE2N	ubiquitin conjugating enzyme E2 N
10591	968.072	-0.133096	0.0612831	-2.17182	0.0298692	0.18081	ENSG00000112667	DNPH1	2'-deoxynucleoside 5'-phosphate N-hydrolase 1
84879	1005.9	-0.271987	0.125226	-2.17197	0.0298581	0.18081	ENSG00000168389	MFSD2A	major facilitator superfamily domain containing 2A
165918	569.548	0.151452	0.0697555	2.17118	0.0299176	0.180988	ENSG00000163961	RNF168	ring finger protein 168
9215	4632.2	0.156204	0.071947	2.17109	0.0299242	0.180988	ENSG00000133424	LARGE1	LARGE xylosyl- and glucuronyltransferase 1
25849	5595.99	0.258287	0.119007	2.17035	0.0299803	0.18125	ENSG00000169116	PARM1	prostate androgen-regulated mucin-like protein 1
3910	687.202	-0.226028	0.104157	-2.17007	0.0300013	0.1813	ENSG00000112769	LAMA4	laminin subunit alpha 4
134266	626.729	0.171749	0.0791669	2.16946	0.030048	0.181505	ENSG00000164284	GRPEL2	GrpE like 2, mitochondrial
6907	1175.56	-0.180087	0.0830166	-2.16929	0.0300609	0.181505	ENSG00000101849	TBL1X	transducin beta like 1 X-linked
28951	3051.38	-0.28245	0.130233	-2.1688	0.0300978	0.181574	ENSG00000071575	TRIB2	tribbles pseudokinase 2
9632	3516.61	0.104907	0.0483689	2.1689	0.0300905	0.181574	ENSG00000176986	SEC24C	SEC24 homolog C, COPII coat complex component
11007	8527.15	-0.185309	0.0854637	-2.16828	0.0301377	0.181626	ENSG00000175602	CCDC85B	coiled-coil domain containing 85B
124961	231.388	-0.24197	0.1116	-2.16818	0.030145	0.181626	ENSG00000180787	ZFP3	ZFP3 zinc finger protein
6326	11440.6	0.13585	0.0626467	2.16851	0.0301195	0.181626	ENSG00000136531	SCN2A	sodium voltage-gated channel alpha subunit 2
387	9326.8	-0.102373	0.0472245	-2.16779	0.0301747	0.181728	ENSG00000067560	RHOA	ras homolog family member A
8507	55229.1	0.237247	0.10945	2.16762	0.0301876	0.181728	ENSG00000171617	ENC1	ectodermal-neural cortex 1
10664	1815.88	-0.0882851	0.0407371	-2.16719	0.0302203	0.181848	ENSG00000102974	CTCF	CCCTC-binding factor
10174	4311.36	-0.171395	0.0791103	-2.16653	0.0302704	0.181884	ENSG00000120896	SORBS3	sorbin and SH3 domain containing 3
1211	5703.17	0.0999303	0.0461201	2.16674	0.0302545	0.181884	ENSG00000122705	CLTA	clathrin light chain A
1522	2139.02	0.290937	0.134293	2.16644	0.0302776	0.181884	ENSG00000101160	CTSZ	cathepsin Z
7105	449.667	-0.171088	0.0789704	-2.16648	0.0302742	0.181884	ENSG00000000003	TSPAN6	tetraspanin 6
57669	1159.72	-0.174211	0.0804626	-2.16511	0.0303791	0.182416	ENSG00000115109	EPB41L5	erythrocyte membrane protein band 4.1 like 5
64780	2346.06	0.264745	0.122304	2.16465	0.0304142	0.18255	ENSG00000135596	MICAL1	microtubule associated monooxygenase, calponin and LIM domain containing 1
10440	2615.96	0.138816	0.0641414	2.16422	0.0304477	0.182673	ENSG00000134375	TIMM17A	translocase of inner mitochondrial membrane 17A
51059	1184.94	0.164648	0.076106	2.1634	0.0305101	0.18297	ENSG00000147724	FAM135B	family with sequence similarity 135 member B
51526	903.399	0.159128	0.0735794	2.16267	0.0305667	0.183232	ENSG00000132823	OSER1	oxidative stress responsive serine rich 1
26094	576.194	0.158035	0.073099	2.16193	0.0306239	0.183498	ENSG00000119599	DCAF4	DDB1 and CUL4 associated factor 4
54949	850.834	0.124132	0.0574469	2.16082	0.0307093	0.183932	ENSG00000167985	SDHAF2	succinate dehydrogenase complex assembly factor 2
9391	4001.85	0.0707924	0.0327772	2.15981	0.0307876	0.184323	ENSG00000144021	CIAO1	cytosolic iron-sulfur assembly component 1
126326	81.4017	0.490269	0.22703	2.15949	0.0308124	0.184393	ENSG00000179855	GIPC3	GIPC PDZ domain containing family member 3
6646	550.977	0.342914	0.158835	2.15894	0.0308549	0.184569	ENSG00000057252	SOAT1	sterol O-acyltransferase 1
100507032	247.059	0.203676	0.0943704	2.15826	0.0309078	0.184808	ENSG00000271270	TMCC1-AS1	TMCC1 antisense RNA 1 (head to head)
9372	3034.29	0.113698	0.0526927	2.15775	0.0309472	0.184965	ENSG00000157077	ZFYVE9	zinc finger FYVE-type containing 9
2339	1604.05	-0.117368	0.0544001	-2.15751	0.0309663	0.185001	ENSG00000168522	FNTA	farnesyltransferase, CAAX box, alpha
100652772	553.808	-0.193898	0.0898864	-2.15715	0.0309942	0.18509	NA	NNT-AS1	NNT antisense RNA 1
1843	3224.66	-0.520169	0.241242	-2.15621	0.0310673	0.185353	ENSG00000120129	DUSP1	dual specificity phosphatase 1
64757	515.14	-0.214265	0.0993757	-2.15611	0.0310747	0.185353	ENSG00000186205	MTARC1	mitochondrial amidoxime reducing component 1
9306	704.935	0.337825	0.156685	2.15608	0.0310775	0.185353	ENSG00000170677	SOCS6	suppressor of cytokine signaling 6
10826	2001.04	-0.316339	0.146889	-2.1536	0.0312718	0.185583	ENSG00000170271	FAXDC2	fatty acid hydroxylase domain containing 2
10989	2979.78	0.0818818	0.0379951	2.15506	0.0311569	0.185583	ENSG00000132305	IMMT	inner membrane mitochondrial protein
115207	2797.05	0.304189	0.141219	2.15403	0.0312382	0.185583	ENSG00000178695	KCTD12	potassium channel tetramerization domain containing 12
256471	628.322	0.122575	0.0568835	2.15484	0.0311743	0.185583	ENSG00000164073	MFSD8	major facilitator superfamily domain containing 8
283209	9323.91	0.166524	0.0773193	2.15373	0.0312617	0.185583	ENSG00000165434	PGM2L1	phosphoglucomutase 2 like 1
30820	1195.78	-0.205197	0.0952322	-2.1547	0.0311853	0.185583	ENSG00000182132	KCNIP1	potassium voltage-gated channel interacting protein 1
344905	75.9639	-0.381143	0.176884	-2.15476	0.0311803	0.185583	ENSG00000187527	ATP13A5	ATPase 13A5
5439	502.557	-0.152973	0.0710399	-2.15333	0.0312925	0.185583	ENSG00000005075	POLR2J	RNA polymerase II subunit J
57489	1022.91	0.113345	0.0526307	2.15359	0.0312724	0.185583	ENSG00000122417	ODF2L	outer dense fiber of sperm tails 2 like
57498	6884.9	-0.0870638	0.0404143	-2.15428	0.031218	0.185583	ENSG00000134313	KIDINS220	kinase D interacting substrate 220
6738	481.319	-0.151224	0.070175	-2.15496	0.031165	0.185583	ENSG00000116747	RO60	Ro60, Y RNA binding protein
80790	7817.89	0.119938	0.055682	2.15398	0.0312419	0.185583	ENSG00000153815	CMIP	c-Maf inducing protein
84437	1172.99	-0.139603	0.0648306	-2.15335	0.0312908	0.185583	ENSG00000170903	MSANTD4	Myb/SANT DNA binding domain containing 4 with coiled-coils
9096	87.8726	-0.479174	0.222536	-2.15325	0.0312993	0.185583	ENSG00000112837	TBX18	T-box transcription factor 18
57580	6922.49	-0.1758	0.0816781	-2.15236	0.0313693	0.185842	ENSG00000124126	PREX1	phosphatidylinositol-3,4,5-trisphosphate dependent Rac exchange factor 1
8836	550.391	0.142923	0.0663996	2.15247	0.0313601	0.185842	ENSG00000137563	GGH	gamma-glutamyl hydrolase
253827	732.809	-0.240619	0.111808	-2.15207	0.0313916	0.185896	ENSG00000174099	MSRB3	methionine sulfoxide reductase B3
5912	1082.74	0.292739	0.136081	2.15121	0.0314593	0.18622	ENSG00000181467	RAP2B	RAP2B, member of RAS oncogene family
23270	12488.2	0.124227	0.057781	2.14997	0.0315579	0.186442	ENSG00000187189	TSPYL4	TSPY like 4
29887	4943.16	0.184723	0.0859213	2.14991	0.0315621	0.186442	ENSG00000086300	SNX10	sorting nexin 10
501	3935.34	-0.345174	0.160553	-2.14991	0.0315627	0.186442	ENSG00000164904	ALDH7A1	aldehyde dehydrogenase 7 family member A1
55664	1437.99	0.107808	0.0501456	2.14991	0.0315624	0.186442	ENSG00000106993	CDC37L1	cell division cycle 37 like 1
84307	535.836	-0.159426	0.0741369	-2.15043	0.031521	0.186442	ENSG00000186812	ZNF397	zinc finger protein 397
154043	253.995	-0.331236	0.154095	-2.14955	0.0315906	0.186501	ENSG00000153721	CNKSR3	CNKSR family member 3
23417	368.563	-0.181132	0.0842689	-2.14945	0.031599	0.186501	ENSG00000103150	MLYCD	malonyl-CoA decarboxylase
10252	352.344	-0.249764	0.116235	-2.14878	0.0316518	0.186735	ENSG00000164056	SPRY1	sprouty RTK signaling antagonist 1
1428	6095.59	0.255775	0.119163	2.14644	0.031838	0.187245	ENSG00000103316	CRYM	crystallin mu
2334	932.34	0.247974	0.115528	2.14644	0.031838	0.187245	ENSG00000155966	AFF2	AF4/FMR2 family member 2
2583	3820.21	0.186192	0.0867086	2.14733	0.0317674	0.187245	ENSG00000135454	B4GALNT1	beta-1,4-N-acetyl-galactosaminyltransferase 1
5465	885.128	-0.335064	0.156027	-2.14748	0.0317549	0.187245	ENSG00000186951	PPARA	peroxisome proliferator activated receptor alpha
5999	23275.6	0.215487	0.100378	2.14675	0.0318134	0.187245	ENSG00000117152	RGS4	regulator of G protein signaling 4
6923	4314.5	-0.0943388	0.0439546	-2.14628	0.0318509	0.187245	ENSG00000103363	ELOB	elongin B
6929	1166.66	-0.121594	0.0566405	-2.14677	0.0318119	0.187245	ENSG00000071564	TCF3	transcription factor 3
730051	501.691	-0.193277	0.0900447	-2.14645	0.031837	0.187245	ENSG00000204514	ZNF814	zinc finger protein 814
9631	322.062	0.109142	0.0508534	2.1462	0.0318572	0.187245	ENSG00000113569	NUP155	nucleoporin 155
79602	3256.56	-0.136192	0.0634661	-2.1459	0.0318807	0.187306	ENSG00000006831	ADIPOR2	adiponectin receptor 2
79602	3256.56	-0.136192	0.0634661	-2.1459	0.0318807	0.187306	ENSG00000285070	ADIPOR2	adiponectin receptor 2
158234	407.958	-0.143323	0.0668292	-2.14462	0.0319832	0.187455	ENSG00000165275	TRMT10B	tRNA methyltransferase 10B
159	2275.29	0.116264	0.0542212	2.14426	0.032012	0.187455	ENSG00000035687	ADSS2	adenylosuccinate synthase 2
25858	96.7889	-0.291302	0.13583	-2.14462	0.0319835	0.187455	ENSG00000219435	CATSPERZ	catsper channel auxiliary subunit zeta
54968	1386.3	0.167777	0.0782446	2.14426	0.032012	0.187455	ENSG00000175606	TMEM70	transmembrane protein 70
56951	1083.33	0.13263	0.0618268	2.14518	0.0319384	0.187455	ENSG00000113583	C5orf15	chromosome 5 open reading frame 15
6252	47813.8	0.213401	0.0995151	2.14441	0.032	0.187455	ENSG00000139970	RTN1	reticulon 1
7030	4471.97	0.117325	0.0547063	2.14463	0.0319822	0.187455	ENSG00000068323	TFE3	transcription factor binding to IGHM enhancer 3
9208	2570.18	0.121092	0.0564489	2.14516	0.0319399	0.187455	ENSG00000124831	LRRFIP1	LRR binding FLII interacting protein 1
127933	5646.1	0.174523	0.0814162	2.14359	0.0320655	0.187479	ENSG00000152332	UHMK1	U2AF homology motif kinase 1
56647	1153.82	-0.101513	0.0473473	-2.14402	0.0320317	0.187479	ENSG00000107949	BCCIP	BRCA2 and CDKN1A interacting protein
84895	1854.57	0.0906337	0.0422782	2.14375	0.0320532	0.187479	ENSG00000148343	MIGA2	mitoguardin 2
9578	9616.73	-0.141821	0.0661616	-2.14355	0.0320689	0.187479	ENSG00000198752	CDC42BPB	CDC42 binding protein kinase beta
11140	6201.67	0.111188	0.0518904	2.14275	0.0321335	0.187736	ENSG00000105401	CDC37	cell division cycle 37, HSP90 cochaperone
22861	231.071	0.27141	0.126669	2.14267	0.0321393	0.187736	ENSG00000091592	NLRP1	NLR family pyrin domain containing 1
10059	7317.58	0.0694452	0.0324191	2.14211	0.0321845	0.187845	ENSG00000087470	DNM1L	dynamin 1 like
85012	4128.29	-0.18053	0.0842765	-2.14212	0.032184	0.187845	ENSG00000196507	TCEAL3	transcription elongation factor A like 3
7026	878.403	-0.403657	0.188483	-2.14161	0.0322251	0.188004	ENSG00000185551	NR2F2	nuclear receptor subfamily 2 group F member 2
9892	13534	0.199938	0.0934296	2.13998	0.032356	0.18869	ENSG00000065609	SNAP91	synaptosome associated protein 91
65975	205.876	-0.281775	0.131712	-2.13932	0.0324099	0.188926	ENSG00000130413	STK33	serine/threonine kinase 33
2923	4187.42	0.129496	0.0605452	2.13884	0.0324487	0.189075	ENSG00000167004	PDIA3	protein disulfide isomerase family A member 3
57224	732.861	-0.344151	0.160951	-2.13823	0.0324978	0.189128	ENSG00000135540	NHSL1	NHS like 1
64771	7594.68	0.16477	0.0770532	2.1384	0.0324845	0.189128	ENSG00000196821	ILRUN	inflammation and lipid regulator with UBA-like and NBR1-like domains
9796	30090	0.212147	0.099216	2.13824	0.0324975	0.189128	ENSG00000168490	PHYHIP	phytanoyl-CoA 2-hydroxylase interacting protein
340529	228.061	0.264689	0.123808	2.1379	0.0325249	0.189208	ENSG00000186288	PABPC1L2A	poly(A) binding protein cytoplasmic 1 like 2A
9352	2066.66	0.0994289	0.0465256	2.13708	0.0325916	0.189518	ENSG00000091164	TXNL1	thioredoxin like 1
2048	708.767	0.208577	0.0976368	2.13626	0.0326584	0.189828	ENSG00000133216	EPHB2	EPH receptor B2
1836	345.57	0.38282	0.179253	2.13564	0.0327091	0.190041	ENSG00000155850	SLC26A2	solute carrier family 26 member 2
79873	436.096	0.196524	0.0920279	2.13548	0.0327218	0.190041	ENSG00000275074	NUDT18	nudix hydrolase 18
125476	374.653	0.118583	0.0555597	2.13433	0.032816	0.19051	ENSG00000153391	INO80C	INO80 complex subunit C
219902	1038.51	-0.204612	0.0958835	-2.13397	0.0328454	0.190512	ENSG00000181264	TLCD5	TLC domain containing 5
23061	7737.01	-0.154775	0.072534	-2.13383	0.0328566	0.190512	ENSG00000197226	TBC1D9B	TBC1 domain family member 9B
23061	7737.01	-0.154775	0.072534	-2.13383	0.0328566	0.190512	ENSG00000284400	TBC1D9B	TBC1 domain family member 9B
54606	1670.33	0.0813737	0.0381294	2.13415	0.0328306	0.190512	ENSG00000136271	DDX56	DEAD-box helicase 56
2487	681.635	-0.391473	0.183523	-2.1331	0.0329169	0.190704	ENSG00000162998	FRZB	frizzled related protein
25941	3912.02	0.125653	0.0589037	2.13319	0.0329093	0.190704	ENSG00000134779	TPGS2	tubulin polyglutamylase complex subunit 2
404216	116.026	-0.270513	0.126827	-2.13293	0.0329301	0.190704	ENSG00000177234	LINC01561	long intergenic non-protein coding RNA 1561
2936	1662.18	0.122565	0.0574996	2.13158	0.0330411	0.191269	ENSG00000104687	GSR	glutathione-disulfide reductase
4978	7547.31	0.146242	0.0686257	2.13101	0.0330881	0.191336	ENSG00000183715	OPCML	opioid binding protein/cell adhesion molecule like
56919	1084.38	0.110149	0.0516833	2.13123	0.0330699	0.191336	ENSG00000005100	DHX33	DEAH-box helicase 33
653140	82.9612	-0.251643	0.11809	-2.13095	0.0330932	0.191336	ENSG00000186453	FAM228A	family with sequence similarity 228 member A
147912	383.438	-0.264173	0.124013	-2.13021	0.0331544	0.19146	ENSG00000177045	SIX5	SIX homeobox 5
283377	309.956	0.171002	0.0802694	2.13035	0.033143	0.19146	ENSG00000176422	SPRYD4	SPRY domain containing 4
29785	76.2618	0.438429	0.205816	2.1302	0.0331553	0.19146	ENSG00000167600	CYP2S1	cytochrome P450 family 2 subfamily S member 1
55907	4112.66	0.106195	0.0498888	2.12863	0.0332849	0.192131	ENSG00000111726	CMAS	cytidine monophosphate N-acetylneuraminic acid synthetase
30011	2795.97	0.155777	0.0731943	2.12826	0.0333151	0.192227	ENSG00000147010	SH3KBP1	SH3 domain containing kinase binding protein 1
11075	27546	0.21693	0.102021	2.12633	0.0334761	0.19292	ENSG00000104435	STMN2	stathmin 2
133383	116.228	-0.293763	0.138153	-2.12636	0.0334736	0.19292	ENSG00000155542	SETD9	SET domain containing 9
6249	3504.11	0.103779	0.0488023	2.12651	0.0334604	0.19292	ENSG00000130779	CLIP1	CAP-Gly domain containing linker protein 1
79038	3072.46	-0.169191	0.0796074	-2.12532	0.0335603	0.193326	ENSG00000100711	ZFYVE21	zinc finger FYVE-type containing 21
79839	130.353	-0.211163	0.0994167	-2.12402	0.0336686	0.193871	ENSG00000150636	CCDC102B	coiled-coil domain containing 102B
100506746	89.4342	-0.323548	0.15241	-2.12289	0.0337634	0.194101	NA	AFF1-AS1	AFF1 antisense RNA 1
10959	2774.77	0.0896783	0.0422378	2.12317	0.0337393	0.194101	ENSG00000086598	TMED2	transmembrane p24 trafficking protein 2
751071	58.4943	0.224258	0.105646	2.12273	0.0337769	0.194101	ENSG00000214756	CSKMT	citrate synthase lysine methyltransferase
81570	645.717	0.193034	0.0909337	2.1228	0.033771	0.194101	ENSG00000162129	CLPB	caseinolytic mitochondrial matrix peptidase chaperone subunit B
8878	10824.7	0.1268	0.0597324	2.12279	0.0337712	0.194101	ENSG00000161011	SQSTM1	sequestosome 1
8878	10824.7	0.1268	0.0597324	2.12279	0.0337712	0.194101	ENSG00000284099	SQSTM1	sequestosome 1
217	14006.5	-0.227637	0.107252	-2.12244	0.0338005	0.194157	ENSG00000111275	ALDH2	aldehyde dehydrogenase 2 family member
55228	10740	0.159081	0.0749689	2.12197	0.0338407	0.19431	ENSG00000182013	PNMA8A	PNMA family member 8A
10023	183.499	0.263483	0.124254	2.12052	0.0339624	0.19452	ENSG00000165879	FRAT1	FRAT regulator of WNT signaling pathway 1
100287896	394.544	-0.177983	0.0839648	-2.11974	0.0340284	0.19452	ENSG00000254837	LOC100287896	uncharacterized LOC100287896
10488	2076.64	-0.118487	0.0559061	-2.11939	0.0340575	0.19452	ENSG00000107175	CREB3	cAMP responsive element binding protein 3
124454	1180.93	0.144655	0.0682082	2.12078	0.0339402	0.19452	ENSG00000103356	EARS2	glutamyl-tRNA synthetase 2, mitochondrial
206358	1439.03	0.309814	0.146117	2.12031	0.03398	0.19452	ENSG00000123643	SLC36A1	solute carrier family 36 member 1
23329	1159.32	0.15737	0.0742309	2.12001	0.0340051	0.19452	ENSG00000111490	TBC1D30	TBC1 domain family member 30
25981	989.066	0.191098	0.0900867	2.12126	0.0338997	0.19452	ENSG00000114841	DNAH1	dynein axonemal heavy chain 1
284361	5149.39	-0.131026	0.0618266	-2.11925	0.0340695	0.19452	ENSG00000161671	EMC10	ER membrane protein complex subunit 10
494115	900.066	-0.162556	0.0766587	-2.12052	0.0339624	0.19452	ENSG00000213516	RBMXL1	RBMX like 1
57337	913.92	-0.132038	0.0622767	-2.12019	0.0339898	0.19452	ENSG00000138468	SENP7	SUMO specific peptidase 7
6227	4381.62	-0.151609	0.0715376	-2.11929	0.0340656	0.19452	ENSG00000171858	RPS21	ribosomal protein S21
64342	637.008	-0.162275	0.0765628	-2.11951	0.0340477	0.19452	ENSG00000118960	HS1BP3	HCLS1 binding protein 3
898	168.982	0.172742	0.0814426	2.12103	0.0339192	0.19452	ENSG00000105173	CCNE1	cyclin E1
9444	14699.6	-0.298761	0.140959	-2.11949	0.0340487	0.19452	ENSG00000112531	QKI	QKI, KH domain containing RNA binding
770	22135.9	-0.196416	0.092734	-2.11805	0.0341706	0.195019	ENSG00000063180	CA11	carbonic anhydrase 11
105374013	183.93	-0.418382	0.197611	-2.1172	0.0342431	0.195354	NA	LOC105374013	endogenous retrovirus group K member 5 Gag polyprotein
4599	1559.67	0.389406	0.183989	2.11647	0.0343051	0.195558	ENSG00000157601	MX1	MX dynamin like GTPase 1
92399	476.951	0.121662	0.0574842	2.11645	0.0343066	0.195558	ENSG00000148187	MRRF	mitochondrial ribosome recycling factor
115811	68.1017	-0.246435	0.116461	-2.11603	0.0343419	0.195603	ENSG00000166578	IQCD	IQ motif containing D
440556	1325.12	-0.462898	0.218753	-2.11608	0.0343379	0.195603	ENSG00000177133	PRDM16-DT	PRDM16 divergent transcript
317662	1014.89	-0.148601	0.0702507	-2.1153	0.0344046	0.195832	ENSG00000138286	FAM149B1	family with sequence similarity 149 member B1
5581	7351.09	0.18696	0.0883874	2.11524	0.0344098	0.195832	ENSG00000171132	PRKCE	protein kinase C epsilon
3693	1503.21	-0.163258	0.0772075	-2.11454	0.034469	0.19609	ENSG00000082781	ITGB5	integrin subunit beta 5
113802	554.456	0.164259	0.0777078	2.1138	0.0345321	0.196213	ENSG00000162639	HENMT1	HEN methyltransferase 1
5664	948.11	0.116481	0.0550986	2.11404	0.0345116	0.196213	ENSG00000143801	PSEN2	presenilin 2
9170	265.348	0.406906	0.192499	2.11381	0.0345319	0.196213	ENSG00000064547	LPAR2	lysophosphatidic acid receptor 2
27315	573.463	-0.158294	0.0749082	-2.11317	0.0345863	0.196442	ENSG00000148985	PGAP2	post-GPI attachment to proteins 2
100533970	97.1467	-0.184592	0.0874105	-2.11178	0.0347055	0.196724	ENSG00000257950	P2RX5-TAX1BP3	P2RX5-TAX1BP3 readthrough (NMD candidate)
246184	167.194	-0.21822	0.103311	-2.11226	0.0346645	0.196724	ENSG00000176386	CDC26	cell division cycle 26
326625	1125.47	-0.122936	0.0582072	-2.11203	0.0346835	0.196724	ENSG00000139428	MMAB	metabolism of cobalamin associated B
7336	5184.09	0.0905813	0.0428837	2.11226	0.0346645	0.196724	ENSG00000169139	UBE2V2	ubiquitin conjugating enzyme E2 V2
7993	379.407	0.169778	0.0803915	2.11189	0.0346961	0.196724	ENSG00000104691	UBXN8	UBX domain protein 8
54553	143.379	-0.185218	0.0877246	-2.11135	0.0347418	0.196852	ENSG00000268471	MIR4453HG	MIR4453 host gene
84266	1105.5	-0.122475	0.0580136	-2.11114	0.0347606	0.19688	ENSG00000125652	ALKBH7	alkB homolog 7
64321	188.32	-0.446203	0.211409	-2.11061	0.0348058	0.197057	ENSG00000164736	SOX17	SRY-box transcription factor 17
54414	1998.05	0.117517	0.0557069	2.10956	0.0348964	0.197491	ENSG00000110013	SIAE	sialic acid acetylesterase
57124	641.404	-0.615074	0.291668	-2.10882	0.0349605	0.197775	ENSG00000174807	CD248	CD248 molecule
323	2520.6	-0.150052	0.0711876	-2.10784	0.035045	0.198174	ENSG00000163697	APBB2	amyloid beta precursor protein binding family B member 2
148898	316.756	0.227256	0.107855	2.10706	0.0351127	0.198408	ENSG00000249087	ZNF436-AS1	ZNF436 antisense RNA 1
23376	1138.8	-0.121281	0.0575602	-2.10704	0.0351145	0.198408	ENSG00000014123	UFL1	UFM1 specific ligase 1
3680	257.897	0.258685	0.122804	2.10649	0.0351619	0.198597	ENSG00000144668	ITGA9	integrin subunit alpha 9
25847	1800.88	0.0929771	0.0441572	2.10559	0.0352399	0.19872	ENSG00000129055	ANAPC13	anaphase promoting complex subunit 13
388121	526.843	0.337361	0.160212	2.10572	0.0352289	0.19872	ENSG00000183578	TNFAIP8L3	TNF alpha induced protein 8 like 3
6330	4065.92	0.264873	0.125805	2.10543	0.0352538	0.19872	ENSG00000177098	SCN4B	sodium voltage-gated channel beta subunit 4
7485	2832.18	-0.0954875	0.0453391	-2.10607	0.035198	0.19872	ENSG00000182093	GET1	guided entry of tail-anchored proteins factor 1
79953	2316.78	0.164558	0.0781412	2.1059	0.0352127	0.19872	ENSG00000101463	SYNDIG1	synapse differentiation inducing 1
90693	322.996	0.143868	0.0683396	2.10518	0.0352752	0.198761	ENSG00000169193	CCDC126	coiled-coil domain containing 126
10365	1007.77	-0.453902	0.215665	-2.10467	0.0353204	0.198787	ENSG00000127528	KLF2	Kruppel like factor 2
80318	448.961	-0.138992	0.0660356	-2.1048	0.0353085	0.198787	ENSG00000165113	GKAP1	G kinase anchoring protein 1
92922	84.387	-0.325085	0.154461	-2.10465	0.0353218	0.198787	ENSG00000135736	CCDC102A	coiled-coil domain containing 102A
23151	2558.79	-0.131093	0.0622924	-2.10448	0.0353364	0.19879	ENSG00000075240	GRAMD4	GRAM domain containing 4
375387	123.718	0.413982	0.196767	2.10392	0.0353856	0.198988	ENSG00000174004	NRROS	negative regulator of reactive oxygen species
26059	2400.95	0.248171	0.118011	2.10295	0.03547	0.199384	ENSG00000187672	ERC2	ELKS/RAB6-interacting/CAST family member 2
283807	105.935	-0.234992	0.111755	-2.10275	0.0354878	0.199388	ENSG00000197361	FBXL22	F-box and leucine rich repeat protein 22
5228	204.335	-0.397019	0.188821	-2.10262	0.0354989	0.199388	ENSG00000119630	PGF	placental growth factor
2053	459.658	-0.26818	0.12758	-2.10205	0.0355488	0.199442	ENSG00000120915	EPHX2	epoxide hydrolase 2
283871	1446.35	0.145595	0.0692561	2.10227	0.0355293	0.199442	ENSG00000184207	PGP	phosphoglycolate phosphatase
8987	106.779	0.230465	0.109641	2.10199	0.0355544	0.199442	ENSG00000118804	STBD1	starch binding domain 1
9826	4816.5	0.0958346	0.0455949	2.10187	0.0355648	0.199442	ENSG00000132694	ARHGEF11	Rho guanine nucleotide exchange factor 11
11238	253.75	-0.258671	0.123112	-2.1011	0.0356323	0.199622	ENSG00000169239	CA5B	carbonic anhydrase 5B
149371	694.413	0.1094	0.0520697	2.10104	0.0356377	0.199622	ENSG00000116903	EXOC8	exocyst complex component 8
64853	472.886	0.118818	0.0565526	2.10102	0.0356393	0.199622	ENSG00000186063	AIDA	axin interactor, dorsalization associated
10188	16260.7	-0.16998	0.0809218	-2.10055	0.0356807	0.19969	ENSG00000061938	TNK2	tyrosine kinase non receptor 2
3428	637.636	0.406964	0.193731	2.10066	0.0356705	0.19969	ENSG00000163565	IFI16	interferon gamma inducible protein 16
84991	3192.43	-0.119189	0.0567459	-2.1004	0.0356936	0.19969	ENSG00000134453	RBM17	RNA binding motif protein 17
55076	54.6164	-0.384003	0.182855	-2.10004	0.0357254	0.19971	ENSG00000181458	TMEM45A	transmembrane protein 45A
8763	2846.83	0.126831	0.0603942	2.10005	0.0357248	0.19971	ENSG00000135535	CD164	CD164 molecule
1655	14823.9	0.0841121	0.040059	2.09971	0.0357545	0.199715	ENSG00000108654	DDX5	DEAD-box helicase 5
57600	2318.82	0.160411	0.0763957	2.09974	0.0357519	0.199715	ENSG00000052795	FNIP2	folliculin interacting protein 2
89866	476.231	0.21558	0.102683	2.09947	0.0357754	0.199753	ENSG00000120341	SEC16B	SEC16 homolog B, endoplasmic reticulum export factor
89866	476.231	0.21558	0.102683	2.09947	0.0357754	0.199753	ENSG00000254154	SEC16B	SEC16 homolog B, endoplasmic reticulum export factor
2785	12262.5	0.139904	0.066652	2.09903	0.0358144	0.199803	ENSG00000162188	GNG3	G protein subunit gamma 3
4569	3934.25	-0.425256	0.202583	-2.09916	0.0358025	0.199803	NA	TRNM	tRNA
57700	1298.07	0.114148	0.0543849	2.09889	0.0358266	0.199803	ENSG00000151553	FAM160B1	family with sequence similarity 160 member B1
10974	1161.86	-0.283771	0.135241	-2.09827	0.0358815	0.199805	ENSG00000148671	ADIRF	adipogenesis regulatory factor
23363	4695.3	-0.114662	0.0546751	-2.09715	0.0359807	0.199805	ENSG00000124006	OBSL1	obscurin like cytoskeletal adaptor 1
26009	1190.75	-0.0984098	0.0469198	-2.09741	0.0359577	0.199805	ENSG00000036549	ZZZ3	zinc finger ZZ-type containing 3
26092	1813.19	-0.130827	0.0623812	-2.09721	0.0359747	0.199805	ENSG00000143337	TOR1AIP1	torsin 1A interacting protein 1
4128	1763.5	-0.184892	0.0881525	-2.09742	0.0359568	0.199805	ENSG00000189221	MAOA	monoamine oxidase A
54868	701.104	-0.155606	0.0741995	-2.09713	0.0359822	0.199805	ENSG00000109066	TMEM104	transmembrane protein 104
56985	148.925	0.193022	0.0919987	2.0981	0.0358967	0.199805	ENSG00000170222	ADPRM	ADP-ribose/CDP-alcohol diphosphatase, manganese dependent
57636	333.788	-0.453292	0.216047	-2.09812	0.035895	0.199805	ENSG00000275832	ARHGAP23	Rho GTPase activating protein 23
57636	333.788	-0.453292	0.216047	-2.09812	0.035895	0.199805	ENSG00000273780	ARHGAP23	Rho GTPase activating protein 23
58487	3436.94	0.110998	0.0529269	2.0972	0.0359757	0.199805	ENSG00000137504	CREBZF	CREB/ATF bZIP transcription factor
8914	210.26	0.241862	0.115247	2.09864	0.035849	0.199805	ENSG00000111602	TIMELESS	timeless circadian regulator
9589	1894.14	0.140759	0.0671015	2.09771	0.0359312	0.199805	ENSG00000146457	WTAP	WT1 associated protein
3638	2959.08	-0.275452	0.131401	-2.09627	0.0360584	0.199915	ENSG00000186480	INSIG1	insulin induced gene 1
3656	243.102	0.347004	0.165515	2.09651	0.0360369	0.199915	ENSG00000134070	IRAK2	interleukin 1 receptor associated kinase 2
7424	82.5995	-0.409088	0.195126	-2.09653	0.0360353	0.199915	ENSG00000150630	VEGFC	vascular endothelial growth factor C
88	3122.6	0.183073	0.0873275	2.09639	0.0360474	0.199915	ENSG00000077522	ACTN2	actinin alpha 2
157247	443.746	-0.195455	0.093264	-2.09571	0.0361075	0.200109	NA	NA	NA
3490	4772.79	-0.250417	0.119604	-2.09372	0.0362849	0.200935	ENSG00000163453	IGFBP7	insulin like growth factor binding protein 7
8567	10421.5	0.112617	0.0537848	2.09384	0.036274	0.200935	ENSG00000110514	MADD	MAP kinase activating death domain
2335	4219.43	-0.296697	0.141765	-2.09288	0.0363599	0.201272	ENSG00000115414	FN1	fibronectin 1
10238	4027.09	-0.101459	0.0484842	-2.09262	0.0363829	0.20132	ENSG00000136485	DCAF7	DDB1 and CUL4 associated factor 7
4924	7470.48	0.148253	0.070877	2.0917	0.0364656	0.201693	ENSG00000104805	NUCB1	nucleobindin 1
92400	1289.41	0.103063	0.0492757	2.09155	0.0364786	0.201693	ENSG00000119446	RBM18	RNA binding motif protein 18
10903	300.124	0.283533	0.135626	2.09055	0.0365684	0.20211	ENSG00000014914	MTMR11	myotubularin related protein 11
599	9712.29	-0.185089	0.0885452	-2.09033	0.0365881	0.202141	ENSG00000129473	BCL2L2	BCL2 like 2
2959	723.971	0.112064	0.0536187	2.09002	0.0366164	0.202218	ENSG00000137947	GTF2B	general transcription factor IIB
7046	575.389	0.338527	0.161988	2.08983	0.0366332	0.202232	ENSG00000106799	TGFBR1	transforming growth factor beta receptor 1
5861	6550.86	0.095352	0.0456426	2.0891	0.0366988	0.202469	ENSG00000138069	RAB1A	RAB1A, member RAS oncogene family
8777	3702.3	-0.160044	0.0766117	-2.08903	0.0367047	0.202469	ENSG00000107186	MPDZ	multiple PDZ domain crumbs cell polarity complex component
100616345	400.22	-0.192298	0.092087	-2.08822	0.0367777	0.202656	ENSG00000283795	MIR4426	microRNA 4426
4053	216.018	0.315299	0.150992	2.08818	0.0367816	0.202656	ENSG00000119681	LTBP2	latent transforming growth factor beta binding protein 2
84167	220.523	-0.176158	0.08435	-2.08842	0.0367603	0.202656	ENSG00000105072	C19orf44	chromosome 19 open reading frame 44
57060	4599.54	-0.167756	0.0803425	-2.08801	0.036797	0.202662	ENSG00000090097	PCBP4	poly(rC) binding protein 4
339559	188.658	-0.210825	0.101004	-2.0873	0.0368611	0.202937	ENSG00000187815	ZFP69	ZFP69 zinc finger protein
5579	26906.5	0.137138	0.0657094	2.08704	0.0368848	0.202963	ENSG00000166501	PRKCB	protein kinase C beta
9495	2243.85	0.218043	0.10448	2.08693	0.0368945	0.202963	ENSG00000179841	AKAP5	A-kinase anchoring protein 5
6656	342.497	-0.271625	0.130228	-2.08576	0.0370004	0.203466	ENSG00000182968	SOX1	SRY-box transcription factor 1
64781	3181.77	0.138033	0.0661871	2.0855	0.0370238	0.203516	ENSG00000100422	CERK	ceramide kinase
23096	9416.1	0.166221	0.0797213	2.08503	0.0370668	0.203594	ENSG00000124313	IQSEC2	IQ motif and Sec7 domain ArfGEF 2
57282	7457.5	0.254412	0.122011	2.08517	0.0370543	0.203594	ENSG00000144290	SLC4A10	solute carrier family 4 member 10
26061	498.045	0.168851	0.0809997	2.08459	0.0371068	0.203735	ENSG00000131373	HACL1	2-hydroxyacyl-CoA lyase 1
10307	1645.28	0.0999014	0.0479492	2.08348	0.037207	0.204206	ENSG00000113108	APBB3	amyloid beta precursor protein binding family B member 3
64359	587.435	-0.196683	0.0944771	-2.08181	0.03736	0.204821	ENSG00000167693	NXN	nucleoredoxin
64359	587.435	-0.196683	0.0944771	-2.08181	0.03736	0.204821	ENSG00000280563	NXN	nucleoredoxin
64359	587.435	-0.196683	0.0944771	-2.08181	0.03736	0.204821	ENSG00000281300	NXN	nucleoredoxin
84888	281.721	0.237822	0.11424	2.08178	0.0373623	0.204821	ENSG00000138600	SPPL2A	signal peptide peptidase like 2A
9618	998.727	-0.259511	0.124646	-2.08198	0.0373441	0.204821	ENSG00000076604	TRAF4	TNF receptor associated factor 4
261726	2064.08	0.0785797	0.0377539	2.08137	0.0374004	0.20495	ENSG00000143155	TIPRL	TOR signaling pathway regulator
1040	2038.07	0.200511	0.0963622	2.0808	0.0374521	0.205138	ENSG00000163624	CDS1	CDP-diacylglycerol synthase 1
23219	1525.77	0.10751	0.0516706	2.08067	0.0374637	0.205138	ENSG00000143756	FBXO28	F-box protein 28
51741	711.284	-0.218246	0.104925	-2.08002	0.0375238	0.205388	ENSG00000186153	WWOX	WW domain containing oxidoreductase
84060	843.597	0.185956	0.0894231	2.07951	0.0375707	0.205566	ENSG00000127993	RBM48	RNA binding motif protein 48
149563	313.845	-0.393781	0.189452	-2.07853	0.0376603	0.205843	ENSG00000183888	SRARP	steroid receptor associated and regulated protein
3574	73.2698	0.304525	0.146513	2.07848	0.0376651	0.205843	ENSG00000104432	IL7	interleukin 7
7286	377.357	0.196812	0.0946765	2.07878	0.0376375	0.205843	ENSG00000143367	TUFT1	tuftelin 1
5375	9259.38	-0.337442	0.162452	-2.07719	0.0377843	0.206344	ENSG00000147588	PMP2	peripheral myelin protein 2
5700	1746.4	0.112369	0.054097	2.07717	0.0377857	0.206344	ENSG00000100764	PSMC1	proteasome 26S subunit, ATPase 1
55769	1314.62	0.200215	0.0964077	2.07676	0.0378241	0.206474	ENSG00000167766	ZNF83	zinc finger protein 83
56912	1177.69	0.0978919	0.0471417	2.07655	0.0378435	0.2065	ENSG00000118096	IFT46	intraflagellar transport 46
1362	2963.9	0.110551	0.0532529	2.07596	0.0378975	0.206715	ENSG00000108582	CPD	carboxypeptidase D
100129387	181.919	-0.2351	0.113283	-2.07534	0.0379554	0.206754	NA	GABPB1-AS1	GABPB1 antisense RNA 1
26033	6461.64	0.154753	0.0745711	2.07524	0.0379646	0.206754	ENSG00000107518	ATRNL1	attractin like 1
388403	2391.17	0.122914	0.0592354	2.07501	0.0379859	0.206754	ENSG00000175155	YPEL2	yippee like 2
55256	526.077	-0.283296	0.13652	-2.07512	0.0379752	0.206754	ENSG00000182551	ADI1	acireductone dioxygenase 1
55256	526.077	-0.283296	0.13652	-2.07512	0.0379752	0.206754	ENSG00000280830	ADI1	acireductone dioxygenase 1
7216	2992.19	0.108963	0.0525057	2.07526	0.0379626	0.206754	ENSG00000067445	TRO	trophinin
79848	694.065	-0.132601	0.0639061	-2.07494	0.0379923	0.206754	ENSG00000104218	CSPP1	centrosome and spindle pole associated protein 1
65997	876.412	0.306081	0.147525	2.07478	0.0380072	0.206757	ENSG00000128045	RASL11B	RAS like family 11 member B
65010	232.357	0.230059	0.110902	2.07443	0.0380393	0.206851	ENSG00000225697	SLC26A6	solute carrier family 26 member 6
81577	1896.83	0.0842299	0.0406204	2.07359	0.0381178	0.207199	ENSG00000141098	GFOD2	glucose-fructose oxidoreductase domain containing 2
54407	3600.8	0.187512	0.0904595	2.07288	0.0381831	0.207474	ENSG00000134294	SLC38A2	solute carrier family 38 member 2
166	41366.1	-0.121835	0.0587995	-2.07204	0.0382615	0.20782	ENSG00000104964	TLE5	TLE family member 5, transcriptional modulator
287	25211	0.109676	0.0529485	2.07136	0.0383249	0.20807	ENSG00000145362	ANK2	ankyrin 2
80256	1756.7	0.103522	0.0499809	2.07124	0.0383368	0.20807	ENSG00000005238	FAM214B	family with sequence similarity 214 member B
81889	975.248	0.141582	0.0683648	2.07097	0.0383616	0.208125	ENSG00000180185	FAHD1	fumarylacetoacetate hydrolase domain containing 1
51360	851.384	0.125654	0.060695	2.07025	0.0384292	0.208255	ENSG00000012174	MBTPS2	membrane bound transcription factor peptidase, site 2
79139	1584.4	0.114225	0.0551721	2.07035	0.0384199	0.208255	ENSG00000136986	DERL1	derlin 1
80274	157.831	-0.669722	0.323499	-2.07024	0.0384296	0.208255	ENSG00000159307	SCUBE1	signal peptide, CUB domain and EGF like domain containing 1
51320	910.656	-0.105993	0.0512173	-2.06948	0.0385009	0.208561	ENSG00000176624	MEX3C	mex-3 RNA binding family member C
51263	1181.78	0.0860712	0.0415963	2.0692	0.038527	0.208623	ENSG00000185414	MRPL30	mitochondrial ribosomal protein L30
1571	406.603	0.207561	0.100322	2.06893	0.0385522	0.20868	ENSG00000130649	CYP2E1	cytochrome P450 family 2 subfamily E member 1
29099	1560.62	0.0901719	0.0435969	2.06831	0.0386108	0.208917	ENSG00000110442	COMMD9	COMM domain containing 9
101929718	89.482	0.311219	0.150604	2.06647	0.0387842	0.209455	ENSG00000258471	LOC101929718	uncharacterized LOC101929718
135152	110.578	-0.389935	0.188685	-2.06659	0.0387726	0.209455	ENSG00000112309	B3GAT2	beta-1,3-glucuronyltransferase 2
2297	88.6032	-0.384423	0.185999	-2.0668	0.0387526	0.209455	ENSG00000251493	FOXD1	forkhead box D1
84179	378.488	0.244992	0.118545	2.06666	0.0387665	0.209455	ENSG00000169026	SLC49A3	solute carrier family 49 member 3
8674	2129.54	0.100769	0.0487529	2.06693	0.0387403	0.209455	ENSG00000117533	VAMP4	vesicle associated membrane protein 4
100144748	57.5817	-0.249554	0.120809	-2.06569	0.0388581	0.209589	ENSG00000227268	KLLN	killin, p53 regulated DNA replication inhibitor
100144748	57.5817	-0.249554	0.120809	-2.06569	0.0388581	0.209589	ENSG00000283059	KLLN	killin, p53 regulated DNA replication inhibitor
25874	3557.27	0.118548	0.057392	2.06558	0.0388681	0.209589	ENSG00000143158	MPC2	mitochondrial pyruvate carrier 2
399818	749.96	-0.127048	0.0615064	-2.06561	0.0388657	0.209589	ENSG00000203791	EEF1AKMT2	EEF1A lysine methyltransferase 2
58486	1116.68	-0.0967241	0.0468186	-2.06593	0.0388347	0.209589	ENSG00000236287	ZBED5	zinc finger BED-type containing 5
23395	1480.65	-0.172153	0.083364	-2.06507	0.0389163	0.209769	ENSG00000011376	LARS2	leucyl-tRNA synthetase 2, mitochondrial
114881	895.021	0.113612	0.055046	2.06395	0.0390224	0.209952	ENSG00000006025	OSBPL7	oxysterol binding protein like 7
259230	987.074	-0.143222	0.0693771	-2.06439	0.0389804	0.209952	ENSG00000198964	SGMS1	sphingomyelin synthase 1
9185	5071.34	0.171807	0.0832217	2.06445	0.0389751	0.209952	ENSG00000169891	REPS2	RALBP1 associated Eps domain containing 2
9328	1504.57	-0.0924182	0.0447733	-2.06414	0.0390047	0.209952	ENSG00000148308	GTF3C5	general transcription factor IIIC subunit 5
9515	3696.29	0.16741	0.081112	2.06393	0.0390243	0.209952	ENSG00000145087	STXBP5L	syntaxin binding protein 5 like
10019	1098.99	0.251834	0.122113	2.06231	0.0391779	0.21014	ENSG00000111252	SH2B3	SH2B adaptor protein 3
163115	216.126	-0.233159	0.113022	-2.06295	0.0391172	0.21014	ENSG00000196381	ZNF781	zinc finger protein 781
3988	2084.69	0.239537	0.116114	2.06295	0.0391175	0.21014	ENSG00000107798	LIPA	lipase A, lysosomal acid type
5925	1288.92	0.112805	0.0546963	2.06238	0.0391713	0.21014	ENSG00000139687	RB1	RB transcriptional corepressor 1
6396	1781.92	0.101909	0.0494131	2.06239	0.0391708	0.21014	ENSG00000157020	SEC13	SEC13 homolog, nuclear pore and COPII coat complex component
646019	29.1238	-0.421697	0.204469	-2.0624	0.0391693	0.21014	ENSG00000204659	CBY3	chibby family member 3
646019	29.1238	-0.421697	0.204469	-2.0624	0.0391693	0.21014	ENSG00000283718	CBY3	chibby family member 3
6480	2051.22	0.316536	0.153482	2.06236	0.0391733	0.21014	ENSG00000073849	ST6GAL1	ST6 beta-galactoside alpha-2,6-sialyltransferase 1
9688	1032.08	0.144754	0.0701899	2.06231	0.0391779	0.21014	ENSG00000102900	NUP93	nucleoporin 93
149041	991.695	0.193275	0.093773	2.06109	0.0392941	0.210684	ENSG00000135870	RC3H1	ring finger and CCCH-type domains 1
9693	6665.88	0.113152	0.0549117	2.06062	0.0393397	0.210849	ENSG00000109756	RAPGEF2	Rap guanine nucleotide exchange factor 2
9244	1581.85	-0.392692	0.190592	-2.06038	0.0393625	0.210891	ENSG00000006016	CRLF1	cytokine receptor like factor 1
257160	704.526	-0.131011	0.0635994	-2.05994	0.0394046	0.210967	ENSG00000167257	RNF214	ring finger protein 214
9524	4140.2	-0.153075	0.0743114	-2.05992	0.0394065	0.210967	ENSG00000099797	TECR	trans-2,3-enoyl-CoA reductase
100862662	152.464	-0.35208	0.171027	-2.05862	0.0395304	0.211519	ENSG00000246022	ALDH1L1-AS2	ALDH1L1 antisense RNA 2
126393	2441.67	-0.268477	0.130432	-2.05837	0.0395545	0.211519	ENSG00000004776	HSPB6	heat shock protein family B (small) member 6
5598	894.774	-0.152401	0.0740394	-2.05838	0.0395536	0.211519	ENSG00000166484	MAPK7	mitogen-activated protein kinase 7
162417	73.2588	0.363751	0.176759	2.05789	0.0396011	0.211526	ENSG00000161653	NAGS	N-acetylglutamate synthase
2122	305.343	-0.292228	0.142005	-2.05787	0.0396027	0.211526	ENSG00000085276	MECOM	MDS1 and EVI1 complex locus
26034	5096.65	0.265166	0.128847	2.058	0.0395903	0.211526	ENSG00000074706	IPCEF1	interaction protein for cytohesin exchange factors 1
5879	13071	-0.101848	0.049495	-2.05774	0.0396154	0.211526	ENSG00000136238	RAC1	Rac family small GTPase 1
10623	719.935	0.116009	0.0564021	2.05682	0.0397037	0.211918	ENSG00000186141	POLR3C	RNA polymerase III subunit C
100500850	77.2833	-0.27831	0.135399	-2.05548	0.0398326	0.212098	ENSG00000265452	MIR3682	microRNA 3682
101928120	29.532	-0.363071	0.176657	-2.05522	0.0398573	0.212098	ENSG00000271380	LOC101928120	uncharacterized LOC101928120
27235	214.537	0.269266	0.131002	2.05544	0.0398366	0.212098	ENSG00000173085	COQ2	coenzyme Q2, polyprenyltransferase
27252	580.385	-0.131385	0.0639263	-2.05526	0.0398541	0.212098	ENSG00000076321	KLHL20	kelch like family member 20
7318	631.952	0.309872	0.150771	2.05524	0.0398554	0.212098	ENSG00000182179	UBA7	ubiquitin like modifier activating enzyme 7
79637	471.465	0.156163	0.0759579	2.05591	0.039791	0.212098	ENSG00000125449	ARMC7	armadillo repeat containing 7
80206	2249.33	0.110385	0.0536992	2.05561	0.0398201	0.212098	ENSG00000134775	FHOD3	formin homology 2 domain containing 3
9917	3898.21	0.104629	0.0509075	2.05527	0.0398526	0.212098	ENSG00000116199	FAM20B	FAM20B glycosaminoglycan xylosylkinase
642273	377.27	0.264225	0.128583	2.0549	0.0398882	0.212103	ENSG00000184731	FAM110C	family with sequence similarity 110 member C
6506	84278.9	-0.452213	0.22005	-2.05505	0.0398744	0.212103	ENSG00000110436	SLC1A2	solute carrier family 1 member 2
10073	690.516	0.0995807	0.0484817	2.05398	0.0399772	0.212338	ENSG00000169371	SNUPN	snurportin 1
7341	3728.27	0.0907371	0.0441723	2.05416	0.03996	0.212338	ENSG00000116030	SUMO1	small ubiquitin like modifier 1
9736	3746.07	-0.104723	0.0509822	-2.05412	0.0399645	0.212338	ENSG00000115464	USP34	ubiquitin specific peptidase 34
27	1458.23	0.113568	0.0553053	2.05347	0.0400267	0.212521	ENSG00000143322	ABL2	ABL proto-oncogene 2, non-receptor tyrosine kinase
645191	300.896	-0.309422	0.150699	-2.05324	0.040049	0.212559	ENSG00000220008	LINGO3	leucine rich repeat and Ig domain containing 3
7869	3155.26	-0.298385	0.145335	-2.05309	0.0400643	0.212561	ENSG00000012171	SEMA3B	semaphorin 3B
653784	1956.81	-0.187507	0.0913435	-2.05277	0.0400947	0.212563	ENSG00000173272	MZT2A	mitotic spindle organizing protein 2A
7529	25430.1	0.0904912	0.0440803	2.05287	0.0400849	0.212563	ENSG00000166913	YWHAB	tyrosine 3-monooxygenase/tryptophan 5-monooxygenase activation protein beta
10993	435.719	-0.418502	0.203945	-2.05203	0.0401664	0.212864	ENSG00000135094	SDS	serine dehydratase
81929	2142.79	0.0923032	0.0449919	2.05155	0.0402131	0.213032	ENSG00000085415	SEH1L	SEH1 like nucleoporin
619208	1193.23	-0.172329	0.0840062	-2.05139	0.0402292	0.213037	ENSG00000203778	FAM229B	family with sequence similarity 229 member B
10300	3338.1	0.106294	0.0518319	2.05074	0.0402924	0.213292	ENSG00000140854	KATNB1	katanin regulatory subunit B1
10611	1908.78	-0.263649	0.128603	-2.0501	0.0403544	0.21348	ENSG00000163110	PDLIM5	PDZ and LIM domain 5
9489	1036.94	0.143517	0.0700085	2.05	0.0403646	0.21348	ENSG00000087157	PGS1	phosphatidylglycerophosphate synthase 1
9577	1513.6	0.0957418	0.0467053	2.04991	0.040373	0.21348	ENSG00000158019	BABAM2	BRISC and BRCA1 A complex member 2
84947	638.857	0.157113	0.0766698	2.04921	0.0404413	0.213761	ENSG00000122335	SERAC1	serine active site containing 1
1207	1970.91	-0.11002	0.0537106	-2.04838	0.040523	0.213974	ENSG00000074201	CLNS1A	chloride nucleotide-sensitive channel 1A
2768	4158.96	-0.198841	0.0970743	-2.04834	0.0405269	0.213974	ENSG00000146535	GNA12	G protein subunit alpha 12
7378	768.054	0.205772	0.10045	2.0485	0.0405109	0.213974	ENSG00000183696	UPP1	uridine phosphorylase 1
1285	183.304	-0.28351	0.138461	-2.04758	0.0406013	0.214247	ENSG00000169031	COL4A3	collagen type IV alpha 3 chain
23552	1297.34	0.152741	0.0746099	2.04719	0.040639	0.214247	ENSG00000156345	CDK20	cyclin dependent kinase 20
55312	3022.26	0.126657	0.0618646	2.04732	0.0406268	0.214247	ENSG00000135002	RFK	riboflavin kinase
79731	456.837	0.162364	0.0793068	2.04729	0.0406292	0.214247	ENSG00000137513	NARS2	asparaginyl-tRNA synthetase 2, mitochondrial
57524	11547.9	-0.199163	0.0973153	-2.04657	0.0406998	0.214488	ENSG00000167971	CASKIN1	CASK interacting protein 1
1889	2574.16	-0.118653	0.0579811	-2.04641	0.0407165	0.214496	ENSG00000117298	ECE1	endothelin converting enzyme 1
135114	3450.42	-0.14182	0.0693459	-2.0451	0.0408447	0.214932	ENSG00000111911	HINT3	histidine triad nucleotide binding protein 3
283970	445.663	0.259586	0.12692	2.04526	0.0408289	0.214932	ENSG00000196696	PDXDC2P-NPIPB14P	nuclear pore complex-interacting protein
8604	3556.13	0.135083	0.0660514	2.04511	0.0408439	0.214932	ENSG00000115840	SLC25A12	solute carrier family 25 member 12
10425	2791.98	0.0806625	0.0394562	2.04436	0.0409184	0.215239	ENSG00000177479	ARIH2	ariadne RBR E3 ubiquitin protein ligase 2
10667	377.516	0.135049	0.0660854	2.04356	0.040997	0.215521	ENSG00000145982	FARS2	phenylalanyl-tRNA synthetase 2, mitochondrial
1612	3537.32	0.174817	0.0855477	2.04351	0.0410024	0.215521	ENSG00000196730	DAPK1	death associated protein kinase 1
100507246	514.776	0.188562	0.0922964	2.04301	0.0410517	0.21554	ENSG00000163597	SNHG16	small nucleolar RNA host gene 16
26286	1073.03	0.116002	0.0567791	2.04304	0.0410487	0.21554	ENSG00000242247	ARFGAP3	ADP ribosylation factor GTPase activating protein 3
4650	2951.14	0.205711	0.10069	2.04301	0.0410513	0.21554	ENSG00000099331	MYO9B	myosin IXB
144423	1927.54	0.159465	0.0780602	2.04284	0.0410679	0.215546	ENSG00000151948	GLT1D1	glycosyltransferase 1 domain containing 1
285613	1210.87	0.272616	0.133466	2.04259	0.0410932	0.21556	ENSG00000164620	RELL2	RELT like 2
4034	1441.88	0.144511	0.0707613	2.04223	0.0411292	0.21556	ENSG00000077454	LRCH4	leucine rich repeats and calponin homology domain containing 4
60488	1497.32	0.0739799	0.0362243	2.04227	0.0411247	0.21556	ENSG00000061794	MRPS35	mitochondrial ribosomal protein S35
6405	439.515	0.386168	0.189094	2.0422	0.0411316	0.21556	ENSG00000001617	SEMA3F	semaphorin 3F
284565	266.115	0.254651	0.124715	2.04186	0.0411652	0.215657	ENSG00000266338	NBPF15	NBPF member 15
54443	2500.02	-0.521168	0.255271	-2.04163	0.0411884	0.215684	ENSG00000011426	ANLN	anillin actin binding protein
6484	900.282	-0.167412	0.0820044	-2.0415	0.0412008	0.215684	ENSG00000110080	ST3GAL4	ST3 beta-galactoside alpha-2,3-sialyltransferase 4
9465	805.183	-0.132801	0.065062	-2.04114	0.0412368	0.215793	ENSG00000118507	AKAP7	A-kinase anchoring protein 7
200205	356.822	-0.129936	0.063691	-2.04009	0.0413411	0.216244	ENSG00000181873	IBA57	iron-sulfur cluster assembly factor IBA57
6464	1493.4	0.234474	0.11494	2.03997	0.0413536	0.216244	ENSG00000160691	SHC1	SHC adaptor protein 1
55805	472.649	-0.245361	0.120314	-2.03933	0.0414169	0.216495	ENSG00000109771	LRP2BP	LRP2 binding protein
55573	3616.75	0.112627	0.0552341	2.03908	0.0414418	0.216496	ENSG00000091527	CDV3	CDV3 homolog
7991	2754.38	0.13856	0.067954	2.03902	0.0414477	0.216496	ENSG00000104723	TUSC3	tumor suppressor candidate 3
1054	1743.97	0.165796	0.0813212	2.03878	0.0414717	0.216542	ENSG00000153879	CEBPG	CCAAT enhancer binding protein gamma
22987	564.797	0.375649	0.184386	2.0373	0.0416204	0.217238	ENSG00000122012	SV2C	synaptic vesicle glycoprotein 2C
80227	1889.89	-0.197303	0.0968628	-2.03694	0.0416565	0.217347	ENSG00000175575	PAAF1	proteasomal ATPase associated factor 1
124540	4119.97	-0.216609	0.106357	-2.03662	0.0416877	0.21743	ENSG00000153944	MSI2	musashi RNA binding protein 2
10979	2151.27	-0.228082	0.112049	-2.03555	0.0417951	0.21791	ENSG00000073712	FERMT2	fermitin family member 2
100192378	102.485	-0.402834	0.197967	-2.03486	0.0418653	0.218115	ENSG00000253661	ZFHX4-AS1	ZFHX4 antisense RNA 1
374395	518.283	-0.104561	0.0513828	-2.03494	0.0418567	0.218115	ENSG00000185475	TMEM179B	transmembrane protein 179B
4891	2516.83	0.129782	0.0637862	2.03464	0.041887	0.218148	ENSG00000110911	SLC11A2	solute carrier family 11 member 2
10681	3560.81	0.0875774	0.0430508	2.03428	0.0419234	0.218177	ENSG00000069966	GNB5	G protein subunit beta 5
51465	1760.96	0.15735	0.0773467	2.03435	0.0419161	0.218177	ENSG00000198833	UBE2J1	ubiquitin conjugating enzyme E2 J1
573	2767.63	-0.173115	0.0851364	-2.03339	0.0420132	0.218564	ENSG00000107262	BAG1	BAG cochaperone 1
219527	470.042	0.4269	0.210021	2.03265	0.0420876	0.218871	ENSG00000183908	LRRC55	leucine rich repeat containing 55
6772	3259.4	0.332584	0.163645	2.03235	0.042118	0.218949	ENSG00000115415	STAT1	signal transducer and activator of transcription 1
91661	65.8069	-0.206036	0.101461	-2.03069	0.0422869	0.219746	ENSG00000196417	ZNF765	zinc finger protein 765
9398	69.0943	0.292801	0.144214	2.03032	0.0423243	0.21986	ENSG00000134256	CD101	CD101 molecule
25859	2507.25	0.229936	0.113272	2.02995	0.0423618	0.219974	ENSG00000152931	PART1	prostate androgen-regulated transcript 1
375567	349.837	-0.275638	0.135798	-2.02977	0.0423796	0.219986	ENSG00000188730	VWC2	von Willebrand factor C domain containing 2
3643	1715.82	-0.12442	0.0613097	-2.02937	0.0424207	0.220038	ENSG00000171105	INSR	insulin receptor
55646	239.218	-0.159758	0.0787191	-2.02947	0.0424109	0.220038	ENSG00000145220	LYAR	Ly1 antibody reactive
137964	2711.93	0.104291	0.0514059	2.02878	0.0424802	0.220185	ENSG00000158669	GPAT4	glycerol-3-phosphate acyltransferase 4
79729	285.793	0.268482	0.13233	2.02888	0.0424708	0.220185	ENSG00000214193	SH3D21	SH3 domain containing 21
26608	640.115	0.12044	0.0593732	2.02852	0.0425068	0.220243	ENSG00000106638	TBL2	transducin beta like 2
9847	3272.18	0.0992593	0.048943	2.02806	0.042554	0.220407	ENSG00000111731	C2CD5	C2 calcium dependent domain containing 5
9870	2500.42	0.147949	0.0729673	2.02761	0.0426004	0.220566	ENSG00000119682	AREL1	apoptosis resistant E3 ubiquitin protein ligase 1
125050	413.498	-0.810715	0.39987	-2.02745	0.0426169	0.220571	ENSG00000202198	RN7SK	RNA component of 7SK nuclear ribonucleoprotein
125050	413.498	-0.810715	0.39987	-2.02745	0.0426169	0.220571	ENSG00000283293	RN7SK	RNA component of 7SK nuclear ribonucleoprotein
1826	1675.76	-0.165222	0.0814989	-2.02729	0.0426328	0.220573	ENSG00000171587	DSCAM	DS cell adhesion molecule
55500	3001.9	0.149107	0.0735727	2.02666	0.0426973	0.220746	ENSG00000139163	ETNK1	ethanolamine kinase 1
79134	891.343	-0.111949	0.0552347	-2.02678	0.0426849	0.220746	ENSG00000226479	TMEM185B	transmembrane protein 185B
4504	25130	-0.16722	0.0825173	-2.02649	0.0427149	0.220756	ENSG00000087250	MT3	metallothionein 3
8506	12478.2	0.133567	0.0659194	2.02621	0.0427433	0.220822	ENSG00000108797	CNTNAP1	contactin associated protein 1
4830	961.969	0.111062	0.0548256	2.02573	0.0427923	0.220914	ENSG00000239672	NME1	NME/NM23 nucleoside diphosphate kinase 1
80097	1641.98	-0.0905965	0.0447206	-2.02583	0.042782	0.220914	ENSG00000152082	MZT2B	mitotic spindle organizing protein 2B
137682	573.832	0.121387	0.0599352	2.0253	0.0428363	0.220981	ENSG00000156170	NDUFAF6	NADH:ubiquinone oxidoreductase complex assembly factor 6
284390	84.187	0.235314	0.116181	2.02541	0.0428251	0.220981	ENSG00000197054	ZNF763	zinc finger protein 763
126282	2023.18	0.148376	0.0732719	2.02501	0.0428666	0.221056	ENSG00000185361	TNFAIP8L1	TNF alpha induced protein 8 like 1
10982	13802.4	0.0948429	0.046858	2.02405	0.0429649	0.221322	ENSG00000166974	MAPRE2	microtubule associated protein RP/EB family member 2
55036	228.876	0.309049	0.152685	2.02409	0.0429605	0.221322	ENSG00000141519	CCDC40	coiled-coil domain containing 40
6720	3471.65	-0.242084	0.119597	-2.02417	0.0429524	0.221322	ENSG00000072310	SREBF1	sterol regulatory element binding transcription factor 1
4301	2941.61	-0.123829	0.0611929	-2.02358	0.0430137	0.221493	ENSG00000130396	AFDN	afadin, adherens junction formation factor
27430	3090.98	0.116196	0.0574308	2.02323	0.0430491	0.221594	ENSG00000038274	MAT2B	methionine adenosyltransferase 2B
493754	805.301	0.13578	0.0671334	2.02254	0.0431202	0.22188	ENSG00000229180	GS1-124K5.11	RAB guanine nucleotide exchange factor 1 pseudogene
10298	1265.45	-0.173069	0.0855768	-2.02238	0.0431372	0.221886	ENSG00000130669	PAK4	p21 (RAC1) activated kinase 4
10498	2512.06	0.104125	0.0514931	2.02213	0.0431634	0.221941	ENSG00000142453	CARM1	coactivator associated arginine methyltransferase 1
81603	5616.4	-0.120575	0.0596527	-2.02128	0.0432511	0.222311	ENSG00000171206	TRIM8	tripartite motif containing 8
83992	1479.21	-0.103769	0.0513647	-2.02025	0.0433579	0.222779	ENSG00000077063	CTTNBP2	cortactin binding protein 2
25801	1159	0.163834	0.081133	2.01933	0.0434528	0.223037	ENSG00000115271	GCA	grancalcin
27436	718.942	0.195121	0.0966135	2.0196	0.0434246	0.223037	ENSG00000143924	EML4	EMAP like 4
51054	44.9336	0.35103	0.173837	2.01931	0.0434553	0.223037	ENSG00000134297	PLEKHA8P1	pleckstrin homology domain containing A8 pseudogene 1
23334	1547.13	0.102538	0.0507887	2.01891	0.0434968	0.223088	ENSG00000198198	SZT2	SZT2 subunit of KICSTOR complex
79776	704.344	-0.347277	0.172012	-2.01891	0.0434963	0.223088	ENSG00000091656	ZFHX4	zinc finger homeobox 4
162394	154.124	-0.310579	0.153859	-2.01859	0.0435297	0.223176	ENSG00000166750	SLFN5	schlafen family member 5
6049	2141.65	0.0961766	0.0476498	2.01841	0.0435489	0.223194	ENSG00000127870	RNF6	ring finger protein 6
118987	1689.13	-0.155955	0.0773392	-2.01651	0.0437465	0.223303	ENSG00000165650	PDZD8	PDZ domain containing 8
147660	85.8894	-0.27964	0.138685	-2.01636	0.0437619	0.223303	ENSG00000258405	ZNF578	zinc finger protein 578
28316	1272.91	-0.281426	0.139529	-2.01697	0.043699	0.223303	ENSG00000101542	CDH20	cadherin 20
28976	1035.83	0.0975497	0.0483814	2.01626	0.0437724	0.223303	ENSG00000177646	ACAD9	acyl-CoA dehydrogenase family member 9
400242	234.098	-0.198617	0.0984251	-2.01795	0.0435962	0.223303	ENSG00000235706	DICER1-AS1	DICER1 antisense RNA 1
5139	203.232	-0.24452	0.121179	-2.01785	0.0436071	0.223303	ENSG00000172572	PDE3A	phosphodiesterase 3A
51430	1052.21	-0.0887651	0.0440068	-2.01708	0.0436873	0.223303	ENSG00000094975	SUCO	SUN domain containing ossification factor
54536	995.565	0.149447	0.0741217	2.01624	0.0437751	0.223303	ENSG00000138190	EXOC6	exocyst complex component 6
54897	131.733	0.297426	0.147462	2.01697	0.0436988	0.223303	ENSG00000130940	CASZ1	castor zinc finger 1
55850	1076.51	-0.119762	0.0593685	-2.01726	0.0436684	0.223303	ENSG00000053501	USE1	unconventional SNARE in the ER 1
64854	4578.18	-0.137086	0.0679725	-2.01678	0.043718	0.223303	ENSG00000109189	USP46	ubiquitin specific peptidase 46
89970	941.45	-0.0876746	0.0434833	-2.01628	0.0437706	0.223303	ENSG00000159579	RSPRY1	ring finger and SPRY domain containing 1
9777	3664.42	0.0840239	0.0416619	2.0168	0.043716	0.223303	ENSG00000101337	TM9SF4	transmembrane 9 superfamily member 4
328	2800.78	0.105378	0.0522702	2.01603	0.0437968	0.223334	ENSG00000100823	APEX1	apurinic/apyrimidinic endodeoxyribonuclease 1
201161	883.651	-0.147764	0.0733028	-2.0158	0.0438204	0.223357	ENSG00000166582	CENPV	centromere protein V
4056	130.423	0.407081	0.201956	2.01569	0.0438328	0.223357	ENSG00000213316	LTC4S	leukotriene C4 synthase
4056	130.423	0.407081	0.201956	2.01569	0.0438328	0.223357	ENSG00000283887	LTC4S	leukotriene C4 synthase
11034	11640.2	0.105188	0.0522036	2.01497	0.0439082	0.223661	ENSG00000125868	DSTN	destrin, actin depolymerizing factor
51103	905.082	0.130972	0.0650134	2.01454	0.0439526	0.223806	ENSG00000137806	NDUFAF1	NADH:ubiquinone oxidoreductase complex assembly factor 1
100507062	49.3143	0.274927	0.136568	2.01311	0.0441034	0.224091	ENSG00000239653	PSMD6-AS2	PSMD6 antisense RNA 2
1947	626.277	-0.221953	0.110224	-2.01365	0.0440465	0.224091	ENSG00000090776	EFNB1	ephrin B1
51277	1046.12	0.0833019	0.0413795	2.01312	0.0441019	0.224091	ENSG00000115137	DNAJC27	DnaJ heat shock protein family (Hsp40) member C27
54477	1853.62	0.174359	0.0865815	2.01381	0.0440294	0.224091	ENSG00000052126	PLEKHA5	pleckstrin homology domain containing A5
54510	254.232	-0.32384	0.16085	-2.01331	0.0440825	0.224091	ENSG00000189184	PCDH18	protocadherin 18
58189	694.215	-0.349669	0.17368	-2.01329	0.044084	0.224091	ENSG00000103175	WFDC1	WAP four-disulfide core domain 1
2562	8009.15	0.159348	0.0791649	2.01287	0.0441288	0.224139	ENSG00000166206	GABRB3	gamma-aminobutyric acid type A receptor subunit beta3
5217	21166.5	0.130165	0.0646817	2.01239	0.0441793	0.224278	ENSG00000070087	PFN2	profilin 2
8775	11044.1	0.0926859	0.0460595	2.01231	0.0441877	0.224278	ENSG00000105402	NAPA	NSF attachment protein alpha
401282	141.693	-0.467361	0.232298	-2.0119	0.0442303	0.224414	ENSG00000285564	DKFZp451B082	uncharacterized LOC401282
10695	1536.6	0.165127	0.0821072	2.01112	0.0443128	0.224672	ENSG00000137161	CNPY3	canopy FGF signaling regulator 3
197258	673.94	-0.105135	0.0522749	-2.0112	0.0443046	0.224672	ENSG00000157353	FCSK	fucose kinase
8673	222.81	0.386472	0.192219	2.01058	0.0443695	0.224878	ENSG00000118640	VAMP8	vesicle associated membrane protein 8
132160	938.341	0.250716	0.124729	2.01008	0.0444227	0.224987	ENSG00000164088	PPM1M	protein phosphatase, Mg2+/Mn2+ dependent 1M
50486	137.655	-0.460582	0.22913	-2.01014	0.0444165	0.224987	ENSG00000123689	G0S2	G0/G1 switch 2
10713	1205.2	0.0841559	0.041876	2.00964	0.0444688	0.225002	ENSG00000168883	USP39	ubiquitin specific peptidase 39
51569	2959.78	-0.10839	0.0539373	-2.00956	0.0444773	0.225002	ENSG00000120686	UFM1	ubiquitin fold modifier 1
54108	359.76	-0.178892	0.0890306	-2.00934	0.0445013	0.225002	ENSG00000104472	CHRAC1	chromatin accessibility complex subunit 1
5701	2502.44	0.0780257	0.0388232	2.00977	0.0444554	0.225002	ENSG00000161057	PSMC2	proteasome 26S subunit, ATPase 2
80777	3933	0.135453	0.0674131	2.0093	0.044505	0.225002	ENSG00000103018	CYB5B	cytochrome b5 type B
79813	1305.78	-0.111804	0.0556514	-2.00901	0.0445359	0.225078	ENSG00000181090	EHMT1	euchromatic histone lysine methyltransferase 1
6649	980.594	-0.362371	0.180408	-2.00862	0.0445771	0.225126	ENSG00000109610	SOD3	superoxide dismutase 3
79187	2406.73	-0.113508	0.056507	-2.00875	0.0445638	0.225126	ENSG00000105255	FSD1	fibronectin type III and SPRY domain containing 1
149603	13607.6	0.0859263	0.0427853	2.00831	0.0446103	0.225133	ENSG00000168159	RNF187	ring finger protein 187
149603	13607.6	0.0859263	0.0427853	2.00831	0.0446103	0.225133	ENSG00000285426	RNF187	ring finger protein 187
6242	1486.63	-0.293973	0.146376	-2.00834	0.0446077	0.225133	ENSG00000114993	RTKN	rhotekin
4091	268.669	-0.396638	0.197542	-2.00786	0.0446577	0.225252	ENSG00000137834	SMAD6	SMAD family member 6
57804	943.255	0.167941	0.0836446	2.00779	0.0446658	0.225252	ENSG00000175482	POLD4	DNA polymerase delta 4, accessory subunit
157378	2391.09	0.155311	0.0773619	2.00759	0.0446869	0.225279	ENSG00000164983	TMEM65	transmembrane protein 65
348	31176.5	-0.353765	0.176266	-2.007	0.04475	0.225517	ENSG00000130203	APOE	apolipoprotein E
29997	4268.81	-0.163861	0.0816693	-2.00639	0.0448143	0.22576	ENSG00000105373	NOP53	NOP53 ribosome biogenesis factor
57030	48359	0.167845	0.0836934	2.00547	0.0449126	0.226175	ENSG00000104888	SLC17A7	solute carrier family 17 member 7
57472	1050.9	-0.106854	0.0533227	-2.00391	0.0450798	0.226936	ENSG00000113300	CNOT6	CCR4-NOT transcription complex subunit 6
9935	1277.63	0.552442	0.275721	2.00362	0.0451103	0.227009	ENSG00000204103	MAFB	MAF bZIP transcription factor B
10740	2600.09	0.183586	0.0916583	2.00294	0.0451835	0.227297	NA	RFPL1S	RFPL1 antisense RNA 1
84926	14812.4	0.100408	0.0501384	2.00261	0.0452196	0.227398	ENSG00000167778	SPRYD3	SPRY domain containing 3
56339	916.016	0.124662	0.0622645	2.00214	0.0452695	0.227568	ENSG00000165819	METTL3	methyltransferase like 3
10576	3539.02	0.0935988	0.0467711	2.00121	0.0453697	0.227581	ENSG00000166226	CCT2	chaperonin containing TCP1 subunit 2
11309	2914.26	0.240408	0.120119	2.00142	0.0453472	0.227581	ENSG00000137491	SLCO2B1	solute carrier organic anion transporter family member 2B1
129138	1403.53	-0.0913945	0.0456562	-2.0018	0.0453066	0.227581	ENSG00000100124	ANKRD54	ankyrin repeat domain 54
1457	3523.75	0.0569175	0.0284456	2.00092	0.0454005	0.227581	ENSG00000101266	CSNK2A1	casein kinase 2 alpha 1
148206	379.648	-0.262539	0.131163	-2.00163	0.0453243	0.227581	ENSG00000160352	ZNF714	zinc finger protein 714
57291	1111.91	-0.0926368	0.0462912	-2.00117	0.0453736	0.227581	ENSG00000226950	DANCR	differentiation antagonizing non-protein coding RNA
6538	948.684	-0.250585	0.125212	-2.00128	0.0453624	0.227581	ENSG00000132164	SLC6A11	solute carrier family 6 member 11
9679	2076	-0.169857	0.0848883	-2.00094	0.0453987	0.227581	ENSG00000189319	FAM53B	family with sequence similarity 53 member B
57146	257.883	0.310651	0.155279	2.00059	0.0454363	0.22768	ENSG00000011638	TMEM159	transmembrane protein 159
57146	257.883	0.310651	0.155279	2.00059	0.0454363	0.22768	ENSG00000283997	TMEM159	transmembrane protein 159
58508	3283.91	-0.119109	0.0595432	-2.00037	0.04546	0.227718	ENSG00000055609	KMT2C	lysine methyltransferase 2C
26586	553.446	0.173423	0.0867181	1.99985	0.0455169	0.227842	ENSG00000136108	CKAP2	cytoskeleton associated protein 2
93349	87.9304	0.335441	0.167732	1.99987	0.0455147	0.227842	ENSG00000185404	SP140L	SP140 nuclear body protein like
125113	1219.39	0.245809	0.122939	1.99944	0.0455604	0.227941	ENSG00000213424	KRT222	keratin 222
2185	12325.8	0.258895	0.129498	1.99922	0.045585	0.227941	ENSG00000120899	PTK2B	protein tyrosine kinase 2 beta
961	8183.64	0.0805237	0.0402757	1.99931	0.0455747	0.227941	ENSG00000196776	CD47	CD47 molecule
56852	247.745	0.157615	0.078851	1.9989	0.0456192	0.227957	ENSG00000070950	RAD18	RAD18 E3 ubiquitin protein ligase
5746	323.09	0.333351	0.166768	1.99889	0.0456204	0.227957	ENSG00000144407	PTH2R	parathyroid hormone 2 receptor
55061	2475.54	0.125128	0.0626064	1.99865	0.0456465	0.228007	ENSG00000143502	SUSD4	sushi domain containing 4
55311	2950.7	-0.0989082	0.0494927	-1.99844	0.0456689	0.228028	ENSG00000167685	ZNF444	zinc finger protein 444
9804	14897.5	0.104325	0.0522065	1.99831	0.0456827	0.228028	ENSG00000173726	TOMM20	translocase of outer mitochondrial membrane 20
6573	810.106	-0.259307	0.129774	-1.99815	0.0457005	0.228036	ENSG00000173638	SLC19A1	solute carrier family 19 member 1
23205	2625.72	-0.380598	0.190533	-1.99755	0.0457658	0.228281	ENSG00000103740	ACSBG1	acyl-CoA synthetase bubblegum family member 1
4033	486.181	0.401196	0.200923	1.99676	0.0458511	0.228503	ENSG00000118308	IRAG2	inositol 1,4,5-triphosphate receptor associated 2
54512	575.814	-0.0833596	0.041752	-1.99654	0.0458747	0.228503	ENSG00000178896	EXOSC4	exosome component 4
8908	504.402	0.299351	0.14992	1.99673	0.0458543	0.228503	ENSG00000056998	GYG2	glycogenin 2
9053	3208.57	-0.198644	0.0994904	-1.99661	0.0458671	0.228503	ENSG00000135525	MAP7	microtubule associated protein 7
10190	556.583	0.106564	0.0533871	1.99607	0.0459263	0.228519	ENSG00000115514	TXNDC9	thioredoxin domain containing 9
85302	592.697	-0.155313	0.0778071	-1.99613	0.0459197	0.228519	ENSG00000188878	FBF1	Fas binding factor 1
8906	1111.22	0.251138	0.125813	1.99612	0.0459206	0.228519	ENSG00000213983	AP1G2	adaptor related protein complex 1 subunit gamma 2
3939	11476.1	0.184129	0.0922732	1.99547	0.0459913	0.228762	ENSG00000134333	LDHA	lactate dehydrogenase A
3939	11476.1	0.184129	0.0922732	1.99547	0.0459913	0.228762	ENSG00000288299	LDHA	lactate dehydrogenase A
27012	3370.45	0.195228	0.0978558	1.99506	0.0460362	0.228824	ENSG00000164794	KCNV1	potassium voltage-gated channel modifier subfamily V member 1
80304	285.311	0.146559	0.0734592	1.9951	0.0460318	0.228824	ENSG00000163026	WDCP	WD repeat and coiled coil containing
55625	1678.05	0.119292	0.0598162	1.99431	0.0461178	0.22915	ENSG00000153786	ZDHHC7	zinc finger DHHC-type palmitoyltransferase 7
378706	969.493	-0.897027	0.450148	-1.99274	0.0462899	0.22978	ENSG00000274012	RN7SL2	RNA component of signal recognition particle 7SL2
5923	8311.64	0.178131	0.0893912	1.99271	0.0462933	0.22978	ENSG00000058335	RASGRF1	Ras protein specific guanine nucleotide releasing factor 1
6653	11901	0.17685	0.0887443	1.9928	0.0462828	0.22978	ENSG00000137642	SORL1	sortilin related receptor 1
83442	3433.57	0.183695	0.0921905	1.99255	0.0463103	0.229784	ENSG00000142669	SH3BGRL3	SH3 domain binding glutamate rich protein like 3
1265	207.17	-0.437586	0.219732	-1.99145	0.0464311	0.230156	ENSG00000064666	CNN2	calponin 2
30818	4330.75	-0.200771	0.100818	-1.99143	0.0464339	0.230156	ENSG00000115041	KCNIP3	potassium voltage-gated channel interacting protein 3
388	15893.5	-0.198337	0.0995924	-1.99148	0.046428	0.230156	ENSG00000143878	RHOB	ras homolog family member B
5188	1859.43	0.0963315	0.0483935	1.99059	0.0465261	0.230532	ENSG00000059691	GATB	glutamyl-tRNA amidotransferase subunit B
7155	6701.96	-0.0959418	0.0482025	-1.99039	0.0465481	0.230549	ENSG00000077097	TOP2B	DNA topoisomerase II beta
8869	2851.45	0.0861702	0.0432959	1.99026	0.0465621	0.230549	ENSG00000115525	ST3GAL5	ST3 beta-galactoside alpha-2,3-sialyltransferase 5
9373	1013.25	0.109681	0.055134	1.98935	0.0466628	0.230967	ENSG00000137055	PLAA	phospholipase A2 activating protein
29998	1607.09	-0.152061	0.0764468	-1.98911	0.0466893	0.230982	ENSG00000063169	BICRA	BRD4 interacting chromatin remodeling complex associated protein
7123	648.61	-0.433085	0.217753	-1.98888	0.0467147	0.230982	ENSG00000163815	CLEC3B	C-type lectin domain family 3 member B
9076	113.871	-0.346497	0.174207	-1.989	0.0467016	0.230982	ENSG00000163347	CLDN1	claudin 1
11328	1728.88	-0.162487	0.0817261	-1.98819	0.0467908	0.231129	ENSG00000122642	FKBP9	FKBP prolyl isomerase 9
51181	2301.9	-0.146973	0.073924	-1.98817	0.0467933	0.231129	ENSG00000169738	DCXR	dicarbonyl and L-xylulose reductase
55824	976.196	0.217857	0.109565	1.98839	0.0467689	0.231129	ENSG00000076641	PAG1	phosphoprotein membrane anchor with glycosphingolipid microdomains 1
10056	2303.13	0.0939867	0.0472825	1.98777	0.0468373	0.231142	ENSG00000116120	FARSB	phenylalanyl-tRNA synthetase subunit beta
10927	8747.15	0.0946751	0.0476238	1.98798	0.0468139	0.231142	ENSG00000106723	SPIN1	spindlin 1
49855	1838.38	-0.153626	0.077294	-1.98755	0.0468612	0.231142	ENSG00000140386	SCAPER	S-phase cyclin A associated protein in the ER
55223	565.912	-0.17081	0.0859348	-1.98767	0.0468487	0.231142	ENSG00000116525	TRIM62	tripartite motif containing 62
286148	837.126	-0.155027	0.0780413	-1.98647	0.0469809	0.231651	ENSG00000156162	DPY19L4	dpy-19 like 4
57148	2869.53	0.0908222	0.0457403	1.98561	0.0470769	0.231894	ENSG00000170471	RALGAPB	Ral GTPase activating protein non-catalytic subunit beta
6047	2259.35	0.0770902	0.0388218	1.98575	0.0470616	0.231894	ENSG00000063978	RNF4	ring finger protein 4
9840	7911.9	0.222846	0.112232	1.98559	0.0470791	0.231894	ENSG00000135426	TESPA1	thymocyte expressed, positive selection associated 1
152579	691.324	0.0996572	0.0501962	1.98535	0.0471054	0.231943	ENSG00000184178	SCFD2	sec1 family domain containing 2
146760	2101.41	0.164173	0.0826987	1.9852	0.0471222	0.231945	ENSG00000185924	RTN4RL1	reticulon 4 receptor like 1
100507057	416.586	-0.185497	0.0934764	-1.98443	0.0472082	0.232031	ENSG00000228109	MELTF-AS1	MELTF antisense RNA 1
10897	953.806	-0.114595	0.0577433	-1.98455	0.0471941	0.232031	ENSG00000174851	YIF1A	Yip1 interacting factor homolog A, membrane trafficking protein
1267	7782.94	-0.274444	0.138318	-1.98415	0.047239	0.232031	ENSG00000173786	CNP	2',3'-cyclic nucleotide 3' phosphodiesterase
1315	1843	0.0733766	0.036983	1.98406	0.0472489	0.232031	ENSG00000129083	COPB1	COPI coat complex subunit beta 1
23643	68.4558	0.473801	0.238809	1.98401	0.0472543	0.232031	ENSG00000154589	LY96	lymphocyte antigen 96
54471	1928.63	0.0954743	0.0481077	1.9846	0.0471893	0.232031	ENSG00000100335	MIEF1	mitochondrial elongation factor 1
8467	2946.65	-0.098833	0.0497949	-1.9848	0.0471664	0.232031	ENSG00000153147	SMARCA5	SWI/SNF related, matrix associated, actin dependent regulator of chromatin, subfamily a, member 5
3274	1902.8	0.181478	0.091532	1.98267	0.0474044	0.232526	ENSG00000113749	HRH2	histamine receptor H2
440097	187.715	-0.342349	0.172664	-1.98275	0.0473955	0.232526	ENSG00000185610	DBX2	developing brain homeobox 2
7430	4584.12	-0.378604	0.190937	-1.98287	0.0473817	0.232526	ENSG00000092820	EZR	ezrin
23780	2725.07	0.295398	0.149032	1.98211	0.0474667	0.232751	ENSG00000128335	APOL2	apolipoprotein L2
26960	4730.22	0.0962595	0.0485731	1.98175	0.0475075	0.232871	ENSG00000172915	NBEA	neurobeachin
16	10895	0.120088	0.0606241	1.98085	0.0476077	0.23312	ENSG00000090861	AARS1	alanyl-tRNA synthetase 1
259173	641.793	0.306323	0.154641	1.98087	0.0476058	0.23312	ENSG00000178038	ALS2CL	ALS2 C-terminal like
3909	417.751	-0.259144	0.130809	-1.98109	0.047581	0.23312	ENSG00000053747	LAMA3	laminin subunit alpha 3
100996348	46.8855	-0.372927	0.188326	-1.98023	0.0476781	0.233303	NA	CA3-AS1	CA3 antisense RNA 1
5687	2359.22	0.116265	0.0587119	1.98026	0.0476746	0.233303	ENSG00000100902	PSMA6	proteasome 20S subunit alpha 6
2245	1235.79	-0.135978	0.0687389	-1.97818	0.0479079	0.234028	ENSG00000102302	FGD1	FYVE, RhoGEF and PH domain containing 1
55004	2753.45	-0.0874456	0.0442084	-1.97803	0.0479253	0.234028	ENSG00000149357	LAMTOR1	late endosomal/lysosomal adaptor, MAPK and MTOR activator 1
55505	908.193	0.16932	0.0855914	1.97824	0.0479021	0.234028	ENSG00000182117	NOP10	NOP10 ribonucleoprotein
79794	2674.1	0.147955	0.0747725	1.97873	0.0478465	0.234028	ENSG00000111412	SPRING1	SREBF pathway regulator in golgi 1
9024	8322.96	-0.132122	0.0667802	-1.97845	0.0478775	0.234028	ENSG00000174672	BRSK2	BR serine/threonine kinase 2
9514	375.066	-0.316675	0.160089	-1.97812	0.047915	0.234028	ENSG00000128242	GAL3ST1	galactose-3-O-sulfotransferase 1
125875	104.101	-0.267471	0.135253	-1.97755	0.047979	0.234096	ENSG00000160318	CLDND2	claudin domain containing 2
151174	179.586	0.383215	0.193802	1.97735	0.048002	0.234096	ENSG00000186235	LINC02610	long intergenic non-protein coding RNA 2610
285989	424.433	-0.167268	0.0845929	-1.97733	0.0480048	0.234096	ENSG00000198556	ZNF789	zinc finger protein 789
4736	5704.87	-0.147704	0.074699	-1.97732	0.0480053	0.234096	ENSG00000198755	RPL10A	ribosomal protein L10a
164395	182.665	-0.210519	0.106496	-1.97678	0.0480669	0.234316	ENSG00000131044	TTLL9	tubulin tyrosine ligase like 9
6990	3336.56	0.15853	0.0802223	1.97614	0.0481393	0.234588	ENSG00000165169	DYNLT3	dynein light chain Tctex-type 3
51293	1129.88	-0.231505	0.117162	-1.97595	0.0481602	0.234609	ENSG00000167775	CD320	CD320 molecule
6565	1470.1	-0.291222	0.147394	-1.9758	0.0481773	0.234612	ENSG00000163406	SLC15A2	solute carrier family 15 member 2
100652758	86.8477	-0.335981	0.17008	-1.97543	0.0482196	0.234657	NA	LOC100652758	uncharacterized LOC100652758
90271	488.371	-0.297708	0.150703	-1.97547	0.0482151	0.234657	ENSG00000235823	OLMALINC	oligodendrocyte maturation-associated long intergenic non-coding RNA
51347	3475.37	-0.0891766	0.0451493	-1.97515	0.0482513	0.23473	ENSG00000135090	TAOK3	TAO kinase 3
3748	3023.22	0.179128	0.0907201	1.97451	0.0483239	0.235003	ENSG00000131398	KCNC3	potassium voltage-gated channel subfamily C member 3
23347	1604.83	-0.100552	0.0509334	-1.97418	0.0483612	0.235103	ENSG00000101596	SMCHD1	structural maintenance of chromosomes flexible hinge domain containing 1
84264	1226.07	-0.190233	0.096377	-1.97384	0.0484	0.235212	ENSG00000103253	HAGHL	hydroxyacylglutathione hydrolase like
2186	2746.5	-0.105432	0.0534344	-1.97312	0.048482	0.235414	ENSG00000171634	BPTF	bromodomain PHD finger transcription factor
3298	846.843	0.148393	0.0752176	1.97285	0.0485125	0.235414	ENSG00000025156	HSF2	heat shock transcription factor 2
57168	683.128	0.177939	0.090177	1.97322	0.0484705	0.235414	ENSG00000128203	ASPHD2	aspartate beta-hydroxylase domain containing 2
57539	719.259	-0.14106	0.0715043	-1.97274	0.0485247	0.235414	ENSG00000118965	WDR35	WD repeat domain 35
79102	1488.36	0.141322	0.0716355	1.9728	0.0485186	0.235414	ENSG00000173456	RNF26	ring finger protein 26
2648	4767.4	0.151124	0.076621	1.97235	0.0485692	0.235481	ENSG00000108773	KAT2A	lysine acetyltransferase 2A
340481	2591.36	0.124207	0.062984	1.97204	0.048605	0.235481	ENSG00000175893	ZDHHC21	zinc finger DHHC-type palmitoyltransferase 21
54106	54.4448	0.267961	0.135877	1.97208	0.0485999	0.235481	ENSG00000239732	TLR9	toll like receptor 9
5587	471.141	-0.166371	0.0843566	-1.97223	0.0485834	0.235481	ENSG00000184304	PRKD1	protein kinase D1
3035	3670.43	0.0852099	0.0432195	1.97156	0.0486599	0.235633	ENSG00000170445	HARS1	histidyl-tRNA synthetase 1
5371	1275.74	0.185142	0.0939105	1.97147	0.0486697	0.235633	ENSG00000140464	PML	PML nuclear body scaffold
140825	93.6886	0.254759	0.129344	1.96963	0.0488811	0.236467	ENSG00000124257	NEURL2	neuralized E3 ubiquitin protein ligase 2
148304	90.9512	0.231335	0.117473	1.96927	0.0489226	0.236467	ENSG00000162757	C1orf74	chromosome 1 open reading frame 74
23521	13945.1	-0.128883	0.0654328	-1.96971	0.0488719	0.236467	ENSG00000142541	RPL13A	ribosomal protein L13a
27087	17962.2	-0.199356	0.101239	-1.96916	0.0489344	0.236467	ENSG00000109956	B3GAT1	beta-1,3-glucuronyltransferase 1
81573	1660.21	0.0773098	0.0392559	1.96938	0.0489097	0.236467	ENSG00000118454	ANKRD13C	ankyrin repeat domain 13C
9615	8981.65	0.209626	0.106458	1.9691	0.048942	0.236467	ENSG00000119125	GDA	guanine deaminase
3572	7362.76	-0.130792	0.0664298	-1.96887	0.0489681	0.236512	ENSG00000134352	IL6ST	interleukin 6 signal transducer
84838	1324.6	0.0872476	0.0443182	1.96866	0.0489917	0.236545	ENSG00000162714	ZNF496	zinc finger protein 496
10384	449.969	0.420914	0.213884	1.96795	0.0490736	0.236736	ENSG00000111801	BTN3A3	butyrophilin subfamily 3 member A3
26155	2420.05	0.0723306	0.036757	1.96781	0.0490905	0.236736	ENSG00000188976	NOC2L	NOC2 like nucleolar associated transcriptional repressor
5053	307.254	-0.349855	0.177804	-1.96764	0.0491093	0.236736	ENSG00000171759	PAH	phenylalanine hydroxylase
6429	3080.57	-0.110646	0.0562339	-1.96759	0.0491148	0.236736	ENSG00000116350	SRSF4	serine and arginine rich splicing factor 4
8476	6006.18	-0.128023	0.0650578	-1.96783	0.0490871	0.236736	ENSG00000143776	CDC42BPA	CDC42 binding protein kinase alpha
54587	1424.32	-0.180101	0.0915854	-1.96648	0.0492434	0.237276	ENSG00000162576	MXRA8	matrix remodeling associated 8
1016	1232.74	0.212753	0.108198	1.96632	0.0492614	0.237282	ENSG00000145526	CDH18	cadherin 18
8874	7708.75	0.0912498	0.0464098	1.96618	0.0492781	0.237282	ENSG00000102606	ARHGEF7	Rho guanine nucleotide exchange factor 7
57643	471.988	-0.128105	0.0651692	-1.96573	0.0493293	0.237367	ENSG00000162415	ZSWIM5	zinc finger SWIM-type containing 5
7771	247.481	-0.135573	0.0689638	-1.96586	0.0493146	0.237367	ENSG00000062370	ZNF112	zinc finger protein 112
51635	1617.92	0.128864	0.0655711	1.96526	0.0493839	0.237549	ENSG00000100612	DHRS7	dehydrogenase/reductase 7
5898	2030.03	-0.124332	0.0632925	-1.9644	0.0494839	0.237868	ENSG00000006451	RALA	RAS like proto-oncogene A
9079	5119.3	0.188248	0.0958271	1.96446	0.0494772	0.237868	ENSG00000169744	LDB2	LIM domain binding 2
253782	1634.79	0.159305	0.0811137	1.96397	0.0495334	0.237976	ENSG00000172292	CERS6	ceramide synthase 6
5218	6006.95	0.153969	0.0783988	1.96392	0.0495399	0.237976	ENSG00000058091	CDK14	cyclin dependent kinase 14
2850	350.677	-0.298913	0.152215	-1.96375	0.0495586	0.237985	ENSG00000170837	GPR27	G protein-coupled receptor 27
5033	852.51	-0.196342	0.0999984	-1.96346	0.0495933	0.238071	ENSG00000122884	P4HA1	prolyl 4-hydroxylase subunit alpha 1
4077	5226.53	-0.10019	0.0510442	-1.96282	0.0496674	0.238346	ENSG00000188554	NBR1	NBR1 autophagy cargo receptor
3028	917.965	-0.0978905	0.0499017	-1.96167	0.0498011	0.238907	ENSG00000072506	HSD17B10	hydroxysteroid 17-beta dehydrogenase 10
29066	1378.75	-0.089956	0.0458636	-1.96138	0.0498346	0.238987	ENSG00000122299	ZC3H7A	zinc finger CCCH-type containing 7A
85377	601.535	-0.230563	0.117569	-1.96108	0.0498694	0.239041	ENSG00000100139	MICALL1	MICAL like 1
947	1299.9	-0.366457	0.186873	-1.961	0.0498796	0.239041	ENSG00000174059	CD34	CD34 molecule
140711	515.586	0.245672	0.125313	1.96046	0.0499416	0.239257	ENSG00000101342	TLDC2	TBC/LysM-associated domain containing 2
81856	252.938	0.12549	0.0640317	1.95981	0.0500185	0.239544	ENSG00000213020	ZNF611	zinc finger protein 611
1723	243.172	-0.152152	0.0776679	-1.95901	0.0501114	0.239665	ENSG00000102967	DHODH	dihydroorotate dehydrogenase (quinone)
54677	555.289	0.129925	0.0663209	1.95904	0.050108	0.239665	ENSG00000005469	CROT	carnitine O-octanoyltransferase
6815	322.002	-0.101379	0.0517424	-1.9593	0.0500778	0.239665	ENSG00000198252	STYX	serine/threonine/tyrosine interacting protein
83606	1163.1	-0.112653	0.0574932	-1.95941	0.0500652	0.239665	ENSG00000138867	GUCD1	guanylyl cyclase domain containing 1
26256	396.169	0.144594	0.0738227	1.95866	0.0501523	0.23978	ENSG00000154040	CABYR	calcium binding tyrosine phosphorylation regulated
148252	10474.3	0.143257	0.07315	1.95839	0.0501837	0.23985	ENSG00000176490	DIRAS1	DIRAS family GTPase 1
197257	1063.52	-0.201101	0.102725	-1.95766	0.0502699	0.239938	ENSG00000166816	LDHD	lactate dehydrogenase D
55623	1560.75	0.0821433	0.0419554	1.95787	0.0502449	0.239938	ENSG00000066654	THUMPD1	THUMP domain containing 1
55750	441.777	0.151045	0.0771516	1.95777	0.0502566	0.239938	ENSG00000006530	AGK	acylglycerol kinase
55750	441.777	0.151045	0.0771516	1.95777	0.0502566	0.239938	ENSG00000262327	AGK	acylglycerol kinase
56062	679.269	-0.230036	0.117489	-1.95794	0.0502373	0.239938	ENSG00000102271	KLHL4	kelch like family member 4
146206	2366.71	-0.121507	0.0620747	-1.95743	0.0502975	0.239988	ENSG00000159753	CARMIL2	capping protein regulator and myosin 1 linker 2
22897	1174.67	-0.134569	0.0688631	-1.95416	0.0506827	0.241689	ENSG00000110274	CEP164	centrosomal protein 164
230	37128.4	-0.258158	0.13211	-1.95411	0.050688	0.241689	ENSG00000109107	ALDOC	aldolase, fructose-bisphosphate C
662	281.108	0.142672	0.0730203	1.95387	0.0507162	0.241742	ENSG00000113734	BNIP1	BCL2 interacting protein 1
90233	156.621	-0.227413	0.116417	-1.95344	0.0507671	0.241903	ENSG00000204519	ZNF551	zinc finger protein 551
162	6009.99	0.153239	0.0784696	1.95284	0.0508381	0.242083	ENSG00000100280	AP1B1	adaptor related protein complex 1 subunit beta 1
4621	187.828	0.209807	0.107437	1.95284	0.0508391	0.242083	ENSG00000109063	MYH3	myosin heavy chain 3
123904	41.7665	-0.344404	0.17638	-1.95263	0.0508633	0.242118	ENSG00000188038	NRN1L	neuritin 1 like
10608	4978.86	-0.14596	0.0747764	-1.95195	0.0509442	0.242341	ENSG00000123933	MXD4	MAX dimerization protein 4
92017	657.335	-0.195376	0.100093	-1.95195	0.0509445	0.242341	ENSG00000048471	SNX29	sorting nexin 29
10127	1145.96	0.106875	0.0547613	1.95165	0.0509795	0.242426	ENSG00000006194	ZNF263	zinc finger protein 263
57419	1273.65	-0.185093	0.0948534	-1.95135	0.051015	0.242461	ENSG00000185052	SLC24A3	solute carrier family 24 member 3
8804	2253.13	0.227027	0.116346	1.9513	0.051021	0.242461	ENSG00000143162	CREG1	cellular repressor of E1A stimulated genes 1
84920	49.2979	-0.272134	0.139482	-1.95103	0.0510531	0.242532	ENSG00000139133	ALG10	ALG10 alpha-1,2-glucosyltransferase
27352	3512.71	0.101386	0.0519699	1.95087	0.0510731	0.242535	ENSG00000100359	SGSM3	small G protein signaling modulator 3
2900	858.514	-0.207754	0.1065	-1.95074	0.051088	0.242535	ENSG00000149403	GRIK4	glutamate ionotropic receptor kainate type subunit 4
64772	1466.38	0.307983	0.157913	1.95033	0.0511363	0.242684	ENSG00000167280	ENGASE	endo-beta-N-acetylglucosaminidase
5209	5837	0.176019	0.0902848	1.94959	0.0512245	0.243021	ENSG00000170525	PFKFB3	6-phosphofructo-2-kinase/fructose-2,6-biphosphatase 3
11341	2162.88	-0.214367	0.109987	-1.94903	0.0512924	0.243152	ENSG00000164106	SCRG1	stimulator of chondrogenesis 1
257194	7067.74	0.137602	0.0705976	1.9491	0.0512835	0.243152	ENSG00000172260	NEGR1	neuronal growth regulator 1
81887	2198.92	-0.157665	0.0808981	-1.94893	0.0513036	0.243152	ENSG00000001497	LAS1L	LAS1 like ribosome biogenesis factor
11232	185.307	0.166274	0.0853347	1.9485	0.0513556	0.243189	ENSG00000256525	POLG2	DNA polymerase gamma 2, accessory subunit
1609	2231.4	0.100677	0.0516693	1.94849	0.0513563	0.243189	ENSG00000145214	DGKQ	diacylglycerol kinase theta
4946	20448.9	0.13014	0.0667921	1.94844	0.0513629	0.243189	ENSG00000104904	OAZ1	ornithine decarboxylase antizyme 1
4573	237.814	-0.410858	0.210934	-1.94781	0.0514382	0.243442	NA	TRNR	tRNA
4921	835.014	-0.285398	0.14653	-1.9477	0.0514507	0.243442	ENSG00000162733	DDR2	discoidin domain receptor tyrosine kinase 2
2566	7037.38	0.281528	0.144573	1.94731	0.0514981	0.243585	ENSG00000113327	GABRG2	gamma-aminobutyric acid type A receptor subunit gamma2
56052	366.966	0.126337	0.0649074	1.94642	0.0516045	0.244006	ENSG00000033011	ALG1	ALG1 chitobiosyldiphosphodolichol beta-mannosyltransferase
5036	3577.28	0.091128	0.0468226	1.94624	0.0516259	0.244026	ENSG00000170515	PA2G4	proliferation-associated 2G4
7222	166.405	-0.337032	0.173187	-1.94606	0.051648	0.244049	ENSG00000138741	TRPC3	transient receptor potential cation channel subfamily C member 3
5727	1329.42	-0.266849	0.137141	-1.94579	0.0516797	0.244117	ENSG00000185920	PTCH1	patched 1
27339	7308.14	0.114788	0.0590024	1.94548	0.0517171	0.244213	ENSG00000110107	PRPF19	pre-mRNA processing factor 19
59284	7885.65	-0.10865	0.0558517	-1.94533	0.0517356	0.244219	ENSG00000105605	CACNG7	calcium voltage-gated channel auxiliary subunit gamma 7
966	10422.6	0.145018	0.0745729	1.94464	0.0518179	0.244526	ENSG00000085063	CD59	CD59 molecule (CD59 blood group)
22846	2413.3	-0.250634	0.128923	-1.94406	0.0518886	0.244778	ENSG00000071246	VASH1	vasohibin 1
134492	730.892	-0.108228	0.0556813	-1.94371	0.0519303	0.244812	ENSG00000170584	NUDCD2	NudC domain containing 2
92521	2599.79	-0.14612	0.0751735	-1.94377	0.0519231	0.244812	ENSG00000128487	SPECC1	sperm antigen with calponin homology and coiled-coil domains 1
8997	12570.9	0.0974907	0.0501775	1.94292	0.0520263	0.245183	ENSG00000160145	KALRN	kalirin RhoGEF kinase
10480	1754.29	0.0642724	0.0330883	1.94245	0.052083	0.245225	ENSG00000149100	EIF3M	eukaryotic translation initiation factor 3 subunit M
23040	8487.21	0.189196	0.0974024	1.94241	0.0520871	0.245225	ENSG00000186487	MYT1L	myelin transcription factor 1 like
493	10597.2	0.147116	0.07573	1.94264	0.0520596	0.245225	ENSG00000058668	ATP2B4	ATPase plasma membrane Ca2+ transporting 4
51141	1150.87	0.0790015	0.0406798	1.94203	0.0521331	0.24536	ENSG00000125629	INSIG2	insulin induced gene 2
101927559	161.391	-0.193279	0.0996805	-1.93898	0.0525032	0.245606	ENSG00000277449	CEBPB-AS1	CEBPB antisense RNA 1
112942	3348.27	0.106931	0.0551474	1.939	0.0525014	0.245606	ENSG00000163001	CFAP36	cilia and flagella associated protein 36
120	7265.74	-0.2476	0.127568	-1.94092	0.052268	0.245606	ENSG00000148700	ADD3	adducin 3
1439	69.0272	0.552827	0.285086	1.93916	0.0524824	0.245606	ENSG00000100368	CSF2RB	colony stimulating factor 2 receptor subunit beta
150209	3313.76	-0.257313	0.132712	-1.93889	0.0525147	0.245606	ENSG00000183773	AIFM3	apoptosis inducing factor mitochondria associated 3
1912	3821.07	0.15444	0.0796235	1.93962	0.0524254	0.245606	ENSG00000134686	PHC2	polyhomeotic homolog 2
290	119.995	-0.284088	0.146474	-1.93951	0.0524397	0.245606	ENSG00000166825	ANPEP	alanyl aminopeptidase, membrane
3017	125.276	0.445626	0.229606	1.94083	0.052279	0.245606	ENSG00000158373	H2BC5	H2B clustered histone 5
51090	2317.79	-0.31143	0.160611	-1.93903	0.0524979	0.245606	ENSG00000102934	PLLP	plasmolipin
51747	10656.1	-0.139662	0.0720086	-1.93952	0.0524382	0.245606	ENSG00000108848	LUC7L3	LUC7 like 3 pre-mRNA splicing factor
5211	8367.98	-0.16203	0.0834876	-1.94077	0.0522865	0.245606	ENSG00000141959	PFKL	phosphofructokinase, liver type
54541	2285.01	-0.327452	0.16874	-1.94057	0.0523102	0.245606	ENSG00000168209	DDIT4	DNA damage inducible transcript 4
56975	1395.7	0.21825	0.112423	1.94133	0.0522185	0.245606	ENSG00000177706	FAM20C	FAM20C golgi associated secretory pathway kinase
56975	1395.7	0.21825	0.112423	1.94133	0.0522185	0.245606	ENSG00000281429	FAM20C	FAM20C golgi associated secretory pathway kinase
56975	1395.7	0.21825	0.112423	1.94133	0.0522185	0.245606	ENSG00000282147	FAM20C	FAM20C golgi associated secretory pathway kinase
56975	1395.7	0.21825	0.112423	1.94133	0.0522185	0.245606	ENSG00000288499	FAM20C	FAM20C golgi associated secretory pathway kinase
57520	938.777	-0.175762	0.090569	-1.94065	0.0523013	0.245606	ENSG00000138411	HECW2	HECT, C2 and WW domain containing E3 ubiquitin protein ligase 2
643669	105.623	-0.232603	0.119878	-1.94033	0.0523396	0.245606	ENSG00000262484	CCER2	coiled-coil glutamate rich protein 2
643669	105.623	-0.232603	0.119878	-1.94033	0.0523396	0.245606	ENSG00000283099	CCER2	coiled-coil glutamate rich protein 2
80221	467.223	-0.244229	0.125832	-1.94092	0.0522685	0.245606	ENSG00000167107	ACSF2	acyl-CoA synthetase family member 2
83475	2047.73	-0.173618	0.0895393	-1.93901	0.0524996	0.245606	ENSG00000129932	DOHH	deoxyhypusine hydroxylase
8505	773.732	0.106286	0.0548066	1.9393	0.0524653	0.245606	ENSG00000227345	PARG	poly(ADP-ribose) glycohydrolase
8816	2410.38	0.0849401	0.0438081	1.93891	0.0525118	0.245606	ENSG00000139990	DCAF5	DDB1 and CUL4 associated factor 5
10687	20981.9	0.187634	0.096796	1.93845	0.0525688	0.245697	ENSG00000240694	PNMA2	PNMA family member 2
5627	387.853	-0.201747	0.104069	-1.93859	0.0525517	0.245697	ENSG00000184500	PROS1	protein S
56945	1016.43	0.0897628	0.0463244	1.9377	0.0526596	0.24604	ENSG00000175110	MRPS22	mitochondrial ribosomal protein S22
10092	3279.37	0.187607	0.0968745	1.9366	0.0527947	0.246141	ENSG00000162704	ARPC5	actin related protein 2/3 complex subunit 5
1719	424.735	-0.238224	0.12302	-1.93646	0.0528113	0.246141	ENSG00000228716	DHFR	dihydrofolate reductase
2018	1037.47	-0.371337	0.191708	-1.937	0.0527459	0.246141	ENSG00000170370	EMX2	empty spiracles homeobox 2
22948	3792.36	0.142599	0.0736519	1.93613	0.0528521	0.246141	ENSG00000150753	CCT5	chaperonin containing TCP1 subunit 5
27043	3880.78	-0.162787	0.0841044	-1.93554	0.0529244	0.246141	ENSG00000141456	PELP1	proline, glutamate and leucine rich protein 1
339318	525.56	-0.148221	0.0765241	-1.93691	0.0527559	0.246141	ENSG00000197841	ZNF181	zinc finger protein 181
4247	510.723	0.104834	0.054162	1.93557	0.0529208	0.246141	ENSG00000168282	MGAT2	alpha-1,6-mannosyl-glycoprotein 2-beta-N-acetylglucosaminyltransferase
51400	4902.42	0.0767556	0.039647	1.93598	0.0528706	0.246141	ENSG00000214517	PPME1	protein phosphatase methylesterase 1
5151	1240.94	-0.213146	0.11005	-1.9368	0.0527693	0.246141	ENSG00000073417	PDE8A	phosphodiesterase 8A
7626	527.321	0.106385	0.054942	1.93631	0.0528298	0.246141	ENSG00000186376	ZNF75D	zinc finger protein 75D
79017	1853.62	0.153849	0.0794579	1.93624	0.0528388	0.246141	ENSG00000006625	GGCT	gamma-glutamylcyclotransferase
80829	3011.73	-0.143659	0.0741894	-1.93638	0.0528213	0.246141	ENSG00000186660	ZFP91	ZFP91 zinc finger protein, atypical E3 ubiquitin ligase
89978	159.782	-0.17111	0.0884029	-1.93557	0.0529203	0.246141	ENSG00000134146	DPH6	diphthamine biosynthesis 6
90956	1405.97	0.177351	0.091614	1.93585	0.0528864	0.246141	ENSG00000133597	ADCK2	aarF domain containing kinase 2
2710	303.751	0.204738	0.105795	1.93523	0.0529622	0.246228	ENSG00000198814	GK	glycerol kinase
389941	2178.56	0.340091	0.175761	1.93496	0.0529952	0.246228	ENSG00000165985	C1QL3	complement C1q like 3
6897	1306.46	0.108043	0.0558367	1.93499	0.0529919	0.246228	ENSG00000113407	TARS1	threonyl-tRNA synthetase 1
9732	4488.62	0.123631	0.0639022	1.93469	0.0530282	0.246301	ENSG00000128512	DOCK4	dedicator of cytokinesis 4
10166	237.264	-0.211685	0.109474	-1.93365	0.0531563	0.246572	ENSG00000102743	SLC25A15	solute carrier family 25 member 15
55100	544.922	0.0970954	0.0502111	1.93375	0.0531444	0.246572	ENSG00000082068	WDR70	WD repeat domain 70
6627	729.014	0.139947	0.0723684	1.93381	0.0531367	0.246572	ENSG00000131876	SNRPA1	small nuclear ribonucleoprotein polypeptide A'
7508	1337.13	-0.109892	0.0568304	-1.93368	0.0531519	0.246572	ENSG00000154767	XPC	XPC complex subunit, DNA damage recognition and repair factor
11244	2114.63	-0.119426	0.061786	-1.93289	0.0532498	0.246925	ENSG00000165156	ZHX1	zinc fingers and homeoboxes 1
112950	908.898	0.114409	0.0592075	1.93235	0.0533169	0.247098	ENSG00000159479	MED8	mediator complex subunit 8
56920	946.089	-0.376503	0.194847	-1.9323	0.0533219	0.247098	ENSG00000010319	SEMA3G	semaphorin 3G
51009	650.146	0.110688	0.0572999	1.93174	0.0533918	0.247288	ENSG00000072849	DERL2	derlin 2
594	831.699	-0.178886	0.0926059	-1.93169	0.0533978	0.247288	ENSG00000083123	BCKDHB	branched chain keto acid dehydrogenase E1 subunit beta
2565	2867.08	-0.305565	0.158212	-1.93137	0.0534378	0.247392	ENSG00000163285	GABRG1	gamma-aminobutyric acid type A receptor subunit gamma1
220929	281.804	-0.154597	0.0801203	-1.92957	0.0536607	0.247669	ENSG00000183621	ZNF438	zinc finger protein 438
27013	2100.49	-0.102239	0.0529829	-1.92967	0.0536478	0.247669	ENSG00000115649	CNPPD1	cyclin Pas1/PHO80 domain containing 1
3720	1083.99	-0.147129	0.0762078	-1.93063	0.0535292	0.247669	ENSG00000008083	JARID2	jumonji and AT-rich interaction domain containing 2
3927	7252.13	0.132188	0.068505	1.92962	0.0536545	0.247669	ENSG00000002834	LASP1	LIM and SH3 protein 1
4668	486.766	0.168295	0.0871869	1.93028	0.053572	0.247669	ENSG00000198951	NAGA	alpha-N-acetylgalactosaminidase
51046	8240.38	0.147164	0.0762427	1.9302	0.0535818	0.247669	ENSG00000177511	ST8SIA3	ST8 alpha-N-acetyl-neuraminide alpha-2,8-sialyltransferase 3
51128	1968.09	-0.104992	0.0544023	-1.92991	0.0536178	0.247669	ENSG00000152700	SAR1B	secretion associated Ras related GTPase 1B
5584	1857.59	0.0899218	0.0466042	1.92948	0.0536713	0.247669	ENSG00000163558	PRKCI	protein kinase C iota
57458	742.858	-0.262439	0.13596	-1.93027	0.0535739	0.247669	ENSG00000057704	TMCC3	transmembrane and coiled-coil domain family 3
79101	612.498	0.18116	0.093891	1.92947	0.0536723	0.247669	ENSG00000166012	TAF1D	TATA-box binding protein associated factor, RNA polymerase I subunit D
2823	54280.5	-0.118113	0.061229	-1.92904	0.0537264	0.247757	ENSG00000150625	GPM6A	glycoprotein M6A
9775	971.385	0.108112	0.0560437	1.92907	0.0537222	0.247757	ENSG00000141543	EIF4A3	eukaryotic translation initiation factor 4A3
147687	271.436	-0.169477	0.0879234	-1.92756	0.05391	0.248234	ENSG00000173480	ZNF417	zinc finger protein 417
163404	1066.67	-0.128335	0.0665618	-1.92806	0.0538478	0.248234	ENSG00000117598	PLPPR5	phospholipid phosphatase related 5
1660	4473.51	0.0457129	0.0237207	1.92713	0.0539636	0.248234	ENSG00000135829	DHX9	DExH-box helicase 9
384	755.271	0.156405	0.0811328	1.92777	0.0538838	0.248234	ENSG00000081181	ARG2	arginase 2
65244	1602.89	0.111971	0.0581016	1.92716	0.0539595	0.248234	ENSG00000123352	SPATS2	spermatogenesis associated serine rich 2
7840	535.561	-0.148919	0.0772674	-1.92732	0.0539398	0.248234	ENSG00000116127	ALMS1	ALMS1 centrosome and basal body associated protein
84513	740.977	0.128922	0.06689	1.92737	0.0539338	0.248234	ENSG00000147535	PLPP5	phospholipid phosphatase 5
89796	4068.49	-0.119605	0.0620655	-1.92708	0.05397	0.248234	ENSG00000134369	NAV1	neuron navigator 1
11190	1694.74	-0.115501	0.0599425	-1.92686	0.0539967	0.248251	ENSG00000126001	CEP250	centrosomal protein 250
157	3944.68	0.137111	0.0711703	1.92653	0.0540387	0.248251	ENSG00000100077	GRK3	G protein-coupled receptor kinase 3
256536	834.602	0.229428	0.119077	1.92672	0.0540151	0.248251	ENSG00000176769	TCERG1L	transcription elongation regulator 1 like
25973	135.124	-0.15763	0.0818224	-1.92649	0.0540438	0.248251	ENSG00000162396	PARS2	prolyl-tRNA synthetase 2, mitochondrial
2752	90163.6	-0.328316	0.17048	-1.92583	0.0541252	0.248464	ENSG00000135821	GLUL	glutamate-ammonia ligase
57573	1056.43	-0.14906	0.0773983	-1.92589	0.0541185	0.248464	ENSG00000196263	ZNF471	zinc finger protein 471
51062	5469.13	0.147216	0.0764617	1.92536	0.0541845	0.248656	ENSG00000198513	ATL1	atlastin GTPase 1
4326	3338.65	-0.172493	0.0896137	-1.92486	0.0542474	0.248864	ENSG00000198598	MMP17	matrix metallopeptidase 17
50804	2237.81	-0.134888	0.0700847	-1.92465	0.0542737	0.248904	ENSG00000104177	MYEF2	myelin expression factor 2
253152	732.686	0.159478	0.0828997	1.92375	0.0543857	0.249321	ENSG00000172031	EPHX4	epoxide hydrolase 4
25879	465.898	-0.106467	0.0553469	-1.92364	0.0543998	0.249321	ENSG00000164934	DCAF13	DDB1 and CUL4 associated factor 13
54505	1048.23	0.082982	0.0431496	1.92312	0.0544644	0.249536	ENSG00000067248	DHX29	DExH-box helicase 29
10714	365.737	0.11685	0.0607733	1.92273	0.0545146	0.249685	ENSG00000077514	POLD3	DNA polymerase delta 3, accessory subunit
6548	2339.13	0.126368	0.0657535	1.92185	0.054625	0.25011	ENSG00000090020	SLC9A1	solute carrier family 9 member A1
10043	2460.79	0.0873121	0.0454446	1.92129	0.0546958	0.250142	ENSG00000100284	TOM1	target of myb1 membrane trafficking protein
23770	31156.8	-0.110536	0.0575421	-1.92097	0.0547361	0.250142	ENSG00000105701	FKBP8	FKBP prolyl isomerase 8
497258	265.558	-0.236464	0.123097	-1.92095	0.0547378	0.250142	ENSG00000245573	BDNF-AS	BDNF antisense RNA
5192	822.977	-0.101782	0.0529816	-1.92108	0.0547218	0.250142	ENSG00000157911	PEX10	peroxisomal biogenesis factor 10
55621	1580.63	0.0843739	0.0439077	1.92162	0.0546534	0.250142	ENSG00000104907	TRMT1	tRNA methyltransferase 1
726	1821.89	0.145927	0.0759598	1.92111	0.054718	0.250142	ENSG00000149260	CAPN5	calpain 5
105	2196.49	-0.290142	0.151061	-1.9207	0.0547698	0.250207	ENSG00000185736	ADARB2	adenosine deaminase RNA specific B2 (inactive)
1108	5359.35	-0.0940184	0.0489715	-1.91986	0.0548756	0.250448	ENSG00000111642	CHD4	chromodomain helicase DNA binding protein 4
1346	905.881	-0.24594	0.128101	-1.91988	0.0548727	0.250448	ENSG00000161281	COX7A1	cytochrome c oxidase subunit 7A1
80139	1443.2	-0.144312	0.0751659	-1.91992	0.0548681	0.250448	ENSG00000183779	ZNF703	zinc finger protein 703
54942	780.307	0.100702	0.0524566	1.91971	0.0548943	0.250453	ENSG00000119328	ABITRAM	actin binding transcription modulator
23548	1924.89	0.147356	0.0767671	1.91952	0.0549186	0.250483	ENSG00000113638	TTC33	tetratricopeptide repeat domain 33
147991	1500.69	-0.173126	0.0902183	-1.91897	0.054988	0.250638	ENSG00000178904	DPY19L3	dpy-19 like C-mannosyltransferase 3
9900	19463.1	0.116782	0.0608532	1.91908	0.054974	0.250638	ENSG00000159164	SV2A	synaptic vesicle glycoprotein 2A
9229	13571.3	0.15735	0.0820083	1.9187	0.0550217	0.250712	ENSG00000170579	DLGAP1	DLG associated protein 1
55755	1173.6	-0.0926883	0.0483366	-1.91756	0.0551671	0.251293	ENSG00000136861	CDK5RAP2	CDK5 regulatory subunit associated protein 2
126374	419.943	-0.273232	0.142519	-1.91716	0.0552171	0.251392	ENSG00000142279	WTIP	WT1 interacting protein
8703	1123.94	0.102096	0.053255	1.91711	0.0552242	0.251392	ENSG00000158850	B4GALT3	beta-1,4-galactosyltransferase 3
10766	2444.69	-0.152158	0.0793906	-1.91657	0.0552927	0.251525	ENSG00000183864	TOB2	transducer of ERBB2, 2
2987	13224.2	-0.139109	0.0725815	-1.9166	0.0552894	0.251525	ENSG00000143774	GUK1	guanylate kinase 1
80232	3747.89	0.103265	0.0538832	1.91646	0.0553067	0.251525	ENSG00000162923	WDR26	WD repeat domain 26
64895	770.95	0.134023	0.0699501	1.91598	0.0553671	0.251719	ENSG00000115421	PAPOLG	poly(A) polymerase gamma
373156	1600.04	0.0823464	0.0429855	1.91568	0.055406	0.251734	ENSG00000197448	GSTK1	glutathione S-transferase kappa 1
3766	7397.44	-0.415104	0.216673	-1.91581	0.0553897	0.251734	ENSG00000177807	KCNJ10	potassium inwardly rectifying channel subfamily J member 10
81618	52116.8	-0.125597	0.0655813	-1.91513	0.0554753	0.251968	ENSG00000135916	ITM2C	integral membrane protein 2C
6091	1799.6	-0.147156	0.0768464	-1.91493	0.055501	0.252004	ENSG00000169855	ROBO1	roundabout guidance receptor 1
121268	284.49	0.221053	0.11548	1.91422	0.0555922	0.252328	ENSG00000167550	RHEBL1	RHEB like 1
23107	1955.48	0.109865	0.0573979	1.9141	0.055608	0.252328	ENSG00000113048	MRPS27	mitochondrial ribosomal protein S27
100129250	132.442	-0.165994	0.0867391	-1.91371	0.0556571	0.252352	ENSG00000235453	SMIM27	small integral membrane protein 27
1155	4898.45	-0.0943503	0.0493257	-1.9128	0.0557735	0.252352	ENSG00000105254	TBCB	tubulin folding cofactor B
116843	1548.94	-0.195993	0.10244	-1.91326	0.0557153	0.252352	ENSG00000146409	SLC18B1	solute carrier family 18 member B1
23392	5883.65	0.0731745	0.0382551	1.9128	0.0557731	0.252352	ENSG00000136813	ECPAS	Ecm29 proteasome adaptor and scaffold
55236	1357.87	0.0992275	0.0518724	1.91292	0.0557589	0.252352	ENSG00000033178	UBA6	ubiquitin like modifier activating enzyme 6
6601	10486.1	-0.109954	0.0574591	-1.91361	0.0556706	0.252352	ENSG00000139613	SMARCC2	SWI/SNF related, matrix associated, actin dependent regulator of chromatin subfamily c member 2
84159	1608.43	0.212353	0.110956	1.91385	0.055639	0.252352	ENSG00000150347	ARID5B	AT-rich interaction domain 5B
9711	2677.35	0.0883639	0.0461881	1.91313	0.0557313	0.252352	ENSG00000145016	RUBCN	rubicon autophagy regulator
9737	9394.29	0.147308	0.0769984	1.91313	0.0557313	0.252352	ENSG00000198932	GPRASP1	G protein-coupled receptor associated sorting protein 1
400236	44.8346	-0.314279	0.16434	-1.91237	0.0558287	0.252521	ENSG00000258920	FOXN3-AS1	FOXN3 antisense RNA 1
1915	39362.4	-0.157479	0.082356	-1.91218	0.0558534	0.252542	ENSG00000156508	EEF1A1	eukaryotic translation elongation factor 1 alpha 1
196051	251.984	-0.220904	0.11554	-1.91192	0.0558869	0.252542	ENSG00000203805	PLPP4	phospholipid phosphatase 4
6210	3829.05	-0.126372	0.0660958	-1.91196	0.055882	0.252542	ENSG00000134419	RPS15A	ribosomal protein S15a
3726	3139.31	-0.323523	0.169267	-1.91131	0.0559643	0.252811	ENSG00000171223	JUNB	JunB proto-oncogene, AP-1 transcription factor subunit
1967	1352.85	0.0917862	0.0480477	1.91031	0.0560929	0.253298	ENSG00000111361	EIF2B1	eukaryotic translation initiation factor 2B subunit alpha
4066	198.661	0.376728	0.19722	1.9102	0.0561078	0.253298	ENSG00000104903	LYL1	LYL1 basic helix-loop-helix family member
587	648.147	-0.172654	0.0903947	-1.91001	0.0561323	0.253328	ENSG00000105552	BCAT2	branched chain amino acid transaminase 2
84316	1329.52	-0.099025	0.0518538	-1.90969	0.0561725	0.253429	ENSG00000183011	NAA38	N-alpha-acetyltransferase 38, NatC auxiliary subunit
5172	508.862	0.207682	0.108771	1.90936	0.0562158	0.253543	ENSG00000091137	SLC26A4	solute carrier family 26 member 4
150967	2756.96	0.147758	0.077447	1.90786	0.0564088	0.254029	ENSG00000260804	LINC01963	long intergenic non-protein coding RNA 1963
222223	1316.76	-0.154848	0.0811593	-1.90796	0.056397	0.254029	ENSG00000164659	ELAPOR2	endosome-lysosome associated apoptosis and autophagy regulator family member 2
23190	3496.13	-0.0725848	0.0380388	-1.90818	0.0563685	0.254029	ENSG00000144224	UBXN4	UBX domain protein 4
6158	7972.32	-0.141886	0.0743704	-1.90783	0.0564131	0.254029	ENSG00000108107	RPL28	ribosomal protein L28
9648	3117.5	0.0904571	0.0474044	1.9082	0.0563652	0.254029	ENSG00000135968	GCC2	GRIP and coiled-coil domain containing 2
29083	213.801	0.15927	0.0835277	1.90679	0.0565472	0.254471	ENSG00000163607	GTPBP8	GTP binding protein 8 (putative)
378805	1146.81	0.161661	0.0847782	1.90687	0.0565368	0.254471	ENSG00000231721	LINC-PINT	long intergenic non-protein coding RNA, p53 induced transcript
5711	774.138	0.118343	0.062078	1.90636	0.0566038	0.254629	ENSG00000095261	PSMD5	proteasome 26S subunit, non-ATPase 5
80724	630.046	-0.0863158	0.0452838	-1.90611	0.0566361	0.254629	ENSG00000111271	ACAD10	acyl-CoA dehydrogenase family member 10
9861	1741.42	0.0847572	0.044464	1.9062	0.0566241	0.254629	ENSG00000163636	PSMD6	proteasome 26S subunit, non-ATPase 6
22981	585.063	-0.156853	0.0823144	-1.90554	0.0567105	0.254883	ENSG00000101004	NINL	ninein like
27443	438.665	-0.220311	0.115625	-1.90539	0.0567291	0.254885	ENSG00000099954	CECR2	CECR2 histone acetyl-lysine reader
25917	967.681	0.0936384	0.0491701	1.90438	0.0568611	0.255397	ENSG00000134077	THUMPD3	THUMP domain containing 3
219736	1048.79	-0.261598	0.137409	-1.90379	0.0569377	0.25562	ENSG00000165730	STOX1	storkhead box 1
4568	377.452	-0.423932	0.222686	-1.90372	0.0569468	0.25562	NA	TRNL2	tRNA
2286	2650.06	-0.108356	0.0569328	-1.90323	0.0570111	0.255747	ENSG00000173486	FKBP2	FKBP prolyl isomerase 2
85026	664.409	-0.0839558	0.0441123	-1.90323	0.0570107	0.255747	ENSG00000203993	ARRDC1-AS1	ARRDC1 antisense RNA 1
100506421	407.376	-0.166317	0.0874285	-1.90232	0.0571299	0.255901	ENSG00000233639	PANTR1	POU3F3 adjacent non-coding transcript 1
10389	87.3171	-0.190142	0.09995	-1.90237	0.0571227	0.255901	ENSG00000102098	SCML2	Scm polycomb group protein like 2
51574	1487.75	-0.132918	0.0698592	-1.90266	0.0570852	0.255901	ENSG00000174720	LARP7	La ribonucleoprotein 7, transcriptional regulator
553115	2837.45	0.082202	0.0432125	1.90227	0.0571357	0.255901	ENSG00000162517	PEF1	penta-EF-hand domain containing 1
84752	270.532	-0.203377	0.106898	-1.90254	0.0571012	0.255901	ENSG00000237172	B3GNT9	UDP-GlcNAc:betaGal beta-1,3-N-acetylglucosaminyltransferase 9
157285	1579.53	0.321925	0.169282	1.90171	0.0572097	0.256136	ENSG00000275342	PRAG1	PEAK1 related, kinase-activating pseudokinase 1
160760	1665.43	0.122231	0.0642784	1.90159	0.0572245	0.256136	ENSG00000196850	PPTC7	protein phosphatase targeting COQ7
2775	22484.8	-0.121918	0.0641193	-1.90142	0.0572472	0.256157	ENSG00000087258	GNAO1	G protein subunit alpha o1
171017	1568	0.0883083	0.0464564	1.90089	0.057317	0.256308	ENSG00000126746	ZNF384	zinc finger protein 384
51363	1927.89	0.169658	0.0892505	1.90092	0.0573125	0.256308	ENSG00000182022	CHST15	carbohydrate sulfotransferase 15
27069	15495.9	0.0862854	0.0453977	1.90066	0.0573472	0.256362	ENSG00000165678	GHITM	growth hormone inducible transmembrane protein
90637	1149.93	0.179431	0.0944258	1.90023	0.0574028	0.25653	ENSG00000178381	ZFAND2A	zinc finger AN1-type containing 2A
80820	518.373	0.233685	0.123002	1.89985	0.0574528	0.256672	ENSG00000122547	EEPD1	endonuclease/exonuclease/phosphatase family domain containing 1
730094	1865.35	0.124611	0.0656101	1.89926	0.0575297	0.256935	ENSG00000185716	MOSMO	modulator of smoothened
730094	1865.35	0.124611	0.0656101	1.89926	0.0575297	0.256935	ENSG00000284487	MOSMO	modulator of smoothened
23141	1982.98	0.0961337	0.050635	1.89856	0.0576222	0.257002	ENSG00000176915	ANKLE2	ankyrin repeat and LEM domain containing 2
284339	2736.91	-0.159142	0.0838071	-1.89891	0.0575758	0.257002	ENSG00000167619	TMEM145	transmembrane protein 145
29107	157.469	0.165537	0.0871823	1.89874	0.0575982	0.257002	ENSG00000132661	NXT1	nuclear transport factor 2 like export factor 1
57103	766.559	0.208653	0.109906	1.89846	0.0576356	0.257002	ENSG00000078237	TIGAR	TP53 induced glycolysis regulatory phosphatase
84532	3856.33	-0.317876	0.167426	-1.89861	0.0576161	0.257002	ENSG00000154930	ACSS1	acyl-CoA synthetase short chain family member 1
5533	746.804	0.160346	0.0844765	1.89812	0.0576805	0.257122	ENSG00000120910	PPP3CC	protein phosphatase 3 catalytic subunit gamma
23173	1304.26	0.107788	0.0567962	1.8978	0.057722	0.25715	ENSG00000164024	METAP1	methionyl aminopeptidase 1
55667	950.45	-0.120134	0.0633109	-1.89752	0.0577595	0.25715	ENSG00000137145	DENND4C	DENN domain containing 4C
8526	1928.73	0.118122	0.0622503	1.89753	0.0577582	0.25715	ENSG00000153933	DGKE	diacylglycerol kinase epsilon
89848	307.831	0.185469	0.0977423	1.89753	0.0577586	0.25715	ENSG00000197948	FCHSD1	FCH and double SH3 domains 1
8411	1307.84	-0.0693909	0.0365756	-1.89719	0.0578028	0.257263	ENSG00000102189	EEA1	early endosome antigen 1
5269	1869.92	-0.104645	0.0551934	-1.89597	0.0579641	0.257738	ENSG00000124570	SERPINB6	serpin family B member 6
84282	235.498	0.198208	0.104539	1.89603	0.0579565	0.257738	ENSG00000181481	RNF135	ring finger protein 135
9821	7769.65	-0.23897	0.12603	-1.89613	0.0579428	0.257738	ENSG00000023287	RB1CC1	RB1 inducible coiled-coil 1
2091	1242.18	-0.137091	0.0723268	-1.89544	0.0580338	0.257967	ENSG00000105202	FBL	fibrillarin
2091	1242.18	-0.137091	0.0723268	-1.89544	0.0580338	0.257967	ENSG00000280548	FBL	fibrillarin
80063	383.04	0.235282	0.124148	1.89517	0.0580702	0.258047	ENSG00000166669	ATF7IP2	activating transcription factor 7 interacting protein 2
23072	2306.94	0.176824	0.0933425	1.89436	0.0581777	0.258135	ENSG00000002746	HECW1	HECT, C2 and WW domain containing E3 ubiquitin protein ligase 1
29920	2517.19	-0.0777392	0.041037	-1.89437	0.0581761	0.258135	ENSG00000143811	PYCR2	pyrroline-5-carboxylate reductase 2
369	1064.62	-0.097709	0.0515752	-1.8945	0.0581593	0.258135	ENSG00000078061	ARAF	A-Raf proto-oncogene, serine/threonine kinase
4796	252.973	0.185353	0.0978286	1.89467	0.0581357	0.258135	ENSG00000160949	TONSL	tonsoku like, DNA repair protein
9457	175.441	-0.407341	0.215032	-1.89433	0.0581811	0.258135	ENSG00000112214	FHL5	four and a half LIM domains 5
949	2434.57	-0.152002	0.0802702	-1.89363	0.0582735	0.258464	ENSG00000073060	SCARB1	scavenger receptor class B member 1
100506725	333.501	-0.372058	0.196572	-1.89273	0.0583935	0.25876	ENSG00000227544	LOC100506725	uncharacterized LOC100506725
10804	2675.91	-0.527202	0.278542	-1.89272	0.0583948	0.25876	ENSG00000121742	GJB6	gap junction protein beta 6
57554	1059.6	-0.133129	0.0703334	-1.89282	0.0583814	0.25876	ENSG00000033122	LRRC7	leucine rich repeat containing 7
138241	110.889	-0.19051	0.100674	-1.89235	0.0584446	0.258899	ENSG00000155621	C9orf85	chromosome 9 open reading frame 85
4537	212774	-0.343929	0.181779	-1.89202	0.0584884	0.259012	ENSG00000198840	ND3	NADH dehydrogenase subunit 3
10422	2173.31	-0.0965959	0.0510655	-1.89161	0.0585435	0.259175	ENSG00000130560	UBAC1	UBA domain containing 1
10988	2254.03	-0.0867593	0.0458925	-1.89049	0.0586929	0.259592	ENSG00000111142	METAP2	methionyl aminopeptidase 2
2760	1801.96	-0.193719	0.102479	-1.89033	0.058714	0.259592	ENSG00000196743	GM2A	GM2 ganglioside activator
440574	2570.89	-0.115191	0.0609495	-1.88994	0.0587658	0.259592	ENSG00000173436	MICOS10	mitochondrial contact site and cristae organizing system subunit 10
4555	187.223	-0.371321	0.196458	-1.89008	0.0587474	0.259592	NA	TRND	tRNA
4776	778.162	-0.30868	0.163299	-1.89027	0.0587219	0.259592	ENSG00000100968	NFATC4	nuclear factor of activated T cells 4
4776	778.162	-0.30868	0.163299	-1.89027	0.0587219	0.259592	ENSG00000285485	NFATC4	nuclear factor of activated T cells 4
9169	1479.96	-0.0875484	0.0463089	-1.89053	0.0586867	0.259592	ENSG00000139218	SCAF11	SR-related CTD associated factor 11
9896	1665.36	0.143797	0.0760829	1.89	0.0587582	0.259592	ENSG00000112367	FIG4	FIG4 phosphoinositide 5-phosphatase
4705	5162.52	0.0702356	0.0371712	1.88951	0.058823	0.259683	ENSG00000130414	NDUFA10	NADH:ubiquinone oxidoreductase subunit A10
55030	2691.93	0.146293	0.0774219	1.88956	0.0588173	0.259683	ENSG00000178974	FBXO34	F-box protein 34
128989	1489.96	0.139819	0.0740383	1.88847	0.0589626	0.260137	ENSG00000183597	TANGO2	transport and golgi organization 2 homolog
51312	835.712	0.167203	0.0885374	1.8885	0.0589588	0.260137	ENSG00000147454	SLC25A37	solute carrier family 25 member 37
10165	345.647	-0.195303	0.10347	-1.88754	0.0590884	0.260286	ENSG00000004864	SLC25A13	solute carrier family 25 member 13
11016	884.361	-0.150539	0.0797483	-1.88768	0.0590686	0.260286	ENSG00000170653	ATF7	activating transcription factor 7
219670	319.684	-0.193334	0.102423	-1.8876	0.0590802	0.260286	ENSG00000151023	ENKUR	enkurin, TRPC channel interacting protein
4482	841.187	0.112918	0.0598115	1.8879	0.05904	0.260286	ENSG00000175806	MSRA	methionine sulfoxide reductase A
4482	841.187	0.112918	0.0598115	1.8879	0.05904	0.260286	ENSG00000285250	MSRA	methionine sulfoxide reductase A
55972	1196.45	0.102374	0.0542277	1.88785	0.0590462	0.260286	ENSG00000075303	SLC25A40	solute carrier family 25 member 40
55905	1694.84	-0.0653378	0.0346312	-1.88667	0.0592043	0.260716	ENSG00000124226	RNF114	ring finger protein 114
56288	597.615	-0.223954	0.118719	-1.88642	0.0592383	0.260785	ENSG00000148498	PARD3	par-3 family cell polarity regulator
10400	591.753	-0.17645	0.0935609	-1.88594	0.059303	0.260856	ENSG00000133027	PEMT	phosphatidylethanolamine N-methyltransferase
59339	1687.77	0.177525	0.0941271	1.88601	0.0592939	0.260856	ENSG00000169499	PLEKHA2	pleckstrin homology domain containing A2
63895	431.177	-0.390043	0.206822	-1.88589	0.0593097	0.260856	ENSG00000154864	PIEZO2	piezo type mechanosensitive ion channel component 2
4634	94.9374	-0.336965	0.17869	-1.88575	0.0593285	0.260858	ENSG00000160808	MYL3	myosin light chain 3
4792	1799.81	-0.279181	0.148081	-1.88532	0.0593866	0.261032	ENSG00000100906	NFKBIA	NFKB inhibitor alpha
493856	1294.32	0.0840448	0.0445928	1.88472	0.0594682	0.26131	ENSG00000145354	CISD2	CDGSH iron sulfur domain 2
5013	196.291	-0.384747	0.204246	-1.88374	0.0595997	0.261806	ENSG00000115507	OTX1	orthodenticle homeobox 1
2639	826.769	-0.191939	0.101904	-1.88353	0.0596285	0.261852	ENSG00000105607	GCDH	glutaryl-CoA dehydrogenase
6674	293.468	0.136334	0.0723905	1.88331	0.0596585	0.261902	ENSG00000104450	SPAG1	sperm associated antigen 1
56262	6584.47	-0.165819	0.0880691	-1.88282	0.0597243	0.26211	ENSG00000136802	LRRC8A	leucine rich repeat containing 8 VRAC subunit A
3251	3805.12	0.178728	0.094939	1.88256	0.0597599	0.262185	ENSG00000165704	HPRT1	hypoxanthine phosphoribosyltransferase 1
1073	2688.97	-0.175479	0.0932492	-1.88183	0.0598594	0.262459	ENSG00000165410	CFL2	cofilin 2
23082	907.892	0.13248	0.0703984	1.88186	0.0598546	0.262459	ENSG00000148840	PPRC1	PPARG related coactivator 1
23542	18658.5	-0.134171	0.0713104	-1.88151	0.0599025	0.262567	ENSG00000008735	MAPK8IP2	mitogen-activated protein kinase 8 interacting protein 2
4928	1378.71	0.0955621	0.0508097	1.88079	0.0600011	0.262918	ENSG00000110713	NUP98	nucleoporin 98 and 96 precursor
57530	196.509	-0.19109	0.101622	-1.88039	0.0600551	0.263073	ENSG00000143375	CGN	cingulin
255031	934.006	-0.174079	0.0925872	-1.88016	0.0600866	0.26313	NA	LINC00957	long intergenic non-protein coding RNA 957
1290	2167.23	0.288626	0.153536	1.87986	0.0601265	0.263149	ENSG00000204262	COL5A2	collagen type V alpha 2 chain
222663	92.8566	-0.264762	0.140878	-1.87938	0.0601931	0.263149	ENSG00000146197	SCUBE3	signal peptide, CUB domain and EGF like domain containing 3
284578	322.199	0.201871	0.107414	1.87938	0.0601929	0.263149	NA	MFSD4A-AS1	MFSD4A antisense RNA 1
4565	216.301	-0.333218	0.177288	-1.87953	0.0601719	0.263149	NA	TRNI	tRNA
53832	156.748	-0.32771	0.174377	-1.87931	0.0602017	0.263149	ENSG00000016402	IL20RA	interleukin 20 receptor subunit alpha
56978	2767.11	0.232624	0.123782	1.87931	0.0602024	0.263149	ENSG00000152784	PRDM8	PR/SET domain 8
5830	4093.18	-0.228186	0.121453	-1.87881	0.060271	0.263368	ENSG00000139197	PEX5	peroxisomal biogenesis factor 5
5830	4093.18	-0.228186	0.121453	-1.87881	0.060271	0.263368	ENSG00000288217	PEX5	peroxisomal biogenesis factor 5
80235	1063.32	0.135709	0.0722418	1.87854	0.0603069	0.263371	ENSG00000119227	PIGZ	phosphatidylinositol glycan anchor biosynthesis class Z
8884	1434.45	-0.253616	0.135008	-1.87853	0.060309	0.263371	ENSG00000138074	SLC5A6	solute carrier family 5 member 6
4076	6918.14	0.0599298	0.0319127	1.87793	0.0603908	0.263414	ENSG00000135387	CAPRIN1	cell cycle associated protein 1
55716	1048.66	0.12227	0.0651042	1.87806	0.0603724	0.263414	ENSG00000139636	LMBR1L	limb development membrane protein 1 like
90139	233.294	-0.318495	0.169587	-1.87806	0.0603729	0.263414	ENSG00000157570	TSPAN18	tetraspanin 18
93487	2118.78	0.102729	0.0547036	1.87791	0.0603933	0.263414	ENSG00000168175	MAPK1IP1L	mitogen-activated protein kinase 1 interacting protein 1 like
9112	3091.52	-0.0843039	0.0448992	-1.87763	0.0604324	0.263504	ENSG00000182979	MTA1	metastasis associated 1
54715	12177.4	0.17999	0.0958822	1.8772	0.0604913	0.263679	ENSG00000078328	RBFOX1	RNA binding fox-1 homolog 1
2197	6441.29	-0.11968	0.0637701	-1.87675	0.0605525	0.263824	ENSG00000149806	FAU	FAU ubiquitin like and ribosomal protein S30 fusion
55832	4186.4	0.0701054	0.037356	1.87668	0.0605616	0.263824	ENSG00000111530	CAND1	cullin associated and neddylation dissociated 1
4904	4440.5	-0.171496	0.0913996	-1.87633	0.0606101	0.263954	ENSG00000065978	YBX1	Y-box binding protein 1
10479	6436.46	0.122481	0.0653238	1.87498	0.060796	0.264252	ENSG00000198689	SLC9A6	solute carrier family 9 member A6
144321	134.268	-0.355838	0.189801	-1.87479	0.0608213	0.264252	ENSG00000180481	GLIPR1L2	GLIPR1 like 2
182	703.455	-0.269227	0.143557	-1.8754	0.0607374	0.264252	ENSG00000101384	JAG1	jagged canonical Notch ligand 1
1855	7197.93	-0.127638	0.0680834	-1.87473	0.06083	0.264252	ENSG00000107404	DVL1	dishevelled segment polarity protein 1
23155	1256.9	-0.0896115	0.0478043	-1.87455	0.0608545	0.264252	ENSG00000121940	CLCC1	chloride channel CLIC like 1
23220	2597.72	-0.135863	0.0724711	-1.87472	0.0608317	0.264252	ENSG00000110042	DTX4	deltex E3 ubiquitin ligase 4
5525	2067.81	-0.125643	0.0670126	-1.87492	0.0608038	0.264252	ENSG00000066027	PPP2R5A	protein phosphatase 2 regulatory subunit B'alpha
6237	484.126	-0.168416	0.089847	-1.87447	0.060865	0.264252	ENSG00000126458	RRAS	RAS related
85028	295.959	0.265861	0.141789	1.87504	0.0607868	0.264252	ENSG00000197989	SNHG12	small nucleolar RNA host gene 12
9141	1715.99	-0.0885078	0.0472132	-1.87464	0.0608421	0.264252	ENSG00000105185	PDCD5	programmed cell death 5
171023	2019.74	0.108291	0.0577974	1.87363	0.0609816	0.264677	ENSG00000171456	ASXL1	ASXL transcriptional regulator 1
10325	1124.55	0.103784	0.0554063	1.87314	0.0610495	0.26481	ENSG00000083750	RRAGB	Ras related GTP binding B
84619	957.69	0.117965	0.0629769	1.87315	0.0610478	0.26481	ENSG00000197114	ZGPAT	zinc finger CCCH-type and G-patch domain containing
116173	887.551	-0.372347	0.198797	-1.873	0.0610686	0.264811	ENSG00000166091	CMTM5	CKLF like MARVEL transmembrane domain containing 5
8722	5633.47	-0.137659	0.073507	-1.87273	0.0611056	0.26489	ENSG00000174080	CTSF	cathepsin F
467	635.363	-0.501216	0.267745	-1.87199	0.0612079	0.265253	ENSG00000162772	ATF3	activating transcription factor 3
123775	327.949	-0.0997229	0.0532832	-1.87156	0.0612669	0.265378	ENSG00000166455	C16orf46	chromosome 16 open reading frame 46
203069	1725.3	-0.171689	0.0917537	-1.8712	0.0613178	0.265378	ENSG00000104679	R3HCC1	R3H domain and coiled-coil containing 1
2287	3764.06	0.0781743	0.0417719	1.87146	0.0612817	0.265378	ENSG00000100442	FKBP3	FKBP prolyl isomerase 3
4691	11576.2	-0.145591	0.0778029	-1.87128	0.0613062	0.265378	ENSG00000115053	NCL	nucleolin
7755	574.999	-0.122595	0.0655248	-1.87097	0.0613491	0.265378	ENSG00000122386	ZNF205	zinc finger protein 205
9709	2365.6	0.227895	0.121798	1.8711	0.0613316	0.265378	ENSG00000051108	HERPUD1	homocysteine inducible ER protein with ubiquitin like domain 1
28981	475.338	-0.126764	0.0677755	-1.87035	0.0614348	0.265475	ENSG00000122970	IFT81	intraflagellar transport 81
51397	695.941	0.10112	0.054059	1.87054	0.0614087	0.265475	ENSG00000145781	COMMD10	COMM domain containing 10
51780	2853.48	-0.0812152	0.0434295	-1.87005	0.0614775	0.265475	ENSG00000120733	KDM3B	lysine demethylase 3B
57159	274.144	-0.286145	0.152981	-1.87046	0.0614201	0.265475	ENSG00000138100	TRIM54	tripartite motif containing 54
57506	2531.01	-0.112567	0.0601963	-1.87	0.0614839	0.265475	ENSG00000088888	MAVS	mitochondrial antiviral signaling protein
57568	2871.15	0.157587	0.0842705	1.87002	0.0614815	0.265475	ENSG00000116991	SIPA1L2	signal induced proliferation associated 1 like 2
151516	172.62	-0.199893	0.106948	-1.86906	0.0616143	0.265957	ENSG00000244617	ASPRV1	aspartic peptidase retroviral like 1
83987	171.981	-0.394219	0.211004	-1.8683	0.0617198	0.26625	ENSG00000169515	CCDC8	coiled-coil domain containing 8
994	2427.15	0.16055	0.0859328	1.86832	0.0617175	0.26625	ENSG00000101224	CDC25B	cell division cycle 25B
84328	627.168	-0.121332	0.0649523	-1.86802	0.0617587	0.266337	ENSG00000162441	LZIC	leucine zipper and CTNNBIP1 domain containing
56106	145.366	-0.268294	0.143705	-1.86698	0.0619038	0.266481	ENSG00000253846	PCDHGA10	protocadherin gamma subfamily A, 10
5745	1061.12	-0.227161	0.12167	-1.86701	0.0618995	0.266481	ENSG00000160801	PTH1R	parathyroid hormone 1 receptor
619279	1985.88	-0.112177	0.0600759	-1.86725	0.0618671	0.266481	ENSG00000164684	ZNF704	zinc finger protein 704
6456	10268.7	0.241439	0.129321	1.86698	0.0619049	0.266481	ENSG00000107295	SH3GL2	SH3 domain containing GRB2 like 2, endophilin A1
79783	61.2652	-0.300817	0.161103	-1.86723	0.0618692	0.266481	ENSG00000175600	SUGCT	succinyl-CoA:glutarate-CoA transferase
91966	523.27	0.1256	0.067273	1.86702	0.061899	0.266481	ENSG00000197620	EOLA1	endothelium and lymphocyte associated ASCH domain 1
100532724	79.9597	0.297489	0.159365	1.86672	0.0619406	0.266553	ENSG00000274810	NPHP3-ACAD11	NPHP3-ACAD11 readthrough (NMD candidate)
1756	2250.88	-0.164448	0.0881398	-1.86577	0.0620739	0.267046	ENSG00000198947	DMD	dystrophin
7494	1006.71	0.179105	0.096011	1.86546	0.062117	0.26715	ENSG00000100219	XBP1	X-box binding protein 1
55262	1431.31	0.141081	0.0756444	1.86505	0.0621738	0.267248	ENSG00000146826	MAP11	microtubule associated protein 11
6188	9198.99	-0.137393	0.0736683	-1.86503	0.0621775	0.267248	ENSG00000149273	RPS3	ribosomal protein S3
140775	1164.85	0.142668	0.0765151	1.86458	0.0622408	0.267283	ENSG00000176994	SMCR8	SMCR8-C9orf72 complex subunit
140775	1164.85	0.142668	0.0765151	1.86458	0.0622408	0.267283	ENSG00000283741	SMCR8	SMCR8-C9orf72 complex subunit
7349	128.327	-0.186591	0.100067	-1.86466	0.0622285	0.267283	ENSG00000163794	UCN	urocortin
84925	504.677	-0.145123	0.077832	-1.86457	0.0622422	0.267283	ENSG00000138463	SLC49A4	solute carrier family 49 member 4
282969	100.364	0.383648	0.205798	1.8642	0.062294	0.267425	ENSG00000148803	FUOM	fucose mutarotase
51759	2809.22	-0.0722335	0.0387552	-1.86384	0.0623442	0.267559	ENSG00000136819	C9orf78	chromosome 9 open reading frame 78
613212	659.86	0.477412	0.25617	1.86365	0.0623707	0.267592	ENSG00000205279	CTXN3	cortexin 3
54629	2119.34	-0.143905	0.077234	-1.86324	0.0624286	0.267678	ENSG00000128923	MINDY2	MINDY lysine 48 deubiquitinase 2
6208	9080.08	-0.131073	0.0703435	-1.86333	0.0624152	0.267678	ENSG00000164587	RPS14	ribosomal protein S14
54752	102.658	0.186182	0.099975	1.86229	0.0625627	0.268091	ENSG00000073598	FNDC8	fibronectin type III domain containing 8
85015	464.213	0.138372	0.0742984	1.86238	0.062549	0.268091	ENSG00000123552	USP45	ubiquitin specific peptidase 45
8761	1934.77	0.148619	0.0798137	1.86208	0.0625919	0.268135	ENSG00000090621	PABPC4	poly(A) binding protein cytoplasmic 4
648791	209.312	-0.395539	0.21245	-1.8618	0.0626317	0.268224	ENSG00000219607	PPP1R3G	protein phosphatase 1 regulatory subunit 3G
22828	1468.98	-0.0689343	0.0370319	-1.86148	0.0626758	0.268332	ENSG00000213079	SCAF8	SR-related CTD associated factor 8
221120	414.221	0.167388	0.0899555	1.86079	0.0627745	0.268546	ENSG00000166199	ALKBH3	alkB homolog 3, alpha-ketoglutarate dependent dioxygenase
50999	1430.67	0.131675	0.0707565	1.86097	0.0627491	0.268546	ENSG00000117500	TMED5	transmembrane p24 trafficking protein 5
7157	305.617	-0.206058	0.11074	-1.86073	0.0627825	0.268546	ENSG00000141510	TP53	tumor protein p53
653308	276.303	0.175416	0.0942829	1.86052	0.0628114	0.268588	ENSG00000204147	ASAH2B	N-acylsphingosine amidohydrolase 2B
80279	3240.59	0.157939	0.0848995	1.8603	0.0628425	0.26864	ENSG00000108465	CDK5RAP3	CDK5 regulatory subunit associated protein 3
6776	283.975	0.220282	0.118425	1.86009	0.062873	0.268689	ENSG00000126561	STAT5A	signal transducer and activator of transcription 5A
11184	132.04	0.287358	0.154511	1.85979	0.0629147	0.268728	ENSG00000104814	MAP4K1	mitogen-activated protein kinase kinase kinase kinase 1
11184	132.04	0.287358	0.154511	1.85979	0.0629147	0.268728	ENSG00000282928	MAP4K1	mitogen-activated protein kinase kinase kinase kinase 1
51440	17564	0.189712	0.102009	1.85976	0.06292	0.268728	ENSG00000116983	HPCAL4	hippocalcin like 4
10049	3960.35	0.116339	0.0625686	1.85938	0.0629737	0.268795	ENSG00000105993	DNAJB6	DnaJ heat shock protein family (Hsp40) member B6
2969	1103.92	-0.168009	0.0903567	-1.85939	0.0629715	0.268795	ENSG00000263001	GTF2I	general transcription factor IIi
5719	2782.22	0.103947	0.0559165	1.85896	0.0630324	0.268965	ENSG00000185627	PSMD13	proteasome 26S subunit, non-ATPase 13
1392	799.786	-0.413273	0.222451	-1.85782	0.0631949	0.269095	ENSG00000147571	CRH	corticotropin releasing hormone
254531	4998.46	0.105039	0.0565366	1.85789	0.0631844	0.269095	ENSG00000176454	LPCAT4	lysophosphatidylcholine acyltransferase 4
274	10310.2	0.136645	0.0735337	1.85826	0.0631319	0.269095	ENSG00000136717	BIN1	bridging integrator 1
55038	71.1861	0.192109	0.103392	1.85806	0.0631605	0.269095	ENSG00000170779	CDCA4	cell division cycle associated 4
55671	1573.45	-0.0758856	0.0408448	-1.8579	0.0631827	0.269095	ENSG00000100796	PPP4R3A	protein phosphatase 4 regulatory subunit 3A
619189	110.674	0.259609	0.139688	1.85849	0.0630998	0.269095	ENSG00000184716	SERINC4	serine incorporator 4
80176	383.948	0.263401	0.141781	1.85781	0.0631959	0.269095	ENSG00000171621	SPSB1	splA/ryanodine receptor domain and SOCS box containing 1
84678	1625.58	0.135553	0.0729698	1.85766	0.0632175	0.269107	ENSG00000089094	KDM2B	lysine demethylase 2B
101927789	40.478	-0.32061	0.172642	-1.85708	0.0632998	0.269303	NA	LOC101927789	FAU, ubiquitin like and ribosomal protein S30 fusion pseudogene
57343	526.038	0.141938	0.0764331	1.85703	0.0633072	0.269303	ENSG00000131845	ZNF304	zinc finger protein 304
5982	561.457	0.134183	0.0722606	1.85693	0.0633207	0.269303	ENSG00000049541	RFC2	replication factor C subunit 2
5717	2591.93	0.0733247	0.0394957	1.85652	0.063379	0.26947	ENSG00000108671	PSMD11	proteasome 26S subunit, non-ATPase 11
2580	3593.88	0.109679	0.0590977	1.85589	0.0634694	0.269645	ENSG00000178950	GAK	cyclin G associated kinase
53373	2692.03	-0.20915	0.112699	-1.85583	0.0634773	0.269645	ENSG00000186815	TPCN1	two pore segment channel 1
728730	604.961	0.149431	0.0805178	1.85588	0.0634707	0.269645	ENSG00000231312	MAP4K3-DT	MAP4K3 divergent transcript
123872	256.835	0.216417	0.116689	1.85465	0.0636469	0.270272	ENSG00000154099	DNAAF1	dynein axonemal assembly factor 1
860	152.67	0.369243	0.199103	1.85453	0.0636629	0.270272	ENSG00000124813	RUNX2	RUNX family transcription factor 2
114793	6696.54	-0.1665	0.0897971	-1.85418	0.0637135	0.270379	ENSG00000157827	FMNL2	formin like 2
84440	16161.1	-0.274648	0.148131	-1.85409	0.0637264	0.270379	ENSG00000131242	RAB11FIP4	RAB11 family interacting protein 4
54566	2738.12	0.127122	0.0685877	1.85342	0.063822	0.270704	ENSG00000095203	EPB41L4B	erythrocyte membrane protein band 4.1 like 4B
100131017	2957.72	-0.123496	0.0666405	-1.85317	0.0638585	0.270778	ENSG00000205903	ZNF316	zinc finger protein 316
7716	1069.27	-0.12274	0.0662546	-1.85255	0.0639469	0.271072	ENSG00000136451	VEZF1	vascular endothelial zinc finger 1
651430	48.8767	-0.25435	0.137325	-1.85217	0.0640015	0.271222	ENSG00000279943	FLJ38576	uncharacterized LOC651430
57690	2550.34	-0.0931458	0.0503114	-1.85139	0.0641141	0.271618	ENSG00000078687	TNRC6C	trinucleotide repeat containing adaptor 6C
1137	2313.95	-0.209274	0.113061	-1.85098	0.0641731	0.271786	ENSG00000101204	CHRNA4	cholinergic receptor nicotinic alpha 4 subunit
8448	5231.79	0.190083	0.102702	1.85082	0.0641956	0.2718	ENSG00000149927	DOC2A	double C2 domain alpha
1152	56166.7	-0.139025	0.0751526	-1.84991	0.0643271	0.272276	ENSG00000166165	CKB	creatine kinase B
4837	93.2318	0.287119	0.155227	1.84967	0.0643605	0.272336	ENSG00000166741	NNMT	nicotinamide N-methyltransferase
11041	11177.7	0.0949834	0.0513595	1.84938	0.0644023	0.27235	ENSG00000174684	B4GAT1	beta-1,4-glucuronyltransferase 1
25797	597.579	0.21848	0.118134	1.84942	0.064397	0.27235	ENSG00000115828	QPCT	glutaminyl-peptide cyclotransferase
4566	562.015	-0.332168	0.179627	-1.84921	0.064428	0.272378	NA	TRNK	tRNA
100505996	312.18	-0.281708	0.152357	-1.849	0.0644581	0.272424	ENSG00000224243	SOX1-OT	SOX1 overlapping transcript
170959	123.842	0.194367	0.105172	1.84808	0.0645903	0.272657	ENSG00000196705	ZNF431	zinc finger protein 431
4935	219.035	-0.284145	0.153746	-1.84815	0.0645811	0.272657	ENSG00000101850	GPR143	G protein-coupled receptor 143
57591	2828.43	0.129154	0.0698808	1.84821	0.0645726	0.272657	ENSG00000196588	MRTFA	myocardin related transcription factor A
6662	3686.64	-0.332402	0.179853	-1.84818	0.0645759	0.272657	ENSG00000125398	SOX9	SRY-box transcription factor 9
10144	1520.43	0.193565	0.104746	1.84795	0.0646097	0.272658	ENSG00000138640	FAM13A	family with sequence similarity 13 member A
10048	3325.18	0.101829	0.0551194	1.84743	0.0646852	0.272764	ENSG00000010017	RANBP9	RAN binding protein 9
147948	139.059	0.177505	0.0960893	1.84729	0.0647047	0.272764	ENSG00000018869	ZNF582	zinc finger protein 582
26610	432.558	-0.150803	0.0816301	-1.8474	0.0646895	0.272764	ENSG00000109911	ELP4	elongator acetyltransferase complex subunit 4
4745	1493.24	0.227404	0.123113	1.84711	0.0647313	0.272764	ENSG00000165973	NELL1	neural EGFL like 1
84239	1852.6	-0.379737	0.20558	-1.84715	0.0647257	0.272764	ENSG00000127249	ATP13A4	ATPase 13A4
2	6891.67	-0.32279	0.174835	-1.84625	0.0648556	0.273182	ENSG00000175899	A2M	alpha-2-macroglobulin
23225	1010.65	-0.133585	0.0723584	-1.84616	0.0648689	0.273182	ENSG00000132182	NUP210	nucleoporin 210
133522	630.704	0.154199	0.0835561	1.84546	0.0649711	0.273287	ENSG00000155846	PPARGC1B	PPARG coactivator 1 beta
389	3421.72	-0.153583	0.0832152	-1.84562	0.0649478	0.273287	ENSG00000155366	RHOC	ras homolog family member C
55119	1937.98	-0.0985666	0.0534085	-1.84552	0.0649616	0.273287	ENSG00000134186	PRPF38B	pre-mRNA processing factor 38B
6760	1340.85	-0.119862	0.0649496	-1.84547	0.0649698	0.273287	ENSG00000141380	SS18	SS18 subunit of BAF chromatin remodeling complex
26206	185.731	0.152156	0.082476	1.84485	0.0650599	0.273499	ENSG00000137098	SPAG8	sperm associated antigen 8
54851	288.75	0.130487	0.0707306	1.84485	0.0650598	0.273499	ENSG00000168876	ANKRD49	ankyrin repeat domain 49
2551	615.689	-0.133376	0.072335	-1.84386	0.0652031	0.273938	ENSG00000154727	GABPA	GA binding protein transcription factor subunit alpha
5567	18211.3	0.0891453	0.0483466	1.84388	0.0652006	0.273938	ENSG00000142875	PRKACB	protein kinase cAMP-activated catalytic subunit beta
6785	1715.6	0.139444	0.0756408	1.84351	0.065255	0.274075	ENSG00000118402	ELOVL4	ELOVL fatty acid elongase 4
137994	257.98	0.175594	0.0952806	1.84292	0.0653413	0.274279	ENSG00000165046	LETM2	leucine zipper and EF-hand containing transmembrane protein 2
4841	4810.37	0.0513778	0.0278786	1.84291	0.0653424	0.274279	ENSG00000147140	NONO	non-POU domain containing octamer binding
10873	1631.71	0.113088	0.061372	1.84266	0.0653787	0.27435	ENSG00000151376	ME3	malic enzyme 3
2065	1382.76	-0.328751	0.17845	-1.84226	0.0654371	0.274389	ENSG00000065361	ERBB3	erb-b2 receptor tyrosine kinase 3
4610	88.101	0.327734	0.177921	1.84203	0.0654714	0.274389	ENSG00000116990	MYCL	MYCL proto-oncogene, bHLH transcription factor
5373	266.349	0.221998	0.120524	1.84194	0.0654846	0.274389	ENSG00000140650	PMM2	phosphomannomutase 2
58478	4524.24	-0.108964	0.0591405	-1.84246	0.0654075	0.274389	ENSG00000145293	ENOPH1	enolase-phosphatase 1
9895	5101.99	-0.134692	0.0731222	-1.84202	0.0654726	0.274389	ENSG00000196663	TECPR2	tectonin beta-propeller repeat containing 2
780776	668.337	0.0813117	0.0441495	1.84173	0.065514	0.274431	ENSG00000166676	TVP23A	trans-golgi network vesicle protein 23 homolog A
27333	2642.69	-0.246938	0.134131	-1.84101	0.0656194	0.274548	ENSG00000173905	GOLIM4	golgi integral membrane protein 4
92689	293.569	-0.196938	0.106971	-1.84105	0.0656149	0.274548	ENSG00000197712	FAM114A1	family with sequence similarity 114 member A1
9525	1394.59	-0.105233	0.057156	-1.84115	0.0655989	0.274548	ENSG00000119541	VPS4B	vacuolar protein sorting 4 homolog B
9881	2151.32	0.224166	0.121761	1.84103	0.065617	0.274548	ENSG00000168016	TRANK1	tetratricopeptide repeat and ankyrin repeat containing 1
5230	11853.9	0.11658	0.0633292	1.84086	0.0656416	0.274559	ENSG00000102144	PGK1	phosphoglycerate kinase 1
10553	634.078	0.179939	0.0977744	1.84035	0.0657167	0.274792	ENSG00000109854	HTATIP2	HIV-1 Tat interactive protein 2
51647	1740.5	-0.0822888	0.044732	-1.8396	0.0658274	0.275174	ENSG00000166595	CIAO2B	cytosolic iron-sulfur assembly component 2B
100652748	201.481	0.20781	0.113017	1.83876	0.0659512	0.275319	ENSG00000204152	TIMM23B	translocase of inner mitochondrial membrane 23 homolog B
25829	7301.67	-0.130697	0.0710863	-1.83857	0.0659786	0.275319	ENSG00000198792	TMEM184B	transmembrane protein 184B
5921	2676.34	0.0952501	0.0518047	1.83864	0.0659682	0.275319	ENSG00000145715	RASA1	RAS p21 protein activator 1
79718	4470.89	0.072194	0.0392523	1.83923	0.0658817	0.275319	ENSG00000177565	TBL1XR1	TBL1X receptor 1
80758	1255.24	-0.163199	0.0887458	-1.83895	0.0659222	0.275319	ENSG00000131188	PRR7	proline rich 7, synaptic
8798	491.385	0.122607	0.0666745	1.83888	0.0659324	0.275319	ENSG00000010219	DYRK4	dual specificity tyrosine phosphorylation regulated kinase 4
23510	5510.11	0.120108	0.0653369	1.83829	0.0660191	0.275393	ENSG00000180901	KCTD2	potassium channel tetramerization domain containing 2
57381	854.214	-0.188957	0.102796	-1.83818	0.0660353	0.275393	ENSG00000126785	RHOJ	ras homolog family member J
389072	2767.03	0.136781	0.0744337	1.83762	0.066119	0.275661	ENSG00000178385	PLEKHM3	pleckstrin homology domain containing M3
389072	2767.03	0.136781	0.0744337	1.83762	0.066119	0.275661	ENSG00000285005	PLEKHM3	pleckstrin homology domain containing M3
100188893	2264.74	0.0682367	0.0371373	1.83742	0.0661486	0.275703	ENSG00000214736	TOMM6	translocase of outer mitochondrial membrane 6
7084	1910.03	0.0823554	0.0448307	1.83703	0.0662054	0.275859	ENSG00000166548	TK2	thymidine kinase 2
54875	156.232	-0.192354	0.104732	-1.83664	0.0662637	0.276021	ENSG00000044459	CNTLN	centlein
100505636	137.299	-0.221164	0.120478	-1.83572	0.0663998	0.276354	NA	MALINC1	mitosis associated long intergenic non-coding RNA 1
11103	491.04	0.128484	0.069995	1.83562	0.0664138	0.276354	ENSG00000111615	KRR1	KRR1 small subunit processome component homolog
3032	4130.4	-0.218128	0.118837	-1.83552	0.066428	0.276354	ENSG00000138029	HADHB	hydroxyacyl-CoA dehydrogenase trifunctional multienzyme complex subunit beta
84640	756.149	0.117788	0.0641674	1.83563	0.0664117	0.276354	ENSG00000170185	USP38	ubiquitin specific peptidase 38
9509	155.935	0.435596	0.237325	1.83544	0.0664412	0.276354	ENSG00000087116	ADAMTS2	ADAM metallopeptidase with thrombospondin type 1 motif 2
9509	155.935	0.435596	0.237325	1.83544	0.0664412	0.276354	ENSG00000283802	ADAMTS2	ADAM metallopeptidase with thrombospondin type 1 motif 2
64743	4973.12	-0.114205	0.0622436	-1.83481	0.0665334	0.276611	ENSG00000101940	WDR13	WD repeat domain 13
79654	1731.59	0.0756815	0.0412489	1.83475	0.066542	0.276611	ENSG00000126107	HECTD3	HECT domain E3 ubiquitin protein ligase 3
340156	145.669	0.211129	0.11508	1.83462	0.0665621	0.276613	ENSG00000145949	MYLK4	myosin light chain kinase family member 4
1314	7483.78	0.0895699	0.0488271	1.83443	0.0665898	0.276647	ENSG00000122218	COPA	COPI coat complex subunit alpha
10454	1874.03	-0.0818331	0.0446354	-1.83337	0.066748	0.276677	ENSG00000100324	TAB1	TGF-beta activated kinase 1 (MAP3K7) binding protein 1
10769	4368.07	0.186188	0.101532	1.83378	0.0666872	0.276677	ENSG00000145632	PLK2	polo like kinase 2
339123	788.787	-0.113984	0.0621683	-1.83347	0.066733	0.276677	ENSG00000161999	JMJD8	jumonji domain containing 8
4332	122.066	0.419206	0.228647	1.83342	0.0667405	0.276677	ENSG00000163563	MNDA	myeloid cell nuclear differentiation antigen
57609	3433.72	-0.102335	0.0558109	-1.83361	0.0667123	0.276677	ENSG00000066084	DIP2B	disco interacting protein 2 homolog B
7075	1211.57	-0.273304	0.149075	-1.83333	0.0667532	0.276677	ENSG00000066056	TIE1	tyrosine kinase with immunoglobulin like and EGF like domains 1
9144	1065.29	0.229988	0.125437	1.83349	0.0667293	0.276677	ENSG00000108639	SYNGR2	synaptogyrin 2
9671	1949.48	0.171527	0.0935388	1.83376	0.0666902	0.276677	ENSG00000075035	WSCD2	WSC domain containing 2
54469	1437.42	0.0989047	0.0539638	1.8328	0.0668327	0.276926	ENSG00000086666	ZFAND6	zinc finger AN1-type containing 6
10052	277.678	-0.26777	0.14614	-1.83229	0.0669081	0.277157	ENSG00000182963	GJC1	gap junction protein gamma 1
80213	3062.46	0.101762	0.0555423	1.83216	0.0669281	0.277159	ENSG00000184277	TM2D3	TM2 domain containing 3
22986	1230.49	-0.155837	0.085071	-1.83184	0.0669748	0.277169	ENSG00000156395	SORCS3	sortilin related VPS10 domain containing receptor 3
30815	11534.1	-0.148103	0.0808427	-1.83199	0.0669525	0.277169	ENSG00000160408	ST6GALNAC6	ST6 N-acetylgalactosaminide alpha-2,6-sialyltransferase 6
30815	11534.1	-0.148103	0.0808427	-1.83199	0.0669525	0.277169	ENSG00000257524	ST6GALNAC6	ST6 N-acetylgalactosaminide alpha-2,6-sialyltransferase 6
54936	867.53	0.0984813	0.0537636	1.83175	0.0669892	0.277169	ENSG00000116863	ADPRS	ADP-ribosylserine hydrolase
5998	1608.57	-0.121887	0.0665495	-1.83152	0.0670224	0.277225	ENSG00000138835	RGS3	regulator of G protein signaling 3
6428	4230.06	-0.124912	0.0682105	-1.83128	0.0670588	0.277233	ENSG00000112081	SRSF3	serine and arginine rich splicing factor 3
6621	1114.14	0.0992074	0.0541747	1.83125	0.0670633	0.277233	ENSG00000165684	SNAPC4	small nuclear RNA activating complex polypeptide 4
11218	393.009	0.168848	0.0922184	1.83096	0.0671069	0.277316	ENSG00000064703	DDX20	DEAD-box helicase 20
117	6883.58	-0.188487	0.10295	-1.83085	0.0671225	0.277316	ENSG00000078549	ADCYAP1R1	ADCYAP receptor type I
1495	6130.97	-0.0898062	0.049058	-1.83061	0.0671586	0.277384	ENSG00000044115	CTNNA1	catenin alpha 1
154215	2406.07	-0.159231	0.0869928	-1.83039	0.0671914	0.277439	ENSG00000188580	NKAIN2	sodium/potassium transporting ATPase interacting 2
118487	667.056	0.0951872	0.0520128	1.83007	0.0672393	0.277555	ENSG00000172586	CHCHD1	coiled-coil-helix-coiled-coil-helix domain containing 1
23074	1885.61	0.0817882	0.0447024	1.82961	0.0673076	0.277676	ENSG00000111647	UHRF1BP1L	UHRF1 binding protein 1 like
5810	978.111	0.113159	0.0618486	1.82962	0.0673071	0.277676	ENSG00000113456	RAD1	RAD1 checkpoint DNA exonuclease
57216	659.077	-0.219527	0.120005	-1.82931	0.0673527	0.277725	ENSG00000162738	VANGL2	VANGL planar cell polarity protein 2
641977	572.872	-0.154673	0.0845542	-1.82927	0.0673586	0.277725	ENSG00000214765	SEPTIN7P2	septin 7 pseudogene 2
142678	4188.66	-0.0867978	0.0474685	-1.82853	0.0674695	0.277816	ENSG00000197530	MIB2	mindbomb E3 ubiquitin protein ligase 2
23583	882.754	0.101863	0.0557159	1.82826	0.0675105	0.277816	ENSG00000123415	SMUG1	single-strand-selective monofunctional uracil-DNA glycosylase 1
284998	142.939	-0.178637	0.0976907	-1.8286	0.0674594	0.277816	ENSG00000234177	LINC01114	long intergenic non-protein coding RNA 1114
347	7009.27	-0.239777	0.131098	-1.82899	0.0674014	0.277816	ENSG00000189058	APOD	apolipoprotein D
51182	956.695	0.0927336	0.0507237	1.82821	0.067518	0.277816	ENSG00000187522	HSPA14	heat shock protein family A (Hsp70) member 14
51182	956.695	0.0927336	0.0507237	1.82821	0.067518	0.277816	ENSG00000284024	HSPA14	heat shock protein family A (Hsp70) member 14
81502	2221.39	0.13516	0.0739256	1.82833	0.0674999	0.277816	ENSG00000101294	HM13	histocompatibility minor 13
9547	5514.47	-0.332396	0.181786	-1.82851	0.0674737	0.277816	ENSG00000145824	CXCL14	C-X-C motif chemokine ligand 14
55914	3971.66	-0.17792	0.0973338	-1.82793	0.0675596	0.277906	ENSG00000112851	ERBIN	erbb2 interacting protein
6747	2303.12	0.0659619	0.0360907	1.82767	0.0675995	0.27799	ENSG00000114850	SSR3	signal sequence receptor subunit 3
10098	5765.68	0.0958002	0.0524516	1.82645	0.0677826	0.27853	ENSG00000168785	TSPAN5	tetraspanin 5
54558	469.014	-0.205662	0.112605	-1.8264	0.0677899	0.27853	ENSG00000132122	SPATA6	spermatogenesis associated 6
93973	714.465	-0.118499	0.064881	-1.8264	0.0677898	0.27853	ENSG00000113812	ACTR8	actin related protein 8
414328	514.055	-0.1603	0.0877925	-1.8259	0.067866	0.278542	ENSG00000148057	IDNK	IDNK gluconokinase
6421	9503.72	-0.208763	0.114337	-1.82586	0.0678714	0.278542	ENSG00000116560	SFPQ	splicing factor proline and glutamine rich
8907	3177.51	0.0784963	0.0429906	1.82589	0.0678665	0.278542	ENSG00000072958	AP1M1	adaptor related protein complex 1 subunit mu 1
9899	15750.1	0.164606	0.0901462	1.82599	0.0678524	0.278542	ENSG00000185518	SV2B	synaptic vesicle glycoprotein 2B
288	9259.05	-0.153328	0.0840119	-1.82508	0.0679896	0.278717	ENSG00000151150	ANK3	ankyrin 3
491	25526.1	0.106496	0.0583566	1.82492	0.0680124	0.278717	ENSG00000157087	ATP2B2	ATPase plasma membrane Ca2+ transporting 2
54482	297.054	-0.159965	0.0876502	-1.82504	0.0679954	0.278717	ENSG00000122435	TRMT13	tRNA methyltransferase 13 homolog
55026	301.962	-0.262557	0.143835	-1.8254	0.0679404	0.278717	ENSG00000125355	TMEM255A	transmembrane protein 255A
81928	799.094	0.100718	0.0551851	1.8251	0.0679867	0.278717	ENSG00000149679	CABLES2	Cdk5 and Abl enzyme substrate 2
347746	113.436	-0.33866	0.185631	-1.82438	0.0680948	0.278974	NA	PWARSN	Prader Willi/Angelman region RNA, SNRPN neighbor
55342	1913.11	0.095967	0.0526243	1.82362	0.0682088	0.27936	ENSG00000165209	STRBP	spermatid perinuclear RNA binding protein
23616	734.949	0.319771	0.175376	1.82335	0.0682507	0.279373	ENSG00000100092	SH3BP1	SH3 domain binding protein 1
6217	5367.39	-0.13208	0.0724381	-1.82334	0.0682512	0.279373	ENSG00000105193	RPS16	ribosomal protein S16
148979	157.958	-0.203708	0.111747	-1.82294	0.0683123	0.279542	ENSG00000174332	GLIS1	GLIS family zinc finger 1
4116	453.048	0.105528	0.0579034	1.82248	0.0683819	0.279746	ENSG00000162385	MAGOH	mago homolog, exon junction complex subunit
203245	242.593	0.126187	0.0692746	1.82155	0.0685232	0.280243	ENSG00000171169	NAIF1	nuclear apoptosis inducing factor 1
3434	2146.65	0.381928	0.209725	1.82109	0.0685927	0.280424	ENSG00000185745	IFIT1	interferon induced protein with tetratricopeptide repeats 1
80024	683.401	0.165057	0.0906409	1.821	0.068607	0.280424	ENSG00000089060	SLC8B1	solute carrier family 8 member B1
3692	1615.86	0.0779764	0.0428285	1.82067	0.0686578	0.28047	ENSG00000242372	EIF6	eukaryotic translation initiation factor 6
57512	3524.89	0.14518	0.0797359	1.82076	0.0686435	0.28047	ENSG00000151025	GPR158	G protein-coupled receptor 158
137695	496.231	-0.122435	0.0672596	-1.82033	0.0687091	0.280598	ENSG00000167904	TMEM68	transmembrane protein 68
57719	2296.64	-0.140422	0.077155	-1.82	0.0687592	0.280683	ENSG00000074855	ANO8	anoctamin 8
6164	7320.73	-0.137741	0.0756849	-1.81993	0.0687695	0.280683	ENSG00000109475	RPL34	ribosomal protein L34
10134	6523.01	0.0944627	0.0519447	1.81852	0.0689841	0.280892	ENSG00000185825	BCAP31	B cell receptor associated protein 31
23133	914.721	0.131867	0.0724812	1.81933	0.0688606	0.280892	ENSG00000172943	PHF8	PHD finger protein 8
2630	90.3291	0.220216	0.121092	1.81858	0.0689762	0.280892	ENSG00000160766	GBAP1	glucosylceramidase beta pseudogene 1
286257	1351.2	-0.11125	0.0611775	-1.81847	0.0689923	0.280892	ENSG00000148362	PAXX	PAXX non-homologous end joining factor
29889	776.603	0.119804	0.0658689	1.81883	0.0689377	0.280892	ENSG00000134697	GNL2	G protein nucleolar 2
34	2076.95	-0.122253	0.0672302	-1.81843	0.0689989	0.280892	ENSG00000117054	ACADM	acyl-CoA dehydrogenase medium chain
5026	264.089	-0.179458	0.0986604	-1.81895	0.0689196	0.280892	ENSG00000083454	P2RX5	purinergic receptor P2X 5
6443	2827.61	-0.130251	0.071626	-1.81849	0.0689891	0.280892	ENSG00000163069	SGCB	sarcoglycan beta
7203	5153.55	0.0886703	0.048747	1.81899	0.0689126	0.280892	ENSG00000163468	CCT3	chaperonin containing TCP1 subunit 3
257407	3684.18	-0.174283	0.0958574	-1.81815	0.0690413	0.280983	ENSG00000204128	C2orf72	chromosome 2 open reading frame 72
23253	4867.59	-0.135861	0.074731	-1.81801	0.0690631	0.280992	ENSG00000101745	ANKRD12	ankyrin repeat domain 12
55661	1304.24	0.0911625	0.0501597	1.81745	0.0691488	0.281179	ENSG00000124228	DDX27	DEAD-box helicase 27
64963	1177.52	0.0854098	0.0469911	1.81757	0.0691295	0.281179	ENSG00000181991	MRPS11	mitochondrial ribosomal protein S11
2107	2834.53	0.107249	0.0590179	1.81723	0.0691822	0.281234	ENSG00000120705	ETF1	eukaryotic translation termination factor 1
114984	1019.45	-0.118521	0.0652408	-1.81668	0.0692664	0.281414	ENSG00000162076	FLYWCH2	FLYWCH family member 2
1653	4727.46	0.106652	0.0587033	1.81679	0.0692493	0.281414	ENSG00000079785	DDX1	DEAD-box helicase 1
222865	22338.4	0.162539	0.0894944	1.81619	0.0693406	0.281635	ENSG00000166448	TMEM130	transmembrane protein 130
8528	107.602	-0.313564	0.172718	-1.81546	0.0694527	0.28201	ENSG00000203797	DDO	D-aspartate oxidase
2114	5617.1	0.128528	0.0708528	1.81401	0.069676	0.282464	ENSG00000157557	ETS2	ETS proto-oncogene 2, transcription factor
2353	3312.12	-0.610011	0.336319	-1.81379	0.0697107	0.282464	ENSG00000170345	FOS	Fos proto-oncogene, AP-1 transcription factor subunit
25873	4900.84	-0.120818	0.0665918	-1.81431	0.0696295	0.282464	ENSG00000130255	RPL36	ribosomal protein L36
2596	22169.2	0.141388	0.0779213	1.81449	0.0696016	0.282464	ENSG00000172020	GAP43	growth associated protein 43
4163	1132.36	-0.218044	0.120221	-1.81369	0.0697251	0.282464	ENSG00000171444	MCC	MCC regulator of WNT signaling pathway
5106	310.455	0.17709	0.0976471	1.81357	0.0697439	0.282464	ENSG00000100889	PCK2	phosphoenolpyruvate carboxykinase 2, mitochondrial
5106	310.455	0.17709	0.0976471	1.81357	0.0697439	0.282464	ENSG00000285241	PCK2	phosphoenolpyruvate carboxykinase 2, mitochondrial
5991	1569.15	0.197033	0.108638	1.81366	0.0697306	0.282464	ENSG00000080298	RFX3	regulatory factor X3
7453	4483.68	0.317621	0.175084	1.81411	0.0696606	0.282464	ENSG00000140105	WARS1	tryptophanyl-tRNA synthetase 1
84816	294.416	0.111415	0.061415	1.81413	0.069658	0.282464	ENSG00000130347	RTN4IP1	reticulon 4 interacting protein 1
55145	305.274	-0.131008	0.0722439	-1.81341	0.0697685	0.282483	ENSG00000131931	THAP1	THAP domain containing 1
23428	2054.27	0.218778	0.120692	1.8127	0.0698777	0.282773	ENSG00000092068	SLC7A8	solute carrier family 7 member 8
4215	957.246	0.131659	0.0726367	1.81257	0.0698975	0.282773	ENSG00000198909	MAP3K3	mitogen-activated protein kinase kinase kinase 3
7345	34368.2	0.169592	0.0935651	1.81256	0.0699	0.282773	ENSG00000154277	UCHL1	ubiquitin C-terminal hydrolase L1
23378	443.989	-0.109701	0.060535	-1.81218	0.0699577	0.282904	ENSG00000132275	RRP8	ribosomal RNA processing 8
51222	1453.35	-0.164474	0.0907647	-1.81209	0.0699723	0.282904	ENSG00000165804	ZNF219	zinc finger protein 219
10838	1428.32	-0.121861	0.0672771	-1.81133	0.0700892	0.282991	ENSG00000063587	ZNF275	zinc finger protein 275
4430	1540.18	-0.217735	0.120204	-1.81137	0.0700835	0.282991	ENSG00000128641	MYO1B	myosin IB
481	23736	0.234113	0.129244	1.8114	0.0700783	0.282991	ENSG00000143153	ATP1B1	ATPase Na+/K+ transporting subunit beta 1
7410	1072.42	-0.158106	0.0872774	-1.81153	0.0700589	0.282991	ENSG00000160293	VAV2	vav guanine nucleotide exchange factor 2
7775	218.325	0.183298	0.101197	1.8113	0.0700937	0.282991	ENSG00000167840	ZNF232	zinc finger protein 232
6309	4701.3	-0.106727	0.0589335	-1.81098	0.0701439	0.283113	ENSG00000109929	SC5D	sterol-C5-desaturase
6895	500.795	0.11778	0.0650566	1.81042	0.0702305	0.283382	ENSG00000139546	TARBP2	TARBP2 subunit of RISC loading complex
114899	201.199	-0.221595	0.122476	-1.8093	0.0704038	0.283718	ENSG00000082196	C1QTNF3	C1q and TNF related 3
28512	2153.85	0.117757	0.0650861	1.80924	0.0704134	0.283718	ENSG00000197885	NKIRAS1	NFKB inhibitor interacting Ras like 1
5813	1510.58	-0.171664	0.0948752	-1.80936	0.0703947	0.283718	ENSG00000185129	PURA	purine rich element binding protein A
64326	1018.93	0.104122	0.0575501	1.80924	0.0704138	0.283718	ENSG00000143207	COP1	COP1 E3 ubiquitin ligase
9863	3867.45	-0.138908	0.0767764	-1.80926	0.0704112	0.283718	ENSG00000187391	MAGI2	membrane associated guanylate kinase, WW and PDZ domain containing 2
100506714	649.421	0.104255	0.0576403	1.80871	0.0704953	0.283791	ENSG00000226328	NUP50-DT	NUP50 divergent transcript
1012	4246.28	0.147105	0.0813212	1.80893	0.0704612	0.283791	ENSG00000140945	CDH13	cadherin 13
56998	2708.37	-0.146365	0.0809318	-1.8085	0.0705293	0.283791	ENSG00000178585	CTNNBIP1	catenin beta interacting protein 1
6135	7898.68	-0.134172	0.0741912	-1.80846	0.0705344	0.283791	ENSG00000142676	RPL11	ribosomal protein L11
871	2347.78	-0.581103	0.321345	-1.80835	0.0705522	0.283791	ENSG00000149257	SERPINH1	serpin family H member 1
9749	626.544	0.143899	0.0795677	1.80851	0.0705264	0.283791	ENSG00000112419	PHACTR2	phosphatase and actin regulator 2
84864	620.021	-0.10075	0.0557209	-1.80812	0.0705883	0.283855	ENSG00000170854	RIOX2	ribosomal oxygenase 2
255928	180.074	-0.177961	0.0984405	-1.8078	0.0706378	0.283924	ENSG00000143469	SYT14	synaptotagmin 14
63891	2398.36	0.0790198	0.0437116	1.80775	0.0706453	0.283924	ENSG00000164068	RNF123	ring finger protein 123
11122	6096.59	0.217403	0.120272	1.8076	0.0706684	0.283936	ENSG00000196090	PTPRT	protein tyrosine phosphatase receptor type T
22884	2163.3	0.13282	0.0734903	1.80731	0.0707141	0.283959	ENSG00000047056	WDR37	WD repeat domain 37
4839	818.672	0.166564	0.0921548	1.80743	0.0706949	0.283959	ENSG00000111641	NOP2	NOP2 nucleolar protein
10336	2950.23	0.0835343	0.0462271	1.80704	0.0707558	0.283991	ENSG00000185619	PCGF3	polycomb group ring finger 3
160335	1101.52	-0.228201	0.126293	-1.80691	0.0707758	0.283991	ENSG00000179104	TMTC2	transmembrane O-mannosyltransferase targeting cadherins 2
79677	671.653	-0.139277	0.0770817	-1.80687	0.0707823	0.283991	ENSG00000163029	SMC6	structural maintenance of chromosomes 6
9643	12838.4	0.0933401	0.0516633	1.8067	0.0708088	0.284017	ENSG00000123562	MORF4L2	mortality factor 4 like 2
23023	1580.27	0.0728813	0.0403497	1.80624	0.0708806	0.284224	ENSG00000172765	TMCC1	transmembrane and coiled-coil domain family 1
25960	1141.3	-0.230524	0.127664	-1.80571	0.0709633	0.284476	ENSG00000020181	ADGRA2	adhesion G protein-coupled receptor A2
340591	441.43	-0.161177	0.0892689	-1.80553	0.0709925	0.284512	ENSG00000186312	CA5BP1	carbonic anhydrase 5B pseudogene 1
5870	14463.9	0.0675581	0.0374277	1.80503	0.0710704	0.284744	ENSG00000175582	RAB6A	RAB6A, member RAS oncogene family
984	1347.73	-0.131374	0.0728154	-1.8042	0.0711999	0.285182	ENSG00000248333	CDK11B	cyclin dependent kinase 11B
81848	1785.08	-0.263647	0.146145	-1.80401	0.0712297	0.285206	ENSG00000187678	SPRY4	sprouty RTK signaling antagonist 4
83873	642.658	0.172246	0.0954852	1.80391	0.0712462	0.285206	ENSG00000156097	GPR61	G protein-coupled receptor 61
113452	1286.29	-0.146955	0.0814879	-1.8034	0.071326	0.285445	ENSG00000121900	TMEM54	transmembrane protein 54
123283	1402.8	-0.152998	0.0848492	-1.80318	0.0713601	0.285468	ENSG00000185418	TARS3	threonyl-tRNA synthetase 3
410	1678.76	0.113197	0.0627834	1.80298	0.0713921	0.285468	ENSG00000100299	ARSA	arylsulfatase A
4152	3399.27	0.0669225	0.0371172	1.80301	0.0713872	0.285468	ENSG00000141644	MBD1	methyl-CpG binding domain protein 1
100507459	111.033	-0.238402	0.132275	-1.80232	0.0714947	0.285717	ENSG00000225377	NRSN2-AS1	NRSN2 antisense RNA 1
3104	611.962	-0.111441	0.0618284	-1.80242	0.0714798	0.285717	ENSG00000204859	ZBTB48	zinc finger and BTB domain containing 48
118460	547.671	0.14524	0.0806045	1.80188	0.071564	0.285913	ENSG00000223496	EXOSC6	exosome component 6
2746	15143.3	-0.171649	0.0952893	-1.80135	0.0716481	0.286168	ENSG00000148672	GLUD1	glutamate dehydrogenase 1
79132	493.649	0.223122	0.123876	1.80117	0.0716759	0.286199	ENSG00000108771	DHX58	DExH-box helicase 58
9068	106.603	-0.390675	0.216963	-1.80065	0.0717573	0.286443	ENSG00000116194	ANGPTL1	angiopoietin like 1
56655	862.603	-0.135726	0.0753868	-1.8004	0.0717981	0.286487	ENSG00000115350	POLE4	DNA polymerase epsilon 4, accessory subunit
58497	849.661	0.0971547	0.053965	1.80033	0.0718087	0.286487	ENSG00000143363	PRUNE1	prune exopolyphosphatase 1
339479	1081.02	-0.265069	0.147281	-1.79975	0.0719007	0.286604	ENSG00000162670	BRINP3	BMP/retinoic acid inducible neural specific 3
55008	1011.61	0.263279	0.146295	1.79964	0.0719172	0.286604	ENSG00000138642	HERC6	HECT and RLD domain containing E3 ubiquitin protein ligase family member 6
6181	5380.3	-0.130064	0.0722675	-1.79976	0.0718992	0.286604	ENSG00000177600	RPLP2	ribosomal protein lateral stalk subunit P2
6773	2585.65	0.205375	0.114121	1.79963	0.0719191	0.286604	ENSG00000170581	STAT2	signal transducer and activator of transcription 2
84263	1759.13	-0.201994	0.112266	-1.79924	0.0719814	0.286772	ENSG00000119471	HSDL2	hydroxysteroid dehydrogenase like 2
442582	175.145	-0.208742	0.116035	-1.79896	0.0720256	0.286801	NA	STAG3L2	stromal antigen 3-like 2 (pseudogene)
8473	7720.68	0.116772	0.0649119	1.79893	0.0720292	0.286801	ENSG00000147162	OGT	O-linked N-acetylglucosamine (GlcNAc) transferase
138639	588.206	-0.0930678	0.0517455	-1.79857	0.0720871	0.286951	ENSG00000158079	PTPDC1	protein tyrosine phosphatase domain containing 1
100131827	174.734	0.157312	0.08749	1.79806	0.0721681	0.287134	ENSG00000227124	ZNF717	zinc finger protein 717
54965	1763.89	0.0783686	0.0435888	1.79791	0.0721919	0.287134	ENSG00000163964	PIGX	phosphatidylinositol glycan anchor biosynthesis class X
79695	81.8559	0.311185	0.173096	1.79777	0.0722142	0.287134	ENSG00000119514	GALNT12	polypeptide N-acetylgalactosaminyltransferase 12
81629	123.012	0.255503	0.142117	1.79783	0.0722034	0.287134	ENSG00000162526	TSSK3	testis specific serine kinase 3
215	346.633	0.212911	0.118476	1.79709	0.0723216	0.287481	ENSG00000101986	ABCD1	ATP binding cassette subfamily D member 1
55726	445.267	-0.138161	0.076888	-1.79691	0.0723494	0.287511	ENSG00000064102	INTS13	integrator complex subunit 13
100507524	522.73	-0.296058	0.164779	-1.7967	0.0723828	0.287563	ENSG00000243069	ARHGEF26-AS1	ARHGEF26 antisense RNA 1
100507524	522.73	-0.296058	0.164779	-1.7967	0.0723828	0.287563	ENSG00000281157	ARHGEF26-AS1	ARHGEF26 antisense RNA 1
2664	44757.1	0.0517685	0.0288177	1.79641	0.0724294	0.287667	ENSG00000203879	GDI1	GDP dissociation inhibitor 1
23070	2593.37	0.0940692	0.0523734	1.79613	0.0724745	0.287766	ENSG00000137200	CMTR1	cap methyltransferase 1
100507373	156.672	-0.214301	0.119353	-1.79552	0.072571	0.288068	ENSG00000267169	LOC100507373	uncharacterized LOC100507373
100507373	156.672	-0.214301	0.119353	-1.79552	0.072571	0.288068	ENSG00000288348	LOC100507373	uncharacterized LOC100507373
1434	2265.43	0.0732925	0.0408283	1.79514	0.072631	0.288226	ENSG00000124207	CSE1L	chromosome segregation 1 like
11102	847.531	0.0998919	0.0556524	1.79492	0.0726657	0.288283	ENSG00000163684	RPP14	ribonuclease P/MRP subunit p14
222962	2748.4	-0.294518	0.164117	-1.79456	0.0727239	0.288433	ENSG00000164638	SLC29A4	solute carrier family 29 member 4
23047	2818.96	0.0862893	0.0481058	1.79374	0.0728549	0.288523	ENSG00000083642	PDS5B	PDS5 cohesin associated factor B
26003	2323.08	0.0800837	0.0446461	1.79374	0.072854	0.288523	ENSG00000115806	GORASP2	golgi reassembly stacking protein 2
261729	2125.25	0.235482	0.131267	1.79392	0.0728258	0.288523	ENSG00000157214	STEAP2	STEAP2 metalloreductase
3064	4704.64	0.136782	0.0762347	1.79422	0.072778	0.288523	ENSG00000197386	HTT	huntingtin
55592	77.8837	0.283983	0.1583	1.79395	0.0728207	0.288523	ENSG00000238105	GOLGA2P5	GOLGA2 pseudogene 5
64400	3042.93	-0.105679	0.0589182	-1.79365	0.0728689	0.288523	ENSG00000166971	AKTIP	AKT interacting protein
10981	141.297	0.272853	0.152152	1.7933	0.0729256	0.288651	ENSG00000118508	RAB32	RAB32, member RAS oncogene family
23228	1345.53	0.110246	0.0614804	1.79319	0.0729418	0.288651	ENSG00000154822	PLCL2	phospholipase C like 2
23228	1345.53	0.110246	0.0614804	1.79319	0.0729418	0.288651	ENSG00000284017	PLCL2	phospholipase C like 2
203062	1007.64	-0.153123	0.0854137	-1.79272	0.0730176	0.28887	ENSG00000171045	TSNARE1	t-SNARE domain containing 1
6311	3227.07	-0.0997157	0.0556297	-1.79249	0.0730547	0.288936	ENSG00000204842	ATXN2	ataxin 2
3897	11580.7	0.180636	0.100839	1.79134	0.0732391	0.289585	ENSG00000198910	L1CAM	L1 cell adhesion molecule
114294	400.918	0.15416	0.0860957	1.79056	0.0733632	0.289785	ENSG00000103642	LACTB	lactamase beta
56937	2405.61	-0.146417	0.0817577	-1.79087	0.0733142	0.289785	ENSG00000124225	PMEPA1	prostate transmembrane protein, androgen induced 1
81566	2872.25	0.0720097	0.0402173	1.79051	0.0733715	0.289785	ENSG00000110925	CSRNP2	cysteine and serine rich nuclear protein 2
90024	403.566	0.142602	0.0796334	1.79074	0.0733358	0.289785	ENSG00000254531	FLJ20021	uncharacterized LOC90024
196463	1945.22	0.180897	0.101039	1.79037	0.0733941	0.289793	ENSG00000151176	PLBD2	phospholipase B domain containing 2
55909	604.77	0.123694	0.0691009	1.79005	0.0734464	0.289919	ENSG00000147439	BIN3	bridging integrator 3
492311	3589.72	-0.156004	0.087159	-1.78988	0.0734738	0.289946	ENSG00000182700	IGIP	IgA inducing protein
5867	1766.89	-0.0892407	0.0498658	-1.78962	0.0735157	0.290028	ENSG00000168118	RAB4A	RAB4A, member RAS oncogene family
6809	1221.6	0.110143	0.0615532	1.7894	0.0735503	0.290028	ENSG00000166900	STX3	syntaxin 3
8013	592.264	-0.407702	0.227847	-1.78937	0.0735559	0.290028	ENSG00000119508	NR4A3	nuclear receptor subfamily 4 group A member 3
54884	1849.37	-0.132112	0.0738466	-1.78901	0.073613	0.290172	ENSG00000042445	RETSAT	retinol saturase
126321	2318.38	0.158427	0.0885972	1.78817	0.0737482	0.290544	ENSG00000161091	MFSD12	major facilitator superfamily domain containing 12
7355	663.059	0.136914	0.0765619	1.78828	0.0737309	0.290544	ENSG00000102100	SLC35A2	solute carrier family 35 member A2
116115	248.608	0.104831	0.0586478	1.78746	0.0738629	0.290915	ENSG00000167625	ZNF526	zinc finger protein 526
29087	1885.11	0.081385	0.0455356	1.78728	0.0738918	0.290948	ENSG00000151500	THYN1	thymocyte nuclear protein 1
55777	760.817	0.0718052	0.0401831	1.78695	0.0739455	0.291078	ENSG00000204406	MBD5	methyl-CpG binding domain protein 5
6256	3787.6	-0.139633	0.0781493	-1.78675	0.0739775	0.291085	ENSG00000186350	RXRA	retinoid X receptor alpha
65055	3670.02	0.123497	0.0691209	1.78669	0.0739882	0.291085	ENSG00000068615	REEP1	receptor accessory protein 1
117166	122.951	-0.260072	0.145602	-1.78618	0.0740707	0.291328	ENSG00000127578	WFIKKN1	WAP, follistatin/kazal, immunoglobulin, kunitz and netrin domain containing 1
4233	725.477	0.362912	0.203237	1.78566	0.0741546	0.291496	ENSG00000105976	MET	MET proto-oncogene, receptor tyrosine kinase
81847	2619	-0.072785	0.040758	-1.78578	0.0741345	0.291496	ENSG00000118518	RNF146	ring finger protein 146
23102	794.31	0.13439	0.0752751	1.78531	0.0742106	0.291636	ENSG00000167202	TBC1D2B	TBC1 domain family member 2B
51136	174.745	0.213772	0.119749	1.78516	0.0742347	0.291649	ENSG00000189050	RNFT1	ring finger protein, transmembrane 1
10753	89.6428	-0.350934	0.196742	-1.78373	0.0744673	0.292091	ENSG00000135773	CAPN9	calpain 9
26030	1522.1	-0.271963	0.152418	-1.78432	0.074372	0.292091	ENSG00000126822	PLEKHG3	pleckstrin homology and RhoGEF domain containing G3
51082	2058.35	0.108166	0.0606342	1.78392	0.0744371	0.292091	ENSG00000186184	POLR1D	RNA polymerase I and III subunit D
55871	221.274	0.211402	0.118522	1.78365	0.0744807	0.292091	ENSG00000172785	CBWD1	COBW domain containing 1
56103	174.331	-0.300581	0.168518	-1.78367	0.0744766	0.292091	ENSG00000253910	PCDHGB2	protocadherin gamma subfamily B, 2
6390	2324.7	0.0868172	0.0486699	1.7838	0.0744567	0.292091	ENSG00000117118	SDHB	succinate dehydrogenase complex iron sulfur subunit B
673	3071.86	0.0826445	0.0463362	1.78358	0.0744913	0.292091	ENSG00000157764	BRAF	B-Raf proto-oncogene, serine/threonine kinase
100887750	329.619	-0.122105	0.0684713	-1.7833	0.0745377	0.29216	ENSG00000243406	MRPS31P5	mitochondrial ribosomal protein S31 pseudogene 5
55379	1898.33	0.121039	0.0678766	1.78322	0.0745502	0.29216	ENSG00000108829	LRRC59	leucine rich repeat containing 59
128854	128.443	-0.194467	0.109096	-1.78253	0.0746632	0.292463	ENSG00000235217	TSPY26P	testis specific protein Y-linked 26, pseudogene
6385	2626.9	-0.500311	0.28068	-1.78249	0.0746687	0.292463	ENSG00000124145	SDC4	syndecan 4
80219	1217.7	0.0707039	0.0396849	1.78163	0.0748094	0.292933	ENSG00000115520	COQ10B	coenzyme Q10B
79791	3517.53	0.134125	0.0752939	1.78135	0.0748548	0.29303	ENSG00000103264	FBXO31	F-box protein 31
51075	2804.17	0.0970014	0.0544677	1.7809	0.0749295	0.293241	ENSG00000213593	TMX2	thioredoxin related transmembrane protein 2
115992	881.831	0.18588	0.104421	1.7801	0.0750588	0.293666	ENSG00000158717	RNF166	ring finger protein 166
3978	537.589	0.128515	0.0722068	1.77982	0.0751053	0.293767	ENSG00000105486	LIG1	DNA ligase 1
100130950	98.5033	-0.215793	0.121257	-1.77963	0.0751366	0.293808	ENSG00000261879	LOC100130950	uncharacterized LOC100130950
1601	469.931	0.355024	0.199531	1.77929	0.0751919	0.293943	ENSG00000153071	DAB2	DAB adaptor protein 2
146705	643.549	0.199304	0.11203	1.77903	0.0752354	0.293996	ENSG00000167302	TEPSIN	TEPSIN adaptor related protein complex 4 accessory protein
4249	4118.27	0.100476	0.0564802	1.77896	0.0752469	0.293996	ENSG00000152127	MGAT5	alpha-1,6-mannosylglycoprotein 6-beta-N-acetylglucosaminyltransferase
10140	1246.42	-0.184078	0.103502	-1.7785	0.0753222	0.294047	ENSG00000141232	TOB1	transducer of ERBB2, 1
1917	36216.1	0.176688	0.0993461	1.77851	0.0753198	0.294047	ENSG00000101210	EEF1A2	eukaryotic translation elongation factor 1 alpha 2
404201	239.464	-0.256801	0.144382	-1.77862	0.0753029	0.294047	ENSG00000180769	WDFY3-AS2	WDFY3 antisense RNA 2
10267	2616.85	-0.148939	0.0837566	-1.77823	0.0753657	0.294136	ENSG00000132329	RAMP1	receptor activity modifying protein 1
5236	2354.6	-0.135477	0.0762053	-1.77779	0.0754378	0.294255	ENSG00000079739	PGM1	phosphoglucomutase 1
8495	589.548	-0.178257	0.100267	-1.77782	0.0754336	0.294255	ENSG00000166387	PPFIBP2	PPFIA binding protein 2
65059	1924.74	0.154977	0.0872182	1.77688	0.0755876	0.294758	ENSG00000173166	RAPH1	Ras association (RalGDS/AF-6) and pleckstrin homology domains 1
3508	938.46	0.117232	0.0659824	1.77671	0.0756157	0.294787	ENSG00000132740	IGHMBP2	immunoglobulin mu DNA binding protein 2
51134	435.549	-0.17824	0.10033	-1.77654	0.0756438	0.294815	ENSG00000173588	CEP83	centrosomal protein 83
1718	11521.5	0.150871	0.0849657	1.77566	0.0757884	0.295217	ENSG00000116133	DHCR24	24-dehydrocholesterol reductase
94005	1718.21	0.0940208	0.052946	1.77579	0.0757679	0.295217	ENSG00000087111	PIGS	phosphatidylinositol glycan anchor biosynthesis class S
8659	4924.51	-0.283856	0.159897	-1.77524	0.075859	0.29541	ENSG00000159423	ALDH4A1	aldehyde dehydrogenase 4 family member A1
55902	1261.71	0.0924304	0.052076	1.77491	0.0759122	0.295536	ENSG00000131069	ACSS2	acyl-CoA synthetase short chain family member 2
64065	401.464	-0.2072	0.116799	-1.77399	0.0760648	0.296049	ENSG00000112378	PERP	p53 apoptosis effector related to PMP22
740	1558.8	0.0816172	0.0460179	1.7736	0.07613	0.296221	ENSG00000149792	MRPL49	mitochondrial ribosomal protein L49
375190	446.983	-0.136747	0.0771072	-1.77347	0.0761517	0.296224	ENSG00000219626	FAM228B	family with sequence similarity 228 member B
10795	335.737	-0.132591	0.0747712	-1.77329	0.0761813	0.296258	ENSG00000090612	ZNF268	zinc finger protein 268
84460	1820.42	-0.174003	0.0981669	-1.77252	0.0763084	0.296671	ENSG00000166432	ZMAT1	zinc finger matrin-type 1
55337	1824.73	0.154576	0.0872294	1.77206	0.0763846	0.296886	ENSG00000130813	SHFL	shiftless antiviral inhibitor of ribosomal frameshifting
115361	635.645	-0.453118	0.255812	-1.7713	0.0765114	0.297202	ENSG00000162654	GBP4	guanylate binding protein 4
23193	5989.97	0.0706151	0.0398706	1.77111	0.0765426	0.297202	ENSG00000089597	GANAB	glucosidase II alpha subunit
342918	51.6916	-0.24567	0.138697	-1.77127	0.0765158	0.297202	ENSG00000235034	C19orf81	chromosome 19 open reading frame 81
347689	4835.45	-0.300254	0.169533	-1.77107	0.0765498	0.297202	ENSG00000242808	SOX2-OT	SOX2 overlapping transcript
343099	110.867	0.218975	0.123655	1.77086	0.0765843	0.297255	ENSG00000122483	CCDC18	coiled-coil domain containing 18
4324	692.876	-0.223966	0.126487	-1.77066	0.076618	0.297304	ENSG00000102996	MMP15	matrix metallopeptidase 15
10617	1311.1	-0.0719519	0.0406557	-1.76979	0.0767625	0.29762	ENSG00000124356	STAMBP	STAM binding protein
54940	8759.71	0.0696213	0.0393367	1.76988	0.0767472	0.29762	ENSG00000109180	OCIAD1	OCIA domain containing 1
6205	13649.8	-0.132536	0.0748782	-1.77003	0.0767229	0.29762	ENSG00000142534	RPS11	ribosomal protein S11
124152	1529.09	-0.203756	0.115162	-1.76929	0.0768456	0.297861	ENSG00000174628	IQCK	IQ motif containing K
401115	1239.39	-0.26208	0.148161	-1.76889	0.0769128	0.29796	ENSG00000243449	C4orf48	chromosome 4 open reading frame 48
55920	1657.4	0.176617	0.0998465	1.76888	0.0769134	0.29796	ENSG00000179051	RCC2	regulator of chromosome condensation 2
55920	1657.4	0.176617	0.0998465	1.76888	0.0769134	0.29796	ENSG00000281540	RCC2	regulator of chromosome condensation 2
56898	1306.45	-0.23708	0.13406	-1.76846	0.0769843	0.298154	ENSG00000164039	BDH2	3-hydroxybutyrate dehydrogenase 2
11031	5853.56	-0.257833	0.145831	-1.76803	0.0770562	0.298241	ENSG00000168461	RAB31	RAB31, member RAS oncogene family
6767	7413.54	-0.103686	0.0586477	-1.76795	0.0770701	0.298241	ENSG00000100380	ST13	ST13 Hsp70 interacting protein
9650	203.151	-0.176053	0.0995686	-1.76816	0.077034	0.298241	ENSG00000066855	MTFR1	mitochondrial fission regulator 1
143689	108.053	0.18158	0.102778	1.76672	0.0772745	0.298369	ENSG00000134627	PIWIL4	piwi like RNA-mediated gene silencing 4
23098	537.66	-0.141196	0.0798885	-1.76741	0.0771601	0.298369	ENSG00000004139	SARM1	sterile alpha and TIR motif containing 1
388610	1996.5	0.164716	0.0932222	1.76691	0.0772427	0.298369	ENSG00000253368	TRNP1	TMF1 regulated nuclear protein 1
51202	1177.47	0.0859005	0.0486243	1.76662	0.0772926	0.298369	ENSG00000213782	DDX47	DEAD-box helicase 47
55800	14535.1	0.171418	0.0970203	1.76683	0.0772569	0.298369	ENSG00000166257	SCN3B	sodium voltage-gated channel beta subunit 3
64708	1755.44	0.0689192	0.0390106	1.76668	0.0772822	0.298369	ENSG00000144524	COPS7B	COP9 signalosome subunit 7B
79894	1020.09	-0.0993312	0.0562197	-1.76684	0.0772548	0.298369	ENSG00000171161	ZNF672	zinc finger protein 672
81892	1204.86	-0.102693	0.0581278	-1.76668	0.077282	0.298369	ENSG00000119705	SLIRP	SRA stem-loop interacting RNA binding protein
9630	333.65	0.310512	0.175727	1.76702	0.0772253	0.298369	ENSG00000156049	GNA14	G protein subunit alpha 14
55184	414.06	0.118415	0.0670383	1.76637	0.0773335	0.298385	ENSG00000089091	DZANK1	double zinc ribbon and ankyrin repeat domains 1
55610	2015.25	0.0934227	0.0528911	1.76632	0.0773418	0.298385	ENSG00000004766	VPS50	VPS50 subunit of EARP/GARPII complex
847	1237.43	-0.199492	0.112949	-1.76621	0.0773599	0.298385	ENSG00000121691	CAT	catalase
285521	520.853	0.106355	0.0602276	1.76588	0.0774156	0.298519	ENSG00000163626	COX18	cytochrome c oxidase assembly factor COX18
84708	1522.53	0.174664	0.0989297	1.76554	0.0774737	0.298661	ENSG00000072201	LNX1	ligand of numb-protein X 1
1891	2982.21	-0.0766273	0.0434094	-1.76522	0.077526	0.298782	ENSG00000104823	ECH1	enoyl-CoA hydratase 1
1891	2982.21	-0.0766273	0.0434094	-1.76522	0.077526	0.298782	ENSG00000282853	ECH1	enoyl-CoA hydratase 1
4232	828.92	0.16399	0.0929247	1.76476	0.0776044	0.299003	ENSG00000106484	MEST	mesoderm specific transcript
137872	902.941	-0.246799	0.139877	-1.7644	0.0776649	0.299074	ENSG00000147576	ADHFE1	alcohol dehydrogenase iron containing 1
284427	153.808	-0.283288	0.160574	-1.76422	0.0776942	0.299074	ENSG00000181240	SLC25A41	solute carrier family 25 member 41
5216	6384.19	0.16211	0.0918998	1.76399	0.0777336	0.299074	ENSG00000108518	PFN1	profilin 1
57617	1430.85	0.0839808	0.047611	1.7639	0.0777495	0.299074	ENSG00000104142	VPS18	VPS18 core subunit of CORVET and HOPS complexes
728066	43.4302	-0.246374	0.139655	-1.76417	0.0777037	0.299074	NA	FAM133DP	family with sequence similarity 133, member A pseudogene
81839	130.606	-0.202151	0.114599	-1.76398	0.0777346	0.299074	ENSG00000173218	VANGL1	VANGL planar cell polarity protein 1
1114	8928.38	0.203229	0.115252	1.76334	0.0778424	0.299278	ENSG00000089199	CHGB	chromogranin B
54809	119.619	0.372867	0.211456	1.76333	0.0778449	0.299278	ENSG00000205413	SAMD9	sterile alpha motif domain containing 9
11266	451.45	0.119264	0.0676624	1.76263	0.0779629	0.299398	ENSG00000081721	DUSP12	dual specificity phosphatase 12
1465	17773.4	-0.237103	0.134532	-1.76243	0.0779966	0.299398	ENSG00000159176	CSRP1	cysteine and glycine rich protein 1
22890	905.526	-0.0914169	0.0518707	-1.7624	0.0780018	0.299398	ENSG00000126804	ZBTB1	zinc finger and BTB domain containing 1
286002	2877.47	0.157221	0.0891887	1.7628	0.077935	0.299398	NA	SLC26A4-AS1	SLC26A4 antisense RNA 1
84065	2240.28	-0.0951969	0.0540157	-1.76239	0.0780028	0.299398	ENSG00000186501	TMEM222	transmembrane protein 222
92270	362.623	-0.199118	0.112945	-1.76297	0.0779059	0.299398	ENSG00000205464	ATP6AP1L	ATPase H+ transporting accessory protein 1 like
443	420.586	-0.408559	0.231852	-1.76216	0.0780426	0.299444	ENSG00000108381	ASPA	aspartoacylase
54861	1167.92	-0.119067	0.067572	-1.76207	0.078057	0.299444	ENSG00000163788	SNRK	SNF related kinase
598	4845.87	0.101844	0.0578081	1.76175	0.0781109	0.29957	ENSG00000171552	BCL2L1	BCL2 like 1
839	123.703	0.192855	0.109486	1.76146	0.0781612	0.299681	ENSG00000138794	CASP6	caspase 6
79184	643.279	0.0910774	0.0517171	1.76107	0.0782267	0.299851	ENSG00000185515	BRCC3	BRCA1/BRCA2-containing complex subunit 3
54557	5764.82	0.135784	0.0771171	1.76075	0.0782809	0.299978	ENSG00000197860	SGTB	small glutamine rich tetratricopeptide repeat containing beta
390940	105.022	-0.20043	0.113849	-1.76048	0.0783261	0.30007	ENSG00000234465	PINLYP	phospholipase A2 inhibitor and LY6/PLAUR domain containing
1135	619.997	-0.314489	0.178694	-1.75993	0.07842	0.300349	ENSG00000120903	CHRNA2	cholinergic receptor nicotinic alpha 2 subunit
10592	673.839	-0.140837	0.0800539	-1.75927	0.0785313	0.300531	ENSG00000136824	SMC2	structural maintenance of chromosomes 2
3658	1546.49	0.0798468	0.0453805	1.75949	0.0784937	0.300531	ENSG00000136381	IREB2	iron responsive element binding protein 2
64844	1565.89	0.0586217	0.033321	1.7593	0.0785258	0.300531	ENSG00000136536	MARCHF7	membrane associated ring-CH-type finger 7
4968	943.859	-0.149748	0.0851492	-1.75866	0.0786355	0.300694	ENSG00000114026	OGG1	8-oxoguanine DNA glycosylase
55515	635.053	-0.223671	0.127184	-1.75864	0.0786382	0.300694	ENSG00000072182	ASIC4	acid sensing ion channel subunit family member 4
5787	1687.53	-0.238823	0.135799	-1.75865	0.0786363	0.300694	ENSG00000127329	PTPRB	protein tyrosine phosphatase receptor type B
8395	1387.9	0.181389	0.103149	1.75852	0.0786588	0.300694	ENSG00000107242	PIP5K1B	phosphatidylinositol-4-phosphate 5-kinase type 1 beta
55681	1469.54	0.0916415	0.0521177	1.75836	0.0786867	0.30072	ENSG00000136021	SCYL2	SCY1 like pseudokinase 2
91663	2887.38	0.135591	0.0771183	1.75821	0.078711	0.300731	ENSG00000179820	MYADM	myeloid associated differentiation marker
155061	1077.74	0.0970314	0.0551962	1.75794	0.0787581	0.30083	ENSG00000181220	ZNF746	zinc finger protein 746
2495	78319.2	-0.145878	0.0829941	-1.75769	0.0787997	0.300878	ENSG00000167996	FTH1	ferritin heavy chain 1
85313	634.264	-0.133985	0.076231	-1.75762	0.0788129	0.300878	ENSG00000131013	PPIL4	peptidylprolyl isomerase like 4
10082	169.52	-0.197602	0.112494	-1.75657	0.0789918	0.301463	ENSG00000183098	GPC6	glypican 6
124583	1065.16	0.134603	0.0766352	1.75642	0.0790174	0.301463	ENSG00000171302	CANT1	calcium activated nucleotidase 1
439994	91.0133	-0.263728	0.150158	-1.75634	0.0790301	0.301463	ENSG00000224914	LINC00863	long intergenic non-protein coding RNA 863
378884	173.886	0.197368	0.112384	1.75619	0.0790557	0.30148	ENSG00000187566	NHLRC1	NHL repeat containing E3 ubiquitin protein ligase 1
11334	3408.32	0.0758976	0.0432316	1.75561	0.0791558	0.301699	ENSG00000114383	TUSC2	tumor suppressor 2, mitochondrial calcium regulator
54623	2954.27	-0.124521	0.070927	-1.75562	0.0791535	0.301699	ENSG00000006712	PAF1	PAF1 homolog, Paf1/RNA polymerase II complex component
10773	405.437	-0.111895	0.0637437	-1.75539	0.0791926	0.301758	ENSG00000186130	ZBTB6	zinc finger and BTB domain containing 6
80328	85.7187	0.264184	0.150537	1.75494	0.0792698	0.301971	ENSG00000131015	ULBP2	UL16 binding protein 2
285440	355.404	-0.218137	0.124365	-1.754	0.0794309	0.302341	ENSG00000145476	CYP4V2	cytochrome P450 family 4 subfamily V member 2
5905	11367.5	0.0928123	0.0529123	1.75408	0.079417	0.302341	ENSG00000100401	RANGAP1	Ran GTPase activating protein 1
6440	120.748	-0.255858	0.145868	-1.75404	0.0794233	0.302341	ENSG00000168484	SFTPC	surfactant protein C
705	375.735	0.133911	0.0763642	1.75359	0.0795008	0.302526	ENSG00000112578	BYSL	bystin like
23412	393.219	0.0880361	0.0502119	1.75329	0.0795519	0.302639	ENSG00000148444	COMMD3	COMM domain containing 3
1363	42071.6	-0.135644	0.0773745	-1.75308	0.0795876	0.302693	ENSG00000109472	CPE	carboxypeptidase E
101752399	361.484	0.217141	0.12394	1.75198	0.079778	0.303214	ENSG00000272752	STAG3L5P-PVRIG2P-PILRB	STAG3L5P-PVRIG2P-PILRB readthrough
342926	61.5822	-0.256587	0.146486	-1.75161	0.0798404	0.303214	ENSG00000197928	ZNF677	zinc finger protein 677
4811	431.244	-0.215019	0.122764	-1.75148	0.0798627	0.303214	ENSG00000116962	NID1	nidogen 1
5714	4446.58	0.0936018	0.0534349	1.7517	0.0798259	0.303214	ENSG00000099341	PSMD8	proteasome 26S subunit, non-ATPase 8
837	116.9	0.428482	0.244627	1.75157	0.079848	0.303214	ENSG00000196954	CASP4	caspase 4
83988	12573.6	0.138134	0.0788699	1.75142	0.0798742	0.303214	ENSG00000104490	NCALD	neurocalcin delta
9871	544.651	0.230446	0.13155	1.75177	0.0798139	0.303214	ENSG00000150961	SEC24D	SEC24 homolog D, COPII coat complex component
84247	3917.22	-0.134615	0.0768849	-1.75086	0.0799697	0.303495	ENSG00000188636	RTL6	retrotransposon Gag like 6
55224	562.084	-0.174022	0.0994127	-1.7505	0.0800313	0.303647	ENSG00000143845	ETNK2	ethanolamine kinase 2
55763	2148.43	0.092689	0.0529664	1.74996	0.0801256	0.303924	ENSG00000090989	EXOC1	exocyst complex component 1
283417	549.077	-0.222193	0.12699	-1.74969	0.0801721	0.303937	ENSG00000177990	DPY19L2	dpy-19 like 2
8991	1608.66	-0.270118	0.154377	-1.74972	0.0801661	0.303937	ENSG00000143416	SELENBP1	selenium binding protein 1
5695	1901.55	0.0800012	0.0457354	1.74922	0.080253	0.304163	ENSG00000136930	PSMB7	proteasome 20S subunit beta 7
8027	1829.04	0.0703622	0.0402338	1.74884	0.0803193	0.304333	ENSG00000136738	STAM	signal transducing adaptor molecule
10493	2610.17	0.133556	0.0763901	1.74834	0.0804053	0.304477	ENSG00000108828	VAT1	vesicle amine transport 1
1534	3035.68	0.143269	0.0819431	1.74839	0.0803958	0.304477	ENSG00000008283	CYB561	cytochrome b561
91	3964.12	0.104849	0.0599738	1.74824	0.0804217	0.304477	ENSG00000135503	ACVR1B	activin A receptor type 1B
9238	1141.67	0.0901778	0.0515867	1.74808	0.0804498	0.304502	ENSG00000136270	TBRG4	transforming growth factor beta regulator 4
29855	1841.27	0.108329	0.0619766	1.7479	0.0804818	0.304541	ENSG00000118900	UBN1	ubinuclein 1
157697	828.823	0.13659	0.078169	1.74737	0.0805732	0.304725	ENSG00000104714	ERICH1	glutamate rich 1
157697	828.823	0.13659	0.078169	1.74737	0.0805732	0.304725	ENSG00000282665	ERICH1	glutamate rich 1
9039	1896.93	0.0693426	0.0396828	1.74742	0.0805645	0.304725	ENSG00000144744	UBA3	ubiquitin like modifier activating enzyme 3
1847	471.849	-0.336204	0.192499	-1.74652	0.08072	0.305117	ENSG00000138166	DUSP5	dual specificity phosphatase 5
91445	1409.65	0.0956175	0.0547469	1.74654	0.0807179	0.305117	ENSG00000138942	RNF185	ring finger protein 185
32	1348.6	-0.267949	0.153487	-1.74574	0.0808558	0.305549	ENSG00000076555	ACACB	acetyl-CoA carboxylase beta
374875	3916.22	-0.103689	0.0594008	-1.74558	0.0808835	0.305555	ENSG00000167733	HSD11B1L	hydroxysteroid 11-beta dehydrogenase 1 like
79047	1934.2	-0.1566	0.0897172	-1.74548	0.0809007	0.305555	ENSG00000153885	KCTD15	potassium channel tetramerization domain containing 15
55023	1849.85	-0.120462	0.0690454	-1.74468	0.0810405	0.306002	ENSG00000146247	PHIP	pleckstrin homology domain interacting protein
100130992	279.053	-0.139815	0.0801753	-1.74387	0.0811822	0.30621	NA	LOC100130992	uncharacterized LOC100130992
2592	825.954	0.0902386	0.0517426	1.74399	0.0811606	0.30621	ENSG00000213930	GALT	galactose-1-phosphate uridylyltransferase
51637	1467.36	0.0733632	0.0420604	1.74423	0.0811184	0.30621	ENSG00000087302	RTRAF	RNA transcription, translation and transport factor
6746	2184.78	0.0845263	0.0484703	1.74388	0.0811803	0.30621	ENSG00000163479	SSR2	signal sequence receptor subunit 2
220323	1751.49	-0.28821	0.165286	-1.7437	0.0812107	0.306236	ENSG00000184232	OAF	out at first homolog
54987	1389.75	0.091609	0.0525456	1.74342	0.0812604	0.306342	ENSG00000162384	CZIB	CXXC motif containing zinc binding protein
3625	299.563	-0.25519	0.146399	-1.7431	0.0813153	0.306368	ENSG00000163083	INHBB	inhibin subunit beta B
51256	515.57	0.14221	0.081589	1.74301	0.0813321	0.306368	ENSG00000145979	TBC1D7	TBC1 domain family member 7
5636	1030.26	-0.107295	0.0615542	-1.74309	0.0813175	0.306368	ENSG00000141127	PRPSAP2	phosphoribosyl pyrophosphate synthetase associated protein 2
54858	1496.39	-0.165322	0.0948596	-1.74281	0.0813677	0.306391	ENSG00000130517	PGPEP1	pyroglutamyl-peptidase I
81619	3128.48	0.152124	0.0873007	1.74253	0.0814164	0.306391	ENSG00000108219	TSPAN14	tetraspanin 14
8854	157.067	0.37037	0.212554	1.74248	0.0814247	0.306391	ENSG00000128918	ALDH1A2	aldehyde dehydrogenase 1 family member A2
90874	433.537	0.223426	0.128215	1.74259	0.0814053	0.306391	ENSG00000143067	ZNF697	zinc finger protein 697
80896	554.435	0.243316	0.139672	1.74205	0.0815002	0.306552	ENSG00000135838	NPL	N-acetylneuraminate pyruvate lyase
9267	2933.97	0.0851244	0.0488663	1.74199	0.0815106	0.306552	ENSG00000108669	CYTH1	cytohesin 1
130916	1793.11	-0.113833	0.0653671	-1.74144	0.0816068	0.306832	ENSG00000122085	MTERF4	mitochondrial transcription termination factor 4
203523	454.858	0.183044	0.105159	1.74064	0.0817461	0.306939	ENSG00000173275	ZNF449	zinc finger protein 449
221692	5736.11	0.155076	0.0890928	1.74062	0.0817509	0.306939	ENSG00000112137	PHACTR1	phosphatase and actin regulator 1
222008	4328.79	0.234092	0.134464	1.74093	0.0816959	0.306939	ENSG00000170419	VSTM2A	V-set and transmembrane domain containing 2A
3590	601.262	-0.157986	0.0907687	-1.74053	0.0817652	0.306939	ENSG00000137070	IL11RA	interleukin 11 receptor subunit alpha
9118	11440.8	0.210129	0.120699	1.74093	0.0816962	0.306939	ENSG00000148798	INA	internexin neuronal intermediate filament protein alpha
9168	21157.8	0.183016	0.105137	1.74073	0.0817306	0.306939	ENSG00000034510	TMSB10	thymosin beta 10
27304	280.24	0.11326	0.0650902	1.74005	0.0818496	0.307113	ENSG00000124217	MOCS3	molybdenum cofactor synthesis 3
6041	309.813	0.18262	0.104953	1.74002	0.0818549	0.307113	ENSG00000135828	RNASEL	ribonuclease L
25851	3805.45	0.1186	0.0681712	1.73974	0.0819054	0.307184	ENSG00000205356	TECPR1	tectonin beta-propeller repeat containing 1
6948	722.475	-0.171289	0.098461	-1.73967	0.0819171	0.307184	ENSG00000185339	TCN2	transcobalamin 2
10014	6721.63	-0.125075	0.0719241	-1.73898	0.0820382	0.30721	ENSG00000108840	HDAC5	histone deacetylase 5
123606	4830.64	-0.152102	0.0874591	-1.73912	0.0820142	0.30721	ENSG00000170113	NIPA1	NIPA magnesium transporter 1
123606	4830.64	-0.152102	0.0874591	-1.73912	0.0820142	0.30721	ENSG00000288478	NIPA1	NIPA magnesium transporter 1
146754	201.942	0.299115	0.172042	1.73861	0.0821031	0.30721	ENSG00000183914	DNAH2	dynein axonemal heavy chain 2
192683	23957.5	0.100426	0.0577436	1.73918	0.0820037	0.30721	ENSG00000198794	SCAMP5	secretory carrier membrane protein 5
29951	304.652	-0.295348	0.169889	-1.73848	0.082126	0.30721	ENSG00000165966	PDZRN4	PDZ domain containing ring finger 4
56993	1426.24	0.0813363	0.0467647	1.73927	0.0819879	0.30721	ENSG00000100216	TOMM22	translocase of outer mitochondrial membrane 22
6904	1381.67	0.127319	0.0732369	1.73845	0.0821309	0.30721	ENSG00000141556	TBCD	tubulin folding cofactor D
6904	1381.67	0.127319	0.0732369	1.73845	0.0821309	0.30721	ENSG00000278759	TBCD	tubulin folding cofactor D
7170	9519.14	0.136428	0.0784793	1.7384	0.082141	0.30721	ENSG00000143549	TPM3	tropomyosin 3
80222	1204.95	0.0920323	0.0529405	1.73841	0.0821384	0.30721	ENSG00000143374	TARS2	threonyl-tRNA synthetase 2, mitochondrial
9394	5197.44	0.140597	0.0808545	1.73889	0.0820545	0.30721	ENSG00000136720	HS6ST1	heparan sulfate 6-O-sulfotransferase 1
1738	2940.43	0.0924758	0.0532277	1.73736	0.0823235	0.307731	ENSG00000091140	DLD	dihydrolipoamide dehydrogenase
79365	2115.5	0.186284	0.107216	1.73747	0.0823035	0.307731	ENSG00000123095	BHLHE41	basic helix-loop-helix family member e41
23234	940.052	0.0953163	0.0548716	1.73708	0.0823731	0.307835	ENSG00000213551	DNAJC9	DnaJ heat shock protein family (Hsp40) member C9
55295	1741.57	-0.141115	0.0812577	-1.73663	0.0824517	0.308047	ENSG00000167487	KLHL26	kelch like family member 26
112483	2305.65	0.0949228	0.0546832	1.73587	0.0825874	0.308201	ENSG00000141504	SAT2	spermidine/spermine N1-acetyltransferase family member 2
219743	497.321	0.144506	0.0832464	1.73588	0.0825855	0.308201	ENSG00000156521	TYSND1	trypsin like peroxisomal matrix peptidase 1
392617	666.323	-0.283868	0.163538	-1.73579	0.0826016	0.308201	ENSG00000225968	ELFN1	extracellular leucine rich repeat and fibronectin type III domain containing 1
51559	2083.62	0.220059	0.126746	1.73622	0.0825256	0.308201	ENSG00000111696	NT5DC3	5'-nucleotidase domain containing 3
5464	4637.02	0.0823112	0.0474103	1.73615	0.0825378	0.308201	ENSG00000180817	PPA1	inorganic pyrophosphatase 1
1992	472.788	0.331916	0.191234	1.73565	0.0826252	0.308208	ENSG00000021355	SERPINB1	serpin family B member 1
302	870.181	0.452708	0.260858	1.73546	0.0826597	0.308256	ENSG00000182718	ANXA2	annexin A2
55225	901.86	-0.129659	0.0747171	-1.73533	0.0826817	0.308256	ENSG00000162437	RAVER2	ribonucleoprotein, PTB binding 2
10221	830.086	-0.264876	0.152667	-1.73499	0.0827429	0.30827	ENSG00000173334	TRIB1	tribbles pseudokinase 1
376940	1008.13	-0.13411	0.077299	-1.73494	0.0827506	0.30827	ENSG00000188177	ZC3H6	zinc finger CCCH-type containing 6
54812	2233.02	0.0752552	0.0433714	1.73513	0.0827172	0.30827	ENSG00000119844	AFTPH	aftiphilin
23683	586.472	-0.140829	0.0812123	-1.73408	0.0829038	0.308711	ENSG00000115825	PRKD3	protein kinase D3
79696	223.648	0.1265	0.0729514	1.73403	0.0829126	0.308711	ENSG00000119703	ZC2HC1C	zinc finger C2HC-type containing 1C
51451	1587.88	0.0657618	0.0379365	1.73347	0.0830121	0.309	ENSG00000205629	LCMT1	leucine carboxyl methyltransferase 1
51659	59.9569	-0.281278	0.162285	-1.73324	0.0830531	0.309046	ENSG00000131153	GINS2	GINS complex subunit 2
7580	955.426	0.0772624	0.044579	1.73316	0.083068	0.309046	ENSG00000169740	ZNF32	zinc finger protein 32
2911	1248.37	0.231557	0.133633	1.73278	0.0831355	0.309216	ENSG00000152822	GRM1	glutamate metabotropic receptor 1
140739	1009.9	0.100807	0.0581977	1.73215	0.0832474	0.309224	ENSG00000184182	UBE2F	ubiquitin conjugating enzyme E2 F (putative)
23312	4980.78	0.104816	0.0605196	1.73194	0.083285	0.309224	ENSG00000104093	DMXL2	Dmx like 2
23786	1884.99	0.105023	0.0606382	1.73196	0.0832804	0.309224	ENSG00000099968	BCL2L13	BCL2 like 13
2557	3515.28	0.159892	0.0923209	1.73192	0.083288	0.309224	ENSG00000109158	GABRA4	gamma-aminobutyric acid type A receptor subunit alpha4
55334	1888.93	0.0875257	0.0505443	1.73166	0.0833338	0.309224	ENSG00000029364	SLC39A9	solute carrier family 39 member 9
5931	2846.62	0.0776107	0.0448178	1.7317	0.0833277	0.309224	ENSG00000102054	RBBP7	RB binding protein 7, chromatin remodeling factor
7818	1882.38	0.0955764	0.0551625	1.73264	0.0831605	0.309224	ENSG00000132676	DAP3	death associated protein 3
9246	2049.42	0.181499	0.104806	1.73176	0.0833158	0.309224	ENSG00000156587	UBE2L6	ubiquitin conjugating enzyme E2 L6
954	409.421	-0.396107	0.228744	-1.73166	0.0833339	0.309224	ENSG00000054179	ENTPD2	ectonucleoside triphosphate diphosphohydrolase 2
84321	369.652	0.232235	0.134121	1.73152	0.0833584	0.309233	ENSG00000051596	THOC3	THO complex 3
143903	302.194	-0.211951	0.122428	-1.73123	0.0834108	0.309347	ENSG00000204381	LAYN	layilin
26035	1385.09	0.150839	0.0871619	1.73056	0.0835302	0.309709	ENSG00000138604	GLCE	glucuronic acid epimerase
374666	183.793	0.226362	0.130841	1.73005	0.0836208	0.309963	NA	WASH3P	WASP family homolog 3, pseudogene
53917	1927.57	0.0768266	0.0444163	1.72969	0.0836851	0.310121	ENSG00000169228	RAB24	RAB24, member RAS oncogene family
51117	1059.19	-0.0780862	0.0451505	-1.72946	0.083726	0.310191	ENSG00000167113	COQ4	coenzyme Q4
81545	1114.92	0.0934341	0.0540317	1.72925	0.083765	0.310254	ENSG00000145868	FBXO38	F-box protein 38
219287	4985.9	-0.221129	0.127901	-1.72891	0.0838254	0.310389	ENSG00000165566	AMER2	APC membrane recruitment protein 2
84133	1623.74	-0.267237	0.15458	-1.7288	0.0838451	0.310389	ENSG00000183579	ZNRF3	zinc and ring finger 3
55051	424.109	-0.107705	0.0623196	-1.72827	0.0839393	0.310656	ENSG00000119720	NRDE2	NRDE-2, necessary for RNA interference, domain containing
128308	1152.88	0.121288	0.0701941	1.72789	0.0840082	0.310775	ENSG00000162910	MRPL55	mitochondrial ribosomal protein L55
388849	158.208	-0.305684	0.176916	-1.72785	0.0840151	0.310775	ENSG00000234409	CCDC188	coiled-coil domain containing 188
411	597.029	0.153962	0.0891178	1.72763	0.0840554	0.310843	ENSG00000113273	ARSB	arylsulfatase B
29086	3414.99	0.0713438	0.0413025	1.72735	0.0841047	0.310944	ENSG00000105393	BABAM1	BRISC and BRCA1 A complex member 1
51111	1702.92	-0.0837429	0.0484918	-1.72695	0.0841769	0.31113	ENSG00000110066	KMT5B	lysine methyltransferase 5B
11240	5425.12	-0.267356	0.154858	-1.72645	0.0842656	0.311275	ENSG00000117115	PADI2	peptidyl arginine deiminase 2
49854	892.374	-0.139987	0.0810876	-1.72636	0.0842821	0.311275	ENSG00000173276	ZBTB21	zinc finger and BTB domain containing 21
80169	971.47	0.099699	0.0577447	1.72655	0.0842486	0.311275	ENSG00000178971	CTC1	CST telomere replication complex component 1
55509	149.78	0.239262	0.13862	1.72602	0.084343	0.311418	ENSG00000123685	BATF3	basic leucine zipper ATF-like transcription factor 3
282809	475.313	-0.123771	0.0717447	-1.72516	0.0844987	0.31175	ENSG00000139323	POC1B	POC1 centriolar protein B
286140	95.7827	-0.201506	0.116804	-1.72517	0.0844972	0.31175	NA	RNF5P1	ring finger protein 5 pseudogene 1
65080	823.676	0.0672486	0.0389772	1.72533	0.0844681	0.31175	ENSG00000135900	MRPL44	mitochondrial ribosomal protein L44
414	390.874	-0.160248	0.092898	-1.72498	0.0845306	0.311786	ENSG00000006756	ARSD	arylsulfatase D
535	17330.5	0.0881481	0.0511306	1.72398	0.0847114	0.312372	ENSG00000033627	ATP6V0A1	ATPase H+ transporting V0 subunit a1
83648	1832.41	-0.295564	0.171458	-1.72382	0.0847402	0.312397	ENSG00000154319	FAM167A	family with sequence similarity 167 member A
83746	1757.01	0.0858892	0.0498292	1.72367	0.0847673	0.312415	ENSG00000100395	L3MBTL2	L3MBTL histone methyl-lysine binding protein 2
51143	2147.47	0.0755752	0.0438622	1.72302	0.0848856	0.31277	ENSG00000144635	DYNC1LI1	dynein cytoplasmic 1 light intermediate chain 1
124044	907.526	-0.234141	0.135936	-1.72244	0.0849898	0.313012	ENSG00000158792	SPATA2L	spermatogenesis associated 2 like
159195	3103.5	-0.172479	0.100153	-1.72216	0.0850397	0.313012	ENSG00000166348	USP54	ubiquitin specific peptidase 54
26039	1937.18	0.0749424	0.0435148	1.72223	0.0850281	0.313012	ENSG00000184402	SS18L1	SS18L1 subunit of BAF chromatin remodeling complex
5082	621.239	-0.0847244	0.0491957	-1.72219	0.085035	0.313012	ENSG00000136940	PDCL	phosducin like
145581	1551.94	0.140762	0.0817584	1.72168	0.0851279	0.313097	ENSG00000165379	LRFN5	leucine rich repeat and fibronectin type III domain containing 5
220002	505.027	0.115561	0.0671178	1.72177	0.0851118	0.313097	ENSG00000162144	CYB561A3	cytochrome b561 family member A3
51704	14298.1	-0.280998	0.163212	-1.72167	0.0851289	0.313097	ENSG00000167191	GPRC5B	G protein-coupled receptor class C group 5 member B
54778	1516.52	0.0870628	0.0505844	1.72114	0.0852252	0.313126	ENSG00000157450	RNF111	ring finger protein 111
6258	409.821	-0.234312	0.136128	-1.72127	0.0852018	0.313126	ENSG00000143171	RXRG	retinoid X receptor gamma
8834	728.209	0.102489	0.059547	1.72115	0.0852232	0.313126	ENSG00000178307	TMEM11	transmembrane protein 11
90410	485.38	-0.126537	0.0735058	-1.72145	0.0851684	0.313126	ENSG00000109083	IFT20	intraflagellar transport 20
4726	1464.42	-0.0989076	0.0574714	-1.72099	0.0852531	0.313147	ENSG00000145494	NDUFS6	NADH:ubiquinone oxidoreductase subunit S6
27300	760.338	0.0852597	0.049587	1.71939	0.0855425	0.314129	ENSG00000198131	ZNF544	zinc finger protein 544
285141	242.813	-0.142988	0.0831717	-1.71919	0.0855792	0.314182	ENSG00000204334	ERICH2	glutamate rich 2
285141	242.813	-0.142988	0.0831717	-1.71919	0.0855792	0.314182	ENSG00000239467	ERICH2	glutamate rich 2
47	4601.47	0.105187	0.0611989	1.71878	0.0856552	0.31438	ENSG00000131473	ACLY	ATP citrate lyase
6591	60.6973	-0.319959	0.186198	-1.71838	0.0857267	0.314561	ENSG00000019549	SNAI2	snail family transcriptional repressor 2
23604	382.584	-0.256686	0.149436	-1.71769	0.0858523	0.314695	ENSG00000035664	DAPK2	death associated protein kinase 2
23637	4571.72	-0.0914571	0.0532412	-1.71779	0.0858352	0.314695	ENSG00000011454	RABGAP1	RAB GTPase activating protein 1
83861	263.112	0.173187	0.100808	1.71798	0.0858007	0.314695	ENSG00000130363	RSPH3	radial spoke head 3
8877	173.916	0.502998	0.292801	1.71789	0.0858173	0.314695	ENSG00000176170	SPHK1	sphingosine kinase 1
22866	6074.13	0.126045	0.0733863	1.71755	0.0858791	0.314712	ENSG00000149970	CNKSR2	connector enhancer of kinase suppressor of Ras 2
100132352	348.267	-0.146007	0.0850554	-1.71662	0.0860493	0.315143	NA	FRG1HP	FSHD region gene 1 family member H, pseudogene
400761	67.5591	-0.213191	0.124198	-1.71654	0.0860634	0.315143	ENSG00000231999	LRRC8C-DT	LRRC8C divergent transcript
51699	2036.69	0.0682703	0.0397717	1.71655	0.0860611	0.315143	ENSG00000111237	VPS29	VPS29 retromer complex component
9167	3781.4	0.102069	0.0594681	1.71637	0.0860948	0.315154	ENSG00000115944	COX7A2L	cytochrome c oxidase subunit 7A2 like
9331	2886.42	0.115056	0.0670382	1.71628	0.0861107	0.315154	ENSG00000118276	B4GALT6	beta-1,4-galactosyltransferase 6
1605	3518.68	-0.144787	0.0843807	-1.71587	0.0861855	0.315183	ENSG00000173402	DAG1	dystroglycan 1
2554	11208.5	0.157192	0.0916048	1.71598	0.086165	0.315183	ENSG00000022355	GABRA1	gamma-aminobutyric acid type A receptor subunit alpha1
25992	476.728	-0.141777	0.0826178	-1.71606	0.0861515	0.315183	ENSG00000162804	SNED1	sushi, nidogen and EGF like domains 1
394	5457.26	-0.148753	0.0867116	-1.7155	0.0862545	0.315273	ENSG00000100852	ARHGAP5	Rho GTPase activating protein 5
83856	1510.36	-0.0971991	0.0566565	-1.71559	0.0862377	0.315273	ENSG00000106701	FSD1L	fibronectin type III and SPRY domain containing 1 like
114814	197.359	0.159967	0.0932713	1.71507	0.0863328	0.315315	ENSG00000211451	GNRHR2	gonadotropin releasing hormone receptor 2 (pseudogene)
126133	420.034	0.205982	0.120099	1.7151	0.0863278	0.315315	ENSG00000161618	ALDH16A1	aldehyde dehydrogenase 16 family member A1
56648	816.008	0.180348	0.105153	1.7151	0.0863274	0.315315	ENSG00000163577	EIF5A2	eukaryotic translation initiation factor 5A2
5707	5096.6	0.0821798	0.0479251	1.71475	0.0863904	0.315444	ENSG00000173692	PSMD1	proteasome 26S subunit, non-ATPase 1
23187	5712.24	-0.221472	0.129194	-1.71427	0.0864794	0.315606	ENSG00000019144	PHLDB1	pleckstrin homology like domain family B member 1
54207	555.523	-0.16761	0.0977717	-1.7143	0.0864741	0.315606	ENSG00000100433	KCNK10	potassium two pore domain channel subfamily K member 10
103910	4371.96	0.113525	0.0662369	1.71392	0.0865434	0.315637	ENSG00000118680	MYL12B	myosin light chain 12B
4122	6130.69	0.099763	0.0582096	1.71386	0.0865545	0.315637	ENSG00000196547	MAN2A2	mannosidase alpha class 2A member 2
53919	1226.2	-0.409205	0.238743	-1.714	0.0865295	0.315637	ENSG00000139155	SLCO1C1	solute carrier organic anion transporter family member 1C1
23443	581.681	-0.0936051	0.0546406	-1.71311	0.086693	0.315979	ENSG00000117620	SLC35A3	solute carrier family 35 member A3
79913	342.095	0.143023	0.0834826	1.7132	0.0866753	0.315979	ENSG00000101442	ACTR5	actin related protein 5
10236	4469.41	-0.0921841	0.0538633	-1.71145	0.0869986	0.316357	ENSG00000125944	HNRNPR	heterogeneous nuclear ribonucleoprotein R
10236	4469.41	-0.0921841	0.0538633	-1.71145	0.0869986	0.316357	ENSG00000282958	HNRNPR	heterogeneous nuclear ribonucleoprotein R
10291	5991.18	-0.172446	0.100732	-1.71193	0.0869101	0.316357	ENSG00000099995	SF3A1	splicing factor 3a subunit 1
1277	165.64	0.710914	0.415416	1.71133	0.0870201	0.316357	ENSG00000108821	COL1A1	collagen type I alpha 1 chain
219285	403.682	0.359151	0.209852	1.71145	0.0869974	0.316357	ENSG00000177409	SAMD9L	sterile alpha motif domain containing 9 like
221711	72.3985	0.236492	0.138168	1.71163	0.0869652	0.316357	ENSG00000153157	SYCP2L	synaptonemal complex protein 2 like
25949	1109.17	-0.0883631	0.0516226	-1.71171	0.0869493	0.316357	ENSG00000117614	SYF2	SYF2 pre-mRNA splicing factor
2894	1855.68	-0.148517	0.0867732	-1.71156	0.086978	0.316357	ENSG00000182771	GRID1	glutamate ionotropic receptor delta type subunit 1
5331	609.043	-0.167128	0.097632	-1.71182	0.0869301	0.316357	ENSG00000149782	PLCB3	phospholipase C beta 3
92162	172.411	-0.305021	0.178204	-1.71164	0.0869638	0.316357	ENSG00000167874	TMEM88	transmembrane protein 88
9654	592.116	-0.193848	0.113268	-1.71141	0.087005	0.316357	ENSG00000135912	TTLL4	tubulin tyrosine ligase like 4
10418	2173.74	-0.294725	0.172275	-1.71078	0.0871211	0.316644	ENSG00000262655	SPON1	spondin 1
91947	1057.28	-0.147904	0.0864641	-1.71059	0.087157	0.316693	ENSG00000140450	ARRDC4	arrestin domain containing 4
283450	8608.29	0.089718	0.0524638	1.71009	0.0872489	0.316864	ENSG00000173064	HECTD4	HECT domain E3 ubiquitin protein ligase 4
84166	329.517	0.321868	0.188215	1.71011	0.0872459	0.316864	ENSG00000140853	NLRC5	NLR family CARD domain containing 5
221178	1289.57	0.230352	0.134738	1.70962	0.0873354	0.317016	ENSG00000182957	SPATA13	spermatogenesis associated 13
221178	1289.57	0.230352	0.134738	1.70962	0.0873354	0.317016	ENSG00000228741	SPATA13	spermatogenesis associated 13
221178	1289.57	0.230352	0.134738	1.70962	0.0873354	0.317016	ENSG00000273167	SPATA13	spermatogenesis associated 13
2729	1583.86	-0.100952	0.0590457	-1.70973	0.0873164	0.317016	ENSG00000001084	GCLC	glutamate-cysteine ligase catalytic subunit
4494	885.847	-0.313064	0.183143	-1.70939	0.087378	0.317089	ENSG00000198417	MT1F	metallothionein 1F
9841	417.64	0.116033	0.0678977	1.70893	0.0874633	0.317318	ENSG00000112365	ZBTB24	zinc finger and BTB domain containing 24
54033	336.937	0.171755	0.100524	1.7086	0.087525	0.31746	ENSG00000185272	RBM11	RNA binding motif protein 11
6919	3289.89	-0.0670973	0.0392799	-1.70818	0.0876024	0.31766	ENSG00000171703	TCEA2	transcription elongation factor A2
90736	541.325	-0.122225	0.0715728	-1.7077	0.0876927	0.317906	ENSG00000182518	FAM104B	family with sequence similarity 104 member B
273	5504.48	0.207168	0.121388	1.70666	0.0878851	0.318522	ENSG00000078053	AMPH	amphiphysin
11104	239.304	-0.0980241	0.0574485	-1.70629	0.0879535	0.318688	ENSG00000186625	KATNA1	katanin catalytic subunit A1
26164	955.616	0.0786376	0.0461008	1.70577	0.08805	0.318793	ENSG00000101181	MTG2	mitochondrial ribosome associated GTPase 2
8372	302.158	0.201717	0.118244	1.70594	0.0880194	0.318793	ENSG00000186792	HYAL3	hyaluronidase 3
9455	1197.02	-0.114877	0.0673439	-1.70583	0.0880396	0.318793	ENSG00000103942	HOMER2	homer scaffold protein 2
10673	194.217	0.320342	0.18786	1.70522	0.0881535	0.319011	ENSG00000102524	TNFSF13B	TNF superfamily member 13b
23386	11028.6	0.120987	0.0709516	1.70521	0.0881552	0.319011	ENSG00000015676	NUDCD3	NudC domain containing 3
79780	1793.1	-0.135051	0.0792205	-1.70475	0.0882405	0.319238	ENSG00000149231	CCDC82	coiled-coil domain containing 82
55215	180.385	0.181669	0.106597	1.70426	0.0883331	0.31934	ENSG00000140525	FANCI	FA complementation group I
5546	2424.47	0.0672566	0.0394606	1.7044	0.0883063	0.31934	ENSG00000143294	PRCC	proline rich mitotic checkpoint control factor
84680	212.467	0.259321	0.152162	1.70424	0.0883363	0.31934	ENSG00000110455	ACCS	1-aminocyclopropane-1-carboxylate synthase homolog (inactive)
152503	803.703	-0.147629	0.0866404	-1.70392	0.0883955	0.319473	ENSG00000109686	SH3D19	SH3 domain containing 19
1031	334.461	-0.240005	0.140997	-1.70221	0.0887167	0.319751	ENSG00000123080	CDKN2C	cyclin dependent kinase inhibitor 2C
10346	598.845	0.364207	0.21398	1.70206	0.0887439	0.319751	ENSG00000132274	TRIM22	tripartite motif containing 22
115557	6901.79	0.107908	0.0633862	1.70239	0.0886827	0.319751	ENSG00000240771	ARHGEF25	Rho guanine nucleotide exchange factor 25
147804	155.847	-0.264524	0.155423	-1.70196	0.0887626	0.319751	ENSG00000241015	TPM3P9	tropomyosin 3 pseudogene 9
23154	41316.7	0.146355	0.0859594	1.70261	0.0886408	0.319751	ENSG00000020129	NCDN	neurochondrin
2530	1559.1	-0.143448	0.0842705	-1.70223	0.0887122	0.319751	ENSG00000033170	FUT8	fucosyltransferase 8
25926	665.782	0.105259	0.0618187	1.70271	0.0886228	0.319751	ENSG00000130935	NOL11	nucleolar protein 11
4678	2368.02	-0.101367	0.0595135	-1.70326	0.0885197	0.319751	ENSG00000132780	NASP	nuclear autoantigenic sperm protein
53353	2271.96	-0.210964	0.123874	-1.70305	0.0885583	0.319751	ENSG00000168702	LRP1B	LDL receptor related protein 1B
54554	610.309	-0.126015	0.0739802	-1.70336	0.0885014	0.319751	ENSG00000196981	WDR5B	WD repeat domain 5B
6505	2149.41	0.111392	0.0654592	1.7017	0.088811	0.319751	ENSG00000106688	SLC1A1	solute carrier family 1 member 1
793	1776.15	0.326758	0.191886	1.70288	0.088591	0.319751	ENSG00000104327	CALB1	calbindin 1
79844	366.155	0.482383	0.283442	1.70187	0.0887788	0.319751	ENSG00000188818	ZDHHC11	zinc finger DHHC-type containing 11
80381	768.819	0.171166	0.10052	1.70282	0.0886022	0.319751	ENSG00000103855	CD276	CD276 molecule
8863	2193.27	-0.160756	0.0944669	-1.70172	0.0888075	0.319751	ENSG00000049246	PER3	period circadian regulator 3
54995	222.115	0.10742	0.0631531	1.70094	0.0889537	0.320127	ENSG00000151093	OXSM	3-oxoacyl-ACP synthase, mitochondrial
64425	419.662	0.136196	0.0800727	1.70091	0.0889605	0.320127	ENSG00000137054	POLR1E	RNA polymerase I subunit E
84645	219.153	-0.211498	0.124353	-1.70078	0.0889837	0.320129	ENSG00000128346	C22orf23	chromosome 22 open reading frame 23
80205	1846.51	-0.101822	0.0598722	-1.70065	0.089009	0.320139	ENSG00000177200	CHD9	chromodomain helicase DNA binding protein 9
30850	936.838	-0.152992	0.0899888	-1.70013	0.0891069	0.320314	ENSG00000109089	CDR2L	cerebellar degeneration related protein 2 like
5515	9147.78	0.0709035	0.0417102	1.69991	0.0891482	0.320314	ENSG00000113575	PPP2CA	protein phosphatase 2 catalytic subunit alpha
57509	2943.75	-0.154102	0.0906508	-1.69995	0.0891398	0.320314	ENSG00000129422	MTUS1	microtubule associated scaffold protein 1
6161	10159.8	-0.131807	0.077531	-1.70005	0.0891209	0.320314	ENSG00000144713	RPL32	ribosomal protein L32
2564	134.697	0.375429	0.220876	1.69973	0.0891822	0.320355	ENSG00000102287	GABRE	gamma-aminobutyric acid type A receptor subunit epsilon
113178	2222.91	-0.105845	0.0623027	-1.69889	0.0893401	0.320841	ENSG00000227500	SCAMP4	secretory carrier membrane protein 4
10653	3748.32	0.121219	0.071378	1.69827	0.0894563	0.320852	ENSG00000167642	SPINT2	serine peptidase inhibitor, Kunitz type 2
59	407.024	-0.420585	0.247635	-1.69841	0.0894309	0.320852	ENSG00000107796	ACTA2	actin alpha 2, smooth muscle
60490	173.435	-0.177043	0.104245	-1.69834	0.0894438	0.320852	ENSG00000138621	PPCDC	phosphopantothenoylcysteine decarboxylase
80333	3133.38	0.166202	0.0978454	1.69862	0.0893917	0.320852	ENSG00000185774	KCNIP4	potassium voltage-gated channel interacting protein 4
80333	3133.38	0.166202	0.0978454	1.69862	0.0893917	0.320852	ENSG00000281758	KCNIP4	potassium voltage-gated channel interacting protein 4
90342	48.3124	0.264749	0.155882	1.69839	0.0894343	0.320852	ENSG00000249715	FER1L5	fer-1 like family member 5
3547	248.472	-0.27395	0.161328	-1.69809	0.0894906	0.320894	ENSG00000147255	IGSF1	immunoglobulin superfamily member 1
3756	2584.35	0.159752	0.0940919	1.69783	0.0895404	0.320991	ENSG00000143473	KCNH1	potassium voltage-gated channel subfamily H member 1
29841	253.118	0.197171	0.116149	1.69758	0.089588	0.32108	ENSG00000134317	GRHL1	grainyhead like transcription factor 1
400	3201.68	0.0586095	0.0345397	1.69687	0.0897209	0.321445	ENSG00000120805	ARL1	ADP ribosylation factor like GTPase 1
414918	1697.57	0.074313	0.043796	1.6968	0.0897352	0.321445	ENSG00000205593	DENND6B	DENN domain containing 6B
80705	146.217	-0.199344	0.117508	-1.69643	0.0898044	0.321612	ENSG00000135951	TSGA10	testis specific 10
10015	4128.75	0.0655337	0.0386521	1.69547	0.0899857	0.321975	ENSG00000170248	PDCD6IP	programmed cell death 6 interacting protein
100507458	188.539	0.144275	0.0850951	1.69546	0.0899883	0.321975	NA	ZNF213-AS1	ZNF213 antisense RNA 1 (head to head)
892	1358.56	0.0800322	0.0472005	1.69558	0.0899655	0.321975	ENSG00000112237	CCNC	cyclin C
90993	553.987	-0.283829	0.16741	-1.69541	0.0899967	0.321975	ENSG00000157613	CREB3L1	cAMP responsive element binding protein 3 like 1
54345	757.568	-0.462859	0.273093	-1.69488	0.0900985	0.322258	ENSG00000203883	SOX18	SRY-box transcription factor 18
8846	260.259	0.172885	0.102018	1.69466	0.0901406	0.322327	ENSG00000100601	ALKBH1	alkB homolog 1, histone H2A dioxygenase
84258	2159.77	0.15814	0.0933296	1.69442	0.0901853	0.322406	ENSG00000213023	SYT3	synaptotagmin 3
65986	902.873	-0.0854416	0.0504317	-1.69421	0.0902263	0.322466	ENSG00000205189	ZBTB10	zinc finger and BTB domain containing 10
84859	594.317	-0.105566	0.0623142	-1.69409	0.0902476	0.322466	ENSG00000186001	LRCH3	leucine rich repeats and calponin homology domain containing 3
130752	197.668	0.179474	0.105981	1.69346	0.0903679	0.322733	ENSG00000138400	MDH1B	malate dehydrogenase 1B
4708	2611.99	-0.0870454	0.0513991	-1.69352	0.0903567	0.322733	ENSG00000090266	NDUFB2	NADH:ubiquinone oxidoreductase subunit B2
55643	10237.9	-0.127084	0.0750565	-1.69318	0.0904218	0.322844	ENSG00000133243	BTBD2	BTB domain containing 2
9049	1719.24	-0.0740012	0.0437142	-1.69284	0.090486	0.322992	ENSG00000110711	AIP	aryl hydrocarbon receptor interacting protein
10273	2435.23	-0.0980894	0.0579921	-1.69143	0.0907556	0.323001	ENSG00000103266	STUB1	STIP1 homology and U-box containing protein 1
117178	4634.98	0.0904312	0.0534656	1.69139	0.0907621	0.323001	ENSG00000117155	SSX2IP	SSX family member 2 interacting protein
1824	145.819	0.291735	0.17242	1.692	0.0906455	0.323001	ENSG00000134755	DSC2	desmocollin 2
25938	831.433	-0.188169	0.111249	-1.69143	0.0907551	0.323001	ENSG00000129493	HEATR5A	HEAT repeat containing 5A
3096	1339.03	0.104106	0.0615148	1.69237	0.0905747	0.323001	ENSG00000095951	HIVEP1	HIVEP zinc finger 1
3679	2339.42	-0.166596	0.0984488	-1.69221	0.0906057	0.323001	ENSG00000135424	ITGA7	integrin subunit alpha 7
3746	3975.39	0.160001	0.0945833	1.69164	0.0907146	0.323001	ENSG00000129159	KCNC1	potassium voltage-gated channel subfamily C member 1
54522	457.286	0.0988989	0.0584615	1.69169	0.0907047	0.323001	ENSG00000134461	ANKRD16	ankyrin repeat domain 16
55536	165.341	-0.248894	0.147121	-1.69177	0.0906901	0.323001	ENSG00000164649	CDCA7L	cell division cycle associated 7 like
79932	4446.77	0.0762991	0.0450853	1.69233	0.0905835	0.323001	ENSG00000142687	KIAA0319L	KIAA0319 like
84320	842.342	0.100712	0.0595131	1.69227	0.0905941	0.323001	ENSG00000230124	ACBD6	acyl-CoA binding domain containing 6
8801	693.241	-0.228007	0.134713	-1.69254	0.0905428	0.323001	ENSG00000172340	SUCLG2	succinate-CoA ligase GDP-forming subunit beta
1949	4140.32	0.132185	0.0781821	1.69073	0.0908875	0.323131	ENSG00000108947	EFNB3	ephrin B3
3725	6547.59	-0.265757	0.157178	-1.69081	0.0908735	0.323131	ENSG00000177606	JUN	Jun proto-oncogene, AP-1 transcription factor subunit
399948	124.149	-0.26604	0.157365	-1.69059	0.090915	0.323131	ENSG00000196167	COLCA1	colorectal cancer associated 1
51669	24588.2	0.0546739	0.0323444	1.69037	0.0909577	0.323131	ENSG00000133872	SARAF	store-operated calcium entry associated regulatory factor
57231	2091.95	0.0772139	0.0456765	1.69045	0.090942	0.323131	ENSG00000135317	SNX14	sorting nexin 14
6029	649.107	-0.71921	0.425477	-1.69036	0.0909584	0.323131	ENSG00000276168	RN7SL1	RNA component of signal recognition particle 7SL1
7158	4119.11	0.0806526	0.0477068	1.69059	0.0909149	0.323131	ENSG00000067369	TP53BP1	tumor protein p53 binding protein 1
146547	83.3404	0.289734	0.171424	1.69016	0.0909967	0.323187	ENSG00000178226	PRSS36	serine protease 36
100188953	299.994	-0.234388	0.138764	-1.68912	0.0911971	0.323628	ENSG00000225194	LINC00092	long intergenic non-protein coding RNA 92
100507495	124.019	-0.195427	0.115714	-1.68888	0.0912415	0.323628	ENSG00000234684	SDCBP2-AS1	SDCBP2 antisense RNA 1
100885848	76.858	-0.184692	0.109336	-1.68921	0.0911789	0.323628	ENSG00000267060	PTGES3L	prostaglandin E synthase 3 like
139221	767.567	0.256271	0.151766	1.68859	0.0912977	0.323628	ENSG00000157502	PWWP3B	PWWP domain containing 3B
142684	68.7223	0.201908	0.119574	1.68856	0.0913036	0.323628	ENSG00000172476	RAB40A	RAB40A, member RAS oncogene family
29796	2572.66	0.0686099	0.0406154	1.68926	0.09117	0.323628	ENSG00000184076	UQCR10	ubiquinol-cytochrome c reductase, complex III subunit X
56063	321.402	0.145535	0.0861799	1.68874	0.0912696	0.323628	ENSG00000160055	TMEM234	transmembrane protein 234
57589	859.559	0.0880597	0.0521507	1.68856	0.0913032	0.323628	ENSG00000107036	RIC1	RIC1 homolog, RAB6A GEF complex partner 1
10395	1776.05	-0.162635	0.0963578	-1.68782	0.0914451	0.323766	ENSG00000164741	DLC1	DLC1 Rho GTPase activating protein
126731	4174.99	0.107494	0.0636869	1.68785	0.0914395	0.323766	ENSG00000154429	CCSAP	centriole, cilia and spindle associated protein
5903	4367.15	0.0955194	0.0565854	1.68806	0.0914005	0.323766	ENSG00000153201	RANBP2	RAN binding protein 2
6903	829.111	0.104178	0.0617257	1.68776	0.0914568	0.323766	ENSG00000124659	TBCC	tubulin folding cofactor C
84504	1083.56	-0.362998	0.215051	-1.68796	0.0914184	0.323766	ENSG00000148826	NKX6-2	NK6 homeobox 2
81031	200.876	-0.294666	0.174689	-1.68681	0.0916403	0.324172	ENSG00000197496	SLC2A10	solute carrier family 2 member 10
90293	282.735	-0.183785	0.108948	-1.68691	0.0916201	0.324172	ENSG00000003096	KLHL13	kelch like family member 13
9377	4063.3	0.0943621	0.0559376	1.68692	0.0916193	0.324172	ENSG00000178741	COX5A	cytochrome c oxidase subunit 5A
51280	6103.36	-0.0788691	0.0467648	-1.6865	0.0916987	0.324217	ENSG00000135052	GOLM1	golgi membrane protein 1
94107	1566.01	0.0922253	0.0546821	1.68657	0.0916858	0.324217	ENSG00000187713	TMEM203	transmembrane protein 203
79935	54.6302	-0.274456	0.162761	-1.68625	0.0917481	0.324311	ENSG00000105219	CCNP	cyclin P
9289	8723.15	-0.198523	0.117756	-1.68588	0.091818	0.324477	ENSG00000205336	ADGRG1	adhesion G protein-coupled receptor G1
101929120	273.889	-0.161324	0.0957162	-1.68544	0.091903	0.324535	NA	LINC01351	long intergenic non-protein coding RNA 1351
11160	1303.12	-0.132273	0.078473	-1.68559	0.0918748	0.324535	ENSG00000147475	ERLIN2	ER lipid raft associated 2
546	4508.57	-0.076235	0.04523	-1.6855	0.0918927	0.324535	ENSG00000085224	ATRX	ATRX chromatin remodeler
1662	1114.25	0.104112	0.0617964	1.68475	0.0920368	0.324842	ENSG00000178105	DDX10	DEAD-box helicase 10
284346	577.756	-0.133104	0.079016	-1.68452	0.0920817	0.324842	ENSG00000176472	ZNF575	zinc finger protein 575
51015	628.737	-0.14059	0.0834571	-1.68458	0.0920688	0.324842	ENSG00000066583	ISOC1	isochorismatase domain containing 1
79649	93.7751	0.232715	0.138134	1.6847	0.0920468	0.324842	ENSG00000129680	MAP7D3	MAP7 domain containing 3
7039	429.945	-0.276712	0.164383	-1.68334	0.0923097	0.325322	ENSG00000163235	TGFA	transforming growth factor alpha
7102	38429.6	-0.12699	0.0754304	-1.68354	0.0922701	0.325322	ENSG00000156298	TSPAN7	tetraspanin 7
80153	1082.45	-0.112677	0.0669263	-1.6836	0.0922584	0.325322	ENSG00000179151	EDC3	enhancer of mRNA decapping 3
9940	87.6852	0.404068	0.240028	1.68342	0.0922933	0.325322	ENSG00000008226	DLEC1	DLEC1 cilia and flagella associated protein
2002	3711.25	0.31675	0.188186	1.68317	0.0923414	0.325353	ENSG00000126767	ELK1	ETS transcription factor ELK1
441024	212.898	-0.15215	0.0904113	-1.68287	0.0924002	0.325435	ENSG00000163738	MTHFD2L	methylenetetrahydrofolate dehydrogenase (NADP+ dependent) 2 like
928	2181.55	-0.242366	0.144024	-1.68282	0.0924105	0.325435	ENSG00000010278	CD9	CD9 molecule
10923	8306.23	0.0893	0.0530736	1.68257	0.0924586	0.325516	ENSG00000113387	SUB1	SUB1 regulator of transcription
9054	1513.77	0.0911449	0.0541735	1.68246	0.0924795	0.325516	ENSG00000244005	NFS1	NFS1 cysteine desulfurase
493812	615.723	0.120652	0.0717287	1.68205	0.0925584	0.325713	ENSG00000228223	HCG11	HLA complex group 11
22836	3844.92	-0.269469	0.160222	-1.68184	0.0925995	0.325739	ENSG00000164292	RHOBTB3	Rho related BTB domain containing 3
9321	1043.16	-0.104684	0.0622462	-1.68178	0.0926117	0.325739	ENSG00000100815	TRIP11	thyroid hormone receptor interactor 11
57701	1450.89	0.0994506	0.0591495	1.68134	0.0926961	0.325954	ENSG00000167566	NCKAP5L	NCK associated protein 5 like
10987	2050.35	0.0919767	0.0547125	1.68109	0.0927453	0.325981	ENSG00000121022	COPS5	COP9 signalosome subunit 5
153129	310.802	0.119595	0.0711465	1.68097	0.0927691	0.325981	ENSG00000177058	SLC38A9	solute carrier family 38 member 9
1983	10850.3	0.0767098	0.045638	1.68083	0.0927956	0.325981	ENSG00000100664	EIF5	eukaryotic translation initiation factor 5
92935	211.55	-0.159393	0.0948255	-1.68091	0.092781	0.325981	ENSG00000247626	MARS2	methionyl-tRNA synthetase 2, mitochondrial
10126	1439.88	-0.13301	0.079146	-1.68057	0.0928471	0.326081	ENSG00000100246	DNAL4	dynein axonemal light chain 4
26232	8983.86	-0.0987799	0.058799	-1.67996	0.0929654	0.326415	ENSG00000116661	FBXO2	F-box protein 2
35	696.363	-0.18332	0.109131	-1.67982	0.092993	0.326431	ENSG00000122971	ACADS	acyl-CoA dehydrogenase short chain
1020	2369.1	0.0734896	0.0437546	1.67958	0.0930384	0.32651	ENSG00000164885	CDK5	cyclin dependent kinase 5
5111	566.275	0.1055	0.0628397	1.67887	0.0931775	0.326917	ENSG00000132646	PCNA	proliferating cell nuclear antigen
58527	521.093	0.211354	0.125912	1.67858	0.0932341	0.327035	ENSG00000146386	ABRACL	ABRA C-terminal like
3270	92.787	-0.276032	0.164473	-1.67828	0.0932926	0.327159	ENSG00000130528	HRC	histidine rich calcium binding protein
152189	194.932	-0.21459	0.127892	-1.6779	0.0933672	0.32734	ENSG00000170293	CMTM8	CKLF like MARVEL transmembrane domain containing 8
340252	879.899	-0.159135	0.0948607	-1.67757	0.093432	0.327434	ENSG00000173041	ZNF680	zinc finger protein 680
4493	2409.85	-0.314714	0.187607	-1.67752	0.0934404	0.327434	ENSG00000169715	MT1E	metallothionein 1E
1432	1892.26	0.0994709	0.0593062	1.67724	0.093495	0.327544	ENSG00000112062	MAPK14	mitogen-activated protein kinase 14
246329	98.9881	0.400735	0.23895	1.67707	0.0935293	0.327583	ENSG00000185482	STAC3	SH3 and cysteine rich domain 3
755	2471.42	-0.0907887	0.0541391	-1.67695	0.0935521	0.327583	ENSG00000160226	CFAP410	cilia and flagella associated protein 410
152185	195.19	0.128643	0.0767211	1.67677	0.0935877	0.327626	ENSG00000163611	SPICE1	spindle and centriole associated protein 1
152185	195.19	0.128643	0.0767211	1.67677	0.0935877	0.327626	ENSG00000285943	SPICE1	spindle and centriole associated protein 1
147837	61.4581	0.210058	0.125301	1.67643	0.0936533	0.327775	ENSG00000188868	ZNF563	zinc finger protein 563
548645	330.945	0.176244	0.105175	1.67572	0.0937925	0.328181	ENSG00000059769	DNAJC25	DnaJ heat shock protein family (Hsp40) member C25
11231	3169.04	-0.0968733	0.0578223	-1.67536	0.0938632	0.328341	ENSG00000025796	SEC63	SEC63 homolog, protein translocation regulator
27163	499.07	0.14413	0.0860349	1.67525	0.0938844	0.328341	ENSG00000138744	NAAA	N-acylethanolamine acid amidase
54863	176.247	0.340532	0.203308	1.67496	0.0939422	0.328462	ENSG00000198113	TOR4A	torsin family 4 member A
114884	669.036	0.149129	0.0890814	1.67408	0.0941152	0.328607	ENSG00000144645	OSBPL10	oxysterol binding protein like 10
3742	2550.56	0.159984	0.0955448	1.67444	0.0940443	0.328607	ENSG00000151079	KCNA6	potassium voltage-gated channel subfamily A member 6
55922	1667.44	0.169332	0.101132	1.67437	0.0940578	0.328607	ENSG00000186416	NKRF	NFKB repressing factor
56171	628.916	0.270066	0.161279	1.67452	0.0940279	0.328607	ENSG00000118997	DNAH7	dynein axonemal heavy chain 7
57410	3929.63	0.071226	0.0425422	1.67424	0.0940833	0.328607	ENSG00000142186	SCYL1	SCY1 like pseudokinase 1
64215	417.219	-0.118754	0.0709388	-1.67404	0.094123	0.328607	ENSG00000136770	DNAJC1	DnaJ heat shock protein family (Hsp40) member C1
101928017	46.8092	0.294984	0.176244	1.67372	0.0941854	0.328663	NA	NA	NA
8729	4388.67	0.102847	0.061445	1.67381	0.0941672	0.328663	ENSG00000107862	GBF1	golgi brefeldin A resistant guanine nucleotide exchange factor 1
10096	3683.25	0.0854136	0.0510364	1.67358	0.0942126	0.328677	ENSG00000115091	ACTR3	actin related protein 3
427	3825.85	0.104855	0.0626684	1.67318	0.0942918	0.328872	ENSG00000104763	ASAH1	N-acylsphingosine amidohydrolase 1
8909	135.655	-0.340359	0.203471	-1.67277	0.0943726	0.329074	ENSG00000111405	ENDOU	endonuclease, poly(U) specific
2138	219.157	-0.326315	0.195104	-1.67252	0.0944222	0.329165	ENSG00000104313	EYA1	EYA transcriptional coactivator and phosphatase 1
122769	45.3516	0.257218	0.153813	1.67228	0.0944697	0.32925	ENSG00000165501	LRR1	leucine rich repeat protein 1
23089	7381.48	0.126107	0.0754446	1.67152	0.0946192	0.329528	ENSG00000242265	PEG10	paternally expressed 10
5493	1533.52	0.228552	0.136731	1.67155	0.0946135	0.329528	ENSG00000118898	PPL	periplakin
8394	1447.78	0.0996771	0.0596274	1.67167	0.0945902	0.329528	ENSG00000143398	PIP5K1A	phosphatidylinositol-4-phosphate 5-kinase type 1 alpha
9898	5456.18	0.0655263	0.0392239	1.67057	0.0948063	0.330098	ENSG00000143569	UBAP2L	ubiquitin associated protein 2 like
9554	1067.57	0.0849073	0.0508316	1.67037	0.0948471	0.330159	ENSG00000265808	SEC22B	SEC22 homolog B, vesicle trafficking protein
3084	435.277	0.280066	0.167738	1.66966	0.0949858	0.330551	ENSG00000157168	NRG1	neuregulin 1
9783	20747.8	0.16748	0.100314	1.66956	0.0950062	0.330551	ENSG00000117016	RIMS3	regulating synaptic membrane exocytosis 3
284412	38.2255	-0.301154	0.180392	-1.66944	0.0950304	0.330554	NA	LOC284412	uncharacterized LOC284412
27097	687.734	-0.0986237	0.059095	-1.6689	0.0951369	0.33068	ENSG00000135801	TAF5L	TATA-box binding protein associated factor 5 like
4129	4640.4	0.15756	0.0944091	1.66891	0.095136	0.33068	ENSG00000069535	MAOB	monoamine oxidase B
56005	1309.6	0.124513	0.074621	1.6686	0.0951967	0.33068	ENSG00000074842	MYDGF	myeloid derived growth factor
7570	735.06	-0.091438	0.0547932	-1.66878	0.0951605	0.33068	ENSG00000165512	ZNF22	zinc finger protein 22
81669	4722.46	0.0968273	0.0580198	1.66886	0.0951442	0.33068	ENSG00000221978	CCNL2	cyclin L2
90324	1178.25	-0.108896	0.0652641	-1.66855	0.0952066	0.33068	ENSG00000142039	CCDC97	coiled-coil domain containing 97
55101	1499.36	0.0894594	0.0536257	1.66822	0.0952723	0.330827	ENSG00000105341	DMAC2	distal membrane arm assembly complex 2
122830	1641.64	0.0626689	0.0375705	1.66804	0.0953087	0.330872	ENSG00000139977	NAA30	N-alpha-acetyltransferase 30, NatC catalytic subunit
83850	445.941	0.178453	0.106996	1.66786	0.0953444	0.330915	ENSG00000158220	ESYT3	extended synaptotagmin 3
116159	356.182	-0.251637	0.150899	-1.66758	0.0953982	0.330939	ENSG00000166265	CYYR1	cysteine and tyrosine rich 1
85451	1163.88	-0.075005	0.0449778	-1.6676	0.0953952	0.330939	ENSG00000132478	UNK	unk zinc finger
220001	193.65	-0.22466	0.134749	-1.66725	0.0954643	0.331088	ENSG00000167992	VWCE	von Willebrand factor C and EGF domains
1677	315.715	0.13027	0.0781413	1.66711	0.0954917	0.331102	ENSG00000169598	DFFB	DNA fragmentation factor subunit beta
1258	816.06	0.476498	0.285893	1.6667	0.0955737	0.331305	ENSG00000070729	CNGB1	cyclic nucleotide gated channel subunit beta 1
27229	403.904	0.16396	0.0983896	1.66644	0.0956262	0.331406	ENSG00000137822	TUBGCP4	tubulin gamma complex associated protein 4
10401	1078.29	0.0875974	0.0525874	1.66575	0.0957634	0.331643	ENSG00000131788	PIAS3	protein inhibitor of activated STAT 3
27175	5744.61	-0.121371	0.0728628	-1.66574	0.0957648	0.331643	ENSG00000037042	TUBG2	tubulin gamma 2
6843	4746.12	0.28171	0.1691	1.66594	0.0957261	0.331643	ENSG00000139190	VAMP1	vesicle associated membrane protein 1
23301	3372.84	0.0777149	0.0466652	1.66537	0.0958384	0.331789	ENSG00000115504	EHBP1	EH domain binding protein 1
3835	715.319	-0.104228	0.0625929	-1.66518	0.0958773	0.331789	ENSG00000079616	KIF22	kinesin family member 22
8317	604.934	0.168314	0.101077	1.6652	0.0958734	0.331789	ENSG00000097046	CDC7	cell division cycle 7
25974	267.098	-0.154063	0.0925457	-1.66472	0.0959678	0.33194	ENSG00000132763	MMACHC	metabolism of cobalamin associated C
317760	62.5611	-0.23407	0.140601	-1.66478	0.0959573	0.33194	ENSG00000259158	ADAM20P1	ADAM metallopeptidase domain 20 pseudogene 1
1770	229.276	0.263937	0.158593	1.66423	0.0960655	0.332116	ENSG00000007174	DNAH9	dynein axonemal heavy chain 9
51463	106.463	-0.198041	0.118991	-1.66433	0.0960466	0.332116	ENSG00000188092	GPR89B	G protein-coupled receptor 89B
57628	3528.14	0.0893988	0.0537248	1.66401	0.09611	0.332189	ENSG00000175497	DPP10	dipeptidyl peptidase like 10
119710	524.977	0.103339	0.0621191	1.66356	0.0962012	0.332342	ENSG00000166352	IFTAP	intraflagellar transport associated protein
5592	267.229	-0.202722	0.121853	-1.66366	0.0961803	0.332342	ENSG00000185532	PRKG1	protein kinase cGMP-dependent 1
140467	9237.09	-0.116419	0.0700016	-1.66308	0.0962956	0.332506	ENSG00000198816	ZNF358	zinc finger protein 358
57129	813.282	0.0877686	0.0527742	1.6631	0.096293	0.332506	ENSG00000136522	MRPL47	mitochondrial ribosomal protein L47
100505876	1884.38	0.0847909	0.0509995	1.66258	0.0963959	0.332609	ENSG00000218739	CEBPZOS	CEBPZ opposite strand
140545	117.217	-0.166746	0.100281	-1.66278	0.0963556	0.332609	ENSG00000105982	RNF32	ring finger protein 32
2021	379.754	-0.16386	0.0985564	-1.6626	0.0963928	0.332609	ENSG00000167136	ENDOG	endonuclease G
220107	339.829	0.118384	0.0712295	1.66201	0.0965116	0.33271	ENSG00000186047	DLEU7	deleted in lymphocytic leukemia 7
26278	3854.73	0.100757	0.0606279	1.66189	0.0965339	0.33271	ENSG00000151835	SACS	sacsin molecular chaperone
55851	930.723	0.106808	0.0642708	1.66185	0.0965426	0.33271	ENSG00000205155	PSENEN	presenilin enhancer, gamma-secretase subunit
57192	1434.49	0.182903	0.110057	1.6619	0.0965337	0.33271	ENSG00000090674	MCOLN1	mucolipin 1
59269	1545.82	0.202828	0.122046	1.66189	0.0965341	0.33271	ENSG00000127124	HIVEP3	HIVEP zinc finger 3
146540	520.461	-0.163801	0.0986133	-1.66105	0.0967043	0.333067	ENSG00000197162	ZNF785	zinc finger protein 785
3373	158.964	-0.243057	0.14634	-1.6609	0.0967329	0.333067	ENSG00000114378	HYAL1	hyaluronidase 1
343990	4502.79	0.194853	0.11732	1.66087	0.0967401	0.333067	ENSG00000196872	CRACDL	CRACD like
4600	167.428	0.395287	0.237982	1.66099	0.0967149	0.333067	ENSG00000183486	MX2	MX dynamin like GTPase 2
29953	1284.56	0.210382	0.126679	1.66074	0.0967647	0.333071	ENSG00000072657	TRHDE	thyrotropin releasing hormone degrading enzyme
136895	85.8877	0.274898	0.165541	1.6606	0.0967938	0.33309	ENSG00000153790	C7orf31	chromosome 7 open reading frame 31
1842	113.901	-0.40758	0.245523	-1.66004	0.0969054	0.333231	ENSG00000106823	ECM2	extracellular matrix protein 2
22924	8997.35	0.0687397	0.0414066	1.66011	0.096892	0.333231	ENSG00000084764	MAPRE3	microtubule associated protein RP/EB family member 3
256126	37.297	-0.295635	0.178086	-1.66007	0.0969006	0.333231	ENSG00000161860	SYCE2	synaptonemal complex central element protein 2
63875	942.693	0.0864874	0.0521144	1.65957	0.0970012	0.333318	ENSG00000158042	MRPL17	mitochondrial ribosomal protein L17
7024	1553.38	-0.0713487	0.0429905	-1.65964	0.0969875	0.333318	ENSG00000135457	TFCP2	transcription factor CP2
79934	851.478	0.131815	0.0794167	1.65979	0.0969572	0.333318	ENSG00000123815	COQ8B	coenzyme Q8B
207107	50.7909	-0.268316	0.161695	-1.65939	0.0970365	0.333356	ENSG00000225383	SFTA1P	surfactant associated 1, lncRNA
2549	1424.91	-0.166032	0.10007	-1.65916	0.0970836	0.333356	ENSG00000109458	GAB1	GRB2 associated binding protein 1
27243	2882.12	-0.0876855	0.0528511	-1.6591	0.0970947	0.333356	ENSG00000130724	CHMP2A	charged multivesicular body protein 2A
5768	1905.17	0.147299	0.0887851	1.65905	0.0971064	0.333356	ENSG00000116260	QSOX1	quiescin sulfhydryl oxidase 1
170575	143.954	0.244452	0.147438	1.658	0.0973174	0.333757	ENSG00000213203	GIMAP1	GTPase, IMAP family member 1
440926	209.896	-0.21646	0.130536	-1.65823	0.0972701	0.333757	NA	H3P6	H3 histone pseudogene 6
6812	40698.9	0.132018	0.07962	1.6581	0.0972968	0.333757	ENSG00000136854	STXBP1	syntaxin binding protein 1
93058	602.314	-0.117537	0.0708828	-1.65819	0.0972784	0.333757	ENSG00000135469	COQ10A	coenzyme Q10A
5928	2870.88	-0.0570698	0.0344287	-1.65762	0.0973941	0.333939	ENSG00000162521	RBBP4	RB binding protein 4, chromatin remodeling factor
10254	987.637	-0.100972	0.0609302	-1.65718	0.0974835	0.334004	ENSG00000115145	STAM2	signal transducing adaptor molecule 2
171391	210.129	-0.130923	0.0789985	-1.65729	0.0974607	0.334004	ENSG00000255284	LOC171391	uncharacterized LOC171391
7776	893.928	0.106558	0.0642983	1.65724	0.0974714	0.334004	ENSG00000130856	ZNF236	zinc finger protein 236
5693	3165.82	0.0667922	0.0403191	1.65659	0.0976026	0.334331	ENSG00000100804	PSMB5	proteasome 20S subunit beta 5
51098	589.03	-0.103326	0.0624048	-1.65574	0.097775	0.334841	ENSG00000101052	IFT52	intraflagellar transport 52
51232	3370.14	-0.104414	0.0630709	-1.6555	0.0978229	0.334924	ENSG00000150938	CRIM1	cysteine rich transmembrane BMP regulator 1
51232	3370.14	-0.104414	0.0630709	-1.6555	0.0978229	0.334924	ENSG00000277354	CRIM1	cysteine rich transmembrane BMP regulator 1
10367	3575.93	0.11096	0.0670302	1.65538	0.0978483	0.334929	ENSG00000107745	MICU1	mitochondrial calcium uptake 1
100507588	1043.09	-0.175566	0.106068	-1.65522	0.097879	0.334954	ENSG00000260001	TGFBR3L	transforming growth factor beta receptor 3 like
141	99.227	0.24061	0.14539	1.65493	0.0979391	0.334955	ENSG00000144843	ADPRH	ADP-ribosylarginine hydrolase
23135	1386.59	-0.136066	0.0822214	-1.65487	0.0979502	0.334955	ENSG00000132510	KDM6B	lysine demethylase 6B
5878	5267.66	-0.10114	0.06111	-1.65506	0.0979131	0.334955	ENSG00000108774	RAB5C	RAB5C, member RAS oncogene family
2992	1283.68	0.119453	0.0722024	1.65442	0.0980421	0.335188	ENSG00000163754	GYG1	glycogenin 1
1159	504.972	-0.246304	0.148906	-1.65409	0.0981088	0.335306	ENSG00000237289	CKMT1B	creatine kinase, mitochondrial 1B
169792	393.403	0.253656	0.153357	1.65402	0.0981239	0.335306	ENSG00000107249	GLIS3	GLIS family zinc finger 3
5583	400.103	-0.200382	0.121178	-1.65362	0.0982054	0.335504	ENSG00000027075	PRKCH	protein kinase C eta
10203	384.652	-0.202391	0.12241	-1.65339	0.0982508	0.335574	ENSG00000064989	CALCRL	calcitonin receptor like receptor
3476	1557.26	0.101655	0.0614868	1.65328	0.0982732	0.335574	ENSG00000089289	IGBP1	immunoglobulin binding protein 1
6327	7327.73	0.147798	0.089436	1.65255	0.0984221	0.336001	ENSG00000149575	SCN2B	sodium voltage-gated channel beta subunit 2
387921	848.041	0.0834518	0.0505104	1.65217	0.0984998	0.336104	ENSG00000188811	NHLRC3	NHL repeat containing 3
8233	629.918	-0.167571	0.101423	-1.6522	0.098493	0.336104	ENSG00000169249	ZRSR2	zinc finger CCCH-type, RNA binding motif and serine/arginine rich 2
23438	1056.15	0.0837042	0.0506717	1.65189	0.0985567	0.336217	ENSG00000112855	HARS2	histidyl-tRNA synthetase 2, mitochondrial
955	8025.39	0.10902	0.0660125	1.65151	0.0986348	0.336403	ENSG00000197586	ENTPD6	ectonucleoside triphosphate diphosphohydrolase 6
257236	164.381	0.181943	0.110187	1.65122	0.0986946	0.336526	ENSG00000173013	CCDC96	coiled-coil domain containing 96
55313	634.719	-0.111803	0.06772	-1.65096	0.0987465	0.336622	ENSG00000103381	CPPED1	calcineurin like phosphoesterase domain containing 1
25830	13064.8	0.161245	0.0976794	1.65075	0.0987888	0.336685	ENSG00000130540	SULT4A1	sulfotransferase family 4A member 1
116931	931.67	0.161984	0.0982266	1.64908	0.0991307	0.336989	ENSG00000144893	MED12L	mediator complex subunit 12L
124976	2776.6	0.156245	0.094762	1.64881	0.099186	0.336989	ENSG00000183018	SPNS2	sphingolipid transporter 2
134	4433.91	-0.187637	0.11372	-1.64999	0.0989444	0.336989	ENSG00000163485	ADORA1	adenosine A1 receptor
143	477.916	-0.167873	0.101795	-1.64913	0.0991217	0.336989	ENSG00000102699	PARP4	poly(ADP-ribose) polymerase family member 4
26153	304.302	-0.245362	0.148799	-1.64895	0.0991585	0.336989	ENSG00000066735	KIF26A	kinesin family member 26A
346653	191.811	-0.196373	0.119073	-1.64918	0.0991117	0.336989	ENSG00000205085	FAM71F2	family with sequence similarity 71 member F2
51588	1056.41	-0.0923555	0.0560095	-1.64892	0.0991631	0.336989	ENSG00000105229	PIAS4	protein inhibitor of activated STAT 4
5694	2182.07	0.0695901	0.0422023	1.64896	0.0991553	0.336989	ENSG00000142507	PSMB6	proteasome 20S subunit beta 6
57584	13827.7	-0.102525	0.0621435	-1.64982	0.0989801	0.336989	ENSG00000107863	ARHGAP21	Rho GTPase activating protein 21
60436	150.283	-0.215926	0.130923	-1.64926	0.099094	0.336989	ENSG00000118707	TGIF2	TGFB induced factor homeobox 2
64405	2716.39	0.176612	0.1071	1.64904	0.0991394	0.336989	ENSG00000149654	CDH22	cadherin 22
729956	3689.1	-0.123111	0.074671	-1.64871	0.0992078	0.336989	ENSG00000187902	SHISA7	shisa family member 7
84102	499.113	0.114332	0.0693099	1.64958	0.0990297	0.336989	ENSG00000136052	SLC41A2	solute carrier family 41 member 2
92335	1690.26	0.0716708	0.0434713	1.64869	0.0992109	0.336989	ENSG00000266173	STRADA	STE20 related adaptor alpha
150678	2122.82	-0.108754	0.0659779	-1.64834	0.0992833	0.337154	ENSG00000172428	COPS9	COP9 signalosome subunit 9
6152	7222.04	-0.109009	0.0661569	-1.64773	0.0994075	0.337495	ENSG00000114391	RPL24	ribosomal protein L24
6277	2949.74	0.207311	0.125835	1.64749	0.0994572	0.337536	ENSG00000197956	S100A6	S100 calcium binding protein A6
6418	6884.52	-0.132703	0.0805511	-1.64744	0.0994673	0.337536	ENSG00000119335	SET	SET nuclear proto-oncogene
100131187	426.861	0.154416	0.0937448	1.6472	0.0995177	0.337626	ENSG00000215845	TSTD1	thiosulfate sulfurtransferase like domain containing 1
23160	646.602	-0.107551	0.0653346	-1.64615	0.0997329	0.338275	ENSG00000163811	WDR43	WD repeat domain 43
10005	1278.26	0.0866653	0.0526705	1.64542	0.0998825	0.338297	ENSG00000101473	ACOT8	acyl-CoA thioesterase 8
1021	738.148	-0.133343	0.081014	-1.64592	0.0997802	0.338297	ENSG00000105810	CDK6	cyclin dependent kinase 6
134466	62.3419	-0.433798	0.263615	-1.64557	0.0998522	0.338297	NA	ZNF300P1	zinc finger protein 300 pseudogene 1
158056	264.431	0.199076	0.12096	1.6458	0.0998056	0.338297	ENSG00000177943	MAMDC4	MAM domain containing 4
2913	4566.35	-0.224464	0.136416	-1.64543	0.0998802	0.338297	ENSG00000198822	GRM3	glutamate metabotropic receptor 3
64764	585.838	0.172106	0.104576	1.64575	0.0998152	0.338297	ENSG00000182158	CREB3L2	cAMP responsive element binding protein 3 like 2
51343	2238.43	-0.067492	0.0410217	-1.64528	0.099913	0.338297	ENSG00000105325	FZR1	fizzy and cell division cycle 20 related 1
80152	1711.33	0.094712	0.057569	1.64519	0.0999303	0.338297	ENSG00000102901	CENPT	centromere protein T
124512	319.137	0.115462	0.0702041	1.64466	0.100039	0.338504	ENSG00000181038	METTL23	methyltransferase like 23
55303	458.416	0.254874	0.154961	1.64476	0.100019	0.338504	ENSG00000133574	GIMAP4	GTPase, IMAP family member 4
6575	3137.58	-0.106975	0.0650523	-1.64444	0.100085	0.338578	ENSG00000168575	SLC20A2	solute carrier family 20 member 2
33	70.8845	-0.292925	0.178175	-1.64403	0.10017	0.338784	ENSG00000115361	ACADL	acyl-CoA dehydrogenase long chain
23355	2174.63	0.0781549	0.0475463	1.64376	0.100225	0.338809	ENSG00000156931	VPS8	VPS8 subunit of CORVET complex
728621	288.421	0.117326	0.071376	1.64378	0.100222	0.338809	ENSG00000186409	CCDC30	coiled-coil domain containing 30
23085	2149.94	-0.102398	0.0623279	-1.64289	0.100407	0.339342	ENSG00000082805	ERC1	ELKS/RAB6-interacting/CAST family member 1
23456	620.47	-0.0802727	0.0488686	-1.64262	0.100461	0.339383	ENSG00000135776	ABCB10	ATP binding cassette subfamily B member 10
9636	968.359	0.502302	0.305798	1.6426	0.100466	0.339383	ENSG00000187608	ISG15	ISG15 ubiquitin like modifier
25802	588.49	-0.242091	0.147419	-1.6422	0.10055	0.339582	ENSG00000163431	LMOD1	leiomodin 1
10085	5527.69	-0.151595	0.0923468	-1.64159	0.100676	0.339685	ENSG00000164176	EDIL3	EGF like repeats and discoidin domains 3
149297	1001.12	0.10398	0.0633325	1.64181	0.100628	0.339685	ENSG00000188859	FAM78B	family with sequence similarity 78 member B
23002	1807.8	0.087244	0.0531425	1.6417	0.100652	0.339685	ENSG00000100592	DAAM1	dishevelled associated activator of morphogenesis 1
23284	3743.79	-0.107576	0.065527	-1.64171	0.10065	0.339685	ENSG00000150471	ADGRL3	adhesion G protein-coupled receptor L3
11044	1443.91	0.0699972	0.0426739	1.64028	0.100946	0.340274	ENSG00000112941	TENT4A	terminal nucleotidyltransferase 4A
1804	10416.2	0.0956834	0.0583303	1.64037	0.100928	0.340274	ENSG00000130226	DPP6	dipeptidyl peptidase like 6
57553	5107.98	-0.109581	0.0667988	-1.64046	0.10091	0.340274	ENSG00000243156	MICAL3	microtubule associated monooxygenase, calponin and LIM domain containing 3
6415	20682.8	-0.109658	0.0668462	-1.64046	0.10091	0.340274	ENSG00000178980	SELENOW	selenoprotein W
152137	1902.74	-0.118573	0.0722952	-1.64012	0.100981	0.34031	ENSG00000152492	CCDC50	coiled-coil domain containing 50
10194	2028.93	-0.124552	0.0759807	-1.63926	0.101158	0.340621	ENSG00000179981	TSHZ1	teashirt zinc finger homeobox 1
56934	4822.25	0.145634	0.0888505	1.63909	0.101194	0.340621	ENSG00000154975	CA10	carbonic anhydrase 10
57654	279.025	0.187989	0.114661	1.63952	0.101105	0.340621	ENSG00000163945	UVSSA	UV stimulated scaffold protein A
8153	2092.84	-0.196113	0.119631	-1.63931	0.101148	0.340621	ENSG00000108830	RND2	Rho family GTPase 2
8805	716.927	-0.0835132	0.0509476	-1.6392	0.101172	0.340621	ENSG00000122779	TRIM24	tripartite motif containing 24
23514	1979.13	0.0870851	0.0531487	1.63852	0.101313	0.340943	ENSG00000164808	SPIDR	scaffold protein involved in DNA repair
51567	1562.81	0.0701316	0.0428119	1.63813	0.101394	0.341051	ENSG00000111802	TDP2	tyrosyl-DNA phosphodiesterase 2
84292	546.471	-0.097392	0.0594497	-1.63823	0.101375	0.341051	ENSG00000123154	WDR83	WD repeat domain 83
729723	133.774	-0.189889	0.115928	-1.63799	0.101423	0.34107	ENSG00000224165	DNAJC27-AS1	DNAJC27 antisense RNA 1
1292	661.01	-0.227472	0.138893	-1.63775	0.101475	0.341162	ENSG00000142173	COL6A2	collagen type VI alpha 2 chain
29085	2327.93	-0.0978484	0.0597604	-1.63734	0.101559	0.341364	ENSG00000054148	PHPT1	phosphohistidine phosphatase 1
8999	1129.2	0.124947	0.0763225	1.63709	0.101611	0.34146	ENSG00000138769	CDKL2	cyclin dependent kinase like 2
6513	5284.57	-0.231007	0.14112	-1.63696	0.101639	0.34147	ENSG00000117394	SLC2A1	solute carrier family 2 member 1
10257	189.227	0.262008	0.160149	1.63602	0.101835	0.341785	ENSG00000125257	ABCC4	ATP binding cassette subfamily C member 4
1445	1375.84	0.119705	0.073177	1.63582	0.101876	0.341785	ENSG00000103653	CSK	C-terminal Src kinase
160	8629.26	0.0932325	0.0569917	1.6359	0.101861	0.341785	ENSG00000196961	AP2A1	adaptor related protein complex 2 subunit alpha 1
50856	43.1015	0.289717	0.177131	1.63561	0.101922	0.341785	ENSG00000111729	CLEC4A	C-type lectin domain family 4 member A
50856	43.1015	0.289717	0.177131	1.63561	0.101922	0.341785	ENSG00000284697	CLEC4A	C-type lectin domain family 4 member A
55530	7316.35	0.135096	0.0825976	1.63559	0.101925	0.341785	ENSG00000166111	SVOP	SV2 related protein
56521	982.177	0.196897	0.120357	1.63594	0.101851	0.341785	ENSG00000108176	DNAJC12	DnaJ heat shock protein family (Hsp40) member C12
79145	1378.79	0.100768	0.0616085	1.63561	0.10192	0.341785	ENSG00000170791	CHCHD7	coiled-coil-helix-coiled-coil-helix domain containing 7
91461	1126.95	0.205295	0.125514	1.63564	0.101915	0.341785	ENSG00000162878	PKDCC	protein kinase domain containing, cytoplasmic
1909	162.411	-0.241085	0.14742	-1.63536	0.101974	0.341868	ENSG00000151617	EDNRA	endothelin receptor type A
54799	588.165	-0.101805	0.062257	-1.63524	0.101999	0.341869	ENSG00000011258	MBTD1	mbt domain containing 1
4836	6927.85	0.0987426	0.0603895	1.6351	0.102029	0.341888	ENSG00000136448	NMT1	N-myristoyltransferase 1
610	7081.53	-0.162331	0.099286	-1.63498	0.102052	0.341888	ENSG00000099822	HCN2	hyperpolarization activated cyclic nucleotide gated potassium and sodium channel 2
255104	149.954	0.161342	0.0986938	1.63477	0.102097	0.341937	ENSG00000162542	TMCO4	transmembrane and coiled-coil domains 4
51686	76.3046	0.171784	0.105087	1.63468	0.102115	0.341937	ENSG00000143450	OAZ3	ornithine decarboxylase antizyme 3
157695	1158.51	-0.099174	0.060692	-1.63406	0.102247	0.342284	ENSG00000180190	TDRP	testis development related protein
83733	4496.11	-0.242147	0.1482	-1.63392	0.102276	0.342284	ENSG00000182902	SLC25A18	solute carrier family 25 member 18
85450	309.98	-0.280666	0.171783	-1.63384	0.102292	0.342284	ENSG00000148841	ITPRIP	inositol 1,4,5-trisphosphate receptor interacting protein
23769	939.133	-0.197108	0.120685	-1.63324	0.102418	0.342307	ENSG00000126500	FLRT1	fibronectin leucine rich transmembrane protein 1
24139	2749.28	-0.129517	0.0793023	-1.63321	0.102426	0.342307	ENSG00000125746	EML2	EMAP like 2
283987	3895.72	0.0882016	0.0540052	1.6332	0.102426	0.342307	ENSG00000167861	HID1	HID1 domain containing
54741	1613.57	-0.141973	0.0869337	-1.63312	0.102443	0.342307	ENSG00000213625	LEPROT	leptin receptor overlapping transcript
79037	277.735	-0.295316	0.180802	-1.63337	0.102392	0.342307	ENSG00000213413	PVRIG	PVR related immunoglobulin domain containing
84340	1445.3	0.100195	0.0613404	1.63342	0.102381	0.342307	ENSG00000164347	GFM2	GTP dependent ribosome recycling factor mitochondrial 2
340061	492.202	0.269703	0.165213	1.63245	0.102584	0.342553	ENSG00000184584	STING1	stimulator of interferon response cGAMP interactor 1
340061	492.202	0.269703	0.165213	1.63245	0.102584	0.342553	ENSG00000288243	STING1	stimulator of interferon response cGAMP interactor 1
53827	491.723	0.268723	0.164634	1.63225	0.102627	0.342553	ENSG00000089327	FXYD5	FXYD domain containing ion transport regulator 5
5721	1215.21	0.136936	0.0838968	1.6322	0.102638	0.342553	ENSG00000100911	PSME2	proteasome activator subunit 2
5721	1215.21	0.136936	0.0838968	1.6322	0.102638	0.342553	ENSG00000284889	PSME2	proteasome activator subunit 2
6566	1557.66	-0.26835	0.164385	-1.63245	0.102585	0.342553	ENSG00000155380	SLC16A1	solute carrier family 16 member 1
6566	1557.66	-0.26835	0.164385	-1.63245	0.102585	0.342553	ENSG00000281917	SLC16A1	solute carrier family 16 member 1
8741	439.34	-0.274012	0.167858	-1.6324	0.102596	0.342553	ENSG00000161955	TNFSF13	TNF superfamily member 13
4037	9104.65	-0.127929	0.078396	-1.63182	0.102716	0.342735	ENSG00000130881	LRP3	LDL receptor related protein 3
10455	852.338	-0.109009	0.0668099	-1.63163	0.102757	0.342788	ENSG00000198721	ECI2	enoyl-CoA delta isomerase 2
22822	2945.32	-0.169344	0.103811	-1.63127	0.102833	0.342963	ENSG00000139289	PHLDA1	pleckstrin homology like domain family A member 1
9456	2849.12	0.165809	0.101658	1.63105	0.102881	0.343041	ENSG00000152413	HOMER1	homer scaffold protein 1
329	1571.92	0.0838802	0.0514445	1.6305	0.102996	0.343344	ENSG00000110330	BIRC2	baculoviral IAP repeat containing 2
100506649	39.9234	-0.236432	0.145048	-1.63003	0.103096	0.343417	NA	PXN-AS1	PXN antisense RNA 1
10632	4335.68	0.0799631	0.0490654	1.62972	0.10316	0.343417	ENSG00000167283	ATP5MG	ATP synthase membrane subunit g
1994	2599.32	0.0698402	0.0428533	1.62975	0.103154	0.343417	ENSG00000066044	ELAVL1	ELAV like RNA binding protein 1
26037	7472.22	0.114539	0.0702728	1.62991	0.10312	0.343417	ENSG00000197555	SIPA1L1	signal induced proliferation associated 1 like 1
3326	52431.5	0.123788	0.0759656	1.62952	0.103202	0.343417	ENSG00000096384	HSP90AB1	heat shock protein 90 alpha family class B member 1
376267	8396.67	0.11399	0.0699288	1.63009	0.103083	0.343417	ENSG00000139998	RAB15	RAB15, member RAS oncogene family
378938	12461.8	-0.218068	0.133839	-1.62934	0.103242	0.343417	ENSG00000251562	MALAT1	metastasis associated lung adenocarcinoma transcript 1
56652	308.255	-0.124326	0.0762939	-1.62956	0.103194	0.343417	ENSG00000107815	TWNK	twinkle mtDNA helicase
84688	536.239	-0.177002	0.108636	-1.62932	0.103244	0.343417	ENSG00000164972	C9orf24	chromosome 9 open reading frame 24
9204	743.465	0.0847917	0.0520434	1.62925	0.10326	0.343417	ENSG00000163867	ZMYM6	zinc finger MYM-type containing 6
990	156.218	0.226677	0.139156	1.62894	0.103326	0.343555	ENSG00000094804	CDC6	cell division cycle 6
100129482	2039.96	-0.118649	0.0728914	-1.62776	0.103577	0.343824	ENSG00000234420	ZNF37BP	zinc finger protein 37B, pseudogene
25787	950.096	0.202999	0.124673	1.62825	0.103472	0.343824	NA	NA	NA
284440	248.802	-0.177945	0.109297	-1.62808	0.103508	0.343824	NA	LINC00663	long intergenic non-protein coding RNA 663
285116	95.984	-0.210438	0.12923	-1.62841	0.103439	0.343824	NA	AHCTF1P1	AT-hook containing transcription factor 1 pseudogene 1
5049	4646.78	0.0669335	0.0411188	1.62781	0.103566	0.343824	ENSG00000168092	PAFAH1B2	platelet activating factor acetylhydrolase 1b catalytic subunit 2
55806	3502.69	-0.177501	0.109022	-1.62812	0.103499	0.343824	ENSG00000168453	HR	HR lysine demethylase and nuclear receptor corepressor
6882	994.284	0.101712	0.0624798	1.62792	0.103541	0.343824	ENSG00000064995	TAF11	TATA-box binding protein associated factor 11
54982	859.087	0.109754	0.0674398	1.62744	0.103645	0.343969	ENSG00000128973	CLN6	CLN6 transmembrane ER protein
8573	1795.06	-0.0863216	0.053065	-1.62671	0.103798	0.344397	ENSG00000147044	CASK	calcium/calmodulin dependent serine protein kinase
5771	536.388	0.184954	0.113793	1.62535	0.104088	0.34528	ENSG00000175354	PTPN2	protein tyrosine phosphatase non-receptor type 2
8772	348.275	0.106028	0.0652424	1.62514	0.104133	0.345348	ENSG00000168040	FADD	Fas associated via death domain
30845	8078.77	0.0996518	0.0613633	1.62396	0.104384	0.34554	ENSG00000013016	EHD3	EH domain containing 3
51742	1726.51	-0.0661979	0.0407518	-1.62442	0.104287	0.34554	ENSG00000054267	ARID4B	AT-rich interaction domain 4B
58505	532.794	0.120529	0.0742199	1.62395	0.104386	0.34554	ENSG00000198856	OSTC	oligosaccharyltransferase complex non-catalytic subunit
6714	2052.81	0.0734926	0.0452554	1.62395	0.104386	0.34554	ENSG00000197122	SRC	SRC proto-oncogene, non-receptor tyrosine kinase
84131	334.022	-0.131284	0.0808298	-1.6242	0.104332	0.34554	ENSG00000148019	CEP78	centrosomal protein 78
84254	7206.98	0.183899	0.113233	1.62408	0.10436	0.34554	ENSG00000004660	CAMKK1	calcium/calmodulin dependent protein kinase kinase 1
91703	98.272	0.477055	0.293651	1.62457	0.104255	0.34554	ENSG00000132744	ACY3	aminoacylase 3
9541	1917.91	-0.0909867	0.056008	-1.62453	0.104263	0.34554	ENSG00000138433	CIR1	corepressor interacting with RBPJ, CIR1
25886	128.118	0.23174	0.142729	1.62364	0.104453	0.345541	ENSG00000164087	POC1A	POC1 centriolar protein A
5364	4942.65	-0.255626	0.157443	-1.62361	0.10446	0.345541	ENSG00000164050	PLXNB1	plexin B1
9886	822.971	0.141226	0.0869752	1.62376	0.104428	0.345541	ENSG00000072422	RHOBTB1	Rho related BTB domain containing 1
5756	1035.21	-0.0943709	0.0581408	-1.62314	0.104559	0.345788	ENSG00000151239	TWF1	twinfilin actin binding protein 1
29968	3957.68	-0.240068	0.147941	-1.62273	0.104648	0.34595	ENSG00000135069	PSAT1	phosphoserine aminotransferase 1
84152	10657.5	-0.21572	0.13294	-1.62269	0.104657	0.34595	ENSG00000131771	PPP1R1B	protein phosphatase 1 regulatory inhibitor subunit 1B
6938	1621.41	-0.13631	0.0840177	-1.62239	0.10472	0.346078	ENSG00000140262	TCF12	transcription factor 12
22894	1143.48	0.0827723	0.0510362	1.62183	0.104839	0.34634	ENSG00000083520	DIS3	DIS3 homolog, exosome endoribonuclease and 3'-5' exoribonuclease
5688	3450.95	0.0922197	0.0568629	1.62179	0.104848	0.34634	ENSG00000101182	PSMA7	proteasome 20S subunit alpha 7
2272	296.487	0.124126	0.0765602	1.62128	0.104957	0.346467	ENSG00000189283	FHIT	fragile histidine triad diadenosine triphosphatase
27131	2275.14	-0.106395	0.0656188	-1.6214	0.104931	0.346467	ENSG00000089006	SNX5	sorting nexin 5
650	156.129	-0.176146	0.108647	-1.62127	0.10496	0.346467	ENSG00000125845	BMP2	bone morphogenetic protein 2
2673	1838.97	0.104754	0.0646171	1.62115	0.104985	0.34647	ENSG00000198380	GFPT1	glutamine--fructose-6-phosphate transaminase 1
5019	6339.72	0.082715	0.0510345	1.62077	0.105068	0.346662	ENSG00000083720	OXCT1	3-oxoacid CoA-transferase 1
55609	153.944	-0.141495	0.0873141	-1.62053	0.105119	0.346751	ENSG00000056277	ZNF280C	zinc finger protein 280C
116987	8670.05	-0.155996	0.0962868	-1.62011	0.105208	0.346962	ENSG00000157985	AGAP1	ArfGAP with GTPase domain, ankyrin repeat and PH domain 1
57801	1603.17	-0.264074	0.16301	-1.61998	0.105236	0.346975	ENSG00000188290	HES4	hes family bHLH transcription factor 4
9235	211.632	-0.450769	0.278329	-1.61955	0.105328	0.347199	ENSG00000008517	IL32	interleukin 32
126299	2789.23	-0.0786537	0.0485762	-1.61918	0.105408	0.347382	ENSG00000131116	ZNF428	zinc finger protein 428
6838	1745.33	-0.124389	0.0768341	-1.61893	0.105462	0.347478	ENSG00000148296	SURF6	surfeit 6
6838	1745.33	-0.124389	0.0768341	-1.61893	0.105462	0.347478	ENSG00000281309	SURF6	surfeit 6
1735	46.4894	0.412117	0.254631	1.61848	0.105558	0.347714	ENSG00000197406	DIO3	iodothyronine deiodinase 3
9645	9071	0.157038	0.0970368	1.61833	0.105591	0.347742	ENSG00000133816	MICAL2	microtubule associated monooxygenase, calponin and LIM domain containing 2
114781	3615.98	0.135524	0.0837549	1.6181	0.105641	0.347788	ENSG00000183826	BTBD9	BTB domain containing 9
148014	3873.67	-0.184328	0.113942	-1.61774	0.105719	0.347788	ENSG00000174521	TTC9B	tetratricopeptide repeat domain 9B
285343	957.149	-0.0928474	0.0573917	-1.61778	0.105709	0.347788	ENSG00000179152	TCAIM	T cell activation inhibitor, mitochondrial
285855	3714.32	0.079132	0.0489128	1.61782	0.105702	0.347788	ENSG00000146223	RPL7L1	ribosomal protein L7 like 1
6160	13357.5	-0.133562	0.0825633	-1.6177	0.105728	0.347788	ENSG00000071082	RPL31	ribosomal protein L31
2983	5780.57	0.100792	0.0623179	1.61738	0.105796	0.347932	ENSG00000061918	GUCY1B1	guanylate cyclase 1 soluble subunit beta 1
121256	2002.64	0.142883	0.0883747	1.61679	0.105925	0.348273	ENSG00000151952	TMEM132D	transmembrane protein 132D
55286	147.746	-0.276597	0.171116	-1.61643	0.106002	0.348448	ENSG00000154274	C4orf19	chromosome 4 open reading frame 19
100507533	228.708	-0.278708	0.172493	-1.61576	0.106147	0.348805	ENSG00000227640	SOX21-AS1	SOX21 antisense divergent transcript 1
79161	373.606	0.166345	0.102955	1.6157	0.10616	0.348805	ENSG00000135185	TMEM243	transmembrane protein 243
23451	7640.91	0.0681235	0.0421798	1.61507	0.106295	0.348849	ENSG00000115524	SF3B1	splicing factor 3b subunit 1
4760	258.97	0.393963	0.243894	1.61531	0.106245	0.348849	ENSG00000162992	NEUROD1	neuronal differentiation 1
57521	2365.02	-0.100151	0.0619987	-1.61537	0.106231	0.348849	ENSG00000141564	RPTOR	regulatory associated protein of MTOR complex 1
8891	752.903	0.0938479	0.0581078	1.61506	0.106297	0.348849	ENSG00000070785	EIF2B3	eukaryotic translation initiation factor 2B subunit gamma
9294	105.675	-0.17431	0.107917	-1.61522	0.106263	0.348849	ENSG00000267534	S1PR2	sphingosine-1-phosphate receptor 2
339541	227.345	0.181449	0.112395	1.61438	0.106444	0.349171	ENSG00000198520	ARMH1	armadillo like helical domain containing 1
54873	386.689	-0.2532	0.156829	-1.6145	0.10642	0.349171	ENSG00000099260	PALMD	palmdelphin
648	138.51	-0.189336	0.117307	-1.61402	0.106522	0.349347	ENSG00000168283	BMI1	BMI1 proto-oncogene, polycomb ring finger
163126	1330.01	0.0913279	0.056594	1.61374	0.106584	0.349469	ENSG00000176396	EID2	EP300 interacting inhibitor of differentiation 2
10482	2693.28	0.105575	0.0654403	1.61331	0.106677	0.349684	ENSG00000162231	NXF1	nuclear RNA export factor 1
84516	3225.53	0.113058	0.070083	1.61321	0.106699	0.349684	ENSG00000166847	DCTN5	dynactin subunit 5
58490	907.209	0.0720749	0.0446869	1.61288	0.10677	0.349834	ENSG00000101413	RPRD1B	regulation of nuclear pre-mRNA domain containing 1B
64429	997.269	0.0742753	0.0460609	1.61255	0.106843	0.349994	ENSG00000023041	ZDHHC6	zinc finger DHHC-type palmitoyltransferase 6
51545	277.249	0.184919	0.114683	1.61243	0.106868	0.349995	ENSG00000171425	ZNF581	zinc finger protein 581
113246	2259.32	-0.0913831	0.0566795	-1.61228	0.106902	0.350024	ENSG00000111678	C12orf57	chromosome 12 open reading frame 57
144108	473.338	0.127093	0.0788465	1.6119	0.106984	0.350213	ENSG00000179119	SPTY2D1	SPT2 chromatin protein domain containing 1
26145	1960.9	-0.0762347	0.0473059	-1.61153	0.107065	0.35033	ENSG00000170604	IRF2BP1	interferon regulatory factor 2 binding protein 1
6233	6320.81	-0.124166	0.0770496	-1.61151	0.107069	0.35033	ENSG00000143947	RPS27A	ribosomal protein S27a
11169	169.054	0.123663	0.0767456	1.61133	0.107107	0.350373	ENSG00000198554	WDHD1	WD repeat and HMG-box DNA binding protein 1
10912	531.855	-0.319921	0.198633	-1.61062	0.107263	0.350739	ENSG00000130222	GADD45G	growth arrest and DNA damage inducible gamma
113189	162.037	-0.166348	0.103303	-1.6103	0.107333	0.350739	ENSG00000169105	CHST14	carbohydrate sulfotransferase 14
126147	127.765	-0.290602	0.180493	-1.61004	0.107388	0.350739	ENSG00000142233	NTN5	netrin 5
339965	111.699	0.195708	0.121537	1.61027	0.107338	0.350739	ENSG00000163749	CCDC158	coiled-coil domain containing 158
3840	3713.6	0.0718656	0.0446275	1.61035	0.107323	0.350739	ENSG00000186432	KPNA4	karyopherin subunit alpha 4
54801	591.172	-0.0920293	0.0571585	-1.61007	0.107382	0.350739	ENSG00000147874	HAUS6	HAUS augmin like complex subunit 6
7579	201.988	-0.172967	0.107431	-1.61003	0.107392	0.350739	ENSG00000121903	ZSCAN20	zinc finger and SCAN domain containing 20
5000	1695.14	0.06184	0.0384199	1.60958	0.107489	0.350941	ENSG00000115947	ORC4	origin recognition complex subunit 4
5631	1949.21	0.0934648	0.0580702	1.60951	0.107504	0.350941	ENSG00000147224	PRPS1	phosphoribosyl pyrophosphate synthetase 1
8671	4390.87	-0.299383	0.186046	-1.60919	0.107575	0.351092	ENSG00000080493	SLC4A4	solute carrier family 4 member 4
84446	18512.5	-0.135822	0.084423	-1.60882	0.107656	0.351275	ENSG00000160469	BRSK1	BR serine/threonine kinase 1
23142	2174.09	0.0765538	0.0476102	1.60793	0.10785	0.351749	ENSG00000109184	DCUN1D4	defective in cullin neddylation 1 domain containing 4
90861	591.477	-0.17618	0.109566	-1.60798	0.10784	0.351749	ENSG00000206053	JPT2	Jupiter microtubule associated homolog 2
102724488	335.418	-0.253126	0.157514	-1.60701	0.108053	0.352248	ENSG00000277758	LOC102724488	synaptotagmin-15
102724488	335.418	-0.253126	0.157514	-1.60701	0.108053	0.352248	ENSG00000288175	LOC102724488	synaptotagmin-15
23161	2037.67	-0.0758519	0.0471992	-1.60706	0.108041	0.352248	ENSG00000071189	SNX13	sorting nexin 13
148789	533.268	-0.113244	0.0704838	-1.60667	0.108127	0.352327	ENSG00000162885	B3GALNT2	beta-1,3-N-acetylgalactosaminyltransferase 2
148789	533.268	-0.113244	0.0704838	-1.60667	0.108127	0.352327	ENSG00000282880	B3GALNT2	beta-1,3-N-acetylgalactosaminyltransferase 2
55243	308.721	-0.231547	0.144115	-1.60668	0.108124	0.352327	ENSG00000183853	KIRREL1	kirre like nephrin family adhesion molecule 1
51534	2094.82	0.0843862	0.052538	1.60619	0.108232	0.352587	ENSG00000009844	VTA1	vesicle trafficking 1
27165	1601.56	0.149851	0.0933438	1.60537	0.108413	0.353084	ENSG00000135423	GLS2	glutaminase 2
503693	196.379	-0.161015	0.100304	-1.60527	0.108434	0.353084	ENSG00000205791	LOH12CR2	loss of heterozygosity on chromosome 12, region 2
503693	196.379	-0.161015	0.100304	-1.60527	0.108434	0.353084	ENSG00000281234	LOH12CR2	loss of heterozygosity on chromosome 12, region 2
29988	1083.23	-0.168727	0.10515	-1.60463	0.108575	0.353298	ENSG00000136856	SLC2A8	solute carrier family 2 member 8
79665	1151.13	-0.0840277	0.0523644	-1.60467	0.108566	0.353298	ENSG00000108406	DHX40	DEAH-box helicase 40
92070	433.783	-0.148203	0.0923504	-1.60479	0.108539	0.353298	NA	CTBP1-DT	CTBP1 divergent transcript
84818	1163.64	-0.133612	0.0832789	-1.60439	0.108628	0.35339	ENSG00000163702	IL17RC	interleukin 17 receptor C
51118	789.562	0.0789978	0.0492469	1.60412	0.108688	0.353504	ENSG00000183520	UTP11	UTP11 small subunit processome component
26268	3876.47	0.113453	0.070738	1.60385	0.108748	0.353579	ENSG00000112146	FBXO9	F-box protein 9
558	1763.68	-0.267053	0.166514	-1.60379	0.108761	0.353579	ENSG00000167601	AXL	AXL receptor tyrosine kinase
129401	236.441	-0.123848	0.0772444	-1.60333	0.108861	0.353581	ENSG00000163002	NUP35	nucleoporin 35
147011	176.572	0.141171	0.0880437	1.60341	0.108843	0.353581	ENSG00000167525	PROCA1	protein interacting with cyclin A1
51315	639.186	-0.1241	0.0773849	-1.60367	0.108787	0.353581	ENSG00000172086	KRCC1	lysine rich coiled-coil 1
55863	1452.78	0.0657813	0.0410231	1.60352	0.10882	0.353581	ENSG00000171204	TMEM126B	transmembrane protein 126B
283547	173.278	-0.381763	0.238158	-1.60298	0.108938	0.35375	ENSG00000259070	LINC00639	long intergenic non-protein coding RNA 639
81873	3145.33	0.0890751	0.055579	1.60267	0.109007	0.35389	ENSG00000136950	ARPC5L	actin related protein 2/3 complex subunit 5 like
3338	1572.46	-0.118358	0.0738645	-1.60237	0.109075	0.354031	ENSG00000110011	DNAJC4	DnaJ heat shock protein family (Hsp40) member C4
54540	1754.47	0.100743	0.0628808	1.60212	0.109128	0.354123	ENSG00000146067	FAM193B	family with sequence similarity 193 member B
54811	518.865	0.0848161	0.0529483	1.60187	0.109185	0.354226	ENSG00000171466	ZNF562	zinc finger protein 562
11040	828.993	0.114123	0.0712567	1.60157	0.109251	0.354358	ENSG00000102096	PIM2	Pim-2 proto-oncogene, serine/threonine kinase
101927423	52.4723	-0.207528	0.129612	-1.60115	0.109343	0.354578	NA	PANO1	proapoptotic nucleolar protein 1
408	11356.8	-0.159293	0.0995197	-1.60062	0.109462	0.354799	ENSG00000137486	ARRB1	arrestin beta 1
5336	234.05	0.27149	0.169609	1.60069	0.109447	0.354799	ENSG00000197943	PLCG2	phospholipase C gamma 2
8544	122.608	-0.237509	0.148414	-1.60031	0.109529	0.354936	ENSG00000087842	PIR	pirin
80212	255.623	0.20796	0.130035	1.59926	0.109764	0.355616	ENSG00000119242	CCDC92	coiled-coil domain containing 92
80212	255.623	0.20796	0.130035	1.59926	0.109764	0.355616	ENSG00000275035	CCDC92	coiled-coil domain containing 92
100289678	674.97	-0.0724516	0.0453142	-1.59887	0.109849	0.355646	ENSG00000204946	ZNF783	zinc finger family member 783
23269	1062.71	-0.0962653	0.0602042	-1.59898	0.109825	0.355646	ENSG00000174197	MGA	MAX dimerization protein MGA
55173	1086.18	0.0788175	0.0493061	1.59854	0.109924	0.355646	ENSG00000048544	MRPS10	mitochondrial ribosomal protein S10
60684	1672.36	0.0565716	0.0353877	1.59862	0.109905	0.355646	ENSG00000168538	TRAPPC11	trafficking protein particle complex 11
8310	526.436	-0.114227	0.0714354	-1.59903	0.109814	0.355646	ENSG00000087008	ACOX3	acyl-CoA oxidase 3, pristanoyl
83935	134.942	-0.248183	0.155241	-1.5987	0.109888	0.355646	NA	NA	NA
387338	631.341	0.0846426	0.0529563	1.59835	0.109966	0.3557	ENSG00000117481	NSUN4	NOP2/Sun RNA methyltransferase 4
145748	754.273	-0.121566	0.0760677	-1.59812	0.110016	0.355781	ENSG00000183060	LYSMD4	LysM domain containing 4
54954	876.365	-0.100234	0.0627302	-1.59787	0.110073	0.35588	ENSG00000184083	FAM120C	family with sequence similarity 120C
9139	1921.77	0.0776163	0.0485782	1.59776	0.110097	0.35588	ENSG00000078699	CBFA2T2	CBFA2/RUNX1 partner transcriptional co-repressor 2
128710	127.236	0.168299	0.10536	1.59736	0.110185	0.356084	ENSG00000149346	SLX4IP	SLX4 interacting protein
57582	3962.29	0.152324	0.0953708	1.59718	0.110225	0.356134	ENSG00000107147	KCNT1	potassium sodium-activated channel subfamily T member 1
100129195	387.655	-0.107952	0.0675978	-1.59698	0.11027	0.356198	ENSG00000269293	ZSCAN16-AS1	ZSCAN16 antisense RNA 1
339829	293.293	0.149562	0.0936724	1.59665	0.110343	0.356353	ENSG00000284862	CCDC39	coiled-coil domain containing 39
5335	3858.38	-0.122525	0.076766	-1.59608	0.110471	0.356683	ENSG00000124181	PLCG1	phospholipase C gamma 1
28984	2364.01	-0.220359	0.138088	-1.59579	0.110537	0.356814	ENSG00000102760	RGCC	regulator of cell cycle
5610	585.258	0.191324	0.119907	1.59561	0.110577	0.356863	ENSG00000055332	EIF2AK2	eukaryotic translation initiation factor 2 alpha kinase 2
26999	18337.5	0.0628638	0.0394127	1.59501	0.110709	0.357128	ENSG00000055163	CYFIP2	cytoplasmic FMR1 interacting protein 2
283755	687.855	-0.499035	0.312853	-1.59511	0.110688	0.357128	ENSG00000180229	HERC2P3	hect domain and RLD 2 pseudogene 3
126208	1474.41	-0.109624	0.0687483	-1.59457	0.110808	0.357151	ENSG00000142409	ZNF787	zinc finger protein 787
147040	304.894	0.217054	0.136131	1.59445	0.110835	0.357151	ENSG00000213859	KCTD11	potassium channel tetramerization domain containing 11
147040	304.894	0.217054	0.136131	1.59445	0.110835	0.357151	ENSG00000288399	KCTD11	potassium channel tetramerization domain containing 11
4900	125880	0.149401	0.0936964	1.59453	0.110818	0.357151	ENSG00000154146	NRGN	neurogranin
56131	395.868	-0.212184	0.133079	-1.59442	0.110841	0.357151	ENSG00000081818	PCDHB4	protocadherin beta 4
63935	1396.95	-0.0718073	0.0450367	-1.59442	0.110843	0.357151	ENSG00000100982	PCIF1	phosphorylated CTD interacting factor 1
10651	1811.57	0.0922057	0.0578569	1.59368	0.111007	0.357376	ENSG00000128654	MTX2	metaxin 2
11278	1383.07	-0.145988	0.0916059	-1.59366	0.111013	0.357376	ENSG00000118922	KLF12	Kruppel like factor 12
339524	386.636	0.203239	0.12752	1.59378	0.110985	0.357376	ENSG00000267272	LINC01140	long intergenic non-protein coding RNA 1140
79886	485.717	-0.0859008	0.0538922	-1.59394	0.11095	0.357376	ENSG00000120159	CAAP1	caspase activity and apoptosis inhibitor 1
55778	1133.44	0.0681404	0.0427663	1.59332	0.111088	0.357537	ENSG00000022976	ZNF839	zinc finger protein 839
100499405	145.049	-0.178428	0.112033	-1.59265	0.111239	0.357941	ENSG00000237248	LINC00987	long intergenic non-protein coding RNA 987
144811	935.212	-0.28085	0.176404	-1.59209	0.111365	0.358023	ENSG00000179630	LACC1	laccase domain containing 1
157310	143.172	-0.207572	0.130376	-1.5921	0.111362	0.358023	ENSG00000134020	PEBP4	phosphatidylethanolamine binding protein 4
399694	353.905	-0.211865	0.13308	-1.59201	0.111383	0.358023	ENSG00000185634	SHC4	SHC adaptor protein 4
84629	4909.28	-0.0798546	0.0501509	-1.59229	0.111321	0.358023	ENSG00000182095	TNRC18	trinucleotide repeat containing 18
94030	9876.73	-0.140927	0.0885237	-1.59197	0.111391	0.358023	ENSG00000131409	LRRC4B	leucine rich repeat containing 4B
55529	1593.61	0.0941255	0.0591347	1.59171	0.111449	0.358129	ENSG00000155099	PIP4P2	phosphatidylinositol-4,5-bisphosphate 4-phosphatase 2
25853	864.409	0.122593	0.0770425	1.59123	0.111557	0.358361	ENSG00000198876	DCAF12	DDB1 and CUL4 associated factor 12
91368	1178.08	0.0950684	0.0597476	1.59117	0.111572	0.358361	ENSG00000237190	CDKN2AIPNL	CDKN2A interacting protein N-terminal like
115201	262.183	0.129824	0.081605	1.59088	0.111637	0.358445	ENSG00000101844	ATG4A	autophagy related 4A cysteine peptidase
64940	420.857	0.174748	0.109847	1.59083	0.111649	0.358445	ENSG00000106610	STAG3L4	stromal antigen 3-like 4 (pseudogene)
55316	1849.96	0.0803883	0.050541	1.59056	0.11171	0.358559	ENSG00000136444	RSAD1	radical S-adenosyl methionine domain containing 1
11014	1889.63	0.0820418	0.0515858	1.59039	0.111746	0.358594	ENSG00000136240	KDELR2	KDEL endoplasmic reticulum protein retention receptor 2
57650	204.597	0.138291	0.0869909	1.58972	0.111898	0.359001	ENSG00000163507	CIP2A	cellular inhibitor of PP2A
145282	135	-0.140176	0.0881847	-1.58957	0.111931	0.359012	ENSG00000151338	MIPOL1	mirror-image polydactyly 1
57460	3695.58	0.0934206	0.0587743	1.58948	0.111952	0.359012	ENSG00000111110	PPM1H	protein phosphatase, Mg2+/Mn2+ dependent 1H
51491	423.144	0.117285	0.0738408	1.58835	0.112207	0.359746	ENSG00000048162	NOP16	NOP16 nucleolar protein
6434	2806.48	-0.0921066	0.0579939	-1.58821	0.112238	0.359767	ENSG00000136527	TRA2B	transformer 2 beta homolog
26251	165.467	-0.234054	0.147384	-1.58806	0.112273	0.359798	ENSG00000178342	KCNG2	potassium voltage-gated channel modifier subfamily G member 2
1649	824.576	0.16263	0.102431	1.58771	0.112352	0.359843	ENSG00000175197	DDIT3	DNA damage inducible transcript 3
27303	341.285	-0.157758	0.0993556	-1.58781	0.112328	0.359843	ENSG00000144642	RBMS3	RNA binding motif single stranded interacting protein 3
3839	2299.6	0.0615432	0.0387635	1.58766	0.112364	0.359843	ENSG00000102753	KPNA3	karyopherin subunit alpha 3
113026	3605.18	-0.204539	0.128874	-1.58713	0.112483	0.360145	ENSG00000161714	PLCD3	phospholipase C delta 3
57713	840.572	0.204873	0.129103	1.58689	0.112537	0.360234	ENSG00000198879	SFMBT2	Scm like with four mbt domains 2
498	20302.4	0.0900334	0.0567407	1.58675	0.112569	0.360257	ENSG00000152234	ATP5F1A	ATP synthase F1 subunit alpha
114898	104.911	-0.208745	0.131576	-1.5865	0.112627	0.360324	ENSG00000145861	C1QTNF2	C1q and TNF related 2
2346	487.221	-0.454069	0.28622	-1.58643	0.112641	0.360324	ENSG00000086205	FOLH1	folate hydrolase 1
146050	772.826	-0.100661	0.0634648	-1.5861	0.112717	0.360349	ENSG00000140265	ZSCAN29	zinc finger and SCAN domain containing 29
51164	3324.79	0.0558124	0.0351893	1.58606	0.112725	0.360349	ENSG00000132912	DCTN4	dynactin subunit 4
8224	1444.88	0.182105	0.114816	1.58607	0.112724	0.360349	ENSG00000185666	SYN3	synapsin III
10951	3986.4	-0.0738183	0.0465657	-1.58525	0.112909	0.360774	ENSG00000108468	CBX1	chromobox 1
57659	9671.74	-0.105971	0.0668439	-1.58535	0.112886	0.360774	ENSG00000174282	ZBTB4	zinc finger and BTB domain containing 4
57659	9671.74	-0.105971	0.0668439	-1.58535	0.112886	0.360774	ENSG00000283868	ZBTB4	zinc finger and BTB domain containing 4
4026	1033.14	-0.10385	0.0655311	-1.58474	0.113026	0.360984	ENSG00000145012	LPP	LIM domain containing preferred translocation partner in lipoma
8440	2813.38	0.124599	0.0786201	1.58482	0.113006	0.360984	ENSG00000071051	NCK2	NCK adaptor protein 2
4938	305.302	0.472274	0.298049	1.58455	0.113068	0.361039	ENSG00000089127	OAS1	2'-5'-oligoadenylate synthetase 1
23366	609.607	0.103489	0.0653436	1.58377	0.113246	0.36148	ENSG00000164542	KIAA0895	KIAA0895
4133	51157.2	0.193032	0.121885	1.58372	0.113257	0.36148	ENSG00000078018	MAP2	microtubule associated protein 2
360200	58.7462	-0.337489	0.213128	-1.5835	0.113307	0.361509	ENSG00000178297	TMPRSS9	transmembrane serine protease 9
9927	8583.77	-0.0893629	0.0564353	-1.58346	0.113318	0.361509	ENSG00000116688	MFN2	mitofusin 2
56986	625.972	0.092503	0.0584358	1.58298	0.113425	0.36177	ENSG00000104047	DTWD1	DTW domain containing 1
125950	1009.88	-0.0920884	0.0582063	-1.5821	0.113626	0.362249	ENSG00000161847	RAVER1	ribonucleoprotein, PTB binding 1
2534	6975.16	-0.0682247	0.0431203	-1.5822	0.113605	0.362249	ENSG00000010810	FYN	FYN proto-oncogene, Src family tyrosine kinase
5306	8216.2	0.0830938	0.052535	1.58168	0.113722	0.362472	ENSG00000174238	PITPNA	phosphatidylinositol transfer protein alpha
6901	955.976	0.0974146	0.0616034	1.58132	0.113805	0.362656	ENSG00000102125	TAZ	tafazzin
152	404.047	-0.204498	0.129352	-1.58095	0.11389	0.362845	ENSG00000184160	ADRA2C	adrenoceptor alpha 2C
283078	397.152	0.215161	0.136128	1.58058	0.113974	0.362867	ENSG00000150051	MKX	mohawk homeobox
5435	1779.97	-0.0867913	0.0549087	-1.58065	0.113959	0.362867	ENSG00000100142	POLR2F	RNA polymerase II, I and III subunit F
55112	1142.96	-0.100962	0.0638746	-1.58062	0.113965	0.362867	ENSG00000126870	DYNC2I1	dynein 2 intermediate chain 1
2705	500.512	-0.368709	0.233333	-1.58018	0.114065	0.362914	ENSG00000169562	GJB1	gap junction protein beta 1
54463	2662.5	0.0976706	0.0618012	1.5804	0.114015	0.362914	ENSG00000154153	RETREG1	reticulophagy regulator 1
84514	1071.21	0.0878456	0.0555887	1.58028	0.114043	0.362914	ENSG00000167925	GHDC	GH3 domain containing
56963	5442.3	-0.262229	0.165967	-1.58001	0.114105	0.362958	ENSG00000182175	RGMA	repulsive guidance molecule BMP co-receptor a
10654	2095.95	-0.0974476	0.0616821	-1.57984	0.114145	0.363003	ENSG00000163344	PMVK	phosphomevalonate kinase
5333	745.219	-0.192803	0.122064	-1.57953	0.114215	0.363147	ENSG00000187091	PLCD1	phospholipase C delta 1
1009	1323.57	-0.147844	0.0936789	-1.57819	0.114521	0.363934	ENSG00000140937	CDH11	cadherin 11
130340	178.11	0.184846	0.117132	1.5781	0.114542	0.363934	ENSG00000152056	AP1S3	adaptor related protein complex 1 subunit sigma 3
1476	2236.07	0.0869216	0.0550834	1.578	0.114566	0.363934	ENSG00000160213	CSTB	cystatin B
80036	1383.57	-0.20544	0.13018	-1.57813	0.114536	0.363934	ENSG00000083067	TRPM3	transient receptor potential cation channel subfamily M member 3
26013	550.776	0.159913	0.101351	1.57781	0.114609	0.363991	ENSG00000185513	L3MBTL1	L3MBTL histone methyl-lysine binding protein 1
26013	550.776	0.159913	0.101351	1.57781	0.114609	0.363991	ENSG00000288000	L3MBTL1	L3MBTL histone methyl-lysine binding protein 1
2178	120.853	-0.142919	0.0905881	-1.57768	0.114639	0.364003	ENSG00000112039	FANCE	FA complementation group E
23594	195.526	0.169301	0.107386	1.57657	0.114896	0.364655	ENSG00000091651	ORC6	origin recognition complex subunit 6
5549	1361.2	-0.227538	0.144324	-1.57657	0.114895	0.364655	ENSG00000188783	PRELP	proline and arginine rich end leucine rich repeat protein
10763	1748.47	-0.168667	0.10716	-1.57397	0.115495	0.364876	ENSG00000132688	NES	nestin
10998	514.415	-0.106115	0.0673479	-1.57563	0.115112	0.364876	ENSG00000083807	SLC27A5	solute carrier family 27 member 5
1431	6392.19	0.065097	0.0413578	1.574	0.115488	0.364876	ENSG00000062485	CS	citrate synthase
147339	1137.35	0.115541	0.0733999	1.57413	0.115456	0.364876	ENSG00000152242	C18orf25	chromosome 18 open reading frame 25
151354	2996.37	0.134468	0.0853611	1.57529	0.115189	0.364876	ENSG00000162981	LRATD1	LRAT domain containing 1
153579	902.559	0.256471	0.162845	1.57494	0.11527	0.364876	ENSG00000165810	BTNL9	butyrophilin like 9
158219	140.238	0.289959	0.184132	1.57473	0.115318	0.364876	ENSG00000155158	TTC39B	tetratricopeptide repeat domain 39B
23291	5324.55	-0.0685593	0.0435246	-1.57518	0.115214	0.364876	ENSG00000072803	FBXW11	F-box and WD repeat domain containing 11
23473	864.581	-0.0954559	0.0605806	-1.57568	0.115099	0.364876	ENSG00000131375	CAPN7	calpain 7
25906	310.697	-0.136179	0.086487	-1.57456	0.115357	0.364876	ENSG00000110200	ANAPC15	anaphase promoting complex subunit 15
26100	4087.57	0.0625406	0.0397196	1.57455	0.11536	0.364876	ENSG00000157954	WIPI2	WD repeat domain, phosphoinositide interacting 2
27232	166.137	0.17085	0.108459	1.57525	0.115198	0.364876	ENSG00000124713	GNMT	glycine N-methyltransferase
51061	848.753	0.100323	0.0637455	1.57381	0.115532	0.364876	ENSG00000153066	TXNDC11	thioredoxin domain containing 11
55695	522.117	0.0901606	0.0572744	1.57419	0.115445	0.364876	ENSG00000130305	NSUN5	NOP2/Sun RNA methyltransferase 5
55799	1997.04	0.145632	0.0924797	1.57475	0.115315	0.364876	ENSG00000157445	CACNA2D3	calcium voltage-gated channel auxiliary subunit alpha2delta 3
56122	499.067	-0.112382	0.0713264	-1.5756	0.115118	0.364876	ENSG00000120327	PCDHB14	protocadherin beta 14
567	1710.31	0.364937	0.231881	1.57381	0.115531	0.364876	ENSG00000166710	B2M	beta-2-microglobulin
567	1710.31	0.364937	0.231881	1.57381	0.115531	0.364876	ENSG00000273686	B2M	beta-2-microglobulin
79735	5192.24	-0.154421	0.0980616	-1.57474	0.115317	0.364876	ENSG00000104946	TBC1D17	TBC1 domain family member 17
83871	525.958	-0.225442	0.143045	-1.57602	0.115022	0.364876	ENSG00000109113	RAB34	RAB34, member RAS oncogene family
84054	35.5723	-0.346972	0.220304	-1.57497	0.115264	0.364876	NA	PCDHB19P	protocadherin beta 19 pseudogene
9830	652.902	0.186779	0.118667	1.57398	0.115493	0.364876	ENSG00000106785	TRIM14	tripartite motif containing 14
9962	7099.41	-0.0714483	0.0453573	-1.57523	0.115203	0.364876	ENSG00000089057	SLC23A2	solute carrier family 23 member 2
56616	1109.59	-0.0689656	0.0438303	-1.57347	0.115611	0.365044	ENSG00000184047	DIABLO	diablo IAP-binding mitochondrial protein
8932	1349.37	0.0839426	0.0533557	1.57326	0.115658	0.365112	ENSG00000134046	MBD2	methyl-CpG binding domain protein 2
401431	253.766	-0.148488	0.0944009	-1.57295	0.11573	0.365175	ENSG00000204934	ATP6V0E2-AS1	ATP6V0E2 antisense RNA 1
51535	1461.39	0.0669829	0.042582	1.57303	0.115711	0.365175	ENSG00000134283	PPHLN1	periphilin 1
11060	2293.9	-0.0867985	0.0552026	-1.57236	0.115866	0.365363	ENSG00000198373	WWP2	WW domain containing E3 ubiquitin protein ligase 2
2078	350.821	-0.228127	0.14508	-1.57243	0.115852	0.365363	ENSG00000157554	ERG	ETS transcription factor ERG
9397	1116.97	0.0983083	0.0625157	1.57254	0.115826	0.365363	ENSG00000152465	NMT2	N-myristoyltransferase 2
55154	241.909	0.134375	0.0854682	1.57222	0.1159	0.365387	ENSG00000125459	MSTO1	misato mitochondrial distribution and morphology regulator 1
4756	3350.68	-0.135411	0.0861388	-1.57201	0.115948	0.365459	ENSG00000067141	NEO1	neogenin 1
5775	3254.63	0.101396	0.0645076	1.57185	0.115985	0.365493	ENSG00000088179	PTPN4	protein tyrosine phosphatase non-receptor type 4
14	3924.5	0.0533075	0.0339212	1.57151	0.116065	0.365582	ENSG00000127837	AAMP	angio associated migratory cell protein
64860	415.457	0.0959973	0.0610858	1.57152	0.116063	0.365582	ENSG00000125962	ARMCX5	armadillo repeat containing X-linked 5
11152	1986.36	0.0883408	0.0562209	1.57132	0.116109	0.365641	ENSG00000196998	WDR45	WD repeat domain 45
102682016	87.1836	-0.233729	0.148783	-1.57094	0.116197	0.365683	ENSG00000229743	LINC01159	long intergenic non-protein coding RNA 1159
1145	46.5121	0.286838	0.182592	1.57093	0.1162	0.365683	ENSG00000108556	CHRNE	cholinergic receptor nicotinic epsilon subunit
1730	152.951	0.254822	0.162204	1.571	0.116183	0.365683	ENSG00000147202	DIAPH2	diaphanous related formin 2
90231	1368.18	0.0832595	0.0530202	1.57034	0.116337	0.366033	ENSG00000116685	KIAA2013	KIAA2013
84284	1319.86	-0.0857133	0.0545904	-1.57012	0.116388	0.366112	ENSG00000135778	NTPCR	nucleoside-triphosphatase, cancer-related
6794	3417.09	-0.0834187	0.0531329	-1.57	0.116415	0.366116	ENSG00000118046	STK11	serine/threonine kinase 11
100861519	40.2989	-0.330029	0.210243	-1.56975	0.116474	0.366138	NA	GDNF-AS1	GDNF antisense RNA 1
57644	949.124	-0.172463	0.109863	-1.56981	0.11646	0.366138	ENSG00000078814	MYH7B	myosin heavy chain 7B
26040	1225.58	-0.100989	0.0643573	-1.5692	0.116602	0.366341	ENSG00000152217	SETBP1	SET binding protein 1
4648	72.23	-0.344911	0.219798	-1.56922	0.116596	0.366341	ENSG00000169994	MYO7B	myosin VIIB
6881	1687.56	-0.125562	0.0800195	-1.56914	0.116616	0.366341	ENSG00000166337	TAF10	TATA-box binding protein associated factor 10
10101	1444.59	-0.0934148	0.0595405	-1.56893	0.116665	0.366413	ENSG00000095906	NUBP2	nucleotide binding protein 2
10011	1136.25	0.102034	0.0650519	1.5685	0.116764	0.366574	ENSG00000213523	SRA1	steroid receptor RNA activator 1
666	1559.12	-0.171515	0.109357	-1.5684	0.116788	0.366574	ENSG00000176720	BOK	BCL2 family apoptosis regulator BOK
90784	536.349	0.122249	0.0779464	1.56838	0.116793	0.366574	NA	NA	NA
22937	3646.98	-0.111684	0.0712229	-1.56809	0.116861	0.366624	ENSG00000114650	SCAP	SREBF chaperone
55170	693.467	-0.124854	0.0796217	-1.56809	0.116859	0.366624	ENSG00000198890	PRMT6	protein arginine methyltransferase 6
4734	165.575	-0.160395	0.102295	-1.56797	0.116888	0.366628	ENSG00000069869	NEDD4	NEDD4 E3 ubiquitin protein ligase
23120	327.623	-0.257371	0.164173	-1.56768	0.116956	0.366677	ENSG00000118322	ATP10B	ATPase phospholipid transporting 10B (putative)
516	3006.74	0.0780068	0.0497587	1.5677	0.116951	0.366677	ENSG00000159199	ATP5MC1	ATP synthase membrane subunit c locus 1
10888	454.658	0.310079	0.197886	1.56696	0.117125	0.366964	ENSG00000123901	GPR83	G protein-coupled receptor 83
10949	4454.07	0.0829564	0.0529375	1.56706	0.1171	0.366964	ENSG00000177733	HNRNPA0	heterogeneous nuclear ribonucleoprotein A0
56105	106.103	-0.28079	0.17918	-1.56709	0.117095	0.366964	ENSG00000253873	PCDHGA11	protocadherin gamma subfamily A, 11
125061	720.963	0.115783	0.0739025	1.5667	0.117186	0.367056	ENSG00000183077	AFMID	arylformamidase
2990	618.179	0.120141	0.0766883	1.56661	0.117206	0.367056	ENSG00000169919	GUSB	glucuronidase beta
2161	224.149	0.193991	0.12388	1.56596	0.117357	0.367447	ENSG00000131187	F12	coagulation factor XII
100288152	595.611	-0.222107	0.141864	-1.56563	0.117435	0.367447	NA	SLC9A3-AS1	SLC9A3 antisense RNA 1
147808	230.134	-0.120822	0.077163	-1.5658	0.117395	0.367447	ENSG00000179922	ZNF784	zinc finger protein 784
2898	2143.33	-0.132114	0.0843835	-1.56564	0.117433	0.367447	ENSG00000164418	GRIK2	glutamate ionotropic receptor kainate type subunit 2
7587	969.821	-0.0874957	0.0558966	-1.56531	0.117509	0.367599	ENSG00000075407	ZNF37A	zinc finger protein 37A
729438	3535.73	-0.144817	0.0925495	-1.56475	0.117641	0.367929	ENSG00000274070	CASTOR2	cytosolic arginine sensor for mTORC1 subunit 2
2888	265.902	0.287322	0.183667	1.56437	0.117731	0.368028	ENSG00000115290	GRB14	growth factor receptor bound protein 14
51634	757.368	-0.0873753	0.0558564	-1.56429	0.11775	0.368028	ENSG00000134597	RBMX2	RNA binding motif protein X-linked 2
57415	1841.82	0.0761884	0.0486996	1.56446	0.117711	0.368028	ENSG00000114405	C3orf14	chromosome 3 open reading frame 14
286262	1351.85	-0.109609	0.0700756	-1.56415	0.117783	0.368048	ENSG00000176058	TPRN	taperin
102	1893.83	-0.0751405	0.0480555	-1.56362	0.117907	0.36812	ENSG00000137845	ADAM10	ADAM metallopeptidase domain 10
1141	3563.51	0.114344	0.0731517	1.56311	0.118027	0.36812	ENSG00000160716	CHRNB2	cholinergic receptor nicotinic beta 2 subunit
165324	271.02	-0.127642	0.0816222	-1.56381	0.117861	0.36812	ENSG00000173960	UBXN2A	UBX domain protein 2A
2842	250.742	-0.186461	0.11929	-1.56309	0.118031	0.36812	ENSG00000183150	GPR19	G protein-coupled receptor 19
51094	3149.77	0.0656017	0.0419692	1.56309	0.118031	0.36812	ENSG00000159346	ADIPOR1	adiponectin receptor 1
5469	1248.29	0.0574669	0.0367657	1.56306	0.11804	0.36812	ENSG00000125686	MED1	mediator complex subunit 1
7376	2804.14	-0.0890369	0.0569596	-1.56316	0.118015	0.36812	ENSG00000131408	NR1H2	nuclear receptor subfamily 1 group H member 2
7586	3593.64	-0.0755094	0.0482944	-1.56352	0.11793	0.36812	ENSG00000106261	ZKSCAN1	zinc finger with KRAB and SCAN domains 1
85236	189.789	0.271307	0.173574	1.56306	0.118038	0.36812	ENSG00000197903	H2BC12	H2B clustered histone 12
6155	7513.52	-0.0946445	0.0605575	-1.56289	0.118079	0.368162	ENSG00000131469	RPL27	ribosomal protein L27
85004	736.04	-0.25014	0.160127	-1.56213	0.118256	0.368634	ENSG00000134533	RERG	RAS like estrogen regulated growth inhibitor
2113	1023.43	-0.204418	0.130897	-1.56167	0.118365	0.368707	ENSG00000134954	ETS1	ETS proto-oncogene 1, transcription factor
57619	857.769	0.184445	0.118102	1.56175	0.118348	0.368707	ENSG00000138771	SHROOM3	shroom family member 3
6224	7428.99	-0.11751	0.0752491	-1.56162	0.118378	0.368707	ENSG00000008988	RPS20	ribosomal protein S20
79577	982.465	-0.0751444	0.0481203	-1.56159	0.118384	0.368707	ENSG00000134371	CDC73	cell division cycle 73
5184	1855.43	-0.0808451	0.0517855	-1.56115	0.118487	0.368948	ENSG00000124299	PEPD	peptidase D
348013	159.701	0.33507	0.214648	1.56102	0.118519	0.368964	ENSG00000184497	TMEM255B	transmembrane protein 255B
348013	159.701	0.33507	0.214648	1.56102	0.118519	0.368964	ENSG00000282107	TMEM255B	transmembrane protein 255B
375	14759.9	0.0579223	0.0371111	1.56078	0.118576	0.368965	ENSG00000143761	ARF1	ADP ribosylation factor 1
4352	109.263	-0.331266	0.212235	-1.56085	0.11856	0.368965	ENSG00000117400	MPL	MPL proto-oncogene, thrombopoietin receptor
55638	5746.2	0.117236	0.0751181	1.56069	0.118597	0.368965	ENSG00000147642	SYBU	syntabulin
192669	1275.44	-0.0901391	0.0577759	-1.56015	0.118725	0.369282	ENSG00000126070	AGO3	argonaute RISC catalytic component 3
126119	837.954	-0.0785917	0.0503831	-1.55988	0.118788	0.369317	ENSG00000161677	JOSD2	Josephin domain containing 2
285527	2219.31	-0.102299	0.0655775	-1.55997	0.118767	0.369317	ENSG00000075539	FRYL	FRY like transcription coactivator
333926	446.277	0.167887	0.107648	1.55959	0.118857	0.36945	ENSG00000155367	PPM1J	protein phosphatase, Mg2+/Mn2+ dependent 1J
51439	2608.51	0.0580373	0.037219	1.55935	0.118915	0.369548	ENSG00000137414	FAM8A1	family with sequence similarity 8 member A1
10376	32778	0.092282	0.0592003	1.55881	0.119042	0.369723	ENSG00000123416	TUBA1B	tubulin alpha 1b
11147	424.474	-0.172484	0.110651	-1.55881	0.11904	0.369723	ENSG00000197568	HHLA3	HERV-H LTR-associating 3
375484	512.339	0.121972	0.0782575	1.5586	0.119091	0.369723	ENSG00000170085	SIMC1	SUMO interacting motifs containing 1
55588	5615.39	-0.0865322	0.0555207	-1.55856	0.119101	0.369723	ENSG00000063322	MED29	mediator complex subunit 29
9906	964.091	-0.259487	0.166481	-1.55866	0.119078	0.369723	ENSG00000215790	SLC35E2A	solute carrier family 35 member E2A
5868	1616	-0.075725	0.048595	-1.55829	0.119165	0.36976	ENSG00000144566	RAB5A	RAB5A, member RAS oncogene family
85359	1511.1	-0.0793308	0.0509083	-1.55831	0.119161	0.36976	ENSG00000128185	DGCR6L	DiGeorge syndrome critical region gene 6 like
7389	2291.13	0.0451629	0.0289923	1.55775	0.119292	0.370071	ENSG00000126088	UROD	uroporphyrinogen decarboxylase
23529	47.7565	0.321777	0.206596	1.55752	0.119347	0.370163	ENSG00000175505	CLCF1	cardiotrophin like cytokine factor 1
84525	7630.6	0.160523	0.103119	1.55668	0.119548	0.370702	ENSG00000171476	HOPX	HOP homeobox
4524	1359.96	0.0800006	0.0514094	1.55615	0.119673	0.371011	ENSG00000177000	MTHFR	methylenetetrahydrofolate reductase
22832	312.317	-0.115366	0.0741825	-1.55516	0.119907	0.371365	ENSG00000135315	CEP162	centrosomal protein 162
252983	100.016	-0.182367	0.117262	-1.55521	0.119897	0.371365	ENSG00000166263	STXBP4	syntaxin binding protein 4
6043	70.1022	-0.200665	0.129024	-1.55526	0.119885	0.371365	ENSG00000200320	SNORA63	small nucleolar RNA, H/ACA box 63
6251	1208.57	-0.0691207	0.0444396	-1.55539	0.119854	0.371365	ENSG00000148484	RSU1	Ras suppressor protein 1
6834	1161.22	-0.162892	0.104746	-1.55512	0.119919	0.371365	ENSG00000148290	SURF1	SURF1 cytochrome c oxidase assembly factor
6834	1161.22	-0.162892	0.104746	-1.55512	0.119919	0.371365	ENSG00000280627	SURF1	SURF1 cytochrome c oxidase assembly factor
158763	129.53	-0.34194	0.219925	-1.5548	0.119993	0.371407	ENSG00000147256	ARHGAP36	Rho GTPase activating protein 36
25942	1644.98	-0.0928954	0.0597545	-1.55462	0.120037	0.371407	ENSG00000169375	SIN3A	SIN3 transcription regulator family member A
643836	720.702	-0.112922	0.0726281	-1.5548	0.119993	0.371407	ENSG00000196670	ZFP62	ZFP62 zinc finger protein
84861	1669.34	-0.0604654	0.038892	-1.5547	0.120017	0.371407	ENSG00000099910	KLHL22	kelch like family member 22
10224	95.14	-0.17779	0.114398	-1.55413	0.120152	0.371683	ENSG00000180855	ZNF443	zinc finger protein 443
5827	492.13	-0.118152	0.0760357	-1.5539	0.120208	0.371774	ENSG00000176894	PXMP2	peroxisomal membrane protein 2
23352	6803.97	0.0834161	0.0536954	1.55351	0.120303	0.371926	ENSG00000127481	UBR4	ubiquitin protein ligase E3 component n-recognin 4
55245	2226.61	0.0609248	0.0392184	1.55347	0.12031	0.371926	ENSG00000101019	UQCC1	ubiquinol-cytochrome c reductase complex assembly factor 1
10728	7359.35	0.120748	0.0777332	1.55336	0.120337	0.371929	ENSG00000110958	PTGES3	prostaglandin E synthase 3
23171	2909.43	0.092746	0.0597568	1.55206	0.120649	0.372649	ENSG00000152642	GPD1L	glycerol-3-phosphate dehydrogenase 1 like
25791	12645.1	0.162004	0.104368	1.55223	0.120606	0.372649	ENSG00000066248	NGEF	neuronal guanine nucleotide exchange factor
4574	3377.56	-0.426219	0.274605	-1.55211	0.120635	0.372649	NA	TRNS1	tRNA
348262	5255.86	-0.116839	0.075295	-1.55175	0.120723	0.372796	ENSG00000225663	MCRIP1	MAPK regulated corepressor interacting protein 1
348262	5255.86	-0.116839	0.075295	-1.55175	0.120723	0.372796	ENSG00000288213	MCRIP1	MAPK regulated corepressor interacting protein 1
100505738	373.811	-0.176779	0.113987	-1.55086	0.120935	0.372801	ENSG00000247516	MIR4458HG	MIR4458 host gene
10690	4241.67	-0.167134	0.107718	-1.55159	0.12076	0.372801	ENSG00000172461	FUT9	fucosyltransferase 9
1657	2138.71	0.0536784	0.034606	1.55113	0.12087	0.372801	ENSG00000172869	DMXL1	Dmx like 1
414189	476.439	0.135339	0.087249	1.55119	0.120857	0.372801	ENSG00000204149	AGAP6	ArfGAP with GTPase domain, ankyrin repeat and PH domain 6
57468	17649.8	0.163912	0.105686	1.55093	0.120919	0.372801	ENSG00000124140	SLC12A5	solute carrier family 12 member 5
57688	1257.28	-0.135787	0.0875263	-1.55139	0.120809	0.372801	ENSG00000130449	ZSWIM6	zinc finger SWIM-type containing 6
6550	389.457	-0.174989	0.112825	-1.55098	0.120907	0.372801	ENSG00000066230	SLC9A3	solute carrier family 9 member A3
6550	389.457	-0.174989	0.112825	-1.55098	0.120907	0.372801	ENSG00000281861	SLC9A3	solute carrier family 9 member A3
79720	1594.82	-0.132249	0.0852722	-1.5509	0.120925	0.372801	ENSG00000139722	VPS37B	VPS37B subunit of ESCRT-I
6303	4812.12	0.198337	0.12791	1.5506	0.120996	0.37288	ENSG00000130066	SAT1	spermidine/spermine N1-acetyltransferase 1
84886	3189.07	-0.20041	0.129252	-1.55054	0.121013	0.37288	ENSG00000119280	C1orf198	chromosome 1 open reading frame 198
25840	4380.3	-0.273863	0.176669	-1.55014	0.121107	0.373083	ENSG00000185432	METTL7A	methyltransferase like 7A
284013	48.9836	0.314456	0.202869	1.55004	0.121132	0.373083	ENSG00000182853	VMO1	vitelline membrane outer layer 1 homolog
51246	4726.11	0.0968989	0.0625333	1.54956	0.121248	0.373359	ENSG00000164054	SHISA5	shisa family member 5
26147	759.586	-0.146451	0.0945462	-1.54898	0.121385	0.373622	ENSG00000119403	PHF19	PHD finger protein 19
54928	4144.52	0.0614182	0.039648	1.54909	0.121361	0.373622	ENSG00000104331	BPNT2	3'(2'), 5'-bisphosphate nucleotidase 2
81689	2811.2	0.0535641	0.0345854	1.54875	0.121442	0.373715	ENSG00000135070	ISCA1	iron-sulfur cluster assembly 1
23646	30900.1	0.128337	0.0828821	1.54843	0.12152	0.373873	ENSG00000105223	PLD3	phospholipase D family member 3
7165	3897.38	0.0673905	0.0435439	1.54764	0.121708	0.37437	ENSG00000101150	TPD52L2	TPD52 like 2
57089	148.113	0.198266	0.128119	1.54751	0.12174	0.374387	ENSG00000198018	ENTPD7	ectonucleoside triphosphate diphosphohydrolase 7
730130	249.068	-0.233377	0.150832	-1.54726	0.1218	0.37449	ENSG00000234224	TMEM229A	transmembrane protein 229A
10730	3004.39	0.0468013	0.030255	1.54689	0.121889	0.374682	ENSG00000136758	YME1L1	YME1 like 1 ATPase
90141	248.77	-0.150422	0.0972995	-1.54597	0.122113	0.37529	ENSG00000140025	EFCAB11	EF-hand calcium binding domain 11
131408	7373.38	0.105524	0.068278	1.54551	0.122223	0.375546	ENSG00000175182	FAM131A	family with sequence similarity 131 member A
139886	204.367	-0.13986	0.0905156	-1.54515	0.122311	0.375572	ENSG00000186767	SPIN4	spindlin family member 4
1743	1495.14	0.0765846	0.0495622	1.54522	0.122292	0.375572	ENSG00000119689	DLST	dihydrolipoamide S-succinyltransferase
762	707.079	-0.23762	0.153777	-1.54523	0.122291	0.375572	ENSG00000167434	CA4	carbonic anhydrase 4
56101	136.946	-0.222594	0.144098	-1.54475	0.122408	0.375788	ENSG00000276547	PCDHGB5	protocadherin gamma subfamily B, 5
1634	1857.37	-0.182936	0.118505	-1.5437	0.122662	0.376406	ENSG00000011465	DCN	decorin
26353	4868.94	0.170017	0.110135	1.54372	0.122656	0.376406	ENSG00000152137	HSPB8	heat shock protein family B (small) member 8
29948	237.95	0.269362	0.174536	1.5433	0.122758	0.376489	ENSG00000140961	OSGIN1	oxidative stress induced growth inhibitor 1
6713	1623.56	-0.147968	0.0958707	-1.54342	0.12273	0.376489	ENSG00000104549	SQLE	squalene epoxidase
7414	1411.48	-0.117094	0.0758749	-1.54326	0.122769	0.376489	ENSG00000035403	VCL	vinculin
4673	12810.2	-0.112015	0.0726111	-1.54267	0.122911	0.37668	ENSG00000187109	NAP1L1	nucleosome assembly protein 1 like 1
51228	1381.17	-0.188666	0.122293	-1.54273	0.122896	0.37668	ENSG00000139433	GLTP	glycolipid transfer protein
7779	459.315	-0.180718	0.117131	-1.54288	0.12286	0.37668	ENSG00000170385	SLC30A1	solute carrier family 30 member 1
339287	6041.43	0.0881766	0.0571672	1.54243	0.122968	0.376774	ENSG00000188895	MSL1	MSL complex subunit 1
65003	599.534	0.0579598	0.0375963	1.54164	0.123162	0.377204	ENSG00000174547	MRPL11	mitochondrial ribosomal protein L11
91607	265.044	-0.19097	0.123872	-1.54167	0.123154	0.377204	ENSG00000172716	SLFN11	schlafen family member 11
10093	3440.78	0.100091	0.0649346	1.54141	0.123217	0.377294	ENSG00000241553	ARPC4	actin related protein 2/3 complex subunit 4
5621	30710.7	0.0962905	0.0624883	1.54094	0.123332	0.377495	ENSG00000171867	PRNP	prion protein
57191	127.945	-0.155081	0.100642	-1.54092	0.123336	0.377495	ENSG00000178201	VN1R1	vomeronasal 1 receptor 1
5511	1331.07	-0.0586138	0.0380548	-1.54025	0.1235	0.377913	ENSG00000117751	PPP1R8	protein phosphatase 1 regulatory subunit 8
10522	4577.21	-0.115606	0.0751048	-1.53926	0.123742	0.377984	ENSG00000177030	DEAF1	DEAF1 transcription factor
10522	4577.21	-0.115606	0.0751048	-1.53926	0.123742	0.377984	ENSG00000282712	DEAF1	DEAF1 transcription factor
10539	974.666	0.0797482	0.0518111	1.53921	0.123753	0.377984	ENSG00000108010	GLRX3	glutaredoxin 3
123169	746.365	-0.0942629	0.0612427	-1.53917	0.123763	0.377984	ENSG00000166477	LEO1	LEO1 homolog, Paf1/RNA polymerase II complex component
3987	624.687	0.174542	0.113352	1.53982	0.123605	0.377984	ENSG00000169756	LIMS1	LIM zinc finger domain containing 1
402665	1570.05	-0.161785	0.105077	-1.53969	0.123636	0.377984	ENSG00000142549	IGLON5	IgLON family member 5
55349	969.477	-0.273662	0.177719	-1.53986	0.123594	0.377984	ENSG00000016391	CHDH	choline dehydrogenase
79568	443.338	0.0844583	0.0548459	1.53992	0.12358	0.377984	ENSG00000162972	MAIP1	matrix AAA peptidase interacting protein 1
80162	626.271	0.244391	0.158738	1.53959	0.123661	0.377984	ENSG00000142102	PGGHG	protein-glucosylgalactosylhydroxylysine glucosidase
8650	1994.65	0.0929896	0.0604049	1.53944	0.123698	0.377984	ENSG00000133961	NUMB	NUMB endocytic adaptor protein
127544	1141.66	0.190345	0.123699	1.53878	0.123858	0.378111	ENSG00000116514	RNF19B	ring finger protein 19B
84467	160.412	-0.351338	0.228317	-1.53881	0.12385	0.378111	ENSG00000142449	FBN3	fibrillin 3
3991	720.995	-0.216485	0.140719	-1.53841	0.123947	0.378302	ENSG00000079435	LIPE	lipase E, hormone sensitive type
5046	889.629	-0.205639	0.133702	-1.53804	0.124039	0.378337	ENSG00000140479	PCSK6	proprotein convertase subtilisin/kexin type 6
6423	292.817	-0.40377	0.262492	-1.53822	0.123995	0.378337	ENSG00000145423	SFRP2	secreted frizzled related protein 2
85363	137.88	0.265847	0.172845	1.53807	0.124031	0.378337	ENSG00000132256	TRIM5	tripartite motif containing 5
122481	92.8644	0.192167	0.125017	1.53713	0.124261	0.378445	ENSG00000140057	AK7	adenylate kinase 7
1780	6907.98	0.156048	0.101486	1.53763	0.124138	0.378445	ENSG00000158560	DYNC1I1	dynein cytoplasmic 1 intermediate chain 1
23051	4301.92	-0.144518	0.0939975	-1.53747	0.124179	0.378445	ENSG00000174306	ZHX3	zinc fingers and homeoboxes 3
375743	1479.67	-0.147115	0.0957018	-1.53722	0.124239	0.378445	ENSG00000188647	PTAR1	protein prenyltransferase alpha subunit repeat containing 1
54800	1593.03	-0.122736	0.0798164	-1.53773	0.124116	0.378445	ENSG00000114796	KLHL24	kelch like family member 24
79624	848.366	0.0909122	0.059139	1.53726	0.124229	0.378445	ENSG00000146476	ARMT1	acidic residue methyltransferase 1
8452	3243.06	0.0602225	0.039178	1.53715	0.124256	0.378445	ENSG00000036257	CUL3	cullin 3
104355295	44.8139	-0.24482	0.159307	-1.53678	0.124347	0.37849	NA	SGMS1-AS1	SGMS1 antisense RNA 1
51335	24334.1	0.0667261	0.0434205	1.53674	0.124356	0.37849	ENSG00000182768	NGRN	neugrin, neurite outgrowth associated
6230	7544.34	-0.111539	0.0725796	-1.53678	0.124346	0.37849	ENSG00000118181	RPS25	ribosomal protein S25
6230	7544.34	-0.111539	0.0725796	-1.53678	0.124346	0.37849	ENSG00000280831	RPS25	ribosomal protein S25
147381	3459.71	0.169378	0.11028	1.53589	0.124565	0.378964	ENSG00000141668	CBLN2	cerebellin 2 precursor
85449	775.006	-0.260824	0.169815	-1.53593	0.124555	0.378964	ENSG00000149633	KIAA1755	KIAA1755
27439	1600.07	0.196139	0.127718	1.53572	0.124608	0.379013	ENSG00000183307	TMEM121B	transmembrane protein 121B
79173	143.496	-0.144254	0.0939451	-1.53552	0.124656	0.379079	ENSG00000132016	BRME1	break repair meiotic recombinase recruitment factor 1
79173	143.496	-0.144254	0.0939451	-1.53552	0.124656	0.379079	ENSG00000288152	BRME1	break repair meiotic recombinase recruitment factor 1
291	7703.04	0.0690538	0.0449776	1.5353	0.124711	0.379163	ENSG00000151729	SLC25A4	solute carrier family 25 member 4
6793	458.399	0.211522	0.137783	1.53519	0.124738	0.379163	ENSG00000072786	STK10	serine/threonine kinase 10
1959	345.086	-0.458856	0.298917	-1.53506	0.124768	0.379166	ENSG00000122877	EGR2	early growth response 2
286499	486.22	-0.170146	0.110847	-1.53497	0.124792	0.379166	ENSG00000179083	FAM133A	family with sequence similarity 133 member A
2720	814.257	0.0745231	0.0485645	1.53452	0.124902	0.379419	ENSG00000170266	GLB1	galactosidase beta 1
100507257	215.093	-0.237096	0.154528	-1.53432	0.124951	0.379484	ENSG00000223403	MEG9	maternally expressed 9
3703	1280.56	0.0840466	0.0548025	1.53363	0.125121	0.37984	ENSG00000134910	STT3A	STT3 oligosaccharyltransferase complex catalytic subunit A
84960	128.116	-0.118179	0.077057	-1.53366	0.125114	0.37984	ENSG00000213213	CCDC183	coiled-coil domain containing 183
54093	831.535	0.0927045	0.0604695	1.53308	0.125257	0.380092	ENSG00000185917	SETD4	SET domain containing 4
57117	451.518	0.0936209	0.0610686	1.53305	0.125265	0.380092	ENSG00000138785	INTS12	integrator complex subunit 12
80223	287.919	0.290493	0.189511	1.53286	0.125311	0.380092	ENSG00000156675	RAB11FIP1	RAB11 family interacting protein 1
9439	1014.44	0.0781899	0.0510063	1.53295	0.125289	0.380092	ENSG00000112282	MED23	mediator complex subunit 23
6143	10812.4	-0.0999807	0.0652304	-1.53273	0.125342	0.380103	ENSG00000108298	RPL19	ribosomal protein L19
11248	1283.72	-0.310458	0.202567	-1.53261	0.125371	0.380109	ENSG00000182575	NXPH3	neurexophilin 3
2004	372.527	0.250351	0.163391	1.53223	0.125467	0.380237	ENSG00000111145	ELK3	ETS transcription factor ELK3
54737	5223.48	-0.120454	0.0786139	-1.53223	0.125467	0.380237	ENSG00000196199	MPHOSPH8	M-phase phosphoprotein 8
2523	263.922	0.173888	0.113503	1.53201	0.12552	0.380316	ENSG00000174951	FUT1	fucosyltransferase 1 (H blood group)
85440	1439.1	-0.131852	0.0860813	-1.53172	0.125592	0.380454	ENSG00000116641	DOCK7	dedicator of cytokinesis 7
113201	5302.83	-0.0665334	0.043443	-1.53151	0.125643	0.380527	ENSG00000166734	GOLM2	golgi membrane protein 2
3956	4093.12	0.15437	0.100815	1.53121	0.125716	0.380668	ENSG00000100097	LGALS1	galectin 1
3696	2130.19	-0.181544	0.118588	-1.53088	0.125798	0.380752	ENSG00000105855	ITGB8	integrin subunit beta 8
54878	3481.51	0.0588811	0.0384616	1.5309	0.125793	0.380752	ENSG00000074603	DPP8	dipeptidyl peptidase 8
55748	6344.83	-0.0619705	0.0404851	-1.5307	0.125844	0.380763	ENSG00000133313	CNDP2	carnosine dipeptidase 2
55795	831.655	0.0903829	0.0590486	1.53065	0.125855	0.380763	ENSG00000126226	PCID2	PCI domain containing 2
51373	368.609	0.0924118	0.0603913	1.53022	0.125963	0.380942	ENSG00000239789	MRPS17	mitochondrial ribosomal protein S17
79828	519.608	-0.149929	0.09798	-1.5302	0.125968	0.380942	ENSG00000123600	METTL8	methyltransferase like 8
118924	1657.25	-0.21333	0.139441	-1.52989	0.126043	0.381087	ENSG00000148690	FRA10AC1	FRA10A associated CGG repeat 1
96764	369.945	-0.0956308	0.0625284	-1.5294	0.126166	0.381377	ENSG00000137574	TGS1	trimethylguanosine synthase 1
9001	1141.37	0.244489	0.15999	1.52816	0.126474	0.382227	ENSG00000173805	HAP1	huntingtin associated protein 1
6874	132.35	-0.202537	0.132547	-1.52804	0.126503	0.382232	ENSG00000130699	TAF4	TATA-box binding protein associated factor 4
6874	132.35	-0.202537	0.132547	-1.52804	0.126503	0.382232	ENSG00000280529	TAF4	TATA-box binding protein associated factor 4
55054	1838.43	0.084627	0.0553955	1.52769	0.12659	0.382414	ENSG00000085978	ATG16L1	autophagy related 16 like 1
55054	1838.43	0.084627	0.0553955	1.52769	0.12659	0.382414	ENSG00000281089	ATG16L1	autophagy related 16 like 1
10040	260.66	0.129924	0.0851235	1.5263	0.126936	0.382806	ENSG00000141198	TOM1L1	target of myb1 like 1 membrane trafficking protein
22984	1070.81	0.0943081	0.0617666	1.52685	0.126799	0.382806	ENSG00000148843	PDCD11	programmed cell death 11
345462	117.838	-0.149244	0.0977591	-1.52665	0.126848	0.382806	ENSG00000234284	ZNF879	zinc finger protein 879
375056	2884.38	0.0849519	0.0556477	1.5266	0.12686	0.382806	ENSG00000154305	MIA3	MIA SH3 domain ER export factor 3
400322	1263.98	0.41136	0.269512	1.52631	0.126932	0.382806	ENSG00000276550	HERC2P2	hect domain and RLD 2 pseudogene 2
5604	6925.33	0.145307	0.0951709	1.5268	0.126811	0.382806	ENSG00000169032	MAP2K1	mitogen-activated protein kinase kinase 1
5954	1586.08	0.204153	0.133726	1.52665	0.126849	0.382806	ENSG00000049449	RCN1	reticulocalbin 1
64769	3546.85	0.0725676	0.047542	1.52639	0.126913	0.382806	ENSG00000163875	MEAF6	MYST/Esa1 associated factor 6
5066	5528.57	0.111291	0.0729226	1.52615	0.126973	0.382836	ENSG00000145730	PAM	peptidylglycine alpha-amidating monooxygenase
285550	1647.84	-0.0896672	0.0587926	-1.52514	0.127223	0.383364	ENSG00000237765	FAM200B	family with sequence similarity 200 member B
4294	14302	-0.148281	0.097224	-1.52515	0.127222	0.383364	ENSG00000130758	MAP3K10	mitogen-activated protein kinase kinase kinase 10
58477	1411.6	0.112448	0.0737318	1.52509	0.127236	0.383364	ENSG00000144867	SRPRB	SRP receptor subunit beta
9134	145.706	-0.275723	0.180801	-1.52501	0.127256	0.383364	ENSG00000175305	CCNE2	cyclin E2
101927288	44.4464	-0.231646	0.151922	-1.52477	0.127316	0.383383	ENSG00000261366	MANEA-DT	MANEA divergent transcript
5201	2782.03	0.0529523	0.0347272	1.52481	0.127307	0.383383	ENSG00000113068	PFDN1	prefoldin subunit 1
3704	957.127	0.10699	0.070181	1.52449	0.127386	0.383512	ENSG00000125877	ITPA	inosine triphosphatase
148281	246.55	0.343808	0.225613	1.52388	0.127538	0.383615	ENSG00000134207	SYT6	synaptotagmin 6
401898	73.8252	0.216785	0.142268	1.52378	0.127564	0.383615	NA	ZNF833P	zinc finger protein 833, pseudogene
5062	1941.8	-0.0652323	0.0428103	-1.52375	0.12757	0.383615	ENSG00000180370	PAK2	p21 (RAC1) activated kinase 2
65985	3003.11	0.088757	0.058255	1.52359	0.12761	0.383615	ENSG00000081760	AACS	acetoacetyl-CoA synthetase
6717	5710.08	-0.124521	0.0816941	-1.52424	0.12745	0.383615	ENSG00000075142	SRI	sorcin
84449	532.691	0.113007	0.0741616	1.5238	0.127559	0.383615	ENSG00000160961	ZNF333	zinc finger protein 333
9138	1563.62	0.123414	0.0809986	1.52366	0.127594	0.383615	ENSG00000076928	ARHGEF1	Rho guanine nucleotide exchange factor 1
8665	1983.98	0.0823147	0.0540355	1.52334	0.127673	0.383722	ENSG00000175390	EIF3F	eukaryotic translation initiation factor 3 subunit F
4615	290.039	0.221847	0.145657	1.52307	0.127741	0.383845	ENSG00000172936	MYD88	MYD88 innate immune signal transduction adaptor
203260	153.406	-0.144328	0.0947757	-1.52284	0.1278	0.383941	ENSG00000159884	CCDC107	coiled-coil domain containing 107
2194	11389.9	-0.1031	0.06772	-1.52245	0.127897	0.384002	ENSG00000169710	FASN	fatty acid synthase
254887	1554.5	0.162895	0.106995	1.52246	0.127894	0.384002	ENSG00000184307	ZDHHC23	zinc finger DHHC-type palmitoyltransferase 23
64319	4054.18	-0.112289	0.0737567	-1.52243	0.127901	0.384002	ENSG00000156860	FBRS	fibrosin
130888	238.487	-0.120969	0.0794823	-1.52196	0.128019	0.384179	ENSG00000153832	FBXO36	F-box protein 36
133022	305.07	-0.173809	0.114206	-1.52188	0.128039	0.384179	ENSG00000174599	TRAM1L1	translocation associated membrane protein 1 like 1
2188	365.942	0.094813	0.0623003	1.52187	0.128042	0.384179	ENSG00000183161	FANCF	FA complementation group F
118980	91.6998	0.187321	0.123099	1.52171	0.128081	0.384216	ENSG00000156398	SFXN2	sideroflexin 2
114825	791.151	-0.0791192	0.0520029	-1.52144	0.12815	0.384341	ENSG00000170234	PWWP2A	PWWP domain containing 2A
199692	320.407	-0.109968	0.0722904	-1.5212	0.128211	0.384442	ENSG00000198551	ZNF627	zinc finger protein 627
11209	71.1382	0.25553	0.168059	1.52048	0.128391	0.384819	NA	MST1P2	macrophage stimulating 1 pseudogene 2
84128	1145.25	0.0809311	0.0532245	1.52056	0.12837	0.384819	ENSG00000115368	WDR75	WD repeat domain 75
677838	44.1215	0.242986	0.159842	1.52016	0.12847	0.384894	ENSG00000278274	SNORA61	small nucleolar RNA, H/ACA box 61
8577	122.631	-0.234401	0.154189	-1.52022	0.128457	0.384894	ENSG00000241697	TMEFF1	transmembrane protein with EGF like and two follistatin like domains 1
150568	329.154	-0.17467	0.11492	-1.51993	0.128529	0.384983	ENSG00000235597	LINC01102	long intergenic non-protein coding RNA 1102
727957	2899.9	0.0824661	0.0542601	1.51983	0.128554	0.384983	ENSG00000179832	MROH1	maestro heat like repeat family member 1
7025	4689.69	-0.0993457	0.0653818	-1.51947	0.128645	0.385173	ENSG00000175745	NR2F1	nuclear receptor subfamily 2 group F member 1
54622	832.75	0.132634	0.0873031	1.51923	0.128704	0.385268	ENSG00000185305	ARL15	ADP ribosylation factor like GTPase 15
389073	1601.34	0.160177	0.105448	1.51902	0.128758	0.385349	ENSG00000188674	C2orf80	chromosome 2 open reading frame 80
80067	731.378	0.074578	0.0491002	1.5189	0.128789	0.38536	ENSG00000115827	DCAF17	DDB1 and CUL4 associated factor 17
399827	208.285	0.259009	0.170568	1.5185	0.128888	0.385574	ENSG00000189275	LINC01164	long intergenic non-protein coding RNA 1164
2316	4941.51	-0.141255	0.0930351	-1.51829	0.12894	0.385651	ENSG00000196924	FLNA	filamin A
64782	386.431	0.19695	0.129747	1.51795	0.129027	0.385829	ENSG00000181026	AEN	apoptosis enhancing nuclease
57559	700.891	0.172648	0.113756	1.5177	0.129091	0.385857	ENSG00000138134	STAMBPL1	STAM binding protein like 1
6119	322.794	0.111968	0.073773	1.51773	0.129082	0.385857	ENSG00000106399	RPA3	replication protein A3
113179	105.752	-0.237838	0.156764	-1.51717	0.129223	0.385888	ENSG00000213638	ADAT3	adenosine deaminase tRNA specific 3
25817	5928.3	-0.126058	0.0830905	-1.51712	0.129238	0.385888	ENSG00000219438	TAFA5	TAFA chemokine like family member 5
7058	1077.29	-0.261031	0.172044	-1.51723	0.129207	0.385888	ENSG00000186340	THBS2	thrombospondin 2
729852	662.964	0.100964	0.06654	1.51734	0.129182	0.385888	ENSG00000219545	UMAD1	UBAP1-MVB12-associated (UMA) domain containing 1
84313	700.605	0.105831	0.0697475	1.51734	0.129181	0.385888	ENSG00000131475	VPS25	vacuolar protein sorting 25 homolog
10319	322.492	-0.181691	0.119885	-1.51555	0.129633	0.386117	ENSG00000050555	LAMC3	laminin subunit gamma 3
10552	3708.77	0.0398638	0.0262871	1.51647	0.1294	0.386117	ENSG00000241685	ARPC1A	actin related protein 2/3 complex subunit 1A
140823	741.981	-0.0998883	0.0659105	-1.51551	0.129642	0.386117	ENSG00000125995	ROMO1	reactive oxygen species modulator 1
154214	515.861	0.14422	0.0951341	1.51597	0.129527	0.386117	ENSG00000146373	RNF217	ring finger protein 217
25842	791.521	-0.115457	0.0761658	-1.51586	0.129554	0.386117	ENSG00000111875	ASF1A	anti-silencing function 1A histone chaperone
314	124.844	0.221928	0.146337	1.51655	0.12938	0.386117	ENSG00000131480	AOC2	amine oxidase copper containing 2
51209	1191.37	0.115667	0.0762973	1.516	0.129519	0.386117	ENSG00000123570	RAB9B	RAB9B, member RAS oncogene family
51209	1191.37	0.115667	0.0762973	1.516	0.129519	0.386117	ENSG00000288597	RAB9B	RAB9B, member RAS oncogene family
513	3872.57	-0.106028	0.0699568	-1.51562	0.129615	0.386117	ENSG00000099624	ATP5F1D	ATP synthase F1 subunit delta
54935	587.362	0.220508	0.145491	1.51562	0.129616	0.386117	ENSG00000158716	DUSP23	dual specificity phosphatase 23
55163	1920.38	0.11814	0.0779096	1.51637	0.129426	0.386117	ENSG00000108439	PNPO	pyridoxamine 5'-phosphate oxidase
64388	756.25	0.240876	0.158948	1.51544	0.12966	0.386117	ENSG00000180875	GREM2	gremlin 2, DAN family BMP antagonist
8313	935.608	-0.105374	0.0695256	-1.51561	0.129617	0.386117	ENSG00000168646	AXIN2	axin 2
84312	1279.11	0.0937108	0.0618419	1.51533	0.129689	0.386117	ENSG00000100916	BRMS1L	BRMS1 like transcriptional repressor
8802	2205.36	0.0656819	0.0433457	1.5153	0.129696	0.386117	ENSG00000163541	SUCLG1	succinate-CoA ligase GDP/ADP-forming subunit alpha
11237	1261.82	0.0919575	0.0607383	1.51399	0.130027	0.3868	ENSG00000101236	RNF24	ring finger protein 24
26115	4950.99	0.116477	0.0769243	1.51418	0.129981	0.3868	ENSG00000170921	TANC2	tetratricopeptide repeat, ankyrin repeat and coiled-coil containing 2
29106	12729.5	-0.121462	0.0802393	-1.51375	0.130089	0.3868	ENSG00000104112	SCG3	secretogranin III
5557	110.026	0.150192	0.0992162	1.51379	0.13008	0.3868	ENSG00000198056	PRIM1	DNA primase subunit 1
646658	163.992	-0.238307	0.157414	-1.51388	0.130055	0.3868	ENSG00000183379	SYNDIG1L	synapse differentiation inducing 1 like
9690	2816.23	0.0676701	0.0446935	1.51409	0.130003	0.3868	ENSG00000009335	UBE3C	ubiquitin protein ligase E3C
347862	4686.48	-0.123025	0.0812796	-1.51361	0.130126	0.386829	ENSG00000177225	GATD1	glutamine amidotransferase like class 1 domain containing 1
10963	5795	0.144166	0.0952766	1.51313	0.130247	0.386863	ENSG00000168439	STIP1	stress induced phosphoprotein 1
4810	579.722	0.140276	0.0926902	1.51338	0.130182	0.386863	ENSG00000188158	NHS	NHS actin remodeling regulator
55591	2499.61	0.0767799	0.0507367	1.5133	0.130204	0.386863	ENSG00000028203	VEZT	vezatin, adherens junctions transmembrane protein
650623	338.225	-0.23837	0.15753	-1.51317	0.130237	0.386863	NA	BEND3P3	BEN domain containing 3 pseudogene 3
23001	5201.38	-0.0795124	0.0525531	-1.51299	0.130282	0.386887	ENSG00000163625	WDFY3	WD repeat and FYVE domain containing 3
197320	489.118	-0.0907692	0.0600182	-1.51236	0.130442	0.386931	ENSG00000170100	ZNF778	zinc finger protein 778
221914	136.892	-0.197604	0.130679	-1.51213	0.130501	0.386931	ENSG00000213420	GPC2	glypican 2
4534	525.368	-0.138726	0.0917475	-1.51204	0.130524	0.386931	ENSG00000171100	MTM1	myotubularin 1
4729	2503.76	0.0751944	0.0497108	1.51264	0.130372	0.386931	ENSG00000178127	NDUFV2	NADH:ubiquinone oxidoreductase core subunit V2
4733	1614.23	0.0622617	0.0411759	1.51209	0.13051	0.386931	ENSG00000185721	DRG1	developmentally regulated GTP binding protein 1
54933	172.063	-0.338673	0.224011	-1.51186	0.13057	0.386931	ENSG00000158315	RHBDL2	rhomboid like 2
55845	5060.39	0.0956985	0.063294	1.51197	0.130542	0.386931	ENSG00000254999	BRK1	BRICK1 subunit of SCAR/WAVE actin nucleating complex
55848	217.673	-0.118983	0.0786911	-1.51202	0.130528	0.386931	ENSG00000107020	PLGRKT	plasminogen receptor with a C-terminal lysine
57710	282.388	-0.176272	0.116589	-1.51191	0.130558	0.386931	ENSG00000135835	KIAA1614	KIAA1614
80209	1107.95	0.0712117	0.0470787	1.51261	0.130379	0.386931	ENSG00000120685	PROSER1	proline and serine rich 1
57484	1751.71	0.136814	0.0905296	1.51127	0.130721	0.387298	ENSG00000170153	RNF150	ring finger protein 150
5423	684.764	0.104279	0.0690082	1.5111	0.130762	0.387338	ENSG00000070501	POLB	DNA polymerase beta
29089	356.041	0.120161	0.0795368	1.51076	0.130849	0.387517	ENSG00000077152	UBE2T	ubiquitin conjugating enzyme E2 T
10645	17565.1	0.0978931	0.0648161	1.51032	0.130962	0.387626	ENSG00000110931	CAMKK2	calcium/calmodulin dependent protein kinase kinase 2
26090	5287.87	0.080099	0.0530354	1.51029	0.130968	0.387626	ENSG00000100997	ABHD12	abhydrolase domain containing 12, lysophospholipase
63977	426.886	0.155855	0.10319	1.51037	0.130948	0.387626	ENSG00000141956	PRDM15	PR/SET domain 15
3754	3909.59	-0.128316	0.0850121	-1.50938	0.131201	0.388234	ENSG00000162975	KCNF1	potassium voltage-gated channel modifier subfamily F member 1
9817	2114.88	-0.0758906	0.0502871	-1.50915	0.131261	0.38833	ENSG00000079999	KEAP1	kelch like ECH associated protein 1
23125	13380.1	0.0899979	0.0596397	1.50903	0.131292	0.388341	ENSG00000108509	CAMTA2	calmodulin binding transcription activator 2
27067	5006.61	0.0940366	0.0623359	1.50855	0.131415	0.388379	ENSG00000040341	STAU2	staufen double-stranded RNA binding protein 2
4728	2052.7	-0.0582866	0.0386338	-1.50869	0.131377	0.388379	ENSG00000110717	NDUFS8	NADH:ubiquinone oxidoreductase core subunit S8
54977	1161.55	0.0676626	0.0448451	1.50881	0.131348	0.388379	ENSG00000144659	SLC25A38	solute carrier family 25 member 38
55164	300.406	0.111154	0.0736814	1.50858	0.131407	0.388379	ENSG00000144736	SHQ1	SHQ1, H/ACA ribonucleoprotein assembly factor
163154	123.661	-0.199509	0.132288	-1.50814	0.131519	0.388539	ENSG00000212123	PRR22	proline rich 22
374618	53.7664	-0.226223	0.150003	-1.50812	0.131524	0.388539	ENSG00000151575	TEX9	testis expressed 9
29965	292.367	-0.286683	0.190107	-1.50801	0.131552	0.38854	ENSG00000089486	CDIP1	cell death inducing p53 target 1
29965	292.367	-0.286683	0.190107	-1.50801	0.131552	0.38854	ENSG00000274336	CDIP1	cell death inducing p53 target 1
84105	232.877	-0.169663	0.112536	-1.50763	0.131648	0.388746	ENSG00000132570	PCBD2	pterin-4 alpha-carbinolamine dehydratase 2
256281	1382.47	-0.132522	0.08793	-1.50714	0.131776	0.389041	ENSG00000183828	NUDT14	nudix hydrolase 14
89927	223.611	0.404368	0.268328	1.50699	0.131813	0.389068	ENSG00000166780	BMERB1	bMERB domain containing 1
89927	223.611	0.404368	0.268328	1.50699	0.131813	0.389068	ENSG00000278823	BMERB1	bMERB domain containing 1
1017	149.411	0.325806	0.216229	1.50676	0.131872	0.389163	ENSG00000123374	CDK2	cyclin dependent kinase 2
29803	3942.09	-0.0934869	0.0620801	-1.50591	0.132091	0.389727	ENSG00000214022	REPIN1	replication initiator 1
10975	3582.33	-0.0677238	0.0449859	-1.50545	0.13221	0.389997	ENSG00000127540	UQCR11	ubiquinol-cytochrome c reductase, complex III subunit XI
103752584	53.3937	0.269435	0.17903	1.50497	0.132332	0.390194	ENSG00000255920	CCND2-AS1	CCND2 antisense RNA 1
5359	527.096	0.28885	0.191919	1.50506	0.132308	0.390194	ENSG00000188313	PLSCR1	phospholipid scramblase 1
51099	586.296	-0.100238	0.066614	-1.50475	0.132388	0.390278	ENSG00000011198	ABHD5	abhydrolase domain containing 5, lysophosphatidic acid acyltransferase
100131997	66.6196	-0.240176	0.159671	-1.50419	0.132532	0.390338	ENSG00000274026	FAM27E3	family with sequence similarity 27 member E3
4234	223.935	0.13514	0.0898456	1.50414	0.132546	0.390338	ENSG00000037897	METTL1	methyltransferase like 1
79842	106.822	-0.183804	0.12217	-1.50449	0.132455	0.390338	ENSG00000185670	ZBTB3	zinc finger and BTB domain containing 3
8793	162.762	-0.432145	0.287245	-1.50445	0.132466	0.390338	ENSG00000173530	TNFRSF10D	TNF receptor superfamily member 10d
9612	11244.5	-0.153721	0.102192	-1.50424	0.13252	0.390338	ENSG00000196498	NCOR2	nuclear receptor corepressor 2
84073	65.288	0.19971	0.132783	1.50403	0.132574	0.390339	ENSG00000136449	MYCBPAP	MYCBP associated protein
10231	10657.1	0.145293	0.0966508	1.50328	0.132768	0.390534	ENSG00000172348	RCAN2	regulator of calcineurin 2
1964	4218.1	0.0715263	0.0475895	1.50298	0.132843	0.390534	ENSG00000173674	EIF1AX	eukaryotic translation initiation factor 1A X-linked
284434	916.269	-0.435605	0.28984	-1.50292	0.13286	0.390534	ENSG00000188039	NWD1	NACHT and WD repeat domain containing 1
347902	400.697	0.270926	0.180241	1.50313	0.132805	0.390534	ENSG00000139211	AMIGO2	adhesion molecule with Ig like domain 2
440730	266.814	-0.22689	0.150897	-1.50361	0.132681	0.390534	ENSG00000119283	TRIM67	tripartite motif containing 67
6304	7741.55	0.0992261	0.0660199	1.50297	0.132846	0.390534	ENSG00000182568	SATB1	SATB homeobox 1
8704	5457.93	-0.202042	0.134424	-1.50302	0.132833	0.390534	ENSG00000117411	B4GALT2	beta-1,4-galactosyltransferase 2
90485	247.366	-0.102532	0.0681936	-1.50355	0.132698	0.390534	ENSG00000127903	ZNF835	zinc finger protein 835
4853	2268.67	-0.261286	0.173879	-1.50269	0.132918	0.390622	ENSG00000134250	NOTCH2	notch receptor 2
2621	3127.94	0.122315	0.0814078	1.5025	0.132969	0.390691	ENSG00000183087	GAS6	growth arrest specific 6
132001	170.1	0.165497	0.110163	1.50229	0.133023	0.390742	ENSG00000144559	TAMM41	TAM41 mitochondrial translocator assembly and maintenance homolog
132001	170.1	0.165497	0.110163	1.50229	0.133023	0.390742	ENSG00000279643	TAMM41	TAM41 mitochondrial translocator assembly and maintenance homolog
23406	3170.31	0.149608	0.0995915	1.50222	0.133041	0.390742	ENSG00000103187	COTL1	coactosin like F-actin binding protein 1
3841	409.687	0.108146	0.0719994	1.50204	0.133086	0.390792	ENSG00000196911	KPNA5	karyopherin subunit alpha 5
2217	1161.89	0.164267	0.109373	1.5019	0.133124	0.390823	ENSG00000104870	FCGRT	Fc fragment of IgG receptor and transporter
3628	1298.7	-0.097455	0.0649121	-1.50134	0.133268	0.391002	ENSG00000151689	INPP1	inositol polyphosphate-1-phosphatase
5270	8742.01	-0.150552	0.100267	-1.50152	0.133222	0.391002	ENSG00000135919	SERPINE2	serpin family E member 2
57488	3673.18	-0.100063	0.0666489	-1.50135	0.133266	0.391002	ENSG00000117868	ESYT2	extended synaptotagmin 2
3745	8973.55	0.0945209	0.0629693	1.50106	0.133339	0.391131	ENSG00000158445	KCNB1	potassium voltage-gated channel subfamily B member 1
64856	2912.32	-0.172905	0.115203	-1.50087	0.13339	0.391198	ENSG00000179403	VWA1	von Willebrand factor A domain containing 1
85025	328.421	0.112423	0.074919	1.50059	0.133462	0.391328	ENSG00000135211	TMEM60	transmembrane protein 60
8322	841.256	-0.136048	0.0906794	-1.50032	0.133532	0.391454	ENSG00000174804	FZD4	frizzled class receptor 4
23216	1575.29	0.107727	0.0718298	1.49976	0.133677	0.391797	ENSG00000065882	TBC1D1	TBC1 domain family member 1
8871	3222.81	-0.228725	0.152549	-1.49935	0.133783	0.392025	ENSG00000078269	SYNJ2	synaptojanin 2
101927027	312.847	0.16278	0.10865	1.4982	0.134081	0.392331	ENSG00000223960	CHROMR	cholesterol induced regulator of metabolism RNA
221302	356.984	0.125463	0.0837364	1.49831	0.134052	0.392331	ENSG00000153975	ZUP1	zinc finger containing ubiquitin peptidase 1
56949	1598.13	0.0672602	0.0448909	1.49831	0.134054	0.392331	ENSG00000076924	XAB2	XPA binding protein 2
57795	3748	-0.147878	0.0986773	-1.49861	0.133976	0.392331	ENSG00000198797	BRINP2	BMP/retinoic acid inducible neural specific 2
57805	4963.04	0.0606787	0.0404966	1.49837	0.134038	0.392331	ENSG00000158941	CCAR2	cell cycle and apoptosis regulator 2
816	19967.8	-0.0690019	0.0460427	-1.49865	0.133965	0.392331	ENSG00000058404	CAMK2B	calcium/calmodulin dependent protein kinase II beta
8202	957.849	0.0996163	0.0664827	1.49838	0.134035	0.392331	ENSG00000124151	NCOA3	nuclear receptor coactivator 3
2539	2146.61	0.0915748	0.0611556	1.49741	0.134287	0.392548	ENSG00000160211	G6PD	glucose-6-phosphate dehydrogenase
25963	1274.97	-0.093545	0.062459	-1.4977	0.134211	0.392548	ENSG00000103978	TMEM87A	transmembrane protein 87A
374819	494.944	-0.139562	0.0931796	-1.49777	0.134193	0.392548	ENSG00000176809	LRRC37A3	leucine rich repeat containing 37 member A3
374819	494.944	-0.139562	0.0931796	-1.49777	0.134193	0.392548	ENSG00000275621	LRRC37A3	leucine rich repeat containing 37 member A3
415116	1745.01	0.152483	0.101818	1.4976	0.134238	0.392548	ENSG00000198355	PIM3	Pim-3 proto-oncogene, serine/threonine kinase
5516	8849.3	-0.0645118	0.043083	-1.49738	0.134293	0.392548	ENSG00000104695	PPP2CB	protein phosphatase 2 catalytic subunit beta
148423	1768.85	0.102022	0.0681699	1.49659	0.134501	0.39278	ENSG00000162642	C1orf52	chromosome 1 open reading frame 52
151009	380.517	-0.226084	0.151061	-1.49664	0.134486	0.39278	NA	LINC01106	long intergenic non-protein coding RNA 1106
2166	1291.63	-0.140846	0.0941139	-1.49655	0.134511	0.39278	ENSG00000117480	FAAH	fatty acid amide hydrolase
338817	119.088	0.166282	0.111082	1.49693	0.134412	0.39278	ENSG00000247157	LINC01252	long intergenic non-protein coding RNA 1252
55190	1700.78	0.191955	0.128245	1.49678	0.13445	0.39278	ENSG00000196368	NUDT11	nudix hydrolase 11
715	1172.34	0.303663	0.202935	1.49636	0.13456	0.392816	ENSG00000159403	C1R	complement C1r
715	1172.34	0.303663	0.202935	1.49636	0.13456	0.392816	ENSG00000288512	C1R	complement C1r
91782	1797.1	0.0642571	0.0429444	1.49629	0.134579	0.392816	ENSG00000147457	CHMP7	charged multivesicular body protein 7
1942	493.777	0.237769	0.158963	1.49575	0.134719	0.393142	ENSG00000169242	EFNA1	ephrin A1
112495	1087.84	-0.0876989	0.0586431	-1.49547	0.134792	0.393275	ENSG00000155115	GTF3C6	general transcription factor IIIC subunit 6
1573	581.095	-0.253054	0.169276	-1.49492	0.134936	0.393614	ENSG00000134716	CYP2J2	cytochrome P450 family 2 subfamily J member 2
283856	93.9405	-0.153384	0.102618	-1.49472	0.134988	0.393684	ENSG00000246379	LOC283856	uncharacterized LOC283856
114815	1925.76	0.102851	0.0688489	1.49386	0.135212	0.394014	ENSG00000108018	SORCS1	sortilin related VPS10 domain containing receptor 1
199990	1238.53	-0.128682	0.0861308	-1.49403	0.135167	0.394014	ENSG00000162585	FAAP20	FA core complex associated protein 20
23421	203.615	-0.228697	0.153089	-1.49388	0.135206	0.394014	ENSG00000142856	ITGB3BP	integrin subunit beta 3 binding protein
84866	3018.9	0.0998283	0.0668224	1.49394	0.135193	0.394014	ENSG00000149582	TMEM25	transmembrane protein 25
26271	110.957	0.140952	0.0943902	1.49329	0.135361	0.394286	ENSG00000112029	FBXO5	F-box protein 5
339290	1342.93	-0.130575	0.0874383	-1.49333	0.13535	0.394286	ENSG00000263753	LINC00667	long intergenic non-protein coding RNA 667
79772	1971.92	0.155746	0.104308	1.49314	0.1354	0.394319	ENSG00000175471	MCTP1	multiple C2 and transmembrane domain containing 1
10588	29.8643	-0.204546	0.137077	-1.49219	0.135648	0.39457	ENSG00000136371	MTHFS	methenyltetrahydrofolate synthetase
221443	715.273	-0.100887	0.0676202	-1.49196	0.135709	0.39457	ENSG00000124596	OARD1	O-acyl-ADP-ribose deacylase 1
388272	270.714	0.111948	0.0750202	1.49224	0.135637	0.39457	ENSG00000155330	C16orf87	chromosome 16 open reading frame 87
54543	4057.1	-0.111131	0.074478	-1.49213	0.135665	0.39457	ENSG00000196683	TOMM7	translocase of outer mitochondrial membrane 7
7411	2448.37	-0.0640782	0.0429463	-1.49205	0.135685	0.39457	ENSG00000155959	VBP1	VHL binding protein 1
79892	887.649	-0.0884978	0.0593155	-1.49198	0.135704	0.39457	ENSG00000197771	MCMBP	minichromosome maintenance complex binding protein
9145	25529.5	0.0823313	0.0551616	1.49255	0.135555	0.39457	ENSG00000100321	SYNGR1	synaptogyrin 1
9253	4116.73	0.155346	0.104114	1.49208	0.135677	0.39457	ENSG00000105245	NUMBL	NUMB like endocytic adaptor protein
178	1318.56	-0.122098	0.0818533	-1.49168	0.135784	0.394677	ENSG00000162688	AGL	amylo-alpha-1, 6-glucosidase, 4-alpha-glucanotransferase
84270	908.012	0.105512	0.0707369	1.49161	0.135802	0.394677	ENSG00000165233	CARD19	caspase recruitment domain family member 19
1123	50668	0.121432	0.0814259	1.49132	0.135876	0.394813	ENSG00000128656	CHN1	chimerin 1
27445	6336.91	0.136921	0.0918461	1.49076	0.136024	0.39516	ENSG00000186472	PCLO	piccolo presynaptic cytomatrix protein
148	1333.83	-0.168186	0.11283	-1.49062	0.136062	0.395191	ENSG00000120907	ADRA1A	adrenoceptor alpha 1A
23071	1159.73	0.084742	0.0568544	1.49051	0.136091	0.395193	ENSG00000023318	ERP44	endoplasmic reticulum protein 44
55328	193.155	0.127138	0.0853119	1.49027	0.136154	0.395296	ENSG00000184719	RNLS	renalase, FAD dependent amine oxidase
5599	2677.74	0.064955	0.0435902	1.49013	0.136191	0.395321	ENSG00000107643	MAPK8	mitogen-activated protein kinase 8
6132	17370.3	-0.10559	0.0708674	-1.48997	0.136233	0.395362	ENSG00000161016	RPL8	ribosomal protein L8
57587	1040.42	-0.0956243	0.0642048	-1.48936	0.136392	0.395743	ENSG00000164323	CFAP97	cilia and flagella associated protein 97
100996342	94.4496	-0.22609	0.151833	-1.48907	0.136468	0.395801	ENSG00000235478	LINC01664	long intergenic non-protein coding RNA 1664
5274	14963.8	0.132156	0.0887467	1.48914	0.13645	0.395801	ENSG00000163536	SERPINI1	serpin family I member 1
404217	33034.2	-0.171361	0.11509	-1.48893	0.136506	0.395832	ENSG00000178531	CTXN1	cortexin 1
255758	348.889	0.0972753	0.0653431	1.48869	0.13657	0.395936	ENSG00000213123	DYNLT2B	dynein light chain Tctex-type 2B
183	7227.49	-0.323112	0.217073	-1.4885	0.13662	0.395998	ENSG00000135744	AGT	angiotensinogen
23313	10985.6	-0.125901	0.0845977	-1.48823	0.136691	0.396124	ENSG00000100364	KIAA0930	KIAA0930
198437	114.337	-0.198084	0.133116	-1.48806	0.136736	0.396173	ENSG00000171695	LKAAEAR1	LKAAEAR motif containing 1
64901	134.45	-0.180968	0.121639	-1.48774	0.136818	0.39625	ENSG00000204764	RANBP17	RAN binding protein 17
7009	17333.2	-0.0877954	0.0590103	-1.4878	0.136804	0.39625	ENSG00000139644	TMBIM6	transmembrane BAX inhibitor motif containing 6
23030	1684.18	-0.073504	0.0494162	-1.48745	0.136897	0.396316	ENSG00000127663	KDM4B	lysine demethylase 4B
27349	773.848	0.0766325	0.0515189	1.48746	0.136893	0.396316	ENSG00000100294	MCAT	malonyl-CoA-acyl carrier protein transacylase
4798	940.224	0.0697379	0.0468958	1.48708	0.136993	0.396514	ENSG00000170322	NFRKB	nuclear factor related to kappaB binding protein
521	1942.15	-0.0873252	0.0587279	-1.48695	0.137029	0.396535	ENSG00000169020	ATP5ME	ATP synthase membrane subunit e
10598	4589.47	0.116117	0.0781297	1.48621	0.137224	0.396885	ENSG00000100591	AHSA1	activator of HSP90 ATPase activity 1
362	82.463	-0.237599	0.159855	-1.48634	0.13719	0.396885	ENSG00000161798	AQP5	aquaporin 5
4738	2047.52	0.0612656	0.0412238	1.48617	0.137234	0.396885	ENSG00000129559	NEDD8	NEDD8 ubiquitin like modifier
4738	2047.52	0.0612656	0.0412238	1.48617	0.137234	0.396885	ENSG00000285246	NEDD8	NEDD8 ubiquitin like modifier
143279	1277.35	0.125966	0.0847665	1.48604	0.13727	0.396908	ENSG00000165338	HECTD2	HECT domain E3 ubiquitin protein ligase 2
5136	2981.76	0.185398	0.124794	1.48564	0.137375	0.397052	ENSG00000115252	PDE1A	phosphodiesterase 1A
9887	4171.52	0.0474685	0.0319503	1.4857	0.137359	0.397052	ENSG00000116698	SMG7	SMG7 nonsense mediated mRNA decay factor
54732	2193	0.105852	0.0712673	1.48529	0.137468	0.397238	ENSG00000184840	TMED9	transmembrane p24 trafficking protein 9
55159	307.852	0.120175	0.0809204	1.48509	0.137519	0.397304	ENSG00000168411	RFWD3	ring finger and WD repeat domain 3
51196	510.106	-0.170319	0.114709	-1.4848	0.137597	0.397368	ENSG00000138193	PLCE1	phospholipase C epsilon 1
56882	2247.65	0.10293	0.0693185	1.48488	0.137574	0.397368	ENSG00000197622	CDC42SE1	CDC42 small effector 1
6737	176.48	0.247467	0.166691	1.48458	0.137655	0.397456	ENSG00000132109	TRIM21	tripartite motif containing 21
3601	121.198	0.348293	0.23464	1.48437	0.137711	0.397536	ENSG00000134470	IL15RA	interleukin 15 receptor subunit alpha
200916	224.555	0.141691	0.0954754	1.48406	0.137793	0.397693	ENSG00000163584	RPL22L1	ribosomal protein L22 like 1
7789	189.58	-0.139859	0.0942529	-1.48387	0.137844	0.397757	ENSG00000198205	ZXDA	zinc finger X-linked duplicated A
58472	218.719	0.284765	0.191932	1.48368	0.137894	0.39782	ENSG00000137767	SQOR	sulfide quinone oxidoreductase
201965	216.445	-0.0926715	0.0624845	-1.48311	0.138045	0.398058	ENSG00000182552	RWDD4	RWD domain containing 4
2295	312.072	-0.237545	0.160229	-1.48253	0.138199	0.398058	ENSG00000137273	FOXF2	forkhead box F2
286256	331.906	-0.238501	0.160851	-1.48274	0.138143	0.398058	ENSG00000184925	LCN12	lipocalin 12
348980	3403	0.160561	0.108256	1.48317	0.13803	0.398058	ENSG00000164588	HCN1	hyperpolarization activated cyclic nucleotide gated potassium channel 1
3752	636.238	0.229367	0.154669	1.48295	0.138087	0.398058	ENSG00000171385	KCND3	potassium voltage-gated channel subfamily D member 3
4338	3374.82	0.0639924	0.0431645	1.48252	0.138201	0.398058	ENSG00000164172	MOCS2	molybdenum cofactor synthesis 2
6272	13594.4	0.101466	0.0684387	1.48259	0.138184	0.398058	ENSG00000134243	SORT1	sortilin 1
8273	310.376	0.136271	0.0919049	1.48273	0.138145	0.398058	ENSG00000126903	SLC10A3	solute carrier family 10 member 3
5814	3714.08	0.0695554	0.0469276	1.48218	0.138291	0.398237	ENSG00000146676	PURB	purine rich element binding protein B
728743	1098.59	0.103975	0.0701751	1.48165	0.138434	0.398568	NA	LOC728743	zinc finger protein pseudogene
5028	161.147	-0.3547	0.239521	-1.48087	0.13864	0.39908	ENSG00000169860	P2RY1	purinergic receptor P2Y1
5826	966.981	0.104363	0.0705275	1.47975	0.138939	0.399778	ENSG00000119688	ABCD4	ATP binding cassette subfamily D member 4
84923	1167.64	0.0834816	0.0564141	1.4798	0.138926	0.399778	ENSG00000133193	FAM104A	family with sequence similarity 104 member A
3845	2885.45	0.0693629	0.0468939	1.47915	0.139101	0.400162	ENSG00000133703	KRAS	KRAS proto-oncogene, GTPase
2677	864.19	0.083429	0.0564134	1.47889	0.139171	0.400226	ENSG00000115486	GGCX	gamma-glutamyl carboxylase
64599	2820.18	-0.0844638	0.0571144	-1.47885	0.13918	0.400226	ENSG00000146830	GIGYF1	GRB10 interacting GYF protein 1
53944	620.541	0.123763	0.0836953	1.47873	0.139212	0.400237	ENSG00000169118	CSNK1G1	casein kinase 1 gamma 1
7855	171.24	0.232717	0.157405	1.47846	0.139285	0.400366	ENSG00000163251	FZD5	frizzled class receptor 5
339745	924.09	-0.0799373	0.0540846	-1.47801	0.139406	0.400634	ENSG00000144228	SPOPL	speckle type BTB/POZ protein like
4783	576.559	0.312266	0.211303	1.47781	0.139459	0.400703	ENSG00000165030	NFIL3	nuclear factor, interleukin 3 regulated
23285	3628.48	0.108066	0.0731444	1.47743	0.13956	0.40075	NA	NA	NA
50863	6083.57	-0.115712	0.0783106	-1.47761	0.139513	0.40075	ENSG00000182667	NTM	neurotrimin
8910	1336.33	-0.0987761	0.0668523	-1.47753	0.139535	0.40075	ENSG00000127990	SGCE	sarcoglycan epsilon
101928303	52.3051	-0.235678	0.159547	-1.47717	0.139631	0.400791	ENSG00000236155	ZPLD2P	zona pellucida like domain containing 2, pseudogene
139322	946.737	0.0934328	0.0632497	1.47721	0.13962	0.400791	ENSG00000155008	APOOL	apolipoprotein O like
11120	1217.16	0.118033	0.0799176	1.47694	0.139692	0.400885	ENSG00000112763	BTN2A1	butyrophilin subfamily 2 member A1
1386	3229.36	0.0584878	0.0396078	1.47667	0.139763	0.400916	ENSG00000115966	ATF2	activating transcription factor 2
222537	309.505	-0.200643	0.135889	-1.47653	0.139802	0.400916	ENSG00000249853	HS3ST5	heparan sulfate-glucosamine 3-sulfotransferase 5
304	91.7736	0.378771	0.256516	1.4766	0.139783	0.400916	NA	ANXA2P2	annexin A2 pseudogene 2
83667	818.333	0.198147	0.134203	1.47648	0.139815	0.400916	ENSG00000130766	SESN2	sestrin 2
83667	818.333	0.198147	0.134203	1.47648	0.139815	0.400916	ENSG00000285069	SESN2	sestrin 2
6204	246.211	-0.125769	0.0852023	-1.47612	0.139911	0.401027	ENSG00000124614	RPS10	ribosomal protein S10
92979	1131.9	0.109383	0.0740982	1.47619	0.139894	0.401027	ENSG00000139266	MARCHF9	membrane associated ring-CH-type finger 9
23309	5756.33	0.0958639	0.0649649	1.47563	0.140044	0.401221	ENSG00000127511	SIN3B	SIN3 transcription regulator family member B
27146	632.385	-0.0938241	0.0635902	-1.47545	0.140092	0.401221	ENSG00000047662	FAM184B	family with sequence similarity 184 member B
4118	2249.68	-0.274133	0.185757	-1.47576	0.140008	0.401221	ENSG00000172005	MAL	mal, T cell differentiation protein
84461	3223.42	0.069352	0.0470028	1.47549	0.140082	0.401221	ENSG00000215041	NEURL4	neuralized E3 ubiquitin protein ligase 4
84461	3223.42	0.069352	0.0470028	1.47549	0.140082	0.401221	ENSG00000288301	NEURL4	neuralized E3 ubiquitin protein ligase 4
7408	589.01	0.202399	0.137192	1.4753	0.140132	0.401256	ENSG00000125753	VASP	vasodilator stimulated phosphoprotein
5509	174.382	-0.178596	0.121085	-1.47496	0.140224	0.401436	ENSG00000132825	PPP1R3D	protein phosphatase 1 regulatory subunit 3D
92249	1173.25	0.0937296	0.0635539	1.4748	0.140265	0.401474	ENSG00000235437	LINC01278	long intergenic non-protein coding RNA 1278
6427	4418.49	0.0697306	0.0472996	1.47423	0.140419	0.401833	ENSG00000161547	SRSF2	serine and arginine rich splicing factor 2
112487	538.539	-0.0985059	0.0668346	-1.47388	0.140515	0.401841	ENSG00000129480	DTD2	D-aminoacyl-tRNA deacylase 2
116369	225.728	0.199359	0.135241	1.4741	0.140454	0.401841	ENSG00000112053	SLC26A8	solute carrier family 26 member 8
84804	271.998	0.145627	0.098806	1.47386	0.140518	0.401841	ENSG00000135953	MFSD9	major facilitator superfamily domain containing 9
8563	561.519	0.0818903	0.055564	1.4738	0.140535	0.401841	ENSG00000100296	THOC5	THO complex 5
23760	3347.65	0.0782537	0.0531044	1.47358	0.140594	0.401874	ENSG00000180957	PITPNB	phosphatidylinositol transfer protein beta
342132	75.5344	0.161733	0.109763	1.47347	0.140625	0.401874	ENSG00000196391	ZNF774	zinc finger protein 774
7122	4474.47	-0.195456	0.132662	-1.47334	0.14066	0.401874	ENSG00000184113	CLDN5	claudin 5
80349	1220.19	0.0726577	0.0493127	1.47341	0.140641	0.401874	ENSG00000140395	WDR61	WD repeat domain 61
10163	2483.91	-0.127738	0.0867102	-1.47316	0.140709	0.401932	ENSG00000158195	WASF2	WASP family member 2
9317	3906.57	0.178349	0.121082	1.47296	0.140761	0.402001	ENSG00000165983	PTER	phosphotriesterase related
2647	368.847	-0.0951365	0.0646059	-1.47257	0.140867	0.402142	ENSG00000135441	BLOC1S1	biogenesis of lysosomal organelles complex 1 subunit 1
91056	928.188	0.11531	0.0783002	1.47266	0.140843	0.402142	ENSG00000254470	AP5B1	adaptor related protein complex 5 subunit beta 1
10038	1982.13	0.0862798	0.0586114	1.47206	0.141003	0.402248	ENSG00000129484	PARP2	poly(ADP-ribose) polymerase 2
221710	3629.01	0.0689709	0.0468477	1.47224	0.140957	0.402248	ENSG00000224531	SMIM13	small integral membrane protein 13
83742	328.85	-0.166581	0.113174	-1.4719	0.141047	0.402248	ENSG00000155254	MARVELD1	MARVEL domain containing 1
84944	158.435	0.201867	0.137134	1.47204	0.141011	0.402248	ENSG00000143194	MAEL	maelstrom spermatogenic transposon silencer
89910	2174.63	0.0660377	0.0448655	1.4719	0.141047	0.402248	ENSG00000151148	UBE3B	ubiquitin protein ligase E3B
5119	3922.42	0.0823118	0.0559267	1.47178	0.14108	0.402264	ENSG00000131165	CHMP1A	charged multivesicular body protein 1A
126661	217.289	-0.34586	0.235058	-1.47138	0.141189	0.402492	ENSG00000280670	CCDC163	coiled-coil domain containing 163
3691	2193.08	-0.417674	0.28391	-1.47115	0.14125	0.402586	ENSG00000132470	ITGB4	integrin subunit beta 4
10466	1015.68	0.0652775	0.0443768	1.47098	0.141296	0.402635	ENSG00000164597	COG5	component of oligomeric golgi complex 5
10466	1015.68	0.0652775	0.0443768	1.47098	0.141296	0.402635	ENSG00000284369	COG5	component of oligomeric golgi complex 5
122953	1166.33	0.164293	0.111703	1.47079	0.141347	0.4027	ENSG00000140044	JDP2	Jun dimerization protein 2
2131	648.985	-0.0877621	0.0596907	-1.47028	0.141486	0.402763	ENSG00000182197	EXT1	exostosin glycosyltransferase 1
339448	491.622	0.083191	0.0565853	1.47019	0.141511	0.402763	ENSG00000198912	C1orf174	chromosome 1 open reading frame 174
63910	121.348	0.375959	0.255714	1.47023	0.141499	0.402763	ENSG00000101194	SLC17A9	solute carrier family 17 member 9
7319	1788.33	0.0767279	0.0521838	1.47034	0.14147	0.402763	ENSG00000077721	UBE2A	ubiquitin conjugating enzyme E2 A
84910	632.8	0.119249	0.0811037	1.47033	0.141473	0.402763	ENSG00000153214	TMEM87B	transmembrane protein 87B
6228	9287	-0.145845	0.0992168	-1.46997	0.141571	0.402792	ENSG00000186468	RPS23	ribosomal protein S23
6595	9794.06	-0.0739475	0.0503101	-1.46983	0.141607	0.402792	ENSG00000080503	SMARCA2	SWI/SNF related, matrix associated, actin dependent regulator of chromatin, subfamily a, member 2
7317	11980.5	0.0596252	0.0405631	1.46994	0.141579	0.402792	ENSG00000130985	UBA1	ubiquitin like modifier activating enzyme 1
285220	234.038	0.212623	0.144669	1.46972	0.141637	0.402797	ENSG00000080224	EPHA6	EPH receptor A6
11277	497.894	-0.12799	0.0871327	-1.46891	0.141858	0.40323	ENSG00000213689	TREX1	three prime repair exonuclease 1
219539	2162.52	0.127032	0.0865011	1.46856	0.141951	0.40323	ENSG00000166793	YPEL4	yippee like 4
23418	503.442	-0.244887	0.166757	-1.46853	0.14196	0.40323	ENSG00000134376	CRB1	crumbs cell polarity complex component 1
56990	4804.73	0.0568653	0.0387165	1.46876	0.141898	0.40323	ENSG00000158985	CDC42SE2	CDC42 small effector 2
653583	200.18	-0.112655	0.0767029	-1.46872	0.14191	0.40323	ENSG00000176531	PHLDB3	pleckstrin homology like domain family B member 3
94032	3885.17	-0.13672	0.0930956	-1.4686	0.141942	0.40323	ENSG00000163888	CAMK2N2	calcium/calmodulin dependent protein kinase II inhibitor 2
103695433	80.9358	-0.167727	0.114243	-1.46816	0.142062	0.403439	NA	LINC01322	long intergenic non-protein coding RNA 1322
55068	899.966	-0.120119	0.0818344	-1.46783	0.142151	0.403612	ENSG00000120658	ENOX1	ecto-NOX disulfide-thiol exchanger 1
100506668	387.342	0.114512	0.0780399	1.46735	0.142282	0.403637	ENSG00000248008	NRAV	negative regulator of antiviral response
219293	110.353	0.279473	0.190453	1.46741	0.142264	0.403637	ENSG00000215915	ATAD3C	ATPase family AAA domain containing 3C
387104	1330.39	-0.176394	0.120189	-1.46765	0.142201	0.403637	ENSG00000255330	SOGA3	SOGA family member 3
387104	1330.39	-0.176394	0.120189	-1.46765	0.142201	0.403637	ENSG00000214338	SOGA3	SOGA family member 3
54707	477.332	0.086908	0.0592187	1.46758	0.142219	0.403637	ENSG00000142751	GPN2	GPN-loop GTPase 2
84191	534.848	0.109012	0.0742959	1.46727	0.142303	0.403637	ENSG00000166797	CIAO2A	cytosolic iron-sulfur assembly component 2A
84826	251.616	-0.0942523	0.0642449	-1.46708	0.142355	0.403704	ENSG00000173349	SFT2D3	SFT2 domain containing 3
51361	1194.3	0.129565	0.088338	1.4667	0.142458	0.403835	ENSG00000134709	HOOK1	hook microtubule tethering protein 1
788	474.707	-0.136383	0.0929833	-1.46675	0.142445	0.403835	ENSG00000178537	SLC25A20	solute carrier family 25 member 20
26275	711.902	-0.138548	0.0944914	-1.46625	0.142581	0.404103	ENSG00000198130	HIBCH	3-hydroxyisobutyryl-CoA hydrolase
127733	487.547	0.246786	0.168364	1.46579	0.142706	0.404376	ENSG00000162543	UBXN10	UBX domain protein 10
101927391	144.26	-0.206527	0.140913	-1.46564	0.142747	0.404413	NA	MIOS-DT	MIOS divergent transcript
128414	1079.21	-0.268882	0.183549	-1.4649	0.142947	0.404854	ENSG00000101198	NKAIN4	sodium/potassium transporting ATPase interacting 4
23113	2074.71	0.069768	0.0476415	1.46444	0.143075	0.404854	ENSG00000112659	CUL9	cullin 9
3912	1955.28	0.211519	0.144418	1.46463	0.143022	0.404854	ENSG00000091136	LAMB1	laminin subunit beta 1
5034	5892.9	0.110127	0.0751843	1.46476	0.142987	0.404854	ENSG00000185624	P4HB	prolyl 4-hydroxylase subunit beta
643749	722.434	-0.129012	0.0880913	-1.46452	0.143051	0.404854	ENSG00000231889	TRAF3IP2-AS1	TRAF3IP2 antisense RNA 1
79026	9840.39	-0.215267	0.146989	-1.46451	0.143054	0.404854	ENSG00000124942	AHNAK	AHNAK nucleoprotein
25927	5522.85	0.0580842	0.0396691	1.46422	0.143135	0.404944	ENSG00000119865	CNRIP1	cannabinoid receptor interacting protein 1
11264	687.727	-0.127906	0.0873867	-1.46368	0.143283	0.405281	ENSG00000101417	PXMP4	peroxisomal membrane protein 4
11245	1786.43	0.12443	0.0850233	1.46348	0.143337	0.405354	ENSG00000166073	GPR176	G protein-coupled receptor 176
153020	510.31	0.259246	0.177177	1.4632	0.143411	0.405484	ENSG00000138670	RASGEF1B	RasGEF domain family member 1B
286204	915.78	-0.270378	0.184817	-1.46295	0.143481	0.405548	ENSG00000148204	CRB2	crumbs cell polarity complex component 2
81631	6900.18	0.0601347	0.0411062	1.46291	0.143492	0.405548	ENSG00000140941	MAP1LC3B	microtubule associated protein 1 light chain 3 beta
55226	1782.53	0.0807989	0.0552417	1.46264	0.143565	0.405595	ENSG00000135372	NAT10	N-acetyltransferase 10
8660	5147.89	0.11829	0.0808741	1.46265	0.143564	0.405595	ENSG00000185950	IRS2	insulin receptor substrate 2
166815	92.5769	0.145228	0.0993348	1.46201	0.143739	0.406004	ENSG00000180346	TIGD2	tigger transposable element derived 2
22844	262.848	-0.176807	0.120971	-1.46157	0.14386	0.406103	ENSG00000070601	FRMPD1	FERM and PDZ domain containing 1
2737	397.41	-0.365088	0.249764	-1.46173	0.143815	0.406103	ENSG00000106571	GLI3	GLI family zinc finger 3
5510	3548.34	0.0487403	0.0333473	1.4616	0.143852	0.406103	ENSG00000115685	PPP1R7	protein phosphatase 1 regulatory subunit 7
10621	780.479	0.0866172	0.0592876	1.46097	0.144025	0.406488	ENSG00000132664	POLR3F	RNA polymerase III subunit F
100288142	95.4754	-0.179641	0.122976	-1.46077	0.144078	0.406556	ENSG00000162825	NBPF20	NBPF member 20
10036	533.281	-0.123605	0.0846432	-1.46031	0.144205	0.406754	ENSG00000167670	CHAF1A	chromatin assembly factor 1 subunit A
4528	943.437	0.074479	0.0510017	1.46032	0.144201	0.406754	ENSG00000085760	MTIF2	mitochondrial translational initiation factor 2
100505696	245.029	0.197073	0.135032	1.45945	0.144441	0.406934	ENSG00000224660	SH3BP5-AS1	SH3BP5 antisense RNA 1
137492	898.42	0.0565091	0.0387058	1.45997	0.1443	0.406934	ENSG00000155975	VPS37A	VPS37A subunit of ESCRT-I
5170	3236.21	0.094138	0.0644936	1.45965	0.144387	0.406934	ENSG00000140992	PDPK1	3-phosphoinositide dependent protein kinase 1
56953	619.724	-0.112863	0.0773208	-1.45968	0.144379	0.406934	ENSG00000205309	NT5M	5',3'-nucleotidase, mitochondrial
7290	2364.2	-0.108939	0.0746383	-1.45956	0.144411	0.406934	ENSG00000100084	HIRA	histone cell cycle regulator
9101	1455.72	-0.0833713	0.0571224	-1.45952	0.144422	0.406934	ENSG00000138592	USP8	ubiquitin specific peptidase 8
57182	1040.79	-0.107342	0.0735723	-1.459	0.144565	0.4072	ENSG00000151458	ANKRD50	ankyrin repeat domain 50
25950	294.813	-0.133798	0.0917184	-1.45879	0.144622	0.40721	ENSG00000122481	RWDD3	RWD domain containing 3
653121	365.85	-0.108764	0.0745583	-1.45878	0.144625	0.40721	ENSG00000160062	ZBTB8A	zinc finger and BTB domain containing 8A
80830	475.802	0.278049	0.190664	1.45832	0.144752	0.407484	ENSG00000221963	APOL6	apolipoprotein L6
220988	9097.7	-0.068766	0.0471645	-1.458	0.144839	0.407569	ENSG00000170144	HNRNPA3	heterogeneous nuclear ribonucleoprotein A3
506	23263.5	0.0674095	0.046234	1.45801	0.144838	0.407569	ENSG00000110955	ATP5F1B	ATP synthase F1 subunit beta
27148	949.854	0.144567	0.0991799	1.45762	0.144945	0.407786	ENSG00000163482	STK36	serine/threonine kinase 36
10465	608.204	0.087943	0.0603464	1.4573	0.145033	0.407951	ENSG00000171960	PPIH	peptidylprolyl isomerase H
163059	131.099	0.126796	0.0870296	1.45693	0.145136	0.408161	ENSG00000197647	ZNF433	zinc finger protein 433
27253	2434.49	-0.182766	0.125465	-1.45671	0.145197	0.408252	ENSG00000118946	PCDH17	protocadherin 17
51079	5436.26	-0.0605152	0.0415552	-1.45626	0.14532	0.408517	ENSG00000186010	NDUFA13	NADH:ubiquinone oxidoreductase subunit A13
51257	2510.64	-0.110163	0.0756539	-1.45614	0.145354	0.408532	ENSG00000099785	MARCHF2	membrane associated ring-CH-type finger 2
339400	133.255	-0.30633	0.210447	-1.45562	0.145498	0.408773	ENSG00000237975	FLG-AS1	FLG antisense RNA 1
4495	1288.74	-0.346643	0.238137	-1.45564	0.145491	0.408773	ENSG00000125144	MT1G	metallothionein 1G
129607	371.768	0.257813	0.177143	1.4554	0.14556	0.408865	ENSG00000134326	CMPK2	cytidine/uridine monophosphate kinase 2
79876	2044.83	0.055651	0.0382428	1.4552	0.145614	0.408936	ENSG00000081307	UBA5	ubiquitin like modifier activating enzyme 5
28987	816.265	0.0816242	0.0560965	1.45507	0.145651	0.408959	ENSG00000141101	NOB1	NIN1 (RPN12) binding protein 1 homolog
4007	139.378	-0.195566	0.134413	-1.45496	0.14568	0.408961	ENSG00000012211	PRICKLE3	prickle planar cell polarity protein 3
79840	158.286	0.117021	0.080442	1.45472	0.145746	0.409063	ENSG00000187736	NHEJ1	non-homologous end joining factor 1
10495	407.041	-0.0944575	0.0649505	-1.4543	0.145863	0.409313	ENSG00000165675	ENOX2	ecto-NOX disulfide-thiol exchanger 2
10936	213.188	-0.228349	0.157031	-1.45416	0.145901	0.409338	ENSG00000119737	GPR75	G protein-coupled receptor 75
55248	575.808	-0.181417	0.124776	-1.45394	0.145963	0.40943	ENSG00000065600	PACC1	proton activated chloride channel 1
6546	1265.47	0.177828	0.122341	1.45354	0.146073	0.409659	ENSG00000183023	SLC8A1	solute carrier family 8 member A1
100462981	1661.83	-0.469146	0.322798	-1.45338	0.146119	0.409707	ENSG00000269028	MTRNR2L2	MT-RNR2 like 2
4625	133.799	0.269745	0.185666	1.45285	0.146266	0.410036	ENSG00000092054	MYH7	myosin heavy chain 7
54898	1088.56	-0.279597	0.192468	-1.45269	0.14631	0.410078	ENSG00000197977	ELOVL2	ELOVL fatty acid elongase 2
125988	1894.04	-0.0700734	0.0482585	-1.45204	0.14649	0.410141	ENSG00000174917	MICOS13	mitochondrial contact site and cristae organizing system subunit 13
1429	700.98	0.171878	0.118341	1.4524	0.14639	0.410141	ENSG00000116791	CRYZ	crystallin zeta
22834	1169.74	-0.133488	0.0919386	-1.45192	0.146523	0.410141	ENSG00000198740	ZNF652	zinc finger protein 652
25903	268.552	0.551377	0.379722	1.45205	0.146487	0.410141	ENSG00000162745	OLFML2B	olfactomedin like 2B
374900	314.659	-0.10602	0.0730278	-1.45177	0.146565	0.410141	ENSG00000198453	ZNF568	zinc finger protein 568
4242	213.897	0.251267	0.173063	1.45188	0.146535	0.410141	ENSG00000100060	MFNG	MFNG O-fucosylpeptide 3-beta-N-acetylglucosaminyltransferase
51303	249.544	0.140828	0.0970108	1.45167	0.146593	0.410141	ENSG00000134285	FKBP11	FKBP prolyl isomerase 11
641649	427.128	-0.129775	0.0893804	-1.45194	0.146517	0.410141	ENSG00000142046	TMEM91	transmembrane protein 91
6836	3309.93	0.101245	0.0697132	1.45231	0.146416	0.410141	ENSG00000148248	SURF4	surfeit 4
6836	3309.93	0.101245	0.0697132	1.45231	0.146416	0.410141	ENSG00000280951	SURF4	surfeit 4
54847	1241.47	0.146879	0.101209	1.45124	0.146714	0.410342	ENSG00000072858	SIDT1	SID1 transmembrane family member 1
667	21322.4	-0.0951609	0.0655757	-1.45116	0.146735	0.410342	ENSG00000151914	DST	dystonin
9933	277.603	0.152047	0.10478	1.4511	0.146751	0.410342	ENSG00000080608	PUM3	pumilio RNA binding family member 3
8496	3081.17	-0.117888	0.0812514	-1.4509	0.146807	0.410416	ENSG00000110841	PPFIBP1	PPFIA binding protein 1
2561	11801.5	0.123182	0.084918	1.45059	0.146893	0.410575	ENSG00000145864	GABRB2	gamma-aminobutyric acid type A receptor subunit beta2
28964	11363.3	-0.084152	0.0580293	-1.45016	0.147013	0.410675	ENSG00000108262	GIT1	GIT ArfGAP 1
51329	5957.57	-0.073447	0.0506513	-1.45005	0.147044	0.410675	ENSG00000182196	ARL6IP4	ADP ribosylation factor like GTPase 6 interacting protein 4
6626	1218.55	0.111467	0.0768712	1.45005	0.147044	0.410675	ENSG00000077312	SNRPA	small nuclear ribonucleoprotein polypeptide A
79567	6589.53	0.0898717	0.0619654	1.45035	0.14696	0.410675	ENSG00000039523	RIPOR1	RHO family interacting cell polarization regulator 1
6166	2635.95	-0.117231	0.0808562	-1.44987	0.147095	0.410737	ENSG00000165502	RPL36AL	ribosomal protein L36a like
2170	3109.12	0.142384	0.0982158	1.44971	0.14714	0.41078	ENSG00000121769	FABP3	fatty acid binding protein 3
124923	704.868	0.141347	0.0975164	1.44947	0.147207	0.410885	ENSG00000167524	RSKR	ribosomal protein S6 kinase related
22859	15318.1	-0.0933622	0.0644222	-1.44922	0.147275	0.410996	ENSG00000072071	ADGRL1	adhesion G protein-coupled receptor L1
22859	15318.1	-0.0933622	0.0644222	-1.44922	0.147275	0.410996	ENSG00000288324	ADGRL1	adhesion G protein-coupled receptor L1
10636	1462.28	0.174027	0.120101	1.449	0.147337	0.411087	ENSG00000169220	RGS14	regulator of G protein signaling 14
399829	158.907	-0.24967	0.172356	-1.44857	0.147458	0.411263	ENSG00000240707	LINC01168	long intergenic non-protein coding RNA 1168
79845	76.1218	0.362999	0.250587	1.44859	0.147451	0.411263	ENSG00000133874	RNF122	ring finger protein 122
10160	2933.3	-0.095029	0.0656365	-1.44781	0.147671	0.411452	ENSG00000152767	FARP1	FERM, ARH/RhoGEF and pleckstrin domain protein 1
4293	3803.82	0.12281	0.0848186	1.44791	0.147643	0.411452	ENSG00000006432	MAP3K9	mitogen-activated protein kinase kinase kinase 9
54433	311.948	-0.110438	0.0762594	-1.44819	0.147563	0.411452	ENSG00000109534	GAR1	GAR1 ribonucleoprotein
5524	11004.6	0.0745626	0.0514979	1.44788	0.147651	0.411452	ENSG00000119383	PTPA	protein phosphatase 2 phosphatase activator
9666	3496.93	0.0819632	0.0566017	1.44807	0.147597	0.411452	ENSG00000198919	DZIP3	DAZ interacting zinc finger protein 3
2678	150.213	-0.211355	0.146033	-1.44731	0.14781	0.411679	ENSG00000100031	GGT1	gamma-glutamyltransferase 1
2678	150.213	-0.211355	0.146033	-1.44731	0.14781	0.411679	ENSG00000286070	GGT1	gamma-glutamyltransferase 1
84628	2367.28	-0.243094	0.167952	-1.4474	0.147785	0.411679	ENSG00000196358	NTNG2	netrin G2
203	3606.89	-0.075242	0.0519931	-1.44715	0.147854	0.41172	ENSG00000106992	AK1	adenylate kinase 1
1002	320.831	-0.181675	0.125625	-1.44617	0.148129	0.411917	ENSG00000179242	CDH4	cadherin 4
1002	320.831	-0.181675	0.125625	-1.44617	0.148129	0.411917	ENSG00000280641	CDH4	cadherin 4
1459	713.46	0.0721869	0.0499033	1.44654	0.148027	0.411917	ENSG00000070770	CSNK2A2	casein kinase 2 alpha 2
155066	16308.6	-0.101228	0.0699948	-1.44623	0.148114	0.411917	ENSG00000171130	ATP6V0E2	ATPase H+ transporting V0 subunit e2
23198	1346.72	0.137795	0.0952784	1.44623	0.148111	0.411917	ENSG00000068878	PSME4	proteasome activator subunit 4
26020	2588.35	-0.183434	0.126801	-1.44663	0.148	0.411917	ENSG00000197324	LRP10	LDL receptor related protein 10
4773	149.834	0.260198	0.179897	1.44638	0.148072	0.411917	ENSG00000101096	NFATC2	nuclear factor of activated T cells 2
7567	81.6707	-0.182542	0.126203	-1.44642	0.14806	0.411917	ENSG00000157429	ZNF19	zinc finger protein 19
858	465.726	-0.175852	0.121608	-1.44605	0.148162	0.411929	ENSG00000105971	CAV2	caveolin 2
51528	1340.68	0.065374	0.0452176	1.44576	0.148243	0.412074	ENSG00000050130	JKAMP	JNK1/MAPK8 associated membrane protein
11108	1487.22	0.061632	0.0426392	1.44543	0.148337	0.412132	ENSG00000110851	PRDM4	PR/SET domain 4
11171	5226.3	0.061	0.0422081	1.44522	0.148396	0.412132	ENSG00000023734	STRAP	serine/threonine kinase receptor associated protein
387882	172.763	0.207852	0.143799	1.44543	0.148336	0.412132	ENSG00000235162	C12orf75	chromosome 12 open reading frame 75
492	4213.6	0.175997	0.121783	1.44517	0.148409	0.412132	ENSG00000067842	ATP2B3	ATPase plasma membrane Ca2+ transporting 3
7752	223.881	0.150617	0.104219	1.44519	0.148404	0.412132	ENSG00000010539	ZNF200	zinc finger protein 200
10634	5120.26	-0.123015	0.0851343	-1.44496	0.14847	0.41222	ENSG00000185340	GAS2L1	growth arrest specific 2 like 1
142	6103.83	-0.0951202	0.0658434	-1.44464	0.148558	0.412303	ENSG00000143799	PARP1	poly(ADP-ribose) polymerase 1
164633	161.804	-0.290213	0.200882	-1.44469	0.148544	0.412303	ENSG00000100314	CABP7	calcium binding protein 7
169714	878.384	0.088468	0.061283	1.4436	0.148852	0.412986	ENSG00000165661	QSOX2	quiescin sulfhydryl oxidase 2
92667	246.055	-0.169511	0.117426	-1.44356	0.148863	0.412986	ENSG00000125871	MGME1	mitochondrial genome maintenance exonuclease 1
26019	2010.69	-0.0993398	0.0688249	-1.44337	0.148916	0.413053	ENSG00000151461	UPF2	UPF2 regulator of nonsense mediated mRNA decay
401190	3075.63	0.171812	0.119048	1.44322	0.148959	0.413092	ENSG00000186479	RGS7BP	regulator of G protein signaling 7 binding protein
2635	276.438	0.497226	0.344616	1.44284	0.149065	0.413224	ENSG00000117226	GBP3	guanylate binding protein 3
730092	156.852	-0.135024	0.0935769	-1.44292	0.149042	0.413224	NA	RRN3P1	RRN3 pseudogene 1
219621	139.946	-0.23169	0.160634	-1.44234	0.149206	0.413292	ENSG00000183346	CABCOCO1	ciliary associated calcium binding coiled-coil 1
26269	430.076	-0.136873	0.0948938	-1.44238	0.149195	0.413292	ENSG00000164117	FBXO8	F-box protein 8
4291	616.637	0.0999227	0.069277	1.44236	0.149199	0.413292	ENSG00000178053	MLF1	myeloid leukemia factor 1
93664	2591.48	0.165556	0.114779	1.44239	0.149191	0.413292	ENSG00000081803	CADPS2	calcium dependent secretion activator 2
1841	303.235	-0.0982519	0.068151	-1.44168	0.149392	0.413617	ENSG00000168393	DTYMK	deoxythymidylate kinase
348093	148.162	-0.208737	0.144803	-1.44152	0.149438	0.413617	ENSG00000166831	RBPMS2	RNA binding protein, mRNA processing factor 2
51809	647.347	-0.107684	0.0747019	-1.44151	0.14944	0.413617	ENSG00000109586	GALNT7	polypeptide N-acetylgalactosaminyltransferase 7
8731	3259.97	0.0512503	0.0355456	1.44182	0.149353	0.413617	ENSG00000101654	RNMT	RNA guanine-7 methyltransferase
2739	4594.9	0.0598942	0.041564	1.44101	0.149581	0.413764	ENSG00000124767	GLO1	glyoxalase I
4931	417.25	0.0889598	0.0617329	1.44104	0.149572	0.413764	ENSG00000143748	NVL	nuclear VCP like
54825	167.975	0.155923	0.108199	1.44107	0.149566	0.413764	ENSG00000074276	CDHR2	cadherin related family member 2
894	4472.78	0.09381	0.0651198	1.44058	0.149705	0.414025	ENSG00000118971	CCND2	cyclin D2
100505648	60.0913	-0.223473	0.1552	-1.4399	0.149895	0.414227	ENSG00000245849	RAD51-AS1	RAD51 antisense RNA 1
54602	6012.81	0.0842916	0.0585324	1.44009	0.149843	0.414227	ENSG00000102471	NDFIP2	Nedd4 family interacting protein 2
56987	1734	-0.117302	0.0814524	-1.44013	0.149831	0.414227	ENSG00000114439	BBX	BBX high mobility group box domain containing
790	1037.62	0.071824	0.0498796	1.43995	0.149882	0.414227	ENSG00000084774	CAD	carbamoyl-phosphate synthetase 2, aspartate transcarbamylase, and dihydroorotase
10379	1540.86	0.207274	0.144005	1.43935	0.15005	0.414285	ENSG00000213928	IRF9	interferon regulatory factor 9
10379	1540.86	0.207274	0.144005	1.43935	0.15005	0.414285	ENSG00000285048	IRF9	interferon regulatory factor 9
158471	7688.61	0.0996209	0.0692056	1.43949	0.150011	0.414285	ENSG00000106772	PRUNE2	prune homolog 2 with BCH domain
55768	826.727	0.0763394	0.0530388	1.43931	0.150062	0.414285	ENSG00000151092	NGLY1	N-glycanase 1
7546	606.992	-0.200391	0.139197	-1.43962	0.149974	0.414285	ENSG00000043355	ZIC2	Zic family member 2
84726	16902.8	0.0791191	0.0549557	1.43969	0.149956	0.414285	ENSG00000130723	PRRC2B	proline rich coiled-coil 2B
152756	120.922	-0.204175	0.141866	-1.43921	0.150091	0.414286	ENSG00000250486	FAM218A	family with sequence similarity 218 member A
9792	586.013	0.0973601	0.0676583	1.439	0.150151	0.41437	ENSG00000179833	SERTAD2	SERTA domain containing 2
23111	2591.16	-0.0885911	0.0615799	-1.43864	0.150254	0.414573	ENSG00000133104	SPART	spartin
124245	1786.83	-0.0883009	0.0613844	-1.43849	0.150295	0.414606	ENSG00000158545	ZC3H18	zinc finger CCCH-type containing 18
440078	317.741	-0.137625	0.0956895	-1.43825	0.150364	0.414691	ENSG00000226711	FAM66C	family with sequence similarity 66 member C
51013	510.66	0.105267	0.0732003	1.43807	0.150414	0.414691	ENSG00000171311	EXOSC1	exosome component 1
79002	4206.9	-0.0919324	0.063926	-1.43811	0.150404	0.414691	ENSG00000123144	TRIR	telomerase RNA component interacting RNase
26073	3758.21	0.0782053	0.054395	1.43773	0.150511	0.414879	ENSG00000004142	POLDIP2	DNA polymerase delta interacting protein 2
122060	2938.69	-0.144209	0.100316	-1.43754	0.150564	0.414944	ENSG00000139737	SLAIN1	SLAIN motif family member 1
100131096	293.989	0.24729	0.172056	1.43726	0.150643	0.415082	NA	NA	NA
64386	131.49	-0.311792	0.216959	-1.4371	0.150689	0.415127	ENSG00000008516	MMP25	matrix metallopeptidase 25
146198	1470.15	-0.0617018	0.042941	-1.4369	0.150747	0.415207	ENSG00000184939	ZFP90	ZFP90 zinc finger protein
90809	2451.8	0.0691615	0.0481401	1.43667	0.150812	0.415303	ENSG00000165782	PIP4P1	phosphatidylinositol-4,5-bisphosphate 4-phosphatase 1
4731	1054.11	-0.0853328	0.0594189	-1.43612	0.150967	0.415652	ENSG00000160194	NDUFV3	NADH:ubiquinone oxidoreductase subunit V3
84225	114.327	0.236715	0.164845	1.43599	0.151005	0.415676	ENSG00000141497	ZMYND15	zinc finger MYND-type containing 15
55759	487.472	0.0911323	0.0634749	1.43572	0.151082	0.415805	ENSG00000138442	WDR12	WD repeat domain 12
10477	2737.54	0.0565458	0.0393969	1.43528	0.151206	0.416067	ENSG00000170035	UBE2E3	ubiquitin conjugating enzyme E2 E3
257177	428.632	-0.139614	0.0972883	-1.43506	0.15127	0.416163	ENSG00000188931	CFAP126	cilia and flagella associated protein 126
10110	109.882	-0.342072	0.238465	-1.43448	0.151436	0.416457	ENSG00000101049	SGK2	serum/glucocorticoid regulated kinase 2
51592	2889.91	-0.0746851	0.0520611	-1.43457	0.151411	0.416457	ENSG00000197323	TRIM33	tripartite motif containing 33
64426	1983.09	0.0555331	0.0387179	1.4343	0.151486	0.416514	ENSG00000111707	SUDS3	SDS3 homolog, SIN3A corepressor complex component
348094	820.342	-0.146313	0.102063	-1.43355	0.151701	0.416965	ENSG00000166839	ANKDD1A	ankyrin repeat and death domain containing 1A
65109	919.968	-0.104966	0.0732229	-1.43352	0.151709	0.416965	ENSG00000125351	UPF3B	UPF3B regulator of nonsense mediated mRNA decay
196513	309.31	0.0777265	0.0542295	1.43329	0.151776	0.416988	ENSG00000151065	DCP1B	decapping mRNA 1B
196513	309.31	0.0777265	0.0542295	1.43329	0.151776	0.416988	ENSG00000284850	DCP1B	decapping mRNA 1B
7681	95.5011	-0.215472	0.150334	-1.43329	0.151776	0.416988	ENSG00000179455	MKRN3	makorin ring finger protein 3
55699	2785.76	-0.0932391	0.0650718	-1.43286	0.151897	0.417238	ENSG00000067704	IARS2	isoleucyl-tRNA synthetase 2, mitochondrial
388789	699.27	0.0950941	0.0663792	1.43259	0.151975	0.417291	ENSG00000232388	SMIM26	small integral membrane protein 26
656	230.472	-0.212774	0.148521	-1.43262	0.151967	0.417291	ENSG00000116985	BMP8B	bone morphogenetic protein 8b
1355	1290.55	0.0797058	0.0556556	1.43212	0.152108	0.417405	ENSG00000014919	COX15	cytochrome c oxidase assembly homolog COX15
197358	190.512	-0.1785	0.124657	-1.43193	0.152164	0.417405	ENSG00000167984	NLRC3	NLR family CARD domain containing 3
54768	144.814	0.193422	0.135074	1.43197	0.152151	0.417405	ENSG00000157423	HYDIN	HYDIN axonemal central pair apparatus protein
54768	144.814	0.193422	0.135074	1.43197	0.152151	0.417405	ENSG00000283022	HYDIN	HYDIN axonemal central pair apparatus protein
93429	90.8034	-0.182067	0.127138	-1.43205	0.15213	0.417405	ENSG00000268460	LOC93429	uncharacterized LOC93429
9762	14173.6	0.0967911	0.0675853	1.43213	0.152106	0.417405	ENSG00000088899	LZTS3	leucine zipper tumor suppressor family member 3
29127	503.575	0.105222	0.0735086	1.43143	0.152307	0.417555	ENSG00000161800	RACGAP1	Rac GTPase activating protein 1
3661	1239.12	0.0985691	0.0688524	1.4316	0.152258	0.417555	ENSG00000126456	IRF3	interferon regulatory factor 3
9066	14706.9	0.0873783	0.0610406	1.43148	0.152293	0.417555	ENSG00000011347	SYT7	synaptotagmin 7
27330	635.498	0.121128	0.0846445	1.43101	0.152426	0.4178	ENSG00000072133	RPS6KA6	ribosomal protein S6 kinase A6
441272	213.874	0.116317	0.0813019	1.43068	0.152523	0.417986	ENSG00000214300	SPDYE3	speedy/RINGO cell cycle regulator family member E3
10370	1806.79	0.149672	0.104657	1.43012	0.152684	0.418002	ENSG00000164442	CITED2	Cbp/p300 interacting transactivator with Glu/Asp rich carboxy-terminal domain 2
256472	4169.34	-0.146319	0.102327	-1.42992	0.152741	0.418002	ENSG00000179292	TMEM151A	transmembrane protein 151A
401303	285.93	0.127718	0.0892935	1.43032	0.152625	0.418002	NA	ZNF815P	zinc finger protein 815, pseudogene
4564	380.949	-0.337692	0.236144	-1.43003	0.152709	0.418002	NA	TRNH	tRNA
54952	433.766	-0.069285	0.0484394	-1.43034	0.152619	0.418002	ENSG00000180098	TRNAU1AP	tRNA selenocysteine 1 associated protein 1
80789	741.139	0.0826401	0.0577987	1.42979	0.152777	0.418002	ENSG00000185085	INTS5	integrator complex subunit 5
83666	592.331	0.251693	0.176042	1.42973	0.152794	0.418002	ENSG00000138496	PARP9	poly(ADP-ribose) polymerase family member 9
8927	14832.5	0.123507	0.0863507	1.43029	0.152633	0.418002	ENSG00000164061	BSN	bassoon presynaptic cytomatrix protein
9726	694.662	-0.0920337	0.0643685	-1.4298	0.152776	0.418002	ENSG00000167395	ZNF646	zinc finger protein 646
8829	1133.8	0.141621	0.099126	1.4287	0.153091	0.418732	ENSG00000099250	NRP1	neuropilin 1
122416	2382.49	-0.139719	0.097819	-1.42834	0.153194	0.418852	ENSG00000156381	ANKRD9	ankyrin repeat domain 9
84967	891.019	0.0823749	0.0576695	1.4284	0.153178	0.418852	ENSG00000181817	LSM10	LSM10, U7 small nuclear RNA associated
58525	3768.54	-0.104373	0.0731	-1.42781	0.153347	0.41919	ENSG00000011451	WIZ	WIZ zinc finger
440456	228.418	0.194464	0.136212	1.42765	0.153392	0.419233	NA	PLEKHM1P1	pleckstrin homology and RUN domain containing M1 pseudogene 1
127833	1049.9	0.453035	0.317436	1.42717	0.153531	0.419402	ENSG00000143858	SYT2	synaptotagmin 2
1611	1700.69	-0.0896333	0.0628012	-1.42725	0.153507	0.419402	ENSG00000112977	DAP	death associated protein
26277	1381.2	0.0693564	0.0485986	1.42713	0.153543	0.419402	ENSG00000092330	TINF2	TERF1 interacting nuclear factor 2
26277	1381.2	0.0693564	0.0485986	1.42713	0.153543	0.419402	ENSG00000284915	TINF2	TERF1 interacting nuclear factor 2
2184	355.734	-0.119383	0.0836843	-1.42659	0.153697	0.419743	ENSG00000103876	FAH	fumarylacetoacetate hydrolase
160622	2897.13	-0.170219	0.119332	-1.42643	0.153744	0.419789	ENSG00000161835	TAMALIN	trafficking regulator and scaffold protein tamalin
100996485	81.8918	0.215214	0.150903	1.42618	0.153817	0.419871	ENSG00000224186	C5orf66	chromosome 5 putative open reading frame 66
283578	2368.41	0.0893652	0.0626631	1.42612	0.153833	0.419871	ENSG00000100580	TMED8	transmembrane p24 trafficking protein family member 8
9404	302.408	0.105028	0.0736783	1.42549	0.154016	0.420288	ENSG00000110031	LPXN	leupaxin
25914	339.534	0.154324	0.108309	1.42485	0.1542	0.42071	ENSG00000176225	RTTN	rotatin
100379224	93.6619	0.200786	0.140996	1.42406	0.154431	0.420779	ENSG00000186019	LOC100379224	uncharacterized LOC100379224
27173	1394.88	0.132109	0.0927693	1.42406	0.15443	0.420779	ENSG00000143570	SLC39A1	solute carrier family 39 member 1
55150	64.1746	-0.203175	0.142651	-1.42427	0.154367	0.420779	ENSG00000221916	C19orf73	chromosome 19 open reading frame 73
5911	7299.18	0.0727735	0.0510832	1.42461	0.15427	0.420779	ENSG00000125249	RAP2A	RAP2A, member of RAS oncogene family
6581	102.205	-0.279683	0.196354	-1.42438	0.154336	0.420779	ENSG00000146477	SLC22A3	solute carrier family 22 member 3
79627	5558.57	-0.126203	0.0886228	-1.42405	0.154433	0.420779	ENSG00000119900	OGFRL1	opioid growth factor receptor like 1
9020	548.983	0.16277	0.114295	1.42412	0.154413	0.420779	ENSG00000006062	MAP3K14	mitogen-activated protein kinase kinase kinase 14
9020	548.983	0.16277	0.114295	1.42412	0.154413	0.420779	ENSG00000282637	MAP3K14	mitogen-activated protein kinase kinase kinase 14
29880	400.706	-0.108905	0.0765239	-1.42315	0.154693	0.420918	ENSG00000120697	ALG5	ALG5 dolichyl-phosphate beta-glucosyltransferase
4173	1416.07	0.0740951	0.0520678	1.42305	0.154722	0.420918	ENSG00000104738	MCM4	minichromosome maintenance complex component 4
478	42426.9	0.14257	0.100136	1.42376	0.154516	0.420918	ENSG00000105409	ATP1A3	ATPase Na+/K+ transporting subunit alpha 3
53635	4205.15	-0.0607275	0.0426675	-1.42327	0.154657	0.420918	ENSG00000104960	PTOV1	PTOV1 extended AT-hook containing adaptor protein
5789	7301.27	-0.0986437	0.0693092	-1.42324	0.154666	0.420918	ENSG00000153707	PTPRD	protein tyrosine phosphatase receptor type D
5789	7301.27	-0.0986437	0.0693092	-1.42324	0.154666	0.420918	ENSG00000282932	PTPRD	protein tyrosine phosphatase receptor type D
58528	1683.18	-0.0989087	0.0694768	-1.42362	0.154556	0.420918	ENSG00000025039	RRAGD	Ras related GTP binding D
6932	98.2855	-0.199422	0.140116	-1.42327	0.154659	0.420918	ENSG00000081059	TCF7	transcription factor 7
84631	1969.87	-0.101863	0.0715717	-1.42322	0.154671	0.420918	ENSG00000185985	SLITRK2	SLIT and NTRK like family member 2
730102	367.345	-0.129518	0.0910385	-1.42268	0.15483	0.42113	ENSG00000242193	CRYZL2P	crystallin zeta like 2, pseudogene
4882	2212.42	-0.0574374	0.0403785	-1.42248	0.154888	0.421209	ENSG00000159899	NPR2	natriuretic peptide receptor 2
2067	1650.32	0.0814936	0.0573152	1.42185	0.15507	0.421248	ENSG00000012061	ERCC1	ERCC excision repair 1, endonuclease non-catalytic subunit
2180	1589.88	0.148703	0.104594	1.42171	0.155111	0.421248	ENSG00000151726	ACSL1	acyl-CoA synthetase long chain family member 1
23233	2990.96	-0.0936869	0.0658876	-1.42192	0.155049	0.421248	ENSG00000144036	EXOC6B	exocyst complex component 6B
340719	414.658	-0.0926221	0.0651272	-1.42217	0.154976	0.421248	ENSG00000188613	NANOS1	nanos C2HC-type zinc finger 1
374882	2774.28	0.0495859	0.0348775	1.42172	0.155108	0.421248	ENSG00000105518	TMEM205	transmembrane protein 205
5743	394.617	-0.296416	0.208417	-1.42223	0.154961	0.421248	ENSG00000073756	PTGS2	prostaglandin-endoperoxide synthase 2
967	7989.64	0.101568	0.071428	1.42197	0.155036	0.421248	ENSG00000135404	CD63	CD63 molecule
7007	224.285	-0.188159	0.132358	-1.4216	0.155143	0.421256	ENSG00000109927	TECTA	tectorin alpha
80824	1064.78	-0.0925861	0.0651447	-1.42124	0.155247	0.421458	ENSG00000111266	DUSP16	dual specificity phosphatase 16
80824	1064.78	-0.0925861	0.0651447	-1.42124	0.155247	0.421458	ENSG00000280962	DUSP16	dual specificity phosphatase 16
23504	4933.7	0.126913	0.0893373	1.4206	0.155433	0.421881	ENSG00000060709	RIMBP2	RIMS binding protein 2
54802	543.645	0.115568	0.0813718	1.42025	0.155535	0.42203	ENSG00000043514	TRIT1	tRNA isopentenyltransferase 1
65078	3002.38	-0.124997	0.0880129	-1.42021	0.155547	0.42203	ENSG00000040608	RTN4R	reticulon 4 receptor
9907	1454.76	0.0837167	0.0589552	1.42	0.155607	0.42211	ENSG00000242802	AP5Z1	adaptor related protein complex 5 subunit zeta 1
57477	547.381	-0.180676	0.12729	-1.4194	0.155781	0.422503	ENSG00000158352	SHROOM4	shroom family member 4
285237	450.254	-0.118182	0.0832808	-1.41908	0.155875	0.422676	ENSG00000179021	C3orf38	chromosome 3 open reading frame 38
27239	5797.51	0.0752926	0.053064	1.4189	0.155927	0.422737	ENSG00000250510	GPR162	G protein-coupled receptor 162
10248	1079.94	0.0776044	0.0546979	1.41878	0.155962	0.422751	ENSG00000172336	POP7	POP7 homolog, ribonuclease P/MRP subunit
9915	21891.5	-0.0943893	0.0665356	-1.41863	0.156008	0.422793	ENSG00000172379	ARNT2	aryl hydrocarbon receptor nuclear translocator 2
2139	404.335	-0.255576	0.180201	-1.41828	0.156108	0.422985	ENSG00000064655	EYA2	EYA transcriptional coactivator and phosphatase 2
91978	771.729	-0.104496	0.0736834	-1.41818	0.156139	0.422986	ENSG00000141933	TPGS1	tubulin polyglutamylase complex subunit 1
285175	7170.5	0.106216	0.0749239	1.41765	0.156293	0.423322	ENSG00000144406	UNC80	unc-80 homolog, NALCN channel complex subunit
1933	4177.65	-0.130603	0.0921484	-1.41731	0.156393	0.423514	ENSG00000114942	EEF1B2	eukaryotic translation elongation factor 1 beta 2
1933	4177.65	-0.130603	0.0921484	-1.41731	0.156393	0.423514	ENSG00000283391	EEF1B2	eukaryotic translation elongation factor 1 beta 2
100129034	2469.21	-0.113004	0.0797691	-1.41664	0.15659	0.423542	NA	LOC100129034	uncharacterized LOC100129034
140890	2396.01	-0.0819119	0.0578294	-1.41644	0.156647	0.423542	ENSG00000153914	SREK1	splicing regulatory glutamic acid and lysine rich protein 1
400550	111.825	-0.237648	0.16775	-1.41669	0.156575	0.423542	ENSG00000268388	FENDRR	FOXF1 adjacent non-coding developmental regulatory RNA
54894	252.411	-0.313657	0.221413	-1.41662	0.156595	0.423542	ENSG00000108375	RNF43	ring finger protein 43
54894	252.411	-0.313657	0.221413	-1.41662	0.156595	0.423542	ENSG00000285897	RNF43	ring finger protein 43
55088	1081.87	0.0831951	0.0587396	1.41634	0.156676	0.423542	ENSG00000165813	CCDC186	coiled-coil domain containing 186
55815	326.91	0.103008	0.0727074	1.41674	0.156558	0.423542	ENSG00000102904	TSNAXIP1	translin associated factor X interacting protein 1
6727	7544.67	0.0906018	0.0639534	1.41669	0.156575	0.423542	ENSG00000140319	SRP14	signal recognition particle 14
6764	1619.44	-0.116971	0.0825788	-1.41648	0.156635	0.423542	ENSG00000166444	DENND2B	DENN domain containing 2B
7694	398.588	-0.123694	0.0873426	-1.41619	0.156719	0.423542	ENSG00000176293	ZNF135	zinc finger protein 135
79635	147.958	-0.208912	0.147507	-1.41629	0.156692	0.423542	ENSG00000176714	CCDC121	coiled-coil domain containing 121
84671	180.015	-0.152515	0.107697	-1.41615	0.156732	0.423542	ENSG00000197937	ZNF347	zinc finger protein 347
57620	1385.5	0.0857058	0.0605374	1.41575	0.156849	0.423777	ENSG00000109689	STIM2	stromal interaction molecule 2
2232	365.222	-0.0910331	0.0643082	-1.41557	0.1569	0.423834	ENSG00000161513	FDXR	ferredoxin reductase
162466	187.098	0.262516	0.185544	1.41484	0.157115	0.42411	ENSG00000173868	PHOSPHO1	phosphoethanolamine/phosphocholine phosphatase 1
23350	3034.44	-0.0672012	0.0475042	-1.41464	0.157175	0.42411	ENSG00000163714	U2SURP	U2 snRNP associated SURP domain containing
27241	494.828	-0.0944499	0.066751	-1.41496	0.157081	0.42411	ENSG00000122507	BBS9	Bardet-Biedl syndrome 9
55343	774.095	0.146013	0.103214	1.41466	0.157167	0.42411	ENSG00000181830	SLC35C1	solute carrier family 35 member C1
55352	2519.58	0.0576163	0.0407304	1.41458	0.157192	0.42411	ENSG00000172301	COPRS	coordinator of PRMT5 and differentiation stimulator
645206	127.664	-0.185437	0.131096	-1.41451	0.157212	0.42411	NA	LINC00693	long intergenic non-protein coding RNA 693
727896	44.2084	0.254469	0.179834	1.41502	0.157064	0.42411	NA	CHORDC1P4	CHORDC1 pseudogene 4
81608	2279.71	-0.0647167	0.0457558	-1.41439	0.157246	0.424122	ENSG00000145216	FIP1L1	factor interacting with PAPOLA and CPSF1
51755	1085.45	0.0660141	0.0466766	1.41429	0.157278	0.424127	ENSG00000167258	CDK12	cyclin dependent kinase 12
23281	1028.33	0.17012	0.120309	1.41402	0.157356	0.424256	ENSG00000132938	MTUS2	microtubule associated scaffold protein 2
10908	4311.37	0.0948222	0.0670862	1.41344	0.157527	0.424512	ENSG00000032444	PNPLA6	patatin like phospholipase domain containing 6
5613	463.789	-0.186714	0.132097	-1.41346	0.157521	0.424512	ENSG00000183943	PRKX	protein kinase X-linked
63035	755.034	0.106691	0.0754855	1.41339	0.157541	0.424512	ENSG00000085185	BCORL1	BCL6 corepressor like 1
55206	3290.52	0.0514103	0.0363822	1.41306	0.157638	0.424578	ENSG00000139697	SBNO1	strawberry notch homolog 1
7168	4858.36	0.0900207	0.0637088	1.413	0.157655	0.424578	ENSG00000140416	TPM1	tropomyosin 1
9682	1439.16	0.0679938	0.0481136	1.41319	0.157599	0.424578	ENSG00000066135	KDM4A	lysine demethylase 4A
57727	1293.97	-0.109279	0.077346	-1.41286	0.157698	0.424612	ENSG00000124160	NCOA5	nuclear receptor coactivator 5
2585	381.961	-0.0888628	0.0629097	-1.41255	0.157789	0.424778	ENSG00000156958	GALK2	galactokinase 2
91748	1435.41	0.119352	0.0845171	1.41217	0.157901	0.424998	ENSG00000156030	MIDEAS	mitotic deacetylase associated SANT domain protein
64761	330.64	0.19029	0.134785	1.41181	0.158007	0.425204	ENSG00000059378	PARP12	poly(ADP-ribose) polymerase family member 12
7064	2667.52	-0.0696523	0.0493432	-1.41159	0.158071	0.425294	ENSG00000172009	THOP1	thimet oligopeptidase 1
101928068	78.5346	-0.282424	0.200109	-1.41135	0.15814	0.425297	NA	LOC101928068	uncharacterized LOC101928068
4575	149.067	-0.331145	0.234636	-1.41131	0.158153	0.425297	NA	TRNS2	tRNA
80314	885.173	-0.103384	0.0732558	-1.41128	0.158162	0.425297	ENSG00000120616	EPC1	enhancer of polycomb homolog 1
373	2676.16	0.0621028	0.0440083	1.41116	0.158197	0.425311	ENSG00000113595	TRIM23	tripartite motif containing 23
10581	1454.8	0.342722	0.24291	1.4109	0.158273	0.425355	ENSG00000185201	IFITM2	interferon induced transmembrane protein 2
6616	119643	0.179057	0.12691	1.4109	0.158274	0.425355	ENSG00000132639	SNAP25	synaptosome associated protein 25
27347	3317.15	-0.10383	0.0736044	-1.41065	0.158348	0.425428	ENSG00000198648	STK39	serine/threonine kinase 39
84288	517.52	-0.154094	0.109239	-1.41061	0.158361	0.425428	ENSG00000203666	EFCAB2	EF-hand calcium binding domain 2
6146	5035.87	-0.102252	0.0725139	-1.4101	0.158509	0.425745	ENSG00000116251	RPL22	ribosomal protein L22
54881	486.87	0.0859002	0.0609249	1.40994	0.158559	0.425798	ENSG00000136891	TEX10	testis expressed 10
28511	480.493	0.140978	0.0999972	1.40982	0.158594	0.425811	ENSG00000168256	NKIRAS2	NFKB inhibitor interacting Ras like 2
10613	707.768	0.110769	0.0785926	1.4094	0.158715	0.425851	ENSG00000107566	ERLIN1	ER lipid raft associated 1
22980	5863.88	0.0647209	0.0459255	1.40926	0.158759	0.425851	ENSG00000141002	TCF25	transcription factor 25
24141	1927.26	0.297145	0.210851	1.40927	0.158756	0.425851	ENSG00000125869	LAMP5	lysosomal associated membrane protein family member 5
5876	1642.84	0.0717433	0.0508973	1.40957	0.158666	0.425851	ENSG00000137955	RABGGTB	Rab geranylgeranyltransferase subunit beta
622	78.1618	-0.310362	0.2202	-1.40946	0.1587	0.425851	ENSG00000161267	BDH1	3-hydroxybutyrate dehydrogenase 1
622	78.1618	-0.310362	0.2202	-1.40946	0.1587	0.425851	ENSG00000275544	BDH1	3-hydroxybutyrate dehydrogenase 1
3858	689.981	-0.0908691	0.0644867	-1.40911	0.158802	0.425885	ENSG00000186395	KRT10	keratin 10
80224	473.483	-0.0855529	0.0607188	-1.409	0.158835	0.425893	ENSG00000151413	NUBPL	nucleotide binding protein like
421	1733.74	-0.0972045	0.0690002	-1.40876	0.158907	0.425927	ENSG00000099889	ARVCF	ARVCF delta catenin family member
91355	96.8823	0.209242	0.148529	1.40876	0.158907	0.425927	ENSG00000100068	LRP5L	LDL receptor related protein 5 like
59274	1193.62	0.124155	0.0881554	1.40836	0.159024	0.42616	ENSG00000140406	TLNRD1	talin rod domain containing 1
25943	3758.66	-0.088704	0.063001	-1.40798	0.159138	0.426334	ENSG00000088854	C20orf194	chromosome 20 open reading frame 194
56997	1428.46	0.0739619	0.0525321	1.40794	0.15915	0.426334	ENSG00000163050	COQ8A	coenzyme Q8A
100128071	198.304	-0.145302	0.10326	-1.40714	0.159386	0.426566	ENSG00000225828	FAM229A	family with sequence similarity 229 member A
387119	581.826	-0.118739	0.0843821	-1.40716	0.159381	0.426566	ENSG00000111860	CEP85L	centrosomal protein 85 like
4628	8661.64	0.0692511	0.04921	1.40726	0.159351	0.426566	ENSG00000133026	MYH10	myosin heavy chain 10
55520	156.651	-0.116251	0.0825952	-1.40748	0.159284	0.426566	ENSG00000141642	ELAC1	elaC ribonuclease Z 1
9825	2671.51	0.121802	0.0865495	1.40732	0.159334	0.426566	ENSG00000158480	SPATA2	spermatogenesis associated 2
7385	5940.39	0.0600165	0.0426699	1.40653	0.159566	0.426967	ENSG00000140740	UQCRC2	ubiquinol-cytochrome c reductase core protein 2
9617	249.253	0.130209	0.0925886	1.40632	0.15963	0.427056	ENSG00000120662	MTRF1	mitochondrial translation release factor 1
1953	411.55	-0.121424	0.0863664	-1.40591	0.159749	0.427295	ENSG00000162591	MEGF6	multiple EGF like domains 6
56995	2770.98	-0.110184	0.078378	-1.4058	0.159783	0.427305	ENSG00000130338	TULP4	TUB like protein 4
267002	128.234	0.133341	0.0948861	1.40528	0.15994	0.427642	ENSG00000185220	PGBD2	piggyBac transposable element derived 2
23232	1073.03	-0.100725	0.0716976	-1.40485	0.160065	0.427897	ENSG00000108239	TBC1D12	TBC1 domain family member 12
3836	3114.02	0.0786431	0.0559882	1.40464	0.160129	0.427989	ENSG00000114030	KPNA1	karyopherin subunit alpha 1
57677	641.774	-0.0972947	0.069272	-1.40453	0.16016	0.427991	ENSG00000142065	ZFP14	ZFP14 zinc finger protein
60491	741.007	0.0755873	0.0538219	1.4044	0.160201	0.428017	ENSG00000196290	NIF3L1	NGG1 interacting factor 3 like 1
5629	605.935	-0.211754	0.15081	-1.40411	0.160285	0.428163	ENSG00000117707	PROX1	prospero homeobox 1
387923	1623.33	-0.0818913	0.0583569	-1.40328	0.160532	0.42869	ENSG00000151778	SERP2	stress associated endoplasmic reticulum protein family member 2
9609	949.233	0.136586	0.0973356	1.40325	0.160543	0.42869	ENSG00000100228	RAB36	RAB36, member RAS oncogene family
79652	432.568	-0.237568	0.169336	-1.40293	0.160637	0.428858	ENSG00000131634	TMEM204	transmembrane protein 204
339175	387.886	-0.091801	0.0654775	-1.40202	0.160908	0.429374	ENSG00000087995	METTL2A	methyltransferase like 2A
4642	678.48	-0.184404	0.131522	-1.40208	0.160893	0.429374	ENSG00000176658	MYO1D	myosin ID
55138	158.303	-0.166002	0.118412	-1.40191	0.160943	0.429374	ENSG00000171847	FAM90A1	family with sequence similarity 90 member A1
89781	1571.47	0.0706443	0.0503925	1.40188	0.160951	0.429374	ENSG00000100099	HPS4	HPS4 biogenesis of lysosomal organelles complex 3 subunit 2
6856	1228.98	-0.147549	0.10528	-1.40149	0.161066	0.429601	ENSG00000008282	SYPL1	synaptophysin like 1
10349	129.282	0.189245	0.135041	1.40139	0.161096	0.429601	ENSG00000154263	ABCA10	ATP binding cassette subfamily A member 10
2305	80.2369	0.218833	0.156184	1.40112	0.161177	0.429653	ENSG00000111206	FOXM1	forkhead box M1
23654	3515.35	-0.069455	0.0495706	-1.40113	0.161174	0.429653	ENSG00000196576	PLXNB2	plexin B2
55181	555.327	0.0965809	0.0689563	1.40061	0.161331	0.429983	ENSG00000167447	SMG8	SMG8 nonsense mediated mRNA decay factor
80095	361.28	-0.106684	0.0761807	-1.4004	0.161393	0.430068	ENSG00000166704	ZNF606	zinc finger protein 606
155435	2992.01	0.0890286	0.0635989	1.39984	0.16156	0.430351	ENSG00000184863	RBM33	RNA binding motif protein 33
1777	836.36	0.10474	0.0748226	1.39985	0.161558	0.430351	ENSG00000105612	DNASE2	deoxyribonuclease 2, lysosomal
64949	1853.56	-0.06239	0.0445745	-1.39968	0.16161	0.430402	ENSG00000125901	MRPS26	mitochondrial ribosomal protein S26
9028	1622.96	-0.10047	0.0717966	-1.39938	0.1617	0.430563	ENSG00000103269	RHBDL1	rhomboid like 1
100506755	224.406	-0.174999	0.125076	-1.39914	0.161771	0.430606	ENSG00000267532	MIR497HG	mir-497-195 cluster host gene
80853	792.394	0.115359	0.0824509	1.39912	0.161777	0.430606	ENSG00000006459	KDM7A	lysine demethylase 7A
5122	3458.07	0.24371	0.174203	1.399	0.161813	0.430619	ENSG00000175426	PCSK1	proprotein convertase subtilisin/kexin type 1
6051	841.026	0.114134	0.0815917	1.39884	0.161861	0.430668	ENSG00000176393	RNPEP	arginyl aminopeptidase
60626	3429.06	0.0808509	0.0578054	1.39867	0.161911	0.430719	ENSG00000177963	RIC8A	RIC8 guanine nucleotide exchange factor A
10970	1227.02	0.0901386	0.0644603	1.39836	0.162006	0.430778	ENSG00000136026	CKAP4	cytoskeleton associated protein 4
284702	1210.42	0.137368	0.0982394	1.3983	0.162024	0.430778	NA	NA	NA
48	1077.23	-0.0983473	0.0703263	-1.39844	0.16198	0.430778	ENSG00000122729	ACO1	aconitase 1
1984	5527.19	0.0654087	0.0467834	1.39812	0.162078	0.43084	ENSG00000132507	EIF5A	eukaryotic translation initiation factor 5A
1984	5527.19	0.0654087	0.0467834	1.39812	0.162078	0.43084	ENSG00000288145	EIF5A	eukaryotic translation initiation factor 5A
4739	758.926	-0.24011	0.17175	-1.39802	0.162108	0.43084	ENSG00000111859	NEDD9	neural precursor cell expressed, developmentally down-regulated 9
81849	1829.09	0.146625	0.104909	1.39764	0.162222	0.431062	ENSG00000117069	ST6GALNAC5	ST6 N-acetylgalactosaminide alpha-2,6-sialyltransferase 5
23370	2092.3	-0.0806437	0.0577154	-1.39726	0.162334	0.431278	ENSG00000104880	ARHGEF18	Rho/Rac guanine nucleotide exchange factor 18
23370	2092.3	-0.0806437	0.0577154	-1.39726	0.162334	0.431278	ENSG00000268861	ARHGEF18	Rho/Rac guanine nucleotide exchange factor 18
22878	1771.47	0.0833788	0.0596808	1.39708	0.16239	0.431345	ENSG00000153339	TRAPPC8	trafficking protein particle complex 8
7412	156.501	-0.502749	0.359969	-1.39665	0.16252	0.43161	ENSG00000162692	VCAM1	vascular cell adhesion molecule 1
2970	682.149	-0.180795	0.129476	-1.39636	0.162606	0.431758	ENSG00000277053	GTF2IP1	general transcription factor IIi pseudogene 1
10439	46118.6	-0.0993059	0.0711655	-1.39542	0.162889	0.431948	ENSG00000130558	OLFM1	olfactomedin 1
151258	224.067	-0.265756	0.190393	-1.39583	0.162765	0.431948	ENSG00000169507	SLC38A11	solute carrier family 38 member 11
2172	313.328	-0.217162	0.155576	-1.39586	0.162755	0.431948	ENSG00000170231	FABP6	fatty acid binding protein 6
51163	283.557	-0.0905776	0.0648933	-1.39579	0.162777	0.431948	ENSG00000138231	DBR1	debranching RNA lariats 1
51649	1054.16	0.085082	0.0609726	1.39541	0.162891	0.431948	ENSG00000181610	MRPS23	mitochondrial ribosomal protein S23
57716	397.408	-0.238245	0.170733	-1.39542	0.162889	0.431948	ENSG00000105227	PRX	periaxin
60526	409.94	-0.124127	0.0889402	-1.39562	0.162828	0.431948	ENSG00000118961	LDAH	lipid droplet associated hydrolase
3592	43.0803	-0.241558	0.173134	-1.39521	0.162952	0.432028	ENSG00000168811	IL12A	interleukin 12A
4329	4528.97	-0.240459	0.172376	-1.39497	0.163026	0.432144	ENSG00000119711	ALDH6A1	aldehyde dehydrogenase 6 family member A1
441108	173.362	-0.131272	0.0941217	-1.39471	0.163103	0.432268	NA	IRF1-AS1	IRF1 antisense RNA 1
1416	629.341	0.164913	0.11828	1.39426	0.16324	0.432469	ENSG00000100058	CRYBB2P1	crystallin beta B2 pseudogene 1
5328	74.7195	0.416818	0.298948	1.39428	0.163232	0.432469	ENSG00000122861	PLAU	plasminogen activator, urokinase
55109	2012.42	0.0569142	0.0408379	1.39366	0.163421	0.432785	ENSG00000164252	AGGF1	angiogenic factor with G-patch and FHA domains 1
6202	8787.08	-0.096325	0.0691161	-1.39367	0.163418	0.432785	ENSG00000142937	RPS8	ribosomal protein S8
205327	1469.23	0.0735607	0.0527917	1.39341	0.163495	0.432842	ENSG00000178074	C2orf69	chromosome 2 open reading frame 69
22902	8973.45	0.0534511	0.0383612	1.39336	0.16351	0.432842	ENSG00000018189	RUFY3	RUN and FYVE domain containing 3
55166	160.796	-0.138139	0.0991581	-1.39312	0.163584	0.432842	ENSG00000031691	CENPQ	centromere protein Q
57482	825.118	-0.144456	0.103686	-1.39321	0.163557	0.432842	ENSG00000109265	CRACD	capping protein inhibiting regulator of actin dynamics
84693	155.052	-0.0995853	0.0714856	-1.39308	0.163595	0.432842	ENSG00000124370	MCEE	methylmalonyl-CoA epimerase
654434	458.413	-0.15078	0.108254	-1.39283	0.16367	0.43296	ENSG00000234912	SNHG20	small nucleolar RNA host gene 20
6122	25049.6	-0.106956	0.0768042	-1.39258	0.163746	0.433	ENSG00000100316	RPL3	ribosomal protein L3
9627	236.817	-0.150282	0.10791	-1.39265	0.163725	0.433	ENSG00000064692	SNCAIP	synuclein alpha interacting protein
83876	3015.34	-0.234805	0.168629	-1.39243	0.163791	0.433037	ENSG00000134042	MRO	maestro
3652	292.714	-0.134076	0.0963277	-1.39187	0.163962	0.433409	ENSG00000197429	IPP	intracisternal A particle-promoted polypeptide
219844	261.582	0.112646	0.0809591	1.39139	0.164107	0.43371	ENSG00000198331	HYLS1	HYLS1 centriolar and ciliogenesis associated
116135	680.127	-0.176965	0.127196	-1.39127	0.164143	0.433722	ENSG00000179796	LRRC3B	leucine rich repeat containing 3B
4240	2724.91	-0.182492	0.131178	-1.39118	0.164172	0.433722	ENSG00000140545	MFGE8	milk fat globule EGF and factor V/VIII domain containing
140680	539.489	0.0951031	0.0683779	1.39084	0.164273	0.433808	ENSG00000196476	C20orf96	chromosome 20 open reading frame 96
23059	1126.64	-0.0970932	0.0698112	-1.3908	0.164287	0.433808	ENSG00000103351	CLUAP1	clusterin associated protein 1
3361	944.757	0.154033	0.110754	1.39076	0.164297	0.433808	ENSG00000157219	HTR5A	5-hydroxytryptamine receptor 5A
56479	4692.87	0.164948	0.118643	1.39029	0.164442	0.434111	ENSG00000185760	KCNQ5	potassium voltage-gated channel subfamily Q member 5
1593	1159.75	-0.174463	0.125538	-1.38972	0.164615	0.434244	ENSG00000135929	CYP27A1	cytochrome P450 family 27 subfamily A member 1
26022	771.478	-0.276381	0.198847	-1.38992	0.164553	0.434244	ENSG00000006042	TMEM98	transmembrane protein 98
56123	66.9181	-0.174015	0.125214	-1.38974	0.164608	0.434244	ENSG00000187372	PCDHB13	protocadherin beta 13
8655	14064.6	0.0912919	0.0656824	1.3899	0.164559	0.434244	ENSG00000088986	DYNLL1	dynein light chain LC8-type 1
11158	1186.67	0.0665715	0.0479289	1.38896	0.164844	0.434734	ENSG00000079974	RABL2B	RAB, member of RAS oncogene family like 2B
57583	2946.84	0.0694788	0.0500242	1.3889	0.164862	0.434734	ENSG00000146433	TMEM181	transmembrane protein 181
199800	116.268	-0.275342	0.198315	-1.3884	0.165014	0.434935	ENSG00000224420	ADM5	adrenomedullin 5 (putative)
6307	3773.98	-0.167184	0.120413	-1.38842	0.165011	0.434935	ENSG00000052802	MSMO1	methylsterol monooxygenase 1
81555	1217.53	0.074987	0.0540116	1.38835	0.16503	0.434935	ENSG00000145817	YIPF5	Yip1 domain family member 5
102724105	135.313	-0.165473	0.11921	-1.38808	0.165113	0.435072	ENSG00000269834	ZNF528-AS1	ZNF528 antisense RNA 1
100131067	235.382	-0.180503	0.130129	-1.38711	0.165407	0.435625	ENSG00000247572	CKMT2-AS1	CKMT2 antisense RNA 1
124751	115.753	-0.20096	0.144879	-1.38709	0.165415	0.435625	ENSG00000184619	KRBA2	KRAB-A domain containing 2
56252	4456.94	-0.119601	0.0862147	-1.38724	0.165368	0.435625	ENSG00000119596	YLPM1	YLP motif containing 1
105221694	54.6304	0.271078	0.195555	1.3862	0.165686	0.435849	ENSG00000282851	BISPR	BST2 interferon stimulated positive regulator
117154	878.659	0.257661	0.18598	1.38542	0.165924	0.435849	ENSG00000126733	DACH2	dachshund family transcription factor 2
151636	421.007	0.242982	0.175394	1.38535	0.165947	0.435849	ENSG00000163840	DTX3L	deltex E3 ubiquitin ligase 3L
220441	418.702	-0.188849	0.136297	-1.38557	0.165877	0.435849	ENSG00000176641	RNF152	ring finger protein 152
3099	206.562	0.356506	0.25721	1.38605	0.165732	0.435849	ENSG00000159399	HK2	hexokinase 2
3421	2881.85	0.0564458	0.0407207	1.38617	0.165695	0.435849	ENSG00000067829	IDH3G	isocitrate dehydrogenase (NAD(+)) 3 non-catalytic subunit gamma
348995	570.255	0.0871868	0.0629207	1.38566	0.16585	0.435849	ENSG00000120253	NUP43	nucleoporin 43
401264	336.556	-0.112805	0.0813828	-1.38611	0.165715	0.435849	ENSG00000225791	TRAM2-AS1	TRAM2 antisense RNA 1 (head to head)
54059	269.421	-0.194426	0.140319	-1.38561	0.165867	0.435849	ENSG00000182362	YBEY	ybeY metalloendoribonuclease
57118	11323.7	0.107268	0.0773966	1.38595	0.165761	0.435849	ENSG00000183049	CAMK1D	calcium/calmodulin dependent protein kinase ID
6182	1720.85	0.0901273	0.065032	1.38589	0.16578	0.435849	ENSG00000262814	MRPL12	mitochondrial ribosomal protein L12
6594	1981.22	0.0780865	0.0563384	1.38603	0.165738	0.435849	ENSG00000102038	SMARCA1	SWI/SNF related, matrix associated, actin dependent regulator of chromatin, subfamily a, member 1
7464	441.795	0.157244	0.113454	1.38597	0.165756	0.435849	ENSG00000106789	CORO2A	coronin 2A
79770	2389.04	0.0662406	0.0477934	1.38598	0.165754	0.435849	ENSG00000113621	TXNDC15	thioredoxin domain containing 15
83695	712.103	0.0718409	0.0518595	1.3853	0.165962	0.435849	ENSG00000171792	RHNO1	RAD9-HUS1-RAD1 interacting nuclear orphan 1
23633	3677.24	0.0646359	0.0466655	1.38509	0.166025	0.435931	ENSG00000025800	KPNA6	karyopherin subunit alpha 6
402381	1855.02	-0.20497	0.147993	-1.38499	0.166054	0.435931	ENSG00000165643	SOHLH1	spermatogenesis and oogenesis specific basic helix-loop-helix 1
23136	10646.8	0.135445	0.0978627	1.38403	0.166349	0.436162	ENSG00000082397	EPB41L3	erythrocyte membrane protein band 4.1 like 3
2800	934.563	-0.0695244	0.0502343	-1.384	0.166358	0.436162	ENSG00000136935	GOLGA1	golgin A1
4898	4366.27	0.0635192	0.0458905	1.38415	0.166313	0.436162	ENSG00000078618	NRDC	nardilysin convertase
6142	3559.4	-0.111072	0.0802365	-1.38431	0.166264	0.436162	ENSG00000105640	RPL18A	ribosomal protein L18a
6197	2095.01	0.111387	0.0804542	1.38447	0.166214	0.436162	ENSG00000177189	RPS6KA3	ribosomal protein S6 kinase A3
6414	887.01	-0.270365	0.195287	-1.38445	0.166221	0.436162	ENSG00000250722	SELENOP	selenoprotein P
79668	1129.46	0.105862	0.0764832	1.38413	0.16632	0.436162	ENSG00000151883	PARP8	poly(ADP-ribose) polymerase family member 8
25999	31246.2	0.0820655	0.0593058	1.38377	0.166429	0.436269	ENSG00000105270	CLIP3	CAP-Gly domain containing linker protein 3
102723354	74.8391	-0.191381	0.138349	-1.38332	0.166568	0.436548	NA	LINC02298	long intergenic non-protein coding RNA 2298
151194	694.957	0.0756278	0.0546752	1.38322	0.166597	0.436548	ENSG00000144401	METTL21A	methyltransferase like 21A
57693	943.237	0.069999	0.0506177	1.3829	0.166697	0.436728	ENSG00000130803	ZNF317	zinc finger protein 317
132241	278.037	0.102192	0.0739236	1.3824	0.166848	0.437042	ENSG00000251474	RPL32P3	ribosomal protein L32 pseudogene 3
339500	240.784	-0.125493	0.0907998	-1.38208	0.166947	0.437222	ENSG00000181450	ZNF678	zinc finger protein 678
4884	18035.6	0.164602	0.119126	1.38175	0.167049	0.437352	ENSG00000171246	NPTX1	neuronal pentraxin 1
55770	1423.7	0.0617699	0.0447051	1.38172	0.167058	0.437352	ENSG00000112685	EXOC2	exocyst complex component 2
1583	101.87	-0.252554	0.182813	-1.38149	0.167129	0.437376	ENSG00000140459	CYP11A1	cytochrome P450 family 11 subfamily A member 1
1583	101.87	-0.252554	0.182813	-1.38149	0.167129	0.437376	ENSG00000288362	CYP11A1	cytochrome P450 family 11 subfamily A member 1
283459	1730.77	0.142584	0.103205	1.38156	0.167106	0.437376	ENSG00000257218	GATC	glutamyl-tRNA amidotransferase subunit C
54896	743.681	-0.0671759	0.0486698	-1.38024	0.167514	0.438301	ENSG00000040487	SLC66A1	solute carrier family 66 member 1
134553	2729.95	0.0557654	0.040406	1.38013	0.167548	0.438309	ENSG00000181904	C5orf24	chromosome 5 open reading frame 24
54870	2336.4	0.0581608	0.042151	1.37982	0.167642	0.438475	ENSG00000198218	QRICH1	glutamine rich 1
257364	518.746	-0.165171	0.11973	-1.37953	0.167733	0.438631	ENSG00000173548	SNX33	sorting nexin 33
85462	117.322	0.277862	0.201437	1.3794	0.16777	0.438648	ENSG00000137460	FHDC1	FH2 domain containing 1
55738	5034.36	0.0836251	0.0606367	1.37912	0.167858	0.438798	ENSG00000101199	ARFGAP1	ADP ribosylation factor GTPase activating protein 1
441951	1193.55	-0.115039	0.0834244	-1.37896	0.167907	0.438844	ENSG00000177410	ZFAS1	ZNFX1 antisense RNA 1
9411	1145.89	-0.126778	0.0919757	-1.37838	0.168085	0.439228	ENSG00000137962	ARHGAP29	Rho GTPase activating protein 29
3475	1507.76	0.0856326	0.0621637	1.37753	0.168347	0.439805	ENSG00000006652	IFRD1	interferon related developmental regulator 1
7812	15377.6	-0.0763808	0.0554502	-1.37747	0.168368	0.439805	ENSG00000009307	CSDE1	cold shock domain containing E1
100885776	89.9571	-0.128864	0.0935936	-1.37685	0.168559	0.440097	ENSG00000249348	UGDH-AS1	UGDH antisense RNA 1
124045	444.212	0.0906721	0.0658489	1.37697	0.168521	0.440097	ENSG00000167523	SPATA33	spermatogenesis associated 33
9590	7710.3	0.143029	0.103885	1.3768	0.168573	0.440097	ENSG00000131016	AKAP12	A-kinase anchoring protein 12
64838	3577.45	0.198285	0.144071	1.3763	0.168728	0.440422	ENSG00000115226	FNDC4	fibronectin type III domain containing 4
101927720	96.3453	-0.14606	0.106186	-1.37552	0.168971	0.440657	ENSG00000266916	ZNF793-AS1	ZNF793 antisense RNA 1 (head to head)
102723897	169.373	0.172213	0.125186	1.37566	0.168928	0.440657	ENSG00000279457	WASH9P	WAS protein family homolog 9, pseudogene
153768	86.1594	0.169529	0.123237	1.37564	0.168935	0.440657	ENSG00000186314	PRELID2	PRELI domain containing 2
25841	469.249	-0.189933	0.138073	-1.37559	0.168948	0.440657	ENSG00000166016	ABTB2	ankyrin repeat and BTB domain containing 2
3082	308.752	0.224959	0.163546	1.37551	0.168974	0.440657	ENSG00000019991	HGF	hepatocyte growth factor
4297	4556.2	-0.0932865	0.0678376	-1.37514	0.169087	0.440707	ENSG00000118058	KMT2A	lysine methyltransferase 2A
54876	1209.61	-0.102558	0.0745768	-1.3752	0.169071	0.440707	ENSG00000163257	DCAF16	DDB1 and CUL4 associated factor 16
9556	4410.94	0.0724959	0.0527182	1.37516	0.169082	0.440707	ENSG00000156411	ATP5MPL	ATP synthase membrane subunit 6.8PL
123879	176.431	0.165627	0.120459	1.37497	0.169142	0.440771	ENSG00000188215	DCUN1D3	defective in cullin neddylation 1 domain containing 3
167153	971.148	0.0627316	0.045637	1.37458	0.169263	0.441004	ENSG00000164329	TENT2	terminal nucleotidyltransferase 2
56950	2498.6	0.137665	0.100166	1.37436	0.169329	0.441097	ENSG00000143499	SMYD2	SET and MYND domain containing 2
5646	1115.09	0.142066	0.103385	1.37415	0.169397	0.441185	ENSG00000010438	PRSS3	serine protease 3
5869	10434	-0.0674574	0.0490938	-1.37405	0.169425	0.441185	ENSG00000111540	RAB5B	RAB5B, member RAS oncogene family
219348	185.183	-0.219588	0.159854	-1.37368	0.169542	0.441407	ENSG00000189129	PLAC9	placenta associated 9
692099	310.288	0.150462	0.109579	1.3731	0.169723	0.441796	ENSG00000244026	FAM86DP	family with sequence similarity 86 member D, pseudogene
692099	310.288	0.150462	0.109579	1.3731	0.169723	0.441796	ENSG00000288323	FAM86DP	family with sequence similarity 86 member D, pseudogene
10039	899.135	-0.0733432	0.0534239	-1.37285	0.169798	0.441911	ENSG00000041880	PARP3	poly(ADP-ribose) polymerase family member 3
10615	483.725	0.145988	0.106355	1.37265	0.169862	0.441959	ENSG00000076382	SPAG5	sperm associated antigen 5
8292	470.612	-0.146264	0.106561	-1.37259	0.169879	0.441959	ENSG00000206561	COLQ	collagen like tail subunit of asymmetric acetylcholinesterase
23379	2020.86	0.0451121	0.0328688	1.37249	0.169911	0.441962	ENSG00000164151	ICE1	interactor of little elongation complex ELL subunit 1
7001	10952.1	0.0602629	0.0439123	1.37235	0.169956	0.441998	ENSG00000167815	PRDX2	peroxiredoxin 2
25901	1302.49	0.108896	0.0793703	1.372	0.170065	0.4422	ENSG00000024862	CCDC28A	coiled-coil domain containing 28A
284402	100.577	-0.148685	0.108385	-1.37182	0.170118	0.442257	ENSG00000205209	SCGB2B2	secretoglobin family 2B member 2
27122	26830.1	0.104937	0.0765011	1.37171	0.170155	0.442273	ENSG00000050165	DKK3	dickkopf WNT signaling pathway inhibitor 3
100133669	164.536	-0.147103	0.107329	-1.37058	0.170506	0.442584	NA	LY6E-DT	LY6E divergent transcript
100507290	1751.86	-0.0908216	0.0662728	-1.37042	0.170556	0.442584	ENSG00000261221	ZNF865	zinc finger protein 865
126295	108.6	0.152118	0.110971	1.37078	0.170443	0.442584	ENSG00000171970	ZNF57	zinc finger protein 57
1337	8469.69	-0.0926277	0.0675597	-1.37105	0.17036	0.442584	ENSG00000111775	COX6A1	cytochrome c oxidase subunit 6A1
54974	95.8529	0.129841	0.0946905	1.37122	0.170307	0.442584	ENSG00000113272	THG1L	tRNA-histidine guanylyltransferase 1 like
55670	2349.56	0.0924626	0.0674434	1.37097	0.170386	0.442584	ENSG00000215193	PEX26	peroxisomal biogenesis factor 26
56892	429.005	-0.258931	0.188938	-1.37045	0.170546	0.442584	ENSG00000176907	TCIM	transcriptional and immune response regulator
5859	1887.1	0.0704242	0.0513871	1.37047	0.170542	0.442584	ENSG00000172053	QARS1	glutaminyl-tRNA synthetase 1
6342	2876.01	-0.0587757	0.042883	-1.37061	0.170497	0.442584	ENSG00000116171	SCP2	sterol carrier protein 2
285704	2733.84	0.122849	0.0896784	1.36989	0.170722	0.442795	ENSG00000174136	RGMB	repulsive guidance molecule BMP co-receptor b
388524	1348.53	-0.093754	0.0684445	-1.36978	0.170755	0.442795	NA	RPSAP58	ribosomal protein SA pseudogene 58
51249	592.575	0.0790428	0.0577042	1.36979	0.170751	0.442795	ENSG00000159596	TMEM69	transmembrane protein 69
8743	307.852	-0.409145	0.298704	-1.36974	0.170769	0.442795	ENSG00000121858	TNFSF10	TNF superfamily member 10
91409	147.009	0.142576	0.104096	1.36966	0.170794	0.442795	ENSG00000152076	CCDC74B	coiled-coil domain containing 74B
55680	2174.54	-0.0612563	0.0447273	-1.36955	0.170828	0.442802	ENSG00000204130	RUFY2	RUN and FYVE domain containing 2
6799	72.4989	-0.281345	0.205478	-1.36922	0.17093	0.442986	ENSG00000197165	SULT1A2	sulfotransferase family 1A member 2
123355	307.271	0.0739249	0.0540115	1.36869	0.171096	0.443013	ENSG00000168904	LRRC28	leucine rich repeat containing 28
200081	1694.86	0.0911601	0.0666021	1.36873	0.171085	0.443013	ENSG00000084652	TXLNA	taxilin alpha
51265	195.389	-0.0949916	0.0694034	-1.36869	0.171097	0.443013	ENSG00000006837	CDKL3	cyclin dependent kinase like 3
55823	2497.08	0.0782573	0.0571716	1.36882	0.171057	0.443013	ENSG00000160695	VPS11	VPS11 core subunit of CORVET and HOPS complexes
55823	2497.08	0.0782573	0.0571716	1.36882	0.171057	0.443013	ENSG00000280616	VPS11	VPS11 core subunit of CORVET and HOPS complexes
9836	254.963	-0.133527	0.0975367	-1.369	0.171	0.443013	ENSG00000168806	LCMT2	leucine carboxyl methyltransferase 2
6875	447.412	0.130329	0.0952571	1.36819	0.171254	0.443339	ENSG00000141384	TAF4B	TATA-box binding protein associated factor 4b
388182	80.9659	0.175687	0.128422	1.36804	0.171299	0.443374	ENSG00000189419	SPATA41	spermatogenesis associated 41
56980	663.368	0.0875713	0.0640412	1.36742	0.171493	0.443438	ENSG00000170325	PRDM10	PR/SET domain 10
57655	2205.93	0.0969917	0.0709296	1.36744	0.171488	0.443438	ENSG00000089351	GRAMD1A	GRAM domain containing 1A
6165	5770.23	-0.0889419	0.0650462	-1.36736	0.171511	0.443438	ENSG00000182899	RPL35A	ribosomal protein L35a
6867	9278.28	-0.0818526	0.0598423	-1.3678	0.171373	0.443438	ENSG00000147526	TACC1	transforming acidic coiled-coil containing protein 1
79012	11727.6	0.127599	0.093316	1.36738	0.171505	0.443438	ENSG00000164076	CAMKV	CaM kinase like vesicle associated
91833	992.007	-0.0511239	0.0373873	-1.36742	0.171495	0.443438	ENSG00000140153	WDR20	WD repeat domain 20
4150	8459.22	-0.1021	0.074676	-1.36724	0.171551	0.44346	ENSG00000103495	MAZ	MYC associated zinc finger protein
196951	59.1559	-0.24836	0.181677	-1.36704	0.171613	0.443538	ENSG00000166262	FAM227B	family with sequence similarity 227 member B
51586	3683.42	0.0693538	0.0507551	1.36644	0.171801	0.443945	ENSG00000099917	MED15	mediator complex subunit 15
10788	62.1485	0.322623	0.236169	1.36607	0.171918	0.444122	ENSG00000145703	IQGAP2	IQ motif containing GTPase activating protein 2
55751	867.903	0.0894766	0.0655016	1.36602	0.171933	0.444122	ENSG00000164168	TMEM184C	transmembrane protein 184C
51421	1973.14	-0.087612	0.0641473	-1.3658	0.172003	0.444224	ENSG00000114019	AMOTL2	angiomotin like 2
105376917	142.085	-0.337164	0.246904	-1.36557	0.172074	0.444269	NA	LOC105376917	uncharacterized LOC105376917
23037	5698.18	-0.155803	0.114106	-1.36542	0.172122	0.444269	ENSG00000133401	PDZD2	PDZ domain containing 2
57531	1785.19	0.0726379	0.0532013	1.36534	0.172146	0.444269	ENSG00000085382	HACE1	HECT domain and ankyrin repeat containing E3 ubiquitin protein ligase 1
79159	794.167	-0.061254	0.044863	-1.36536	0.172141	0.444269	ENSG00000273899	NOL12	nucleolar protein 12
11067	2387.41	0.457246	0.33516	1.36426	0.172485	0.445063	ENSG00000165507	DEPP1	DEPP1 autophagy regulator
339451	484.908	0.131953	0.0967714	1.36355	0.17271	0.44548	ENSG00000187961	KLHL17	kelch like family member 17
4899	724.088	-0.0608903	0.0446548	-1.36358	0.172701	0.44548	ENSG00000106459	NRF1	nuclear respiratory factor 1
10404	588.707	-0.162138	0.118926	-1.36335	0.172774	0.445564	ENSG00000104324	CPQ	carboxypeptidase Q
55684	9852.98	-0.102726	0.0753827	-1.36273	0.172967	0.445983	ENSG00000196642	RABL6	RAB, member RAS oncogene family like 6
100049716	149.005	0.148961	0.109372	1.36196	0.173209	0.446449	ENSG00000177406	NINJ2-AS1	NINJ2 antisense RNA 1
197322	637.461	0.0902838	0.0663134	1.36147	0.173364	0.446449	ENSG00000176715	ACSF3	acyl-CoA synthetase family member 3
23043	2418.97	-0.120882	0.0887792	-1.3616	0.173323	0.446449	ENSG00000154310	TNIK	TRAF2 and NCK interacting kinase
23143	555.896	0.123315	0.0905688	1.36156	0.173335	0.446449	ENSG00000136141	LRCH1	leucine rich repeats and calponin homology domain containing 1
57596	4271.87	-0.112752	0.0828033	-1.36168	0.173299	0.446449	ENSG00000183092	BEGAIN	brain enriched guanylate kinase associated
79992	67.5821	-0.275644	0.202446	-1.36157	0.173334	0.446449	NA	AGPAT4-IT1	AGPAT4 intronic transcript 1
8925	7923.41	0.0799917	0.0587544	1.36146	0.173369	0.446449	ENSG00000103657	HERC1	HECT and RLD domain containing E3 ubiquitin protein ligase family member 1
286223	59.5115	0.221839	0.163043	1.36062	0.173634	0.447052	ENSG00000213694	C9orf47	chromosome 9 open reading frame 47
6884	605.928	-0.114867	0.0844669	-1.35991	0.173859	0.447549	ENSG00000197780	TAF13	TATA-box binding protein associated factor 13
60343	2605.52	-0.0553087	0.0406776	-1.35968	0.17393	0.44765	ENSG00000071889	FAM3A	FAM3 metabolism regulating signaling molecule A
79663	238.728	0.122059	0.0898011	1.35921	0.174079	0.447953	ENSG00000169087	HSPBAP1	HSPB1 associated protein 1
26127	3270.54	0.101088	0.0744005	1.3587	0.174243	0.448211	ENSG00000111790	FGFR1OP2	FGFR1 oncogene partner 2
7273	636.563	0.125133	0.0920972	1.35871	0.174238	0.448211	ENSG00000155657	TTN	titin
1678	225.207	0.102836	0.0757039	1.3584	0.174336	0.448236	ENSG00000126953	TIMM8A	translocase of inner mitochondrial membrane 8A
27151	213.953	-0.259529	0.191061	-1.35836	0.17435	0.448236	ENSG00000160111	CPAMD8	C3 and PZP like alpha-2-macroglobulin domain containing 8
301	576.561	0.310046	0.228276	1.35821	0.174397	0.448236	ENSG00000135046	ANXA1	annexin A1
55964	26422.1	0.096803	0.0712774	1.35812	0.174427	0.448236	ENSG00000100167	SEPTIN3	septin 3
7536	7984.65	-0.0812735	0.059845	-1.35807	0.174442	0.448236	ENSG00000168066	SF1	splicing factor 1
84279	844.078	-0.0912014	0.0671476	-1.35822	0.174393	0.448236	ENSG00000135617	PRADC1	protease associated domain containing 1
27090	593.764	-0.12093	0.0890598	-1.35785	0.17451	0.448329	ENSG00000136840	ST6GALNAC4	ST6 N-acetylgalactosaminide alpha-2,6-sialyltransferase 4
146434	252.817	0.0896593	0.0660378	1.3577	0.17456	0.448349	ENSG00000167981	ZNF597	zinc finger protein 597
6624	8935.5	0.15449	0.113794	1.35763	0.174581	0.448349	ENSG00000075618	FSCN1	fascin actin-bundling protein 1
23024	1461.25	-0.12529	0.0923071	-1.35732	0.174681	0.448417	ENSG00000121440	PDZRN3	PDZ domain containing ring finger 3
23306	436.598	0.0904967	0.0666767	1.35725	0.174703	0.448417	ENSG00000166881	NEMP1	nuclear envelope integral membrane protein 1
284613	1022.87	0.127278	0.0937695	1.35735	0.174671	0.448417	ENSG00000174151	CYB561D1	cytochrome b561 family member D1
10301	66.4586	0.199801	0.147232	1.35705	0.174766	0.448499	ENSG00000176124	DLEU1	deleted in lymphocytic leukemia 1
401588	141.888	0.137305	0.101194	1.35684	0.174832	0.448547	ENSG00000230844	ZNF674-AS1	ZNF674 antisense RNA 1 (head to head)
490	17027.8	0.0838304	0.061787	1.35677	0.174856	0.448547	ENSG00000070961	ATP2B1	ATPase plasma membrane Ca2+ transporting 1
55233	590.33	0.109277	0.0805464	1.35669	0.17488	0.448547	ENSG00000114978	MOB1A	MOB kinase activator 1A
112609	1052.3	0.188127	0.138766	1.35571	0.175192	0.449023	ENSG00000135324	MRAP2	melanocortin 2 receptor accessory protein 2
23254	3269.22	-0.10162	0.074946	-1.35591	0.175127	0.449023	ENSG00000189337	KAZN	kazrin, periplakin interacting protein
7077	11255.1	0.0938891	0.0692456	1.35588	0.175136	0.449023	ENSG00000035862	TIMP2	TIMP metallopeptidase inhibitor 2
84306	281.729	0.091999	0.067857	1.35578	0.17517	0.449023	ENSG00000126249	PDCD2L	programmed cell death 2 like
155382	632.059	-0.0982506	0.0724803	-1.35555	0.175243	0.449071	ENSG00000176428	VPS37D	VPS37D subunit of ESCRT-I
114900	3222.96	-0.119849	0.0885073	-1.35412	0.175699	0.450076	ENSG00000172247	C1QTNF4	C1q and TNF related 4
114900	3222.96	-0.119849	0.0885073	-1.35412	0.175699	0.450076	ENSG00000284838	C1QTNF4	C1q and TNF related 4
55157	331.845	0.0965106	0.0712697	1.35416	0.175685	0.450076	ENSG00000117593	DARS2	aspartyl-tRNA synthetase 2, mitochondrial
7014	2101.71	-0.0581108	0.0429172	-1.35402	0.17573	0.450076	ENSG00000132604	TERF2	telomeric repeat binding factor 2
26577	69.3985	-0.307561	0.227198	-1.35371	0.175828	0.450164	ENSG00000163710	PCOLCE2	procollagen C-endopeptidase enhancer 2
8887	5801.22	0.0500431	0.0369668	1.35373	0.175822	0.450164	ENSG00000106052	TAX1BP1	Tax1 binding protein 1
79618	2484.47	-0.0875699	0.0646988	-1.3535	0.175896	0.450256	ENSG00000147421	HMBOX1	homeobox containing 1
26098	617.612	0.0756292	0.0558849	1.3533	0.175958	0.450335	ENSG00000107938	EDRF1	erythroid differentiation regulatory factor 1
10178	1014.86	-0.132667	0.0980511	-1.35304	0.176043	0.45042	ENSG00000009694	TENM1	teneurin transmembrane protein 1
64145	3098.48	-0.0754577	0.0557706	-1.353	0.176055	0.45042	ENSG00000131381	RBSN	rabenosyn, RAB effector
11275	5046.12	-0.1143	0.0845284	-1.3522	0.17631	0.450992	ENSG00000109466	KLHL2	kelch like family member 2
8697	743.812	0.0687789	0.0508894	1.35154	0.176524	0.451456	ENSG00000094880	CDC23	cell division cycle 23
64137	1126.82	0.121526	0.0899252	1.35141	0.176563	0.451476	ENSG00000172350	ABCG4	ATP binding cassette subfamily G member 4
1272	13390.5	-0.103157	0.076357	-1.35099	0.176699	0.45166	ENSG00000018236	CNTN1	contactin 1
79948	1973.82	-0.105913	0.0783965	-1.35099	0.176698	0.45166	ENSG00000129951	PLPPR3	phospholipid phosphatase related 3
79948	1973.82	-0.105913	0.0783965	-1.35099	0.176698	0.45166	ENSG00000282283	PLPPR3	phospholipid phosphatase related 3
9519	1151.29	0.0898591	0.0665211	1.35084	0.176748	0.451703	ENSG00000028839	TBPL1	TATA-box binding protein like 1
80243	481.202	-0.219376	0.162449	-1.35043	0.176878	0.451873	ENSG00000046889	PREX2	phosphatidylinositol-3,4,5-trisphosphate dependent Rac exchange factor 2
9122	141.922	-0.15905	0.117771	-1.3505	0.176855	0.451873	ENSG00000168679	SLC16A4	solute carrier family 16 member 4
22854	1315.43	0.135003	0.0999934	1.35012	0.176976	0.451961	ENSG00000162631	NTNG1	netrin G1
64789	233.38	0.122517	0.0907448	1.35013	0.176974	0.451961	ENSG00000164002	EXO5	exonuclease 5
4124	1581.17	0.107918	0.0799666	1.34954	0.177165	0.452279	ENSG00000112893	MAN2A1	mannosidase alpha class 2A member 1
6634	2554.37	-0.112952	0.0836947	-1.34957	0.177155	0.452279	ENSG00000100028	SNRPD3	small nuclear ribonucleoprotein D3 polypeptide
9844	8379.76	0.0890549	0.065998	1.34936	0.177222	0.452344	ENSG00000155849	ELMO1	engulfment and cell motility 1
23197	1715.12	0.0657659	0.0487538	1.34894	0.177357	0.452607	ENSG00000113194	FAF2	Fas associated factor family member 2
158801	36.8874	-0.274874	0.203919	-1.34796	0.177671	0.452978	ENSG00000233382	NKAPP1	NFKB activating protein pseudogene 1
196528	549.725	-0.0887398	0.0658476	-1.34765	0.177769	0.452978	ENSG00000189079	ARID2	AT-rich interaction domain 2
348487	291.664	-0.188838	0.140078	-1.34809	0.17763	0.452978	ENSG00000185519	FAM131C	family with sequence similarity 131 member C
5074	251.702	-0.134883	0.100046	-1.34821	0.17759	0.452978	ENSG00000177425	PAWR	pro-apoptotic WT1 regulator
54859	817.834	-0.0587767	0.0436122	-1.34771	0.177751	0.452978	ENSG00000163832	ELP6	elongator acetyltransferase complex subunit 6
55308	1201.82	0.0438138	0.0325095	1.34772	0.177748	0.452978	ENSG00000168872	DDX19A	DEAD-box helicase 19A
57017	1756.31	-0.0702886	0.0521482	-1.34786	0.177702	0.452978	ENSG00000088682	COQ9	coenzyme Q9
57599	2708.44	-0.0780313	0.0579128	-1.34739	0.177854	0.452978	ENSG00000114742	WDR48	WD repeat domain 48
57826	963.145	0.0865172	0.0641731	1.34819	0.177599	0.452978	ENSG00000123728	RAP2C	RAP2C, member of RAS oncogene family
9744	121.015	-0.139291	0.103373	-1.34747	0.177829	0.452978	ENSG00000072818	ACAP1	ArfGAP with coiled-coil, ankyrin repeat and PH domains 1
9744	121.015	-0.139291	0.103373	-1.34747	0.177829	0.452978	ENSG00000288169	ACAP1	ArfGAP with coiled-coil, ankyrin repeat and PH domains 1
9924	1307.35	0.135234	0.100364	1.34743	0.17784	0.452978	ENSG00000135473	PAN2	poly(A) specific ribonuclease subunit PAN2
101929066	87.6156	0.155226	0.115248	1.34689	0.178014	0.453107	ENSG00000245281	LOC101929066	uncharacterized LOC101929066
148413	723.438	-0.131256	0.097455	-1.34684	0.178033	0.453107	ENSG00000224870	MRPL20-AS1	MRPL20 antisense RNA 1
4093	686.608	-0.176708	0.131189	-1.34697	0.177989	0.453107	ENSG00000120693	SMAD9	SMAD family member 9
79036	2376.18	-0.0530717	0.0394023	-1.34692	0.178007	0.453107	ENSG00000105700	KXD1	KxDL motif containing 1
4216	1398.11	0.0654181	0.0485758	1.34672	0.178069	0.453119	ENSG00000085511	MAP3K4	mitogen-activated protein kinase kinase kinase 4
3397	955.436	-0.251162	0.186556	-1.34631	0.178204	0.453381	ENSG00000125968	ID1	inhibitor of DNA binding 1, HLH protein
644285	257.307	-0.208853	0.155168	-1.34598	0.178309	0.453546	NA	LOC644285	uncharacterized LOC644285
8450	2484.17	0.0665921	0.0494775	1.3459	0.178333	0.453546	ENSG00000158290	CUL4B	cullin 4B
90007	4258.56	-0.16702	0.124136	-1.34545	0.178479	0.453837	ENSG00000167470	MIDN	midnolin
10413	1095.29	-0.201989	0.150153	-1.34522	0.178554	0.453852	ENSG00000137693	YAP1	Yes1 associated transcriptional regulator
50	10001	-0.0983553	0.0731247	-1.34504	0.178614	0.453852	ENSG00000100412	ACO2	aconitase 2
51604	2065.86	0.0917696	0.0682142	1.34532	0.178524	0.453852	ENSG00000124155	PIGT	phosphatidylinositol glycan anchor biosynthesis class T
54958	2338.18	-0.162728	0.120976	-1.34513	0.178582	0.453852	ENSG00000130748	TMEM160	transmembrane protein 160
3762	122.561	0.405983	0.30187	1.34489	0.178659	0.45387	ENSG00000120457	KCNJ5	potassium inwardly rectifying channel subfamily J member 5
55690	4654.98	0.0714206	0.0531081	1.34482	0.178685	0.45387	ENSG00000175115	PACS1	phosphofurin acidic cluster sorting protein 1
158358	2049.32	-0.0769785	0.0572541	-1.34451	0.178784	0.453893	ENSG00000183354	KIAA2026	KIAA2026
221937	2926.43	-0.098704	0.0734232	-1.34432	0.178846	0.453893	ENSG00000164916	FOXK1	forkhead box K1
55124	51.1562	0.339216	0.252325	1.34436	0.178831	0.453893	ENSG00000197181	PIWIL2	piwi like RNA-mediated gene silencing 2
56902	423.868	0.118246	0.0879614	1.34429	0.178854	0.453893	ENSG00000115946	PNO1	partner of NOB1 homolog
84641	1386.43	-0.0821878	0.0611365	-1.34433	0.178841	0.453893	ENSG00000148110	MFSD14B	major facilitator superfamily domain containing 14B
387644	368.396	-0.222244	0.165395	-1.34372	0.17904	0.454284	ENSG00000283709	FAM238C	family with sequence similarity 238 member C
65993	1854.65	0.0630891	0.0469548	1.34361	0.179074	0.454288	ENSG00000074071	MRPS34	mitochondrial ribosomal protein S34
4794	540.066	0.156121	0.116223	1.34329	0.179179	0.454475	ENSG00000146232	NFKBIE	NFKB inhibitor epsilon
147525	158.926	-0.126637	0.0942904	-1.34305	0.179256	0.454505	NA	LINC00526	long intergenic non-protein coding RNA 526
8558	2632.38	0.0919366	0.0684494	1.34313	0.179229	0.454505	ENSG00000185324	CDK10	cyclin dependent kinase 10
7706	957.491	0.149703	0.111496	1.34268	0.179375	0.454727	ENSG00000121060	TRIM25	tripartite motif containing 25
23294	2546.03	0.101261	0.0754265	1.34251	0.17943	0.454786	ENSG00000064999	ANKS1A	ankyrin repeat and sterile alpha motif domain containing 1A
3020	851.605	-0.0765073	0.0570036	-1.34215	0.179548	0.455003	ENSG00000163041	H3-3A	H3.3 histone A
114818	1226	0.127238	0.0948486	1.34149	0.179762	0.45531	ENSG00000119771	KLHL29	kelch like family member 29
197342	153.232	0.210016	0.156555	1.34148	0.179766	0.45531	ENSG00000197774	EME2	essential meiotic structure-specific endonuclease subunit 2
747	4082.13	-0.0906545	0.0675695	-1.34165	0.17971	0.45531	ENSG00000134780	DAGLA	diacylglycerol lipase alpha
100506365	2475.98	-0.0705395	0.0526223	-1.34049	0.180087	0.455464	ENSG00000253738	OTUD6B-AS1	OTUD6B antisense RNA 1 (head to head)
10217	1515.09	-0.117197	0.0873945	-1.34101	0.179916	0.455464	ENSG00000144677	CTDSPL	CTD small phosphatase like
150759	393.099	-0.148508	0.11079	-1.34045	0.1801	0.455464	NA	LINC00342	long intergenic non-protein coding RNA 342
169841	136.549	0.117873	0.0878934	1.3411	0.179889	0.455464	ENSG00000175787	ZNF169	zinc finger protein 169
201931	802.466	-0.0985855	0.0735353	-1.34065	0.180033	0.455464	ENSG00000170088	TMEM192	transmembrane protein 192
2628	6054.99	-0.161253	0.120286	-1.34058	0.180057	0.455464	ENSG00000171766	GATM	glycine amidinotransferase
3776	462.289	-0.226387	0.168903	-1.34033	0.180138	0.455464	ENSG00000082482	KCNK2	potassium two pore domain channel subfamily K member 2
387066	530.834	-0.213543	0.159258	-1.34086	0.179965	0.455464	ENSG00000203875	SNHG5	small nucleolar RNA host gene 5
51116	1095.19	-0.0643525	0.0480241	-1.34	0.180244	0.455464	ENSG00000122140	MRPS2	mitochondrial ribosomal protein S2
5976	3706.72	0.0815698	0.0608721	1.34002	0.180239	0.455464	ENSG00000005007	UPF1	UPF1 RNA helicase and ATPase
65251	215.989	-0.158959	0.118607	-1.34021	0.180178	0.455464	ENSG00000198093	ZNF649	zinc finger protein 649
752	4967.76	0.237414	0.177158	1.34012	0.180205	0.455464	ENSG00000184922	FMNL1	formin like 1
91695	257.43	0.140067	0.104523	1.34005	0.180228	0.455464	ENSG00000182841	RRP7BP	ribosomal RNA processing 7 homolog B, pseudogene
100216479	267.255	-0.163316	0.12193	-1.33942	0.180433	0.455756	NA	FAR2P2	fatty acyl-CoA reductase 2 pseudogene 2
140576	1804.92	-0.172542	0.128825	-1.33935	0.180456	0.455756	ENSG00000188643	S100A16	S100 calcium binding protein A16
9510	1710.11	-0.353611	0.263986	-1.3395	0.180407	0.455756	ENSG00000154734	ADAMTS1	ADAM metallopeptidase with thrombospondin type 1 motif 1
11279	467.319	0.0964362	0.0720171	1.33907	0.180547	0.455803	ENSG00000102349	KLF8	Kruppel like factor 8
400940	104.784	-0.1892	0.14131	-1.3389	0.180604	0.455803	NA	LOC400940	uncharacterized LOC400940
8899	2307.4	0.0457986	0.0342032	1.33902	0.180565	0.455803	ENSG00000112739	PRPF4B	pre-mRNA processing factor 4B
9354	2983.4	0.0870751	0.0650331	1.33894	0.180591	0.455803	ENSG00000110344	UBE4A	ubiquitination factor E4A
57828	65.8788	-0.163497	0.122126	-1.33875	0.180653	0.455846	ENSG00000099338	CATSPERG	cation channel sperm associated auxiliary subunit gamma
8898	1866.59	0.109186	0.0815649	1.33864	0.180689	0.455857	ENSG00000087053	MTMR2	myotubularin related protein 2
256987	1366.41	-0.144579	0.10804	-1.33819	0.180834	0.455977	ENSG00000164300	SERINC5	serine incorporator 5
83989	1449.16	-0.076958	0.0575059	-1.33826	0.18081	0.455977	ENSG00000113391	FAM172A	family with sequence similarity 172 member A
84668	613.313	-0.11405	0.0852147	-1.33839	0.18077	0.455977	ENSG00000122591	FAM126A	family with sequence similarity 126 member A
58986	1490.82	0.11331	0.0846863	1.33799	0.180899	0.456062	ENSG00000129925	PGAP6	post-glycosylphosphatidylinositol attachment to proteins 6
23360	1625.82	0.095484	0.0713754	1.33777	0.180971	0.45608	ENSG00000109920	FNBP4	formin binding protein 4
23360	1625.82	0.095484	0.0713754	1.33777	0.180971	0.45608	ENSG00000285182	FNBP4	formin binding protein 4
56994	1806.8	0.110794	0.0828173	1.33781	0.180958	0.45608	ENSG00000111666	CHPT1	choline phosphotransferase 1
27107	1516.33	0.0856138	0.0640277	1.33714	0.181178	0.456439	ENSG00000066422	ZBTB11	zinc finger and BTB domain containing 11
52	3240.62	0.0779223	0.0582725	1.3372	0.181156	0.456439	ENSG00000143727	ACP1	acid phosphatase 1
100506022	77.565	-0.23938	0.179048	-1.33696	0.181236	0.456503	ENSG00000284693	LINC02606	long intergenic non-protein coding RNA 2606
2803	2889.01	-0.0529337	0.0396014	-1.33666	0.181333	0.456588	ENSG00000144674	GOLGA4	golgin A4
414919	779.525	-0.112245	0.0839737	-1.33667	0.181331	0.456588	ENSG00000213563	C8orf82	chromosome 8 open reading frame 82
10602	944.306	0.185163	0.138671	1.33528	0.181786	0.45691	ENSG00000163171	CDC42EP3	CDC42 effector protein 3
1768	346.088	0.18668	0.139756	1.33576	0.181628	0.45691	ENSG00000115423	DNAH6	dynein axonemal heavy chain 6
2950	4329.16	-0.0672231	0.0503708	-1.33456	0.182019	0.45691	ENSG00000084207	GSTP1	glutathione S-transferase pi 1
306	363.63	-0.284367	0.213065	-1.33465	0.181991	0.45691	ENSG00000138772	ANXA3	annexin A3
439949	237.978	-0.220063	0.164898	-1.33454	0.182027	0.45691	ENSG00000237943	PRKCQ-AS1	PRKCQ antisense RNA 1
51388	414.674	0.101571	0.0761163	1.33441	0.182068	0.45691	ENSG00000132603	NIP7	nucleolar pre-rRNA processing protein NIP7
5260	272.947	-0.302102	0.226396	-1.3344	0.182074	0.45691	ENSG00000164776	PHKG1	phosphorylase kinase catalytic subunit gamma 1
54468	642.996	0.0696735	0.0521893	1.33501	0.181872	0.45691	ENSG00000164654	MIOS	meiosis regulator for oocyte development
54815	1955.06	-0.105571	0.0790238	-1.33593	0.181571	0.45691	ENSG00000167491	GATAD2A	GATA zinc finger domain containing 2A
55007	602.352	-0.190101	0.142392	-1.33505	0.181858	0.45691	ENSG00000100376	FAM118A	family with sequence similarity 118 member A
55291	2083.1	-0.0572581	0.0428949	-1.33485	0.181927	0.45691	ENSG00000110075	PPP6R3	protein phosphatase 6 regulatory subunit 3
57104	2316.19	0.121223	0.0908189	1.33477	0.181951	0.45691	ENSG00000177666	PNPLA2	patatin like phospholipase domain containing 2
57678	1289.51	-0.233255	0.174782	-1.33455	0.182024	0.45691	ENSG00000119927	GPAM	glycerol-3-phosphate acyltransferase, mitochondrial
57798	1396.96	0.06938	0.0519837	1.33465	0.181991	0.45691	ENSG00000157259	GATAD1	GATA zinc finger domain containing 1
5909	12335.2	-0.0882083	0.0660925	-1.33462	0.182001	0.45691	ENSG00000076864	RAP1GAP	RAP1 GTPase activating protein
60625	470.675	0.0855728	0.0640982	1.33503	0.181868	0.45691	ENSG00000101452	DHX35	DEAH-box helicase 35
79630	231.237	-0.151188	0.113184	-1.33577	0.181624	0.45691	ENSG00000118292	C1orf54	chromosome 1 open reading frame 54
84909	663.617	-0.107924	0.0808787	-1.3344	0.182073	0.45691	ENSG00000148120	AOPEP	aminopeptidase O (putative)
85416	214.678	-0.222226	0.166353	-1.33587	0.181592	0.45691	ENSG00000139800	ZIC5	Zic family member 5
57569	1348.91	0.128624	0.0964037	1.33422	0.182132	0.456976	ENSG00000137727	ARHGAP20	Rho GTPase activating protein 20
153090	6751.68	-0.086604	0.0649261	-1.33388	0.182242	0.457169	ENSG00000136848	DAB2IP	DAB2 interacting protein
10992	6818.15	0.0564963	0.0423736	1.33329	0.182437	0.45756	ENSG00000087365	SF3B2	splicing factor 3b subunit 2
684	1042.02	0.233327	0.175011	1.33321	0.182462	0.45756	ENSG00000130303	BST2	bone marrow stromal cell antigen 2
2817	7057.22	-0.103813	0.0778876	-1.33285	0.18258	0.457774	ENSG00000063660	GPC1	glypican 1
767	510.247	0.138158	0.103688	1.33244	0.182715	0.458032	ENSG00000178538	CA8	carbonic anhydrase 8
54997	949.176	0.152374	0.11438	1.33217	0.182803	0.45809	ENSG00000088992	TESC	tescalcin
663	841.993	-0.0728072	0.0546529	-1.33218	0.182803	0.45809	ENSG00000140299	BNIP2	BCL2 interacting protein 2
10069	549.71	0.139428	0.104675	1.33201	0.182857	0.4581	ENSG00000156253	RWDD2B	RWD domain containing 2B
64924	910.926	0.0616275	0.0462681	1.33197	0.182872	0.4581	ENSG00000145740	SLC30A5	solute carrier family 30 member 5
81858	1743.62	-0.0617888	0.0464066	-1.33147	0.183036	0.458431	ENSG00000179526	SHARPIN	SHANK associated RH domain interactor
1663	238.186	0.249712	0.187597	1.33111	0.183153	0.458643	ENSG00000013573	DDX11	DEAD/H-box helicase 11
199777	428.708	-0.096804	0.072746	-1.33071	0.183284	0.458718	ENSG00000188171	ZNF626	zinc finger protein 626
26058	2525.12	-0.065847	0.0494825	-1.33071	0.183284	0.458718	ENSG00000204120	GIGYF2	GRB10 interacting GYF protein 2
81553	8795.84	0.0638911	0.0480159	1.33062	0.183313	0.458718	ENSG00000197872	CYRIA	CYFIP related Rac1 interactor A
8892	850.248	0.0734399	0.0551915	1.33064	0.183308	0.458718	ENSG00000119718	EIF2B2	eukaryotic translation initiation factor 2B subunit beta
23317	1827.32	0.0736176	0.0553363	1.33037	0.183397	0.458769	ENSG00000138246	DNAJC13	DnaJ heat shock protein family (Hsp40) member C13
9791	2497.09	0.073233	0.0550438	1.33045	0.18337	0.458769	ENSG00000156471	PTDSS1	phosphatidylserine synthase 1
23491	196.543	0.138666	0.10429	1.32962	0.183645	0.459144	ENSG00000172828	CES3	carboxylesterase 3
255426	593.472	0.163558	0.123	1.32973	0.183606	0.459144	ENSG00000146090	RASGEF1C	RasGEF domain family member 1C
55294	8323.84	-0.109998	0.0827277	-1.32964	0.183639	0.459144	ENSG00000109670	FBXW7	F-box and WD repeat domain containing 7
153733	487.275	-0.0838715	0.063122	-1.32872	0.18394	0.459477	ENSG00000164221	CCDC112	coiled-coil domain containing 112
29985	1683.19	0.0911386	0.0685775	1.32899	0.183852	0.459477	ENSG00000141873	SLC39A3	solute carrier family 39 member 3
54910	2160.83	0.0894398	0.067298	1.32901	0.183844	0.459477	ENSG00000168758	SEMA4C	semaphorin 4C
7138	368.467	-0.216991	0.163293	-1.32885	0.183897	0.459477	ENSG00000105048	TNNT1	troponin T1, slow skeletal type
9399	2663.86	0.0668584	0.0503169	1.32875	0.183932	0.459477	ENSG00000067221	STOML1	stomatin like 1
6605	1815.92	-0.0537597	0.0404701	-1.32838	0.184053	0.459678	ENSG00000073584	SMARCE1	SWI/SNF related, matrix associated, actin dependent regulator of chromatin, subfamily e, member 1
114822	2495.24	0.111824	0.0841975	1.32812	0.184139	0.459812	ENSG00000158106	RHPN1	rhophilin Rho GTPase binding protein 1
157506	286.591	0.177299	0.133529	1.3278	0.184245	0.459915	ENSG00000121039	RDH10	retinol dehydrogenase 10
3184	4229.48	-0.0671373	0.0505606	-1.32786	0.184225	0.459915	ENSG00000138668	HNRNPD	heterogeneous nuclear ribonucleoprotein D
1398	183.559	-0.152876	0.11517	-1.32739	0.18438	0.460172	ENSG00000167193	CRK	CRK proto-oncogene, adaptor protein
100128239	251.535	0.210116	0.158339	1.32701	0.184507	0.460355	ENSG00000204241	LINC02731	long intergenic non-protein coding RNA 2731
26146	1083.51	-0.10084	0.0759986	-1.32687	0.184551	0.460355	ENSG00000204104	TRAF3IP1	TRAF3 interacting protein 1
80034	3852.96	0.128658	0.0969633	1.32687	0.184551	0.460355	ENSG00000178662	CSRNP3	cysteine and serine rich nuclear protein 3
58509	955.386	-0.0681901	0.0514175	-1.3262	0.184772	0.460825	ENSG00000105298	CACTIN	cactin, spliceosome C complex subunit
1848	2606.08	-0.236589	0.178438	-1.32588	0.184878	0.460845	ENSG00000139318	DUSP6	dual specificity phosphatase 6
5950	1467.09	0.14039	0.105883	1.3259	0.184871	0.460845	ENSG00000138207	RBP4	retinol binding protein 4
84277	1212.3	0.0743589	0.0560788	1.32597	0.184849	0.460845	ENSG00000176410	DNAJC30	DnaJ heat shock protein family (Hsp40) member C30
2319	5629.97	0.107628	0.081187	1.32568	0.184946	0.460933	ENSG00000132589	FLOT2	flotillin 2
140699	203.504	0.119957	0.0905118	1.32532	0.185066	0.461153	ENSG00000101353	MROH8	maestro heat like repeat family member 8
90850	1275.75	0.079102	0.0597063	1.32485	0.18522	0.461455	ENSG00000167962	ZNF598	zinc finger protein 598, E3 ubiquitin ligase
4929	820.883	-0.352886	0.266422	-1.32454	0.185325	0.461635	ENSG00000153234	NR4A2	nuclear receptor subfamily 4 group A member 2
84443	574.901	0.184008	0.13894	1.32437	0.185381	0.461694	ENSG00000147234	FRMPD3	FERM and PDZ domain containing 3
100505588	168.007	-0.151737	0.1146	-1.32406	0.185482	0.461865	ENSG00000236668	LOC100505588	uncharacterized LOC100505588
1650	2630.65	0.0835377	0.0630974	1.32395	0.185521	0.461879	ENSG00000244038	DDOST	dolichyl-diphosphooligosaccharide--protein glycosyltransferase non-catalytic subunit
254559	1672.56	-0.139321	0.105266	-1.32352	0.185662	0.462068	ENSG00000255571	MIR9-3HG	MIR9-3 host gene
401612	124.979	-0.176693	0.133494	-1.3236	0.185635	0.462068	ENSG00000269743	SLC25A53	solute carrier family 25 member 53
64344	1463.72	-0.309961	0.234239	-1.32327	0.185746	0.46216	ENSG00000124440	HIF3A	hypoxia inducible factor 3 subunit alpha
95681	956.144	0.0864748	0.065352	1.32321	0.185764	0.46216	ENSG00000106477	CEP41	centrosomal protein 41
100506637	101.804	-0.148705	0.112407	-1.32292	0.185862	0.462242	ENSG00000224424	PRKAR2A-AS1	PRKAR2A antisense RNA 1
81542	555.654	-0.0985398	0.0744819	-1.323	0.185835	0.462242	ENSG00000139921	TMX1	thioredoxin related transmembrane protein 1
166348	247.617	0.168004	0.127042	1.32242	0.186027	0.462327	ENSG00000187715	KBTBD12	kelch repeat and BTB domain containing 12
388335	186.958	-0.17636	0.133338	-1.32265	0.18595	0.462327	ENSG00000187824	TMEM220	transmembrane protein 220
4723	8063.37	0.0590092	0.0446213	1.32244	0.18602	0.462327	ENSG00000167792	NDUFV1	NADH:ubiquinone oxidoreductase core subunit V1
5286	2131.87	-0.13487	0.101984	-1.32246	0.186015	0.462327	ENSG00000011405	PIK3C2A	phosphatidylinositol-4-phosphate 3-kinase catalytic subunit type 2 alpha
27434	383.95	0.0927602	0.0701511	1.32229	0.186071	0.462356	ENSG00000122678	POLM	DNA polymerase mu
100506710	2069.76	0.0498513	0.0377068	1.32208	0.186143	0.462372	ENSG00000281649	EBLN3P	endogenous Bornavirus like nucleoprotein 3, pseudogene
4325	1424.15	-0.138738	0.104937	-1.3221	0.186133	0.462372	ENSG00000156103	MMP16	matrix metallopeptidase 16
22911	6253.75	0.0653899	0.0494682	1.32186	0.186215	0.462471	ENSG00000085433	WDR47	WD repeat domain 47
3636	2745.37	-0.082359	0.0623212	-1.32152	0.186327	0.462666	ENSG00000165458	INPPL1	inositol polyphosphate phosphatase like 1
114987	191.355	0.1405	0.10633	1.32136	0.186382	0.462717	ENSG00000148225	WDR31	WD repeat domain 31
1979	3858.82	-0.0855038	0.0647135	-1.32127	0.186412	0.462717	ENSG00000148730	EIF4EBP2	eukaryotic translation initiation factor 4E binding protein 2
8672	7140.12	0.068576	0.0519076	1.32112	0.186462	0.46276	ENSG00000075151	EIF4G3	eukaryotic translation initiation factor 4 gamma 3
5577	4380.26	0.0733592	0.0555342	1.32097	0.18651	0.462798	ENSG00000005249	PRKAR2B	protein kinase cAMP-dependent type II regulatory subunit beta
5577	4380.26	0.0733592	0.0555342	1.32097	0.18651	0.462798	ENSG00000284096	PRKAR2B	protein kinase cAMP-dependent type II regulatory subunit beta
10785	248.294	0.125021	0.0947123	1.32001	0.186833	0.463203	ENSG00000160193	WDR4	WD repeat domain 4
1452	3532.77	0.0421727	0.0319406	1.32035	0.186719	0.463203	ENSG00000113712	CSNK1A1	casein kinase 1 alpha 1
201456	90.2731	-0.145529	0.110234	-1.32018	0.186775	0.463203	ENSG00000141665	FBXO15	F-box protein 15
4358	1998.15	0.0513973	0.0389375	1.31999	0.186837	0.463203	ENSG00000115204	MPV17	mitochondrial inner membrane protein MPV17
84067	1280.49	0.0718109	0.0543961	1.32015	0.186785	0.463203	ENSG00000051009	FAM160A2	family with sequence similarity 160 member A2
57107	355.901	0.0890733	0.0674947	1.31971	0.186932	0.463358	ENSG00000164494	PDSS2	decaprenyl diphosphate synthase subunit 2
1633	1604.44	0.104278	0.079036	1.31937	0.187045	0.463553	ENSG00000156136	DCK	deoxycytidine kinase
389812	135.226	-0.329428	0.249703	-1.31928	0.187076	0.463553	ENSG00000177984	LCN15	lipocalin 15
57132	2623.69	0.0740989	0.0561857	1.31882	0.187229	0.463822	ENSG00000255112	CHMP1B	charged multivesicular body protein 1B
85457	3411.7	-0.0769555	0.0583546	-1.31876	0.187251	0.463822	ENSG00000198894	CIPC	CLOCK interacting pacemaker
100506083	37.5607	-0.199296	0.151294	-1.31727	0.187747	0.464446	ENSG00000261777	LOC100506083	uncharacterized LOC100506083
10848	227.858	-0.175355	0.133121	-1.31725	0.187754	0.464446	ENSG00000104881	PPP1R13L	protein phosphatase 1 regulatory subunit 13 like
23558	25175.2	0.0674799	0.0512172	1.31752	0.187663	0.464446	ENSG00000132471	WBP2	WW domain binding protein 2
60412	2321.93	0.0611868	0.0464405	1.31753	0.187661	0.464446	ENSG00000131558	EXOC4	exocyst complex component 4
78997	2348.97	0.0998967	0.0758389	1.31722	0.187764	0.464446	ENSG00000124194	GDAP1L1	ganglioside induced differentiation associated protein 1 like 1
828	709.167	0.140785	0.106839	1.31773	0.187595	0.464446	ENSG00000105519	CAPS	calcyphosine
92482	461.43	-0.0810245	0.0614827	-1.31784	0.187556	0.464446	ENSG00000214413	BBIP1	BBSome interacting protein 1
9862	3307.18	0.0615114	0.0466953	1.31729	0.187741	0.464446	ENSG00000008838	MED24	mediator complex subunit 24
101928062	94.1653	0.162182	0.123164	1.31679	0.187908	0.464477	ENSG00000257815	PRANCR	progenitor renewal associated non-coding RNA
119391	629.461	0.134733	0.102312	1.31689	0.187875	0.464477	ENSG00000065621	GSTO2	glutathione S-transferase omega 2
55367	889.267	0.104923	0.0796788	1.31683	0.187897	0.464477	ENSG00000177595	PIDD1	p53-induced death domain protein 1
56947	3165.54	0.0497595	0.0377838	1.31695	0.187854	0.464477	ENSG00000168958	MFF	mitochondrial fission factor
9545	978.018	0.108901	0.0827254	1.31642	0.188034	0.464706	ENSG00000105514	RAB3D	RAB3D, member RAS oncogene family
23603	3064.23	0.0751295	0.0570808	1.3162	0.188108	0.46481	ENSG00000110880	CORO1C	coronin 1C
6310	5260.55	0.082764	0.0628941	1.31593	0.188199	0.464901	ENSG00000124788	ATXN1	ataxin 1
7419	5021.23	0.0600818	0.0456587	1.31589	0.188211	0.464901	ENSG00000078668	VDAC3	voltage dependent anion channel 3
23671	2279.34	-0.121165	0.0921416	-1.31499	0.188514	0.465467	ENSG00000144339	TMEFF2	transmembrane protein with EGF like and two follistatin like domains 2
2909	11741	-0.0796307	0.0605522	-1.31508	0.188485	0.465467	ENSG00000160007	ARHGAP35	Rho GTPase activating protein 35
4974	3303.06	-0.179665	0.136636	-1.31491	0.188538	0.465467	ENSG00000126861	OMG	oligodendrocyte myelin glycoprotein
9692	588.799	0.0785418	0.0597402	1.31472	0.188603	0.465544	ENSG00000100890	PRORP	protein only RNase P catalytic subunit
9692	588.799	0.0785418	0.0597402	1.31472	0.188603	0.465544	ENSG00000258790	PRORP	protein only RNase P catalytic subunit
205428	1091.18	0.0942212	0.0716795	1.31448	0.188685	0.465666	ENSG00000181744	DIPK2A	divergent protein kinase domain 2A
8470	4085.8	0.0940546	0.0715648	1.31426	0.18876	0.46577	ENSG00000154556	SORBS2	sorbin and SH3 domain containing 2
84679	2735.27	0.072662	0.0553075	1.31378	0.188919	0.466082	ENSG00000065923	SLC9A7	solute carrier family 9 member A7
84224	230.837	-0.18604	0.141625	-1.31361	0.188977	0.466143	ENSG00000142794	NBPF3	NBPF member 3
10226	834.808	-0.196598	0.149738	-1.31295	0.1892	0.466613	ENSG00000105355	PLIN3	perilipin 3
56888	2589.56	0.0701806	0.0534606	1.31275	0.189266	0.466693	ENSG00000176407	KCMF1	potassium channel modulatory factor 1
4121	1602.53	0.227073	0.173022	1.31239	0.189388	0.466842	ENSG00000111885	MAN1A1	mannosidase alpha class 1A member 1
55330	277.213	0.09991	0.0761383	1.31222	0.189447	0.466842	ENSG00000186222	BLOC1S4	biogenesis of lysosomal organelles complex 1 subunit 4
7190	113.945	0.130704	0.0996155	1.31209	0.189491	0.466842	ENSG00000259706	HSP90B2P	heat shock protein 90 beta family member 2, pseudogene
7372	448.271	-0.0985025	0.0750645	-1.31224	0.18944	0.466842	ENSG00000114491	UMPS	uridine monophosphate synthetase
84706	4985.48	-0.108982	0.0830587	-1.3121	0.189486	0.466842	ENSG00000166123	GPT2	glutamic--pyruvic transaminase 2
2906	705.898	-0.155017	0.118177	-1.31174	0.189608	0.46705	ENSG00000105464	GRIN2D	glutamate ionotropic receptor NMDA type subunit 2D
387597	1180.59	-0.112602	0.0858542	-1.31154	0.189674	0.46713	ENSG00000143195	ILDR2	immunoglobulin like domain containing receptor 2
55230	1126.05	-0.108446	0.0826948	-1.3114	0.189721	0.467166	ENSG00000085982	USP40	ubiquitin specific peptidase 40
55658	1760.28	-0.0717499	0.0547165	-1.3113	0.189756	0.467169	ENSG00000070423	RNF126	ring finger protein 126
2033	2931.68	-0.0697301	0.0531921	-1.31091	0.189888	0.467251	ENSG00000100393	EP300	E1A binding protein p300
3708	11455.5	0.115828	0.0883452	1.31109	0.189829	0.467251	ENSG00000150995	ITPR1	inositol 1,4,5-trisphosphate receptor type 1
5251	48.7215	0.224683	0.171383	1.311	0.189858	0.467251	ENSG00000102174	PHEX	phosphate regulating endopeptidase homolog X-linked
728039	50.4696	-0.236211	0.180217	-1.3107	0.189959	0.467345	ENSG00000235374	SSR4P1	signal sequence receptor subunit 4 pseudogene 1
653082	741.175	0.245143	0.18707	1.31044	0.190048	0.467484	ENSG00000206077	ZDHHC11B	zinc finger DHHC-type containing 11B
5463	3345.31	0.0943428	0.0720122	1.31009	0.190164	0.467687	ENSG00000184271	POU6F1	POU class 6 homeobox 1
80185	158.085	0.126339	0.0964683	1.30964	0.190318	0.467984	ENSG00000129696	TTI2	TELO2 interacting protein 2
3759	241.731	0.1925	0.147026	1.30929	0.190437	0.468115	ENSG00000123700	KCNJ2	potassium inwardly rectifying channel subfamily J member 2
440567	268.707	0.112186	0.0856823	1.30932	0.190425	0.468115	ENSG00000233954	UQCRHL	ubiquinol-cytochrome c reductase hinge protein like
27042	714.744	0.0862136	0.0658585	1.30907	0.190509	0.46813	ENSG00000117597	UTP25	UTP25 small subunit processor component
5241	95.2682	-0.186311	0.142323	-1.30907	0.190509	0.46813	ENSG00000082175	PGR	progesterone receptor
27112	338.617	-0.159228	0.121655	-1.30885	0.190586	0.468238	ENSG00000130054	FAM155B	family with sequence similarity 155 member B
116535	94.6736	-0.228082	0.174315	-1.30845	0.190722	0.468264	ENSG00000172935	MRGPRF	MAS related GPR family member F
23217	1444.05	-0.10203	0.0779795	-1.30843	0.190729	0.468264	ENSG00000105278	ZFR2	zinc finger RNA binding protein 2
3736	2176.66	0.172573	0.131892	1.30844	0.190725	0.468264	ENSG00000111262	KCNA1	potassium voltage-gated channel subfamily A member 1
7040	948.88	0.184049	0.140645	1.30861	0.190667	0.468264	ENSG00000105329	TGFB1	transforming growth factor beta 1
5791	1697.6	0.0886066	0.067741	1.30802	0.190866	0.46852	ENSG00000132334	PTPRE	protein tyrosine phosphatase receptor type E
10285	741.793	0.0847074	0.0647714	1.30779	0.190945	0.468632	ENSG00000119953	SMNDC1	survival motor neuron domain containing 1
11117	380.967	-0.122862	0.0939776	-1.30735	0.191093	0.46878	ENSG00000138080	EMILIN1	elastin microfibril interfacer 1
23464	922.098	-0.0932227	0.0713083	-1.30732	0.191104	0.46878	ENSG00000100116	GCAT	glycine C-acetyltransferase
23639	880.582	0.0858653	0.0656722	1.30748	0.191049	0.46878	ENSG00000129295	LRRC6	leucine rich repeat containing 6
64710	16841.1	-0.083747	0.0640651	-1.30722	0.191139	0.468784	ENSG00000069275	NUCKS1	nuclear casein kinase and cyclin dependent kinase substrate 1
203190	9922.4	0.148841	0.113883	1.30696	0.191226	0.468916	ENSG00000168481	LGI3	leucine rich repeat LGI family member 3
102723775	94.8542	-0.174639	0.133646	-1.30673	0.191304	0.468945	ENSG00000229891	LINC01315	long intergenic non-protein coding RNA 1315
7010	861.73	-0.144627	0.110673	-1.3068	0.191282	0.468945	ENSG00000120156	TEK	TEK receptor tyrosine kinase
3669	112.514	0.254202	0.194579	1.30642	0.191409	0.469096	ENSG00000172183	ISG20	interferon stimulated exonuclease gene 20
54331	6519.03	0.163921	0.12548	1.30635	0.191432	0.469096	ENSG00000186469	GNG2	G protein subunit gamma 2
56935	134.299	0.227582	0.174235	1.30618	0.191491	0.46916	ENSG00000166002	SMCO4	single-pass membrane protein with coiled-coil domains 4
9120	283.71	0.193004	0.147822	1.30565	0.191671	0.46952	ENSG00000108932	SLC16A6	solute carrier family 16 member 6
147929	154.692	0.12101	0.0927	1.30539	0.19176	0.469538	ENSG00000196357	ZNF565	zinc finger protein 565
55707	838.371	-0.0904966	0.0693281	-1.30534	0.191778	0.469538	ENSG00000157191	NECAP2	NECAP endocytosis associated 2
84319	880.454	0.0759052	0.0581451	1.30544	0.191741	0.469538	ENSG00000184220	CMSS1	cms1 ribosomal small subunit homolog
50810	5003.76	-0.0719085	0.0550941	-1.30519	0.191827	0.469576	ENSG00000166503	HDGFL3	HDGF like 3
134430	815.127	0.0762435	0.0584281	1.30491	0.191923	0.469612	ENSG00000134987	WDR36	WD repeat domain 36
26032	950.576	-0.128107	0.0981765	-1.30486	0.191941	0.469612	ENSG00000173705	SUSD5	sushi domain containing 5
80023	9151.1	0.0611094	0.0468318	1.30487	0.191937	0.469612	ENSG00000125841	NRSN2	neurensin 2
100130155	2933.96	-0.144228	0.110572	-1.30438	0.192105	0.46977	ENSG00000254377	MIR124-2HG	MIR124-2 host gene
100132707	64.83	-0.208723	0.159998	-1.30454	0.192049	0.46977	NA	PAXIP1-AS2	PAXIP1 antisense RNA 2
140689	2145.3	0.17233	0.132117	1.30438	0.192105	0.46977	ENSG00000054803	CBLN4	cerebellin 4 precursor
116841	2277.38	0.0737598	0.0565563	1.30418	0.192171	0.46985	ENSG00000143740	SNAP47	synaptosome associated protein 47
100137047	257.234	-0.094671	0.0726147	-1.30374	0.192321	0.469988	ENSG00000243789	JMJD7	jumonji domain containing 7
115677	55.5554	-0.242943	0.186345	-1.30373	0.192327	0.469988	ENSG00000163072	NOSTRIN	nitric oxide synthase trafficking
115677	55.5554	-0.242943	0.186345	-1.30373	0.192327	0.469988	ENSG00000275326	NOSTRIN	nitric oxide synthase trafficking
2049	602.344	-0.200285	0.153617	-1.30379	0.192304	0.469988	ENSG00000182580	EPHB3	EPH receptor B3
10135	1776.55	0.150987	0.115858	1.30321	0.192504	0.470097	ENSG00000105835	NAMPT	nicotinamide phosphoribosyltransferase
51454	696.892	0.131968	0.101254	1.30333	0.192462	0.470097	ENSG00000144366	GULP1	GULP PTB domain containing engulfment adaptor 1
538	213.966	0.145134	0.111361	1.30327	0.192483	0.470097	ENSG00000165240	ATP7A	ATPase copper transporting alpha
57179	6202.58	0.041384	0.0317541	1.30326	0.192484	0.470097	ENSG00000122203	KIAA1191	KIAA1191
11112	895.404	-0.0959485	0.0736335	-1.30305	0.192556	0.470143	ENSG00000106049	HIBADH	3-hydroxyisobutyrate dehydrogenase
116143	388.51	-0.0866763	0.0665507	-1.30241	0.192776	0.4706	ENSG00000243667	WDR92	WD repeat domain 92
3815	1508.21	-0.239418	0.183871	-1.3021	0.192884	0.4707	ENSG00000157404	KIT	KIT proto-oncogene, receptor tyrosine kinase
51294	264.563	0.142351	0.109317	1.30218	0.192853	0.4707	ENSG00000113555	PCDH12	protocadherin 12
7171	5553.68	-0.115499	0.0887198	-1.30184	0.192971	0.470832	ENSG00000167460	TPM4	tropomyosin 4
10314	10824.3	0.0737727	0.0566957	1.30121	0.193188	0.471167	ENSG00000115365	LANCL1	LanC like 1
10670	4604.53	0.0541416	0.0416062	1.30128	0.193161	0.471167	ENSG00000155876	RRAGA	Ras related GTP binding A
55171	317.06	-0.0851926	0.0654766	-1.30111	0.193219	0.471167	ENSG00000113838	TBCCD1	TBCC domain containing 1
84932	1114.19	0.0651987	0.0501123	1.30105	0.193241	0.471167	ENSG00000129472	RAB2B	RAB2B, member RAS oncogene family
10948	2067.28	0.0875578	0.0673247	1.30053	0.193419	0.471519	ENSG00000131748	STARD3	StAR related lipid transfer domain containing 3
7766	276.934	0.118125	0.0908477	1.30025	0.193514	0.47167	ENSG00000178386	ZNF223	zinc finger protein 223
5293	957.218	0.137626	0.105873	1.29992	0.193628	0.471704	ENSG00000171608	PIK3CD	phosphatidylinositol-4,5-bisphosphate 3-kinase catalytic subunit delta
58480	2004.71	-0.222165	0.170902	-1.29996	0.193616	0.471704	ENSG00000116574	RHOU	ras homolog family member U
58480	2004.71	-0.222165	0.170902	-1.29996	0.193616	0.471704	ENSG00000284984	RHOU	ras homolog family member U
9689	2035.17	0.0890925	0.0685277	1.30009	0.193569	0.471704	ENSG00000082153	BZW1	basic leucine zipper and W2 domains 1
115708	1224.38	-0.0876234	0.0674458	-1.29917	0.193886	0.471856	ENSG00000166166	TRMT61A	tRNA methyltransferase 61A
160851	1118.24	0.118797	0.09146	1.29889	0.19398	0.471856	ENSG00000102780	DGKH	diacylglycerol kinase eta
26018	4980	-0.192069	0.147807	-1.29945	0.193788	0.471856	ENSG00000144749	LRIG1	leucine rich repeats and immunoglobulin like domains 1
29927	3525.08	0.106057	0.0816563	1.29882	0.194006	0.471856	ENSG00000058262	SEC61A1	SEC61 translocon subunit alpha 1
440508	291.364	0.312596	0.240644	1.299	0.193943	0.471856	NA	CLEC4GP1	C-type lectin domain family 4 member G pseudogene 1
51593	2848.14	-0.0899088	0.0692262	-1.29877	0.194023	0.471856	ENSG00000087087	SRRT	serrate, RNA effector molecule
55860	3227.96	0.0735193	0.0565814	1.29935	0.193823	0.471856	ENSG00000131966	ACTR10	actin related protein 10
57544	1029.96	-0.072069	0.055467	-1.29931	0.193837	0.471856	ENSG00000087301	TXNDC16	thioredoxin domain containing 16
64409	8361.69	0.0759977	0.0585084	1.29892	0.193971	0.471856	ENSG00000185274	GALNT17	polypeptide N-acetylgalactosaminyltransferase 17
64651	942.479	-0.201715	0.155288	-1.29897	0.193953	0.471856	ENSG00000144655	CSRNP1	cysteine and serine rich nuclear protein 1
79693	526.689	0.0648671	0.0499514	1.2986	0.19408	0.471913	ENSG00000196449	YRDC	yrdC N6-threonylcarbamoyltransferase domain containing
56992	59.4026	-0.185726	0.143031	-1.2985	0.194115	0.471916	ENSG00000163808	KIF15	kinesin family member 15
56992	59.4026	-0.185726	0.143031	-1.2985	0.194115	0.471916	ENSG00000280610	KIF15	kinesin family member 15
23229	12224.5	0.0616534	0.0474986	1.298	0.194286	0.472089	ENSG00000131089	ARHGEF9	Cdc42 guanine nucleotide exchange factor 9
253959	1660.34	-0.0693554	0.0534269	-1.29814	0.194241	0.472089	ENSG00000174373	RALGAPA1	Ral GTPase activating protein catalytic subunit alpha 1
6494	1019.66	0.139897	0.107778	1.29801	0.194282	0.472089	ENSG00000213445	SIPA1	signal-induced proliferation-associated 1
26071	1852.41	-0.059527	0.0458681	-1.29778	0.194361	0.472192	ENSG00000203950	RTL8A	retrotransposon Gag like 8A
401466	585.48	0.0796755	0.0614008	1.29763	0.194414	0.472239	ENSG00000176731	RBIS	ribosomal biogenesis factor
9363	643.789	0.117671	0.0907039	1.29731	0.194526	0.472429	ENSG00000134594	RAB33A	RAB33A, member RAS oncogene family
102723665	116.093	-0.154519	0.119163	-1.2967	0.194733	0.472437	NA	LOC102723665	uncharacterized LOC102723665
114876	9875.89	-0.0811332	0.0625455	-1.29719	0.194567	0.472437	ENSG00000141447	OSBPL1A	oxysterol binding protein like 1A
3275	5460.34	-0.0572402	0.0441556	-1.29633	0.194862	0.472437	ENSG00000160310	PRMT2	protein arginine methyltransferase 2
5281	231.079	-0.0956843	0.073776	-1.29696	0.194646	0.472437	ENSG00000151665	PIGF	phosphatidylinositol glycan anchor biosynthesis class F
55140	1748.79	0.0627522	0.0484032	1.29645	0.194821	0.472437	ENSG00000134014	ELP3	elongator acetyltransferase complex subunit 3
6035	3379.27	-0.159465	0.122992	-1.29656	0.194784	0.472437	ENSG00000129538	RNASE1	ribonuclease A family member 1, pancreatic
65983	1773.2	-0.19156	0.147765	-1.29638	0.194844	0.472437	ENSG00000155324	GRAMD2B	GRAM domain containing 2B
6631	1464.19	0.0775554	0.0598061	1.29678	0.194706	0.472437	ENSG00000124562	SNRPC	small nuclear ribonucleoprotein polypeptide C
8678	1368.36	0.0995356	0.0767773	1.29642	0.194831	0.472437	ENSG00000126581	BECN1	beclin 1
9653	2109.01	0.0557446	0.0429771	1.29708	0.194605	0.472437	ENSG00000153936	HS2ST1	heparan sulfate 2-O-sulfotransferase 1
55786	816.837	-0.108697	0.083871	-1.296	0.194976	0.47255	ENSG00000170954	ZNF415	zinc finger protein 415
8803	3750.26	0.0665072	0.0513143	1.29608	0.19495	0.47255	ENSG00000136143	SUCLA2	succinate-CoA ligase ADP-forming subunit beta
5504	2540.91	0.0876054	0.0676039	1.29586	0.195022	0.472583	ENSG00000184203	PPP1R2	protein phosphatase 1 regulatory inhibitor subunit 2
55095	5623.44	-0.0920926	0.0710967	-1.29531	0.195212	0.472961	ENSG00000179134	SAMD4B	sterile alpha motif domain containing 4B
2042	466.186	-0.140504	0.108483	-1.29518	0.195259	0.472994	ENSG00000044524	EPHA3	EPH receptor A3
51231	905.627	0.0690917	0.0533571	1.29489	0.195358	0.473152	ENSG00000105053	VRK3	VRK serine/threonine kinase 3
64423	6035.35	-0.109691	0.0847212	-1.29473	0.195412	0.473203	ENSG00000203485	INF2	inverted formin 2
221074	1039.31	-0.342909	0.264911	-1.29443	0.195517	0.473363	ENSG00000148482	SLC39A12	solute carrier family 39 member 12
78994	1356.18	0.0758616	0.0586099	1.29435	0.195545	0.473363	ENSG00000156858	PRR14	proline rich 14
5108	4979.34	-0.0740269	0.0572091	-1.29397	0.195676	0.4736	ENSG00000078674	PCM1	pericentriolar material 1
6500	14947.7	0.05371	0.0415171	1.29368	0.195774	0.473757	ENSG00000113558	SKP1	S-phase kinase associated protein 1
51657	503.679	0.119913	0.0927289	1.29316	0.195956	0.474116	ENSG00000127952	STYXL1	serine/threonine/tyrosine interacting like 1
51654	767.102	0.0668711	0.0517193	1.29296	0.196025	0.4742	ENSG00000101391	CDK5RAP1	CDK5 regulatory subunit associated protein 1
23762	1930.61	-0.0935243	0.0723531	-1.29261	0.196146	0.474279	ENSG00000184792	OSBP2	oxysterol binding protein 2
25807	895.118	-0.0629276	0.0486853	-1.29254	0.196171	0.474279	ENSG00000100263	RHBDD3	rhomboid domain containing 3
54058	148.273	0.122296	0.0946213	1.29248	0.196191	0.474279	ENSG00000160298	C21orf58	chromosome 21 open reading frame 58
55757	789.267	-0.110808	0.0857259	-1.29259	0.196154	0.474279	ENSG00000102595	UGGT2	UDP-glucose glycoprotein glucosyltransferase 2
375757	359.393	-0.0725333	0.0561313	-1.29221	0.196285	0.474425	ENSG00000175854	SWI5	SWI5 homologous recombination repair protein
2064	861.158	-0.167203	0.12945	-1.29164	0.196481	0.474818	ENSG00000141736	ERBB2	erb-b2 receptor tyrosine kinase 2
114787	3675.33	0.11851	0.0917885	1.29113	0.19666	0.474867	ENSG00000169258	GPRIN1	G protein regulated inducer of neurite outgrowth 1
220213	622.61	0.159622	0.123614	1.2913	0.196601	0.474867	ENSG00000165312	OTUD1	OTU deubiquitinase 1
26002	546.154	-0.254418	0.197118	-1.29069	0.196812	0.474867	ENSG00000079931	MOXD1	monooxygenase DBH like 1
26031	1311.41	0.156097	0.120947	1.29062	0.196837	0.474867	ENSG00000070882	OSBPL3	oxysterol binding protein like 3
2702	96.124	-0.408671	0.316628	-1.2907	0.196809	0.474867	ENSG00000265107	GJA5	gap junction protein alpha 5
5160	3142.97	0.0462372	0.0358241	1.29067	0.196817	0.474867	ENSG00000131828	PDHA1	pyruvate dehydrogenase E1 subunit alpha 1
54890	4050.54	0.066916	0.051826	1.29117	0.196646	0.474867	ENSG00000091542	ALKBH5	alkB homolog 5, RNA demethylase
57545	545.077	-0.106631	0.0826064	-1.29084	0.196761	0.474867	ENSG00000048342	CC2D2A	coiled-coil and C2 domain containing 2A
83658	6718.89	0.0569298	0.0440823	1.29144	0.19655	0.474867	ENSG00000125971	DYNLRB1	dynein light chain roadblock-type 1
8428	3508.81	0.0716701	0.0555145	1.29102	0.196698	0.474867	ENSG00000102572	STK24	serine/threonine kinase 24
84260	837.995	-0.0907079	0.0703018	-1.29026	0.196959	0.475082	ENSG00000139437	TCHP	trichoplein keratin filament binding
56996	973.263	-0.0782374	0.0606493	-1.29	0.197052	0.475145	ENSG00000146828	SLC12A9	solute carrier family 12 member 9
57467	2325.7	-0.235358	0.182437	-1.29007	0.197025	0.475145	ENSG00000010282	HHATL	hedgehog acyltransferase like
29896	2138.76	-0.0744951	0.0577687	-1.28954	0.19721	0.475203	ENSG00000164548	TRA2A	transformer 2 alpha homolog
55892	596.115	-0.0750036	0.0581594	-1.28962	0.197182	0.475203	ENSG00000085274	MYNN	myoneurin
56172	6368.53	-0.0652261	0.0505884	-1.28935	0.197277	0.475203	ENSG00000154122	ANKH	ANKH inorganic pyrophosphate transport regulator
641	221.88	-0.17027	0.132059	-1.28935	0.197277	0.475203	ENSG00000197299	BLM	BLM RecQ like helicase
64928	607.411	-0.0912366	0.0707606	-1.28937	0.197269	0.475203	ENSG00000180992	MRPL14	mitochondrial ribosomal protein L14
6908	513.38	0.0799432	0.0620002	1.2894	0.197258	0.475203	ENSG00000112592	TBP	TATA-box binding protein
10978	154.667	0.10459	0.0811264	1.28922	0.19732	0.475225	ENSG00000172409	CLP1	cleavage factor polyribonucleotide kinase subunit 1
342035	1115.77	0.278958	0.2164	1.28909	0.197368	0.475261	ENSG00000186417	GLDN	gliomedin
100289635	952.606	-0.114744	0.0890192	-1.28898	0.197405	0.475268	ENSG00000196458	ZNF605	zinc finger protein 605
23331	741.718	-0.111013	0.0861374	-1.28879	0.197472	0.475349	ENSG00000100154	TTC28	tetratricopeptide repeat domain 28
2257	5499.09	0.103502	0.0803261	1.28852	0.197565	0.475491	ENSG00000114279	FGF12	fibroblast growth factor 12
57505	1176.32	-0.0784894	0.0609206	-1.28839	0.197611	0.475522	ENSG00000124608	AARS2	alanyl-tRNA synthetase 2, mitochondrial
100505483	766.104	0.120196	0.0933309	1.28785	0.197798	0.475882	NA	PRKAG2-AS1	PRKAG2 antisense RNA 1
10612	1656.36	0.0486228	0.0377604	1.28767	0.197862	0.475882	ENSG00000110171	TRIM3	tripartite motif containing 3
285148	1127.54	0.0678572	0.0526966	1.2877	0.197851	0.475882	ENSG00000134330	IAH1	isoamyl acetate hydrolyzing esterase 1 (putative)
161394	71.8009	0.156529	0.12157	1.28756	0.197899	0.475892	ENSG00000100583	SAMD15	sterile alpha motif domain containing 15
9463	2063.38	0.0716676	0.0556729	1.2873	0.19799	0.47603	ENSG00000100151	PICK1	protein interacting with PRKCA 1
4926	7308.96	-0.080863	0.062832	-1.28697	0.198105	0.476077	ENSG00000137497	NUMA1	nuclear mitotic apparatus protein 1
57110	283.803	-0.119292	0.0926931	-1.28695	0.19811	0.476077	ENSG00000127252	PLAAT1	phospholipase A and acyltransferase 1
728841	158.01	0.178293	0.138533	1.287	0.198093	0.476077	ENSG00000270231	NBPF8	NBPF member 8
10716	2559.33	0.244877	0.190335	1.28656	0.198247	0.476162	ENSG00000136535	TBR1	T-box brain transcription factor 1
200407	5254.63	0.163418	0.127007	1.28669	0.198204	0.476162	ENSG00000175874	CREG2	cellular repressor of E1A stimulated genes 2
4820	3897.43	0.100914	0.0784343	1.2866	0.198232	0.476162	ENSG00000114857	NKTR	natural killer cell triggering receptor
7189	836.28	0.0951953	0.0740005	1.28641	0.198298	0.476205	ENSG00000175104	TRAF6	TNF receptor associated factor 6
23530	4439.27	-0.0843502	0.0655831	-1.28616	0.198388	0.476259	ENSG00000112992	NNT	nicotinamide nucleotide transhydrogenase
29780	839.594	0.133794	0.104022	1.2862	0.198373	0.476259	ENSG00000188677	PARVB	parvin beta
100507634	46.7257	0.181212	0.140923	1.28589	0.19848	0.476325	NA	LOC100507634	uncharacterized LOC100507634
112885	373.823	-0.167739	0.130446	-1.28589	0.198483	0.476325	ENSG00000056487	PHF21B	PHD finger protein 21B
386617	641.949	-0.117839	0.0916602	-1.2856	0.198581	0.4764	ENSG00000183783	KCTD8	potassium channel tetramerization domain containing 8
5819	1099.32	-0.133401	0.103765	-1.28561	0.19858	0.4764	ENSG00000130202	NECTIN2	nectin cell adhesion molecule 2
51652	102.14	-0.145378	0.113098	-1.28541	0.198648	0.476479	ENSG00000115561	CHMP3	charged multivesicular body protein 3
201292	767.498	0.102669	0.0798993	1.28498	0.1988	0.476532	ENSG00000141569	TRIM65	tripartite motif containing 65
57704	4993.51	0.0659209	0.0513055	1.28487	0.198838	0.476532	ENSG00000070610	GBA2	glucosylceramidase beta 2
57715	506.69	-0.109593	0.0852938	-1.28488	0.198833	0.476532	ENSG00000095539	SEMA4G	semaphorin 4G
84153	1340.67	0.065276	0.0508028	1.28489	0.19883	0.476532	ENSG00000172922	RNASEH2C	ribonuclease H2 subunit C
84466	1136.42	-0.231351	0.180039	-1.28501	0.19879	0.476532	ENSG00000145794	MEGF10	multiple EGF like domains 10
1130	1738.95	0.0924763	0.0720044	1.28432	0.199032	0.476593	ENSG00000143669	LYST	lysosomal trafficking regulator
2222	4639.14	-0.0926641	0.0721307	-1.28467	0.198908	0.476593	ENSG00000079459	FDFT1	farnesyl-diphosphate farnesyltransferase 1
2222	4639.14	-0.0926641	0.0721307	-1.28467	0.198908	0.476593	ENSG00000284967	FDFT1	farnesyl-diphosphate farnesyltransferase 1
387707	53.1996	-0.185481	0.144407	-1.28443	0.198991	0.476593	ENSG00000188649	CC2D2B	coiled-coil and C2 domain containing 2B
57186	830.001	0.0953529	0.0742422	1.28435	0.19902	0.476593	ENSG00000188559	RALGAPA2	Ral GTPase activating protein catalytic subunit alpha 2
7297	1880.25	0.0721747	0.0561913	1.28445	0.198986	0.476593	ENSG00000105397	TYK2	tyrosine kinase 2
266727	1264.83	-0.186383	0.14518	-1.28381	0.19921	0.476939	ENSG00000112139	MDGA1	MAM domain containing glycosylphosphatidylinositol anchor 1
22996	186.432	0.205369	0.160042	1.28322	0.199415	0.477349	ENSG00000085831	TTC39A	tetratricopeptide repeat domain 39A
10421	3832.34	0.0600272	0.0467958	1.28275	0.19958	0.477665	ENSG00000169217	CD2BP2	CD2 cytoplasmic tail binding protein 2
54839	1012.16	0.0852688	0.066485	1.28253	0.199658	0.477769	ENSG00000137821	LRRC49	leucine rich repeat containing 49
23116	1996.39	0.078697	0.0613682	1.28237	0.199712	0.477818	ENSG00000198718	TOGARAM1	TOG array regulator of axonemal microtubules 1
114785	1295.22	-0.0757843	0.0591139	-1.28201	0.199841	0.478045	ENSG00000166987	MBD6	methyl-CpG binding domain protein 6
90550	608.94	0.0734463	0.0572962	1.28187	0.199888	0.478078	ENSG00000156026	MCU	mitochondrial calcium uniporter
166793	162.372	-0.0958097	0.074781	-1.2812	0.200122	0.478419	ENSG00000168826	ZBTB49	zinc finger and BTB domain containing 49
23065	2555.53	0.0682508	0.053272	1.28118	0.200132	0.478419	ENSG00000127463	EMC1	ER membrane protein complex subunit 1
54991	967.893	-0.0738134	0.0576093	-1.28128	0.200096	0.478419	ENSG00000131591	C1orf159	chromosome 1 open reading frame 159
10954	87.2312	0.213426	0.166638	1.28077	0.200274	0.478597	ENSG00000065485	PDIA5	protein disulfide isomerase family A member 5
400451	954.889	0.0934237	0.0729426	1.28078	0.20027	0.478597	ENSG00000185442	FAM174B	family with sequence similarity 174 member B
51696	1850.47	0.116862	0.0912521	1.28065	0.200315	0.478615	ENSG00000112406	HECA	hdc homolog, cell cycle regulator
7518	136.143	-0.124992	0.0976172	-1.28043	0.200395	0.478725	ENSG00000152422	XRCC4	X-ray repair cross complementing 4
201475	2318.9	0.0808326	0.0631493	1.28002	0.200537	0.478903	ENSG00000206418	RAB12	RAB12, member RAS oncogene family
9837	138.594	0.14687	0.114736	1.28006	0.200523	0.478903	ENSG00000101003	GINS1	GINS complex subunit 1
489	181.049	-0.191367	0.149519	-1.27988	0.200586	0.478939	ENSG00000074370	ATP2A3	ATPase sarcoplasmic/endoplasmic reticulum Ca2+ transporting 3
11178	3665.47	-0.142888	0.111717	-1.27903	0.200888	0.479193	ENSG00000061337	LZTS1	leucine zipper tumor suppressor 1
118611	279.505	-0.222274	0.173768	-1.27915	0.200845	0.479193	ENSG00000154493	C10orf90	chromosome 10 open reading frame 90
147947	969.822	0.0642786	0.0502656	1.27878	0.200975	0.479193	ENSG00000240225	ZNF542P	zinc finger protein 542, pseudogene
203286	932.501	-0.112208	0.0877206	-1.27915	0.200845	0.479193	ENSG00000165138	ANKS6	ankyrin repeat and sterile alpha motif domain containing 6
23435	5485.94	-0.049953	0.0390543	-1.27907	0.200873	0.479193	ENSG00000120948	TARDBP	TAR DNA binding protein
25828	2865.2	-0.0468193	0.0366104	-1.27885	0.20095	0.479193	ENSG00000100348	TXN2	thioredoxin 2
3738	1028.34	0.147719	0.115523	1.27869	0.201005	0.479193	ENSG00000177272	KCNA3	potassium voltage-gated channel subfamily A member 3
5096	1317.41	-0.0814756	0.0637215	-1.27862	0.201031	0.479193	ENSG00000114054	PCCB	propionyl-CoA carboxylase subunit beta
5795	2228.25	0.124128	0.0970485	1.27904	0.200885	0.479193	ENSG00000149177	PTPRJ	protein tyrosine phosphatase receptor type J
6201	4963.84	-0.0796507	0.0622779	-1.27895	0.200913	0.479193	ENSG00000171863	RPS7	ribosomal protein S7
91869	660.216	0.0629041	0.0492024	1.27847	0.201082	0.479236	ENSG00000163933	RFT1	RFT1 homolog
51768	2186.83	-0.0681664	0.0533248	-1.27832	0.201135	0.479282	ENSG00000064115	TM7SF3	transmembrane 7 superfamily member 3
140901	1752.32	0.10485	0.0820491	1.27789	0.201289	0.479304	ENSG00000125834	STK35	serine/threonine kinase 35
56894	7867.19	-0.0886907	0.0694061	-1.27785	0.201302	0.479304	ENSG00000160216	AGPAT3	1-acylglycerol-3-phosphate O-acyltransferase 3
79726	1619.91	-0.0560822	0.0438907	-1.27777	0.20133	0.479304	ENSG00000103091	WDR59	WD repeat domain 59
8078	6011.35	0.0619142	0.0484567	1.27772	0.201348	0.479304	ENSG00000111667	USP5	ubiquitin specific peptidase 5
81565	4084.81	0.081871	0.064053	1.27818	0.201188	0.479304	ENSG00000166579	NDEL1	nudE neurodevelopment protein 1 like 1
89782	783.152	0.0915002	0.0715929	1.27806	0.201227	0.479304	ENSG00000185621	LMLN	leishmanolysin like peptidase
253725	1052.89	0.0967415	0.0757281	1.27749	0.201431	0.479341	ENSG00000172661	WASHC2C	WASH complex subunit 2C
26043	443.035	-0.109775	0.0859258	-1.27755	0.201407	0.479341	ENSG00000163960	UBXN7	UBX domain protein 7
2897	1042.48	-0.201653	0.157879	-1.27726	0.201509	0.479446	ENSG00000171189	GRIK1	glutamate ionotropic receptor kainate type subunit 1
51507	4002.84	-0.0523044	0.0409683	-1.2767	0.201707	0.47977	ENSG00000022277	RTF2	replication termination factor 2
7023	297.166	0.0905515	0.0709269	1.27669	0.201713	0.47977	ENSG00000090447	TFAP4	transcription factor AP-4
8808	182.847	0.152139	0.119194	1.2764	0.201813	0.479928	ENSG00000115598	IL1RL2	interleukin 1 receptor like 2
4594	1731.09	-0.0756264	0.0592723	-1.27591	0.201986	0.479953	ENSG00000146085	MMUT	methylmalonyl-CoA mutase
57147	340.46	0.0757322	0.0593468	1.2761	0.201922	0.479953	ENSG00000000457	SCYL3	SCY1 like pseudokinase 3
64403	737.731	-0.233059	0.182649	-1.27599	0.201959	0.479953	ENSG00000139880	CDH24	cadherin 24
84928	421.035	-0.0972733	0.0762276	-1.27609	0.201924	0.479953	ENSG00000146842	TMEM209	transmembrane protein 209
9755	4223	-0.126659	0.0992704	-1.27589	0.201993	0.479953	ENSG00000198933	TBKBP1	TBK1 binding protein 1
549	1135.78	0.0712783	0.0558731	1.27572	0.202056	0.479979	ENSG00000148090	AUH	AU RNA binding methylglutaconyl-CoA hydratase
7553	548.692	0.0757096	0.0593488	1.27567	0.202071	0.479979	ENSG00000147789	ZNF7	zinc finger protein 7
2066	2989.53	-0.164371	0.128873	-1.27545	0.20215	0.480052	ENSG00000178568	ERBB4	erb-b2 receptor tyrosine kinase 4
80021	636.434	0.0738577	0.0579097	1.27539	0.20217	0.480052	ENSG00000137842	TMEM62	transmembrane protein 62
10671	1785.78	-0.05864	0.0459994	-1.2748	0.20238	0.480309	ENSG00000104671	DCTN6	dynactin subunit 6
28988	3203.11	0.0879554	0.0689892	1.27492	0.202339	0.480309	ENSG00000136279	DBNL	drebrin like
64762	946.013	0.119435	0.0936858	1.27485	0.202363	0.480309	ENSG00000141441	GAREM1	GRB2 associated regulator of MAPK1 subtype 1
649	482.342	-0.102256	0.0802323	-1.27449	0.202488	0.480485	ENSG00000168487	BMP1	bone morphogenetic protein 1
130271	447.231	-0.188616	0.148013	-1.27432	0.202549	0.48055	ENSG00000152527	PLEKHH2	pleckstrin homology, MyTH4 and FERM domain containing H2
1727	9173.24	-0.0808131	0.0634264	-1.27412	0.20262	0.480556	ENSG00000100243	CYB5R3	cytochrome b5 reductase 3
23588	2536.84	0.0532835	0.0418191	1.27414	0.202613	0.480556	ENSG00000165516	KLHDC2	kelch domain containing 2
10801	7254.31	0.088886	0.069775	1.2739	0.2027	0.480587	ENSG00000184640	SEPTIN9	septin 9
10801	7254.31	0.088886	0.069775	1.2739	0.2027	0.480587	ENSG00000282302	SEPTIN9	septin 9
63897	540.552	0.0857497	0.0673114	1.27393	0.20269	0.480587	ENSG00000068097	HEATR6	HEAT repeat containing 6
23036	1788.24	-0.0636108	0.0499472	-1.27356	0.20282	0.480789	ENSG00000188994	ZNF292	zinc finger protein 292
120526	681.898	-0.059786	0.0469588	-1.27316	0.202962	0.481046	ENSG00000170946	DNAJC24	DnaJ heat shock protein family (Hsp40) member C24
2050	332.998	-0.155892	0.122509	-1.2725	0.203196	0.481137	ENSG00000196411	EPHB4	EPH receptor B4
54955	541.983	0.0622513	0.0489045	1.27292	0.203048	0.481137	ENSG00000116922	C1orf109	chromosome 1 open reading frame 109
54972	10426.3	-0.0990342	0.0778131	-1.27272	0.203117	0.481137	ENSG00000006118	TMEM132A	transmembrane protein 132A
728661	2296.23	0.137706	0.108195	1.27275	0.203106	0.481137	ENSG00000189339	SLC35E2B	solute carrier family 35 member E2B
80031	1867.33	0.0997434	0.0783853	1.27248	0.203204	0.481137	ENSG00000137872	SEMA6D	semaphorin 6D
8916	2055.78	0.0649828	0.0510603	1.27267	0.203136	0.481137	ENSG00000138641	HERC3	HECT and RLD domain containing E3 ubiquitin protein ligase 3
8916	2055.78	0.0649828	0.0510603	1.27267	0.203136	0.481137	ENSG00000287542	HERC3	HECT and RLD domain containing E3 ubiquitin protein ligase 3
10475	141.417	0.186511	0.146738	1.27105	0.203711	0.481405	ENSG00000112343	TRIM38	tripartite motif containing 38
113251	1193.71	0.113183	0.0891148	1.27008	0.204057	0.481405	ENSG00000161813	LARP4	La ribonucleoprotein 4
128218	328.683	-0.213903	0.168386	-1.27031	0.203973	0.481405	ENSG00000179178	TMEM125	transmembrane protein 125
144245	347.048	-0.10896	0.0857936	-1.27003	0.204075	0.481405	ENSG00000175548	ALG10B	ALG10 alpha-1,2-glucosyltransferase B
200942	1098.81	0.133736	0.105299	1.27006	0.204064	0.481405	ENSG00000185909	KLHDC8B	kelch domain containing 8B
2040	3712.7	-0.167412	0.131691	-1.27126	0.203638	0.481405	ENSG00000148175	STOM	stomatin
26959	618.06	-0.0786939	0.0619656	-1.26996	0.204099	0.481405	ENSG00000105856	HBP1	HMG-box transcription factor 1
26959	618.06	-0.0786939	0.0619656	-1.26996	0.204099	0.481405	ENSG00000283847	HBP1	HMG-box transcription factor 1
2743	4021.9	0.103909	0.0817381	1.27124	0.203643	0.481405	ENSG00000109738	GLRB	glycine receptor beta
29941	254.385	0.186352	0.146638	1.27083	0.203788	0.481405	ENSG00000160447	PKN3	protein kinase N3
339230	863.619	0.0925956	0.0728726	1.27065	0.203853	0.481405	ENSG00000185298	CCDC137	coiled-coil domain containing 137
4166	470.213	-0.21539	0.169598	-1.27	0.204085	0.481405	ENSG00000183196	CHST6	carbohydrate sulfotransferase 6
51275	794.942	0.087622	0.0689471	1.27086	0.203779	0.481405	ENSG00000234608	MAPKAPK5-AS1	MAPKAPK5 antisense RNA 1
51504	2270.57	0.0684962	0.0539115	1.27053	0.203896	0.481405	ENSG00000173113	TRMT112	tRNA methyltransferase subunit 11-2
54455	1276.91	0.0689119	0.0541862	1.27176	0.203458	0.481405	ENSG00000037637	FBXO42	F-box protein 42
54581	341.106	-0.112386	0.0884768	-1.27023	0.204003	0.481405	NA	SCAND2P	SCAN domain containing 2 pseudogene
55714	2530.31	0.147523	0.115999	1.27176	0.203457	0.481405	ENSG00000218336	TENM3	teneurin transmembrane protein 3
56475	824.556	-0.235306	0.185265	-1.27011	0.204047	0.481405	ENSG00000177519	RPRM	reprimo, TP53 dependent G2 arrest mediator homolog
5805	893.062	-0.0887519	0.0698036	-1.27145	0.203567	0.481405	ENSG00000150787	PTS	6-pyruvoyltetrahydropterin synthase
768096	678.273	-0.122131	0.0960525	-1.2715	0.20355	0.481405	NA	HAR1A	highly accelerated region 1A
79415	1436.8	0.100723	0.0792385	1.27114	0.203678	0.481405	ENSG00000178927	CYBC1	cytochrome b-245 chaperone 1
79915	108.466	0.122619	0.0964739	1.271	0.203728	0.481405	ENSG00000176208	ATAD5	ATPase family AAA domain containing 5
84916	210.323	0.103361	0.0813181	1.27107	0.203704	0.481405	ENSG00000141076	UTP4	UTP4 small subunit processome component
84916	210.323	0.103361	0.0813181	1.27107	0.203704	0.481405	ENSG00000262788	UTP4	UTP4 small subunit processome component
90952	1432.17	-0.150759	0.118647	-1.27064	0.203855	0.481405	ENSG00000149564	ESAM	endothelial cell adhesion molecule
5441	1610.64	-0.0766341	0.060349	-1.26985	0.204139	0.48142	ENSG00000177700	POLR2L	RNA polymerase II, I and III subunit L
51276	73.592	-0.146166	0.115126	-1.26962	0.204219	0.481515	ENSG00000180479	ZNF571	zinc finger protein 571
5973	386.922	-0.139918	0.110211	-1.26954	0.204247	0.481515	ENSG00000102032	RENBP	renin binding protein
5502	2459.06	-0.136183	0.107288	-1.26932	0.204327	0.481624	ENSG00000135447	PPP1R1A	protein phosphatase 1 regulatory inhibitor subunit 1A
4255	415.282	-0.116319	0.091678	-1.26877	0.204522	0.482003	ENSG00000170430	MGMT	O-6-methylguanine-DNA methyltransferase
201627	525.541	-0.0686529	0.0541171	-1.2686	0.204584	0.482067	ENSG00000174839	DENND6A	DENN domain containing 6A
4779	14238.2	0.0601426	0.0474202	1.26829	0.204694	0.482247	ENSG00000082641	NFE2L1	nuclear factor, erythroid 2 like 1
115752	1528.42	-0.0889659	0.0701632	-1.26799	0.204803	0.482425	ENSG00000166938	DIS3L	DIS3 like exosome 3'-5' exoribonuclease
7045	320.626	0.47848	0.37742	1.26777	0.204881	0.482527	ENSG00000120708	TGFBI	transforming growth factor beta induced
10396	8937.97	-0.0972261	0.0767257	-1.26719	0.205087	0.482701	ENSG00000124406	ATP8A1	ATPase phospholipid transporting 8A1
134121	480.359	0.103681	0.0818266	1.26708	0.205125	0.482701	ENSG00000215217	C5orf49	chromosome 5 open reading frame 49
3611	2644.77	-0.0611036	0.0482219	-1.26713	0.205108	0.482701	ENSG00000166333	ILK	integrin linked kinase
51639	676.173	-0.0757071	0.0597365	-1.26735	0.20503	0.482701	ENSG00000115128	SF3B6	splicing factor 3b subunit 6
55194	386.387	0.127539	0.100643	1.26724	0.205069	0.482701	ENSG00000142694	EVA1B	eva-1 homolog B
221749	785.878	-0.164494	0.129843	-1.26687	0.205203	0.482785	ENSG00000168994	PXDC1	PX domain containing 1
56970	11446.7	0.0761247	0.0600923	1.26679	0.205229	0.482785	ENSG00000087152	ATXN7L3	ataxin 7 like 3
80344	4892.23	0.0635577	0.0501782	1.26664	0.205284	0.482835	ENSG00000100897	DCAF11	DDB1 and CUL4 associated factor 11
80344	4892.23	0.0635577	0.0501782	1.26664	0.205284	0.482835	ENSG00000284796	DCAF11	DDB1 and CUL4 associated factor 11
124491	843.939	-0.0912689	0.0720757	-1.26629	0.205409	0.483012	ENSG00000166822	TMEM170A	transmembrane protein 170A
6388	861.495	0.0705054	0.0556809	1.26624	0.205428	0.483012	ENSG00000132581	SDF2	stromal cell derived factor 2
11037	73.0221	-0.147676	0.116651	-1.26596	0.205527	0.483075	ENSG00000243244	STON1	stonin 1
147727	1221.78	-0.0973237	0.0768823	-1.26588	0.205557	0.483075	ENSG00000267100	ILF3-DT	ILF3 divergent transcript
54148	582.952	0.079617	0.0628887	1.266	0.205514	0.483075	ENSG00000154719	MRPL39	mitochondrial ribosomal protein L39
100216546	461.413	-0.17446	0.137844	-1.26563	0.205645	0.483123	NA	LINC01004	long intergenic non-protein coding RNA 1004
84522	597.261	0.0647464	0.0511545	1.2657	0.20562	0.483123	ENSG00000171135	JAGN1	jagunal homolog 1
145864	163.095	0.26679	0.210818	1.2655	0.205692	0.483153	ENSG00000140511	HAPLN3	hyaluronan and proteoglycan link protein 3
6376	9277.47	-0.162029	0.128056	-1.26529	0.205767	0.483248	ENSG00000006210	CX3CL1	C-X3-C motif chemokine ligand 1
1982	21594.8	0.0584869	0.0462457	1.2647	0.205979	0.483667	ENSG00000110321	EIF4G2	eukaryotic translation initiation factor 4 gamma 2
81491	384.256	0.197293	0.15605	1.26429	0.206125	0.483928	ENSG00000112218	GPR63	G protein-coupled receptor 63
10308	258.626	0.130113	0.10293	1.2641	0.206195	0.483933	ENSG00000185947	ZNF267	zinc finger protein 267
5037	41143.9	-0.0617806	0.0488729	-1.26411	0.206192	0.483933	ENSG00000089220	PEBP1	phosphatidylethanolamine binding protein 1
283349	607.16	0.170361	0.134783	1.26396	0.206243	0.483966	ENSG00000153179	RASSF3	Ras association domain family member 3
100506127	125.634	0.10143	0.0802571	1.26381	0.206297	0.484012	ENSG00000179240	GVQW3	GVQW motif containing 3
1105	758.11	-0.0656391	0.0519603	-1.26326	0.206497	0.484136	ENSG00000153922	CHD1	chromodomain helicase DNA binding protein 1
133	286.617	-0.376771	0.298393	-1.26267	0.206708	0.484136	ENSG00000148926	ADM	adrenomedullin
2274	847.166	0.0860951	0.0681579	1.26317	0.206528	0.484136	ENSG00000115641	FHL2	four and a half LIM domains 2
23612	1834.51	-0.0862272	0.0682665	-1.2631	0.206554	0.484136	ENSG00000174307	PHLDA3	pleckstrin homology like domain family A member 3
26136	105.011	-0.264022	0.209115	-1.26257	0.206743	0.484136	ENSG00000135269	TES	testin LIM domain protein
3556	542.901	-0.139078	0.110137	-1.26278	0.206669	0.484136	ENSG00000196083	IL1RAP	interleukin 1 receptor accessory protein
3673	250.595	0.182232	0.144248	1.26332	0.206475	0.484136	ENSG00000164171	ITGA2	integrin subunit alpha 2
388327	299.002	-0.119449	0.0946049	-1.26261	0.206729	0.484136	ENSG00000256806	C17orf100	chromosome 17 open reading frame 100
51517	3700.35	0.142189	0.112592	1.26288	0.206633	0.484136	ENSG00000213672	NCKIPSD	NCK interacting protein with SH3 domain
84996	234.473	0.0813102	0.0643975	1.26263	0.206722	0.484136	ENSG00000256073	URB1-AS1	URB1 antisense RNA 1 (head to head)
9647	2163.88	0.0946045	0.0748771	1.26346	0.206423	0.484136	ENSG00000100034	PPM1F	protein phosphatase, Mg2+/Mn2+ dependent 1F
965	86.0335	0.179693	0.142328	1.26253	0.20676	0.484136	ENSG00000116815	CD58	CD58 molecule
25912	6444.5	0.0394428	0.0312519	1.26209	0.206915	0.484419	ENSG00000143612	C1orf43	chromosome 1 open reading frame 43
116832	194.692	0.164993	0.130774	1.26167	0.207069	0.484621	ENSG00000163923	RPL39L	ribosomal protein L39 like
9425	569.806	-0.0674013	0.0534186	-1.26176	0.207037	0.484621	ENSG00000153046	CDYL	chromodomain Y like
6885	1811.26	0.0672914	0.0533394	1.26157	0.207104	0.484622	ENSG00000135341	MAP3K7	mitogen-activated protein kinase kinase kinase 7
205	2418.45	-0.116528	0.0923955	-1.26119	0.207241	0.484766	ENSG00000162433	AK4	adenylate kinase 4
2767	5098.97	-0.0703632	0.0557906	-1.2612	0.207236	0.484766	ENSG00000088256	GNA11	G protein subunit alpha 11
613	5786.73	-0.100158	0.0794201	-1.26111	0.207268	0.484766	ENSG00000186716	BCR	BCR activator of RhoGEF and GTPase
10436	464.887	0.0668924	0.053049	1.26095	0.207326	0.48482	ENSG00000126749	EMG1	EMG1 N1-specific pseudouridine methyltransferase
132320	332.163	-0.115785	0.0918573	-1.26048	0.207495	0.485123	ENSG00000151466	SCLT1	sodium channel and clathrin linker 1
55775	403.864	0.0972748	0.0771775	1.2604	0.207524	0.485123	ENSG00000042088	TDP1	tyrosyl-DNA phosphodiesterase 1
8646	2675.17	-0.0881778	0.0699669	-1.26028	0.207569	0.485148	ENSG00000090539	CHRD	chordin
100093631	830.913	-0.136347	0.108211	-1.26001	0.207667	0.485298	ENSG00000233369	GTF2IP4	general transcription factor IIi pseudogene 4
139818	231.675	0.187367	0.148782	1.25934	0.207908	0.485715	ENSG00000147251	DOCK11	dedicator of cytokinesis 11
4090	982.312	-0.0878837	0.0697952	-1.25916	0.207971	0.485715	ENSG00000113658	SMAD5	SMAD family member 5
54664	2747.9	-0.0709214	0.0563256	-1.25913	0.207982	0.485715	ENSG00000106460	TMEM106B	transmembrane protein 106B
55603	227.83	-0.318715	0.253086	-1.25932	0.207916	0.485715	ENSG00000112773	TENT5A	terminal nucleotidyltransferase 5A
22874	6139.5	-0.121091	0.096194	-1.25883	0.208093	0.485894	ENSG00000143850	PLEKHA6	pleckstrin homology domain containing A6
11193	1296.65	-0.0738132	0.0586636	-1.25825	0.208303	0.486253	ENSG00000120688	WBP4	WW domain binding protein 4
3340	5958.94	-0.0882846	0.0701668	-1.25821	0.208316	0.486253	ENSG00000070614	NDST1	N-deacetylase and N-sulfotransferase 1
23396	12185.9	0.0966219	0.0768437	1.25738	0.208615	0.486551	ENSG00000186111	PIP5K1C	phosphatidylinositol-4-phosphate 5-kinase type 1 gamma
283383	221.962	-0.169138	0.134496	-1.25757	0.208548	0.486551	ENSG00000111452	ADGRD1	adhesion G protein-coupled receptor D1
6223	5815.22	-0.0870339	0.0692042	-1.25764	0.208523	0.486551	ENSG00000105372	RPS19	ribosomal protein S19
64393	3750.03	0.088791	0.070611	1.25747	0.208585	0.486551	ENSG00000172667	ZMAT3	zinc finger matrin-type 3
84298	461.305	-0.0779884	0.0620182	-1.25751	0.20857	0.486551	ENSG00000139233	LLPH	LLP homolog, long-term synaptic facilitation factor
8760	8185.18	0.0616151	0.0490234	1.25685	0.208807	0.486919	ENSG00000101290	CDS2	CDP-diacylglycerol synthase 2
7070	37092.5	0.0949119	0.0755218	1.25675	0.208845	0.486927	ENSG00000154096	THY1	Thy-1 cell surface antigen
1119	2747.68	-0.0914035	0.0727477	-1.25645	0.208955	0.487102	ENSG00000110721	CHKA	choline kinase alpha
659	6605.89	0.0484345	0.0385536	1.25629	0.209011	0.487154	ENSG00000204217	BMPR2	bone morphogenetic protein receptor type 2
286102	55.0035	-0.175909	0.140039	-1.25614	0.209063	0.487196	NA	TMED10P1	transmembrane p24 trafficking protein 10 pseudogene 1
89944	573.379	-0.110443	0.0879545	-1.25569	0.209229	0.487501	ENSG00000149328	GLB1L2	galactosidase beta 1 like 2
81875	767.014	0.0613753	0.0488891	1.2554	0.209333	0.487665	ENSG00000143319	ISG20L2	interferon stimulated exonuclease gene 20 like 2
10411	2106.1	-0.180866	0.14415	-1.2547	0.209587	0.487976	ENSG00000079337	RAPGEF3	Rap guanine nucleotide exchange factor 3
389206	250.717	0.13696	0.10917	1.25456	0.209639	0.487976	ENSG00000188848	BEND4	BEN domain containing 4
55081	1366.38	0.0753888	0.0600902	1.25459	0.209627	0.487976	ENSG00000114446	IFT57	intraflagellar transport 57
686	359.755	-0.0999233	0.0796334	-1.25479	0.209555	0.487976	ENSG00000169814	BTD	biotinidase
9807	5350.84	0.0915564	0.0729721	1.25468	0.209596	0.487976	ENSG00000176095	IP6K1	inositol hexakisphosphate kinase 1
404037	4517.45	0.312538	0.249169	1.25433	0.209724	0.488092	ENSG00000187664	HAPLN4	hyaluronan and proteoglycan link protein 4
9939	2407.93	-0.0618965	0.0493526	-1.25417	0.209781	0.488146	ENSG00000265241	RBM8A	RNA binding motif protein 8A
55214	156.841	0.148157	0.118161	1.25385	0.209895	0.488332	ENSG00000090530	P3H2	prolyl 3-hydroxylase 2
51130	109	-0.146899	0.117204	-1.25336	0.210075	0.488668	ENSG00000115239	ASB3	ankyrin repeat and SOCS box containing 3
5649	2481.4	-0.421301	0.336202	-1.25312	0.210163	0.488793	ENSG00000189056	RELN	reelin
84501	1490.44	-0.0736095	0.0587535	-1.25285	0.210259	0.488937	ENSG00000204991	SPIRE2	spire type actin nucleation factor 2
283985	452.053	0.131056	0.10464	1.25245	0.210404	0.48915	ENSG00000172782	FADS6	fatty acid desaturase 6
8408	4795.05	0.0806252	0.0643759	1.25241	0.21042	0.48915	ENSG00000177169	ULK1	unc-51 like autophagy activating kinase 1
5338	1168.18	-0.118276	0.0944737	-1.25195	0.21059	0.489305	ENSG00000129219	PLD2	phospholipase D2
57610	999.393	0.0784983	0.0626985	1.252	0.210571	0.489305	ENSG00000141084	RANBP10	RAN binding protein 10
5922	1175.35	0.0846277	0.0675893	1.25209	0.210538	0.489305	ENSG00000155903	RASA2	RAS p21 protein activator 2
3337	12759.7	-0.306985	0.245257	-1.25169	0.210684	0.489362	ENSG00000132002	DNAJB1	DnaJ heat shock protein family (Hsp40) member B1
64792	1067.06	0.067755	0.0541272	1.25177	0.210652	0.489362	ENSG00000128581	IFT22	intraflagellar transport 22
389895	186.528	-0.113985	0.0910799	-1.25148	0.21076	0.489459	NA	LOC389895	chromosome 16 open reading frame 72-like
26091	1722.19	0.0801202	0.0640637	1.25063	0.211068	0.490014	ENSG00000148634	HERC4	HECT and RLD domain containing E3 ubiquitin protein ligase 4
54931	609.184	0.0846859	0.0677129	1.25066	0.211058	0.490014	ENSG00000174173	TRMT10C	tRNA methyltransferase 10C, mitochondrial RNase P subunit
26287	93.4022	-0.323057	0.258396	-1.25024	0.211212	0.490267	ENSG00000165887	ANKRD2	ankyrin repeat domain 2
10282	578.717	0.0742225	0.0593842	1.24987	0.211347	0.490391	ENSG00000105829	BET1	Bet1 golgi vesicular membrane trafficking protein
1961	601.916	-0.239439	0.191591	-1.24974	0.211393	0.490391	ENSG00000135625	EGR4	early growth response 4
84418	1762.73	-0.0604301	0.0483537	-1.24975	0.21139	0.490391	ENSG00000120306	CYSTM1	cysteine rich transmembrane module containing 1
8639	70.2545	-0.323375	0.258759	-1.24972	0.211403	0.490391	ENSG00000131471	AOC3	amine oxidase copper containing 3
4719	3060.43	0.0737618	0.0590318	1.24953	0.211472	0.490409	ENSG00000023228	NDUFS1	NADH:ubiquinone oxidoreductase core subunit S1
4719	3060.43	0.0737618	0.0590318	1.24953	0.211472	0.490409	ENSG00000283447	NDUFS1	NADH:ubiquinone oxidoreductase core subunit S1
56260	143.265	0.100456	0.0803964	1.24951	0.21148	0.490409	ENSG00000288596	C8orf44	chromosome 8 open reading frame 44
439921	4178.78	-0.0763229	0.0610892	-1.24937	0.21153	0.490436	ENSG00000182534	MXRA7	matrix remodeling associated 7
57567	524.235	-0.0708442	0.0567079	-1.24928	0.211561	0.490436	ENSG00000166188	ZNF319	zinc finger protein 319
50807	3701.69	0.106697	0.085428	1.24897	0.211675	0.49062	ENSG00000153317	ASAP1	ArfGAP with SH3 domain, ankyrin repeat and PH domain 1
4521	215.677	-0.131025	0.104947	-1.24848	0.211855	0.490956	ENSG00000106268	NUDT1	nudix hydrolase 1
27301	350.324	0.0909935	0.0729052	1.24811	0.211992	0.491148	ENSG00000169188	APEX2	apurinic/apyrimidinic endodeoxyribonuclease 2
3646	2895.04	0.0856923	0.0686601	1.24807	0.212007	0.491148	ENSG00000104408	EIF3E	eukaryotic translation initiation factor 3 subunit E
140688	1913.27	0.0893046	0.0715749	1.24771	0.212138	0.491156	ENSG00000197183	NOL4L	nucleolar protein 4 like
257218	330.296	-0.0939652	0.0753069	-1.24776	0.212118	0.491156	ENSG00000146414	SHPRH	SNF2 histone linker PHD RING helicase
6345	57.1542	-0.216994	0.173909	-1.24774	0.212124	0.491156	ENSG00000185739	SRL	sarcalumenin
9104	782.941	-0.122591	0.0982555	-1.24768	0.212149	0.491156	ENSG00000130988	RGN	regucalcin
10750	116.539	0.210515	0.168826	1.24694	0.212419	0.4913	ENSG00000154016	GRAP	GRB2 related adaptor protein
22926	1523.82	0.0634694	0.050889	1.24721	0.212319	0.4913	ENSG00000118217	ATF6	activating transcription factor 6
2963	679.185	-0.0740151	0.0593427	-1.24725	0.212307	0.4913	ENSG00000188342	GTF2F2	general transcription factor IIF subunit 2
5239	157.254	-0.259305	0.207904	-1.24723	0.212312	0.4913	ENSG00000154330	PGM5	phosphoglucomutase 5
55893	1439.85	-0.111842	0.0896914	-1.24696	0.212412	0.4913	ENSG00000186918	ZNF395	zinc finger protein 395
9158	2323.16	0.0569561	0.045673	1.24704	0.212383	0.4913	ENSG00000172500	FIBP	FGF1 intracellular binding protein
3983	8480.08	-0.0860231	0.0689982	-1.24674	0.212492	0.491387	ENSG00000099204	ABLIM1	actin binding LIM protein 1
3664	54.3385	-0.330645	0.265281	-1.24639	0.21262	0.491604	ENSG00000117595	IRF6	interferon regulatory factor 6
2914	528.747	-0.170816	0.137059	-1.2463	0.212655	0.491604	ENSG00000124493	GRM4	glutamate metabotropic receptor 4
7782	259.313	0.127753	0.102529	1.24602	0.212757	0.491723	ENSG00000104154	SLC30A4	solute carrier family 30 member 4
85365	694.985	0.0950929	0.0763204	1.24597	0.212776	0.491723	ENSG00000119523	ALG2	ALG2 alpha-1,3/1,6-mannosyltransferase
163033	932.956	-0.0767851	0.0616419	-1.24566	0.212888	0.491724	ENSG00000218891	ZNF579	zinc finger protein 579
2982	2299	0.0989968	0.0794814	1.24553	0.212935	0.491724	ENSG00000164116	GUCY1A1	guanylate cyclase 1 soluble subunit alpha 1
50632	6738.1	-0.145196	0.116577	-1.2455	0.21295	0.491724	ENSG00000130643	CALY	calcyon neuron specific vesicular protein
5611	1003.38	0.0849282	0.0681787	1.24567	0.212885	0.491724	ENSG00000102580	DNAJC3	DnaJ heat shock protein family (Hsp40) member C3
5961	314.275	0.304943	0.244805	1.24566	0.21289	0.491724	ENSG00000112619	PRPH2	peripherin 2
9738	2353.82	-0.112067	0.0899921	-1.2453	0.21302	0.491807	ENSG00000103540	CCP110	centriolar coiled-coil protein 110
84286	1991.46	-0.0618045	0.0496503	-1.24479	0.213207	0.492108	ENSG00000127419	TMEM175	transmembrane protein 175
92369	80.0415	-0.198497	0.159466	-1.24476	0.21322	0.492108	ENSG00000175093	SPSB4	splA/ryanodine receptor domain and SOCS box containing 4
57631	549.224	-0.107978	0.0867566	-1.24461	0.213275	0.492153	ENSG00000130224	LRCH2	leucine rich repeats and calponin homology domain containing 2
6876	1354.84	-0.349938	0.281295	-1.24402	0.213491	0.492572	ENSG00000149591	TAGLN	transgelin
2874	1794.6	-0.0698419	0.0561473	-1.24391	0.213534	0.492592	ENSG00000132522	GPS2	G protein pathway suppressor 2
2874	1794.6	-0.0698419	0.0561473	-1.24391	0.213534	0.492592	ENSG00000288325	GPS2	G protein pathway suppressor 2
340351	101.952	0.15655	0.125881	1.24364	0.213633	0.49272	ENSG00000146856	AGBL3	ATP/GTP binding protein like 3
4221	1818.48	0.0586263	0.0471442	1.24355	0.213664	0.49272	ENSG00000133895	MEN1	menin 1
55322	1153.13	0.0793551	0.0638174	1.24347	0.213694	0.49272	ENSG00000082213	C5orf22	chromosome 5 open reading frame 22
11141	119.379	-0.13896	0.111808	-1.24284	0.213925	0.492927	ENSG00000169306	IL1RAPL1	interleukin 1 receptor accessory protein like 1
56124	106.981	-0.172624	0.138895	-1.24284	0.213926	0.492927	ENSG00000120328	PCDHB12	protocadherin beta 12
5824	3325.68	0.0550231	0.0442678	1.24296	0.213883	0.492927	ENSG00000162735	PEX19	peroxisomal biogenesis factor 19
84337	2007.67	0.0493648	0.0397174	1.2429	0.213904	0.492927	ENSG00000130165	ELOF1	elongation factor 1 homolog
8554	1664.87	0.103353	0.083164	1.24276	0.213958	0.492927	ENSG00000033800	PIAS1	protein inhibitor of activated STAT 1
220972	97.4109	-0.156721	0.126143	-1.24241	0.214087	0.493029	ENSG00000165406	MARCHF8	membrane associated ring-CH-type finger 8
220972	97.4109	-0.156721	0.126143	-1.24241	0.214087	0.493029	ENSG00000278545	MARCHF8	membrane associated ring-CH-type finger 8
284900	478.561	0.0932218	0.0750438	1.24223	0.214151	0.493029	ENSG00000235954	TTC28-AS1	TTC28 antisense RNA 1
2995	345.405	0.20433	0.164495	1.24216	0.214176	0.493029	ENSG00000136732	GYPC	glycophorin C (Gerbich blood group)
56850	5090.89	0.0500175	0.0402556	1.2425	0.214053	0.493029	ENSG00000068400	GRIPAP1	GRIP1 associated protein 1
7447	49377.3	0.164231	0.132207	1.24223	0.214154	0.493029	ENSG00000163032	VSNL1	visinin like 1
57572	765.452	-0.126528	0.101875	-1.24199	0.214239	0.493093	ENSG00000130158	DOCK6	dedicator of cytokinesis 6
56917	6253.27	-0.124656	0.100386	-1.24176	0.214324	0.493166	ENSG00000105419	MEIS3	Meis homeobox 3
7343	4697.39	-0.0613369	0.0493967	-1.24172	0.21434	0.493166	ENSG00000108312	UBTF	upstream binding transcription factor
5829	1644.92	0.147642	0.118967	1.24103	0.214594	0.49351	ENSG00000089159	PXN	paxillin
7321	919.19	0.0737838	0.0594524	1.24106	0.214585	0.49351	ENSG00000072401	UBE2D1	ubiquitin conjugating enzyme E2 D1
9557	1224.55	-0.092953	0.0748981	-1.24106	0.214584	0.49351	ENSG00000131778	CHD1L	chromodomain helicase DNA binding protein 1 like
115939	1569.24	-0.0900135	0.0725511	-1.24069	0.21472	0.493541	ENSG00000007520	TSR3	TSR3 ribosome maturation factor
4641	969.722	-0.104262	0.0840465	-1.24052	0.214781	0.493541	ENSG00000197879	MYO1C	myosin IC
4693	941.619	-0.15935	0.128427	-1.24078	0.214688	0.493541	ENSG00000124479	NDP	norrin cystine knot growth factor NDP
54814	478.162	0.0728786	0.0587321	1.24086	0.214656	0.493541	ENSG00000011478	QPCTL	glutaminyl-peptide cyclotransferase like
643338	102.248	0.155094	0.125022	1.24052	0.214781	0.493541	ENSG00000188277	C15orf62	chromosome 15 open reading frame 62
57684	125.403	-0.135571	0.109299	-1.24037	0.21484	0.493596	ENSG00000171448	ZBTB26	zinc finger and BTB domain containing 26
10206	740.283	0.0894636	0.0721486	1.23999	0.214979	0.493835	ENSG00000204977	TRIM13	tripartite motif containing 13
987	747.554	-0.0884201	0.0713213	-1.23974	0.215071	0.493965	ENSG00000198589	LRBA	LPS responsive beige-like anchor protein
200373	379.806	0.0980208	0.0790865	1.23941	0.215193	0.494166	ENSG00000163075	CFAP221	cilia and flagella associated protein 221
196047	2710.97	-0.227995	0.184047	-1.23879	0.215424	0.494617	ENSG00000229847	EMX2OS	EMX2 opposite strand/antisense RNA
9658	707.384	-0.126022	0.101796	-1.23799	0.215719	0.495215	ENSG00000101493	ZNF516	zinc finger protein 516
253143	1486.09	0.0857273	0.0692912	1.2372	0.216012	0.495384	ENSG00000183530	PRR14L	proline rich 14 like
27086	1977.23	0.0709132	0.0572951	1.23768	0.215833	0.495384	ENSG00000114861	FOXP1	forkhead box P1
440275	1700.05	0.0570033	0.0460642	1.23747	0.215911	0.495384	ENSG00000128829	EIF2AK4	eukaryotic translation initiation factor 2 alpha kinase 4
79968	85.2923	-0.166932	0.134901	-1.23744	0.215923	0.495384	ENSG00000092470	WDR76	WD repeat domain 76
8125	3653.79	-0.0829625	0.0670599	-1.23714	0.216035	0.495384	ENSG00000140350	ANP32A	acidic nuclear phosphoprotein 32 family member A
824	3131.25	-0.0904987	0.073152	-1.23713	0.216038	0.495384	ENSG00000162909	CAPN2	calpain 2
9443	339.168	0.0927368	0.0749607	1.23714	0.216036	0.495384	ENSG00000155868	MED7	mediator complex subunit 7
79847	906.141	0.0981466	0.0793439	1.23698	0.216096	0.495436	ENSG00000138111	MFSD13A	major facilitator superfamily domain containing 13A
10402	674.175	0.105079	0.085095	1.23484	0.216889	0.495493	ENSG00000064225	ST3GAL6	ST3 beta-galactoside alpha-2,3-sialyltransferase 6
10921	6199.09	0.03828	0.0309999	1.23484	0.216889	0.495493	ENSG00000205937	RNPS1	RNA binding protein with serine rich domain 1
113230	645.412	-0.101105	0.0817981	-1.23603	0.216447	0.495493	ENSG00000141854	MISP3	MISP family member 3
113230	645.412	-0.101105	0.0817981	-1.23603	0.216447	0.495493	ENSG00000288191	MISP3	MISP family member 3
154796	2703.08	-0.174879	0.141534	-1.2356	0.216608	0.495493	ENSG00000126016	AMOT	angiomotin
1819	958.911	0.0622856	0.050425	1.23521	0.216751	0.495493	ENSG00000108591	DRG2	developmentally regulated GTP binding protein 2
2256	529.889	-0.195717	0.158476	-1.23499	0.216833	0.495493	ENSG00000161958	FGF11	fibroblast growth factor 11
2256	529.889	-0.195717	0.158476	-1.23499	0.216833	0.495493	ENSG00000283903	FGF11	fibroblast growth factor 11
23063	1195.5	-0.04926	0.0398884	-1.23495	0.216851	0.495493	ENSG00000062650	WAPL	WAPL cohesin release factor
2835	920.445	-0.12983	0.105065	-1.23572	0.216563	0.495493	ENSG00000132975	GPR12	G protein-coupled receptor 12
330	201.204	-0.196556	0.15911	-1.23535	0.2167	0.495493	ENSG00000023445	BIRC3	baculoviral IAP repeat containing 3
4008	3372.82	0.141192	0.114324	1.23501	0.216827	0.495493	ENSG00000136153	LMO7	LIM domain 7
51377	2276.52	0.0617408	0.0499778	1.23536	0.216695	0.495493	ENSG00000116750	UCHL5	ubiquitin C-terminal hydrolase L5
55197	5309.04	-0.0570286	0.0461783	-1.23497	0.216843	0.495493	ENSG00000141425	RPRD1A	regulation of nuclear pre-mRNA domain containing 1A
55336	75.34	0.143695	0.116249	1.2361	0.216423	0.495493	ENSG00000135722	FBXL8	F-box and leucine rich repeat protein 8
6829	8293.86	-0.0832111	0.0673056	-1.23632	0.21634	0.495493	ENSG00000196235	SUPT5H	SPT5 homolog, DSIF elongation factor subunit
7561	236.257	-0.0938441	0.0758954	-1.23649	0.216276	0.495493	ENSG00000105708	ZNF14	zinc finger protein 14
79815	1931.25	0.127367	0.102982	1.23679	0.216164	0.495493	ENSG00000104361	NIPAL2	NIPA like domain containing 2
80254	1110.34	0.0614703	0.0497563	1.23543	0.216672	0.495493	ENSG00000182923	CEP63	centrosomal protein 63
80856	2149.13	0.0486895	0.0394099	1.23546	0.216658	0.495493	ENSG00000144320	LNPK	lunapark, ER junction formation factor
83939	1679.5	0.0744501	0.0602102	1.2365	0.216272	0.495493	ENSG00000144895	EIF2A	eukaryotic translation initiation factor 2A
84222	228.071	-0.122092	0.0987811	-1.23599	0.216464	0.495493	ENSG00000226287	TMEM191A	transmembrane protein 191A (pseudogene)
84536	173.648	0.151409	0.12245	1.23649	0.216276	0.495493	ENSG00000183250	LINC01547	long intergenic non-protein coding RNA 1547
9319	120.801	0.164059	0.132802	1.23537	0.216692	0.495493	ENSG00000071539	TRIP13	thyroid hormone receptor interactor 13
135138	355.248	0.105985	0.0858418	1.23466	0.216957	0.495568	ENSG00000112530	PACRG	parkin coregulated
114609	198.707	-0.116739	0.0945833	-1.23425	0.217111	0.495662	ENSG00000150455	TIRAP	TIR domain containing adaptor protein
222658	2496.49	0.0659331	0.0534207	1.23422	0.217119	0.495662	ENSG00000112078	KCTD20	potassium channel tetramerization domain containing 20
55732	103.297	0.127295	0.103142	1.23417	0.217139	0.495662	ENSG00000000460	C1orf112	chromosome 1 open reading frame 112
8851	11450.8	0.112046	0.0907695	1.2344	0.217054	0.495662	ENSG00000176749	CDK5R1	cyclin dependent kinase 5 regulatory subunit 1
171568	2932.37	-0.0588984	0.0477267	-1.23408	0.217174	0.495663	ENSG00000100413	POLR3H	RNA polymerase III subunit H
168451	1157.66	-0.0642088	0.0520362	-1.23392	0.217231	0.495713	ENSG00000177683	THAP5	THAP domain containing 5
7004	99.0107	0.315793	0.255986	1.23363	0.217339	0.495801	ENSG00000197905	TEAD4	TEA domain transcription factor 4
85027	449.398	-0.159568	0.129341	-1.2337	0.217316	0.495801	ENSG00000256235	SMIM3	small integral membrane protein 3
84527	258.259	0.142488	0.115512	1.23353	0.217376	0.495806	ENSG00000188321	ZNF559	zinc finger protein 559
84261	354.401	0.11037	0.0895008	1.23318	0.21751	0.496031	ENSG00000132004	FBXW9	F-box and WD repeat domain containing 9
1371	1090.93	0.0781136	0.0633546	1.23296	0.217592	0.496137	ENSG00000080819	CPOX	coproporphyrinogen oxidase
25966	1508.89	0.140485	0.113969	1.23267	0.2177	0.496305	ENSG00000157617	C2CD2	C2 calcium dependent domain containing 2
29956	2565.81	-0.118911	0.0964749	-1.23256	0.217739	0.496313	ENSG00000143418	CERS2	ceramide synthase 2
8438	101.274	0.166296	0.134939	1.23238	0.217807	0.496389	ENSG00000085999	RAD54L	RAD54 like
254827	56.8771	-0.190065	0.154249	-1.2322	0.217875	0.496396	ENSG00000177694	NAALADL2	N-acetylated alpha-linked acidic dipeptidase like 2
5128	4243.39	0.0753709	0.0611685	1.23218	0.21788	0.496396	ENSG00000059758	CDK17	cyclin dependent kinase 17
65249	449.331	0.120918	0.0981771	1.23163	0.218086	0.496785	ENSG00000132003	ZSWIM4	zinc finger SWIM-type containing 4
65249	449.331	0.120918	0.0981771	1.23163	0.218086	0.496785	ENSG00000288360	ZSWIM4	zinc finger SWIM-type containing 4
9551	1689.78	0.0645969	0.0524647	1.23124	0.218231	0.497036	ENSG00000241468	ATP5MF	ATP synthase membrane subunit f
10939	1823.02	0.0635664	0.0516446	1.23084	0.218381	0.497057	ENSG00000141385	AFG3L2	AFG3 like matrix AAA peptidase subunit 2
23184	1296.69	-0.0565253	0.0459196	-1.23096	0.218337	0.497057	ENSG00000117899	MESD	mesoderm development LRP chaperone
6722	2499.59	-0.0668783	0.0543348	-1.23086	0.218377	0.497057	ENSG00000112658	SRF	serum response factor
79875	445.047	-0.178151	0.144709	-1.23109	0.218288	0.497057	ENSG00000187720	THSD4	thrombospondin type 1 domain containing 4
2288	7036.3	0.155131	0.126064	1.23057	0.218482	0.497207	ENSG00000004478	FKBP4	FKBP prolyl isomerase 4
1745	985.581	-0.251334	0.20434	-1.22998	0.218705	0.497516	ENSG00000144355	DLX1	distal-less homeobox 1
6383	1936.64	-0.163332	0.132778	-1.23012	0.218654	0.497516	ENSG00000169439	SDC2	syndecan 2
79786	1694.79	-0.0516261	0.0419748	-1.22993	0.218723	0.497516	ENSG00000135686	KLHL36	kelch like family member 36
2962	4614.44	0.05942	0.0483187	1.22975	0.21879	0.497559	ENSG00000125651	GTF2F1	general transcription factor IIF subunit 1
339201	117.495	-0.103218	0.0839423	-1.22963	0.218835	0.497559	ENSG00000267080	ASB16-AS1	ASB16 antisense RNA 1
55852	4382.32	-0.0744787	0.0605716	-1.2296	0.218847	0.497559	ENSG00000136478	TEX2	testis expressed 2
79879	363.287	-0.0805555	0.0655188	-1.2295	0.218884	0.497563	ENSG00000100147	CCDC134	coiled-coil domain containing 134
389538	123.184	-0.117005	0.0952057	-1.22897	0.219084	0.497838	NA	CCZ1P-OR7E38P	CCZ1P-OR7E38P readthrough
5564	890.644	0.0845727	0.0688149	1.22899	0.219076	0.497838	ENSG00000111725	PRKAB1	protein kinase AMP-activated non-catalytic subunit beta 1
7175	2796.4	-0.0652393	0.0530877	-1.2289	0.219111	0.497838	ENSG00000047410	TPR	translocated promoter region, nuclear basket protein
56896	3647.19	-0.145714	0.118606	-1.22855	0.219239	0.49805	ENSG00000157851	DPYSL5	dihydropyrimidinase like 5
124093	227.257	-0.127615	0.103922	-1.22798	0.219455	0.498301	ENSG00000162004	CCDC78	coiled-coil domain containing 78
25979	696.095	0.0796582	0.0648669	1.22802	0.219438	0.498301	ENSG00000109016	DHRS7B	dehydrogenase/reductase 7B
8082	706.763	-0.222063	0.180836	-1.22798	0.219455	0.498301	ENSG00000123096	SSPN	sarcospan
4238	798.122	0.0941957	0.0767314	1.2276	0.219596	0.49854	ENSG00000037749	MFAP3	microfibril associated protein 3
25939	882.413	0.140709	0.114635	1.22744	0.219655	0.498575	ENSG00000101347	SAMHD1	SAM and HD domain containing deoxynucleoside triphosphate triphosphohydrolase 1
79092	73.2137	0.232016	0.189034	1.22738	0.219681	0.498575	ENSG00000141527	CARD14	caspase recruitment domain family member 14
100129794	59.957	-0.222867	0.181638	-1.22699	0.219828	0.498827	ENSG00000258708	SLC25A21-AS1	SLC25A21 antisense RNA 1
51651	488.224	0.0759098	0.061879	1.22675	0.219918	0.498953	ENSG00000141378	PTRH2	peptidyl-tRNA hydrolase 2
54888	1306.91	0.0847056	0.0690831	1.22614	0.220146	0.499389	ENSG00000037474	NSUN2	NOP2/Sun RNA methyltransferase 2
10294	4189.97	0.04431	0.0361635	1.22527	0.220473	0.499467	ENSG00000069345	DNAJA2	DnaJ heat shock protein family (Hsp40) member A2
283464	507.934	-0.0842005	0.0687113	-1.22542	0.220415	0.499467	ENSG00000151233	GXYLT1	glucoside xylosyltransferase 1
3716	4192.42	0.0631918	0.0515512	1.22581	0.220272	0.499467	ENSG00000162434	JAK1	Janus kinase 1
55869	691.921	0.0656624	0.0535776	1.22556	0.220365	0.499467	ENSG00000147099	HDAC8	histone deacetylase 8
604	3139.18	0.153804	0.12548	1.22573	0.220302	0.499467	ENSG00000113916	BCL6	BCL6 transcription repressor
64582	293.862	0.0999239	0.0815469	1.22535	0.220442	0.499467	ENSG00000181619	GPR135	G protein-coupled receptor 135
65250	1594.85	0.0564844	0.0460992	1.22528	0.22047	0.499467	ENSG00000197603	CPLANE1	ciliogenesis and planar polarity effector 1
7099	761.331	-0.200828	0.163831	-1.22582	0.220266	0.499467	ENSG00000136869	TLR4	toll like receptor 4
79854	51.0504	0.225531	0.184076	1.22521	0.220497	0.499467	ENSG00000225880	LINC00115	long intergenic non-protein coding RNA 115
2558	4417.65	0.129745	0.105917	1.22496	0.220589	0.499594	ENSG00000186297	GABRA5	gamma-aminobutyric acid type A receptor subunit alpha5
10071	61.88	-0.169419	0.138317	-1.22486	0.220626	0.499599	ENSG00000205277	MUC12	mucin 12, cell surface associated
23767	762.54	0.143867	0.117464	1.22477	0.220661	0.499599	ENSG00000125848	FLRT3	fibronectin leucine rich transmembrane protein 3
54442	694.383	-0.0611384	0.0499322	-1.22443	0.220791	0.499814	ENSG00000167977	KCTD5	potassium channel tetramerization domain containing 5
54921	1290.54	0.0933794	0.0763013	1.22383	0.221018	0.499848	ENSG00000168802	CHTF8	chromosome transmission fidelity factor 8
6654	1919.59	-0.0652675	0.0533242	-1.22397	0.220962	0.499848	ENSG00000115904	SOS1	SOS Ras/Rac guanine nucleotide exchange factor 1
7204	6168.16	0.0723581	0.0591138	1.22405	0.220934	0.499848	ENSG00000038382	TRIO	trio Rho guanine nucleotide exchange factor
87	6005.32	0.107372	0.0877196	1.22404	0.220937	0.499848	ENSG00000072110	ACTN1	actinin alpha 1
92305	2734.44	-0.0890365	0.0727352	-1.22412	0.220908	0.499848	ENSG00000168936	TMEM129	transmembrane protein 129, E3 ubiquitin ligase
9989	1418.79	-0.0702312	0.0573841	-1.22388	0.220998	0.499848	ENSG00000154845	PPP4R1	protein phosphatase 4 regulatory subunit 1
5980	1684.53	-0.0765648	0.0625926	-1.22322	0.221245	0.500282	ENSG00000009413	REV3L	REV3 like, DNA directed polymerase zeta catalytic subunit
10114	2552.14	0.0881165	0.0720462	1.22305	0.221309	0.500321	ENSG00000110422	HIPK3	homeodomain interacting protein kinase 3
84545	1439.45	-0.0494729	0.0404524	-1.22299	0.221333	0.500321	ENSG00000055950	MRPL43	mitochondrial ribosomal protein L43
285267	123.52	-0.129927	0.106265	-1.22267	0.221454	0.500398	ENSG00000177873	ZNF619	zinc finger protein 619
51003	242.232	0.0926227	0.075754	1.22268	0.221452	0.500398	ENSG00000108590	MED31	mediator complex subunit 31
9070	2183.05	0.0499529	0.0408573	1.22262	0.221473	0.500398	ENSG00000129691	ASH2L	ASH2 like, histone lysine methyltransferase complex subunit
115123	125.006	0.211486	0.173013	1.22237	0.221568	0.500416	ENSG00000173926	MARCHF3	membrane associated ring-CH-type finger 3
1896	107.737	-0.141731	0.115938	-1.22247	0.221529	0.500416	ENSG00000158813	EDA	ectodysplasin A
29105	1542.11	0.0739955	0.060537	1.22232	0.221587	0.500416	ENSG00000070761	CFAP20	cilia and flagella associated protein 20
55013	160.105	0.233273	0.190881	1.22208	0.221676	0.500536	ENSG00000005059	MCUB	mitochondrial calcium uniporter dominant negative subunit beta
56034	354.187	-0.131704	0.10779	-1.22185	0.221763	0.500574	ENSG00000145431	PDGFC	platelet derived growth factor C
84656	6150.96	0.0379514	0.0310582	1.22194	0.221729	0.500574	ENSG00000140632	GLYR1	glyoxylate reductase 1 homolog
90338	961.789	-0.0613319	0.0502115	-1.22147	0.221908	0.500821	ENSG00000170949	ZNF160	zinc finger protein 160
23314	3196.61	0.0997399	0.0816698	1.22126	0.221988	0.500914	ENSG00000119042	SATB2	SATB homeobox 2
55565	861.082	0.0669346	0.0548116	1.22118	0.222019	0.500914	ENSG00000102984	ZNF821	zinc finger protein 821
140706	321.419	-0.14495	0.118736	-1.22077	0.222172	0.501098	ENSG00000101331	CCM2L	CCM2 like scaffold protein
53981	1153.46	-0.0592062	0.0484987	-1.22078	0.22217	0.501098	ENSG00000165934	CPSF2	cleavage and polyadenylation specific factor 2
84281	279.983	-0.141634	0.11605	-1.22045	0.222293	0.50129	ENSG00000187699	C2orf88	chromosome 2 open reading frame 88
115024	2761.08	0.0483122	0.0396016	1.21996	0.222481	0.501325	ENSG00000141698	NT5C3B	5'-nucleotidase, cytosolic IIIB
22918	453.352	0.469297	0.384614	1.22018	0.222397	0.501325	ENSG00000125810	CD93	CD93 molecule
5862	8402.54	0.0382714	0.0313687	1.22005	0.222446	0.501325	ENSG00000104388	RAB2A	RAB2A, member RAS oncogene family
5978	271.845	-0.134003	0.109843	-1.21995	0.222485	0.501325	ENSG00000084093	REST	RE1 silencing transcription factor
92815	223.67	0.16541	0.13556	1.2202	0.22239	0.501325	ENSG00000181218	H2AW	H2A.W histone
92815	223.67	0.16541	0.13556	1.2202	0.22239	0.501325	ENSG00000284841	H2AW	H2A.W histone
26575	135.001	0.139864	0.114661	1.2198	0.222539	0.501367	ENSG00000091844	RGS17	regulator of G protein signaling 17
10351	668.956	-0.249206	0.204395	-1.21923	0.222756	0.501499	ENSG00000141338	ABCA8	ATP binding cassette subfamily A member 8
29110	1130.79	0.0670059	0.0549477	1.21945	0.222675	0.501499	ENSG00000183735	TBK1	TANK binding kinase 1
5116	2648.1	0.0898525	0.0737045	1.21909	0.22281	0.501499	ENSG00000160299	PCNT	pericentrin
64208	490.762	0.13983	0.114667	1.21945	0.222675	0.501499	ENSG00000132429	POPDC3	popeye domain containing 3
64919	602.289	-0.184557	0.151364	-1.21929	0.222733	0.501499	ENSG00000127152	BCL11B	BAF chromatin remodeling complex subunit BCL11B
84309	1530.99	-0.0751506	0.0616412	-1.21916	0.222783	0.501499	ENSG00000168101	NUDT16L1	nudix hydrolase 16 like 1
5786	8860.71	-0.0838671	0.0688057	-1.2189	0.222883	0.501544	ENSG00000132670	PTPRA	protein tyrosine phosphatase receptor type A
83933	1322.57	0.103841	0.0851957	1.21885	0.222901	0.501544	ENSG00000100429	HDAC10	histone deacetylase 10
51564	1661.1	0.0904569	0.0742239	1.2187	0.222957	0.501592	ENSG00000061273	HDAC7	histone deacetylase 7
23231	1099.46	-0.130007	0.106701	-1.21842	0.223063	0.501675	ENSG00000091490	SEL1L3	SEL1L family member 3
9710	334.489	-0.0943337	0.0774231	-1.21842	0.223065	0.501675	ENSG00000166398	GARRE1	granule associated Rac and RHOG effector 1
9710	334.489	-0.0943337	0.0774231	-1.21842	0.223065	0.501675	ENSG00000279389	GARRE1	granule associated Rac and RHOG effector 1
9710	334.489	-0.0943337	0.0774231	-1.21842	0.223065	0.501675	ENSG00000282735	GARRE1	granule associated Rac and RHOG effector 1
79589	403.555	0.122216	0.100322	1.21823	0.223135	0.501753	ENSG00000133135	RNF128	ring finger protein 128
8711	87.8929	0.165169	0.135597	1.21809	0.223188	0.501793	ENSG00000174292	TNK1	tyrosine kinase non receptor 1
8711	87.8929	0.165169	0.135597	1.21809	0.223188	0.501793	ENSG00000283781	TNK1	tyrosine kinase non receptor 1
10283	900.943	-0.0655125	0.053793	-1.21786	0.223276	0.501831	ENSG00000153015	CWC27	CWC27 spliceosome associated cyclophilin
63877	1815.94	-0.0647899	0.053197	-1.21792	0.223253	0.501831	ENSG00000165669	FAM204A	family with sequence similarity 204 member A
100862671	319.363	-0.0846831	0.069547	-1.21764	0.223361	0.501943	ENSG00000281991	TMEM265	transmembrane protein 265
51302	44.9771	-0.222191	0.182521	-1.21735	0.223472	0.502112	ENSG00000146233	CYP39A1	cytochrome P450 family 39 subfamily A member 1
5189	864.202	0.0810275	0.0665902	1.21681	0.223677	0.502243	ENSG00000127980	PEX1	peroxisomal biogenesis factor 1
66000	1217.5	-0.129151	0.106114	-1.2171	0.223568	0.502243	ENSG00000144868	TMEM108	transmembrane protein 108
9095	44.593	0.256578	0.210873	1.21674	0.223704	0.502243	ENSG00000143178	TBX19	T-box transcription factor 19
91949	902.434	-0.058951	0.0484504	-1.21673	0.223707	0.502243	ENSG00000168434	COG7	component of oligomeric golgi complex 7
9877	3500.07	0.0649784	0.0534031	1.21675	0.223698	0.502243	ENSG00000058673	ZC3H11A	zinc finger CCCH-type containing 11A
92973	1188.64	-0.138151	0.113582	-1.21631	0.223867	0.502522	NA	NA	NA
55092	297.173	-0.167268	0.137536	-1.21618	0.223918	0.502557	ENSG00000171729	TMEM51	transmembrane protein 51
100129434	99.0712	0.180513	0.148479	1.21575	0.224081	0.502763	ENSG00000233251	LOC100129434	uncharacterized LOC100129434
1906	414.367	-0.304572	0.250515	-1.21578	0.224068	0.502763	ENSG00000078401	EDN1	endothelin 1
4097	4632.05	0.0864277	0.0711009	1.21556	0.224151	0.50284	ENSG00000197063	MAFG	MAF bZIP transcription factor G
3459	1602.16	0.128371	0.105621	1.21539	0.224216	0.502908	ENSG00000027697	IFNGR1	interferon gamma receptor 1
100507131	125.57	-0.242259	0.19936	-1.21518	0.224296	0.502973	NA	NA	NA
5087	4579.22	-0.0694655	0.0571671	-1.21513	0.224316	0.502973	ENSG00000185630	PBX1	PBX homeobox 1
79016	3246.74	-0.0512448	0.0421822	-1.21485	0.224425	0.503136	ENSG00000130311	DDA1	DET1 and DDB1 associated 1
3998	1328.24	0.0649426	0.0534735	1.21448	0.224564	0.50337	ENSG00000074695	LMAN1	lectin, mannose binding 1
169044	157.622	0.293475	0.241877	1.21332	0.225007	0.503565	ENSG00000169436	COL22A1	collagen type XXII alpha 1 chain
22903	5820.9	0.113411	0.0934365	1.21377	0.224835	0.503565	ENSG00000132640	BTBD3	BTB domain containing 3
2563	4883.52	0.108031	0.0890159	1.21361	0.224896	0.503565	ENSG00000187730	GABRD	gamma-aminobutyric acid type A receptor subunit delta
27346	490.278	0.103693	0.0854178	1.21395	0.224767	0.503565	ENSG00000109084	TMEM97	transmembrane protein 97
55117	2077.49	0.130036	0.107162	1.21346	0.224955	0.503565	ENSG00000072041	SLC6A15	solute carrier family 6 member 15
6498	1252.62	0.118265	0.0974612	1.21346	0.224953	0.503565	ENSG00000136603	SKIL	SKI like proto-oncogene
7450	3361.57	-0.209961	0.173043	-1.21335	0.224997	0.503565	ENSG00000110799	VWF	von Willebrand factor
8941	9677.47	0.136324	0.11234	1.2135	0.224939	0.503565	ENSG00000171450	CDK5R2	cyclin dependent kinase 5 regulatory subunit 2
93974	4615.63	0.0647671	0.0533498	1.21401	0.224745	0.503565	ENSG00000130770	ATP5IF1	ATP synthase inhibitory factor subunit 1
93974	4615.63	0.0647671	0.0533498	1.21401	0.224745	0.503565	ENSG00000285390	ATP5IF1	ATP synthase inhibitory factor subunit 1
9453	984.083	0.0631188	0.0519866	1.21414	0.224696	0.503565	ENSG00000152904	GGPS1	geranylgeranyl diphosphate synthase 1
23338	3000.91	0.0908612	0.0748995	1.21311	0.225088	0.503601	ENSG00000043143	JADE2	jade family PHD finger 2
4833	2371.72	-0.0629721	0.0519144	-1.213	0.22513	0.503601	ENSG00000103202	NME4	NME/NM23 nucleoside diphosphate kinase 4
84811	460.224	-0.064319	0.0530247	-1.213	0.225129	0.503601	ENSG00000137656	BUD13	BUD13 homolog
11222	1854.99	0.0603042	0.0497257	1.21274	0.225231	0.503748	ENSG00000114686	MRPL3	mitochondrial ribosomal protein L3
101930085	497.518	-0.0853639	0.0704187	-1.21223	0.225423	0.504048	ENSG00000271122	LOC101930085	uncharacterized LOC101930085
55652	5365.93	-0.112763	0.0930236	-1.2122	0.225436	0.504048	ENSG00000211584	SLC48A1	solute carrier family 48 member 1
1810	1741.9	0.102961	0.0849646	1.21181	0.225584	0.504298	ENSG00000117505	DR1	down-regulator of transcription 1
91584	3872.26	0.116931	0.0965368	1.21125	0.225798	0.504698	ENSG00000221866	PLXNA4	plexin A4
127943	104.754	0.199542	0.164772	1.21102	0.225887	0.504817	ENSG00000162746	FCRLB	Fc receptor like B
134829	2933.13	0.12361	0.102097	1.21071	0.226007	0.504926	ENSG00000146352	CLVS2	clavesin 2
79175	402.174	0.0921493	0.076108	1.21077	0.225984	0.504926	ENSG00000088876	ZNF343	zinc finger protein 343
11201	838.29	-0.0749828	0.0619555	-1.21027	0.226176	0.505026	ENSG00000101751	POLI	DNA polymerase iota
2121	164.419	-0.210383	0.173801	-1.21048	0.226096	0.505026	ENSG00000072840	EVC	EvC ciliary complex subunit 1
2330	125.56	-0.14569	0.120392	-1.21013	0.226228	0.505026	ENSG00000131781	FMO5	flavin containing dimethylaniline monoxygenase 5
54998	3480.25	-0.0617079	0.0510007	-1.20994	0.226301	0.505026	ENSG00000175756	AURKAIP1	aurora kinase A interacting protein 1
55293	546.802	-0.0596184	0.0492702	-1.21003	0.226267	0.505026	ENSG00000151116	UEVLD	UEV and lactate/malate dehyrogenase domains
7108	1864.85	-0.0918797	0.075931	-1.21004	0.226263	0.505026	ENSG00000149809	TM7SF2	transmembrane 7 superfamily member 2
9129	1156.35	-0.0613793	0.0507171	-1.21023	0.226192	0.505026	ENSG00000117360	PRPF3	pre-mRNA processing factor 3
342979	187.207	0.179681	0.148522	1.20979	0.226359	0.505051	ENSG00000187867	PALM3	paralemmin 3
342979	187.207	0.179681	0.148522	1.20979	0.226359	0.505051	ENSG00000288318	PALM3	paralemmin 3
399668	5041.62	-0.104733	0.0865842	-1.20961	0.226429	0.505051	ENSG00000178947	SMIM10L2A	small integral membrane protein 10 like 2A
644019	189.271	0.164172	0.135731	1.20954	0.226455	0.505051	ENSG00000215126	CBWD6	COBW domain containing 6
80306	958.851	0.0850864	0.0703447	1.20956	0.226446	0.505051	ENSG00000118579	MED28	mediator complex subunit 28
285513	302.076	0.227941	0.18849	1.2093	0.226549	0.50515	ENSG00000185477	GPRIN3	GPRIN family member 3
440104	562.546	-0.102582	0.0848322	-1.20924	0.226571	0.50515	ENSG00000182796	TMEM198B	transmembrane protein 198B (pseudogene)
372	4128.69	0.0430483	0.0356054	1.20904	0.226649	0.505245	ENSG00000095139	ARCN1	archain 1
55251	1155.21	-0.102202	0.084542	-1.20889	0.226704	0.505288	ENSG00000203880	PCMTD2	protein-L-isoaspartate (D-aspartate) O-methyltransferase domain containing 2
55251	1155.21	-0.102202	0.084542	-1.20889	0.226704	0.505288	ENSG00000280663	PCMTD2	protein-L-isoaspartate (D-aspartate) O-methyltransferase domain containing 2
118812	1852.85	0.0780013	0.0645534	1.20832	0.226923	0.505697	ENSG00000171160	MORN4	MORN repeat containing 4
10109	6105.31	0.101999	0.0844523	1.20777	0.227137	0.506094	ENSG00000163466	ARPC2	actin related protein 2/3 complex subunit 2
127254	3141.88	0.156659	0.129769	1.20722	0.227349	0.506487	ENSG00000178965	ERICH3	glutamate rich 3
10247	1608.73	-0.143641	0.118995	-1.20712	0.227385	0.506488	ENSG00000132541	RIDA	reactive intermediate imine deaminase A homolog
22883	43790.7	0.0644489	0.0533964	1.20699	0.227436	0.506522	ENSG00000171603	CLSTN1	calsyntenin 1
10494	6344.78	0.0532885	0.0441704	1.20643	0.227652	0.506709	ENSG00000115694	STK25	serine/threonine kinase 25
162073	411.747	0.16573	0.137361	1.20653	0.227613	0.506709	ENSG00000205730	ITPRIPL2	ITPRIP like 2
25789	21567	0.0625093	0.0518156	1.20638	0.227671	0.506709	ENSG00000105696	TMEM59L	transmembrane protein 59 like
65979	819.326	-0.0837236	0.0694049	-1.20631	0.227699	0.506709	ENSG00000204138	PHACTR4	phosphatase and actin regulator 4
79077	786.389	0.0995266	0.0824986	1.2064	0.227662	0.506709	ENSG00000179958	DCTPP1	dCTP pyrophosphatase 1
29922	438.081	0.0882856	0.0731946	1.20618	0.22775	0.506742	ENSG00000143156	NME7	NME/NM23 family member 7
63979	412.075	0.0962774	0.0798361	1.20594	0.227841	0.506867	ENSG00000132436	FIGNL1	fidgetin like 1
25782	2198.14	0.0639093	0.0530054	1.20571	0.227928	0.506955	ENSG00000118873	RAB3GAP2	RAB3 GTPase activating non-catalytic protein subunit 2
55660	1828.58	-0.0622703	0.0516487	-1.20565	0.227953	0.506955	ENSG00000196504	PRPF40A	pre-mRNA processing factor 40 homolog A
468	8952.58	0.0998107	0.0827934	1.20554	0.227995	0.506969	ENSG00000128272	ATF4	activating transcription factor 4
9534	520.695	-0.0796936	0.066158	-1.2046	0.22836	0.507701	ENSG00000213096	ZNF254	zinc finger protein 254
1654	7484.95	0.0519874	0.043162	1.20447	0.228408	0.507728	ENSG00000215301	DDX3X	DEAD-box helicase 3 X-linked
57453	1311.73	-0.136184	0.113088	-1.20423	0.228501	0.507776	ENSG00000177103	DSCAML1	DS cell adhesion molecule like 1
80264	192.202	-0.0930453	0.0772602	-1.20431	0.228469	0.507776	ENSG00000118620	ZNF430	zinc finger protein 430
80264	192.202	-0.0930453	0.0772602	-1.20431	0.228469	0.507776	ENSG00000278780	ZNF430	zinc finger protein 430
138716	556.029	-0.105912	0.0879848	-1.20375	0.228685	0.50809	ENSG00000164967	RPP25L	ribonuclease P/MRP subunit p25 like
7060	837.922	-0.166074	0.137972	-1.20368	0.228714	0.50809	ENSG00000113296	THBS4	thrombospondin 4
375341	328.136	0.0963501	0.0800571	1.20352	0.228776	0.508148	ENSG00000188315	C3orf62	chromosome 3 open reading frame 62
162967	499.882	-0.116247	0.0966183	-1.20316	0.228915	0.508298	ENSG00000182986	ZNF320	zinc finger protein 320
169270	217.792	-0.148976	0.123819	-1.20317	0.228911	0.508298	ENSG00000172748	ZNF596	zinc finger protein 596
2146	76.5183	0.224931	0.186969	1.20304	0.22896	0.508319	ENSG00000106462	EZH2	enhancer of zeste 2 polycomb repressive complex 2 subunit
134359	203.561	0.0916246	0.0761766	1.20279	0.229057	0.508453	ENSG00000152359	POC5	POC5 centriolar protein
23410	2072.08	0.046238	0.0384586	1.20228	0.229255	0.508814	ENSG00000142082	SIRT3	sirtuin 3
7867	784.301	-0.160684	0.133667	-1.20212	0.229317	0.508872	ENSG00000114738	MAPKAPK3	MAPK activated protein kinase 3
10748	91.5698	-0.141452	0.117693	-1.20187	0.229413	0.509004	NA	KLRA1P	killer cell lectin like receptor A1, pseudogene
28989	543.527	0.0913648	0.0760358	1.2016	0.229517	0.509129	ENSG00000148335	NTMT1	N-terminal Xaa-Pro-Lys N-methyltransferase 1
400960	166.822	-0.103677	0.0862996	-1.20136	0.229613	0.509129	ENSG00000179818	PCBP1-AS1	PCBP1 antisense RNA 1
4117	37.4746	0.164562	0.136979	1.20136	0.22961	0.509129	ENSG00000111837	MAK	male germ cell associated kinase
57649	1411.42	-0.0552574	0.0459929	-1.20143	0.229583	0.509129	ENSG00000109118	PHF12	PHD finger protein 12
90522	1386.09	0.0675002	0.0561913	1.20126	0.229651	0.509134	ENSG00000167645	YIF1B	Yip1 interacting factor homolog B, membrane trafficking protein
55898	1464.81	0.0513389	0.0427647	1.20049	0.229947	0.50948	ENSG00000140553	UNC45A	unc-45 myosin chaperone A
79447	1236.19	-0.0646074	0.0538126	-1.2006	0.229907	0.50948	ENSG00000280789	PAGR1	PAXIP1 associated glutamate rich protein 1
90523	784.426	0.13583	0.113146	1.20049	0.229951	0.50948	ENSG00000146147	MLIP	muscular LMNA interacting protein
9392	1221.52	0.0539357	0.044924	1.2006	0.229907	0.50948	ENSG00000135966	TGFBRAP1	transforming growth factor beta receptor associated protein 1
51016	621.092	0.0601651	0.0501472	1.19977	0.230228	0.509856	ENSG00000100908	EMC9	ER membrane protein complex subunit 9
51016	621.092	0.0601651	0.0501472	1.19977	0.230228	0.509856	ENSG00000285377	EMC9	ER membrane protein complex subunit 9
60485	748.708	-0.0664373	0.0553715	-1.19985	0.230199	0.509856	ENSG00000151748	SAV1	salvador family WW domain containing protein 1
84901	1132.57	0.0526209	0.0438538	1.19992	0.230172	0.509856	ENSG00000176953	NFATC2IP	nuclear factor of activated T cells 2 interacting protein
220729	558.152	0.0896747	0.0747647	1.19943	0.230362	0.509913	ENSG00000214135	LOC220729	succinate dehydrogenase complex flavoprotein subunit A pseudogene
401145	154.47	0.12788	0.106609	1.19953	0.230322	0.509913	ENSG00000184305	CCSER1	coiled-coil serine rich protein 1
57590	1520.7	0.0479571	0.0399803	1.19952	0.230327	0.509913	ENSG00000085449	WDFY1	WD repeat and FYVE domain containing 1
6583	114.452	0.14901	0.124249	1.19928	0.230418	0.509958	ENSG00000197208	SLC22A4	solute carrier family 22 member 4
4750	1044.91	-0.0958487	0.0799293	-1.19917	0.230463	0.509976	ENSG00000137601	NEK1	NIMA related kinase 1
79666	277.587	-0.142489	0.118841	-1.199	0.230529	0.510044	ENSG00000175895	PLEKHF2	pleckstrin homology and FYVE domain containing 2
23293	2815.96	-0.0804014	0.0670765	-1.19865	0.230663	0.510128	ENSG00000070366	SMG6	SMG6 nonsense mediated mRNA decay factor
51121	371.771	0.102953	0.0859059	1.19844	0.230747	0.510128	ENSG00000037241	RPL26L1	ribosomal protein L26 like 1
51218	2100.47	-0.0738092	0.0615823	-1.19854	0.230705	0.510128	ENSG00000182512	GLRX5	glutaredoxin 5
57226	1544.05	0.0700178	0.0584206	1.19851	0.230718	0.510128	ENSG00000083099	LYRM2	LYR motif containing 2
8557	240.484	-0.317835	0.265163	-1.19864	0.230668	0.510128	ENSG00000173991	TCAP	titin-cap
23499	17999.7	-0.0788994	0.0658708	-1.19779	0.230998	0.510603	ENSG00000127603	MACF1	microtubule actin crosslinking factor 1
246175	1009.24	-0.0998099	0.0833489	-1.19749	0.231114	0.510779	ENSG00000138767	CNOT6L	CCR4-NOT transcription complex subunit 6 like
781	4735.71	0.0998059	0.0833521	1.1974	0.23115	0.51078	ENSG00000153956	CACNA2D1	calcium voltage-gated channel auxiliary subunit alpha2delta 1
51447	2203.96	0.066301	0.0553854	1.19708	0.231273	0.510893	ENSG00000068745	IP6K2	inositol hexakisphosphate kinase 2
5920	653.95	0.267435	0.22343	1.19696	0.231324	0.510893	ENSG00000133321	PLAAT4	phospholipase A and acyltransferase 4
79641	6496.94	-0.0707073	0.0590688	-1.19703	0.231294	0.510893	ENSG00000067836	ROGDI	rogdi atypical leucine zipper
92255	3069.7	0.0780091	0.0651759	1.1969	0.231346	0.510893	ENSG00000164187	LMBRD2	LMBR1 domain containing 2
149076	2054.59	-0.0414674	0.0346511	-1.19671	0.231419	0.510975	ENSG00000160094	ZNF362	zinc finger protein 362
5597	2854.8	0.0564778	0.0472024	1.1965	0.2315	0.511075	ENSG00000069956	MAPK6	mitogen-activated protein kinase 6
26036	1325.57	0.0722604	0.0604232	1.1959	0.231734	0.511511	ENSG00000112200	ZNF451	zinc finger protein 451
11021	2368.47	0.082302	0.0688639	1.19514	0.232032	0.511699	ENSG00000111737	RAB35	RAB35, member RAS oncogene family
138162	226.578	0.0731759	0.0612275	1.19515	0.232029	0.511699	ENSG00000160345	C9orf116	chromosome 9 open reading frame 116
340385	471.174	-0.0650898	0.0544541	-1.19531	0.231964	0.511699	ENSG00000197363	ZNF517	zinc finger protein 517
4135	5413.23	0.0481257	0.040266	1.1952	0.23201	0.511699	ENSG00000171533	MAP6	microtubule associated protein 6
79832	798.876	-0.0901115	0.0753953	-1.19519	0.232014	0.511699	ENSG00000060749	QSER1	glutamine and serine rich 1
80010	230.809	-0.134044	0.112166	-1.19505	0.232069	0.511699	ENSG00000178966	RMI1	RecQ mediated genome instability 1
8824	3043.46	-0.105215	0.0880432	-1.19504	0.232072	0.511699	ENSG00000172831	CES2	carboxylesterase 2
5420	3679.33	-0.158264	0.132455	-1.19485	0.232144	0.511699	ENSG00000128567	PODXL	podocalyxin like
5689	2033.4	0.0611772	0.0511989	1.19489	0.232129	0.511699	ENSG00000008018	PSMB1	proteasome 20S subunit beta 1
5689	2033.4	0.0611772	0.0511989	1.19489	0.232129	0.511699	ENSG00000281184	PSMB1	proteasome 20S subunit beta 1
51313	2327.1	-0.145738	0.122034	-1.19424	0.232384	0.512148	ENSG00000164125	GASK1B	golgi associated kinase 1B
79991	644.429	0.0927316	0.0776593	1.19408	0.232446	0.512205	ENSG00000107960	STN1	STN1 subunit of CST complex
401097	1555.67	0.110828	0.0928333	1.19384	0.232542	0.512337	ENSG00000180044	C3orf80	chromosome 3 open reading frame 80
283392	494.142	0.150639	0.126194	1.19371	0.232593	0.512369	NA	TRHDE-AS1	TRHDE antisense RNA 1
22927	7655.34	-0.0790489	0.0662473	-1.19324	0.232776	0.512613	ENSG00000130956	HABP4	hyaluronan binding protein 4
2296	448.195	-0.185407	0.155377	-1.19327	0.232763	0.512613	ENSG00000054598	FOXC1	forkhead box C1
79874	539.171	-0.0673652	0.0564624	-1.1931	0.23283	0.512654	ENSG00000177548	RABEP2	rabaptin, RAB GTPase binding effector protein 2
5137	1950.8	-0.100725	0.0844426	-1.19282	0.23294	0.512735	ENSG00000154678	PDE1C	phosphodiesterase 1C
54438	5543.77	0.110221	0.0924002	1.19287	0.23292	0.512735	ENSG00000145990	GFOD1	glucose-fructose oxidoreductase domain containing 1
56603	1862.35	0.138405	0.116051	1.19263	0.233015	0.512742	ENSG00000003137	CYP26B1	cytochrome P450 family 26 subfamily B member 1
6925	6701.68	-0.0686124	0.0575274	-1.19269	0.232991	0.512742	ENSG00000196628	TCF4	transcription factor 4
6732	1594.84	0.0757304	0.0635198	1.19223	0.23317	0.513003	ENSG00000096063	SRPK1	SRSF protein kinase 1
56341	1589.27	0.110825	0.0929701	1.19205	0.233242	0.513082	ENSG00000111218	PRMT8	protein arginine methyltransferase 8
8938	8011.19	0.186094	0.156126	1.19194	0.233283	0.513092	ENSG00000007516	BAIAP3	BAI1 associated protein 3
9254	972.379	-0.1154	0.0968283	-1.1918	0.233341	0.513141	ENSG00000007402	CACNA2D2	calcium voltage-gated channel auxiliary subunit alpha2delta 2
9532	261.253	0.131655	0.110491	1.19155	0.23344	0.513277	ENSG00000112208	BAG2	BAG cochaperone 2
10150	5243.62	0.0743545	0.062415	1.19129	0.233539	0.513415	ENSG00000139793	MBNL2	muscleblind like splicing regulator 2
165679	838.105	0.162986	0.13685	1.19099	0.233659	0.513442	ENSG00000196542	SPTSSB	serine palmitoyltransferase small subunit B
2259	1180.51	0.0984113	0.0826259	1.19105	0.233635	0.513442	ENSG00000102466	FGF14	fibroblast growth factor 14
84318	190.929	-0.103214	0.0866615	-1.191	0.233652	0.513442	ENSG00000120647	CCDC77	coiled-coil domain containing 77
1329	6340.26	-0.0692764	0.0581799	-1.19073	0.233761	0.513585	ENSG00000135940	COX5B	cytochrome c oxidase subunit 5B
23087	883.322	0.0841224	0.0706569	1.19058	0.23382	0.513635	ENSG00000104228	TRIM35	tripartite motif containing 35
23316	3470.02	0.233762	0.196387	1.19031	0.233924	0.513775	ENSG00000111249	CUX2	cut like homeobox 2
81539	5937.26	0.102478	0.0860993	1.19023	0.233956	0.513775	ENSG00000111371	SLC38A1	solute carrier family 38 member 1
286046	66.5451	-0.166348	0.139784	-1.19004	0.234032	0.513799	ENSG00000171044	XKR6	XK related 6
338799	574.72	-0.141623	0.119028	-1.18983	0.234113	0.513799	ENSG00000212694	LINC01089	long intergenic non-protein coding RNA 1089
6596	1948.16	-0.0661586	0.0556022	-1.18986	0.234103	0.513799	ENSG00000071794	HLTF	helicase like transcription factor
7088	2093.54	-0.0922029	0.0774835	-1.18997	0.234059	0.513799	ENSG00000196781	TLE1	TLE family member 1, transcriptional corepressor
9520	4877.86	0.0591212	0.0496925	1.18974	0.234148	0.513799	ENSG00000141279	NPEPPS	aminopeptidase puromycin sensitive
105374567	125.705	-0.139827	0.117584	-1.18917	0.234374	0.513977	NA	LOC105374567	uncharacterized LOC105374567
10672	1491.03	-0.125527	0.105544	-1.18933	0.234311	0.513977	ENSG00000120063	GNA13	G protein subunit alpha 13
26523	973.609	-0.0957108	0.0804695	-1.1894	0.23428	0.513977	ENSG00000092847	AGO1	argonaute RISC component 1
9750	1812.73	0.105773	0.0889408	1.18925	0.234341	0.513977	ENSG00000111913	RIPOR2	RHO family interacting cell polarization regulator 2
777	4994.1	0.109862	0.092403	1.18895	0.23446	0.514086	ENSG00000198216	CACNA1E	calcium voltage-gated channel subunit alpha1 E
1294	639.289	0.182541	0.153593	1.18847	0.234648	0.514355	ENSG00000114270	COL7A1	collagen type VII alpha 1 chain
6883	444.743	0.0683486	0.0575106	1.18845	0.234656	0.514355	ENSG00000120656	TAF12	TATA-box binding protein associated factor 12
1910	2219.59	-0.29297	0.246578	-1.18814	0.234776	0.51454	ENSG00000136160	EDNRB	endothelin receptor type B
26017	2569.04	0.0480379	0.0404424	1.18781	0.234908	0.51467	ENSG00000105058	FAM32A	family with sequence similarity 32 member A
29057	36.1946	-0.32172	0.270834	-1.18789	0.234879	0.51467	ENSG00000268350	FAM156A	family with sequence similarity 156 member A
154467	297.606	-0.11224	0.0945041	-1.18767	0.234962	0.514709	ENSG00000198937	CCDC167	coiled-coil domain containing 167
50848	597.786	0.207946	0.175128	1.18739	0.235073	0.514712	ENSG00000158769	F11R	F11 receptor
7329	3316.66	0.0481462	0.0405432	1.18753	0.235019	0.514712	ENSG00000103275	UBE2I	ubiquitin conjugating enzyme E2 I
84240	429.182	-0.0811581	0.0683494	-1.1874	0.235069	0.514712	ENSG00000131732	ZCCHC9	zinc finger CCHC-type containing 9
51176	435.111	-0.180515	0.15207	-1.18705	0.235207	0.514927	ENSG00000138795	LEF1	lymphoid enhancer binding factor 1
145226	125.068	0.214497	0.180769	1.18658	0.235392	0.515036	ENSG00000139988	RDH12	retinol dehydrogenase 12
200186	1589.46	0.0843316	0.0710738	1.18654	0.235411	0.515036	ENSG00000160741	CRTC2	CREB regulated transcription coactivator 2
23256	1441.22	0.0539708	0.0454823	1.18663	0.235372	0.515036	ENSG00000092108	SCFD1	sec1 family domain containing 1
54454	401.79	-0.07948	0.0669889	-1.18646	0.235439	0.515036	ENSG00000119778	ATAD2B	ATPase family AAA domain containing 2B
92737	6193.42	-0.0804275	0.0677806	-1.18659	0.235391	0.515036	ENSG00000187957	DNER	delta/notch like EGF repeat containing
389362	322.062	0.09155	0.0771764	1.18624	0.235526	0.515147	ENSG00000180822	PSMG4	proteasome assembly chaperone 4
100316904	309.928	0.2296	0.193675	1.18549	0.235824	0.51572	ENSG00000205307	SAP25	Sin3A associated protein 25
3707	5628.61	-0.20204	0.170461	-1.18525	0.235917	0.515843	ENSG00000143772	ITPKB	inositol-trisphosphate 3-kinase B
132946	89.9893	0.181685	0.153314	1.18505	0.235999	0.515942	ENSG00000196503	ARL9	ADP ribosylation factor like GTPase 9
6660	857.788	-0.124525	0.105109	-1.18472	0.23613	0.516149	ENSG00000134532	SOX5	SRY-box transcription factor 5
27429	738.115	0.0572864	0.0483587	1.18461	0.23617	0.516159	ENSG00000115317	HTRA2	HtrA serine peptidase 2
10061	2423.12	0.0670826	0.0566395	1.18438	0.236263	0.516282	ENSG00000033050	ABCF2	ATP binding cassette subfamily F member 2
2764	7684.3	-0.0912753	0.0771045	-1.18379	0.236497	0.516713	ENSG00000197045	GMFB	glia maturation factor beta
55929	1701.45	0.053254	0.0449977	1.18348	0.236617	0.516896	ENSG00000178028	DMAP1	DNA methyltransferase 1 associated protein 1
197407	868.098	0.0675967	0.0571274	1.18326	0.236706	0.517009	ENSG00000180035	ZNF48	zinc finger protein 48
9960	358.678	-0.0942064	0.0796378	-1.18294	0.236835	0.517211	ENSG00000140455	USP3	ubiquitin specific peptidase 3
10964	907.318	0.321086	0.271511	1.18259	0.236971	0.517351	ENSG00000137959	IFI44L	interferon induced protein 44 like
2193	4093.23	0.0460741	0.0389576	1.18267	0.236939	0.517351	ENSG00000179115	FARSA	phenylalanyl-tRNA synthetase subunit alpha
221442	177.778	0.178084	0.150604	1.18247	0.23702	0.517377	ENSG00000161912	ADCY10P1	ADCY10 pseudogene 1
285315	327.989	-0.0986893	0.0834864	-1.1821	0.237166	0.517409	ENSG00000174928	C3orf33	chromosome 3 open reading frame 33
400120	1337.92	0.182298	0.154211	1.18213	0.237153	0.517409	ENSG00000180440	SERTM1	serine rich and transmembrane domain containing 1
6602	1887.09	0.0612195	0.0517904	1.18206	0.237181	0.517409	ENSG00000066117	SMARCD1	SWI/SNF related, matrix associated, actin dependent regulator of chromatin, subfamily d, member 1
7709	1323.02	-0.0653809	0.0553016	-1.18226	0.237103	0.517409	ENSG00000116809	ZBTB17	zinc finger and BTB domain containing 17
100505933	85.2574	-0.195184	0.165182	-1.18163	0.237353	0.517641	ENSG00000203876	ADD3-AS1	ADD3 antisense RNA 1
24140	944.762	0.0578552	0.048963	1.18161	0.23736	0.517641	ENSG00000068438	FTSJ1	FtsJ RNA 2'-O-methyltransferase 1
55633	822.142	0.0645267	0.054614	1.1815	0.237402	0.517653	ENSG00000065491	TBC1D22B	TBC1 domain family member 22B
148741	602.414	-0.0948162	0.0802729	-1.18117	0.237534	0.517701	ENSG00000198483	ANKRD35	ankyrin repeat domain 35
7621	100.059	-0.140219	0.118705	-1.18124	0.237508	0.517701	ENSG00000187792	ZNF70	zinc finger protein 70
90865	481.15	-0.247907	0.209853	-1.18134	0.237468	0.517701	ENSG00000137033	IL33	interleukin 33
283951	421.89	0.0724387	0.0613349	1.18104	0.237588	0.51774	ENSG00000174109	C16orf91	chromosome 16 open reading frame 91
10561	542.123	0.210554	0.17838	1.18037	0.237853	0.517915	ENSG00000137965	IFI44	interferon induced protein 44
114819	531.465	-0.132902	0.112653	-1.17975	0.238099	0.517915	ENSG00000080947	CROCCP3	CROCC pseudogene 3
128637	2511.65	-0.0442583	0.0375206	-1.17958	0.238169	0.517915	ENSG00000125875	TBC1D20	TBC1 domain family member 20
200895	383.188	-0.138516	0.11736	-1.18026	0.237896	0.517915	ENSG00000178700	DHFR2	dihydrofolate reductase 2
221477	5153.1	0.0572081	0.0485053	1.17942	0.238231	0.517915	ENSG00000198663	C6orf89	chromosome 6 open reading frame 89
222553	3234.96	-0.151158	0.128027	-1.18067	0.237733	0.517915	ENSG00000196376	SLC35F1	solute carrier family 35 member F1
23279	573.915	-0.0897764	0.0760685	-1.18021	0.237919	0.517915	ENSG00000030066	NUP160	nucleoporin 160
255043	386.699	-0.103242	0.0875252	-1.17957	0.238173	0.517915	ENSG00000180089	TMEM86B	transmembrane protein 86B
338657	500.3	-0.0807182	0.0683949	-1.18018	0.237929	0.517915	ENSG00000186166	CENATAC	centrosomal AT-AC splicing factor
338657	500.3	-0.0807182	0.0683949	-1.18018	0.237929	0.517915	ENSG00000280975	CENATAC	centrosomal AT-AC splicing factor
3566	663.393	0.338988	0.287357	1.17968	0.238128	0.517915	ENSG00000077238	IL4R	interleukin 4 receptor
55729	1546.18	-0.0702281	0.0595437	-1.17944	0.238224	0.517915	ENSG00000171681	ATF7IP	activating transcription factor 7 interacting protein
596	955.442	-0.137494	0.116499	-1.18021	0.237918	0.517915	ENSG00000171791	BCL2	BCL2 apoptosis regulator
643988	1501.08	-0.10843	0.0919468	-1.17927	0.23829	0.517915	ENSG00000228594	FNDC10	fibronectin type III domain containing 10
677805	82.4753	0.105248	0.089156	1.1805	0.237803	0.517915	ENSG00000207145	SNORA18	small nucleolar RNA, H/ACA box 18
7035	123.562	-0.201477	0.170825	-1.17943	0.238226	0.517915	ENSG00000003436	TFPI	tissue factor pathway inhibitor
84874	911.689	0.115625	0.098037	1.1794	0.238238	0.517915	ENSG00000144026	ZNF514	zinc finger protein 514
9550	2916.34	0.066603	0.0564767	1.1793	0.238279	0.517915	ENSG00000136888	ATP6V1G1	ATPase H+ transporting V1 subunit G1
125144	4152.95	-0.0738979	0.0626932	-1.17872	0.238509	0.518165	ENSG00000175061	SNHG29	small nucleolar RNA host gene 29
197187	562.326	-0.125495	0.106453	-1.17888	0.238447	0.518165	ENSG00000260630	SNAI3-AS1	SNAI3 antisense RNA 1
5425	2344.96	-0.0830538	0.0704617	-1.17871	0.238514	0.518165	ENSG00000106628	POLD2	DNA polymerase delta 2, accessory subunit
10244	1010.21	-0.0659779	0.055981	-1.17858	0.238567	0.518199	ENSG00000136933	RABEPK	Rab9 effector protein with kelch motifs
101927631	92.9458	-0.0985959	0.0836774	-1.17829	0.238683	0.518257	ENSG00000259456	ADNP-AS1	ADNP antisense RNA 1
11083	2236.51	0.0596606	0.0506304	1.17835	0.238655	0.518257	ENSG00000101191	DIDO1	death inducer-obliterator 1
23283	1561.74	-0.0483438	0.0410307	-1.17823	0.238703	0.518257	ENSG00000177613	CSTF2T	cleavage stimulation factor subunit 2 tau variant
150962	295.574	0.10434	0.0885814	1.1779	0.238836	0.518307	ENSG00000162927	PUS10	pseudouridine synthase 10
26167	212.55	-0.156573	0.132921	-1.17793	0.238823	0.518307	ENSG00000113209	PCDHB5	protocadherin beta 5
4436	1280.56	0.063437	0.0538484	1.17807	0.238769	0.518307	ENSG00000095002	MSH2	mutS homolog 2
51603	995.867	0.0656329	0.0557418	1.17744	0.239018	0.518623	ENSG00000010165	EEF1AKNMT	eEF1A lysine and N-terminal methyltransferase
8446	464.938	-0.0834607	0.0708907	-1.17731	0.23907	0.518656	ENSG00000144048	DUSP11	dual specificity phosphatase 11
9107	2395.2	0.0517755	0.0439814	1.17722	0.239109	0.518662	ENSG00000139505	MTMR6	myotubularin related protein 6
153743	49.7428	0.162548	0.138137	1.17672	0.239309	0.518868	ENSG00000231989	PPP1R2B	PPP1R2 family member B
4772	228.105	-0.184128	0.156478	-1.1767	0.239314	0.518868	ENSG00000131196	NFATC1	nuclear factor of activated T cells 1
57486	1348.05	0.0677249	0.0575538	1.17672	0.239306	0.518868	ENSG00000123213	NLN	neurolysin
10081	1252.18	-0.0529353	0.0449971	-1.17642	0.239428	0.518957	ENSG00000090470	PDCD7	programmed cell death 7
55794	292.939	0.070191	0.0596618	1.17648	0.239403	0.518957	ENSG00000182810	DDX28	DEAD-box helicase 28
81537	1290.22	0.0500541	0.0425523	1.1763	0.239477	0.518982	ENSG00000126821	SGPP1	sphingosine-1-phosphate phosphatase 1
81537	1290.22	0.0500541	0.0425523	1.1763	0.239477	0.518982	ENSG00000285281	SGPP1	sphingosine-1-phosphate phosphatase 1
5099	4054.5	-0.0636907	0.054161	-1.17595	0.239614	0.518983	ENSG00000169851	PCDH7	protocadherin 7
5144	1518.79	0.0735646	0.0625477	1.17614	0.239541	0.518983	ENSG00000113448	PDE4D	phosphodiesterase 4D
51493	2096.66	0.0515962	0.0438719	1.17606	0.239569	0.518983	ENSG00000100220	RTCB	RNA 2',3'-cyclic phosphate and 5'-OH ligase
84146	1112.04	-0.0543349	0.046206	-1.17593	0.239624	0.518983	ENSG00000122482	ZNF644	zinc finger protein 644
1069	1834.85	0.0497599	0.0423249	1.17567	0.239728	0.519051	ENSG00000147400	CETN2	centrin 2
9055	416.685	0.124336	0.105753	1.17572	0.239706	0.519051	ENSG00000198901	PRC1	protein regulator of cytokinesis 1
3097	7287.24	0.0801362	0.0681879	1.17523	0.239904	0.519232	ENSG00000010818	HIVEP2	HIVEP zinc finger 2
3417	963.716	0.121536	0.103419	1.17518	0.239922	0.519232	ENSG00000138413	IDH1	isocitrate dehydrogenase (NADP(+)) 1
84830	311.065	0.281851	0.239818	1.17527	0.239885	0.519232	ENSG00000111863	ADTRP	androgen dependent TFPI regulating protein
100131193	95.0545	0.142687	0.121468	1.17469	0.240118	0.519369	ENSG00000228544	CCDC183-AS1	CCDC183 antisense RNA 1
254170	1234.91	0.107144	0.0912127	1.17466	0.240132	0.519369	ENSG00000165355	FBXO33	F-box protein 33
3954	2060.94	-0.0752025	0.0640122	-1.17482	0.240069	0.519369	ENSG00000168924	LETM1	leucine zipper and EF-hand containing transmembrane protein 1
5271	195.129	0.177852	0.151396	1.17475	0.240096	0.519369	ENSG00000166401	SERPINB8	serpin family B member 8
83786	766.94	0.0949075	0.0808247	1.17424	0.240299	0.519652	ENSG00000126391	FRMD8	FERM domain containing 8
5591	4530.39	0.070482	0.0600283	1.17415	0.240337	0.519654	ENSG00000253729	PRKDC	protein kinase, DNA-activated, catalytic subunit
5702	4429.62	-0.055247	0.0470648	-1.17385	0.240456	0.519832	ENSG00000165916	PSMC3	proteasome 26S subunit, ATPase 3
115950	636.72	-0.0671413	0.0572191	-1.17341	0.240633	0.520135	ENSG00000161914	ZNF653	zinc finger protein 653
51274	1398.4	-0.0655584	0.0558806	-1.17319	0.24072	0.520245	ENSG00000109787	KLF3	Kruppel like factor 3
6154	7413.63	-0.104751	0.0893005	-1.17302	0.240789	0.520314	ENSG00000161970	RPL26	ribosomal protein L26
326624	839.385	0.125554	0.107065	1.17268	0.240923	0.520524	ENSG00000172794	RAB37	RAB37, member RAS oncogene family
81796	69.5626	-0.147055	0.125433	-1.17238	0.241046	0.520711	ENSG00000137571	SLCO5A1	solute carrier organic anion transporter family member 5A1
116349	273.91	-0.119271	0.101748	-1.17221	0.241112	0.520773	ENSG00000221990	EXOC3-AS1	EXOC3 antisense RNA 1
114795	5627.68	0.041123	0.0350922	1.17186	0.241255	0.521003	ENSG00000139364	TMEM132B	transmembrane protein 132B
441054	61.7217	-0.175966	0.150302	-1.17075	0.241699	0.521883	ENSG00000205129	C4orf47	chromosome 4 open reading frame 47
8445	632.535	0.163615	0.139763	1.17066	0.241736	0.521884	ENSG00000127334	DYRK2	dual specificity tyrosine phosphorylation regulated kinase 2
10008	113.417	0.211471	0.180694	1.17033	0.24187	0.522054	ENSG00000175538	KCNE3	potassium voltage-gated channel subfamily E regulatory subunit 3
23593	426.102	-0.143829	0.122911	-1.17019	0.241926	0.522054	ENSG00000051620	HEBP2	heme binding protein 2
5272	587.838	0.136953	0.117035	1.17019	0.241925	0.522054	ENSG00000170542	SERPINB9	serpin family B member 9
1181	420.43	-0.109543	0.0936541	-1.16965	0.242141	0.522248	ENSG00000114859	CLCN2	chloride voltage-gated channel 2
3516	2883.49	-0.0585987	0.0500967	-1.16971	0.242117	0.522248	ENSG00000168214	RBPJ	recombination signal binding protein for immunoglobulin kappa J region
64318	293.057	-0.0883662	0.0755526	-1.1696	0.242163	0.522248	ENSG00000173145	NOC3L	NOC3 like DNA replication regulator
6672	394.768	0.195372	0.167041	1.16961	0.24216	0.522248	ENSG00000067066	SP100	SP100 nuclear antigen
285195	453.358	0.139288	0.119128	1.16924	0.242308	0.522481	ENSG00000181804	SLC9A9	solute carrier family 9 member A9
101927599	94.5666	0.153944	0.131737	1.16857	0.242576	0.522636	ENSG00000233527	ZNF529-AS1	ZNF529 antisense RNA 1
132299	688.921	-0.0767527	0.0656893	-1.16842	0.242638	0.522636	ENSG00000145247	OCIAD2	OCIA domain containing 2
3908	722.551	-0.146707	0.12551	-1.16889	0.242449	0.522636	ENSG00000196569	LAMA2	laminin subunit alpha 2
4015	115.803	0.297073	0.254168	1.16881	0.242482	0.522636	ENSG00000113083	LOX	lysyl oxidase
407738	1343.55	0.129748	0.111027	1.16861	0.242559	0.522636	ENSG00000183662	TAFA1	TAFA chemokine like family member 1
606495	148.963	-0.115856	0.0991467	-1.16853	0.242593	0.522636	ENSG00000215883	CYB5RL	cytochrome b5 reductase like
79058	971.282	-0.0565376	0.0483878	-1.16843	0.242635	0.522636	ENSG00000169696	ASPSCR1	ASPSCR1 tether for SLC2A4, UBX domain containing
10780	204.053	0.0959951	0.0821978	1.16786	0.242865	0.523045	ENSG00000263002	ZNF234	zinc finger protein 234
100293516	81.2355	-0.159436	0.136551	-1.16759	0.242971	0.523195	ENSG00000269343	ZNF587B	zinc finger protein 587B
10342	2413.54	0.053352	0.0457027	1.16737	0.24306	0.523228	ENSG00000114354	TFG	trafficking from ER to golgi regulator
112399	1105.4	-0.2025	0.17346	-1.16742	0.243042	0.523228	ENSG00000129521	EGLN3	egl-9 family hypoxia inducible factor 3
139728	3278.8	0.118033	0.101142	1.167	0.243212	0.52345	ENSG00000130822	PNCK	pregnancy up-regulated nonubiquitous CaM kinase
85415	592.06	-0.162936	0.139628	-1.16693	0.243237	0.52345	ENSG00000131941	RHPN2	rhophilin Rho GTPase binding protein 2
285800	1093.2	-0.220752	0.189244	-1.16649	0.243415	0.523674	ENSG00000176381	PRR18	proline rich 18
7328	5559.46	0.035481	0.0304167	1.1665	0.243413	0.523674	ENSG00000186591	UBE2H	ubiquitin conjugating enzyme E2 H
55366	893.914	-0.10814	0.0927428	-1.16602	0.243607	0.52376	ENSG00000205213	LGR4	leucine rich repeat containing G protein-coupled receptor 4
64223	3297.8	-0.0575851	0.0493935	-1.16584	0.243677	0.52376	ENSG00000167965	MLST8	MTOR associated protein, LST8 homolog
64288	495.426	0.248696	0.213255	1.16619	0.243538	0.52376	ENSG00000235109	ZSCAN31	zinc finger and SCAN domain containing 31
6665	587.457	-0.102053	0.0875218	-1.16602	0.243605	0.52376	ENSG00000129194	SOX15	SRY-box transcription factor 15
823	4140.52	0.0833592	0.0714968	1.16591	0.243649	0.52376	ENSG00000014216	CAPN1	calpain 1
9625	7723.25	-0.0941566	0.0807557	-1.16594	0.243637	0.52376	ENSG00000181409	AATK	apoptosis associated tyrosine kinase
7159	3262.73	-0.180433	0.154805	-1.16555	0.243797	0.523939	ENSG00000143514	TP53BP2	tumor protein p53 binding protein 2
10733	76.4995	0.161838	0.138865	1.16543	0.243843	0.523958	ENSG00000142731	PLK4	polo like kinase 4
25793	2501.15	-0.0591016	0.050719	-1.16528	0.243908	0.523983	ENSG00000100225	FBXO7	F-box protein 7
91039	1154.94	0.0732153	0.0628338	1.16522	0.243929	0.523983	ENSG00000142002	DPP9	dipeptidyl peptidase 9
23245	1538.31	-0.104281	0.0895136	-1.16497	0.244031	0.524123	ENSG00000148219	ASTN2	astrotactin 2
23033	2189.5	0.074041	0.06357	1.16472	0.244134	0.524192	ENSG00000083097	DOP1A	DOP1 leucine zipper like protein A
2634	413.44	0.287721	0.247033	1.16471	0.244137	0.524192	ENSG00000162645	GBP2	guanylate binding protein 2
112476	22044	0.10146	0.0871192	1.16461	0.244178	0.524201	ENSG00000167371	PRRT2	proline rich transmembrane protein 2
1326	203.772	0.198733	0.170726	1.16405	0.244405	0.52445	ENSG00000107968	MAP3K8	mitogen-activated protein kinase kinase kinase 8
2661	112.205	0.110072	0.0945558	1.1641	0.244383	0.52445	ENSG00000164404	GDF9	growth differentiation factor 9
5924	6108.4	0.181833	0.156202	1.16408	0.24439	0.52445	ENSG00000113319	RASGRF2	Ras protein specific guanine nucleotide releasing factor 2
1740	10405.3	0.109999	0.0945312	1.16363	0.244574	0.524652	ENSG00000150672	DLG2	discs large MAGUK scaffold protein 2
346157	438.238	0.0957165	0.0822554	1.16365	0.244566	0.524652	ENSG00000124613	ZNF391	zinc finger protein 391
10018	231.519	0.130127	0.111889	1.163	0.244831	0.524811	ENSG00000153094	BCL2L11	BCL2 like 11
375607	112.258	0.204354	0.175681	1.16321	0.244745	0.524811	ENSG00000167011	NAT16	N-acetyltransferase 16 (putative)
54476	2004.41	-0.0499517	0.0429434	-1.1632	0.244749	0.524811	ENSG00000011275	RNF216	ring finger protein 216
55269	2000.51	0.0488742	0.0420192	1.16314	0.244772	0.524811	ENSG00000121390	PSPC1	paraspeckle component 1
6584	483.335	-0.0937275	0.0805918	-1.16299	0.244833	0.524811	ENSG00000197375	SLC22A5	solute carrier family 22 member 5
152217	1183.89	0.0644613	0.05547	1.16209	0.245198	0.525041	ENSG00000270170	NCBP2AS2	NCBP2 antisense 2 (head to head)
1759	46903.3	0.0812448	0.0699086	1.16216	0.245171	0.525041	ENSG00000106976	DNM1	dynamin 1
203547	2024.97	0.0435154	0.0374383	1.16232	0.245104	0.525041	ENSG00000160131	VMA21	vacuolar ATPase assembly factor VMA21
2077	3206.08	-0.148018	0.127328	-1.1625	0.245034	0.525041	ENSG00000105722	ERF	ETS2 repressor factor
23137	666.362	0.0643702	0.0553918	1.16209	0.245199	0.525041	ENSG00000198887	SMC5	structural maintenance of chromosomes 5
29115	2312.06	0.0627745	0.0540026	1.16244	0.245059	0.525041	ENSG00000161526	SAP30BP	SAP30 binding protein
399665	6210.44	-0.0834702	0.0718168	-1.16227	0.245127	0.525041	ENSG00000167106	FAM102A	family with sequence similarity 102 member A
146223	6393.65	-0.0664379	0.0572155	-1.16119	0.245566	0.525454	ENSG00000183723	CMTM4	CKLF like MARVEL transmembrane domain containing 4
202333	695.946	-0.112446	0.0968129	-1.16148	0.245447	0.525454	ENSG00000164309	CMYA5	cardiomyopathy associated 5
203859	1274.58	0.10424	0.0897538	1.1614	0.24548	0.525454	ENSG00000171714	ANO5	anoctamin 5
23105	1613.56	0.134174	0.115552	1.16116	0.245578	0.525454	ENSG00000053108	FSTL4	follistatin like 4
55188	1141.05	0.0551738	0.0475109	1.16129	0.245525	0.525454	ENSG00000111785	RIC8B	RIC8 guanine nucleotide exchange factor B
84317	2032.8	0.0539668	0.0464823	1.16102	0.245634	0.525494	ENSG00000136710	CCDC115	coiled-coil domain containing 115
729678	558.187	-0.0801069	0.0690184	-1.16066	0.24578	0.525728	ENSG00000245060	LINC00847	long intergenic non-protein coding RNA 847
55005	627.024	0.0805624	0.0694338	1.16028	0.245936	0.525789	ENSG00000155906	RMND1	required for meiotic nuclear division 1 homolog
653659	252.951	0.0982053	0.08465	1.16013	0.245994	0.525789	NA	TMEM183B	transmembrane protein 183B
79774	94.7701	-0.16753	0.144395	-1.16022	0.24596	0.525789	ENSG00000139835	GRTP1	growth hormone regulated TBC protein 1
80267	1693.24	0.058443	0.0503678	1.16032	0.245917	0.525789	ENSG00000116406	EDEM3	ER degradation enhancing alpha-mannosidase like protein 3
84993	2378.67	0.0453494	0.0390872	1.16021	0.245963	0.525789	ENSG00000138629	UBL7	ubiquitin like 7
84993	2378.67	0.0453494	0.0390872	1.16021	0.245963	0.525789	ENSG00000288408	UBL7	ubiquitin like 7
57171	681.671	-0.0692509	0.059732	-1.15936	0.246309	0.526383	ENSG00000167130	DOLPP1	dolichyldiphosphatase 1
64960	1326.63	0.0459197	0.0396527	1.15805	0.246844	0.527448	ENSG00000116898	MRPS15	mitochondrial ribosomal protein S15
55178	454.624	0.0594128	0.051319	1.15772	0.24698	0.527658	ENSG00000171861	MRM3	mitochondrial rRNA methyltransferase 3
63876	2662.22	0.0655852	0.0566702	1.15731	0.247144	0.527925	ENSG00000165495	PKNOX2	PBX/knotted 1 homeobox 2
89122	559.004	-0.0785322	0.0678624	-1.15723	0.24718	0.527925	ENSG00000146833	TRIM4	tripartite motif containing 4
7011	491.064	0.136349	0.117845	1.15702	0.247264	0.528026	ENSG00000129566	TEP1	telomerase associated protein 1
4547	40.1326	-0.18508	0.159993	-1.15681	0.247352	0.52806	ENSG00000138823	MTTP	microsomal triglyceride transfer protein
79797	376.407	0.0634999	0.0548972	1.15671	0.247392	0.52806	ENSG00000175213	ZNF408	zinc finger protein 408
9860	184.208	0.101065	0.0873678	1.15678	0.247363	0.52806	ENSG00000198799	LRIG2	leucine rich repeats and immunoglobulin like domains 2
101927759	507.92	-0.15587	0.134775	-1.15652	0.24747	0.528146	NA	LOC101927759	uncharacterized LOC101927759
115196	577.095	0.072052	0.0623259	1.15605	0.24766	0.528162	ENSG00000172006	ZNF554	zinc finger protein 554
23528	861.202	-0.0554487	0.0479649	-1.15603	0.247671	0.528162	ENSG00000162702	ZNF281	zinc finger protein 281
27109	677.495	-0.0784847	0.0678848	-1.15614	0.247622	0.528162	ENSG00000125375	DMAC2L	distal membrane arm assembly complex 2 like
57502	1884.11	-0.0680869	0.0589058	-1.15586	0.247738	0.528162	ENSG00000146938	NLGN4X	neuroligin 4 X-linked
79009	942.654	0.0589028	0.0509541	1.156	0.247682	0.528162	ENSG00000107625	DDX50	DExD-box helicase 50
92822	732.497	0.089008	0.0770048	1.15588	0.247732	0.528162	ENSG00000158805	ZNF276	zinc finger protein 276
9820	1221.12	0.0668523	0.0578161	1.15629	0.247562	0.528162	ENSG00000044090	CUL7	cullin 7
23408	1365.52	-0.0560655	0.0485169	-1.15559	0.247851	0.528244	ENSG00000124523	SIRT5	sirtuin 5
80184	1202.61	-0.0707842	0.0612496	-1.15567	0.247817	0.528244	ENSG00000198707	CEP290	centrosomal protein 290
11093	819.873	-0.0869818	0.0753243	-1.15477	0.248187	0.52888	ENSG00000160323	ADAMTS13	ADAM metallopeptidase with thrombospondin type 1 motif 13
11093	819.873	-0.0869818	0.0753243	-1.15477	0.248187	0.52888	ENSG00000281244	ADAMTS13	ADAM metallopeptidase with thrombospondin type 1 motif 13
9866	854.8	-0.101431	0.0878495	-1.1546	0.248256	0.528949	ENSG00000166436	TRIM66	tripartite motif containing 66
7593	1280.24	-0.0618769	0.0536016	-1.15438	0.248343	0.529053	ENSG00000099326	MZF1	myeloid zinc finger 1
130576	100.057	-0.133452	0.115621	-1.15422	0.24841	0.529117	ENSG00000150556	LYPD6B	LY6/PLAUR domain containing 6B
55813	828.707	0.0508911	0.0440952	1.15412	0.248451	0.529126	ENSG00000108651	UTP6	UTP6 small subunit processome component
6239	283.376	0.136614	0.118423	1.15361	0.248659	0.529408	ENSG00000124782	RREB1	ras responsive element binding protein 1
7008	6354.85	0.125289	0.108602	1.15366	0.248641	0.529408	ENSG00000167074	TEF	TEF transcription factor, PAR bZIP family member
124995	1515.98	-0.0413892	0.0358891	-1.15325	0.248807	0.529645	ENSG00000159111	MRPL10	mitochondrial ribosomal protein L10
25895	83.7706	-0.145057	0.125812	-1.15297	0.248924	0.529655	ENSG00000123427	EEF1AKMT3	EEF1A lysine methyltransferase 3
26048	476.699	-0.0851572	0.0738527	-1.15307	0.248882	0.529655	ENSG00000103199	ZNF500	zinc finger protein 500
79085	20662.7	-0.109555	0.0950186	-1.15299	0.248916	0.529655	ENSG00000125648	SLC25A23	solute carrier family 25 member 23
161145	1457.24	0.0970155	0.0841742	1.15256	0.249093	0.52978	ENSG00000198133	TMEM229B	transmembrane protein 229B
25759	3586.88	-0.0641521	0.0556653	-1.15246	0.249132	0.52978	ENSG00000129946	SHC2	SHC adaptor protein 2
2644	251.126	0.107272	0.0930756	1.15253	0.249104	0.52978	ENSG00000137880	GCHFR	GTP cyclohydrolase I feedback regulator
347273	87.0604	-0.13661	0.118511	-1.15272	0.249025	0.52978	ENSG00000170681	CAVIN4	caveolae associated protein 4
80833	502.38	-0.180002	0.156204	-1.15235	0.249176	0.529794	ENSG00000128284	APOL3	apolipoprotein L3
84310	3332.23	-0.0947807	0.0822563	-1.15226	0.249214	0.529795	ENSG00000146540	C7orf50	chromosome 7 open reading frame 50
6449	4632.11	-0.0620148	0.0538282	-1.15209	0.249285	0.529866	ENSG00000104969	SGTA	small glutamine rich tetratricopeptide repeat containing alpha
10910	809.549	0.0739478	0.064212	1.15162	0.249478	0.530116	ENSG00000165416	SUGT1	SGT1 homolog, MIS12 kinetochore complex assembly cochaperone
283899	1782.97	-0.0615141	0.0534123	-1.15168	0.249452	0.530116	ENSG00000169592	INO80E	INO80 complex subunit E
23295	6677.75	-0.0696574	0.0605029	-1.15131	0.249606	0.530153	ENSG00000102858	MGRN1	mahogunin ring finger 1
51056	1691.28	0.117959	0.102444	1.15145	0.249546	0.530153	ENSG00000002549	LAP3	leucine aminopeptidase 3
5157	57.5408	-0.174835	0.151858	-1.1513	0.249607	0.530153	ENSG00000104213	PDGFRL	platelet derived growth factor receptor like
122402	236.947	0.221808	0.192821	1.15034	0.250005	0.530266	ENSG00000156414	TDRD9	tudor domain containing 9
25822	1655.3	-0.19401	0.168661	-1.15029	0.250023	0.530266	ENSG00000137094	DNAJB5	DnaJ heat shock protein family (Hsp40) member B5
284306	138.443	-0.125846	0.109367	-1.15067	0.249868	0.530266	ENSG00000152433	ZNF547	zinc finger protein 547
2849	2749.05	0.203015	0.176454	1.15053	0.249926	0.530266	ENSG00000154478	GPR26	G protein-coupled receptor 26
57045	709.906	-0.072613	0.0631165	-1.15046	0.249955	0.530266	ENSG00000128791	TWSG1	twisted gastrulation BMP signaling modulator 1
57050	750.506	0.0894753	0.0777574	1.1507	0.249856	0.530266	ENSG00000132467	UTP3	UTP3 small subunit processome component
6821	1215.81	-0.0891725	0.0774898	-1.15076	0.249829	0.530266	ENSG00000139531	SUOX	sulfite oxidase
7076	1021.44	0.255721	0.222272	1.15049	0.249944	0.530266	ENSG00000102265	TIMP1	TIMP metallopeptidase inhibitor 1
80237	101.486	0.132448	0.115145	1.15027	0.250034	0.530266	ENSG00000128886	ELL3	elongation factor for RNA polymerase II 3
8720	3329.09	0.0497289	0.0432274	1.1504	0.249979	0.530266	ENSG00000140943	MBTPS1	membrane bound transcription factor peptidase, site 1
285600	166.36	-0.115477	0.100409	-1.15006	0.250118	0.530355	ENSG00000185261	KIAA0825	KIAA0825
4684	20153.6	-0.0658184	0.0572352	-1.14996	0.250159	0.530355	ENSG00000149294	NCAM1	neural cell adhesion molecule 1
81609	3458.76	-0.0402528	0.0350057	-1.14989	0.250189	0.530355	ENSG00000143376	SNX27	sorting nexin 27
653483	62.8008	-0.178948	0.155645	-1.14972	0.250259	0.530424	NA	AFDN-DT	AFDN divergent transcript
9213	1999.94	0.0626746	0.0545397	1.14916	0.250492	0.530839	ENSG00000143324	XPR1	xenotropic and polytropic retrovirus receptor 1
3675	1258.71	0.0920275	0.0801082	1.14879	0.250642	0.530999	ENSG00000005884	ITGA3	integrin subunit alpha 3
51285	511.495	-0.256331	0.223127	-1.14881	0.250633	0.530999	ENSG00000103710	RASL12	RAS like family 12
51172	1534.99	0.0800616	0.0697106	1.14849	0.250768	0.53108	ENSG00000103174	NAGPA	N-acetylglucosamine-1-phosphodiester alpha-N-acetylglucosaminidase
84775	348.721	-0.0746994	0.0650451	-1.14842	0.250793	0.53108	ENSG00000198182	ZNF607	zinc finger protein 607
9310	168.211	0.0833256	0.0725537	1.14847	0.250776	0.53108	ENSG00000159917	ZNF235	zinc finger protein 235
5394	2059.32	0.0484694	0.0422095	1.14831	0.250842	0.531105	ENSG00000171824	EXOSC10	exosome component 10
90025	199.822	0.0907876	0.0790816	1.14802	0.250959	0.531272	ENSG00000118420	UBE3D	ubiquitin protein ligase E3D
55971	59.6819	-0.182422	0.158986	-1.14741	0.251211	0.531568	ENSG00000006453	BAIAP2L1	BAR/IMD domain containing adaptor protein 2 like 1
8976	4307.64	0.0422225	0.036797	1.14744	0.251199	0.531568	ENSG00000106299	WASL	WASP like actin nucleation promoting factor
9764	16096.2	0.0996717	0.0868568	1.14754	0.251159	0.531568	ENSG00000135709	KIAA0513	KIAA0513
26273	2315.68	-0.0614468	0.053566	-1.14712	0.251331	0.531742	ENSG00000110429	FBXO3	F-box protein 3
25987	184.073	-0.190178	0.165832	-1.14681	0.25146	0.531784	ENSG00000182704	TSKU	tsukushi, small leucine rich proteoglycan
51027	440.481	-0.0642908	0.0560568	-1.14689	0.251429	0.531784	ENSG00000178096	BOLA1	bolA family member 1
57161	453.807	-0.135208	0.1179	-1.1468	0.251463	0.531784	ENSG00000139946	PELI2	pellino E3 ubiquitin protein ligase family member 2
23414	761.568	-0.115032	0.100321	-1.14665	0.251527	0.53184	ENSG00000169946	ZFPM2	zinc finger protein, FOG family member 2
2879	9146.78	-0.0538077	0.0469633	-1.14574	0.251902	0.532511	ENSG00000167468	GPX4	glutathione peroxidase 4
79590	1521.3	-0.0473238	0.0413057	-1.1457	0.25192	0.532511	ENSG00000143314	MRPL24	mitochondrial ribosomal protein L24
150290	159.26	0.132172	0.115407	1.14527	0.252098	0.532729	ENSG00000167065	DUSP18	dual specificity phosphatase 18
2887	3017.73	0.0806282	0.0703984	1.14531	0.25208	0.532729	ENSG00000106070	GRB10	growth factor receptor bound protein 10
646300	51.4571	-0.20971	0.183126	-1.14517	0.252138	0.532734	NA	COL6A4P2	collagen type VI alpha 4 pseudogene 2
100507433	167.055	-0.162614	0.142015	-1.14505	0.252189	0.532762	ENSG00000267470	ZNF571-AS1	ZNF571 antisense RNA 1
55142	686.894	0.0830886	0.0726012	1.14445	0.252436	0.533204	ENSG00000137814	HAUS2	HAUS augmin like complex subunit 2
51309	1516.76	0.0517455	0.0452283	1.1441	0.252584	0.533358	ENSG00000126947	ARMCX1	armadillo repeat containing X-linked 1
5990	405.204	-0.177265	0.154931	-1.14416	0.252558	0.533358	ENSG00000087903	RFX2	regulatory factor X2
55857	743.904	-0.0913785	0.0799209	-1.14336	0.252888	0.533842	ENSG00000088970	KIZ	kizuna centrosomal protein
6788	687.488	0.0911035	0.0796759	1.14343	0.252862	0.533842	ENSG00000104375	STK3	serine/threonine kinase 3
4613	230.065	-0.143045	0.12512	-1.14326	0.252932	0.533854	ENSG00000134323	MYCN	MYCN proto-oncogene, bHLH transcription factor
113675	249.917	0.189499	0.165798	1.14295	0.253061	0.533888	ENSG00000139410	SDSL	serine dehydratase like
23503	871.052	0.0736103	0.0643967	1.14308	0.253007	0.533888	ENSG00000072121	ZFYVE26	zinc finger FYVE-type containing 26
4355	3762.12	-0.0705302	0.0617044	-1.14303	0.253025	0.533888	ENSG00000108852	MPP2	membrane palmitoylated protein 2
10809	1227.9	0.0795952	0.0696742	1.14239	0.253291	0.534285	ENSG00000214530	STARD10	StAR related lipid transfer domain containing 10
9497	524.107	0.0998403	0.087402	1.14231	0.253324	0.534285	ENSG00000033867	SLC4A7	solute carrier family 4 member 7
9961	1335.16	0.15648	0.137052	1.14176	0.253555	0.534691	ENSG00000013364	MVP	major vault protein
89801	3642.83	0.0806476	0.0706742	1.14112	0.253821	0.535172	ENSG00000049769	PPP1R3F	protein phosphatase 1 regulatory subunit 3F
79680	1353.32	0.0914841	0.0801939	1.14079	0.253959	0.535384	ENSG00000215012	RTL10	retrotransposon Gag like 10
30968	1845.98	0.042913	0.037622	1.14064	0.254021	0.53541	ENSG00000165283	STOML2	stomatin like 2
9659	3787.14	0.0814465	0.0714083	1.14058	0.254047	0.53541	ENSG00000178104	PDE4DIP	phosphodiesterase 4D interacting protein
22862	2349.49	0.0620841	0.0544468	1.14027	0.254173	0.535517	ENSG00000102531	FNDC3A	fibronectin type III domain containing 3A
4999	469.616	0.0603209	0.0528994	1.14029	0.254164	0.535517	ENSG00000115942	ORC2	origin recognition complex subunit 2
100101490	67.7578	0.164132	0.144019	1.13966	0.25443	0.535651	ENSG00000101898	MCTS2P	MCTS family member 2, pseudogene
200014	1249.17	-0.0575496	0.050501	-1.13957	0.254464	0.535651	ENSG00000154222	CC2D1B	coiled-coil and C2 domain containing 1B
254428	2452.12	-0.0743182	0.0652104	-1.13967	0.254424	0.535651	ENSG00000133065	SLC41A1	solute carrier family 41 member 1
51299	10919.8	0.0990024	0.0868753	1.13959	0.254456	0.535651	ENSG00000124785	NRN1	neuritin 1
54872	1106.27	0.0540398	0.0474148	1.13972	0.254402	0.535651	ENSG00000174227	PIGG	phosphatidylinositol glycan anchor biosynthesis class G
90624	2132.86	-0.0625564	0.0548818	-1.13984	0.254354	0.535651	ENSG00000186687	LYRM7	LYR motif containing 7
3356	2619.74	0.0941319	0.0826136	1.13942	0.254527	0.535687	ENSG00000102468	HTR2A	5-hydroxytryptamine receptor 2A
585	848.359	0.0582632	0.0511371	1.13935	0.254556	0.535687	ENSG00000140463	BBS4	Bardet-Biedl syndrome 4
162681	114.903	-0.165968	0.145717	-1.13898	0.254713	0.535857	ENSG00000166845	C18orf54	chromosome 18 open reading frame 54
7753	406.664	0.0761887	0.0668888	1.13904	0.254688	0.535857	ENSG00000166261	ZNF202	zinc finger protein 202
84626	915.978	-0.0586557	0.0515364	-1.13814	0.255062	0.536512	ENSG00000133619	KRBA1	KRAB-A domain containing 1
84314	386.086	0.0836676	0.0735412	1.1377	0.255247	0.536822	ENSG00000179029	TMEM107	transmembrane protein 107
6610	153.918	0.124713	0.109632	1.13756	0.255304	0.536863	ENSG00000135587	SMPD2	sphingomyelin phosphodiesterase 2
92211	1075.84	-0.155461	0.136683	-1.13738	0.25538	0.536942	ENSG00000148600	CDHR1	cadherin related family member 1
90459	271.664	-0.111299	0.0978916	-1.13696	0.255555	0.537231	ENSG00000104626	ERI1	exoribonuclease 1
116064	1383.3	-0.0671182	0.0590512	-1.13661	0.255701	0.537459	ENSG00000163428	LRRC58	leucine rich repeat containing 58
60680	9239.39	-0.0716781	0.0630809	-1.13629	0.255836	0.537661	ENSG00000161082	CELF5	CUGBP Elav-like family member 5
22845	454.194	0.101197	0.0890698	1.13616	0.25589	0.537695	ENSG00000175283	DOLK	dolichol kinase
261734	747.417	0.0867891	0.0764335	1.13548	0.256172	0.538209	ENSG00000131697	NPHP4	nephrocystin 4
10894	198.97	0.293209	0.258286	1.13521	0.256287	0.538305	ENSG00000133800	LYVE1	lymphatic vessel endothelial hyaluronan receptor 1
136051	363.03	0.0883967	0.0778817	1.13501	0.25637	0.538305	ENSG00000197362	ZNF786	zinc finger protein 786
59345	1531.54	0.191273	0.168514	1.13505	0.256353	0.538305	ENSG00000114450	GNB4	G protein subunit beta 4
9637	3162.03	0.0651182	0.0573675	1.13511	0.256331	0.538305	ENSG00000171055	FEZ2	fasciculation and elongation protein zeta 2
340348	1039.83	0.0977015	0.0861031	1.1347	0.256499	0.538497	ENSG00000158457	TSPAN33	tetraspanin 33
10417	557.669	-0.226648	0.19976	-1.1346	0.256541	0.538504	ENSG00000159674	SPON2	spondin 2
100505702	253.942	0.299565	0.264175	1.13397	0.256808	0.538579	NA	LINC01094	long intergenic non-protein coding RNA 1094
1468	403.496	-0.103788	0.0915329	-1.13389	0.256843	0.538579	ENSG00000183048	SLC25A10	solute carrier family 25 member 10
257019	431.879	-0.124268	0.109591	-1.13392	0.256827	0.538579	ENSG00000172159	FRMD3	FERM domain containing 3
5168	3230.11	-0.197203	0.173876	-1.13416	0.256727	0.538579	ENSG00000136960	ENPP2	ectonucleotide pyrophosphatase/phosphodiesterase 2
5437	816.012	0.0656464	0.057886	1.13407	0.256767	0.538579	ENSG00000163882	POLR2H	RNA polymerase II, I and III subunit H
59353	2241.95	0.130693	0.115234	1.13415	0.25673	0.538579	ENSG00000126950	TMEM35A	transmembrane protein 35A
8542	506.916	0.221695	0.195434	1.13437	0.256639	0.538579	ENSG00000100342	APOL1	apolipoprotein L1
345895	472.477	-0.0962239	0.0848852	-1.13358	0.256972	0.538768	ENSG00000111834	RSPH4A	radial spoke head component 4A
9513	4113.12	-0.0585023	0.0516126	-1.13349	0.257009	0.538768	ENSG00000129245	FXR2	FMR1 autosomal homolog 2
9329	410.47	0.0683144	0.0602815	1.13326	0.257107	0.538894	ENSG00000125484	GTF3C4	general transcription factor IIIC subunit 4
3764	305.797	-0.14891	0.131425	-1.13304	0.257196	0.53892	ENSG00000121361	KCNJ8	potassium inwardly rectifying channel subfamily J member 8
6387	619.362	-0.29435	0.259775	-1.13309	0.257175	0.53892	ENSG00000107562	CXCL12	C-X-C motif chemokine ligand 12
84899	1002.81	-0.136118	0.120172	-1.13269	0.257344	0.539152	ENSG00000125247	TMTC4	transmembrane O-mannosyltransferase targeting cadherins 4
2773	1185.44	-0.0772611	0.0682175	-1.13257	0.257395	0.539173	ENSG00000065135	GNAI3	G protein subunit alpha i3
51458	184.198	-0.125897	0.111168	-1.13249	0.25743	0.539173	ENSG00000140519	RHCG	Rh family C glycoprotein
79690	394.151	0.226929	0.200423	1.13225	0.257528	0.539299	ENSG00000197093	GAL3ST4	galactose-3-O-sulfotransferase 4
101241892	355.488	0.140526	0.124148	1.13193	0.257665	0.539426	ENSG00000281183	NPTN-IT1	NPTN intronic transcript 1
381	6285.26	0.0527225	0.046576	1.13197	0.257649	0.539426	ENSG00000004059	ARF5	ADP ribosylation factor 5
23563	151.81	-0.126598	0.111861	-1.13174	0.257743	0.53943	ENSG00000135702	CHST5	carbohydrate sulfotransferase 5
29116	728.1	0.14615	0.12913	1.1318	0.257719	0.53943	ENSG00000007944	MYLIP	myosin regulatory light chain interacting protein
11133	475.636	0.0745201	0.06586	1.13149	0.257847	0.539568	ENSG00000118162	KPTN	kaptin, actin binding protein
441459	249.602	-0.221741	0.196108	-1.13071	0.258178	0.54018	ENSG00000230453	ANKRD18B	ankyrin repeat domain 18B
1327	12633.5	-0.0597579	0.0528655	-1.13038	0.258317	0.540312	ENSG00000131143	COX4I1	cytochrome c oxidase subunit 4I1
140730	4992.39	0.129528	0.11458	1.13046	0.258283	0.540312	ENSG00000101098	RIMS4	regulating synaptic membrane exocytosis 4
51435	4751.63	-0.159619	0.141226	-1.13024	0.258376	0.540355	ENSG00000168077	SCARA3	scavenger receptor class A member 3
10090	956.873	-0.186151	0.164726	-1.13006	0.258449	0.540357	ENSG00000111962	UST	uronyl 2-sulfotransferase
53844	9721.61	0.112391	0.0994874	1.1297	0.258601	0.540357	NA	COPG2IT1	COPG2 imprinted transcript 1
54361	100.497	-0.160972	0.142477	-1.12981	0.258557	0.540357	ENSG00000162552	WNT4	Wnt family member 4
57761	226.016	0.155057	0.137245	1.12978	0.258569	0.540357	ENSG00000101255	TRIB3	tribbles pseudokinase 3
6392	1640.39	-0.0595119	0.0526672	-1.12996	0.258493	0.540357	ENSG00000204370	SDHD	succinate dehydrogenase complex subunit D
84293	7153.89	-0.0708745	0.0627379	-1.12969	0.258606	0.540357	ENSG00000122378	PRXL2A	peroxiredoxin like 2A
116984	2676.46	-0.0832811	0.0737513	-1.12922	0.258807	0.540618	ENSG00000047365	ARAP2	ArfGAP with RhoGAP domain, ankyrin repeat and PH domain 2
91687	81.0294	0.106239	0.0940805	1.12923	0.2588	0.540618	ENSG00000120334	CENPL	centromere protein L
129685	432.365	-0.102422	0.0907373	-1.12877	0.258993	0.540854	ENSG00000137413	TAF8	TATA-box binding protein associated factor 8
51287	638.351	-0.0673466	0.0596639	-1.12877	0.258996	0.540854	ENSG00000181924	COA4	cytochrome c oxidase assembly factor 4 homolog
8707	1863.29	-0.178097	0.157917	-1.12779	0.259408	0.541633	ENSG00000162630	B3GALT2	beta-1,3-galactosyltransferase 2
84074	354.579	-0.0900906	0.0799007	-1.12753	0.259517	0.541783	ENSG00000129646	QRICH2	glutamine rich 2
100128653	49.8197	-0.200045	0.17758	-1.12651	0.259951	0.542127	NA	LOC100128653	uncharacterized LOC100128653
10618	9598.95	0.0587418	0.052131	1.12681	0.259823	0.542127	ENSG00000152291	TGOLN2	trans-golgi network protein 2
10922	3155.09	-0.0510922	0.0453536	-1.12653	0.259941	0.542127	ENSG00000164896	FASTK	Fas activated serine/threonine kinase
2072	391.291	0.0851864	0.0756328	1.12632	0.260032	0.542127	ENSG00000175595	ERCC4	ERCC excision repair 4, endonuclease catalytic subunit
23498	83.1516	-0.165864	0.147294	-1.12607	0.260135	0.542127	ENSG00000162882	HAAO	3-hydroxyanthranilate 3,4-dioxygenase
23768	3252.85	-0.102022	0.0906053	-1.126	0.260165	0.542127	ENSG00000185070	FLRT2	fibronectin leucine rich transmembrane protein 2
339324	593.635	-0.0775312	0.0688221	-1.12654	0.259935	0.542127	ENSG00000254004	ZNF260	zinc finger protein 260
51005	630.672	0.124191	0.110249	1.12646	0.259973	0.542127	ENSG00000162066	AMDHD2	amidohydrolase domain containing 2
56267	862.495	0.107869	0.0957932	1.12607	0.260138	0.542127	ENSG00000137944	KYAT3	kynurenine aminotransferase 3
64784	1293.43	-0.0669947	0.0594875	-1.1262	0.260082	0.542127	ENSG00000140577	CRTC3	CREB regulated transcription coactivator 3
7125	66.2568	-0.170302	0.151149	-1.12671	0.259863	0.542127	ENSG00000101470	TNNC2	troponin C2, fast skeletal type
7469	1661.81	-0.0847368	0.0752569	-1.12597	0.260179	0.542127	ENSG00000185049	NELFA	negative elongation factor complex member A
91433	715.62	0.0956732	0.0849084	1.12678	0.259835	0.542127	ENSG00000166965	RCCD1	RCC1 domain containing 1
51149	291.676	-0.0866855	0.0770103	-1.12563	0.26032	0.54234	ENSG00000161010	MRNIP	MRN complex interacting protein
51149	291.676	-0.0866855	0.0770103	-1.12563	0.26032	0.54234	ENSG00000283918	MRNIP	MRN complex interacting protein
79048	1996.93	0.046178	0.041029	1.1255	0.260379	0.542383	ENSG00000187742	SECISBP2	SECIS binding protein 2
1008	2239.24	-0.106061	0.0942436	-1.12539	0.260423	0.542391	ENSG00000040731	CDH10	cadherin 10
8541	6360.91	-0.0618851	0.054994	-1.12531	0.260459	0.542391	ENSG00000177380	PPFIA3	PTPRF interacting protein alpha 3
729887	53.9365	-0.157385	0.139873	-1.1252	0.260504	0.542404	NA	NA	NA
10572	758.893	-0.0600713	0.0534337	-1.12422	0.260919	0.543108	ENSG00000184990	SIVA1	SIVA1 apoptosis inducing factor
51710	188.119	0.150153	0.133558	1.12425	0.260907	0.543108	ENSG00000197857	ZNF44	zinc finger protein 44
100507316	134.274	-0.137457	0.122305	-1.12389	0.261061	0.543164	ENSG00000253716	MINCR	MYC-induced long non-coding RNA
283106	292.686	0.0829734	0.0738182	1.12402	0.261003	0.543164	ENSG00000254598	CSNK2A3	casein kinase 2 alpha 3
340527	660.955	0.167072	0.148648	1.12395	0.261036	0.543164	ENSG00000204131	NHSL2	NHS like 2
171220	223.346	0.101653	0.0904613	1.12372	0.261131	0.543217	ENSG00000248593	DSTNP2	DSTN pseudogene 2
55314	2509.69	-0.203062	0.180717	-1.12365	0.261163	0.543217	ENSG00000164124	TMEM144	transmembrane protein 144
10490	2806.45	-0.0946168	0.084213	-1.12354	0.261208	0.543231	ENSG00000100568	VTI1B	vesicle transport through interaction with t-SNAREs 1B
26050	2248.32	0.100527	0.089495	1.12327	0.261322	0.543389	ENSG00000165300	SLITRK5	SLIT and NTRK like family member 5
134510	2011.37	0.0578411	0.0514985	1.12316	0.261369	0.543407	ENSG00000164332	UBLCP1	ubiquitin like domain containing CTD phosphatase 1
2675	1812.51	0.13757	0.122515	1.12289	0.261486	0.543436	ENSG00000168546	GFRA2	GDNF family receptor alpha 2
6259	662.247	-0.0667102	0.0594065	-1.12294	0.261461	0.543436	ENSG00000163785	RYK	receptor like tyrosine kinase
83743	728.117	0.0761277	0.0677981	1.12286	0.261498	0.543436	ENSG00000105447	GRWD1	glutamate rich WD repeat containing 1
23322	628.933	0.0622197	0.0554181	1.12273	0.261551	0.543467	ENSG00000103494	RPGRIP1L	RPGRIP1 like
26118	6082.29	0.100756	0.0898854	1.12094	0.262313	0.544735	ENSG00000109046	WSB1	WD repeat and SOCS box containing 1
400752	49.5573	-0.166991	0.148974	-1.12094	0.262312	0.544735	ENSG00000281912	LINC01144	long intergenic non-protein coding RNA 1144
64087	1130.67	-0.079212	0.0706493	-1.1212	0.262203	0.544735	ENSG00000131844	MCCC2	methylcrotonoyl-CoA carboxylase 2
64087	1130.67	-0.079212	0.0706493	-1.1212	0.262203	0.544735	ENSG00000281742	MCCC2	methylcrotonoyl-CoA carboxylase 2
64087	1130.67	-0.079212	0.0706493	-1.1212	0.262203	0.544735	ENSG00000275300	MCCC2	methylcrotonoyl-CoA carboxylase 2
79707	818.648	-0.0923178	0.0823578	-1.12094	0.262315	0.544735	ENSG00000162408	NOL9	nucleolar protein 9
10168	722.878	-0.0604389	0.0539368	-1.12055	0.262479	0.544967	ENSG00000186448	ZNF197	zinc finger protein 197
10168	722.878	-0.0604389	0.0539368	-1.12055	0.262479	0.544967	ENSG00000281709	ZNF197	zinc finger protein 197
26235	305.341	0.0805197	0.0718676	1.12039	0.262548	0.544967	ENSG00000112234	FBXL4	F-box and leucine rich repeat protein 4
4761	4311.07	-0.106111	0.0947028	-1.12046	0.262516	0.544967	ENSG00000171532	NEUROD2	neuronal differentiation 2
653113	39.3378	-0.194184	0.17333	-1.12031	0.262581	0.544967	NA	FAM86FP	family with sequence similarity 86, member A pseudogene
54960	678.553	-0.0871639	0.0778346	-1.11986	0.262773	0.545286	ENSG00000046647	GEMIN8	gem nuclear organelle associated protein 8
23608	3885.94	0.0395689	0.0353426	1.11958	0.262893	0.545369	ENSG00000133606	MKRN1	makorin ring finger protein 1
238	283.974	0.149846	0.133842	1.11957	0.262895	0.545369	ENSG00000171094	ALK	ALK receptor tyrosine kinase
54877	961.377	0.0943172	0.0842497	1.1195	0.262929	0.545369	ENSG00000141664	ZCCHC2	zinc finger CCHC-type containing 2
100287765	112.118	0.109738	0.0980324	1.1194	0.262967	0.54537	NA	LINC00630	long intergenic non-protein coding RNA 630
11095	1080.1	-0.140633	0.125726	-1.11856	0.263327	0.545684	ENSG00000134917	ADAMTS8	ADAM metallopeptidase with thrombospondin type 1 motif 8
2046	133.751	0.151877	0.135787	1.11849	0.263357	0.545684	ENSG00000070886	EPHA8	EPH receptor A8
27006	99.4536	-0.133828	0.119631	-1.11868	0.263277	0.545684	ENSG00000070388	FGF22	fibroblast growth factor 22
4572	158.601	-0.239609	0.214185	-1.1187	0.263267	0.545684	NA	TRNQ	tRNA
5358	2785.69	-0.0874284	0.0781536	-1.11867	0.26328	0.545684	ENSG00000102024	PLS3	plastin 3
5424	278.18	0.139609	0.124828	1.11842	0.263388	0.545684	ENSG00000062822	POLD1	DNA polymerase delta 1, catalytic subunit
57528	3365.77	0.0970541	0.0867493	1.11879	0.263231	0.545684	ENSG00000183775	KCTD16	potassium channel tetramerization domain containing 16
550631	119.392	-0.112702	0.100799	-1.11809	0.263529	0.54578	ENSG00000187860	CCDC157	coiled-coil domain containing 157
5929	1041.12	0.0636724	0.0569427	1.11818	0.263488	0.54578	ENSG00000117222	RBBP5	RB binding protein 5, histone lysine methyltransferase complex subunit
79871	259.399	-0.0834806	0.074667	-1.11804	0.263551	0.54578	ENSG00000122484	RPAP2	RNA polymerase II associated protein 2
6426	4817.5	-0.0308376	0.0275853	-1.1179	0.263609	0.545822	ENSG00000136450	SRSF1	serine and arginine rich splicing factor 1
57223	2400.79	-0.0453021	0.0405334	-1.11765	0.263718	0.545967	ENSG00000275052	PPP4R3B	protein phosphatase 4 regulatory subunit 3B
1969	343.386	-0.24871	0.222592	-1.11733	0.263851	0.546163	ENSG00000142627	EPHA2	EPH receptor A2
10456	2364.88	0.0385991	0.0345584	1.11692	0.264027	0.546368	ENSG00000143575	HAX1	HCLS1 associated protein X-1
29926	780.831	0.0732242	0.0655546	1.117	0.263996	0.546368	ENSG00000144591	GMPPA	GDP-mannose pyrophosphorylase A
100130894	157.662	-0.21841	0.195619	-1.11651	0.264204	0.546494	ENSG00000214353	VAC14-AS1	VAC14 antisense RNA 1
3036	192.245	-0.136902	0.12261	-1.11656	0.264182	0.546494	ENSG00000105509	HAS1	hyaluronan synthase 1
642852	2832.31	-0.162564	0.145581	-1.11666	0.264139	0.546494	ENSG00000223768	LINC00205	long intergenic non-protein coding RNA 205
102724200	123.076	0.12403	0.111098	1.11641	0.264248	0.546505	NA	LOC102724200	trafficking protein particle complex subunit 10-like
91543	366.175	0.251283	0.22511	1.11627	0.264306	0.546547	ENSG00000134321	RSAD2	radical S-adenosyl methionine domain containing 2
126549	66.9977	-0.141806	0.127117	-1.11555	0.264614	0.546785	ENSG00000160117	ANKLE1	ankyrin repeat and LEM domain containing 1
26052	6935.01	0.0851223	0.07629	1.11577	0.26452	0.546785	ENSG00000197959	DNM3	dynamin 3
3460	129.416	0.213889	0.191675	1.1159	0.264467	0.546785	ENSG00000159128	IFNGR2	interferon gamma receptor 2
3460	129.416	0.213889	0.191675	1.1159	0.264467	0.546785	ENSG00000262795	IFNGR2	interferon gamma receptor 2
54969	927.067	0.0588084	0.0527162	1.11557	0.264608	0.546785	ENSG00000056050	HPF1	histone PARylation factor 1
55356	816.868	-0.0895793	0.0802961	-1.11561	0.264588	0.546785	ENSG00000163393	SLC22A15	solute carrier family 22 member 15
3619	808.296	0.107512	0.0964327	1.1149	0.264895	0.547093	ENSG00000149503	INCENP	inner centromere protein
5521	6506.63	-0.0516516	0.0463235	-1.11502	0.264842	0.547093	ENSG00000156475	PPP2R2B	protein phosphatase 2 regulatory subunit Bbeta
5565	1490.63	0.0951136	0.0853158	1.11484	0.264918	0.547093	ENSG00000131791	PRKAB2	protein kinase AMP-activated non-catalytic subunit beta 2
9094	1568.52	0.0642665	0.0576389	1.11498	0.264857	0.547093	ENSG00000109103	UNC119	unc-119 lipid binding chaperone
4835	1285.15	0.0808192	0.0725077	1.11463	0.26501	0.547203	ENSG00000124588	NQO2	N-ribosyldihydronicotinamide:quinone reductase 2
7087	3548.56	0.125996	0.113072	1.1143	0.265149	0.547341	ENSG00000105376	ICAM5	intercellular adhesion molecule 5
9191	1023.6	0.0644525	0.0578417	1.11429	0.265154	0.547341	ENSG00000158796	DEDD	death effector domain containing
100506054	321.794	-0.201324	0.180691	-1.11419	0.265198	0.547352	ENSG00000234171	RNASEH1-AS1	RNASEH1 antisense RNA 1
100381270	201.083	-0.162016	0.14548	-1.11366	0.265426	0.547663	ENSG00000257315	ZBED6	zinc finger BED-type containing 6
80110	371.143	-0.0748183	0.0671809	-1.11368	0.265415	0.547663	ENSG00000142556	ZNF614	zinc finger protein 614
22818	1239.61	0.0548621	0.0492682	1.11354	0.265477	0.547689	ENSG00000111481	COPZ1	COPI coat complex subunit zeta 1
120103	1072.66	0.0821731	0.0738237	1.1131	0.265666	0.547919	ENSG00000180773	SLC36A4	solute carrier family 36 member 4
65990	1369.88	-0.0754365	0.0677713	-1.1131	0.265663	0.547919	ENSG00000103254	ANTKMT	adenine nucleotide translocase lysine methyltransferase
55144	1357.57	0.0836882	0.0752584	1.11201	0.266133	0.548643	ENSG00000171492	LRRC8D	leucine rich repeat containing 8 VRAC subunit D
55213	2017.02	-0.0805008	0.0723887	-1.11206	0.266111	0.548643	ENSG00000136144	RCBTB1	RCC1 and BTB domain containing protein 1
79810	260.598	0.0720623	0.0648027	1.11203	0.266127	0.548643	ENSG00000049883	PTCD2	pentatricopeptide repeat domain 2
55437	742.387	-0.0721582	0.0649159	-1.11156	0.266325	0.54896	ENSG00000082146	STRADB	STE20 related adaptor beta
55204	648.942	0.0950004	0.0854754	1.11144	0.266381	0.548994	ENSG00000143457	GOLPH3L	golgi phosphoprotein 3 like
253190	121.94	0.134976	0.121473	1.11116	0.266499	0.549081	ENSG00000183569	SERHL2	serine hydrolase like 2
4248	6518.87	-0.0717037	0.0645307	-1.11116	0.2665	0.549081	ENSG00000128268	MGAT3	beta-1,4-mannosyl-glycoprotein 4-beta-N-acetylglucosaminyltransferase
221833	173.629	-0.220622	0.198619	-1.11078	0.266664	0.54928	ENSG00000164651	SP8	Sp8 transcription factor
6753	767.129	0.1499	0.134954	1.11075	0.266675	0.54928	ENSG00000278195	SSTR3	somatostatin receptor 3
1604	638.405	0.109498	0.098596	1.11057	0.266754	0.549323	ENSG00000196352	CD55	CD55 molecule (Cromer blood group)
55833	1307.34	-0.0577783	0.052028	-1.11052	0.266773	0.549323	ENSG00000137073	UBAP2	ubiquitin associated protein 2
64417	301.456	0.0872832	0.0786052	1.1104	0.266826	0.549353	ENSG00000151881	TMEM267	transmembrane protein 267
100216545	162.065	0.128904	0.116123	1.11007	0.266969	0.54945	NA	KMT2E-AS1	KMT2E antisense RNA 1
123041	1353.01	0.158932	0.143282	1.10922	0.267334	0.54945	ENSG00000140090	SLC24A4	solute carrier family 24 member 4
1608	1310.19	-0.148964	0.134254	-1.10956	0.267188	0.54945	ENSG00000058866	DGKG	diacylglycerol kinase gamma
219899	532.132	-0.0828224	0.0746625	-1.10929	0.267305	0.54945	ENSG00000154114	TBCEL	tubulin folding cofactor E like
222484	302.235	0.0908154	0.0818668	1.10931	0.267298	0.54945	ENSG00000139517	LNX2	ligand of numb-protein X 2
283373	4092.51	0.108806	0.0980334	1.10988	0.26705	0.54945	ENSG00000139645	ANKRD52	ankyrin repeat domain 52
29095	174.207	0.114922	0.103578	1.10953	0.267204	0.54945	ENSG00000123353	ORMDL2	ORMDL sphingolipid biosynthesis regulator 2
401024	49.4191	-0.187483	0.168903	-1.11001	0.266996	0.54945	ENSG00000188738	FSIP2	fibrous sheath interacting protein 2
6782	2661.35	0.043959	0.0396299	1.10924	0.267327	0.54945	ENSG00000155304	HSPA13	heat shock protein family A (Hsp70) member 13
7005	168.34	-0.201063	0.181267	-1.10921	0.267339	0.54945	ENSG00000007866	TEAD3	TEA domain transcription factor 3
81	7913.99	-0.066178	0.0596376	-1.10967	0.267141	0.54945	ENSG00000130402	ACTN4	actinin alpha 4
81	7913.99	-0.066178	0.0596376	-1.10967	0.267141	0.54945	ENSG00000282844	ACTN4	actinin alpha 4
8216	2824.06	0.0726347	0.0654816	1.10924	0.267327	0.54945	ENSG00000099949	LZTR1	leucine zipper like transcription regulator 1
22807	317.976	-0.155366	0.14011	-1.10889	0.267479	0.5495	ENSG00000030419	IKZF2	IKAROS family zinc finger 2
283149	2128.59	-0.0830684	0.0749072	-1.10895	0.267451	0.5495	ENSG00000186174	BCL9L	BCL9 like
51188	628.245	0.0602388	0.0543206	1.10895	0.267452	0.5495	ENSG00000008324	SS18L2	SS18 like 2
2262	632.009	-0.187176	0.168914	-1.10812	0.267812	0.550103	ENSG00000179399	GPC5	glypican 5
114794	5904.13	-0.0673312	0.0607744	-1.10789	0.26791	0.550146	ENSG00000166897	ELFN2	extracellular leucine rich repeat and fibronectin type III domain containing 2
114794	5904.13	-0.0673312	0.0607744	-1.10789	0.26791	0.550146	ENSG00000243902	ELFN2	extracellular leucine rich repeat and fibronectin type III domain containing 2
55796	89.9652	-0.199564	0.180118	-1.10796	0.267878	0.550146	ENSG00000076770	MBNL3	muscleblind like splicing regulator 3
1622	4551.98	-0.0875143	0.0790104	-1.10763	0.268022	0.550295	ENSG00000155368	DBI	diazepam binding inhibitor, acyl-CoA binding protein
1767	151.277	0.14917	0.134696	1.10746	0.268095	0.550366	ENSG00000039139	DNAH5	dynein axonemal heavy chain 5
79921	6191.21	-0.0777292	0.0702266	-1.10683	0.268366	0.550842	ENSG00000133142	TCEAL4	transcription elongation factor A like 4
4915	33519.4	-0.113437	0.10253	-1.10638	0.268563	0.551036	ENSG00000148053	NTRK2	neurotrophic receptor tyrosine kinase 2
65265	2157.19	-0.0806653	0.0729032	-1.10647	0.268523	0.551036	ENSG00000182307	C8orf33	chromosome 8 open reading frame 33
84365	575.535	-0.0653544	0.0590723	-1.10635	0.268577	0.551036	ENSG00000155438	NIFK	nucleolar protein interacting with the FHA domain of MKI67
3843	6351.33	0.0764159	0.0690834	1.10614	0.268666	0.551104	ENSG00000065150	IPO5	importin 5
85001	445.838	-0.152777	0.138124	-1.10609	0.268688	0.551104	ENSG00000246731	MGC16275	uncharacterized protein MGC16275
389333	207.348	-0.157366	0.142305	-1.10584	0.268796	0.551246	ENSG00000228672	PROB1	proline rich basic protein 1
26207	3046.72	-0.09397	0.085012	-1.10537	0.268998	0.551267	ENSG00000154217	PITPNC1	phosphatidylinositol transfer protein cytoplasmic 1
29978	4242.33	0.0636035	0.0575406	1.10537	0.269001	0.551267	ENSG00000188021	UBQLN2	ubiquilin 2
55604	1322.24	-0.140653	0.127219	-1.1056	0.2689	0.551267	ENSG00000079691	CARMIL1	capping protein regulator and myosin 1 linker 1
55753	4024.34	-0.120632	0.109127	-1.10542	0.268976	0.551267	ENSG00000197444	OGDHL	oxoglutarate dehydrogenase L
6515	3256.51	-0.123639	0.111824	-1.10566	0.268875	0.551267	ENSG00000059804	SLC2A3	solute carrier family 2 member 3
56110	133.003	-0.179515	0.162463	-1.10496	0.269177	0.551468	ENSG00000253485	PCDHGA5	protocadherin gamma subfamily A, 5
7982	560.133	-0.0938703	0.0849478	-1.10504	0.269144	0.551468	ENSG00000004866	ST7	suppression of tumorigenicity 7
100506696	137.764	-0.155202	0.140492	-1.10471	0.269285	0.551611	ENSG00000228288	PCAT6	prostate cancer associated transcript 6
3383	554.021	-0.326287	0.295421	-1.10448	0.269384	0.551654	ENSG00000090339	ICAM1	intercellular adhesion molecule 1
64965	744.021	-0.0751496	0.0680361	-1.10456	0.269352	0.551654	ENSG00000135972	MRPS9	mitochondrial ribosomal protein S9
100190939	372.273	-0.0672218	0.0608785	-1.10419	0.269509	0.551829	NA	TPT1-AS1	TPT1 antisense RNA 1
10999	2567.65	0.0710099	0.0643241	1.10394	0.269619	0.551975	ENSG00000167114	SLC27A4	solute carrier family 27 member 4
578	331.897	0.117863	0.106776	1.10383	0.269666	0.551992	ENSG00000030110	BAK1	BCL2 antagonist/killer 1
100128398	238.944	-0.0937493	0.0849389	-1.10373	0.269712	0.552006	ENSG00000176593	LOC100128398	uncharacterized LOC100128398
10102	1068.32	0.0581656	0.0527047	1.10361	0.26976	0.552025	ENSG00000123297	TSFM	Ts translation elongation factor, mitochondrial
8739	121.97	0.166635	0.151029	1.10333	0.269886	0.552202	ENSG00000135116	HRK	harakiri, BCL2 interacting protein
10994	1296.45	-0.0669019	0.060654	-1.10301	0.270023	0.552403	ENSG00000105135	ILVBL	ilvB acetolactate synthase like
5536	3499.86	0.0567324	0.0514502	1.10267	0.270172	0.552628	ENSG00000011485	PPP5C	protein phosphatase 5 catalytic subunit
390963	130.962	0.16928	0.153543	1.10249	0.270248	0.552703	NA	ZNF818P	zinc finger protein 818, pseudogene
94103	2340.01	-0.065549	0.0594659	-1.10229	0.270334	0.552799	ENSG00000172057	ORMDL3	ORMDL sphingolipid biosynthesis regulator 3
10199	1085.79	-0.0598255	0.0542867	-1.10203	0.270449	0.552956	ENSG00000124383	MPHOSPH10	M-phase phosphoprotein 10
25953	5507.8	0.0971282	0.0881519	1.10183	0.270536	0.553027	ENSG00000127838	PNKD	PNKD metallo-beta-lactamase domain containing
387254	65.9191	-0.225332	0.204546	-1.10162	0.270628	0.553027	NA	SLC7A5P2	solute carrier family 7 member 5 pseudogene 2
50515	1378.99	-0.0950574	0.0862982	-1.1015	0.270679	0.553027	ENSG00000171310	CHST11	carbohydrate sulfotransferase 11
65982	6656.95	0.0521357	0.047322	1.10172	0.270583	0.553027	ENSG00000121413	ZSCAN18	zinc finger and SCAN domain containing 18
7257	1674.01	0.0591894	0.0537326	1.10155	0.270655	0.553027	ENSG00000116918	TSNAX	translin associated factor X
9969	2136.48	-0.0560384	0.0508921	-1.10112	0.270843	0.553283	ENSG00000108510	MED13	mediator complex subunit 13
100132074	475.386	-0.216077	0.196265	-1.10095	0.27092	0.55336	ENSG00000204060	FOXO6	forkhead box O6
100132074	475.386	-0.216077	0.196265	-1.10095	0.27092	0.55336	ENSG00000281518	FOXO6	forkhead box O6
57703	688.957	-0.0702388	0.0638045	-1.10084	0.270965	0.553371	ENSG00000163510	CWC22	CWC22 spliceosome associated protein homolog
7337	4004.31	0.0426693	0.0387708	1.10055	0.271092	0.553552	ENSG00000114062	UBE3A	ubiquitin protein ligase E3A
55016	1208.51	0.151681	0.137878	1.10011	0.271282	0.55386	ENSG00000145416	MARCHF1	membrane associated ring-CH-type finger 1
56111	120.872	-0.164442	0.149504	-1.09992	0.271366	0.55395	ENSG00000262576	PCDHGA4	protocadherin gamma subfamily A, 4
197335	608.315	0.0787066	0.0715776	1.0996	0.271507	0.554089	ENSG00000161996	WDR90	WD repeat domain 90
54806	2497.74	0.0848674	0.0771812	1.09959	0.271512	0.554089	ENSG00000135541	AHI1	Abelson helper integration site 1
60676	76.5686	-0.185576	0.168805	-1.09935	0.271614	0.554218	ENSG00000116183	PAPPA2	pappalysin 2
102724094	77.8966	0.143024	0.13014	1.099	0.27177	0.554366	ENSG00000227053	MUC12-AS1	MUC12 antisense RNA 1
29801	3678.4	-0.0872565	0.0794087	-1.09883	0.271843	0.554366	ENSG00000099904	ZDHHC8	zinc finger DHHC-type palmitoyltransferase 8
7852	232.036	-0.22597	0.205637	-1.09888	0.27182	0.554366	ENSG00000121966	CXCR4	C-X-C motif chemokine receptor 4
900	1046.92	0.0711621	0.064753	1.09898	0.271778	0.554366	ENSG00000113328	CCNG1	cyclin G1
5588	377.625	-0.161733	0.147214	-1.09863	0.27193	0.554427	ENSG00000065675	PRKCQ	protein kinase C theta
90525	1136.86	-0.114091	0.103853	-1.09858	0.271951	0.554427	ENSG00000138606	SHF	Src homology 2 domain containing F
162968	179.56	-0.108143	0.0984631	-1.09831	0.272071	0.554512	ENSG00000174586	ZNF497	zinc finger protein 497
91653	515.438	-0.111994	0.101962	-1.09839	0.272033	0.554512	ENSG00000144857	BOC	BOC cell adhesion associated, oncogene regulated
2268	357.491	0.203905	0.185684	1.09813	0.272149	0.554516	ENSG00000000938	FGR	FGR proto-oncogene, Src family tyrosine kinase
8515	242.947	0.167212	0.152271	1.09812	0.272151	0.554516	ENSG00000143127	ITGA10	integrin subunit alpha 10
1822	21074.6	-0.06366	0.0579776	-1.09801	0.2722	0.554535	ENSG00000111676	ATN1	atrophin 1
4067	545.138	0.160413	0.146145	1.09763	0.272367	0.55464	ENSG00000254087	LYN	LYN proto-oncogene, Src family tyrosine kinase
83608	342.339	0.0830573	0.0756701	1.09762	0.272369	0.55464	ENSG00000141428	C18orf21	chromosome 18 open reading frame 21
83931	1955.82	0.117022	0.106605	1.09771	0.272332	0.55464	ENSG00000196182	STK40	serine/threonine kinase 40
64983	865.234	0.0574718	0.0523784	1.09724	0.272536	0.5549	ENSG00000106591	MRPL32	mitochondrial ribosomal protein L32
100505687	775.198	0.0617509	0.0563017	1.09678	0.272736	0.555157	ENSG00000240024	LINC00888	long intergenic non-protein coding RNA 888
2140	753.833	0.0922613	0.0841454	1.09645	0.272882	0.555157	ENSG00000158161	EYA3	EYA transcriptional coactivator and phosphatase 3
51271	2832.2	0.0462644	0.0421862	1.09667	0.272785	0.555157	ENSG00000165006	UBAP1	ubiquitin associated protein 1
63920	262.29	-0.124843	0.113851	-1.09654	0.272841	0.555157	ENSG00000221886	ZBED8	zinc finger BED-type containing 8
79710	239.09	-0.120665	0.110031	-1.09664	0.272797	0.555157	ENSG00000133131	MORC4	MORC family CW-type zinc finger 4
8795	409.336	0.120632	0.110024	1.09642	0.272897	0.555157	ENSG00000120889	TNFRSF10B	TNF receptor superfamily member 10b
22944	415.265	-0.0638301	0.0582473	-1.09585	0.273146	0.555344	ENSG00000151657	KIN	Kin17 DNA and RNA binding protein
5325	475.002	0.135733	0.123856	1.0959	0.273124	0.555344	ENSG00000118495	PLAGL1	PLAG1 like zinc finger 1
7745	942.354	-0.0736743	0.0672239	-1.09596	0.273098	0.555344	ENSG00000198315	ZKSCAN8	zinc finger with KRAB and SCAN domains 8
84792	1392.08	0.0779058	0.0710796	1.09604	0.273063	0.555344	ENSG00000178397	FAM220A	family with sequence similarity 220 member A
84251	4436.65	0.0443335	0.0404623	1.09567	0.273221	0.555418	ENSG00000118473	SGIP1	SH3GL interacting endocytic adaptor 1
144132	520.968	0.1025	0.0935977	1.09512	0.273466	0.555651	ENSG00000179532	DNHD1	dynein heavy chain domain 1
283521	100.065	-0.136093	0.124265	-1.09518	0.273437	0.555651	ENSG00000281106	TMEM272	transmembrane protein 272
401548	2643.71	0.0580006	0.0529732	1.0949	0.273559	0.555651	ENSG00000148158	SNX30	sorting nexin family member 30
55698	546.606	-0.126249	0.115309	-1.09488	0.273571	0.555651	ENSG00000157927	RADIL	Rap associating with DIL domain
80778	348.398	-0.0921267	0.0841262	-1.0951	0.273472	0.555651	ENSG00000196378	ZNF34	zinc finger protein 34
90288	72.4181	0.128781	0.11762	1.09489	0.273567	0.555651	ENSG00000172771	EFCAB12	EF-hand calcium binding domain 12
79072	268.175	0.0870671	0.0795298	1.09477	0.273616	0.555663	ENSG00000124279	FASTKD3	FAST kinase domains 3
11054	2746.59	0.0813803	0.0743821	1.09409	0.273918	0.556195	ENSG00000060491	OGFR	opioid growth factor receptor
22824	1409.87	0.171507	0.156788	1.09388	0.274006	0.556295	ENSG00000164070	HSPA4L	heat shock protein family A (Hsp70) member 4 like
51720	544.486	-0.0667632	0.0610533	-1.09352	0.274164	0.556537	ENSG00000087206	UIMC1	ubiquitin interaction motif containing 1
5481	1712.99	0.0573799	0.052496	1.09303	0.274379	0.556764	ENSG00000171497	PPID	peptidylprolyl isomerase D
55615	1141.21	-0.14419	0.131922	-1.093	0.274394	0.556764	ENSG00000186654	PRR5	proline rich 5
81027	129.4	0.311181	0.284683	1.09308	0.274359	0.556764	ENSG00000101162	TUBB1	tubulin beta 1 class VI
25836	1555.6	-0.0559856	0.0512336	-1.09275	0.274503	0.556905	ENSG00000164190	NIPBL	NIPBL cohesin loading factor
51599	577.12	-0.153142	0.140232	-1.09206	0.274807	0.557281	ENSG00000105699	LSR	lipolysis stimulated lipoprotein receptor
54957	532.216	0.101369	0.0928228	1.09207	0.274804	0.557281	ENSG00000140830	TXNL4B	thioredoxin like 4B
84933	102.083	0.114616	0.104941	1.0922	0.274747	0.557281	ENSG00000189376	C8orf76	chromosome 8 open reading frame 76
101	116.485	0.161897	0.148304	1.09166	0.274982	0.557558	ENSG00000151651	ADAM8	ADAM metallopeptidase domain 8
91179	401.109	-0.144003	0.131948	-1.09136	0.275114	0.557746	ENSG00000244486	SCARF2	scavenger receptor class F member 2
5529	1672.64	0.0415941	0.0381285	1.09089	0.275321	0.558084	ENSG00000154001	PPP2R5E	protein phosphatase 2 regulatory subunit B'epsilon
22993	1803.44	0.0670321	0.061476	1.09038	0.275546	0.558159	ENSG00000113716	HMGXB3	HMG-box containing 3
51029	600.548	0.0655285	0.0600938	1.09044	0.275521	0.558159	ENSG00000121644	DESI2	desumoylating isopeptidase 2
54675	1082.7	0.0646839	0.0593234	1.09036	0.275554	0.558159	ENSG00000088766	CRLS1	cardiolipin synthase 1
7456	1226.63	-0.184589	0.169258	-1.09058	0.27546	0.558159	ENSG00000115935	WIPF1	WAS/WASL interacting protein family member 1
830	4007.55	0.0729368	0.0668815	1.09054	0.275477	0.558159	ENSG00000198898	CAPZA2	capping actin protein of muscle Z-line subunit alpha 2
10072	599.724	0.0836706	0.076761	1.09001	0.275707	0.558388	ENSG00000254986	DPP3	dipeptidyl peptidase 3
26528	2271.46	0.0649876	0.0596432	1.08961	0.275887	0.558593	ENSG00000071626	DAZAP1	DAZ associated protein 1
3654	3333.65	0.11251	0.10325	1.08968	0.275852	0.558593	ENSG00000184216	IRAK1	interleukin 1 receptor associated kinase 1
114796	1006.03	-0.0926423	0.0850488	-1.08928	0.276029	0.558645	ENSG00000230487	PSMG3-AS1	PSMG3 antisense RNA 1 (head to head)
3678	405.067	0.272197	0.249888	1.08928	0.276031	0.558645	ENSG00000161638	ITGA5	integrin subunit alpha 5
55168	1019.68	0.0666665	0.0612	1.08932	0.276012	0.558645	ENSG00000096080	MRPS18A	mitochondrial ribosomal protein S18A
100996573	65.9857	-0.240614	0.221062	-1.08844	0.276399	0.559078	NA	NA	NA
669	988.439	-0.0744375	0.0683841	-1.08852	0.276365	0.559078	ENSG00000172331	BPGM	bisphosphoglycerate mutase
84529	198.441	-0.0877704	0.080639	-1.08844	0.276402	0.559078	ENSG00000186073	CDIN1	CDAN1 interacting nuclease 1
9758	3071.22	0.0822351	0.0755472	1.08853	0.276363	0.559078	ENSG00000169933	FRMPD4	FERM and PDZ domain containing 4
60496	4919.39	0.0625221	0.0574624	1.08805	0.276572	0.559341	ENSG00000149313	AASDHPPT	aminoadipate-semialdehyde dehydrogenase-phosphopantetheinyl transferase
79866	53.5584	0.132352	0.121682	1.08769	0.276733	0.559428	ENSG00000136122	BORA	BORA aurora kinase A activator
79896	427.729	-0.0894284	0.0822186	-1.08769	0.276732	0.559428	ENSG00000185875	THNSL1	threonine synthase like 1
9414	2039.05	-0.188784	0.173539	-1.08785	0.276663	0.559428	ENSG00000119139	TJP2	tight junction protein 2
80127	308.429	-0.0662574	0.0609215	-1.08759	0.276777	0.559437	ENSG00000119636	BBOF1	basal body orientation factor 1
8065	1847.37	0.0394575	0.0362912	1.08725	0.276927	0.55966	ENSG00000166266	CUL5	cullin 5
9774	4680.69	0.0479508	0.0441269	1.08666	0.277188	0.560108	ENSG00000029363	BCLAF1	BCL2 associated transcription factor 1
11336	2547.81	-0.0572731	0.0527321	-1.08612	0.277428	0.560198	ENSG00000180104	EXOC3	exocyst complex component 3
138311	1841.68	-0.0542403	0.0499377	-1.08616	0.277408	0.560198	ENSG00000165716	DIPK1B	divergent protein kinase domain 1B
23034	2257.8	-0.101435	0.0934002	-1.08602	0.27747	0.560198	ENSG00000020577	SAMD4A	sterile alpha motif domain containing 4A
389813	2278.18	-0.114828	0.105693	-1.08643	0.277288	0.560198	ENSG00000232434	AJM1	apical junction component 1 homolog
51053	370.742	0.140516	0.129349	1.08633	0.277333	0.560198	ENSG00000112312	GMNN	geminin DNA replication inhibitor
7126	2679.63	0.0544684	0.0501515	1.08608	0.277445	0.560198	ENSG00000109079	TNFAIP1	TNF alpha induced protein 1
57695	548.84	-0.0813598	0.0749378	-1.0857	0.277612	0.560405	ENSG00000135913	USP37	ubiquitin specific peptidase 37
80124	1082.43	0.0751345	0.0692169	1.08549	0.277703	0.560509	ENSG00000175073	VCPIP1	valosin containing protein interacting protein 1
283596	143.284	0.117548	0.10832	1.08519	0.277837	0.560699	NA	SNHG10	small nucleolar RNA host gene 10
3192	11470.4	-0.0569424	0.052499	-1.08464	0.278082	0.560885	ENSG00000153187	HNRNPU	heterogeneous nuclear ribonucleoprotein U
54762	740.102	-0.170118	0.156855	-1.08456	0.278118	0.560885	ENSG00000178075	GRAMD1C	GRAM domain containing 1C
55819	2138.74	-0.0854534	0.078782	-1.08468	0.278063	0.560885	ENSG00000113269	RNF130	ring finger protein 130
59348	233.484	-0.0908831	0.0837974	-1.08456	0.278118	0.560885	ENSG00000256683	ZNF350	zinc finger protein 350
8613	6660.28	-0.244371	0.225323	-1.08454	0.278127	0.560885	ENSG00000162407	PLPP3	phospholipid phosphatase 3
84289	1510.32	-0.0675601	0.0623045	-1.08435	0.278209	0.560903	ENSG00000168395	ING5	inhibitor of growth family member 5
91975	108.115	-0.170831	0.157545	-1.08434	0.278215	0.560903	ENSG00000145908	ZNF300	zinc finger protein 300
84080	492.856	-0.0667467	0.0615777	-1.08394	0.27839	0.561176	ENSG00000124074	ENKD1	enkurin domain containing 1
84548	418.96	0.06669	0.0615342	1.08379	0.278459	0.561235	ENSG00000269556	TMEM185A	transmembrane protein 185A
11052	3444.08	0.0486268	0.0448924	1.08319	0.278726	0.561454	ENSG00000111605	CPSF6	cleavage and polyadenylation specific factor 6
153	775.86	-0.0995161	0.0918725	-1.0832	0.278721	0.561454	ENSG00000043591	ADRB1	adrenoceptor beta 1
2237	695.215	0.0701187	0.064724	1.08335	0.278654	0.561454	ENSG00000168496	FEN1	flap structure-specific endonuclease 1
440423	537.399	-0.0721206	0.0665768	-1.08327	0.278689	0.561454	NA	SUZ12P1	SUZ12 pseudogene 1
254863	335.285	-0.07393	0.0682912	-1.08257	0.278999	0.561924	ENSG00000205544	TMEM256	transmembrane protein 256
254863	335.285	-0.07393	0.0682912	-1.08257	0.278999	0.561924	ENSG00000283771	TMEM256	transmembrane protein 256
375790	8712.24	-0.108768	0.100497	-1.08231	0.279117	0.561982	ENSG00000188157	AGRN	agrin
59338	4143.12	0.0828488	0.0765532	1.08224	0.279147	0.561982	ENSG00000107679	PLEKHA1	pleckstrin homology domain containing A1
84759	372.103	0.0541086	0.0499905	1.08238	0.279085	0.561982	ENSG00000115289	PCGF1	polycomb group ring finger 1
28990	216.508	0.0830943	0.076794	1.08204	0.279234	0.562078	ENSG00000034533	ASTE1	asteroid homolog 1
10335	3766.46	-0.220388	0.203714	-1.08185	0.27932	0.56209	ENSG00000072952	IRAG1	inositol 1,4,5-triphosphate receptor associated 1
7003	1441.49	-0.103428	0.0955951	-1.08193	0.279282	0.56209	ENSG00000187079	TEAD1	TEA domain transcription factor 1
11161	1421.88	-0.0672831	0.0622028	-1.08167	0.279398	0.562168	ENSG00000133935	ERG28	ergosterol biosynthesis 28 homolog
2781	4522.64	-0.0818078	0.0756627	-1.08122	0.2796	0.562415	ENSG00000128266	GNAZ	G protein subunit alpha z
55161	2069.33	0.0644327	0.0595911	1.08125	0.279587	0.562415	ENSG00000109133	TMEM33	transmembrane protein 33
1687	863.106	0.113482	0.104982	1.08096	0.279714	0.562564	ENSG00000105928	GSDME	gasdermin E
6647	13823.8	0.0660526	0.0611187	1.08073	0.279819	0.562695	ENSG00000142168	SOD1	superoxide dismutase 1
51295	2228.79	-0.0335476	0.0310783	-1.07945	0.280385	0.563695	ENSG00000130159	ECSIT	ECSIT signaling integrator
93	738.924	-0.0951239	0.0881241	-1.07943	0.280395	0.563695	ENSG00000114739	ACVR2B	activin A receptor type 2B
3801	2379.62	-0.0724767	0.0671607	-1.07915	0.280519	0.563863	ENSG00000140859	KIFC3	kinesin family member C3
6522	1167.04	-0.0905776	0.0839693	-1.0787	0.280722	0.563951	ENSG00000164889	SLC4A2	solute carrier family 4 member 2
79645	191.802	-0.274809	0.25471	-1.07891	0.280627	0.563951	ENSG00000034239	EFCAB1	EF-hand calcium binding domain 1
80351	2633.49	0.0422856	0.0392004	1.0787	0.28072	0.563951	ENSG00000107854	TNKS2	tankyrase 2
83692	12274.4	0.0580006	0.0537671	1.07874	0.280704	0.563951	ENSG00000102181	CD99L2	CD99 molecule like 2
56100	126.615	-0.188792	0.175124	-1.07805	0.281011	0.564452	ENSG00000253305	PCDHGB6	protocadherin gamma subfamily B, 6
10419	1017.69	0.0595797	0.0552747	1.07788	0.281086	0.564521	ENSG00000100462	PRMT5	protein arginine methyltransferase 5
158747	716.497	-0.115363	0.107072	-1.07744	0.281285	0.564836	ENSG00000130150	MOSPD2	motile sperm domain containing 2
5067	1407.68	0.129334	0.120047	1.07735	0.281322	0.564836	ENSG00000113805	CNTN3	contactin 3
9491	3488.22	0.0406217	0.0377084	1.07726	0.281365	0.564842	ENSG00000125818	PSMF1	proteasome inhibitor subunit 1
3437	1181.68	0.269525	0.250275	1.07692	0.281518	0.564989	ENSG00000119917	IFIT3	interferon induced protein with tetratricopeptide repeats 3
5906	2363.99	-0.0600663	0.0557748	-1.07694	0.281506	0.564989	ENSG00000116473	RAP1A	RAP1A, member of RAS oncogene family
11019	386.431	0.0577201	0.0536023	1.07682	0.28156	0.564995	ENSG00000121897	LIAS	lipoic acid synthetase
5255	572.79	-0.133597	0.124122	-1.07634	0.281777	0.565157	ENSG00000067177	PHKA1	phosphorylase kinase regulatory subunit alpha 1
54981	873.024	0.107959	0.100287	1.0765	0.281702	0.565157	ENSG00000106733	NMRK1	nicotinamide riboside kinase 1
55930	332.83	0.105108	0.0976712	1.07614	0.281866	0.565157	ENSG00000128833	MYO5C	myosin VC
653602	435.247	0.130389	0.121157	1.0762	0.281836	0.565157	NA	NA	NA
80194	1013.08	-0.0857515	0.0796821	-1.07617	0.281851	0.565157	ENSG00000172663	TMEM134	transmembrane protein 134
9486	2075.73	-0.0872293	0.0810602	-1.0761	0.281881	0.565157	ENSG00000115526	CHST10	carbohydrate sulfotransferase 10
56849	3681.94	-0.10145	0.0942855	-1.07598	0.281935	0.565186	ENSG00000182916	TCEAL7	transcription elongation factor A like 7
22999	6657.1	-0.165775	0.154123	-1.0756	0.282104	0.565365	ENSG00000079841	RIMS1	regulating synaptic membrane exocytosis 1
9358	224.954	-0.133504	0.124115	-1.07565	0.282085	0.565365	ENSG00000198542	ITGBL1	integrin subunit beta like 1
100526833	907.933	-0.113904	0.105924	-1.07533	0.282225	0.565438	ENSG00000284874	SEPT5-GP1BB	SEPT5-GP1BB readthrough
7265	2852.83	-0.0558182	0.0519115	-1.07526	0.28226	0.565438	ENSG00000113312	TTC1	tetratricopeptide repeat domain 1
83473	310.998	-0.0871736	0.081071	-1.07528	0.282251	0.565438	ENSG00000167216	KATNAL2	katanin catalytic subunit A1 like 2
2590	3362.75	0.0728464	0.0677597	1.07507	0.282343	0.565462	ENSG00000143641	GALNT2	polypeptide N-acetylgalactosaminyltransferase 2
7066	267.723	-0.131849	0.122645	-1.07505	0.282352	0.565462	ENSG00000090534	THPO	thrombopoietin
29954	1219.31	-0.0849198	0.0790058	-1.07486	0.282439	0.565557	ENSG00000009830	POMT2	protein O-mannosyltransferase 2
6801	2081.64	-0.051418	0.0478529	-1.0745	0.282598	0.565796	ENSG00000115808	STRN	striatin
58191	795.535	0.17728	0.165075	1.07394	0.282851	0.566221	ENSG00000161921	CXCL16	C-X-C motif chemokine ligand 16
23318	1079.91	-0.0765563	0.0712919	-1.07384	0.282893	0.566225	ENSG00000134744	TUT4	terminal uridylyl transferase 4
152877	83.1887	-0.119851	0.111714	-1.07284	0.283344	0.566981	ENSG00000174137	FAM53A	family with sequence similarity 53 member A
6432	2758.91	0.0622524	0.0580267	1.07282	0.28335	0.566981	ENSG00000115875	SRSF7	serine and arginine rich splicing factor 7
93099	149.161	-0.169867	0.15836	-1.07267	0.283421	0.567042	ENSG00000161249	DMKN	dermokine
105377135	25.5009	-0.140705	0.131225	-1.07224	0.283611	0.567102	NA	NA	NA
115098	3082.48	-0.0591913	0.0551992	-1.07232	0.283576	0.567102	ENSG00000007080	CCDC124	coiled-coil domain containing 124
1781	3619.56	-0.0526608	0.0491037	-1.07244	0.283523	0.567102	ENSG00000077380	DYNC1I2	dynein cytoplasmic 1 intermediate chain 2
51306	2450.6	0.0773145	0.0721044	1.07226	0.283604	0.567102	ENSG00000031003	FAM13B	family with sequence similarity 13 member B
10113	1363.08	0.0623598	0.0581862	1.07173	0.283843	0.567365	ENSG00000138073	PREB	prolactin regulatory element binding
55904	3827.63	-0.0487886	0.0455252	-1.07168	0.283863	0.567365	ENSG00000005483	KMT2E	lysine methyltransferase 2E (inactive)
6509	4344.02	-0.0819824	0.0764971	-1.07171	0.283852	0.567365	ENSG00000115902	SLC1A4	solute carrier family 1 member 4
11252	2023.25	0.0813692	0.0759448	1.07143	0.283978	0.567436	ENSG00000100266	PACSIN2	protein kinase C and casein kinase substrate in neurons 2
8894	1768.74	0.0620753	0.0579364	1.07144	0.283972	0.567436	ENSG00000125977	EIF2S2	eukaryotic translation initiation factor 2 subunit beta
58485	2508.27	0.0574359	0.0536117	1.07133	0.28402	0.56744	ENSG00000170043	TRAPPC1	trafficking protein particle complex 1
1307	2948.05	-0.129324	0.120735	-1.07113	0.284109	0.567516	ENSG00000084636	COL16A1	collagen type XVI alpha 1 chain
29035	4051.54	0.04778	0.0446141	1.07096	0.284186	0.567516	ENSG00000182831	C16orf72	chromosome 16 open reading frame 72
6281	517.706	0.1953	0.182361	1.07095	0.28419	0.567516	ENSG00000197747	S100A10	S100 calcium binding protein A10
956	903.761	0.136223	0.127205	1.07089	0.284218	0.567516	ENSG00000168032	ENTPD3	ectonucleoside triphosphate diphosphohydrolase 3
11146	537.003	0.0532902	0.049777	1.07058	0.284359	0.567717	ENSG00000174842	GLMN	glomulin, FKBP associated protein
254013	135.013	-0.101079	0.0944507	-1.07017	0.284542	0.568001	ENSG00000139160	ETFBKMT	electron transfer flavoprotein subunit beta lysine methyltransferase
127253	926.779	0.0779538	0.0728603	1.06991	0.284661	0.568007	ENSG00000162623	TYW3	tRNA-yW synthesizing protein 3 homolog
221061	6349.01	-0.0871626	0.0814635	-1.06996	0.284638	0.568007	ENSG00000148468	FAM171A1	family with sequence similarity 171 member A1
26580	151.005	0.0875441	0.0818246	1.0699	0.284665	0.568007	ENSG00000168000	BSCL2	BSCL2 lipid droplet biogenesis associated, seipin
51097	2203.98	-0.0485598	0.0453935	-1.06975	0.28473	0.568057	ENSG00000143653	SCCPDH	saccharopine dehydrogenase (putative)
440093	92.3914	0.145098	0.13567	1.06949	0.284849	0.568215	ENSG00000188375	H3-5	H3.5 histone
100134713	90.4638	-0.111149	0.103945	-1.06931	0.28493	0.568216	ENSG00000240889	NDUFB2-AS1	NDUFB2 antisense RNA 1
144100	389.941	-0.149024	0.139359	-1.06935	0.284911	0.568216	ENSG00000166689	PLEKHA7	pleckstrin homology domain containing A7
400618	136.28	-0.118868	0.111179	-1.06915	0.285002	0.568279	ENSG00000234899	SOX9-AS1	SOX9 antisense RNA 1
134145	471.105	-0.0894118	0.0836456	-1.06893	0.285099	0.568393	ENSG00000150756	ATPSCKMT	ATP synthase c subunit lysine N-methyltransferase
23186	665.491	0.087448	0.0818248	1.06872	0.285195	0.56846	ENSG00000089902	RCOR1	REST corepressor 1
54776	8264.82	-0.0748007	0.0699934	-1.06868	0.285213	0.56846	ENSG00000125503	PPP1R12C	protein phosphatase 1 regulatory subunit 12C
60674	1321.42	-0.0903268	0.0845459	-1.06838	0.285351	0.568656	ENSG00000234741	GAS5	growth arrest specific 5
23333	2580.02	0.108511	0.101631	1.0677	0.285656	0.569104	ENSG00000173852	DPY19L1	dpy-19 like C-mannosyltransferase 1
55829	684.089	-0.0579411	0.0542637	-1.06777	0.285625	0.569104	ENSG00000131871	SELENOS	selenoprotein S
6731	2533.17	0.0653838	0.0612491	1.06751	0.285743	0.569197	ENSG00000174780	SRP72	signal recognition particle 72
23016	673.84	0.0551603	0.0516968	1.067	0.285974	0.569496	ENSG00000075914	EXOSC7	exosome component 7
51594	1813.07	0.064048	0.0600224	1.06707	0.285941	0.569496	ENSG00000151779	NBAS	NBAS subunit of NRZ tethering complex
79706	40.0903	0.148421	0.139146	1.06666	0.286127	0.569721	ENSG00000128563	PRKRIP1	PRKR interacting protein 1
79673	730.026	0.0546434	0.0512379	1.06647	0.286213	0.569813	ENSG00000181894	ZNF329	zinc finger protein 329
85478	238.593	0.091953	0.0862568	1.06604	0.286407	0.570118	ENSG00000139537	CCDC65	coiled-coil domain containing 65
3425	671.613	0.106413	0.0998363	1.06588	0.286478	0.57018	ENSG00000127415	IDUA	alpha-L-iduronidase
11165	651.385	-0.120969	0.113515	-1.06566	0.286575	0.570293	ENSG00000272325	NUDT3	nudix hydrolase 3
286016	73.7729	0.151456	0.142147	1.06549	0.286656	0.570374	ENSG00000230359	TPI1P2	triosephosphate isomerase 1 pseudogene 2
10451	267.882	-0.165846	0.155719	-1.06503	0.28686	0.570411	ENSG00000134215	VAV3	vav guanine nucleotide exchange factor 3
22930	4369.42	0.0337781	0.0317135	1.0651	0.286831	0.570411	ENSG00000115839	RAB3GAP1	RAB3 GTPase activating protein catalytic subunit 1
26502	1635.78	0.0474214	0.0445128	1.06534	0.28672	0.570411	ENSG00000141562	NARF	nuclear prelamin A recognition factor
4036	540.558	-0.256095	0.240474	-1.06496	0.286894	0.570411	ENSG00000081479	LRP2	LDL receptor related protein 2
6196	4770.3	-0.109466	0.102794	-1.06491	0.286916	0.570411	ENSG00000071242	RPS6KA2	ribosomal protein S6 kinase A2
64285	463.608	-0.097329	0.0913783	-1.06512	0.286821	0.570411	ENSG00000007384	RHBDF1	rhomboid 5 homolog 1
84458	741.748	0.0855537	0.0803577	1.06466	0.28703	0.570556	ENSG00000196233	LCOR	ligand dependent nuclear receptor corepressor
101060684	189.839	-0.169612	0.159366	-1.06429	0.287196	0.570727	ENSG00000273136	NBPF26	NBPF member 26
7156	732.457	-0.053847	0.0505934	-1.06431	0.287189	0.570727	ENSG00000177302	TOP3A	DNA topoisomerase III alpha
7156	732.457	-0.053847	0.0505934	-1.06431	0.287189	0.570727	ENSG00000284238	TOP3A	DNA topoisomerase III alpha
401398	52.7594	-0.182586	0.171592	-1.06406	0.287299	0.570772	ENSG00000224897	POT1-AS1	POT1 antisense RNA 1
7551	553.065	-0.0699596	0.0657449	-1.06411	0.28728	0.570772	ENSG00000166526	ZNF3	zinc finger protein 3
199745	399.48	-0.0987879	0.0929237	-1.06311	0.287733	0.571405	ENSG00000161277	THAP8	THAP domain containing 8
399726	343.007	-0.119196	0.112121	-1.06309	0.287739	0.571405	ENSG00000204682	MIR1915HG	MIR1915 host gene
401397	606.899	-0.0838125	0.0788337	-1.06316	0.287711	0.571405	ENSG00000214194	SMIM30	small integral membrane protein 30
729732	124.186	-0.155927	0.146697	-1.06292	0.287817	0.571481	ENSG00000283674	LOC729732	uncharacterized LOC729732
29995	197.204	-0.159518	0.15013	-1.06253	0.287993	0.57175	ENSG00000071282	LMCD1	LIM and cysteine rich domains 1
64374	690.778	0.0740866	0.0697661	1.06193	0.288268	0.572215	ENSG00000120725	SIL1	SIL1 nucleotide exchange factor
11180	3096.62	0.0635364	0.0598704	1.06123	0.288584	0.572391	ENSG00000178252	WDR6	WD repeat domain 6
116113	1708.36	-0.0876664	0.0825924	-1.06143	0.288492	0.572391	ENSG00000137166	FOXP4	forkhead box P4
162427	1818.45	0.0517324	0.0487418	1.06136	0.288528	0.572391	ENSG00000141699	RETREG3	reticulophagy regulator family member 3
3747	7993.68	0.149	0.14037	1.06148	0.288471	0.572391	ENSG00000166006	KCNC2	potassium voltage-gated channel subfamily C member 2
54938	783.363	0.0655003	0.0617034	1.06153	0.288447	0.572391	ENSG00000104835	SARS2	seryl-tRNA synthetase 2, mitochondrial
54938	783.363	0.0655003	0.0617034	1.06153	0.288447	0.572391	ENSG00000283104	SARS2	seryl-tRNA synthetase 2, mitochondrial
57541	548.114	0.06937	0.0653803	1.06102	0.288679	0.572391	ENSG00000197024	ZNF398	zinc finger protein 398
646817	42.556	-0.170199	0.160386	-1.06118	0.288607	0.572391	ENSG00000230667	SETSIP	SET like protein
890	95.0489	0.194396	0.183203	1.0611	0.288646	0.572391	ENSG00000145386	CCNA2	cyclin A2
284312	450.84	-0.0761285	0.071759	-1.06089	0.28874	0.57243	ENSG00000152467	ZSCAN1	zinc finger and SCAN domain containing 1
137970	1717.52	0.115481	0.108862	1.0608	0.28878	0.57243	ENSG00000156687	UNC5D	unc-5 netrin receptor D
1717	2008.95	-0.130213	0.122774	-1.06059	0.288874	0.572536	ENSG00000172893	DHCR7	7-dehydrocholesterol reductase
10497	3013.27	0.0731302	0.0689611	1.06046	0.288937	0.572581	ENSG00000198722	UNC13B	unc-13 homolog B
124402	2980.31	-0.069534	0.0655892	-1.06014	0.289079	0.572782	ENSG00000153443	UBALD1	UBA like domain containing 1
4085	197.311	0.0999997	0.0943556	1.05982	0.289228	0.572997	ENSG00000164109	MAD2L1	mitotic arrest deficient 2 like 1
55234	1997.47	-0.0482431	0.0455312	-1.05956	0.289344	0.573147	ENSG00000122692	SMU1	SMU1 DNA replication regulator and spliceosomal factor
10460	223.559	0.130073	0.122857	1.05874	0.28972	0.573811	ENSG00000013810	TACC3	transforming acidic coiled-coil containing protein 3
5817	1548.77	0.0711535	0.0672171	1.05856	0.289799	0.573888	ENSG00000073008	PVR	PVR cell adhesion molecule
65062	1227.08	0.0620034	0.0585849	1.05835	0.289895	0.573999	ENSG00000155755	TMEM237	transmembrane protein 237
51300	1352.86	-0.038885	0.0367474	-1.05817	0.289977	0.57408	ENSG00000113845	TIMMDC1	translocase of inner mitochondrial membrane domain containing 1
349565	307.338	-0.0923003	0.0872469	-1.05792	0.290092	0.574227	ENSG00000163864	NMNAT3	nicotinamide nucleotide adenylyltransferase 3
29777	544.072	0.0518529	0.0490205	1.05778	0.290156	0.574274	ENSG00000146109	ABT1	activator of basal transcription 1
83460	89.5478	-0.10075	0.0952747	-1.05747	0.290299	0.574476	ENSG00000127774	EMC6	ER membrane protein complex subunit 6
654	165.008	-0.190334	0.180012	-1.05734	0.290355	0.574507	ENSG00000153162	BMP6	bone morphogenetic protein 6
199704	481.247	0.0644866	0.0610099	1.05699	0.290518	0.57475	ENSG00000196967	ZNF585A	zinc finger protein 585A
1287	971.773	-0.226112	0.213949	-1.05685	0.290581	0.574753	ENSG00000188153	COL4A5	collagen type IV alpha 5 chain
130612	1145.93	-0.0961506	0.0909881	-1.05674	0.290631	0.574753	ENSG00000188760	TMEM198	transmembrane protein 198
6453	2285.54	-0.0929724	0.0879898	-1.05663	0.290682	0.574753	ENSG00000205726	ITSN1	intersectin 1
92659	165.281	-0.161306	0.152649	-1.05671	0.290645	0.574753	ENSG00000265688	MAFG-DT	MAFG divergent transcript
55830	1236.13	0.0561755	0.0531881	1.05617	0.290893	0.575089	ENSG00000016864	GLT8D1	glycosyltransferase 8 domain containing 1
5101	5017.36	-0.0697777	0.066087	-1.05585	0.291039	0.575204	ENSG00000184226	PCDH9	protocadherin 9
80709	908.529	0.0814667	0.0771631	1.05577	0.291072	0.575204	ENSG00000106948	AKNA	AT-hook transcription factor
9978	1728.1	-0.0453196	0.0429185	-1.05594	0.290993	0.575204	ENSG00000100387	RBX1	ring-box 1
55503	113.154	0.202576	0.191912	1.05556	0.291167	0.575274	ENSG00000165125	TRPV6	transient receptor potential cation channel subfamily V member 6
55503	113.154	0.202576	0.191912	1.05556	0.291167	0.575274	ENSG00000276971	TRPV6	transient receptor potential cation channel subfamily V member 6
8815	2342.45	-0.0473087	0.0448204	-1.05552	0.291189	0.575274	ENSG00000175334	BANF1	BAF nuclear assembly factor 1
10175	1488.29	0.0480679	0.0455953	1.05423	0.291778	0.575586	ENSG00000100528	CNIH1	cornichon family AMPA receptor auxiliary protein 1
1198	1303.34	0.0534983	0.0507317	1.05453	0.291639	0.575586	ENSG00000179335	CLK3	CDC like kinase 3
201191	2953.49	-0.120275	0.114006	-1.05499	0.291432	0.575586	ENSG00000167100	SAMD14	sterile alpha motif domain containing 14
283876	52.7735	0.181163	0.171859	1.05414	0.291821	0.575586	ENSG00000281005	LINC00921	long intergenic non-protein coding RNA 921
55384	37401	-0.116689	0.1107	-1.05411	0.291835	0.575586	ENSG00000214548	MEG3	maternally expressed 3
5653	954.764	-0.224003	0.212397	-1.05464	0.291589	0.575586	ENSG00000167755	KLK6	kallikrein related peptidase 6
57128	1086.17	0.0563159	0.0534153	1.0543	0.291744	0.575586	ENSG00000214113	LYRM4	LYR motif containing 4
79605	5124.94	0.0673196	0.0638082	1.05503	0.291411	0.575586	ENSG00000177614	PGBD5	piggyBac transposable element derived 5
826	12289	0.0544911	0.051671	1.05458	0.291619	0.575586	ENSG00000126247	CAPNS1	calpain small subunit 1
83478	1138.2	0.161237	0.152859	1.05481	0.291511	0.575586	ENSG00000138639	ARHGAP24	Rho GTPase activating protein 24
84336	587.028	-0.0623566	0.0591487	-1.05423	0.291776	0.575586	ENSG00000091947	TMEM101	transmembrane protein 101
84570	250.299	0.182284	0.17284	1.05464	0.291589	0.575586	ENSG00000188517	COL25A1	collagen type XXV alpha 1 chain
1795	8258.6	0.0483415	0.0458861	1.05351	0.292106	0.576007	ENSG00000088538	DOCK3	dedicator of cytokinesis 3
3615	1891.26	0.0733983	0.0696734	1.05346	0.292129	0.576007	ENSG00000178035	IMPDH2	inosine monophosphate dehydrogenase 2
5279	534.882	0.0587876	0.0558242	1.05308	0.292303	0.57627	ENSG00000135845	PIGC	phosphatidylinositol glycan anchor biosynthesis class C
4055	530.367	0.147339	0.139977	1.0526	0.292525	0.576628	ENSG00000111321	LTBR	lymphotoxin beta receptor
84342	584.931	0.0481668	0.0457709	1.05235	0.292641	0.576776	ENSG00000213380	COG8	component of oligomeric golgi complex 8
163051	150.548	-0.114232	0.108562	-1.05223	0.292695	0.576802	ENSG00000242852	ZNF709	zinc finger protein 709
65065	528.948	-0.110191	0.104741	-1.05204	0.292781	0.576891	ENSG00000144426	NBEAL1	neurobeachin like 1
401233	381.423	0.142034	0.135021	1.05194	0.292828	0.576904	NA	HTATSF1P2	HIV-1 Tat specific factor 1 pseudogene 2
80142	3468.01	-0.0480917	0.0457232	-1.0518	0.292891	0.576947	ENSG00000148334	PTGES2	prostaglandin E synthase 2
1104	247.527	0.154112	0.146582	1.05137	0.293089	0.577046	ENSG00000180198	RCC1	regulator of chromosome condensation 1
165215	8187.87	-0.0930358	0.0884928	-1.05134	0.293104	0.577046	ENSG00000144369	FAM171B	family with sequence similarity 171 member B
2976	1027.57	0.0555736	0.0528562	1.05141	0.293069	0.577046	ENSG00000115207	GTF3C2	general transcription factor IIIC subunit 2
55122	2419.21	0.0825677	0.0785342	1.05136	0.293094	0.577046	ENSG00000135334	AKIRIN2	akirin 2
100506674	240.452	0.0900976	0.0857274	1.05098	0.293269	0.5771	NA	MRPS30-DT	MRPS30 divergent transcript
116447	318.201	-0.0992984	0.0944869	-1.05092	0.293294	0.5771	ENSG00000184428	TOP1MT	DNA topoisomerase I mitochondrial
126068	620.897	0.0964745	0.091788	1.05106	0.293232	0.5771	ENSG00000197044	ZNF441	zinc finger protein 441
729920	277.94	-0.0919691	0.0875061	-1.051	0.293258	0.5771	ENSG00000214960	CRPPA	CDP-L-ribitol pyrophosphorylase A
23480	971.789	0.0835705	0.0795629	1.05037	0.293548	0.577477	ENSG00000132432	SEC61G	SEC61 translocon subunit gamma
317781	1717.6	0.0670625	0.0638492	1.05033	0.293568	0.577477	ENSG00000185163	DDX51	DEAD-box helicase 51
317781	1717.6	0.0670625	0.0638492	1.05033	0.293568	0.577477	ENSG00000288503	DDX51	DEAD-box helicase 51
57507	891.793	-0.101081	0.096268	-1.05	0.293718	0.577692	ENSG00000168916	ZNF608	zinc finger protein 608
84436	612.597	-0.0965612	0.091983	-1.04977	0.293823	0.577739	ENSG00000167555	ZNF528	zinc finger protein 528
84439	1570.66	-0.0816587	0.077787	-1.04977	0.293822	0.577739	ENSG00000182218	HHIPL1	HHIP like 1
7417	2901.35	0.0467526	0.0445623	1.04915	0.294109	0.578141	ENSG00000165637	VDAC2	voltage dependent anion channel 2
9717	2564.78	-0.117494	0.111986	-1.04919	0.294091	0.578141	ENSG00000103184	SEC14L5	SEC14 like lipid binding 5
5934	2095.56	-0.0776432	0.0740268	-1.04885	0.294246	0.57833	ENSG00000103479	RBL2	RB transcriptional corepressor like 2
10566	72.6025	-0.184161	0.175646	-1.04848	0.294417	0.578426	ENSG00000111254	AKAP3	A-kinase anchoring protein 3
200558	55.3142	-0.193184	0.184227	-1.04862	0.294351	0.578426	ENSG00000169621	APLF	aprataxin and PNKP like factor
57731	5940.67	-0.0516331	0.0492437	-1.04852	0.294398	0.578426	ENSG00000160460	SPTBN4	spectrin beta, non-erythrocytic 4
55133	167.615	-0.113066	0.107851	-1.04835	0.294476	0.578461	ENSG00000068784	SRBD1	S1 RNA binding domain 1
283989	467.54	0.0682467	0.0651155	1.04809	0.294598	0.578621	ENSG00000182173	TSEN54	tRNA splicing endonuclease subunit 54
283229	157.656	-0.173896	0.165952	-1.04786	0.294701	0.578665	ENSG00000177685	CRACR2B	calcium release activated channel regulator 2B
92140	3436.26	0.0398918	0.0380697	1.04786	0.294702	0.578665	ENSG00000147649	MTDH	metadherin
116540	610.813	-0.0545957	0.0521308	-1.04728	0.294969	0.578836	ENSG00000204822	MRPL53	mitochondrial ribosomal protein L53
22893	1598.99	0.0810482	0.0774256	1.04679	0.295198	0.578836	ENSG00000140320	BAHD1	bromo adjacent homology domain containing 1
23568	2773.46	0.0441735	0.04218	1.04726	0.294978	0.578836	ENSG00000102931	ARL2BP	ADP ribosylation factor like GTPase 2 binding protein
23632	214.444	-0.223361	0.213244	-1.04744	0.294896	0.578836	ENSG00000118298	CA14	carbonic anhydrase 14
55174	1718.04	0.0438175	0.0418499	1.04701	0.295093	0.578836	ENSG00000104613	INTS10	integrator complex subunit 10
55876	412.372	0.115545	0.110357	1.04701	0.295095	0.578836	ENSG00000073605	GSDMB	gasdermin B
6525	785.016	-0.111541	0.106555	-1.04679	0.295196	0.578836	ENSG00000183963	SMTN	smoothelin
7697	494.41	-0.0657297	0.06279	-1.04682	0.295184	0.578836	ENSG00000197008	ZNF138	zinc finger protein 138
91300	2886.56	-0.0892545	0.0852075	-1.0475	0.294871	0.578836	ENSG00000198858	R3HDM4	R3H domain containing 4
94039	218.778	0.0939924	0.0897785	1.04694	0.295129	0.578836	ENSG00000181896	ZNF101	zinc finger protein 101
727800	3586.08	-0.0746693	0.0713473	-1.04656	0.295302	0.57896	ENSG00000212864	RNF208	ring finger protein 208
2159	47.6634	-0.178683	0.170761	-1.04639	0.29538	0.579034	ENSG00000126218	F10	coagulation factor X
1209	7865.8	-0.0568152	0.0543172	-1.04599	0.295566	0.579287	ENSG00000104853	CLPTM1	CLPTM1 regulator of GABA type A receptor forward trafficking
23167	5879.48	0.0703194	0.0672391	1.04581	0.295648	0.579287	ENSG00000132294	EFR3A	EFR3 homolog A
374403	103.539	0.168073	0.160733	1.04567	0.295714	0.579287	ENSG00000175463	TBC1D10C	TBC1 domain family member 10C
65083	1705.25	0.0756309	0.0723145	1.04586	0.295625	0.579287	ENSG00000165271	NOL6	nucleolar protein 6
83858	623.75	0.0799451	0.0764532	1.04567	0.295712	0.579287	ENSG00000160072	ATAD3B	ATPase family AAA domain containing 3B
9435	2395.48	0.0844304	0.0807548	1.04552	0.295784	0.579345	ENSG00000175040	CHST2	carbohydrate sulfotransferase 2
761	47.8693	0.164652	0.157525	1.04525	0.295908	0.579508	ENSG00000164879	CA3	carbonic anhydrase 3
55345	174.042	0.11413	0.109199	1.04515	0.295952	0.579512	ENSG00000138658	ZGRF1	zinc finger GRF-type containing 1
10573	2585.61	0.0751345	0.0719146	1.04477	0.296128	0.57973	ENSG00000086504	MRPL28	mitochondrial ribosomal protein L28
6936	537.109	-0.0717458	0.0686736	-1.04474	0.296145	0.57973	ENSG00000005436	GCFC2	GC-rich sequence DNA-binding factor 2
25792	4749.47	-0.0576199	0.055177	-1.04427	0.296358	0.580068	ENSG00000148337	CIZ1	CDKN1A interacting zinc finger protein 1
10438	777.113	0.0655108	0.062762	1.0438	0.29658	0.580341	ENSG00000197223	C1D	C1D nuclear receptor corepressor
29123	5036.47	-0.0644435	0.0617351	-1.04387	0.296545	0.580341	ENSG00000167522	ANKRD11	ankyrin repeat domain 11
51203	47.5323	0.295083	0.2828	1.04343	0.296748	0.58059	ENSG00000137804	NUSAP1	nucleolar and spindle associated protein 1
51023	376.58	0.058416	0.0560172	1.04282	0.297031	0.580984	ENSG00000163319	MRPS18C	mitochondrial ribosomal protein S18C
577	3667.61	-0.068293	0.065488	-1.04283	0.297026	0.580984	ENSG00000135298	ADGRB3	adhesion G protein-coupled receptor B3
4920	62.2338	-0.208246	0.199714	-1.04272	0.297076	0.580992	ENSG00000169071	ROR2	receptor tyrosine kinase like orphan receptor 2
90639	729.116	0.0780506	0.0748662	1.04254	0.297164	0.581083	ENSG00000240230	COX19	cytochrome c oxidase assembly factor COX19
1131	930.487	0.102269	0.098163	1.04183	0.297491	0.581643	ENSG00000133019	CHRM3	cholinergic receptor muscarinic 3
4674	7091.88	0.094909	0.0911247	1.04153	0.29763	0.581808	ENSG00000186462	NAP1L2	nucleosome assembly protein 1 like 2
79001	929.782	0.0651974	0.0626014	1.04147	0.297658	0.581808	ENSG00000167397	VKORC1	vitamin K epoxide reductase complex subunit 1
130162	357.815	-0.0804654	0.0772956	-1.04101	0.297871	0.58193	ENSG00000162994	CLHC1	clathrin heavy chain linker domain containing 1
26102	60.1376	-0.188197	0.180761	-1.04114	0.297813	0.58193	ENSG00000262075	DKFZP434A062	uncharacterized LOC26102
375748	1153.78	-0.0574187	0.0551625	-1.0409	0.297921	0.58193	ENSG00000182150	ERCC6L2	ERCC excision repair 6 like 2
51021	1897.46	0.0553536	0.0531696	1.04108	0.29784	0.58193	ENSG00000182180	MRPS16	mitochondrial ribosomal protein S16
550643	950.062	0.0684971	0.0658062	1.04089	0.297926	0.58193	ENSG00000204272	NBDY	negative regulator of P-body association
55788	3146.25	-0.0468404	0.0450062	-1.04076	0.297989	0.581971	ENSG00000168216	LMBRD1	LMBR1 domain containing 1
92912	1534.74	-0.0616066	0.059199	-1.04067	0.298029	0.581971	ENSG00000140367	UBE2Q2	ubiquitin conjugating enzyme E2 Q2
26504	848.814	0.0695522	0.0668432	1.04053	0.298095	0.58202	ENSG00000158158	CNNM4	cyclin and CBS domain divalent metal cation transport mediator 4
3181	19817.2	-0.0459114	0.0441431	-1.04006	0.298313	0.582365	ENSG00000122566	HNRNPA2B1	heterogeneous nuclear ribonucleoprotein A2/B1
7089	1564.64	-0.135995	0.130784	-1.03984	0.298414	0.582482	ENSG00000065717	TLE2	TLE family member 2, transcriptional corepressor
10609	416.015	-0.106143	0.102167	-1.03892	0.298843	0.582864	ENSG00000141696	P3H4	prolyl 3-hydroxylase family member 4 (inactive)
129787	620.06	0.051336	0.0494143	1.03889	0.298856	0.582864	ENSG00000151353	TMEM18	transmembrane protein 18
148022	738.444	0.0911354	0.0877127	1.03902	0.298795	0.582864	ENSG00000127666	TICAM1	toll like receptor adaptor molecule 1
51633	663.311	-0.056539	0.0544111	-1.03911	0.298755	0.582864	ENSG00000155100	OTUD6B	OTU deubiquitinase 6B
57479	3523.68	-0.0696993	0.0670669	-1.03925	0.298688	0.582864	ENSG00000126464	PRR12	proline rich 12
6730	3045.08	0.0421536	0.0405632	1.03921	0.298708	0.582864	ENSG00000167881	SRP68	signal recognition particle 68
100132815	588.129	0.121173	0.116689	1.03842	0.299073	0.583208	NA	IPO5P1	importin 5 pseudogene 1
60592	7189.11	0.0586459	0.0565147	1.03771	0.299405	0.583533	ENSG00000153130	SCOC	short coiled-coil protein
8031	4018.94	0.0437052	0.0421133	1.0378	0.299363	0.583533	ENSG00000266412	NCOA4	nuclear receptor coactivator 4
83886	127.036	-0.117401	0.113113	-1.03791	0.299312	0.583533	ENSG00000172382	PRSS27	serine protease 27
9780	1381.09	-0.0963262	0.0928196	-1.03778	0.299373	0.583533	ENSG00000103335	PIEZO1	piezo type mechanosensitive ion channel component 1
1463	11876.5	-0.114352	0.110214	-1.03755	0.299481	0.583534	ENSG00000130287	NCAN	neurocan
55216	1244.35	0.0463122	0.0446369	1.03753	0.299488	0.583534	ENSG00000150776	NKAPD1	NKAP domain containing 1
10409	27228.7	0.0898337	0.0865947	1.0374	0.299547	0.58357	ENSG00000176788	BASP1	brain abundant membrane attached signal protein 1
27309	679.494	0.0740157	0.0713906	1.03677	0.299842	0.584064	ENSG00000109445	ZNF330	zinc finger protein 330
390205	523.13	0.191071	0.18432	1.03662	0.299911	0.584117	ENSG00000204950	LRRC10B	leucine rich repeat containing 10B
55258	608.483	0.368268	0.355502	1.03591	0.300244	0.584568	ENSG00000144115	THNSL2	threonine synthase like 2
55924	2846.29	-0.0966904	0.0933364	-1.03593	0.300233	0.584568	ENSG00000197852	INKA2	inka box actin regulator 2
85406	1316.17	0.0686583	0.0662813	1.03586	0.300266	0.584568	ENSG00000135392	DNAJC14	DnaJ heat shock protein family (Hsp40) member C14
6872	1253.1	-0.0534197	0.0515976	-1.03531	0.300523	0.58495	ENSG00000147133	TAF1	TATA-box binding protein associated factor 1
7804	2259.13	-0.105467	0.101874	-1.03527	0.300545	0.58495	ENSG00000157193	LRP8	LDL receptor related protein 8
56889	5275.63	-0.0403912	0.039022	-1.03509	0.300628	0.584956	ENSG00000077147	TM9SF3	transmembrane 9 superfamily member 3
7594	85.6361	0.11598	0.112049	1.03508	0.300631	0.584956	ENSG00000198521	ZNF43	zinc finger protein 43
7594	85.6361	0.11598	0.112049	1.03508	0.300631	0.584956	ENSG00000279566	ZNF43	zinc finger protein 43
6792	707.062	0.176307	0.170388	1.03474	0.300791	0.585188	ENSG00000008086	CDKL5	cyclin dependent kinase like 5
84206	401.343	-0.144922	0.140081	-1.03456	0.300873	0.585267	ENSG00000183496	MEX3B	mex-3 RNA binding family member B
85439	2061.72	-0.240446	0.232466	-1.03433	0.300984	0.585403	ENSG00000140022	STON2	stonin 2
3399	1087.48	-0.185738	0.179592	-1.03422	0.301034	0.58542	ENSG00000117318	ID3	inhibitor of DNA binding 3, HLH protein
3399	1087.48	-0.185738	0.179592	-1.03422	0.301034	0.58542	ENSG00000283060	ID3	inhibitor of DNA binding 3, HLH protein
84061	818.754	-0.103441	0.100054	-1.03385	0.301207	0.585514	ENSG00000102158	MAGT1	magnesium transporter 1
8424	542.34	-0.238985	0.231151	-1.03389	0.301188	0.585514	ENSG00000129151	BBOX1	gamma-butyrobetaine hydroxylase 1
9919	3255.91	0.0619256	0.0598969	1.03387	0.301197	0.585514	ENSG00000148396	SEC16A	SEC16 homolog A, endoplasmic reticulum export factor
6567	1477.05	-0.0885036	0.0856221	-1.03365	0.301298	0.585612	ENSG00000147100	SLC16A2	solute carrier family 16 member 2
64084	1104.42	0.160161	0.154998	1.03331	0.30146	0.585766	ENSG00000158258	CLSTN2	calsyntenin 2
80007	536.364	0.068694	0.0664752	1.03338	0.301427	0.585766	ENSG00000119965	C10orf88	chromosome 10 open reading frame 88
200734	2713.17	-0.0809021	0.0783235	-1.03292	0.30164	0.586036	ENSG00000198369	SPRED2	sprouty related EVH1 domain containing 2
22891	6524.38	0.112589	0.10902	1.03274	0.301727	0.586089	ENSG00000138311	ZNF365	zinc finger protein 365
22891	6524.38	0.112589	0.10902	1.03274	0.301727	0.586089	ENSG00000285837	ZNF365	zinc finger protein 365
22891	6524.38	0.112589	0.10902	1.03274	0.301727	0.586089	ENSG00000285551	ZNF365	zinc finger protein 365
23753	311.178	0.116508	0.112821	1.03269	0.30175	0.586089	ENSG00000128228	SDF2L1	stromal cell derived factor 2 like 1
139231	4630.66	0.0517854	0.0501776	1.03204	0.302053	0.586435	ENSG00000123575	FAM199X	family with sequence similarity 199, X-linked
23054	2608.1	0.0601329	0.0582627	1.0321	0.302025	0.586435	ENSG00000198646	NCOA6	nuclear receptor coactivator 6
84502	9747.42	0.125722	0.121814	1.03208	0.302035	0.586435	ENSG00000092051	JPH4	junctophilin 4
284612	109.376	-0.207038	0.200652	-1.03183	0.302152	0.58651	ENSG00000143028	SYPL2	synaptophysin like 2
64969	1608.95	0.0403259	0.0390837	1.03178	0.302174	0.58651	ENSG00000144029	MRPS5	mitochondrial ribosomal protein S5
3931	238.481	-0.182938	0.177358	-1.03146	0.302325	0.586723	ENSG00000213398	LCAT	lecithin-cholesterol acyltransferase
65018	5954.87	-0.0927897	0.089975	-1.03128	0.302408	0.586723	ENSG00000158828	PINK1	PTEN induced kinase 1
79596	521.63	-0.0825243	0.080017	-1.03133	0.302384	0.586723	ENSG00000152193	OBI1	ORC ubiquitin ligase 1
6236	212.988	-0.255045	0.247333	-1.03118	0.302455	0.586734	ENSG00000166592	RRAD	RRAD, Ras related glycolysis inhibitor and calcium channel regulator
6709	40399.1	0.0564683	0.0547732	1.03095	0.302566	0.586868	ENSG00000197694	SPTAN1	spectrin alpha, non-erythrocytic 1
202559	509.991	0.101576	0.0985666	1.03053	0.30276	0.587004	ENSG00000112232	KHDRBS2	KH RNA binding domain containing, signal transduction associated 2
30827	1938.12	-0.0577699	0.0560542	-1.03061	0.302725	0.587004	ENSG00000154832	CXXC1	CXXC finger protein 1
83604	2328.94	-0.131305	0.127401	-1.03064	0.302709	0.587004	ENSG00000147027	TMEM47	transmembrane protein 47
126792	1286.07	0.0965404	0.0937021	1.03029	0.302873	0.587144	ENSG00000176022	B3GALT6	beta-1,3-galactosyltransferase 6
246181	62.8493	-0.165908	0.16109	-1.02991	0.303052	0.587249	ENSG00000211454	AKR7L	aldo-keto reductase family 7 like (gene/pseudogene)
55970	876.847	-0.151148	0.14675	-1.02997	0.303026	0.587249	ENSG00000172380	GNG12	G protein subunit gamma 12
91252	1621.41	-0.0542014	0.0526234	-1.02999	0.303017	0.587249	ENSG00000165915	SLC39A13	solute carrier family 39 member 13
79738	813.198	-0.0722132	0.0701279	-1.02974	0.303134	0.587328	ENSG00000179941	BBS10	Bardet-Biedl syndrome 10
9136	449.489	0.0543524	0.0527984	1.02943	0.303276	0.587523	ENSG00000114767	RRP9	ribosomal RNA processing 9, U3 small nucleolar RNA binding protein
23403	411.338	-0.0618756	0.0601133	-1.02932	0.303331	0.587547	ENSG00000177051	FBXO46	F-box protein 46
101928153	113.544	-0.0901581	0.0876258	-1.0289	0.303527	0.58755	ENSG00000235257	ITGA9-AS1	ITGA9 antisense RNA 1
10523	2636.42	0.0615275	0.0598077	1.02876	0.303595	0.58755	ENSG00000085872	CHERP	calcium homeostasis endoplasmic reticulum protein
112597	121.813	0.157917	0.153502	1.02876	0.30359	0.58755	ENSG00000222041	CYTOR	cytoskeleton regulator RNA
201626	664.567	0.0598385	0.0581599	1.02886	0.303544	0.58755	ENSG00000174840	PDE12	phosphodiesterase 12
340542	3495.02	0.0775518	0.0753884	1.0287	0.303622	0.58755	ENSG00000184515	BEX5	brain expressed X-linked 5
5763	16481.2	0.0860133	0.0835817	1.02909	0.303436	0.58755	ENSG00000159335	PTMS	parathymosin
64122	4974.48	-0.118562	0.115209	-1.0291	0.303431	0.58755	ENSG00000167363	FN3K	fructosamine 3 kinase
153769	134.804	0.225969	0.219726	1.02841	0.303755	0.587645	ENSG00000156463	SH3RF2	SH3 domain containing ring finger 2
284086	83.3185	0.122107	0.118743	1.02833	0.303796	0.587645	ENSG00000160602	NEK8	NIMA related kinase 8
29964	342.662	0.116302	0.113097	1.02834	0.303791	0.587645	ENSG00000278224	PRICKLE4	prickle planar cell polarity protein 4
100131897	394.47	0.125509	0.122112	1.02782	0.304034	0.587866	ENSG00000204767	INSYN2B	inhibitory synaptic factor family member 2B
146433	1030.07	-0.107577	0.104658	-1.02789	0.304002	0.587866	ENSG00000157368	IL34	interleukin 34
5376	2762.09	-0.166151	0.161644	-1.02788	0.304005	0.587866	ENSG00000109099	PMP22	peripheral myelin protein 22
84056	1687.75	-0.0479599	0.0466702	-1.02763	0.304122	0.587955	ENSG00000102781	KATNAL1	katanin catalytic subunit A1 like 1
27238	1231.27	0.0549875	0.0535268	1.02729	0.304285	0.588189	ENSG00000068394	GPKOW	G-patch domain and KOW motifs
132321	355.42	0.0835167	0.0813194	1.02702	0.304411	0.588353	ENSG00000151470	C4orf33	chromosome 4 open reading frame 33
10446	1955.65	-0.0995623	0.0969641	-1.0268	0.304517	0.588357	ENSG00000170382	LRRN2	leucine rich repeat neuronal 2
134548	5921.03	0.136412	0.132865	1.0267	0.304563	0.588357	ENSG00000198944	SOWAHA	sosondowah ankyrin repeat domain family member A
3768	753.825	0.102757	0.100083	1.02671	0.304555	0.588357	ENSG00000184185	KCNJ12	potassium inwardly rectifying channel subfamily J member 12
83590	1457.3	-0.0708344	0.0689947	-1.02666	0.304579	0.588357	ENSG00000164897	TMUB1	transmembrane and ubiquitin like domain containing 1
286101	793.229	-0.110174	0.107338	-1.02642	0.304693	0.588498	ENSG00000196922	ZNF252P	zinc finger protein 252, pseudogene
2958	959.811	0.0421713	0.0410941	1.02621	0.304791	0.588606	ENSG00000140307	GTF2A2	general transcription factor IIA subunit 2
100131213	74.7449	0.154622	0.150717	1.02591	0.304933	0.5888	ENSG00000237149	ZNF503-AS2	ZNF503 antisense RNA 2
10130	1555.01	0.0831494	0.081085	1.02546	0.305146	0.58888	ENSG00000143870	PDIA6	protein disulfide isomerase family A member 6
1112	1865.26	-0.0596687	0.058182	-1.02555	0.305102	0.58888	ENSG00000053254	FOXN3	forkhead box N3
11170	60756	-0.173362	0.169085	-1.0253	0.305223	0.58888	ENSG00000168309	FAM107A	family with sequence similarity 107 member A
23075	1254.93	-0.0675891	0.0659063	-1.02553	0.305111	0.58888	ENSG00000133789	SWAP70	switching B cell complex subunit SWAP70
55764	1528.89	0.0689076	0.0672056	1.02532	0.30521	0.58888	ENSG00000163913	IFT122	intraflagellar transport 122
7483	108.38	0.144989	0.141401	1.02537	0.305187	0.58888	ENSG00000143816	WNT9A	Wnt family member 9A
10010	716.65	0.052793	0.0515048	1.02501	0.305358	0.588979	ENSG00000136560	TANK	TRAF family member associated NFKB activator
25799	585.182	0.0580238	0.0566074	1.02502	0.305353	0.588979	ENSG00000083812	ZNF324	zinc finger protein 324
51428	2954.47	0.0387698	0.037837	1.02465	0.305527	0.589065	ENSG00000183258	DDX41	DEAD-box helicase 41
84623	2214.06	0.116359	0.113541	1.02482	0.305447	0.589065	ENSG00000149571	KIRREL3	kirre like nephrin family adhesion molecule 3
9883	1428.44	0.0665428	0.0649418	1.02465	0.305527	0.589065	ENSG00000196313	POM121	POM121 transmembrane nucleoporin
1203	428.615	-0.070926	0.0692337	-1.02444	0.305626	0.589175	ENSG00000102805	CLN5	CLN5 intracellular trafficking protein
285958	458.983	0.087085	0.0850538	1.02388	0.305891	0.589606	ENSG00000232956	SNHG15	small nucleolar RNA host gene 15
118813	2992.2	0.039173	0.038265	1.02373	0.305963	0.589663	ENSG00000155256	ZFYVE27	zinc finger FYVE-type containing 27
444	4785.61	-0.0639079	0.0624444	-1.02344	0.306101	0.58985	ENSG00000198363	ASPH	aspartate beta-hydroxylase
29074	1721.42	0.108872	0.106412	1.02312	0.306251	0.590059	ENSG00000112110	MRPL18	mitochondrial ribosomal protein L18
57562	1452.32	0.0877305	0.0857615	1.02296	0.306328	0.590126	ENSG00000110318	CEP126	centrosomal protein 126
10739	386.937	0.161626	0.158121	1.02217	0.306702	0.590322	ENSG00000128253	RFPL2	ret finger protein like 2
163486	363.56	0.0895617	0.0875994	1.0224	0.306592	0.590322	ENSG00000213047	DENND1B	DENN domain containing 1B
23349	10535.1	0.0783718	0.076663	1.02229	0.306644	0.590322	ENSG00000122733	PHF24	PHD finger protein 24
4957	963.778	0.0557954	0.0545862	1.02215	0.306709	0.590322	ENSG00000136811	ODF2	outer dense fiber of sperm tails 2
55297	1619.79	-0.0670363	0.0655869	-1.0221	0.306734	0.590322	ENSG00000123106	CCDC91	coiled-coil domain containing 91
55835	474.387	0.0939771	0.0919147	1.02244	0.306573	0.590322	ENSG00000151849	CENPJ	centromere protein J
5992	1120.06	-0.217782	0.213038	-1.02227	0.306655	0.590322	ENSG00000111783	RFX4	regulatory factor X4
85508	205.402	0.210806	0.20626	1.02204	0.306762	0.590322	ENSG00000215397	SCRT2	scratch family transcriptional repressor 2
143425	510.531	-0.0938488	0.0918573	-1.02168	0.306932	0.590328	ENSG00000170743	SYT9	synaptotagmin 9
23595	1045.39	0.0621579	0.0608266	1.02189	0.306834	0.590328	ENSG00000135336	ORC3	origin recognition complex subunit 3
57497	910.35	-0.118798	0.116273	-1.02171	0.306917	0.590328	ENSG00000156564	LRFN2	leucine rich repeat and fibronectin type III domain containing 2
9748	2631.57	-0.0589288	0.0576782	-1.02168	0.306931	0.590328	ENSG00000065613	SLK	STE20 like kinase
84276	2891.28	0.0511197	0.0500507	1.02136	0.307085	0.590541	ENSG00000145029	NICN1	nicolin 1
10904	8361.5	0.0505213	0.0494769	1.02111	0.307202	0.590626	ENSG00000166619	BLCAP	BLCAP apoptosis inducing factor
11159	719.357	0.0624097	0.0611207	1.02109	0.307212	0.590626	ENSG00000144134	RABL2A	RAB, member of RAS oncogene family like 2A
143458	575.291	-0.0997734	0.0977652	-1.02054	0.307472	0.591033	ENSG00000179241	LDLRAD3	low density lipoprotein receptor class A domain containing 3
23194	847.679	-0.167378	0.164048	-1.0203	0.307585	0.591033	ENSG00000183580	FBXL7	F-box and leucine rich repeat protein 7
54464	992.864	0.0864003	0.0846872	1.02023	0.30762	0.591033	ENSG00000114127	XRN1	5'-3' exoribonuclease 1
54880	802.921	-0.10555	0.103434	-1.02046	0.307512	0.591033	ENSG00000183337	BCOR	BCL6 corepressor
79817	908.365	-0.0909114	0.0891111	-1.0202	0.307632	0.591033	ENSG00000120162	MOB3B	MOB kinase activator 3B
10385	186.926	-0.154162	0.151126	-1.02009	0.307684	0.591052	ENSG00000124508	BTN2A2	butyrophilin subfamily 2 member A2
150472	296.076	-0.108314	0.106198	-1.01993	0.307762	0.591122	ENSG00000136682	CBWD2	COBW domain containing 2
9529	2030.03	0.0503708	0.0493976	1.0197	0.307871	0.59125	ENSG00000166170	BAG5	BAG cochaperone 5
30837	121.472	0.17637	0.173033	1.01929	0.308067	0.591522	ENSG00000274211	SOCS7	suppressor of cytokine signaling 7
30837	121.472	0.17637	0.173033	1.01929	0.308067	0.591522	ENSG00000274229	SOCS7	suppressor of cytokine signaling 7
348180	763.544	0.0644774	0.0632666	1.01914	0.308137	0.591522	ENSG00000174177	CTU2	cytosolic thiouridylase subunit 2
7915	4820.72	-0.0857078	0.0840945	-1.01918	0.308115	0.591522	ENSG00000112294	ALDH5A1	aldehyde dehydrogenase 5 family member A1
57088	1162.77	-0.179266	0.176081	-1.01809	0.308636	0.592399	ENSG00000114698	PLSCR4	phospholipid scramblase 4
100289230	170.544	-0.124754	0.122587	-1.01768	0.308832	0.59264	NA	LOC100289230	uncharacterized LOC100289230
10179	293.59	-0.0767795	0.075448	-1.01765	0.308845	0.59264	ENSG00000076053	RBM7	RNA binding motif protein 7
120227	261.486	0.0830028	0.0815864	1.01736	0.308982	0.59266	ENSG00000186104	CYP2R1	cytochrome P450 family 2 subfamily R member 1
253943	2133.08	0.0477325	0.0469165	1.01739	0.308967	0.59266	ENSG00000185728	YTHDF3	YTH N6-methyladenosine RNA binding protein 3
728609	272.506	0.117216	0.115225	1.01727	0.309023	0.59266	NA	SDHAP3	succinate dehydrogenase complex flavoprotein subunit A pseudogene 3
7764	197.121	0.104739	0.102942	1.01746	0.308932	0.59266	ENSG00000171940	ZNF217	zinc finger protein 217
105378948	49.743	-0.210529	0.207045	-1.01683	0.309235	0.592895	NA	LOC105378948	uncharacterized LOC105378948
4001	160.511	0.120654	0.118658	1.01682	0.309237	0.592895	ENSG00000113368	LMNB1	lamin B1
55704	5602.02	-0.0626458	0.0616136	-1.01675	0.309271	0.592895	ENSG00000115355	CCDC88A	coiled-coil domain containing 88A
150	654.652	-0.15299	0.150524	-1.01639	0.309446	0.592909	ENSG00000150594	ADRA2A	adrenoceptor alpha 2A
4145	3163.96	-0.0670158	0.0659237	-1.01657	0.30936	0.592909	ENSG00000007264	MATK	megakaryocyte-associated tyrosine kinase
7295	2923.3	0.062091	0.0610798	1.01656	0.309365	0.592909	ENSG00000136810	TXN	thioredoxin
8776	1607.52	0.0639019	0.0628667	1.01647	0.309407	0.592909	ENSG00000063601	MTMR1	myotubularin related protein 1
5428	1475.75	0.060015	0.0590702	1.01599	0.309632	0.593186	ENSG00000140521	POLG	DNA polymerase gamma, catalytic subunit
27129	103.195	-0.216865	0.213535	-1.01559	0.309824	0.593393	ENSG00000173641	HSPB7	heat shock protein family B (small) member 7
402483	1172.17	0.123993	0.122086	1.01562	0.309808	0.593393	NA	LINC01000	long intergenic non-protein coding RNA 1000
54328	1190.66	-0.0712733	0.0701953	-1.01536	0.309935	0.593526	ENSG00000184194	GPR173	G protein-coupled receptor 173
58489	981.023	-0.0528259	0.0520401	-1.0151	0.310058	0.593681	ENSG00000136379	ABHD17C	abhydrolase domain containing 17C, depalmitoylase
8828	828.186	0.108926	0.107316	1.015	0.310103	0.593688	ENSG00000118257	NRP2	neuropilin 2
100507034	87.2453	0.154826	0.152568	1.0148	0.310202	0.593724	ENSG00000237399	PITRM1-AS1	PITRM1 antisense RNA 1
55425	756.903	0.0567391	0.0559122	1.01479	0.310206	0.593724	ENSG00000133114	GPALPP1	GPALPP motifs containing 1
201163	1882.07	0.0831064	0.0819276	1.01439	0.310397	0.593946	ENSG00000154803	FLCN	folliculin
4660	3292.28	-0.077399	0.0763025	-1.01437	0.310406	0.593946	ENSG00000077157	PPP1R12B	protein phosphatase 1 regulatory subunit 12B
2827	302.566	-0.206021	0.203156	-1.0141	0.310534	0.59411	ENSG00000181773	GPR3	G protein-coupled receptor 3
26166	62.9333	-0.178455	0.176008	-1.0139	0.310629	0.594133	ENSG00000132554	RGS22	regulator of G protein signaling 22
5994	309.507	-0.0799436	0.0788436	-1.01395	0.310606	0.594133	ENSG00000133111	RFXAP	regulatory factor X associated protein
100132057	74.5377	-0.179224	0.176852	-1.01341	0.310863	0.59434	ENSG00000231551	PDE4DIPP6	PDE4DIP pseudogene 6
55049	2348.87	0.0601702	0.0593695	1.01349	0.310828	0.59434	ENSG00000006015	REX1BD	required for excision 1-B domain containing
57820	871.517	0.055856	0.0551088	1.01356	0.310794	0.59434	ENSG00000100814	CCNB1IP1	cyclin B1 interacting protein 1
23174	2039.41	-0.0418098	0.0412696	-1.01309	0.311018	0.594476	ENSG00000140948	ZCCHC14	zinc finger CCHC-type containing 14
26152	1325.86	0.073527	0.0725772	1.01309	0.311019	0.594476	ENSG00000130684	ZNF337	zinc finger protein 337
439	2398.86	0.039879	0.0393684	1.01297	0.311074	0.594501	ENSG00000198356	GET3	guided entry of tail-anchored proteins factor 3, ATPase
127845	60.0806	0.184021	0.181711	1.01271	0.311198	0.594658	ENSG00000174567	GOLT1A	golgi transport 1A
59307	734.045	-0.0943476	0.0932016	-1.0123	0.311397	0.594958	ENSG00000185187	SIGIRR	single Ig and TIR domain containing
130574	572.213	-0.115414	0.114043	-1.01202	0.311528	0.595049	ENSG00000187123	LYPD6	LY6/PLAUR domain containing 6
6229	12648.2	-0.0784865	0.0775521	-1.01205	0.311515	0.595049	ENSG00000138326	RPS24	ribosomal protein S24
6314	834.282	0.070377	0.0695821	1.01142	0.311814	0.595515	ENSG00000163635	ATXN7	ataxin 7
10808	17497.7	0.170719	0.168824	1.01122	0.311909	0.59558	ENSG00000120694	HSPH1	heat shock protein family H (Hsp110) member 1
127435	397.336	-0.131081	0.129655	-1.011	0.312016	0.59558	ENSG00000174348	PODN	podocan
221336	2324.96	0.071184	0.0704024	1.0111	0.311968	0.59558	ENSG00000151917	BEND6	BEN domain containing 6
2934	6944.96	-0.124988	0.123625	-1.01102	0.312006	0.59558	ENSG00000148180	GSN	gelsolin
51816	642.217	0.110843	0.109696	1.01046	0.312276	0.595963	ENSG00000093072	ADA2	adenosine deaminase 2
64800	163.811	0.0960482	0.095059	1.01041	0.312301	0.595963	ENSG00000186976	EFCAB6	EF-hand calcium binding domain 6
147007	928.628	0.0388922	0.038501	1.01016	0.312418	0.596051	ENSG00000244045	TMEM199	transmembrane protein 199
399744	226.442	-0.118713	0.117531	-1.01006	0.312465	0.596051	NA	LINC00999	long intergenic non-protein coding RNA 999
55066	2046.69	-0.116795	0.115643	-1.00996	0.312516	0.596051	ENSG00000090857	PDPR	pyruvate dehydrogenase phosphatase regulatory subunit
57515	31997.5	-0.0540582	0.0535206	-1.01004	0.312474	0.596051	ENSG00000111897	SERINC1	serine incorporator 1
79647	3389.8	0.0526098	0.0521091	1.00961	0.312683	0.59629	ENSG00000174574	AKIRIN1	akirin 1
11196	898.997	0.0719026	0.0712466	1.00921	0.312875	0.596312	ENSG00000107651	SEC23IP	SEC23 interacting protein
339665	364.613	0.0849654	0.0841737	1.0094	0.312781	0.596312	ENSG00000100036	SLC35E4	solute carrier family 35 member E4
5194	478.192	-0.0656596	0.0650646	-1.00915	0.312905	0.596312	ENSG00000162928	PEX13	peroxisomal biogenesis factor 13
5864	19619.5	0.0864205	0.0856235	1.00931	0.312827	0.596312	ENSG00000105649	RAB3A	RAB3A, member RAS oncogene family
80115	696.261	-0.107181	0.106192	-1.00931	0.312824	0.596312	ENSG00000128298	BAIAP2L2	BAR/IMD domain containing adaptor protein 2 like 2
5447	2153.39	-0.0584488	0.057957	-1.00849	0.313221	0.596835	ENSG00000127948	POR	cytochrome p450 oxidoreductase
23305	5962.57	-0.101413	0.100584	-1.00824	0.313339	0.596897	ENSG00000164398	ACSL6	acyl-CoA synthetase long chain family member 6
6489	1301.8	0.105288	0.104419	1.00832	0.313302	0.596897	ENSG00000111728	ST8SIA1	ST8 alpha-N-acetyl-neuraminide alpha-2,8-sialyltransferase 1
25862	721.878	-0.0711195	0.0705505	-1.00807	0.313423	0.596978	ENSG00000164663	USP49	ubiquitin specific peptidase 49
1453	6414.61	0.0548318	0.0544031	1.00788	0.313512	0.596987	ENSG00000141551	CSNK1D	casein kinase 1 delta
58493	676.079	0.0520806	0.05167	1.00795	0.31348	0.596987	ENSG00000148153	INIP	INTS3 and NABP interacting protein
51478	236.467	0.132929	0.131908	1.00774	0.31358	0.597036	ENSG00000132196	HSD17B7	hydroxysteroid 17-beta dehydrogenase 7
57470	3000.87	0.0367338	0.0364605	1.00749	0.313698	0.59718	ENSG00000130764	LRRC47	leucine rich repeat containing 47
1186	4300.49	0.0558421	0.0554505	1.00706	0.313905	0.597415	ENSG00000103249	CLCN7	chloride voltage-gated channel 7
4512	2.8795e+06	-0.62788	0.623435	-1.00713	0.313872	0.597415	ENSG00000198804	COX1	cytochrome c oxidase subunit I
27019	56.9772	-0.16646	0.165308	-1.00697	0.31395	0.597419	ENSG00000122735	DNAI1	dynein axonemal intermediate chain 1
2555	5100.22	-0.0930018	0.0923873	-1.00665	0.314102	0.597549	ENSG00000151834	GABRA2	gamma-aminobutyric acid type A receptor subunit alpha2
64129	742.015	-0.128205	0.127358	-1.00665	0.314102	0.597549	ENSG00000142910	TINAGL1	tubulointerstitial nephritis antigen like 1
22808	8644.43	-0.0581932	0.0578139	-1.00656	0.314145	0.597551	ENSG00000158186	MRAS	muscle RAS oncogene homolog
2189	346.601	0.0691028	0.0686644	1.00638	0.314231	0.597633	ENSG00000221829	FANCG	FA complementation group G
375513	337.946	0.155945	0.154988	1.00618	0.31433	0.597742	NA	GUSBP4	GUSB pseudogene 4
2845	1045.11	0.155135	0.154241	1.00579	0.314515	0.598013	ENSG00000172209	GPR22	G protein-coupled receptor 22
2845	1045.11	0.155135	0.154241	1.00579	0.314515	0.598013	ENSG00000283812	GPR22	G protein-coupled receptor 22
157753	164.368	-0.114061	0.113423	-1.00563	0.314596	0.598066	ENSG00000164841	TMEM74	transmembrane protein 74
9092	2330.21	-0.0690629	0.068681	-1.00556	0.314627	0.598066	ENSG00000175467	SART1	spliceosome associated factor 1, recruiter of U4/U6.U5 tri-snRNP
64858	234.37	-0.0959701	0.0954605	-1.00534	0.314734	0.598143	ENSG00000118655	DCLRE1B	DNA cross-link repair 1B
7284	5845.37	-0.0425292	0.0423049	-1.0053	0.314752	0.598143	ENSG00000178952	TUFM	Tu translation elongation factor, mitochondrial
161176	130.62	-0.180695	0.17982	-1.00486	0.314963	0.598384	ENSG00000176438	SYNE3	spectrin repeat containing nuclear envelope family member 3
5316	701.668	0.0764378	0.0760614	1.00495	0.314922	0.598384	ENSG00000160199	PKNOX1	PBX/knotted 1 homeobox 1
121260	630.407	0.066857	0.0665525	1.00458	0.315101	0.598468	ENSG00000139370	SLC15A4	solute carrier family 15 member 4
85458	2521.19	-0.0660223	0.0657203	-1.0046	0.315092	0.598468	ENSG00000150764	DIXDC1	DIX domain containing 1
9741	3376.98	-0.0498257	0.0496021	-1.00451	0.315134	0.598468	ENSG00000068697	LAPTM4A	lysosomal protein transmembrane 4 alpha
2591	78.9272	0.200274	0.199417	1.0043	0.315234	0.598576	ENSG00000115339	GALNT3	polypeptide N-acetylgalactosaminyltransferase 3
146713	11084.1	-0.0625588	0.0623036	-1.0041	0.315332	0.598603	ENSG00000167281	RBFOX3	RNA binding fox-1 homolog 3
435	682.843	0.0885308	0.0881682	1.00411	0.315325	0.598603	ENSG00000126522	ASL	argininosuccinate lyase
26112	514.473	0.12554	0.12504	1.004	0.31538	0.598613	ENSG00000198624	CCDC69	coiled-coil domain containing 69
80336	181.664	-0.100388	0.0999991	-1.00389	0.315433	0.598634	ENSG00000101104	PABPC1L	poly(A) binding protein cytoplasmic 1 like
55135	254.879	0.079334	0.079036	1.00377	0.315489	0.598661	ENSG00000141499	WRAP53	WD repeat containing antisense to TP53
79177	692.208	-0.0557936	0.0555948	-1.00358	0.315583	0.598758	ENSG00000124444	ZNF576	zinc finger protein 576
100506497	93.6923	-0.212621	0.211902	-1.00339	0.315672	0.598768	ENSG00000272568	LOC100506497	uncharacterized LOC100506497
79836	71.2415	-0.193912	0.193254	-1.0034	0.315666	0.598768	ENSG00000175556	LONRF3	LON peptidase N-terminal domain and ring finger 3
128853	305.848	-0.124097	0.123742	-1.00287	0.315923	0.599163	ENSG00000149599	DUSP15	dual specificity phosphatase 15
1	231.027	-0.115337	0.115042	-1.00256	0.316073	0.59927	ENSG00000121410	A1BG	alpha-1-B glycoprotein
92715	997.726	0.0586353	0.0584896	1.00249	0.316106	0.59927	ENSG00000148399	DPH7	diphthamide biosynthesis 7
9315	4997.5	-0.103438	0.103166	-1.00264	0.316035	0.59927	ENSG00000134986	NREP	neuronal regeneration related protein
10755	4056.45	-0.0522653	0.0521433	-1.00234	0.31618	0.599328	ENSG00000123159	GIPC1	GIPC PDZ domain containing family member 1
5713	3289.29	0.0458987	0.0458025	1.0021	0.316295	0.599468	ENSG00000103035	PSMD7	proteasome 26S subunit, non-ATPase 7
8622	3525.06	-0.0667158	0.0665832	-1.00199	0.316347	0.599486	ENSG00000113231	PDE8B	phosphodiesterase 8B
8622	3525.06	-0.0667158	0.0665832	-1.00199	0.316347	0.599486	ENSG00000284762	PDE8B	phosphodiesterase 8B
647310	43.0874	-0.157217	0.156972	-1.00156	0.316555	0.59972	ENSG00000226174	TEX22	testis expressed 22
933	678.903	0.214432	0.214095	1.00157	0.316549	0.59972	ENSG00000012124	CD22	CD22 molecule
22925	97.5994	-0.126644	0.126469	-1.00139	0.316639	0.599728	ENSG00000153246	PLA2R1	phospholipase A2 receptor 1
64794	296.156	-0.0959523	0.0958202	-1.00138	0.316644	0.599728	ENSG00000125485	DDX31	DEAD-box helicase 31
152098	37.4764	-0.157592	0.157418	-1.00111	0.316773	0.599812	ENSG00000206559	ZCWPW2	zinc finger CW-type and PWWP domain containing 2
152098	37.4764	-0.157592	0.157418	-1.00111	0.316773	0.599812	ENSG00000283563	ZCWPW2	zinc finger CW-type and PWWP domain containing 2
708	1970.61	0.0543054	0.0542448	1.00112	0.31677	0.599812	ENSG00000108561	C1QBP	complement C1q binding protein
23705	4401.63	-0.0861983	0.0861718	-1.00031	0.317162	0.600029	ENSG00000182985	CADM1	cell adhesion molecule 1
3006	258.912	0.236648	0.236561	1.00037	0.317132	0.600029	ENSG00000187837	H1-2	H1.2 linker histone, cluster member
7227	664.697	-0.119544	0.119495	-1.00041	0.317111	0.600029	ENSG00000104447	TRPS1	transcriptional repressor GATA binding 1
8239	5369.3	0.0421406	0.0421289	1.00028	0.317176	0.600029	ENSG00000124486	USP9X	ubiquitin specific peptidase 9 X-linked
8818	1362.13	0.0659098	0.0658926	1.00026	0.317184	0.600029	ENSG00000136908	DPM2	dolichyl-phosphate mannosyltransferase subunit 2, regulatory
902	1279.47	0.0570283	0.0569931	1.00062	0.317012	0.600029	ENSG00000134480	CCNH	cyclin H
9200	136.028	0.096078	0.0960214	1.00059	0.317025	0.600029	ENSG00000165996	HACD1	3-hydroxyacyl-CoA dehydratase 1
221035	916.592	-0.0849182	0.0849116	-1.00008	0.317273	0.600117	ENSG00000165476	REEP3	receptor accessory protein 3
29072	2509.92	-0.046179	0.0461859	-0.999851	0.317383	0.600244	ENSG00000181555	SETD2	SET domain containing 2, histone lysine methyltransferase
112479	237.757	-0.0929918	0.0930299	-0.99959	0.317509	0.600403	ENSG00000196678	ERI2	ERI1 exoribonuclease family member 2
100288198	78.8179	0.108492	0.108568	0.999304	0.317648	0.600472	ENSG00000270362	HMGN3-AS1	HMGN3 antisense RNA 1
29063	221.849	-0.0896271	0.0896942	-0.999252	0.317673	0.600472	ENSG00000168228	ZCCHC4	zinc finger CCHC-type containing 4
84058	659.816	0.0582428	0.0582776	0.999403	0.3176	0.600472	ENSG00000005448	WDR54	WD repeat domain 54
150684	538.12	0.0489945	0.0490408	0.999054	0.317768	0.600493	ENSG00000173163	COMMD1	copper metabolism domain containing 1
4711	2790.22	0.0438035	0.0438412	0.999139	0.317728	0.600493	ENSG00000136521	NDUFB5	NADH:ubiquinone oxidoreductase subunit B5
4852	1242.23	-0.284559	0.284884	-0.998861	0.317862	0.60059	ENSG00000122585	NPY	neuropeptide Y
22864	5897.16	-0.0593578	0.059444	-0.99855	0.318013	0.600748	ENSG00000179912	R3HDM2	R3H domain containing 2
79176	2062.37	0.0597303	0.0598193	0.998513	0.318031	0.600748	ENSG00000107872	FBXL15	F-box and leucine rich repeat protein 15
580	139.843	0.153735	0.15399	0.998349	0.31811	0.600818	ENSG00000138376	BARD1	BRCA1 associated RING domain 1
9481	2764.69	0.0740162	0.0741649	0.997994	0.318282	0.601063	ENSG00000153291	SLC25A27	solute carrier family 25 member 27
134265	230.835	-0.138032	0.138454	-0.996948	0.31879	0.601742	ENSG00000157510	AFAP1L1	actin filament associated protein 1 like 1
25989	3835.62	0.0625372	0.0627224	0.997048	0.318741	0.601742	ENSG00000140474	ULK3	unc-51 like kinase 3
51135	301.983	0.0852507	0.0854961	0.99713	0.318701	0.601742	ENSG00000198001	IRAK4	interleukin 1 receptor associated kinase 4
79152	1005.74	-0.199996	0.20064	-0.996792	0.318866	0.601742	ENSG00000103089	FA2H	fatty acid 2-hydroxylase
8825	1395.91	0.0919632	0.0922506	0.996884	0.318821	0.601742	ENSG00000111052	LIN7A	lin-7 homolog A, crumbs cell polarity complex component
9482	776.887	0.051083	0.0512507	0.996728	0.318897	0.601742	ENSG00000170310	STX8	syntaxin 8
390637	82.5351	-0.125961	0.126409	-0.996457	0.319028	0.60191	ENSG00000183208	GDPGP1	GDP-D-glucose phosphorylase 1
4824	53.6056	0.206783	0.207566	0.996226	0.31914	0.602042	ENSG00000167034	NKX3-1	NK3 homeobox 1
100272147	200.755	-0.088109	0.0884673	-0.995949	0.319275	0.602139	ENSG00000182712	CMC4	C-X9-C motif containing 4
7442	433.754	-0.0828042	0.0831413	-0.995946	0.319277	0.602139	ENSG00000196689	TRPV1	transient receptor potential cation channel subfamily V member 1
2553	266.082	0.0883065	0.0886835	0.995749	0.319372	0.602239	ENSG00000104064	GABPB1	GA binding protein transcription factor subunit beta 1
11091	1792.72	0.0635934	0.0638778	0.995547	0.31947	0.602343	ENSG00000196363	WDR5	WD repeat domain 5
1620	4282.72	-0.0770283	0.0773856	-0.995383	0.31955	0.602414	ENSG00000078725	BRINP1	BMP/retinoic acid inducible neural specific 1
10807	671.153	0.0707676	0.0711904	0.994062	0.320193	0.60268	ENSG00000165689	ENTR1	endosome associated trafficking regulator 1
10965	479.38	-0.0864266	0.0869287	-0.994223	0.320114	0.60268	ENSG00000119673	ACOT2	acyl-CoA thioesterase 2
11243	261.014	-0.0645738	0.0649601	-0.994054	0.320197	0.60268	ENSG00000160783	PMF1	polyamine modulated factor 1
128240	2438.09	-0.0639626	0.064295	-0.994831	0.319819	0.60268	ENSG00000163382	NAXE	NAD(P)HX epimerase
1802	769.056	0.0744988	0.074936	0.994166	0.320142	0.60268	ENSG00000132768	DPH2	diphthamide biosynthesis 2
200894	258.785	-0.0808537	0.0812791	-0.994766	0.31985	0.60268	ENSG00000169379	ARL13B	ADP ribosylation factor like GTPase 13B
28977	599.878	0.0605169	0.0608878	0.993908	0.320268	0.60268	ENSG00000198015	MRPL42	mitochondrial ribosomal protein L42
403341	535.465	0.0768196	0.0772717	0.994149	0.320151	0.60268	ENSG00000177125	ZBTB34	zinc finger and BTB domain containing 34
5500	8716.68	0.0449459	0.0452061	0.994243	0.320104	0.60268	ENSG00000213639	PPP1CB	protein phosphatase 1 catalytic subunit beta
56478	1812.43	-0.0559451	0.0562876	-0.993914	0.320265	0.60268	ENSG00000184708	EIF4ENIF1	eukaryotic translation initiation factor 4E nuclear import factor 1
595101	43.931	-0.182471	0.183572	-0.994007	0.320219	0.60268	ENSG00000183604	SMG1P5	SMG1 pseudogene 5
728537	93.1191	0.108187	0.108793	0.994424	0.320016	0.60268	ENSG00000228486	C2orf92	chromosome 2 open reading frame 92
7857	8686.7	0.100819	0.101441	0.993869	0.320287	0.60268	ENSG00000171951	SCG2	secretogranin II
9563	1013.42	-0.0591907	0.059498	-0.994836	0.319816	0.60268	ENSG00000049239	H6PD	hexose-6-phosphate dehydrogenase/glucose 1-dehydrogenase
7705	1729.95	-0.0517651	0.0520904	-0.993755	0.320342	0.602705	ENSG00000167635	ZNF146	zinc finger protein 146
8417	3683.21	0.0489524	0.0492698	0.993558	0.320438	0.602805	ENSG00000079950	STX7	syntaxin 7
10560	426.686	0.105393	0.106097	0.993367	0.320531	0.60285	ENSG00000117479	SLC19A2	solute carrier family 19 member 2
221	216.846	0.141208	0.142156	0.993334	0.320547	0.60285	ENSG00000006534	ALDH3B1	aldehyde dehydrogenase 3 family member B1
5332	798.292	-0.072121	0.0726329	-0.992952	0.320733	0.60312	ENSG00000101333	PLCB4	phospholipase C beta 4
339044	86.8083	0.239181	0.240912	0.992813	0.320801	0.603168	NA	PKD1P1	polycystin 1, transient receptor potential channel interacting pseudogene 1
3021	9319.19	-0.0822464	0.0828583	-0.992615	0.320897	0.603268	ENSG00000132475	H3-3B	H3.3 histone B
100506124	165.458	0.155329	0.156538	0.992275	0.321063	0.603396	NA	LOC100506124	uncharacterized LOC100506124
5250	10409.3	0.0402665	0.0405822	0.992222	0.321089	0.603396	ENSG00000075415	SLC25A3	solute carrier family 25 member 3
6446	1741.24	0.137021	0.138096	0.992215	0.321093	0.603396	ENSG00000118515	SGK1	serum/glucocorticoid regulated kinase 1
84769	498.696	0.0983518	0.0991418	0.992031	0.321182	0.603484	ENSG00000254858	MPV17L2	MPV17 mitochondrial inner membrane protein like 2
79939	2166.64	0.0566051	0.0570937	0.991442	0.32147	0.603944	ENSG00000127526	SLC35E1	solute carrier family 35 member E1
114799	442.95	0.0544146	0.0549247	0.990712	0.321826	0.604293	ENSG00000141446	ESCO1	establishment of sister chromatid cohesion N-acetyltransferase 1
140710	1068.33	-0.0846285	0.0854161	-0.990779	0.321793	0.604293	ENSG00000149639	SOGA1	suppressor of glucose, autophagy associated 1
23474	373.626	0.0868935	0.0876921	0.990893	0.321738	0.604293	ENSG00000105755	ETHE1	ETHE1 persulfide dioxygenase
26986	5337.75	0.106865	0.10785	0.990873	0.321748	0.604293	ENSG00000070756	PABPC1	poly(A) binding protein cytoplasmic 1
219333	2902.01	-0.0880945	0.0889671	-0.990192	0.32208	0.60461	ENSG00000152484	USP12	ubiquitin specific peptidase 12
3818	167.647	0.200721	0.202697	0.990249	0.322052	0.60461	ENSG00000164344	KLKB1	kallikrein B1
10459	677.266	-0.0826865	0.0835424	-0.989755	0.322294	0.60463	ENSG00000116670	MAD2L2	mitotic arrest deficient 2 like 2
129049	2275	0.127692	0.129017	0.989733	0.322305	0.60463	ENSG00000167037	SGSM1	small G protein signaling modulator 1
200424	1140.34	0.128079	0.129394	0.989835	0.322255	0.60463	ENSG00000187605	TET3	tet methylcytosine dioxygenase 3
5985	431.351	0.0669426	0.0676186	0.990002	0.322173	0.60463	ENSG00000111445	RFC5	replication factor C subunit 5
79823	393.224	-0.109469	0.110592	-0.989841	0.322252	0.60463	ENSG00000143919	CAMKMT	calmodulin-lysine N-methyltransferase
54487	1103.27	-0.0585399	0.0591817	-0.989155	0.322587	0.604877	ENSG00000128191	DGCR8	DGCR8 microprocessor complex subunit
54499	1674.41	-0.0446182	0.0451103	-0.98909	0.322619	0.604877	ENSG00000143183	TMCO1	transmembrane and coiled-coil domains 1
6391	2033.02	-0.063124	0.0638217	-0.989067	0.32263	0.604877	ENSG00000143252	SDHC	succinate dehydrogenase complex subunit C
678655	949.018	0.0621776	0.0628674	0.989027	0.32265	0.604877	ENSG00000215039	CD27-AS1	CD27 antisense RNA 1
7128	198.634	-0.215513	0.217858	-0.989238	0.322547	0.604877	ENSG00000118503	TNFAIP3	TNF alpha induced protein 3
54923	634.778	-0.120451	0.121804	-0.988888	0.322718	0.604903	ENSG00000203896	LIME1	Lck interacting transmembrane adaptor 1
55647	117.795	0.227734	0.230307	0.988825	0.322749	0.604903	ENSG00000139832	RAB20	RAB20, member RAS oncogene family
221927	1381.6	-0.0569521	0.0576019	-0.98872	0.3228	0.604919	ENSG00000106009	BRAT1	BRCA1 associated ATM activator 1
29114	14930	0.0970777	0.0981969	0.988602	0.322858	0.604947	ENSG00000144834	TAGLN3	transgelin 3
10106	4512.06	-0.0668067	0.0675905	-0.988403	0.322955	0.60505	ENSG00000175215	CTDSP2	CTD small phosphatase 2
283624	6130.85	-0.0831875	0.0841831	-0.988173	0.323068	0.605101	ENSG00000258441	LINC00641	long intergenic non-protein coding RNA 641
647033	66.4471	0.1064	0.107673	0.988177	0.323066	0.605101	NA	PA2G4P4	proliferation-associated 2G4 pseudogene 4
100652736	62.1058	-0.132456	0.134073	-0.987943	0.32318	0.605163	NA	LINC01311	long intergenic non-protein coding RNA 1311
1762	4553.7	-0.067887	0.0687285	-0.987756	0.323272	0.605163	ENSG00000185800	DMWD	DM1 locus, WD repeat containing
222950	6911.78	0.0741244	0.0750353	0.98786	0.323221	0.605163	ENSG00000166924	NYAP1	neuronal tyrosine phosphorylated phosphoinositide-3-kinase adaptor 1
26240	982.61	-0.0646141	0.0654101	-0.987831	0.323235	0.605163	ENSG00000145945	FAM50B	family with sequence similarity 50 member B
26240	982.61	-0.0646141	0.0654101	-0.987831	0.323235	0.605163	ENSG00000238158	FAM50B	family with sequence similarity 50 member B
100132247	360.421	0.158089	0.160134	0.987229	0.32353	0.605282	ENSG00000243716	NPIPB5	nuclear pore complex interacting protein family member B5
100132247	360.421	0.158089	0.160134	0.987229	0.32353	0.605282	ENSG00000284218	NPIPB5	nuclear pore complex interacting protein family member B5
1122	1413.24	-0.0701842	0.0710948	-0.987191	0.323549	0.605282	ENSG00000203668	CHML	CHM like Rab escort protein
220164	4802.95	0.145037	0.146918	0.987198	0.323546	0.605282	ENSG00000206052	DOK6	docking protein 6
90120	2413.58	0.0693156	0.0701903	0.987537	0.323379	0.605282	ENSG00000238227	TMEM250	transmembrane protein 250
9843	1054.54	-0.182987	0.185324	-0.987391	0.323451	0.605282	ENSG00000089472	HEPH	hephaestin
10849	198.465	0.0826647	0.0837544	0.986989	0.323648	0.605308	ENSG00000117877	POLR1G	RNA polymerase I subunit G
10865	1019.53	0.180031	0.182394	0.987046	0.32362	0.605308	ENSG00000196843	ARID5A	AT-rich interaction domain 5A
2861	1705.41	-0.178026	0.180419	-0.986736	0.323772	0.60538	ENSG00000170775	GPR37	G protein-coupled receptor 37
84973	738.968	-0.126742	0.128443	-0.986756	0.323762	0.60538	ENSG00000233016	SNHG7	small nucleolar RNA host gene 7
5138	12546.6	0.0707194	0.0716812	0.986583	0.323847	0.605441	ENSG00000186642	PDE2A	phosphodiesterase 2A
100286844	155.467	0.0822565	0.0834277	0.985961	0.324152	0.605814	ENSG00000258057	BCDIN3D-AS1	BCDIN3D antisense RNA 1
100507303	242.67	-0.0838716	0.0850579	-0.986053	0.324107	0.605814	ENSG00000260260	SNHG19	small nucleolar RNA host gene 19
55665	2387.33	0.0432054	0.0438227	0.985914	0.324175	0.605814	ENSG00000106608	URGCP	upregulator of cell proliferation
10058	1383.16	0.0534571	0.0542761	0.984911	0.324668	0.606096	ENSG00000115657	ABCB6	ATP binding cassette subfamily B member 6 (Langereis blood group)
105369195	194.155	-0.130017	0.131976	-0.985153	0.324549	0.606096	NA	NA	NA
25798	1570.65	0.0596309	0.0605445	0.98491	0.324668	0.606096	ENSG00000164713	BRI3	brain protein I3
4004	93.2758	-0.181856	0.184634	-0.984959	0.324644	0.606096	ENSG00000166407	LMO1	LIM domain only 1
57217	966.083	0.0672594	0.0682781	0.98508	0.324585	0.606096	ENSG00000068724	TTC7A	tetratricopeptide repeat domain 7A
83596	54.3175	0.137155	0.139217	0.985185	0.324533	0.606096	ENSG00000126453	BCL2L12	BCL2 like 12
9420	109.868	-0.158985	0.161329	-0.985469	0.324394	0.606096	ENSG00000172817	CYP7B1	cytochrome P450 family 7 subfamily B member 1
9867	22284.1	0.0422197	0.0428439	0.985431	0.324412	0.606096	ENSG00000198961	PJA2	praja ring finger ubiquitin ligase 2
151987	469.956	0.0839812	0.0852836	0.984729	0.324757	0.606182	ENSG00000163605	PPP4R2	protein phosphatase 4 regulatory subunit 2
51531	305.573	-0.0709711	0.0720821	-0.984588	0.324827	0.606232	ENSG00000136932	TRMO	tRNA methyltransferase O
57611	1656.87	0.164812	0.167442	0.984295	0.324971	0.606421	ENSG00000167178	ISLR2	immunoglobulin superfamily containing leucine rich repeat 2
100130093	129.98	-0.133183	0.135369	-0.983853	0.325188	0.606615	NA	NA	NA
139735	530.248	0.0672916	0.0683981	0.983822	0.325203	0.606615	ENSG00000189420	ZFP92	ZFP92 zinc finger protein
728024	92.1413	-0.0973665	0.0989657	-0.983841	0.325194	0.606615	NA	LOC728024	chromosome X open reading frame 56 pseudogene
80714	77.2356	-0.1464	0.148821	-0.983728	0.325249	0.606622	ENSG00000105717	PBX4	PBX homeobox 4
10972	4995.73	0.0436321	0.0443614	0.983559	0.325332	0.606661	ENSG00000170348	TMED10	transmembrane p24 trafficking protein 10
6004	419.867	0.223339	0.227084	0.983511	0.325356	0.606661	ENSG00000143333	RGS16	regulator of G protein signaling 16
54918	689.998	0.0725629	0.073808	0.983131	0.325543	0.606858	ENSG00000091317	CMTM6	CKLF like MARVEL transmembrane domain containing 6
64395	748.851	0.0639925	0.0650969	0.983034	0.325591	0.606858	ENSG00000087338	GMCL1	germ cell-less 1, spermatogenesis associated
79581	975.933	0.087438	0.0889449	0.983057	0.325579	0.606858	ENSG00000185803	SLC52A2	solute carrier family 52 member 2
79581	975.933	0.087438	0.0889449	0.983057	0.325579	0.606858	ENSG00000285112	SLC52A2	solute carrier family 52 member 2
22978	2773.81	0.0452569	0.0460437	0.982913	0.32565	0.60689	ENSG00000076685	NT5C2	5'-nucleotidase, cytosolic II
10520	555.238	-0.0721746	0.0734639	-0.98245	0.325878	0.607235	ENSG00000121417	ZNF211	zinc finger protein 211
60509	1016.94	-0.0520833	0.0530228	-0.98228	0.325962	0.607311	ENSG00000084693	AGBL5	ATP/GTP binding protein like 5
26520	496.582	0.06486	0.0660472	0.982025	0.326088	0.607321	ENSG00000100575	TIMM9	translocase of inner mitochondrial membrane 9
5932	277.74	-0.0850423	0.0866081	-0.981921	0.326139	0.607321	ENSG00000101773	RBBP8	RB binding protein 8, endonuclease
7756	2676.72	0.0601246	0.0612286	0.98197	0.326114	0.607321	ENSG00000010244	ZNF207	zinc finger protein 207
79109	3802.9	-0.0550863	0.0560926	-0.982061	0.32607	0.607321	ENSG00000119487	MAPKAP1	MAPK associated protein 1
2309	3112.95	0.0660749	0.0673225	0.981468	0.326362	0.607656	ENSG00000118689	FOXO3	forkhead box O3
6950	5588.78	0.0795663	0.0810778	0.981357	0.326417	0.607679	ENSG00000120438	TCP1	t-complex 1
51503	1832.89	0.046673	0.0475707	0.98113	0.326529	0.607808	ENSG00000150316	CWC15	CWC15 spliceosome associated protein homolog
100130958	57.1821	-0.157452	0.160616	-0.980301	0.326938	0.608019	ENSG00000205078	SYCE1L	synaptonemal complex central element protein 1 like
158135	2070.37	-0.0919391	0.0937549	-0.980632	0.326774	0.608019	ENSG00000175764	TTLL11	tubulin tyrosine ligase like 11
256302	525.127	-0.079482	0.0810873	-0.980204	0.326986	0.608019	ENSG00000274180	NATD1	N-acetyltransferase domain containing 1
51119	4497.3	-0.0488766	0.0498527	-0.98042	0.326879	0.608019	ENSG00000126524	SBDS	SBDS ribosome maturation factor
57205	374.981	0.0687659	0.0701186	0.980708	0.326737	0.608019	ENSG00000145246	ATP10D	ATPase phospholipid transporting 10D (putative)
57326	7244.17	-0.161949	0.16522	-0.980205	0.326985	0.608019	ENSG00000163346	PBXIP1	PBX homeobox interacting protein 1
8514	21956.2	0.0976823	0.09963	0.980451	0.326864	0.608019	ENSG00000069424	KCNAB2	potassium voltage-gated channel subfamily A regulatory beta subunit 2
8564	80.7339	0.131734	0.134332	0.980662	0.326759	0.608019	ENSG00000117009	KMO	kynurenine 3-monooxygenase
100130311	274.919	0.130454	0.133103	0.9801	0.327037	0.608034	ENSG00000205710	C17orf107	chromosome 17 open reading frame 107
10392	220.242	0.109702	0.111986	0.979605	0.327281	0.608314	ENSG00000106100	NOD1	nucleotide binding oligomerization domain containing 1
55540	812.045	-0.118281	0.120743	-0.979607	0.32728	0.608314	ENSG00000056736	IL17RB	interleukin 17 receptor B
9135	6071.98	-0.0658088	0.0671837	-0.979534	0.327316	0.608314	ENSG00000029725	RABEP1	rabaptin, RAB GTPase binding effector protein 1
5939	747.443	-0.0883312	0.0901935	-0.979352	0.327406	0.608346	ENSG00000076067	RBMS2	RNA binding motif single stranded interacting protein 2
9921	6886.32	0.0492658	0.0503059	0.979326	0.327419	0.608346	ENSG00000022840	RNF10	ring finger protein 10
4513	1.05409e+06	-0.469785	0.479783	-0.979162	0.3275	0.608417	ENSG00000198712	COX2	cytochrome c oxidase subunit II
56255	6154.71	0.0674304	0.0688851	0.978883	0.327638	0.608593	ENSG00000125827	TMX4	thioredoxin related transmembrane protein 4
11143	2284.26	0.0366785	0.0374895	0.978365	0.327894	0.608683	ENSG00000136504	KAT7	lysine acetyltransferase 7
23150	579.524	-0.151815	0.155166	-0.978404	0.327875	0.608683	ENSG00000114541	FRMD4B	FERM domain containing 4B
23576	9283.26	-0.0811573	0.0829532	-0.978351	0.327901	0.608683	ENSG00000153904	DDAH1	dimethylarginine dimethylaminohydrolase 1
4550	2.58515e+06	-0.530706	0.542412	-0.97842	0.327867	0.608683	NA	RNR2	l-rRNA
83700	2246.26	-0.0915347	0.0935294	-0.978673	0.327741	0.608683	ENSG00000166086	JAM3	junctional adhesion molecule 3
100859930	1107.68	-0.0457828	0.0468244	-0.977754	0.328196	0.609116	ENSG00000278970	HEIH	hepatocellular carcinoma up-regulated EZH2-associated long non-coding RNA
149013	458.238	-0.113607	0.116198	-0.977705	0.32822	0.609116	ENSG00000268043	NBPF12	NBPF member 12
768206	180.875	-0.142677	0.145991	-0.9773	0.328421	0.609408	ENSG00000214140	PRCD	photoreceptor disc component
10243	2085.4	0.061924	0.0633754	0.977099	0.32852	0.609513	ENSG00000171723	GPHN	gephyrin
84552	222.866	-0.148903	0.152425	-0.976895	0.328621	0.609621	ENSG00000178184	PARD6G	par-6 family cell polarity regulator gamma
10180	3920.26	0.0648575	0.0664166	0.976525	0.328804	0.609641	ENSG00000004534	RBM6	RNA binding motif protein 6
1628	1925.35	-0.102352	0.104802	-0.976624	0.328755	0.609641	ENSG00000105516	DBP	D-box binding PAR bZIP transcription factor
339390	149.581	-0.142566	0.145984	-0.976586	0.328774	0.609641	ENSG00000182566	CLEC4G	C-type lectin domain family 4 member G
9099	1387.13	-0.10065	0.103053	-0.97668	0.328727	0.609641	ENSG00000036672	USP2	ubiquitin specific peptidase 2
4046	298.385	0.329269	0.337275	0.976263	0.328934	0.609802	ENSG00000130592	LSP1	lymphocyte specific protein 1
4046	298.385	0.329269	0.337275	0.976263	0.328934	0.609802	ENSG00000288199	LSP1	lymphocyte specific protein 1
84265	1034.06	-0.0693784	0.0710749	-0.976131	0.328999	0.609843	ENSG00000121851	POLR3GL	RNA polymerase III subunit GL
642	847.246	0.0530733	0.0543821	0.975933	0.329098	0.609945	ENSG00000108578	BLMH	bleomycin hydrolase
7913	1873.45	-0.047604	0.0487994	-0.975504	0.32931	0.61026	ENSG00000124795	DEK	DEK proto-oncogene
55504	138.697	-0.120738	0.123786	-0.975376	0.329374	0.610297	ENSG00000127863	TNFRSF19	TNF receptor superfamily member 19
22913	3421.82	-0.0502362	0.0515259	-0.97497	0.329575	0.610499	ENSG00000125970	RALY	RALY heterogeneous nuclear ribonucleoprotein
5063	6219.43	0.0708906	0.0727147	0.974915	0.329602	0.610499	ENSG00000077264	PAK3	p21 (RAC1) activated kinase 3
55858	1326.15	0.079311	0.0813532	0.974897	0.329612	0.610499	ENSG00000134851	TMEM165	transmembrane protein 165
221981	1048.46	-0.149923	0.153909	-0.974102	0.330006	0.611146	ENSG00000005108	THSD7A	thrombospondin type 1 domain containing 7A
636	1813.94	0.08542	0.0876986	0.974018	0.330047	0.611146	ENSG00000151746	BICD1	BICD cargo adaptor 1
220906	1558.49	0.0509405	0.0523065	0.973885	0.330114	0.611189	NA	WAC-AS1	WAC antisense RNA 1 (head to head)
54625	995.745	0.155291	0.159487	0.973696	0.330208	0.611283	ENSG00000173193	PARP14	poly(ADP-ribose) polymerase family member 14
79947	1366.99	0.0553018	0.0568022	0.973585	0.330263	0.611305	ENSG00000117682	DHDDS	dehydrodolichyl diphosphate synthase subunit
29925	359.157	0.105901	0.108786	0.973475	0.330317	0.611326	ENSG00000173540	GMPPB	GDP-mannose pyrophosphorylase B
10929	2530.64	-0.0444768	0.0456941	-0.973361	0.330374	0.611352	ENSG00000263465	SRSF8	serine and arginine rich splicing factor 8
126375	42.5871	0.160313	0.164717	0.973265	0.330422	0.61136	ENSG00000180884	ZNF792	zinc finger protein 792
11267	1302.07	-0.0524881	0.0539587	-0.972746	0.33068	0.611758	ENSG00000159210	SNF8	SNF8 subunit of ESCRT-II
129880	1416.55	-0.063619	0.0654077	-0.972653	0.330726	0.611762	ENSG00000163093	BBS5	Bardet-Biedl syndrome 5
170622	1000.91	-0.0611315	0.062856	-0.972564	0.33077	0.611765	ENSG00000188243	COMMD6	COMM domain containing 6
27289	2955.58	0.0971957	0.0999595	0.97235	0.330876	0.611859	ENSG00000172602	RND1	Rho family GTPase 1
375611	52.1092	0.162741	0.167394	0.972201	0.330951	0.611859	ENSG00000170615	SLC26A5	solute carrier family 26 member 5
55186	3667.52	0.0442238	0.0454874	0.97222	0.330941	0.611859	ENSG00000114120	SLC25A36	solute carrier family 25 member 36
84226	76.6547	0.103609	0.106585	0.972082	0.33101	0.611889	ENSG00000221843	C2orf16	chromosome 2 open reading frame 16
55666	3354.45	0.0564536	0.0580858	0.9719	0.3311	0.611896	ENSG00000182446	NPLOC4	NPL4 homolog, ubiquitin recognition factor
9801	1529.01	-0.0722939	0.0743818	-0.971929	0.331086	0.611896	ENSG00000115364	MRPL19	mitochondrial ribosomal protein L19
115290	547.131	-0.0741846	0.0763437	-0.971719	0.33119	0.611903	ENSG00000269190	FBXO17	F-box protein 17
115290	547.131	-0.0741846	0.0763437	-0.971719	0.33119	0.611903	ENSG00000282954	FBXO17	F-box protein 17
1318	705.303	0.173455	0.178499	0.971739	0.33118	0.611903	ENSG00000136867	SLC31A2	solute carrier family 31 member 2
100101467	746.037	-0.0667593	0.0687422	-0.971155	0.331471	0.611943	ENSG00000186814	ZSCAN30	zinc finger and SCAN domain containing 30
51092	1684.47	-0.0543417	0.0559535	-0.971194	0.331452	0.611943	ENSG00000149577	SIDT2	SID1 transmembrane family member 2
5433	476.362	0.0510104	0.0525157	0.971336	0.331381	0.611943	ENSG00000144231	POLR2D	RNA polymerase II subunit D
56474	345.673	-0.0788739	0.0812136	-0.971191	0.331453	0.611943	ENSG00000047230	CTPS2	CTP synthase 2
64682	726.065	0.0590696	0.0608133	0.971328	0.331385	0.611943	ENSG00000153107	ANAPC1	anaphase promoting complex subunit 1
7515	1321.91	-0.0505198	0.0520021	-0.971496	0.331301	0.611943	ENSG00000073050	XRCC1	X-ray repair cross complementing 1
254102	1459.2	0.131766	0.135698	0.971018	0.331539	0.611989	ENSG00000173442	EHBP1L1	EH domain binding protein 1 like 1
100289137	258.335	-0.19018	0.195983	-0.970392	0.331851	0.612328	ENSG00000283486	FAM95C	family with sequence similarity 95 member C
10371	360.825	-0.194186	0.200185	-0.97003	0.332031	0.612328	ENSG00000075213	SEMA3A	semaphorin 3A
10847	4325.46	-0.0614362	0.0633225	-0.970211	0.331941	0.612328	ENSG00000080603	SRCAP	Snf2 related CREBBP activator protein
342908	240.73	-0.123303	0.127123	-0.969949	0.332072	0.612328	ENSG00000176222	ZNF404	zinc finger protein 404
5051	263.618	-0.0986413	0.101637	-0.970528	0.331784	0.612328	ENSG00000158006	PAFAH2	platelet activating factor acetylhydrolase 2
64900	216.858	0.186329	0.192118	0.969869	0.332112	0.612328	ENSG00000132793	LPIN3	lipin 3
6835	745.387	-0.0727731	0.0750185	-0.970068	0.332013	0.612328	ENSG00000148291	SURF2	surfeit 2
6835	745.387	-0.0727731	0.0750185	-0.970068	0.332013	0.612328	ENSG00000281024	SURF2	surfeit 2
81559	1103.12	0.0609334	0.062811	0.970107	0.331993	0.612328	ENSG00000154370	TRIM11	tripartite motif containing 11
84725	674.475	0.0766267	0.0789872	0.970116	0.331989	0.612328	ENSG00000106086	PLEKHA8	pleckstrin homology domain containing A8
7368	1585.82	-0.234484	0.241918	-0.96927	0.332411	0.6128	ENSG00000174607	UGT8	UDP glycosyltransferase 8
57508	596.66	-0.0514044	0.0530645	-0.968717	0.332686	0.613228	ENSG00000108506	INTS2	integrator complex subunit 2
121601	379.903	-0.116954	0.12075	-0.968559	0.332765	0.613294	ENSG00000151572	ANO4	anoctamin 4
121601	379.903	-0.116954	0.12075	-0.968559	0.332765	0.613294	ENSG00000262139	ANO4	anoctamin 4
5575	31119.6	0.05546	0.05728	0.968227	0.332931	0.613364	ENSG00000188191	PRKAR1B	protein kinase cAMP-dependent type I regulatory subunit beta
6638	266.519	0.164232	0.169599	0.968354	0.332868	0.613364	ENSG00000128739	SNRPN	small nuclear ribonucleoprotein polypeptide N
8608	32.4848	0.166564	0.17203	0.968223	0.332933	0.613364	ENSG00000139547	RDH16	retinol dehydrogenase 16
441212	353.142	-0.0889834	0.091914	-0.968116	0.332987	0.613383	ENSG00000205763	RP9P	RP9 pseudogene
5318	198.716	-0.145867	0.150729	-0.967747	0.333171	0.613562	ENSG00000057294	PKP2	plakophilin 2
84256	3535.99	-0.0917264	0.0947776	-0.967807	0.333141	0.613562	ENSG00000059122	FLYWCH1	FLYWCH-type zinc finger 1
9111	107.16	0.168864	0.174553	0.967408	0.33334	0.613794	ENSG00000123609	NMI	N-myc and STAT interactor
105375620	48.1795	-0.117308	0.1213	-0.967089	0.333499	0.613865	NA	NA	NA
25837	2151.04	-0.098879	0.102328	-0.966291	0.333898	0.613865	ENSG00000167964	RAB26	RAB26, member RAS oncogene family
27101	5442.47	0.0873175	0.0903177	0.966782	0.333653	0.613865	ENSG00000116161	CACYBP	calcyclin binding protein
388536	154.352	-0.074737	0.0773124	-0.966689	0.3337	0.613865	ENSG00000197863	ZNF790	zinc finger protein 790
51247	6719.98	0.047884	0.0495409	0.966555	0.333767	0.613865	ENSG00000120727	PAIP2	poly(A) binding protein interacting protein 2
51433	3733.28	0.0371087	0.0383783	0.966919	0.333585	0.613865	ENSG00000089053	ANAPC5	anaphase promoting complex subunit 5
5178	11837.7	-0.0772591	0.0799516	-0.966324	0.333882	0.613865	ENSG00000198300	PEG3	paternally expressed 3
5411	3817.42	-0.0585831	0.0605947	-0.966802	0.333643	0.613865	ENSG00000100941	PNN	pinin, desmosome associated protein
55218	1723.8	-0.0646094	0.0668271	-0.966815	0.333637	0.613865	ENSG00000081177	EXD2	exonuclease 3'-5' domain containing 2
5977	1650.05	-0.0391164	0.0404784	-0.966351	0.333868	0.613865	ENSG00000133884	DPF2	double PHD fingers 2
7162	982.621	0.167087	0.172899	0.966388	0.33385	0.613865	ENSG00000146242	TPBG	trophoblast glycoprotein
7162	982.621	0.167087	0.172899	0.966388	0.33385	0.613865	ENSG00000283085	TPBG	trophoblast glycoprotein
9610	858.595	0.0813092	0.0840951	0.966872	0.333608	0.613865	ENSG00000174791	RIN1	Ras and Rab interactor 1
131034	2261.74	0.10555	0.109286	0.965817	0.334136	0.614222	ENSG00000196353	CPNE4	copine 4
83538	140.548	-0.099874	0.103428	-0.96564	0.334225	0.614306	ENSG00000204815	TTC25	tetratricopeptide repeat domain 25
23200	939.997	0.0501835	0.051975	0.965531	0.334279	0.614326	ENSG00000058063	ATP11B	ATPase phospholipid transporting 11B (putative)
7259	17746.4	0.0737634	0.0764683	0.964627	0.334732	0.615078	ENSG00000189241	TSPYL1	TSPY like 1
79684	459.578	-0.0748631	0.0776155	-0.964538	0.334776	0.61508	ENSG00000120458	MSANTD2	Myb/SANT DNA binding domain containing 2
119385	83.6315	0.129149	0.133913	0.964425	0.334833	0.615105	ENSG00000271880	AGAP11	ArfGAP with GTPase domain, ankyrin repeat and PH domain 11
1676	698.985	-0.0767125	0.0795559	-0.964259	0.334916	0.615136	ENSG00000160049	DFFA	DNA fragmentation factor subunit alpha
55627	1510.46	0.0347569	0.0360467	0.964218	0.334937	0.615136	ENSG00000136699	SMPD4	sphingomyelin phosphodiesterase 4
145567	4866.47	0.0718617	0.0745635	0.963764	0.335164	0.615474	ENSG00000165914	TTC7B	tetratricopeptide repeat domain 7B
57571	4525.02	-0.213779	0.22185	-0.963619	0.335237	0.615527	ENSG00000172508	CARNS1	carnosine synthase 1
8034	410.817	0.052415	0.0544163	0.963222	0.335436	0.615813	ENSG00000122912	SLC25A16	solute carrier family 25 member 16
125058	2815.5	-0.0964385	0.100131	-0.963125	0.335485	0.615823	ENSG00000167291	TBC1D16	TBC1 domain family member 16
9849	904.092	-0.0775525	0.0805341	-0.962977	0.335559	0.61588	ENSG00000177853	ZNF518A	zinc finger protein 518A
2519	612.114	0.0665392	0.0691129	0.96276	0.335668	0.616	ENSG00000001036	FUCA2	alpha-L-fucosidase 2
101927151	164.63	0.116276	0.120824	0.962356	0.335871	0.616092	ENSG00000267575	LOC101927151	uncharacterized LOC101927151
11176	2628.3	-0.0533835	0.0554791	-0.962227	0.335935	0.616092	ENSG00000076108	BAZ2A	bromodomain adjacent to zinc finger domain 2A
3054	3256.11	-0.0488043	0.0507135	-0.962354	0.335872	0.616092	ENSG00000172534	HCFC1	host cell factor C1
50865	886.398	-0.0723403	0.0751745	-0.962298	0.3359	0.616092	ENSG00000013583	HEBP1	heme binding protein 1
9416	2341.35	0.04314	0.0448215	0.962484	0.335806	0.616092	ENSG00000174243	DDX23	DEAD-box helicase 23
1954	11950.1	-0.0661583	0.0687859	-0.961801	0.33615	0.616271	ENSG00000105429	MEGF8	multiple EGF like domains 8
285636	1309.5	0.0727337	0.0756246	0.961773	0.336164	0.616271	ENSG00000205765	C5orf51	chromosome 5 open reading frame 51
84132	619.403	-0.0574357	0.0597169	-0.9618	0.33615	0.616271	ENSG00000106346	USP42	ubiquitin specific peptidase 42
84262	1049.62	0.0586591	0.0609973	0.961667	0.336217	0.616289	ENSG00000157778	PSMG3	proteasome assembly chaperone 3
7884	1977.29	0.0686801	0.0714261	0.961555	0.336273	0.616312	ENSG00000163950	SLBP	stem-loop binding protein
55020	401.693	-0.105027	0.109292	-0.960969	0.336568	0.616665	ENSG00000075234	TTC38	tetratricopeptide repeat domain 38
728715	51.5586	-0.244718	0.254672	-0.960913	0.336596	0.616665	NA	LOC728715	ovostatin homolog 2
84929	132.952	-0.298974	0.311125	-0.960945	0.33658	0.616665	ENSG00000130720	FIBCD1	fibrinogen C domain containing 1
2734	6506.7	-0.0513704	0.0534707	-0.960721	0.336693	0.616762	ENSG00000090863	GLG1	golgi glycoprotein 1
10813	448.345	0.0651743	0.0678643	0.960361	0.336873	0.616934	ENSG00000156697	UTP14A	UTP14A small subunit processome component
9929	3382.2	0.0528129	0.0549896	0.960416	0.336846	0.616934	ENSG00000100221	JOSD1	Josephin domain containing 1
57473	1134.65	0.0626383	0.0652387	0.960141	0.336984	0.617012	ENSG00000196700	ZNF512B	zinc finger protein 512B
65012	847.186	0.0680326	0.0708661	0.960017	0.337047	0.617012	ENSG00000135502	SLC26A10	solute carrier family 26 member 10
83930	1580.54	0.0495274	0.0515867	0.96008	0.337015	0.617012	ENSG00000010270	STARD3NL	STARD3 N-terminal like
22973	79.1141	-0.14818	0.154453	-0.959386	0.337364	0.617451	NA	LAMB2P1	laminin subunit beta 2 pseudogene 1
3785	21456.4	0.0729777	0.0760754	0.959281	0.337417	0.617451	ENSG00000075043	KCNQ2	potassium voltage-gated channel subfamily Q member 2
3785	21456.4	0.0729777	0.0760754	0.959281	0.337417	0.617451	ENSG00000281151	KCNQ2	potassium voltage-gated channel subfamily Q member 2
5478	11322.4	0.0420298	0.0438103	0.959361	0.337377	0.617451	ENSG00000196262	PPIA	peptidylprolyl isomerase A
51259	307.492	-0.0931076	0.0970957	-0.958926	0.337596	0.617538	ENSG00000187049	TMEM216	transmembrane protein 216
7371	1095.2	0.0736675	0.076818	0.958988	0.337565	0.617538	ENSG00000143179	UCK2	uridine-cytidine kinase 2
84878	1223	-0.0585295	0.0610276	-0.959065	0.337526	0.617538	ENSG00000119574	ZBTB45	zinc finger and BTB domain containing 45
317749	182.542	0.0891293	0.0929914	0.958468	0.337827	0.617721	ENSG00000187630	DHRS4L2	dehydrogenase/reductase 4 like 2
3765	10437.3	-0.112188	0.117028	-0.958639	0.337741	0.617721	ENSG00000162728	KCNJ9	potassium inwardly rectifying channel subfamily J member 9
57532	3425.95	0.0753322	0.0785903	0.958543	0.337789	0.617721	ENSG00000108256	NUFIP2	nuclear FMR1 interacting protein 2
170685	873.148	0.0820413	0.0856444	0.95793	0.338098	0.618058	ENSG00000122824	NUDT10	nudix hydrolase 10
8890	982.684	0.036733	0.0383436	0.957994	0.338066	0.618058	ENSG00000115211	EIF2B4	eukaryotic translation initiation factor 2B subunit delta
56886	1653.73	0.0616052	0.0643258	0.957706	0.338211	0.618185	ENSG00000136731	UGGT1	UDP-glucose glycoprotein glucosyltransferase 1
100288346	169.695	-0.0842229	0.0880157	-0.956908	0.338614	0.618694	NA	NCAM1-AS1	NCAM1 antisense RNA1
220963	503.315	-0.255341	0.266844	-0.956895	0.33862	0.618694	ENSG00000165449	SLC16A9	solute carrier family 16 member 9
222183	2455.32	-0.0891376	0.0931527	-0.956898	0.338619	0.618694	ENSG00000177679	SRRM3	serine/arginine repetitive matrix 3
100507321	703.629	-0.132825	0.138844	-0.956647	0.338745	0.618785	NA	ERVK13-1	endogenous retrovirus group K13 member 1
23512	869.272	0.0472817	0.049428	0.956576	0.338781	0.618785	ENSG00000178691	SUZ12	SUZ12 polycomb repressive complex 2 subunit
54785	572.784	-0.0628886	0.0657462	-0.956536	0.338801	0.618785	ENSG00000196544	BORCS6	BLOC-1 related complex subunit 6
51524	303.226	0.0623343	0.0651766	0.956391	0.338874	0.61881	ENSG00000149483	TMEM138	transmembrane protein 138
7186	592.484	0.0842892	0.0881376	0.956336	0.338902	0.61881	ENSG00000127191	TRAF2	TNF receptor associated factor 2
57594	206.022	-0.0714879	0.0747655	-0.956161	0.338991	0.618892	ENSG00000215271	HOMEZ	homeobox and leucine zipper encoding
4188	139.399	-0.204874	0.214498	-0.95513	0.339512	0.619764	ENSG00000112559	MDFI	MyoD family inhibitor
101928736	141.835	-0.0885527	0.0927628	-0.954615	0.339772	0.619826	ENSG00000260083	MIR762HG	MIR762 host gene
113612	704.022	-0.0835211	0.0874811	-0.954734	0.339712	0.619826	ENSG00000155016	CYP2U1	cytochrome P450 family 2 subfamily U member 1
29929	217.844	-0.0832692	0.0872344	-0.954546	0.339807	0.619826	ENSG00000088035	ALG6	ALG6 alpha-1,3-glucosyltransferase
55718	1147.73	0.0386006	0.040436	0.954611	0.339774	0.619826	ENSG00000058600	POLR3E	RNA polymerase III subunit E
55718	1147.73	0.0386006	0.040436	0.954611	0.339774	0.619826	ENSG00000284282	POLR3E	RNA polymerase III subunit E
65084	803.453	-0.0585363	0.0613238	-0.954544	0.339808	0.619826	ENSG00000166575	TMEM135	transmembrane protein 135
6775	968.42	0.164245	0.172054	0.954613	0.339773	0.619826	ENSG00000138378	STAT4	signal transducer and activator of transcription 4
10290	4414.87	-0.0543181	0.0569607	-0.953606	0.340283	0.620274	ENSG00000072195	SPEG	striated muscle enriched protein kinase
10775	907.877	0.0475064	0.0498302	0.953367	0.340404	0.620274	ENSG00000105171	POP4	POP4 homolog, ribonuclease P/MRP subunit
176	97.7528	0.237215	0.248731	0.953699	0.340236	0.620274	ENSG00000157766	ACAN	aggrecan
5091	4218.79	-0.0812918	0.0852598	-0.953459	0.340357	0.620274	ENSG00000173599	PC	pyruvate carboxylase
5663	2175.75	-0.0652064	0.0683557	-0.953927	0.340121	0.620274	ENSG00000080815	PSEN1	presenilin 1
57106	2660.34	-0.0620921	0.0651198	-0.953505	0.340334	0.620274	ENSG00000090971	NAT14	N-acetyltransferase 14 (putative)
64778	417.368	0.0887334	0.0930685	0.95342	0.340377	0.620274	ENSG00000075420	FNDC3B	fibronectin type III domain containing 3B
9697	460.068	0.0852318	0.0893649	0.95375	0.34021	0.620274	ENSG00000065308	TRAM2	translocation associated membrane protein 2
169834	269.449	0.140651	0.147583	0.953032	0.340574	0.620334	ENSG00000285447	ZNF883	zinc finger protein 883
54904	3816.93	0.0463992	0.0486832	0.953085	0.340547	0.620334	ENSG00000147548	NSD3	nuclear receptor binding SET domain protein 3
7781	4611.47	0.0908469	0.0953316	0.952956	0.340612	0.620334	ENSG00000115194	SLC30A3	solute carrier family 30 member 3
83787	369.159	-0.0793439	0.0832603	-0.952962	0.340609	0.620334	ENSG00000170632	ARMC10	armadillo repeat containing 10
83787	369.159	-0.0793439	0.0832603	-0.952962	0.340609	0.620334	ENSG00000282813	ARMC10	armadillo repeat containing 10
100506012	117.944	-0.102035	0.107099	-0.952716	0.340734	0.620476	ENSG00000230510	PPP5D1	PPP5 tetratricopeptide repeat domain containing 1
64863	322.589	-0.0640909	0.0672791	-0.952612	0.340787	0.620492	ENSG00000101574	METTL4	methyltransferase like 4
23541	3324.88	-0.0906107	0.0951371	-0.952422	0.340883	0.62053	ENSG00000100003	SEC14L2	SEC14 like lipid binding 2
285676	69.7641	-0.0981888	0.103096	-0.952398	0.340895	0.62053	ENSG00000178187	ZNF454	zinc finger protein 454
1545	457.329	0.209153	0.21969	0.952038	0.341078	0.620544	ENSG00000138061	CYP1B1	cytochrome P450 family 1 subfamily B member 1
23483	184.456	-0.0753583	0.0791518	-0.952073	0.34106	0.620544	ENSG00000088451	TGDS	TDP-glucose 4,6-dehydratase
257000	451.444	0.156134	0.163982	0.952141	0.341025	0.620544	ENSG00000223573	TINCR	TINCR ubiquitin domain containing
997	2850.87	-0.0556147	0.0584101	-0.952142	0.341025	0.620544	ENSG00000099804	CDC34	cell division cycle 34, ubiqiutin conjugating enzyme
84612	86.2788	-0.149796	0.157362	-0.951919	0.341138	0.620574	ENSG00000124171	PARD6B	par-6 family cell polarity regulator beta
57465	2967.65	0.0520219	0.0546713	0.95154	0.34133	0.620843	ENSG00000162065	TBC1D24	TBC1 domain family member 24
284076	76.5162	-0.186608	0.196136	-0.951421	0.341391	0.620873	ENSG00000170703	TTLL6	tubulin tyrosine ligase like 6
51194	293.13	0.0882447	0.0927686	0.951235	0.341485	0.620966	ENSG00000086200	IPO11	importin 11
55466	7202.66	0.149338	0.15703	0.951013	0.341598	0.621091	ENSG00000140403	DNAJA4	DnaJ heat shock protein family (Hsp40) member A4
55139	1075.99	0.0672268	0.0707038	0.950823	0.341694	0.621186	ENSG00000163516	ANKZF1	ankyrin repeat and zinc finger peptidyl tRNA hydrolase 1
10743	3353.94	-0.0544392	0.0572759	-0.950473	0.341872	0.621381	ENSG00000108557	RAI1	retinoic acid induced 1
112869	318.022	-0.0800009	0.0841725	-0.950439	0.341889	0.621381	ENSG00000176476	SGF29	SAGA complex associated factor 29
122786	526.393	-0.102395	0.107768	-0.95014	0.342041	0.621498	ENSG00000139926	FRMD6	FERM domain containing 6
165829	49.071	-0.152808	0.160824	-0.950152	0.342035	0.621498	ENSG00000175697	GPR156	G protein-coupled receptor 156
374986	2724.64	0.0387676	0.0408144	0.949851	0.342188	0.621685	ENSG00000180488	MIGA1	mitoguardin 1
23008	2676.96	0.0503247	0.0529926	0.949655	0.342287	0.621786	ENSG00000128607	KLHDC10	kelch domain containing 10
10652	4209.14	0.0604314	0.063648	0.949462	0.342386	0.621871	ENSG00000106636	YKT6	YKT6 v-SNARE homolog
162962	164.084	0.0776387	0.0818071	0.949045	0.342598	0.621871	ENSG00000196267	ZNF836	zinc finger protein 836
55435	1377.78	0.0486681	0.0512772	0.949117	0.342561	0.621871	ENSG00000138660	AP1AR	adaptor related protein complex 1 associated regulatory protein
55616	928.946	-0.0861832	0.0908101	-0.949048	0.342596	0.621871	ENSG00000088280	ASAP3	ArfGAP with SH3 domain, ankyrin repeat and PH domain 3
55616	928.946	-0.0861832	0.0908101	-0.949048	0.342596	0.621871	ENSG00000282854	ASAP3	ArfGAP with SH3 domain, ankyrin repeat and PH domain 3
8228	655.932	-0.0662583	0.0698095	-0.94913	0.342555	0.621871	ENSG00000006757	PNPLA4	patatin like phospholipase domain containing 4
904	864.449	0.070437	0.0742044	0.949229	0.342504	0.621871	ENSG00000129315	CCNT1	cyclin T1
114926	738.203	0.0589499	0.0621269	0.948862	0.342691	0.621961	ENSG00000176209	SMIM19	small integral membrane protein 19
6103	385.199	0.0948978	0.100021	0.948775	0.342735	0.621961	ENSG00000156313	RPGR	retinitis pigmentosa GTPase regulator
100302640	97.3698	-0.113272	0.119462	-0.948188	0.343034	0.622125	NA	LINC00882	long intergenic non-protein coding RNA 882
253260	1496.44	0.0666685	0.0703195	0.94808	0.343089	0.622125	ENSG00000164327	RICTOR	RPTOR independent companion of MTOR complex 2
255101	89.4779	0.104247	0.10992	0.948388	0.342932	0.622125	ENSG00000181378	CFAP65	cilia and flagella associated protein 65
51255	1272.07	0.0415317	0.0437928	0.948369	0.342941	0.622125	ENSG00000168894	RNF181	ring finger protein 181
5360	2815.74	-0.15501	0.163455	-0.948337	0.342958	0.622125	ENSG00000100979	PLTP	phospholipid transfer protein
92105	425.76	0.0608376	0.0641668	0.948116	0.34307	0.622125	ENSG00000149262	INTS4	integrator complex subunit 4
79178	1540.52	-0.0513891	0.0542105	-0.947955	0.343152	0.622161	ENSG00000259431	THTPA	thiamine triphosphatase
140700	589.708	-0.0556313	0.058707	-0.94761	0.343328	0.622223	ENSG00000130590	SAMD10	sterile alpha motif domain containing 10
26472	589.031	-0.0908049	0.0958258	-0.947603	0.343331	0.622223	ENSG00000173457	PPP1R14B	protein phosphatase 1 regulatory inhibitor subunit 14B
5378	648.468	0.0599616	0.0632762	0.947616	0.343325	0.622223	ENSG00000064933	PMS1	PMS1 homolog 1, mismatch repair system component
55568	930.176	-0.128773	0.135902	-0.947543	0.343362	0.622223	ENSG00000164574	GALNT10	polypeptide N-acetylgalactosaminyltransferase 10
56904	8641.02	-0.0497533	0.0525356	-0.94704	0.343619	0.622608	ENSG00000148341	SH3GLB2	SH3 domain containing GRB2 like, endophilin B2
1349	2437.26	0.0498966	0.0527126	0.946578	0.343854	0.622907	ENSG00000131174	COX7B	cytochrome c oxidase subunit 7B
27010	231.655	0.0777908	0.0821915	0.946458	0.343915	0.622907	ENSG00000196511	TPK1	thiamin pyrophosphokinase 1
54978	1162.51	0.0564723	0.0596646	0.946496	0.343896	0.622907	ENSG00000213699	SLC35F6	solute carrier family 35 member F6
116071	105.595	-0.16815	0.177699	-0.946264	0.344014	0.623006	ENSG00000168062	BATF2	basic leucine zipper ATF-like transcription factor 2
90379	804.39	0.0775848	0.0820224	0.945897	0.344201	0.623265	ENSG00000132017	DCAF15	DDB1 and CUL4 associated factor 15
90379	804.39	0.0775848	0.0820224	0.945897	0.344201	0.623265	ENSG00000288453	DCAF15	DDB1 and CUL4 associated factor 15
6949	2335.96	-0.0510496	0.0539826	-0.945669	0.344318	0.623397	ENSG00000070814	TCOF1	treacle ribosome biogenesis factor 1
51081	1826.66	0.0439344	0.0464785	0.945263	0.344525	0.623612	ENSG00000125445	MRPS7	mitochondrial ribosomal protein S7
55582	114.61	0.0977576	0.103418	0.945268	0.344522	0.623612	ENSG00000165115	KIF27	kinesin family member 27
284581	355.562	0.532524	0.563432	0.945143	0.344586	0.623643	NA	LOC284581	uncharacterized LOC284581
116138	14057.9	0.0463752	0.0490887	0.944723	0.3448	0.623657	ENSG00000124702	KLHDC3	kelch domain containing 3
167691	403.859	-0.0762878	0.0807537	-0.944697	0.344814	0.623657	ENSG00000135338	LCA5	lebercilin LCA5
4292	969.69	-0.0416775	0.0441114	-0.944824	0.344749	0.623657	ENSG00000076242	MLH1	mutL homolog 1
57187	1860.29	-0.0458614	0.0485295	-0.94502	0.344648	0.623657	ENSG00000125676	THOC2	THO complex 2
7114	24210.8	0.100756	0.106647	0.944761	0.344781	0.623657	ENSG00000205542	TMSB4X	thymosin beta 4 X-linked
51619	867.635	-0.0573193	0.0607136	-0.944093	0.345122	0.624135	ENSG00000078967	UBE2D4	ubiquitin conjugating enzyme E2 D4 (putative)
57665	91.5465	-0.143257	0.15178	-0.943846	0.345248	0.624284	ENSG00000240857	RDH14	retinol dehydrogenase 14
55556	392.517	-0.130232	0.138032	-0.94349	0.345431	0.624524	ENSG00000132199	ENOSF1	enolase superfamily member 1
84417	100.294	-0.151965	0.16108	-0.943415	0.345469	0.624524	ENSG00000119147	ECRG4	ECRG4 augurin precursor
256130	736.153	0.105672	0.112062	0.94298	0.345691	0.624607	ENSG00000173452	TMEM196	transmembrane protein 196
642987	234.188	0.0691191	0.0732927	0.943055	0.345653	0.624607	ENSG00000186952	TMEM232	transmembrane protein 232
83737	2275.82	0.029206	0.0309682	0.943095	0.345632	0.624607	ENSG00000078747	ITCH	itchy E3 ubiquitin protein ligase
91608	3014.37	-0.0948716	0.100604	-0.943022	0.34567	0.624607	ENSG00000270885	RASL10B	RAS like family 10 member B
3623	155.608	-0.140525	0.149078	-0.942628	0.345871	0.624693	ENSG00000123999	INHA	inhibin subunit alpha
51611	391.872	0.0584494	0.0620016	0.942708	0.34583	0.624693	ENSG00000117543	DPH5	diphthamide biosynthesis 5
55683	2499.17	-0.0529044	0.0561151	-0.942783	0.345792	0.624693	ENSG00000114982	KANSL3	KAT8 regulatory NSL complex subunit 3
117245	328.173	0.11332	0.12024	0.942449	0.345963	0.624699	ENSG00000168004	PLAAT5	phospholipase A and acyltransferase 5
388165	54.4798	0.154747	0.164194	0.942466	0.345954	0.624699	ENSG00000189136	UBE2Q2P1	ubiquitin conjugating enzyme E2 Q2 pseudogene 1
139411	350.558	0.121507	0.128972	0.942116	0.346133	0.624848	ENSG00000165186	PTCHD1	patched domain containing 1
81610	74.9179	0.143429	0.152236	0.942152	0.346115	0.624848	ENSG00000101447	FAM83D	family with sequence similarity 83 member D
10947	3825	0.0453897	0.0482045	0.941608	0.346393	0.625158	ENSG00000070718	AP3M2	adaptor related protein complex 3 subunit mu 2
2115	2210.83	-0.133073	0.141318	-0.941658	0.346368	0.625158	ENSG00000006468	ETV1	ETS variant transcription factor 1
27341	1821.44	0.0972614	0.103305	0.941502	0.346448	0.625164	ENSG00000189306	RRP7A	ribosomal RNA processing 7 homolog A
3400	3139.35	-0.183478	0.194893	-0.941429	0.346485	0.625164	ENSG00000172201	ID4	inhibitor of DNA binding 4, HLH protein
100996645	570.179	-0.124766	0.132587	-0.941015	0.346697	0.625321	ENSG00000249436	LINCR-0003	uncharacterized LincR-0003
130589	203.784	0.147095	0.156313	0.941027	0.346691	0.625321	ENSG00000143891	GALM	galactose mutarotase
4832	1544.09	-0.0560701	0.0595857	-0.941001	0.346705	0.625321	ENSG00000103024	NME3	NME/NM23 nucleoside diphosphate kinase 3
119032	1395.47	-0.0719059	0.0764333	-0.940767	0.346824	0.625409	ENSG00000166275	BORCS7	BLOC-1 related complex subunit 7
3308	3170.5	0.10891	0.115772	0.940733	0.346842	0.625409	ENSG00000170606	HSPA4	heat shock protein family A (Hsp70) member 4
51726	1252.58	0.0736188	0.0783014	0.940198	0.347116	0.625825	ENSG00000090520	DNAJB11	DnaJ heat shock protein family (Hsp40) member B11
78995	32.6682	0.158724	0.168875	0.939889	0.347274	0.626031	ENSG00000125319	HROB	homologous recombination factor with OB-fold
27115	1090.89	-0.117255	0.124804	-0.939513	0.347467	0.626299	ENSG00000171408	PDE7B	phosphodiesterase 7B
1857	4197.43	-0.03335	0.0355024	-0.939373	0.34754	0.626327	ENSG00000161202	DVL3	dishevelled segment polarity protein 3
26097	2370.29	-0.0359977	0.0383235	-0.93931	0.347572	0.626327	ENSG00000160679	CHTOP	chromatin target of PRMT1
100129223	362.151	-0.163682	0.174279	-0.939192	0.347632	0.626356	ENSG00000287243	THCAT155	thyroid cancer-associated transcript 155
4345	2577.36	0.103758	0.110513	0.938875	0.347795	0.62641	ENSG00000091972	CD200	CD200 molecule
7374	981.592	-0.103436	0.110177	-0.93882	0.347823	0.62641	ENSG00000076248	UNG	uracil DNA glycosylase
7773	119.546	-0.10471	0.111543	-0.938745	0.347862	0.62641	ENSG00000159882	ZNF230	zinc finger protein 230
84787	440.188	-0.0838089	0.0892816	-0.938704	0.347883	0.62641	ENSG00000133247	KMT5C	lysine methyltransferase 5C
85371	153.476	0.0982667	0.104662	0.938896	0.347784	0.62641	NA	KIAA1656	KIAA1656 protein
23053	2717.4	0.0582084	0.0620319	0.938361	0.348059	0.626623	ENSG00000214655	ZSWIM8	zinc finger SWIM-type containing 8
8683	1363.54	-0.0535046	0.0570229	-0.938301	0.34809	0.626623	ENSG00000111786	SRSF9	serine and arginine rich splicing factor 9
639	131.551	-0.141682	0.151061	-0.937915	0.348288	0.626901	ENSG00000057657	PRDM1	PR/SET domain 1
4814	1239.82	0.0776726	0.0828544	0.937459	0.348523	0.627243	ENSG00000131669	NINJ1	ninjurin 1
167465	274.587	-0.155195	0.16557	-0.937335	0.348586	0.627279	ENSG00000178175	ZNF366	zinc finger protein 366
2762	532.722	0.0819633	0.0874635	0.937114	0.3487	0.627403	ENSG00000112699	GMDS	GDP-mannose 4,6-dehydratase
79739	2260.38	-0.0737266	0.0787028	-0.936773	0.348875	0.627639	ENSG00000137941	TTLL7	tubulin tyrosine ligase like 7
10021	243.696	0.142926	0.152614	0.936519	0.349006	0.627794	ENSG00000138622	HCN4	hyperpolarization activated cyclic nucleotide gated potassium channel 4
90355	2047.51	0.0704296	0.0752386	0.936084	0.34923	0.628118	ENSG00000181751	MACIR	macrophage immunometabolism regulator
19	689.459	0.137494	0.146955	0.935621	0.349468	0.628227	ENSG00000165029	ABCA1	ATP binding cassette subfamily A member 1
55787	873.625	0.0565139	0.0604015	0.935637	0.34946	0.628227	ENSG00000086712	TXLNG	taxilin gamma
64760	2438.08	0.0479956	0.0512892	0.935784	0.349384	0.628227	ENSG00000158863	FAM160B2	family with sequence similarity 160 member B2
92342	139.66	-0.0941093	0.100563	-0.935821	0.349366	0.628227	ENSG00000171806	METTL18	methyltransferase like 18
56605	843.208	-0.0655967	0.0701337	-0.935309	0.349629	0.628277	ENSG00000086619	ERO1B	endoplasmic reticulum oxidoreductase 1 beta
773	7986.55	-0.0598231	0.0639529	-0.935424	0.34957	0.628277	ENSG00000141837	CACNA1A	calcium voltage-gated channel subunit alpha1 A
94015	2866.19	-0.173663	0.185665	-0.935357	0.349604	0.628277	ENSG00000141540	TTYH2	tweety family member 2
253769	488.114	0.0730694	0.078139	0.935121	0.349726	0.628371	ENSG00000184465	WDR27	WD repeat domain 27
6322	609.251	0.0849189	0.0908319	0.934903	0.349839	0.628494	ENSG00000047634	SCML1	Scm polycomb group protein like 1
2063	1483.03	-0.0690197	0.0738331	-0.934806	0.349888	0.628504	ENSG00000160113	NR2F6	nuclear receptor subfamily 2 group F member 6
3364	344.803	0.0737698	0.0789344	0.93457	0.35001	0.628642	ENSG00000136273	HUS1	HUS1 checkpoint clamp component
386597	631.229	0.0790966	0.084677	0.934098	0.350253	0.629	ENSG00000228203	GRASLND	glycosaminoglycan regulatory associated long non-coding RNA
100506581	125.711	-0.103887	0.111253	-0.933786	0.350414	0.629089	ENSG00000260456	C16orf95	chromosome 16 open reading frame 95
54020	770.316	0.0872064	0.0933862	0.933825	0.350394	0.629089	ENSG00000160190	SLC37A1	solute carrier family 37 member 1
80005	881.832	-0.183676	0.196727	-0.933658	0.35048	0.629089	ENSG00000147459	DOCK5	dedicator of cytokinesis 5
84964	899.265	-0.0524174	0.0561408	-0.933677	0.350471	0.629089	ENSG00000239382	ALKBH6	alkB homolog 6
55756	385.172	0.0521952	0.0559178	0.933426	0.3506	0.629224	ENSG00000104299	INTS9	integrator complex subunit 9
2624	242.302	-0.174706	0.187238	-0.933066	0.350786	0.629477	ENSG00000179348	GATA2	GATA binding protein 2
121642	384.032	-0.0781859	0.0838078	-0.932919	0.350862	0.629526	ENSG00000189046	ALKBH2	alkB homolog 2, alpha-ketoglutarate dependent dioxygenase
84844	480.637	0.0571629	0.0612839	0.932756	0.350946	0.629526	ENSG00000100410	PHF5A	PHD finger protein 5A
9785	2092.93	-0.0413852	0.0443682	-0.932767	0.35094	0.629526	ENSG00000140829	DHX38	DEAH-box helicase 38
284131	810.375	0.0496176	0.053215	0.932399	0.35113	0.629589	ENSG00000173818	ENDOV	endonuclease V
285359	92.1407	-0.161444	0.173127	-0.932519	0.351069	0.629589	NA	PDCL3P4	PDCL3 pseudogene 4
285407	93.0754	-0.11465	0.12297	-0.932343	0.351159	0.629589	ENSG00000248671	ALG1L9P	ALG1 like 9, pseudogene
51147	1639.53	0.0358565	0.038462	0.932258	0.351203	0.629589	ENSG00000111653	ING4	inhibitor of growth family member 4
9498	4518.33	0.063868	0.0684944	0.932455	0.351101	0.629589	ENSG00000050438	SLC4A8	solute carrier family 4 member 8
63982	1962.62	0.098825	0.106016	0.93217	0.351249	0.629591	ENSG00000134343	ANO3	anoctamin 3
7301	8615.62	0.0704474	0.0755998	0.931847	0.351416	0.629811	ENSG00000092445	TYRO3	TYRO3 protein tyrosine kinase
93624	1235	0.0462444	0.0496313	0.931759	0.351461	0.629813	ENSG00000173011	TADA2B	transcriptional adaptor 2B
4843	371.259	0.125441	0.134674	0.931439	0.351627	0.630029	ENSG00000007171	NOS2	nitric oxide synthase 2
10486	10807.9	0.0965168	0.103639	0.931282	0.351708	0.630095	ENSG00000112186	CAP2	cyclase associated actin cytoskeleton regulatory protein 2
6335	216.04	-0.126034	0.13537	-0.931034	0.351836	0.630245	ENSG00000169432	SCN9A	sodium voltage-gated channel alpha subunit 9
146691	11817.2	-0.0704872	0.0757229	-0.930857	0.351927	0.630249	ENSG00000175662	TOM1L2	target of myb1 like 2 membrane trafficking protein
2670	198771	-0.246494	0.264787	-0.930913	0.351899	0.630249	ENSG00000131095	GFAP	glial fibrillary acidic protein
440957	110.329	0.0869955	0.0934698	0.930733	0.351992	0.630285	ENSG00000168273	SMIM4	small integral membrane protein 4
10423	5352.74	0.0390123	0.0419255	0.930516	0.352104	0.630406	ENSG00000103502	CDIPT	CDP-diacylglycerol--inositol 3-phosphatidyltransferase
286097	2845.85	0.0678794	0.0729729	0.9302	0.352268	0.630547	ENSG00000155970	MICU3	mitochondrial calcium uptake family member 3
670	603.472	-0.0802802	0.086305	-0.930192	0.352272	0.630547	ENSG00000137274	BPHL	biphenyl hydrolase like
11132	1290.83	-0.0467004	0.0502395	-0.929554	0.352602	0.630934	ENSG00000142330	CAPN10	calpain 10
4514	1.05187e+06	-0.464479	0.499699	-0.929517	0.352621	0.630934	ENSG00000198938	COX3	cytochrome c oxidase subunit III
5396	636.617	-0.106871	0.114954	-0.929681	0.352536	0.630934	ENSG00000116132	PRRX1	paired related homeobox 1
8742	2227.35	-0.0538218	0.0579127	-0.929362	0.352702	0.630998	ENSG00000239697	TNFSF12	TNF superfamily member 12
55798	393.098	-0.0746181	0.0803099	-0.929127	0.352823	0.631056	ENSG00000165055	METTL2B	methyltransferase like 2B
9911	4897.18	-0.101986	0.109759	-0.929181	0.352795	0.631056	ENSG00000133069	TMCC2	transmembrane and coiled-coil domain family 2
57786	603.838	0.0716108	0.0770951	0.928863	0.35296	0.631221	ENSG00000146587	RBAK	RB associated KRAB zinc finger
11221	195.526	-0.117823	0.126918	-0.928339	0.353232	0.631294	ENSG00000143507	DUSP10	dual specificity phosphatase 10
115703	6155.12	-0.0875672	0.0943344	-0.928264	0.35327	0.631294	ENSG00000004777	ARHGAP33	Rho GTPase activating protein 33
127829	5954.84	-0.0437092	0.0470858	-0.928288	0.353258	0.631294	ENSG00000143862	ARL8A	ADP ribosylation factor like GTPase 8A
23031	12757.9	0.0640617	0.0690202	0.928158	0.353326	0.631294	ENSG00000099308	MAST3	microtubule associated serine/threonine kinase 3
3921	6260.64	-0.0655505	0.0706028	-0.92844	0.35318	0.631294	ENSG00000168028	RPSA	ribosomal protein SA
51067	390.737	0.0539487	0.0581283	0.928097	0.353357	0.631294	ENSG00000139131	YARS2	tyrosyl-tRNA synthetase 2
54531	1364.24	-0.0704488	0.0758742	-0.928496	0.353151	0.631294	ENSG00000105556	MIER2	MIER family member 2
54556	368.651	0.0532632	0.0573712	0.928396	0.353202	0.631294	ENSG00000071243	ING3	inhibitor of growth family member 3
220980	77.8856	0.101502	0.109406	0.927762	0.353531	0.631448	ENSG00000224812	TMEM72-AS1	TMEM72 antisense RNA 1
841	158.326	0.222681	0.240021	0.92776	0.353532	0.631448	ENSG00000064012	CASP8	caspase 8
55012	847.03	0.0478995	0.0516361	0.927637	0.353596	0.631482	ENSG00000092020	PPP2R3C	protein phosphatase 2 regulatory subunit B''gamma
6491	105.023	0.0926777	0.099949	0.92725	0.353797	0.631681	ENSG00000123473	STIL	STIL centriolar assembly protein
7539	148.493	-0.105153	0.113396	-0.927313	0.353764	0.631681	ENSG00000136866	ZFP37	ZFP37 zinc finger protein
57558	963.584	0.0573848	0.0618973	0.927096	0.353877	0.631744	ENSG00000118369	USP35	ubiquitin specific peptidase 35
100287171	315.103	-0.155064	0.16735	-0.926583	0.354143	0.632085	ENSG00000181404	WASHC1	WASH complex subunit 1
3068	5312.65	-0.0398486	0.0430072	-0.926556	0.354157	0.632085	ENSG00000143321	HDGF	heparin binding growth factor
113235	324.522	-0.0863094	0.0931768	-0.926297	0.354291	0.632246	ENSG00000076351	SLC46A1	solute carrier family 46 member 1
552900	145.593	-0.199983	0.215982	-0.925927	0.354484	0.63251	ENSG00000183336	BOLA2	bolA family member 2
552900	145.593	-0.199983	0.215982	-0.925927	0.354484	0.63251	ENSG00000169627	BOLA2	bolA family member 2
3321	1058.99	0.0943167	0.101894	0.925636	0.354635	0.632699	ENSG00000143061	IGSF3	immunoglobulin superfamily member 3
23244	2539.17	0.0404082	0.0436605	0.925509	0.354701	0.632738	ENSG00000121892	PDS5A	PDS5 cohesin associated factor A
100861548	86.874	0.113785	0.122984	0.925206	0.354859	0.63278	ENSG00000117242	PINK1-AS	PINK1 antisense RNA
10528	2740.15	0.0602083	0.0650707	0.925276	0.354823	0.63278	ENSG00000101361	NOP56	NOP56 ribonucleoprotein
23369	5509.23	0.0390753	0.0422286	0.925328	0.354795	0.63278	ENSG00000055917	PUM2	pumilio RNA binding family member 2
3422	2209.51	-0.0793819	0.085836	-0.92481	0.355065	0.632988	ENSG00000067064	IDI1	isopentenyl-diphosphate delta isomerase 1
79070	121.009	-0.0902978	0.0976318	-0.924881	0.355028	0.632988	ENSG00000134901	POGLUT2	protein O-glucosyltransferase 2
93621	18661.6	-0.0378392	0.0409338	-0.924399	0.355279	0.63329	ENSG00000179010	MRFAP1	Morf4 family associated protein 1
100507567	85.0461	-0.12309	0.133202	-0.924084	0.355443	0.633502	ENSG00000269386	RAB11B-AS1	RAB11B antisense RNA 1
6751	2112.83	0.101247	0.109631	0.923525	0.355734	0.633941	ENSG00000139874	SSTR1	somatostatin receptor 1
9657	638.955	0.070981	0.0769126	0.922878	0.356071	0.634463	ENSG00000173226	IQCB1	IQ motif containing B1
51582	8527.52	0.0469208	0.0508509	0.922714	0.356156	0.634508	ENSG00000155096	AZIN1	antizyme inhibitor 1
89765	487.442	-0.0666596	0.0722474	-0.922657	0.356186	0.634508	ENSG00000160188	RSPH1	radial spoke head component 1
6191	11647.7	-0.0750596	0.081365	-0.922504	0.356266	0.634514	ENSG00000198034	RPS4X	ribosomal protein S4 X-linked
8644	306.92	-0.150402	0.163042	-0.922479	0.356279	0.634514	ENSG00000196139	AKR1C3	aldo-keto reductase family 1 member C3
158427	388.126	-0.0709063	0.0769209	-0.921808	0.356629	0.634914	ENSG00000136925	TSTD2	thiosulfate sulfurtransferase like domain containing 2
26521	816.36	-0.0630297	0.0683688	-0.921907	0.356577	0.634914	ENSG00000150779	TIMM8B	translocase of inner mitochondrial membrane 8 homolog B
40	1376.42	-0.0874647	0.0948933	-0.921716	0.356677	0.634914	ENSG00000108684	ASIC2	acid sensing ion channel subunit 2
50801	782.144	-0.0674764	0.0732083	-0.921705	0.356683	0.634914	ENSG00000182450	KCNK4	potassium two pore domain channel subfamily K member 4
1051	949.702	0.138372	0.150151	0.921548	0.356764	0.63498	ENSG00000172216	CEBPB	CCAAT enhancer binding protein beta
116412	73.4145	-0.107939	0.117226	-0.920775	0.357168	0.635512	ENSG00000152475	ZNF837	zinc finger protein 837
6741	3083.59	0.037567	0.0407969	0.92083	0.357139	0.635512	ENSG00000138385	SSB	small RNA binding exonuclease protection factor La
79591	1057.65	0.0486686	0.0528595	0.920717	0.357198	0.635512	ENSG00000120029	ARMH3	armadillo like helical domain containing 3
132332	2457.62	0.113926	0.123838	0.919954	0.357597	0.635822	ENSG00000164112	SMIM43	small integral membrane protein 43
220594	577.251	0.441007	0.47923	0.920241	0.357447	0.635822	ENSG00000233327	USP32P2	ubiquitin specific peptidase 32 pseudogene 2
56936	359.933	0.100178	0.108874	0.920129	0.357505	0.635822	ENSG00000267909	CCDC177	coiled-coil domain containing 177
8321	436.072	-0.103321	0.11231	-0.919958	0.357595	0.635822	ENSG00000157240	FZD1	frizzled class receptor 1
84335	2196.7	-0.0631571	0.0686462	-0.920037	0.357554	0.635822	ENSG00000204673	AKT1S1	AKT1 substrate 1
102724312	88.6664	-0.202301	0.220109	-0.919093	0.358047	0.635997	NA	LINC01770	long intergenic non-protein coding RNA 1770
221830	631.505	0.060159	0.0654618	0.918994	0.358099	0.635997	ENSG00000105849	POLR1F	RNA polymerase I subunit F
25934	845.477	0.0715081	0.0777817	0.919343	0.357916	0.635997	ENSG00000136783	NIPSNAP3A	nipsnap homolog 3A
286343	257.453	0.156926	0.170708	0.919268	0.357955	0.635997	ENSG00000153714	LURAP1L	leucine rich adaptor protein 1 like
30010	1185.6	-0.133669	0.145432	-0.919116	0.358035	0.635997	ENSG00000122584	NXPH1	neurexophilin 1
5936	820.924	0.0460231	0.0500769	0.919049	0.35807	0.635997	ENSG00000173933	RBM4	RNA binding motif protein 4
64419	908.073	0.0537642	0.0585029	0.919001	0.358095	0.635997	ENSG00000163719	MTMR14	myotubularin related protein 14
7596	282.348	0.074552	0.0810881	0.919396	0.357889	0.635997	ENSG00000124459	ZNF45	zinc finger protein 45
83999	1467.2	-0.091477	0.0995181	-0.9192	0.357991	0.635997	ENSG00000183762	KREMEN1	kringle containing transmembrane protein 1
51655	5251.79	0.151532	0.16499	0.918431	0.358393	0.63644	ENSG00000108551	RASD1	ras related dexamethasone induced 1
432	312.117	0.0870828	0.094834	0.918266	0.35848	0.636514	ENSG00000141505	ASGR1	asialoglycoprotein receptor 1
4538	1.92204e+06	-0.517425	0.563534	-0.918179	0.358525	0.636515	ENSG00000198886	ND4	NADH dehydrogenase subunit 4
255520	541.867	0.0547207	0.059603	0.918086	0.358574	0.636522	ENSG00000179387	ELMOD2	ELMO domain containing 2
2932	4758.05	0.036337	0.0395891	0.917854	0.358695	0.636657	ENSG00000082701	GSK3B	glycogen synthase kinase 3 beta
84971	838.235	-0.0472555	0.0514953	-0.917666	0.358794	0.636752	ENSG00000130734	ATG4D	autophagy related 4D cysteine peptidase
64412	1252.84	-0.0484857	0.0528488	-0.917442	0.358911	0.636836	ENSG00000125812	GZF1	GDNF inducible zinc finger protein 1
85301	551.787	-0.132706	0.144654	-0.917404	0.358931	0.636836	ENSG00000196739	COL27A1	collagen type XXVII alpha 1 chain
7693	348.695	0.0666007	0.0726442	0.916807	0.359244	0.637311	ENSG00000213762	ZNF134	zinc finger protein 134
79658	336.976	-0.161118	0.175781	-0.916589	0.359358	0.637434	ENSG00000071205	ARHGAP10	Rho GTPase activating protein 10
1200	6091.63	0.0946809	0.103338	0.916226	0.359548	0.637532	ENSG00000166340	TPP1	tripeptidyl peptidase 1
4174	270.164	-0.113598	0.123975	-0.916292	0.359514	0.637532	ENSG00000100297	MCM5	minichromosome maintenance complex component 5
5412	5260.11	-0.040467	0.0441593	-0.916389	0.359463	0.637532	ENSG00000122042	UBL3	ubiquitin like 3
23262	1326.11	0.0536481	0.0585596	0.916128	0.3596	0.637544	ENSG00000145725	PPIP5K2	diphosphoinositol pentakisphosphate kinase 2
6659	789.932	-0.161363	0.176173	-0.915936	0.359701	0.637643	ENSG00000124766	SOX4	SRY-box transcription factor 4
57209	1893.94	-0.0486173	0.0530854	-0.915831	0.359755	0.63766	ENSG00000198105	ZNF248	zinc finger protein 248
157627	3931.38	-0.130742	0.142843	-0.91529	0.360039	0.637951	ENSG00000253230	MIR124-1HG	MIR124-1 host gene
157627	3931.38	-0.130742	0.142843	-0.91529	0.360039	0.637951	ENSG00000284859	MIR124-1HG	MIR124-1 host gene
202181	182.849	-0.0783413	0.085609	-0.915106	0.360136	0.637951	NA	LOC202181	SUMO interacting motifs containing 1 pseudogene
29097	533.466	0.0534611	0.0584196	0.915124	0.360127	0.637951	ENSG00000143771	CNIH4	cornichon family AMPA receptor auxiliary protein 4
57692	3123.84	0.0942264	0.102965	0.915129	0.360124	0.637951	ENSG00000198934	MAGEE1	MAGE family member E1
79758	353.999	-0.0737675	0.0806123	-0.91509	0.360145	0.637951	ENSG00000102796	DHRS12	dehydrogenase/reductase 12
10139	1676.87	-0.0423543	0.0463045	-0.914691	0.360354	0.638083	ENSG00000101246	ARFRP1	ADP ribosylation factor related protein 1
399979	3384.58	-0.0591543	0.0646668	-0.914755	0.36032	0.638083	ENSG00000120451	SNX19	sorting nexin 19
9344	5362.51	-0.0422062	0.046137	-0.914801	0.360296	0.638083	ENSG00000149930	TAOK2	TAO kinase 2
254050	152.128	0.0816264	0.0893265	0.913798	0.360823	0.638834	ENSG00000158113	LRRC43	leucine rich repeat containing 43
1903	383.876	0.155673	0.170395	0.913596	0.360929	0.638862	ENSG00000213694	S1PR3	sphingosine-1-phosphate receptor 3
57210	2287.77	0.0867888	0.0949899	0.913663	0.360894	0.638862	ENSG00000022567	SLC45A4	solute carrier family 45 member 4
2521	7974.11	-0.056221	0.061547	-0.913465	0.360998	0.638904	ENSG00000089280	FUS	FUS RNA binding protein
6814	1438.99	-0.0668985	0.0732848	-0.912856	0.361318	0.639056	ENSG00000116266	STXBP3	syntaxin binding protein 3
6934	918.357	-0.109336	0.119777	-0.912829	0.361332	0.639056	ENSG00000148737	TCF7L2	transcription factor 7 like 2
7248	3729.8	0.0590848	0.0647186	0.912949	0.361269	0.639056	ENSG00000165699	TSC1	TSC complex subunit 1
79646	977.129	0.0654562	0.0717103	0.912787	0.361355	0.639056	ENSG00000120137	PANK3	pantothenate kinase 3
80728	2115.43	-0.0601748	0.0659168	-0.912891	0.3613	0.639056	ENSG00000147799	ARHGAP39	Rho GTPase activating protein 39
8315	898.929	0.0393182	0.043065	0.912997	0.361244	0.639056	ENSG00000089234	BRAP	BRCA1 associated protein
100131211	331.354	0.0667712	0.0732084	0.91207	0.361732	0.639643	ENSG00000189362	NEMP2	nuclear envelope integral membrane protein 2
57092	5185.56	-0.0509864	0.0559345	-0.911538	0.362012	0.640032	ENSG00000081154	PCNP	PEST proteolytic signal containing nuclear protein
8737	576.331	0.0859721	0.0943213	0.911481	0.362042	0.640032	ENSG00000137275	RIPK1	receptor interacting serine/threonine kinase 1
1001	212.276	0.103253	0.113333	0.911062	0.362263	0.640182	ENSG00000062038	CDH3	cadherin 3
101928238	153.506	-0.114148	0.125271	-0.911207	0.362186	0.640182	ENSG00000278611	ZNF426-DT	ZNF426 divergent transcript
84790	967.056	0.200428	0.219986	0.911093	0.362246	0.640182	ENSG00000167553	TUBA1C	tubulin alpha 1c
23327	5246.17	0.0441359	0.0484551	0.910861	0.362369	0.640283	ENSG00000049759	NEDD4L	NEDD4 like E3 ubiquitin protein ligase
55739	3413.79	-0.0372686	0.0409193	-0.910783	0.36241	0.640283	ENSG00000213995	NAXD	NAD(P)HX dehydratase
794	1753.27	-0.23899	0.262449	-0.910612	0.3625	0.640362	ENSG00000172137	CALB2	calbindin 2
794	1753.27	-0.23899	0.262449	-0.910612	0.3625	0.640362	ENSG00000282830	CALB2	calbindin 2
29902	968.746	0.0674743	0.0741069	0.9105	0.362559	0.640387	ENSG00000204856	FAM216A	family with sequence similarity 216 member A
101927275	64.6861	0.0966852	0.106241	0.910059	0.362791	0.640538	ENSG00000266053	NDUFV2-AS1	NDUFV2 antisense RNA 1
3709	1655.12	-0.106495	0.117029	-0.909995	0.362825	0.640538	ENSG00000123104	ITPR2	inositol 1,4,5-trisphosphate receptor type 2
56127	115.936	-0.126686	0.139211	-0.910028	0.362808	0.640538	ENSG00000177839	PCDHB9	protocadherin beta 9
79750	1585.97	-0.132408	0.145492	-0.910075	0.362783	0.640538	ENSG00000151789	ZNF385D	zinc finger protein 385D
57501	181.867	0.0952546	0.104689	0.909879	0.362886	0.640566	ENSG00000114656	CFAP92	cilia and flagella associated protein 92 (putative)
79031	491.417	-0.0702906	0.077296	-0.909369	0.363155	0.640961	ENSG00000115539	PDCL3	phosducin like 3
63922	526.236	0.0788357	0.0867027	0.909265	0.36321	0.640978	ENSG00000127586	CHTF18	chromosome transmission fidelity factor 18
171423	512.834	-0.053364	0.0587067	-0.908993	0.363354	0.641151	NA	PDIA3P1	protein disulfide isomerase family A member 3 pseudogene 1
6173	74.709	0.144851	0.159395	0.908758	0.363478	0.641285	ENSG00000241343	RPL36A	ribosomal protein L36a
7187	2861.12	-0.0757785	0.0833942	-0.908678	0.36352	0.641285	ENSG00000131323	TRAF3	TNF receptor associated factor 3
57037	1537.49	0.0676826	0.0745071	0.908406	0.363664	0.641459	ENSG00000106524	ANKMY2	ankyrin repeat and MYND domain containing 2
150383	319.696	-0.0473423	0.0521266	-0.908218	0.363763	0.641554	ENSG00000205643	CDPF1	cysteine rich DPF motif domain containing 1
1303	784.02	-0.1158	0.127524	-0.908068	0.363842	0.641614	ENSG00000111799	COL12A1	collagen type XII alpha 1 chain
23275	767.841	0.0604937	0.0666288	0.907922	0.36392	0.64167	ENSG00000186866	POFUT2	protein O-fucosyltransferase 2
3710	861.378	0.0912703	0.100538	0.907821	0.363973	0.641684	ENSG00000096433	ITPR3	inositol 1,4,5-trisphosphate receptor type 3
3187	5155.08	0.0462251	0.050933	0.907567	0.364107	0.641793	ENSG00000169045	HNRNPH1	heterogeneous nuclear ribonucleoprotein H1
3187	5155.08	0.0462251	0.050933	0.907567	0.364107	0.641793	ENSG00000284254	HNRNPH1	heterogeneous nuclear ribonucleoprotein H1
56927	1241.91	0.0582402	0.0641742	0.907533	0.364125	0.641793	ENSG00000125734	GPR108	G protein-coupled receptor 108
64773	2199.08	0.056411	0.0621806	0.907213	0.364294	0.641931	ENSG00000132635	PCED1A	PC-esterase domain containing 1A
9311	536.915	-0.0647411	0.0713596	-0.907252	0.364274	0.641931	ENSG00000213199	ASIC3	acid sensing ion channel subunit 3
219347	246.492	-0.126103	0.139032	-0.907012	0.3644	0.641959	NA	TMEM254-AS1	TMEM254 antisense RNA 1
51022	416.659	0.0840309	0.0926438	0.907031	0.36439	0.641959	ENSG00000023572	GLRX2	glutaredoxin 2
10076	1591.66	-0.125554	0.138502	-0.906511	0.364665	0.642266	ENSG00000060656	PTPRU	protein tyrosine phosphatase receptor type U
5798	12884.8	0.073366	0.0809321	0.906513	0.364664	0.642266	ENSG00000054356	PTPRN	protein tyrosine phosphatase receptor type N
23272	1857.79	-0.0466611	0.0514785	-0.906419	0.364714	0.642272	ENSG00000163946	TASOR	transcription activation suppressor
56913	917.76	0.0688126	0.075938	0.906169	0.364846	0.642425	ENSG00000106392	C1GALT1	core 1 synthase, glycoprotein-N-acetylgalactosamine 3-beta-galactosyltransferase 1
51161	1633.12	-0.0638071	0.0704351	-0.905898	0.36499	0.642598	ENSG00000088543	C3orf18	chromosome 3 open reading frame 18
100996635	619.354	0.199027	0.219786	0.905547	0.365176	0.642715	ENSG00000228971	LINC02607	long intergenic non-protein coding RNA 2607
145553	122.944	-0.092546	0.102232	-0.905258	0.365328	0.642715	ENSG00000213920	MDP1	magnesium dependent phosphatase 1
145553	122.944	-0.092546	0.102232	-0.905258	0.365328	0.642715	ENSG00000285200	MDP1	magnesium dependent phosphatase 1
3911	2392.41	0.108184	0.119476	0.905487	0.365208	0.642715	ENSG00000130702	LAMA5	laminin subunit alpha 5
50809	6800.6	0.0281541	0.0310868	0.905662	0.365115	0.642715	ENSG00000127483	HP1BP3	heterochromatin protein 1 binding protein 3
5361	6991.44	0.0749502	0.0827875	0.905333	0.365289	0.642715	ENSG00000114554	PLXNA1	plexin A1
5442	2041.47	-0.0456824	0.0504627	-0.90527	0.365322	0.642715	ENSG00000099821	POLRMT	RNA polymerase mitochondrial
10606	2035.3	-0.0565154	0.0624507	-0.904959	0.365487	0.642884	ENSG00000128050	PAICS	phosphoribosylaminoimidazole carboxylase and phosphoribosylaminoimidazolesuccinocarboxamide synthase
30001	2006.21	0.0474881	0.0524784	0.904906	0.365515	0.642884	ENSG00000197930	ERO1A	endoplasmic reticulum oxidoreductase 1 alpha
4913	590.333	-0.0380855	0.0420967	-0.904716	0.365616	0.642969	ENSG00000065057	NTHL1	nth like DNA glycosylase 1
493753	1756.99	-0.0476707	0.0526955	-0.904644	0.365654	0.642969	ENSG00000183513	COA5	cytochrome c oxidase assembly factor 5
56890	470.61	-0.0547361	0.0605395	-0.904139	0.365922	0.643225	ENSG00000111554	MDM1	Mdm1 nuclear protein
643529	246.826	0.21643	0.239357	0.904214	0.365882	0.643225	ENSG00000232229	LINC00865	long intergenic non-protein coding RNA 865
79634	1411.3	-0.0607197	0.0671595	-0.904112	0.365936	0.643225	ENSG00000144306	SCRN3	secernin 3
10302	466.208	0.0616528	0.0682291	0.903614	0.3662	0.643372	ENSG00000174446	SNAPC5	small nuclear RNA activating complex polypeptide 5
25907	1131.59	-0.0986031	0.109119	-0.90363	0.366192	0.643372	ENSG00000249992	TMEM158	transmembrane protein 158
51241	258.761	0.0532074	0.058883	0.903612	0.366201	0.643372	ENSG00000133983	COX16	cytochrome c oxidase assembly factor COX16
55014	1246.15	-0.043228	0.0478365	-0.90366	0.366176	0.643372	ENSG00000136874	STX17	syntaxin 17
353149	125.199	-0.185189	0.204979	-0.903456	0.366284	0.643437	ENSG00000214946	TBC1D26	TBC1 domain family member 26
645332	76.41	-0.105064	0.116343	-0.903055	0.366497	0.643652	ENSG00000160172	FAM86C2P	family with sequence similarity 86, member A pseudogene
81794	1487.18	0.056084	0.0621	0.903124	0.36646	0.643652	ENSG00000142303	ADAMTS10	ADAM metallopeptidase with thrombospondin type 1 motif 10
101410538	872.692	-0.109534	0.121324	-0.902822	0.36662	0.643737	ENSG00000126005	MMP24OS	MMP24 opposite strand
79805	65.5236	0.121312	0.134374	0.902792	0.366636	0.643737	ENSG00000143494	VASH2	vasohibin 2
1997	362.815	-0.106043	0.117473	-0.902702	0.366684	0.643741	ENSG00000120690	ELF1	E74 like ETS transcription factor 1
5720	1204	0.0739998	0.0819941	0.9025	0.366791	0.643849	ENSG00000092010	PSME1	proteasome activator subunit 1
5720	1204	0.0739998	0.0819941	0.9025	0.366791	0.643849	ENSG00000284916	PSME1	proteasome activator subunit 1
144453	101.804	-0.203892	0.226024	-0.902079	0.367015	0.644098	ENSG00000127325	BEST3	bestrophin 3
9197	574.642	0.0681672	0.0755682	0.902063	0.367024	0.644098	ENSG00000169359	SLC33A1	solute carrier family 33 member 1
1032	4414.55	-0.0573383	0.0635986	-0.901566	0.367287	0.644162	ENSG00000129355	CDKN2D	cyclin dependent kinase inhibitor 2D
11022	810.489	-0.0618348	0.0685743	-0.90172	0.367205	0.644162	ENSG00000182134	TDRKH	tudor and KH domain containing
349114	464.507	-0.0835185	0.0926285	-0.90165	0.367243	0.644162	NA	LINC00265	long intergenic non-protein coding RNA 265
57821	423.669	-0.0715417	0.0793519	-0.901575	0.367283	0.644162	ENSG00000117477	CCDC181	coiled-coil domain containing 181
7791	3608.16	0.090154	0.0999873	0.901655	0.36724	0.644162	ENSG00000159840	ZYX	zyxin
7791	3608.16	0.090154	0.0999873	0.901655	0.36724	0.644162	ENSG00000285443	ZYX	zyxin
1789	90.8602	-0.126309	0.140198	-0.900929	0.367626	0.644217	ENSG00000088305	DNMT3B	DNA methyltransferase 3 beta
23011	1400.1	-0.0325856	0.0361664	-0.900992	0.367592	0.644217	ENSG00000080371	RAB21	RAB21, member RAS oncogene family
2902	38135.8	-0.0756343	0.0839308	-0.901152	0.367508	0.644217	ENSG00000176884	GRIN1	glutamate ionotropic receptor NMDA type subunit 1
440073	6133.31	-0.0873629	0.0969661	-0.900964	0.367608	0.644217	ENSG00000120645	IQSEC3	IQ motif and Sec7 domain ArfGEF 3
440073	6133.31	-0.0873629	0.0969661	-0.900964	0.367608	0.644217	ENSG00000262607	IQSEC3	IQ motif and Sec7 domain ArfGEF 3
51282	1786.66	0.0493164	0.0547341	0.901019	0.367578	0.644217	ENSG00000171222	SCAND1	SCAN domain containing 1
55132	917.158	0.0544212	0.0604242	0.900652	0.367773	0.644217	ENSG00000138709	LARP1B	La ribonucleoprotein 1B
5890	64.6735	-0.15227	0.169047	-0.900758	0.367717	0.644217	ENSG00000182185	RAD51B	RAD51 paralog B
6752	1081.19	0.144323	0.160198	0.900905	0.367639	0.644217	ENSG00000180616	SSTR2	somatostatin receptor 2
79803	604.027	0.0686957	0.0762624	0.90078	0.367705	0.644217	ENSG00000166189	HPS6	HPS6 biogenesis of lysosomal organelles complex 2 subunit 3
9127	662.414	0.106284	0.118004	0.900674	0.367762	0.644217	ENSG00000099957	P2RX6	purinergic receptor P2X 6
105371397	245.133	-0.0882193	0.0979815	-0.900367	0.367925	0.644234	NA	NA	NA
10559	1188.2	-0.0563471	0.0626042	-0.900054	0.368091	0.644234	ENSG00000164414	SLC35A1	solute carrier family 35 member A1
154	99.3392	0.15224	0.169119	0.900194	0.368017	0.644234	ENSG00000169252	ADRB2	adrenoceptor beta 2
22934	258.22	0.0694984	0.0772226	0.899974	0.368134	0.644234	ENSG00000153574	RPIA	ribose 5-phosphate isomerase A
64847	2892.69	-0.0819958	0.0911075	-0.89999	0.368126	0.644234	ENSG00000006282	SPATA20	spermatogenesis associated 20
7480	1703.08	0.0705791	0.0784133	0.900091	0.368072	0.644234	ENSG00000169884	WNT10B	Wnt family member 10B
79029	261.315	0.0703365	0.078156	0.899951	0.368147	0.644234	ENSG00000171763	SPATA5L1	spermatogenesis associated 5 like 1
79575	5481.97	-0.049939	0.0554678	-0.900325	0.367948	0.644234	ENSG00000127220	ABHD8	abhydrolase domain containing 8
100131434	98.1829	0.136588	0.151809	0.899735	0.368261	0.644275	ENSG00000241769	LINC00893	long intergenic non-protein coding RNA 893
89845	922.37	0.0689198	0.0765931	0.899817	0.368218	0.644275	ENSG00000124574	ABCC10	ATP binding cassette subfamily C member 10
148189	114.313	0.0683249	0.0759662	0.899412	0.368433	0.644497	ENSG00000261824	LINC00662	long intergenic non-protein coding RNA 662
29766	758.453	-0.0612546	0.0681694	-0.898564	0.368885	0.645207	ENSG00000138594	TMOD3	tropomodulin 3
22881	1134.2	0.0862394	0.0960125	0.89821	0.369073	0.645457	ENSG00000135299	ANKRD6	ankyrin repeat domain 6
100506190	265.77	0.0881408	0.0981535	0.89799	0.369191	0.645583	NA	LINC00963	long intergenic non-protein coding RNA 963
100507577	266.318	0.0998894	0.111273	0.897693	0.369349	0.645621	NA	NA	NA
54456	87.2505	-0.122974	0.136981	-0.897742	0.369323	0.645621	ENSG00000073146	MOV10L1	Mov10 like RISC complex RNA helicase 1
56928	2282.84	-0.058443	0.0650939	-0.897825	0.369279	0.645621	ENSG00000005206	SPPL2B	signal peptide peptidase like 2B
10299	9306.07	0.0451079	0.0502622	0.897452	0.369478	0.645766	ENSG00000145495	MARCHF6	membrane associated ring-CH-type finger 6
5210	313.393	-0.0730864	0.081456	-0.89725	0.369586	0.645874	ENSG00000114268	PFKFB4	6-phosphofructo-2-kinase/fructose-2,6-biphosphatase 4
102724428	139.378	-0.195331	0.217766	-0.896978	0.36973	0.645889	ENSG00000275993	SIK1B	salt inducible kinase 1B (putative)
1499	7614.4	-0.0390342	0.0435174	-0.896979	0.36973	0.645889	ENSG00000168036	CTNNB1	catenin beta 1
5329	198.675	0.258145	0.287758	0.897093	0.369669	0.645889	ENSG00000011422	PLAUR	plasminogen activator, urokinase receptor
22879	1290.18	-0.0625442	0.0697374	-0.896853	0.369797	0.645898	ENSG00000103111	MON1B	MON1 homolog B, secretory trafficking associated
327	2502.71	0.0481166	0.0536538	0.896798	0.369827	0.645898	ENSG00000164062	APEH	acylaminoacyl-peptide hydrolase
10410	5990.54	0.197013	0.219749	0.896536	0.369967	0.645944	ENSG00000142089	IFITM3	interferon induced transmembrane protein 3
134218	1490.13	-0.0576253	0.0643042	-0.896135	0.37018	0.645944	ENSG00000168724	DNAJC21	DnaJ heat shock protein family (Hsp40) member C21
1496	8533.74	-0.0648905	0.0723802	-0.896522	0.369974	0.645944	ENSG00000066032	CTNNA2	catenin alpha 2
23704	196.214	-0.198073	0.221028	-0.896145	0.370175	0.645944	ENSG00000152049	KCNE4	potassium voltage-gated channel subfamily E regulatory subunit 4
338811	2692.97	0.10335	0.115357	0.895913	0.370299	0.645944	ENSG00000198673	TAFA2	TAFA chemokine like family member 2
341	835.597	0.224302	0.25033	0.896025	0.370239	0.645944	ENSG00000130208	APOC1	apolipoprotein C1
390927	539.152	-0.0663823	0.0740579	-0.896357	0.370062	0.645944	ENSG00000188227	ZNF793	zinc finger protein 793
400657	475.405	-0.0640576	0.0715013	-0.895895	0.370309	0.645944	ENSG00000264247	LINC00909	long intergenic non-protein coding RNA 909
6240	944.602	0.0469274	0.0523667	0.89613	0.370183	0.645944	ENSG00000167325	RRM1	ribonucleotide reductase catalytic subunit M1
9733	2014.83	0.0419799	0.0468365	0.896306	0.37009	0.645944	ENSG00000075856	SART3	spliceosome associated factor 3, U4/U6 recycling protein
124808	522.253	-0.0647487	0.0723078	-0.895458	0.370542	0.646112	ENSG00000180329	CCDC43	coiled-coil domain containing 43
339804	1150.39	0.115058	0.12848	0.895537	0.3705	0.646112	ENSG00000237651	C2orf74	chromosome 2 open reading frame 74
5142	3021.55	0.0660514	0.073756	0.89554	0.370498	0.646112	ENSG00000184588	PDE4B	phosphodiesterase 4B
145165	46.4662	-0.142108	0.158789	-0.894946	0.370816	0.646351	NA	ST13P4	ST13, Hsp70 interacting protein pseudogene 4
192286	1683.63	-0.0406845	0.0454585	-0.894979	0.370798	0.646351	ENSG00000146066	HIGD2A	HIG1 hypoxia inducible domain family member 2A
343450	690.515	-0.0763421	0.0853008	-0.894976	0.3708	0.646351	ENSG00000162687	KCNT2	potassium sodium-activated channel subfamily T member 2
203238	153.674	0.0823403	0.0920433	0.894583	0.37101	0.646392	ENSG00000164989	CCDC171	coiled-coil domain containing 171
25834	362.438	-0.115739	0.12937	-0.894639	0.37098	0.646392	ENSG00000182050	MGAT4C	MGAT4 family member C
25834	362.438	-0.115739	0.12937	-0.894639	0.37098	0.646392	ENSG00000283530	MGAT4C	MGAT4 family member C
25834	362.438	-0.115739	0.12937	-0.894639	0.37098	0.646392	ENSG00000285137	MGAT4C	MGAT4 family member C
3916	5001.24	0.0429691	0.0480337	0.894561	0.371022	0.646392	ENSG00000185896	LAMP1	lysosomal associated membrane protein 1
6238	1562.38	-0.0744668	0.083229	-0.894722	0.370936	0.646392	ENSG00000125844	RRBP1	ribosome binding protein 1
5355	170.456	0.177691	0.198679	0.894361	0.371129	0.646499	ENSG00000102007	PLP2	proteolipid protein 2
79752	973.823	0.0506419	0.0566295	0.894267	0.371179	0.646507	ENSG00000104231	ZFAND1	zinc finger AN1-type containing 1
55070	223.46	-0.0557654	0.0623675	-0.894142	0.371246	0.646543	ENSG00000140543	DET1	DET1 partner of COP1 E3 ubiquitin ligase
55070	223.46	-0.0557654	0.0623675	-0.894142	0.371246	0.646543	ENSG00000173867	DET1	DET1 partner of COP1 E3 ubiquitin ligase
9949	208.872	0.0886421	0.0991682	0.893856	0.371399	0.646731	ENSG00000101935	AMMECR1	AMMECR nuclear protein 1
80895	890.618	-0.0352806	0.0394896	-0.893414	0.371635	0.646993	ENSG00000132323	ILKAP	ILK associated serine/threonine phosphatase
8648	5119.66	0.0472905	0.052933	0.893404	0.371641	0.646993	ENSG00000084676	NCOA1	nuclear receptor coactivator 1
79993	906.528	-0.123283	0.138019	-0.893232	0.371733	0.647074	ENSG00000164181	ELOVL7	ELOVL fatty acid elongase 7
245812	311.689	-0.0849278	0.0950883	-0.893147	0.371779	0.647074	ENSG00000166997	CNPY4	canopy FGF signaling regulator 4
255631	794.41	0.149739	0.16769	0.892948	0.371885	0.647119	ENSG00000171502	COL24A1	collagen type XXIV alpha 1 chain
51001	391.469	0.051194	0.0573328	0.892928	0.371896	0.647119	ENSG00000156469	MTERF3	mitochondrial transcription termination factor 3
125228	467.12	-0.0549219	0.061536	-0.892517	0.372116	0.64728	ENSG00000177150	FAM210A	family with sequence similarity 210 member A
201501	489.447	0.0860523	0.0964139	0.89253	0.372109	0.64728	ENSG00000184828	ZBTB7C	zinc finger and BTB domain containing 7C
26038	14464.9	0.0594147	0.0665712	0.892499	0.372125	0.64728	ENSG00000116254	CHD5	chromodomain helicase DNA binding protein 5
79725	180.332	-0.0972455	0.109002	-0.892142	0.372317	0.647533	ENSG00000168152	THAP9	THAP domain containing 9
283045	160.14	-0.101111	0.113359	-0.891961	0.372414	0.647623	ENSG00000288011	LOC283045	uncharacterized LOC283045
127002	651.691	0.0764855	0.0857633	0.891821	0.372489	0.647674	ENSG00000162650	ATXN7L2	ataxin 7 like 2
284403	113.316	0.142978	0.160356	0.89163	0.372591	0.647752	ENSG00000075702	WDR62	WD repeat domain 62
3077	71.7815	-0.167552	0.18793	-0.891566	0.372625	0.647752	ENSG00000010704	HFE	homeostatic iron regulator
23149	1551.19	-0.0741921	0.0832617	-0.891071	0.372891	0.648134	ENSG00000130475	FCHO1	FCH and mu domain containing endocytic adaptor 1
79974	69.1269	0.191884	0.215375	0.890928	0.372968	0.648188	ENSG00000106034	CPED1	cadherin like and PC-esterase domain containing 1
201181	295.799	-0.0697787	0.0783555	-0.890539	0.373177	0.648392	ENSG00000187595	ZNF385C	zinc finger protein 385C
6940	478.226	0.0657794	0.0738595	0.890601	0.373143	0.648392	ENSG00000169131	ZNF354A	zinc finger protein 354A
6622	12525.7	0.0916306	0.102926	0.890259	0.373327	0.648574	ENSG00000145335	SNCA	synuclein alpha
90135	3059.97	-0.0419812	0.0471625	-0.89014	0.373391	0.648605	ENSG00000184887	BTBD6	BTB domain containing 6
80776	147.543	0.0674866	0.0758473	0.88977	0.373589	0.648871	ENSG00000123810	B9D2	B9 domain containing 2
100133941	589.577	0.209332	0.235367	0.889384	0.373797	0.648912	ENSG00000272398	CD24	CD24 molecule
2010	1712.77	0.0451245	0.0507316	0.889474	0.373748	0.648912	ENSG00000102119	EMD	emerin
51244	490.947	-0.0725183	0.0815322	-0.889444	0.373765	0.648912	ENSG00000154781	CCDC174	coiled-coil domain containing 174
5831	409.608	-0.0750545	0.0843826	-0.889454	0.373759	0.648912	ENSG00000183010	PYCR1	pyrroline-5-carboxylate reductase 1
23645	3001.36	-0.167726	0.188621	-0.889227	0.373881	0.64898	ENSG00000087074	PPP1R15A	protein phosphatase 1 regulatory subunit 15A
56983	410.603	0.070413	0.0792233	0.888791	0.374115	0.649255	ENSG00000163389	POGLUT1	protein O-glucosyltransferase 1
9019	1426.17	-0.0610635	0.0687062	-0.888762	0.374131	0.649255	ENSG00000197965	MPZL1	myelin protein zero like 1
114883	1262	-0.0437162	0.0492103	-0.888354	0.37435	0.649555	ENSG00000117859	OSBPL9	oxysterol binding protein like 9
2782	30953.3	0.0439698	0.0495135	0.888036	0.374521	0.649613	ENSG00000078369	GNB1	G protein subunit beta 1
389432	182.493	-0.137536	0.154849	-0.888193	0.374437	0.649613	ENSG00000203727	SAMD5	sterile alpha motif domain containing 5
5409	369.546	-0.132845	0.149593	-0.888041	0.374518	0.649613	ENSG00000141744	PNMT	phenylethanolamine N-methyltransferase
84464	802.508	-0.0378255	0.0426016	-0.887891	0.374599	0.649669	ENSG00000188827	SLX4	SLX4 structure-specific endonuclease subunit
55048	1140.02	0.0748826	0.0843686	0.887565	0.374775	0.649894	ENSG00000167987	VPS37C	VPS37C subunit of ESCRT-I
646113	1888.24	0.106249	0.119745	0.887293	0.374921	0.649909	NA	LINC00643	long intergenic non-protein coding RNA 643
653519	142.785	0.111939	0.126143	0.887395	0.374866	0.649909	ENSG00000117262	GPR89A	G protein-coupled receptor 89A
79572	2072.46	0.0494071	0.0556798	0.887343	0.374894	0.649909	ENSG00000133657	ATP13A3	ATPase 13A3
7316	19823.6	0.103362	0.116525	0.887034	0.37506	0.650071	ENSG00000150991	UBC	ubiquitin C
54332	5289.13	0.0396084	0.0446681	0.886727	0.375226	0.650279	ENSG00000104381	GDAP1	ganglioside induced differentiation associated protein 1
130617	1064.44	-0.0379681	0.0428269	-0.886548	0.375322	0.650366	ENSG00000158552	ZFAND2B	zinc finger AN1-type containing 2B
101060544	100.315	-0.102042	0.115175	-0.885967	0.375635	0.650432	ENSG00000236819	LINC01563	long intergenic non-protein coding RNA 1563
1993	3496.6	0.102176	0.115307	0.886123	0.375551	0.650432	ENSG00000107105	ELAVL2	ELAV like RNA binding protein 2
2009	1020.99	-0.0827838	0.0934244	-0.886105	0.375561	0.650432	ENSG00000066629	EML1	EMAP like 1
285696	270.693	-0.0926236	0.104545	-0.885965	0.375636	0.650432	ENSG00000215196	BASP1-AS1	BASP1 antisense RNA 1
79899	259.308	-0.125965	0.142165	-0.88605	0.375591	0.650432	ENSG00000135362	PRR5L	proline rich 5 like
85446	787.341	-0.119693	0.135075	-0.886122	0.375552	0.650432	ENSG00000136367	ZFHX2	zinc finger homeobox 2
64746	1334.42	-0.0529089	0.0597333	-0.885753	0.375751	0.650551	ENSG00000182827	ACBD3	acyl-CoA binding domain containing 3
400410	53.5099	0.13508	0.152637	0.884973	0.376171	0.65119	ENSG00000180953	ST20	suppressor of tumorigenicity 20
57658	4716.59	0.0434	0.0490499	0.884813	0.376257	0.65119	ENSG00000012822	CALCOCO1	calcium binding and coiled-coil domain 1
664	6366.39	-0.0736084	0.08319	-0.884823	0.376252	0.65119	ENSG00000176171	BNIP3	BCL2 interacting protein 3
8715	1827.49	0.0641719	0.0725396	0.884646	0.376348	0.651266	ENSG00000101746	NOL4	nucleolar protein 4
25832	142.361	-0.119592	0.135331	-0.883706	0.376855	0.651985	ENSG00000270629	NBPF14	NBPF member 14
8455	5819.4	0.0505544	0.0572043	0.88375	0.376831	0.651985	ENSG00000088812	ATRN	attractin
100134368	32.9079	-0.115952	0.131268	-0.883321	0.377063	0.652266	ENSG00000236829	LOC100134368	uncharacterized LOC100134368
114757	958.94	-0.089611	0.101477	-0.883068	0.377199	0.652342	ENSG00000161544	CYGB	cytoglobin
29092	260.14	0.123404	0.139732	0.883146	0.377157	0.652342	ENSG00000218510	LINC00339	long intergenic non-protein coding RNA 339
92960	119.322	-0.097674	0.11063	-0.882891	0.377295	0.652428	ENSG00000104883	PEX11G	peroxisomal biogenesis factor 11 gamma
158399	1813.04	-0.101149	0.114633	-0.882366	0.377579	0.652628	ENSG00000173258	ZNF483	zinc finger protein 483
386618	435.426	-0.186666	0.21155	-0.882375	0.377574	0.652628	ENSG00000180332	KCTD4	potassium channel tetramerization domain containing 4
55628	606.819	-0.0557174	0.0631356	-0.882504	0.377504	0.652628	ENSG00000215421	ZNF407	zinc finger protein 407
84445	2217.82	-0.0401688	0.0455255	-0.882336	0.377595	0.652628	ENSG00000107816	LZTS2	leucine zipper tumor suppressor 2
9938	256.503	0.172465	0.195524	0.882066	0.377741	0.652801	ENSG00000163219	ARHGAP25	Rho GTPase activating protein 25
1742	25752.9	0.0795128	0.090162	0.881887	0.377838	0.652847	ENSG00000132535	DLG4	discs large MAGUK scaffold protein 4
2475	3537.71	0.0437031	0.0495586	0.881847	0.37786	0.652847	ENSG00000198793	MTOR	mechanistic target of rapamycin kinase
11079	2633.63	0.0451411	0.0512126	0.881446	0.378077	0.653062	ENSG00000157916	RER1	retention in endoplasmic reticulum sorting receptor 1
9543	216.221	-0.114609	0.130023	-0.881451	0.378074	0.653062	ENSG00000174498	IGDCC3	immunoglobulin superfamily DCC subclass member 3
1774	611.484	0.10438	0.118476	0.881028	0.378302	0.653373	ENSG00000013563	DNASE1L1	deoxyribonuclease 1 like 1
9604	2637.45	-0.0433698	0.0492361	-0.880852	0.378398	0.653458	ENSG00000013561	RNF14	ring finger protein 14
53340	232.581	0.0711698	0.080836	0.880422	0.378631	0.653697	ENSG00000064199	SPA17	sperm autoantigenic protein 17
64343	1857.86	-0.0584883	0.066451	-0.880171	0.378767	0.653697	ENSG00000163512	AZI2	5-azacytidine induced 2
7068	5639.56	0.0644781	0.0732531	0.88021	0.378746	0.653697	ENSG00000151090	THRB	thyroid hormone receptor beta
84107	271.688	-0.125325	0.14238	-0.880214	0.378743	0.653697	ENSG00000174963	ZIC4	Zic family member 4
9555	3603.41	0.0538395	0.0611492	0.880462	0.378609	0.653697	ENSG00000113648	MACROH2A1	macroH2A.1 histone
199746	638.229	0.056278	0.0639637	0.879844	0.378944	0.653843	ENSG00000161265	U2AF1L4	U2 small nuclear RNA auxiliary factor 1 like 4
57608	3049.97	-0.0853276	0.0969744	-0.879899	0.378914	0.653843	ENSG00000165757	JCAD	junctional cadherin 5 associated
113174	176.494	0.0787447	0.0895182	0.87965	0.379049	0.653914	ENSG00000166788	SAAL1	serum amyloid A like 1
25915	2356.9	-0.0556963	0.0633466	-0.879231	0.379276	0.653914	ENSG00000178057	NDUFAF3	NADH:ubiquinone oxidoreductase complex assembly factor 3
4701	1133.84	-0.0404257	0.0459815	-0.879173	0.379308	0.653914	ENSG00000267855	NDUFA7	NADH:ubiquinone oxidoreductase subunit A7
5585	3338.28	-0.0569166	0.0647272	-0.87933	0.379222	0.653914	ENSG00000123143	PKN1	protein kinase N1
60560	1291.69	-0.045725	0.0520074	-0.879201	0.379292	0.653914	ENSG00000135040	NAA35	N-alpha-acetyltransferase 35, NatC auxiliary subunit
668	54.8965	0.187073	0.212703	0.879505	0.379127	0.653914	ENSG00000183770	FOXL2	forkhead box L2
7691	220.415	0.062711	0.0713144	0.87936	0.379206	0.653914	ENSG00000131849	ZNF132	zinc finger protein 132
80114	279.11	-0.0803211	0.091369	-0.879085	0.379355	0.653916	ENSG00000122870	BICC1	BicC family RNA binding protein 1
10814	47088.2	0.098846	0.112494	0.878677	0.379577	0.654164	ENSG00000145920	CPLX2	complexin 2
339487	565.613	0.0442555	0.0503676	0.878649	0.379591	0.654164	ENSG00000176261	ZBTB8OS	zinc finger and BTB domain containing 8 opposite strand
8971	4272.75	-0.0583411	0.0664195	-0.878372	0.379742	0.654343	ENSG00000184897	H1-10	H1.10 linker histone
5130	498.179	0.0687965	0.0783431	0.878143	0.379866	0.654478	ENSG00000161217	PCYT1A	phosphate cytidylyltransferase 1, choline, alpha
23129	4071.93	0.0987577	0.11253	0.877609	0.380156	0.654898	ENSG00000004399	PLXND1	plexin D1
23165	890.317	0.0378423	0.0431375	0.877249	0.380351	0.65504	ENSG00000155561	NUP205	nucleoporin 205
23592	1573.71	-0.0407652	0.0464677	-0.87728	0.380334	0.65504	ENSG00000174106	LEMD3	LEM domain containing 3
25897	2353.63	0.0861309	0.0981883	0.877201	0.380377	0.65504	ENSG00000034677	RNF19A	ring finger protein 19A, RBR E3 ubiquitin protein ligase
80324	566.376	0.0496702	0.0566432	0.876896	0.380543	0.655167	ENSG00000177192	PUS1	pseudouridine synthase 1
83693	2154.04	0.0445013	0.0507458	0.876946	0.380516	0.655167	ENSG00000103160	HSDL1	hydroxysteroid dehydrogenase like 1
2589	1399.04	0.0560315	0.0639059	0.87678	0.380606	0.655195	ENSG00000141429	GALNT1	polypeptide N-acetylgalactosaminyltransferase 1
155060	463.548	0.0814828	0.092984	0.87631	0.380862	0.655556	ENSG00000244560	LOC155060	AI894139 pseudogene
9117	2218.68	0.0418567	0.0477832	0.875972	0.381045	0.655792	ENSG00000093183	SEC22C	SEC22 homolog C, vesicle trafficking protein
2273	8077.42	0.0485476	0.0554298	0.875839	0.381117	0.655836	ENSG00000022267	FHL1	four and a half LIM domains 1
10162	602.358	0.0667909	0.0762719	0.875695	0.381196	0.655892	ENSG00000111684	LPCAT3	lysophosphatidylcholine acyltransferase 3
317762	2243.81	-0.0914224	0.10443	-0.875438	0.381335	0.656052	ENSG00000205476	CCDC85C	coiled-coil domain containing 85C
284422	208.112	0.127196	0.145346	0.875128	0.381504	0.656184	ENSG00000095932	SMIM24	small integral membrane protein 24
6455	3392.8	-0.0620925	0.0709466	-0.875201	0.381465	0.656184	ENSG00000141985	SH3GL1	SH3 domain containing GRB2 like 1, endophilin A2
116966	2183.11	0.0611441	0.0698902	0.87486	0.38165	0.656275	ENSG00000150627	WDR17	WD repeat domain 17
6578	312.648	0.186532	0.213194	0.874939	0.381607	0.656275	ENSG00000174640	SLCO2A1	solute carrier organic anion transporter family member 2A1
79667	178.395	-0.106141	0.121338	-0.874751	0.381709	0.656297	NA	KLF3-AS1	KLF3 antisense RNA 1
284353	51.6865	0.11844	0.13542	0.87461	0.381786	0.656349	ENSG00000179846	NKPD1	NTPase KAP family P-loop domain containing 1
51339	531.156	-0.168403	0.192607	-0.874337	0.381935	0.656525	ENSG00000165617	DACT1	dishevelled binding antagonist of beta catenin 1
51193	803.504	-0.0510796	0.0584787	-0.873473	0.382405	0.657175	ENSG00000121864	ZNF639	zinc finger protein 639
55761	1600.12	0.0417016	0.0477387	0.873538	0.38237	0.657175	ENSG00000052841	TTC17	tetratricopeptide repeat domain 17
1263	329.111	0.131748	0.150854	0.873352	0.382471	0.657207	ENSG00000173846	PLK3	polo like kinase 3
5770	1326.35	0.0646864	0.0740739	0.873268	0.382517	0.657207	ENSG00000196396	PTPN1	protein tyrosine phosphatase non-receptor type 1
133686	2048	-0.0663149	0.0759503	-0.873136	0.382589	0.657252	ENSG00000152620	NADK2	NAD kinase 2, mitochondrial
10078	1027.47	0.0546169	0.0626249	0.872128	0.383139	0.657256	ENSG00000184281	TSSC4	tumor suppressing subtransferable candidate 4
102288414	53.4497	-0.087171	0.0999012	-0.872572	0.382897	0.657256	ENSG00000278615	C11orf98	chromosome 11 open reading frame 98
10966	4527.74	-0.0918198	0.105188	-0.872908	0.382713	0.657256	ENSG00000141542	RAB40B	RAB40B, member RAS oncogene family
2175	178.509	0.0816906	0.0936379	0.87241	0.382985	0.657256	ENSG00000187741	FANCA	FA complementation group A
220	496.825	-0.141968	0.162708	-0.872535	0.382917	0.657256	ENSG00000184254	ALDH1A3	aldehyde dehydrogenase 1 family member A3
23596	436.608	0.101695	0.116569	0.872402	0.382989	0.657256	ENSG00000054277	OPN3	opsin 3
23596	436.608	0.101695	0.116569	0.872402	0.382989	0.657256	ENSG00000203668	OPN3	opsin 3
23670	1272.64	0.0849519	0.0973053	0.873045	0.382638	0.657256	ENSG00000135048	CEMIP2	cell migration inducing hyaluronidase 2
27433	450.249	0.0572806	0.0656754	0.872178	0.383111	0.657256	ENSG00000160404	TOR2A	torsin family 2 member A
5780	1765.7	0.0515884	0.0591265	0.872509	0.382931	0.657256	ENSG00000169410	PTPN9	protein tyrosine phosphatase non-receptor type 9
8085	4870.8	0.0536175	0.0614703	0.87225	0.383072	0.657256	ENSG00000167548	KMT2D	lysine methyltransferase 2D
83985	1146.67	-0.0586775	0.0672821	-0.872111	0.383148	0.657256	ENSG00000169682	SPNS1	sphingolipid transporter 1 (putative)
9546	373.87	-0.0697309	0.0799199	-0.87251	0.38293	0.657256	ENSG00000011132	APBA3	amyloid beta precursor protein binding family A member 3
25794	97.5706	-0.133425	0.153072	-0.871653	0.383398	0.657604	ENSG00000186765	FSCN2	fascin actin-bundling protein 2, retinal
60673	1325.1	0.0682789	0.0783478	0.871484	0.38349	0.657604	ENSG00000123395	ATG101	autophagy related 101
90480	1813.58	-0.038266	0.0439057	-0.87155	0.383454	0.657604	ENSG00000179271	GADD45GIP1	GADD45G interacting protein 1
11322	801.022	0.13332	0.153072	0.870968	0.383772	0.657895	ENSG00000141524	TMC6	transmembrane channel like 6
201255	529.924	0.0499278	0.0573203	0.871031	0.383737	0.657895	ENSG00000169683	LRRC45	leucine rich repeat containing 45
51412	2087.85	0.0745751	0.0856282	0.870917	0.383799	0.657895	ENSG00000077080	ACTL6B	actin like 6B
100630918	299.773	0.0903461	0.103769	0.870643	0.383949	0.657913	ENSG00000286532	PARTICL	promoter of MAT2A antisense radiation-induced circulating long non-coding RNA
26054	2419.69	-0.0401763	0.0461398	-0.870751	0.38389	0.657913	ENSG00000112701	SENP6	SUMO specific peptidase 6
94056	1304.79	0.049176	0.0564774	0.870719	0.383908	0.657913	ENSG00000169895	SYAP1	synapse associated protein 1
53615	6082.52	-0.0690853	0.0793611	-0.870519	0.384017	0.657946	ENSG00000071655	MBD3	methyl-CpG binding domain protein 3
7597	167.192	-0.0829615	0.0953142	-0.8704	0.384082	0.657946	ENSG00000089775	ZBTB25	zinc finger and BTB domain containing 25
79691	297.379	0.0788768	0.0906262	0.870353	0.384107	0.657946	ENSG00000151576	QTRT2	queuine tRNA-ribosyltransferase accessory subunit 2
9142	263.093	-0.130777	0.150276	-0.870247	0.384166	0.657966	NA	NA	NA
147015	395.855	-0.0786847	0.0904578	-0.86985	0.384382	0.658194	ENSG00000167536	DHRS13	dehydrogenase/reductase 13
23398	850.022	0.0586244	0.0673974	0.869833	0.384392	0.658194	ENSG00000113593	PPWD1	peptidylprolyl isomerase domain and WD repeat containing 1
79022	925.902	0.06887	0.0791904	0.869676	0.384477	0.658261	ENSG00000134291	TMEM106C	transmembrane protein 106C
167410	892.296	-0.138411	0.159201	-0.869413	0.384621	0.658392	ENSG00000145721	LIX1	limb and CNS expressed 1
9130	2215.42	0.0469081	0.0539566	0.869367	0.384646	0.658392	ENSG00000071859	FAM50A	family with sequence similarity 50 member A
100505761	485.852	0.0681151	0.0783643	0.86921	0.384732	0.658459	ENSG00000269609	RPARP-AS1	RPARP antisense RNA 1
134147	1105.41	-0.0418514	0.0481559	-0.86908	0.384803	0.658501	ENSG00000164237	CMBL	carboxymethylenebutenolidase homolog
28991	650.03	0.0519831	0.0598252	0.868916	0.384893	0.658575	ENSG00000170619	COMMD5	COMM domain containing 5
157556	57.0508	0.123098	0.14172	0.8686	0.385066	0.658712	ENSG00000236939	BAALC-AS2	BAALC antisense RNA 2
84273	611.069	0.0586179	0.0674792	0.868681	0.385022	0.658712	ENSG00000084092	NOA1	nitric oxide associated 1
1070	412.913	-0.0802168	0.0923968	-0.868177	0.385298	0.658896	ENSG00000153140	CETN3	centrin 3
170958	138.25	-0.066768	0.0768958	-0.868292	0.385235	0.658896	ENSG00000203326	ZNF525	zinc finger protein 525
57533	1403.13	-0.0743323	0.0856217	-0.868149	0.385313	0.658896	ENSG00000132405	TBC1D14	TBC1 domain family member 14
157638	479.27	-0.0872029	0.100501	-0.867684	0.385567	0.659172	ENSG00000168672	LRATD2	LRAT domain containing 2
6853	24638.9	0.0868458	0.10008	0.867763	0.385524	0.659172	ENSG00000008056	SYN1	synapsin I
3612	1663.29	0.0677648	0.078109	0.867566	0.385632	0.659202	ENSG00000133731	IMPA1	inositol monophosphatase 1
441242	61.1138	-0.0939815	0.108361	-0.867299	0.385778	0.659309	ENSG00000272693	LOC441242	uncharacterized LOC441242
89932	853.402	-0.211875	0.244297	-0.867283	0.385787	0.659309	ENSG00000100767	PAPLN	papilin, proteoglycan like sulfated glycoprotein
25921	1813.77	0.0450713	0.0520229	0.866374	0.386285	0.659701	ENSG00000156599	ZDHHC5	zinc finger DHHC-type palmitoyltransferase 5
3655	1628.83	-0.0706548	0.0815544	-0.866352	0.386297	0.659701	ENSG00000091409	ITGA6	integrin subunit alpha 6
4939	363.197	0.183143	0.211414	0.86628	0.386337	0.659701	ENSG00000111335	OAS2	2'-5'-oligoadenylate synthetase 2
55321	764.192	0.0856873	0.0988981	0.86642	0.38626	0.659701	ENSG00000125895	TMEM74B	transmembrane protein 74B
6100	224.763	-0.0670999	0.0774647	-0.866199	0.386381	0.659701	ENSG00000164610	RP9	RP9 pre-mRNA splicing factor
79929	1639.22	-0.0988415	0.114047	-0.866676	0.38612	0.659701	ENSG00000180834	MAP6D1	MAP6 domain containing 1
84750	205.346	-0.155145	0.179113	-0.866184	0.386389	0.659701	ENSG00000172728	FUT10	fucosyltransferase 10
84812	251.68	0.114586	0.132239	0.866501	0.386216	0.659701	ENSG00000115556	PLCD4	phospholipase C delta 4
55702	682.289	-0.0554829	0.0640647	-0.866044	0.386466	0.659753	ENSG00000105248	YJU2	YJU2 splicing factor homolog
6018	1076.29	0.0654984	0.0756662	0.865623	0.386697	0.660068	ENSG00000117000	RLF	RLF zinc finger
100129405	70.332	0.138639	0.160225	0.865277	0.386887	0.660171	NA	MSTO2P	misato family member 2, pseudogene
202052	2540.28	-0.0554238	0.0640495	-0.865328	0.386859	0.660171	ENSG00000170464	DNAJC18	DnaJ heat shock protein family (Hsp40) member C18
202052	2540.28	-0.0554238	0.0640495	-0.865328	0.386859	0.660171	ENSG00000288275	DNAJC18	DnaJ heat shock protein family (Hsp40) member C18
3682	429.248	0.0542296	0.0626745	0.865258	0.386897	0.660171	ENSG00000083457	ITGAE	integrin subunit alpha E
54906	1643.02	0.0338829	0.039168	0.865066	0.387002	0.660271	ENSG00000108021	TASOR2	transcription activation suppressor family member 2
7071	996.753	-0.167445	0.193627	-0.864781	0.387159	0.660459	ENSG00000155090	KLF10	Kruppel like factor 10
79963	274.701	0.0765977	0.0886107	0.864429	0.387352	0.660709	ENSG00000251595	ABCA11P	ATP binding cassette subfamily A member 11, pseudogene
644656	82.8318	-0.14616	0.169135	-0.864159	0.387501	0.660882	ENSG00000268403	LOC644656	uncharacterized LOC644656
27291	345.11	-0.0682947	0.0790859	-0.863551	0.387834	0.66127	ENSG00000166024	R3HCC1L	R3H domain and coiled-coil containing 1 like
4860	456.974	0.162231	0.187879	0.86349	0.387868	0.66127	ENSG00000198805	PNP	purine nucleoside phosphorylase
88455	1031.75	0.0623308	0.0721788	0.863561	0.387829	0.66127	ENSG00000076513	ANKRD13A	ankyrin repeat domain 13A
91750	491.439	0.0594201	0.0688241	0.863361	0.387939	0.661311	ENSG00000205659	LIN52	lin-52 DREAM MuvB core complex component
157922	3727.24	0.0363104	0.0420884	0.862716	0.388293	0.66174	ENSG00000130559	CAMSAP1	calmodulin regulated spectrin associated protein 1
2681	506.999	-0.131809	0.152768	-0.862808	0.388243	0.66174	ENSG00000204136	GGTA1	glycoprotein alpha-galactosyltransferase 1 (inactive)
27249	1343.9	0.0594793	0.0689496	0.862649	0.38833	0.66174	ENSG00000168288	MMADHC	metabolism of cobalamin associated D
8936	10360.2	0.0768593	0.0891153	0.862471	0.388428	0.661827	ENSG00000112290	WASF1	WASP family member 1
6712	14390.7	0.0654055	0.0758538	0.862258	0.388546	0.661868	ENSG00000173898	SPTBN2	spectrin beta, non-erythrocytic 2
79642	109.684	-0.176701	0.204913	-0.862323	0.38851	0.661868	ENSG00000180801	ARSJ	arylsulfatase family member J
84450	1851.02	0.0331527	0.038456	0.862094	0.388636	0.661942	ENSG00000243943	ZNF512	zinc finger protein 512
8726	601.6	0.044076	0.0511324	0.861997	0.388689	0.661954	ENSG00000074266	EED	embryonic ectoderm development
80167	188.768	0.0604082	0.0700886	0.861884	0.388751	0.66198	ENSG00000164074	ABHD18	abhydrolase domain containing 18
1374	1582.14	-0.0923738	0.107192	-0.861759	0.38882	0.662017	ENSG00000110090	CPT1A	carnitine palmitoyltransferase 1A
1153	11549.8	-0.0645762	0.0749569	-0.861512	0.388956	0.66214	ENSG00000099622	CIRBP	cold inducible RNA binding protein
51286	17741.8	-0.07319	0.0849606	-0.861458	0.388986	0.66214	ENSG00000184524	CEND1	cell cycle exit and neuronal differentiation 1
81691	156.775	0.0922837	0.107147	0.861282	0.389083	0.662226	ENSG00000005189	REXO5	RNA exonuclease 5
221935	426.491	0.105551	0.122563	0.861192	0.389132	0.66223	ENSG00000146555	SDK1	sidekick cell adhesion molecule 1
100500804	353.443	-0.0554138	0.0643539	-0.86108	0.389194	0.662256	ENSG00000284135	MIR3654	microRNA 3654
10197	3179.19	0.044297	0.05148	0.86047	0.38953	0.662743	ENSG00000131467	PSME3	proteasome activator subunit 3
84078	324.818	0.0595082	0.0691641	0.860391	0.389574	0.662743	ENSG00000120696	KBTBD7	kelch repeat and BTB domain containing 7
2872	2973.45	-0.0952869	0.110774	-0.860195	0.389681	0.662847	ENSG00000099875	MKNK2	MAPK interacting serine/threonine kinase 2
55209	4008.88	0.0454694	0.0528665	0.860079	0.389745	0.662876	ENSG00000168137	SETD5	SET domain containing 5
125170	606.498	-0.0592426	0.0688978	-0.859863	0.389865	0.662999	ENSG00000177427	MIEF2	mitochondrial elongation factor 2
125170	606.498	-0.0592426	0.0688978	-0.859863	0.389865	0.662999	ENSG00000284495	MIEF2	mitochondrial elongation factor 2
79671	485.204	-0.0682562	0.079428	-0.859347	0.390149	0.663403	ENSG00000160703	NLRX1	NLR family member X1
10952	1104.1	0.0584656	0.0680712	0.85889	0.390401	0.663536	ENSG00000106803	SEC61B	SEC61 translocon subunit beta
114792	1080.45	-0.0786579	0.0915661	-0.859028	0.390325	0.663536	ENSG00000186231	KLHL32	kelch like family member 32
115416	524.692	0.0479423	0.055831	0.858704	0.390504	0.663536	ENSG00000156928	MALSU1	mitochondrial assembly of ribosomal large subunit 1
29952	4587.33	0.0414363	0.0482459	0.858857	0.39042	0.663536	ENSG00000176978	DPP7	dipeptidyl peptidase 7
55853	134.549	-0.116877	0.136107	-0.858717	0.390497	0.663536	ENSG00000232656	IDI2-AS1	IDI2 antisense RNA 1
8568	1082.23	-0.0460497	0.0536275	-0.858696	0.390508	0.663536	ENSG00000160214	RRP1	ribosomal RNA processing 1
162514	398.234	-0.107717	0.125523	-0.858144	0.390813	0.663736	ENSG00000167723	TRPV3	transient receptor potential cation channel subfamily V member 3
54165	1278.21	-0.050412	0.0587422	-0.858191	0.390787	0.663736	ENSG00000043093	DCUN1D1	defective in cullin neddylation 1 domain containing 1
80317	157.319	0.0985352	0.114816	0.858201	0.390781	0.663736	ENSG00000189298	ZKSCAN3	zinc finger with KRAB and SCAN domains 3
81488	66.512	-0.103236	0.120279	-0.858307	0.390723	0.663736	ENSG00000255529	POLR2M	RNA polymerase II subunit M
93474	150.585	-0.087672	0.102211	-0.857755	0.391028	0.664021	ENSG00000277462	ZNF670	zinc finger protein 670
130940	88.3198	-0.0935673	0.109136	-0.857349	0.391252	0.664163	ENSG00000153237	CCDC148	coiled-coil domain containing 148
5154	1398.63	-0.0618554	0.0721448	-0.857378	0.391236	0.664163	ENSG00000197461	PDGFA	platelet derived growth factor subunit A
9325	426.3	-0.054085	0.0630764	-0.857452	0.391195	0.664163	ENSG00000103671	TRIP4	thyroid hormone receptor interactor 4
100272217	52.3656	0.152887	0.178407	0.856957	0.391469	0.664225	NA	LOC100272217	uncharacterized LOC100272217
1497	391.634	0.0719232	0.0839511	0.856727	0.391596	0.664225	ENSG00000040531	CTNS	cystinosin, lysosomal cystine transporter
51684	904.965	-0.0709093	0.0827346	-0.85707	0.391406	0.664225	ENSG00000107882	SUFU	SUFU negative regulator of hedgehog signaling
64282	1030.96	0.0819644	0.0956758	0.856689	0.391617	0.664225	ENSG00000121274	TENT4B	terminal nucleotidyltransferase 4B
64320	965.324	0.0444241	0.0518261	0.857176	0.391348	0.664225	ENSG00000163481	RNF25	ring finger protein 25
64377	581.152	-0.133359	0.155652	-0.856779	0.391567	0.664225	ENSG00000124302	CHST8	carbohydrate sulfotransferase 8
9705	718.16	-0.189994	0.221732	-0.856865	0.391519	0.664225	ENSG00000147488	ST18	ST18 C2H2C-type zinc finger transcription factor
375449	2782.23	-0.0720003	0.084058	-0.856555	0.391691	0.664271	ENSG00000069020	MAST4	microtubule associated serine/threonine kinase family member 4
283455	2189.34	0.105008	0.122669	0.856028	0.391982	0.664288	ENSG00000171435	KSR2	kinase suppressor of ras 2
338699	1002.21	0.0623008	0.0727592	0.856261	0.391853	0.664288	ENSG00000137494	ANKRD42	ankyrin repeat domain 42
388552	579.575	0.0518463	0.0605462	0.856309	0.391827	0.664288	ENSG00000189114	BLOC1S3	biogenesis of lysosomal organelles complex 1 subunit 3
4179	2749.84	0.0685439	0.0800632	0.856122	0.39193	0.664288	ENSG00000117335	CD46	CD46 molecule
64430	1359.85	-0.0391541	0.0457355	-0.856097	0.391944	0.664288	ENSG00000126773	PCNX4	pecanex 4
79172	376.804	0.0484016	0.0565315	0.856189	0.391893	0.664288	ENSG00000138092	CENPO	centromere protein O
100131320	115.052	0.171651	0.200629	0.855563	0.39224	0.66434	ENSG00000225449	RAB6C-AS1	RAB6C antisense RNA 1
10534	680.561	0.0547365	0.0639752	0.855588	0.392225	0.66434	ENSG00000173465	ZNRD2	zinc ribbon domain containing 2
54539	2777.29	0.0321755	0.037608	0.85555	0.392247	0.66434	ENSG00000147123	NDUFB11	NADH:ubiquinone oxidoreductase subunit B11
8509	1153.95	0.0554316	0.0647902	0.855556	0.392243	0.66434	ENSG00000166507	NDST2	N-deacetylase and N-sulfotransferase 2
8509	1153.95	0.0554316	0.0647902	0.855556	0.392243	0.66434	ENSG00000272916	NDST2	N-deacetylase and N-sulfotransferase 2
8848	26173.2	0.0698226	0.0815862	0.855814	0.392101	0.66434	ENSG00000102804	TSC22D1	TSC22 domain family member 1
101927248	167	-0.18241	0.213229	-0.855465	0.392294	0.66434	NA	LINC00391	long intergenic non-protein coding RNA 391
100131564	317.932	0.0915628	0.10709	0.855005	0.392548	0.664641	NA	CCDC18-AS1	CCDC18 antisense RNA 1
127003	94.5972	-0.124727	0.145884	-0.854974	0.392565	0.664641	ENSG00000179902	C1orf194	chromosome 1 open reading frame 194
388815	416.394	-0.0792687	0.092733	-0.854806	0.392659	0.664719	ENSG00000215386	MIR99AHG	mir-99a-let-7c cluster host gene
124411	343.244	0.062335	0.0729905	0.854015	0.393097	0.664984	ENSG00000197302	ZNF720	zinc finger protein 720
1636	347.623	0.0829977	0.0971616	0.854223	0.392981	0.664984	ENSG00000159640	ACE	angiotensin I converting enzyme
2313	421.223	0.144241	0.168893	0.85404	0.393083	0.664984	ENSG00000151702	FLI1	Fli-1 proto-oncogene, ETS transcription factor
6444	516.568	-0.0987869	0.115617	-0.854434	0.392864	0.664984	ENSG00000170624	SGCD	sarcoglycan delta
79955	1111.68	0.098773	0.115631	0.854209	0.392989	0.664984	ENSG00000186862	PDZD7	PDZ domain containing 7
84924	392.33	-0.060241	0.070528	-0.854142	0.393026	0.664984	ENSG00000186017	ZNF566	zinc finger protein 566
200185	1059.34	-0.0355816	0.0416806	-0.853671	0.393287	0.665227	ENSG00000163463	KRTCAP2	keratinocyte associated protein 2
3981	1595.55	0.0476134	0.0557825	0.853555	0.393352	0.665237	ENSG00000174405	LIG4	DNA ligase 4
4724	1280.56	-0.0515328	0.0603814	-0.853454	0.393408	0.665237	ENSG00000164258	NDUFS4	NADH:ubiquinone oxidoreductase subunit S4
55662	2240.91	0.0528946	0.0619867	0.853322	0.393481	0.665237	ENSG00000166135	HIF1AN	hypoxia inducible factor 1 subunit alpha inhibitor
8943	6820.61	0.0388868	0.0455674	0.85339	0.393443	0.665237	ENSG00000065000	AP3D1	adaptor related protein complex 3 subunit delta 1
144717	1012.49	-0.131878	0.154612	-0.852961	0.393681	0.665385	ENSG00000198324	PHETA1	PH domain containing endocytic trafficking adaptor 1
7172	1480.27	0.0487527	0.057155	0.852991	0.393664	0.665385	ENSG00000137364	TPMT	thiopurine S-methyltransferase
81578	213.136	-0.13813	0.161967	-0.852825	0.393756	0.665385	ENSG00000124749	COL21A1	collagen type XXI alpha 1 chain
91647	398.004	0.0548092	0.0642655	0.852856	0.393739	0.665385	ENSG00000171953	ATPAF2	ATP synthase mitochondrial F1 complex assembly factor 2
285464	1872.75	-0.193888	0.227408	-0.852598	0.393882	0.665518	NA	NA	NA
5365	2974.35	-0.147721	0.173342	-0.852192	0.394108	0.665705	ENSG00000198753	PLXNB3	plexin B3
91603	522.921	-0.0491084	0.057626	-0.852192	0.394108	0.665705	ENSG00000198783	ZNF830	zinc finger protein 830
9568	15376.2	0.0405296	0.0475618	0.852146	0.394133	0.665705	ENSG00000136928	GABBR2	gamma-aminobutyric acid type B receptor subunit 2
5204	5403.26	-0.0566988	0.0665558	-0.851899	0.39427	0.6658	ENSG00000123349	PFDN5	prefoldin subunit 5
5709	4269.25	0.0369999	0.0434335	0.851875	0.394283	0.6658	ENSG00000108344	PSMD3	proteasome 26S subunit, non-ATPase 3
55160	1820.68	-0.0429139	0.0504105	-0.85129	0.394609	0.666111	ENSG00000074964	ARHGEF10L	Rho guanine nucleotide exchange factor 10 like
79703	462.864	-0.0871108	0.102323	-0.851333	0.394584	0.666111	ENSG00000173715	C11orf80	chromosome 11 open reading frame 80
84913	545.834	-0.153278	0.180026	-0.851421	0.394536	0.666111	ENSG00000168874	ATOH8	atonal bHLH transcription factor 8
79171	2002.35	-0.0399651	0.046957	-0.851099	0.394715	0.66621	ENSG00000126254	RBM42	RNA binding motif protein 42
118491	287.007	-0.105193	0.123628	-0.850881	0.394836	0.666316	ENSG00000156042	CFAP70	cilia and flagella associated protein 70
442523	152.418	-0.126817	0.149065	-0.85075	0.394908	0.666316	ENSG00000235436	DPY19L2P4	DPY19L2 pseudogene 4
84246	1550.82	0.0492612	0.0579045	0.850731	0.394919	0.666316	ENSG00000133398	MED10	mediator complex subunit 10
5467	3252.15	0.0476519	0.0560333	0.850421	0.395091	0.666528	ENSG00000112033	PPARD	peroxisome proliferator activated receptor delta
79834	2432.07	-0.056914	0.0669347	-0.850291	0.395163	0.66657	ENSG00000173517	PEAK1	pseudopodium enriched atypical kinase 1
11118	521.616	0.208629	0.245614	0.849418	0.395648	0.666589	ENSG00000186470	BTN3A2	butyrophilin subfamily 3 member A2
132158	107.997	0.111836	0.13162	0.84969	0.395497	0.666589	ENSG00000168237	GLYCTK	glycerate kinase
161424	1267.26	-0.0509354	0.0599818	-0.849182	0.39578	0.666589	ENSG00000196943	NOP9	NOP9 nucleolar protein
161424	1267.26	-0.0509354	0.0599818	-0.849182	0.39578	0.666589	ENSG00000285326	NOP9	NOP9 nucleolar protein
18	16069.3	-0.0675726	0.0795645	-0.849281	0.395725	0.666589	ENSG00000183044	ABAT	4-aminobutyrate aminotransferase
27183	6369	-0.0349048	0.0410959	-0.849349	0.395687	0.666589	ENSG00000132612	VPS4A	vacuolar protein sorting 4 homolog A
27296	133.928	-0.149787	0.176354	-0.849352	0.395686	0.666589	ENSG00000124251	TP53TG5	TP53 target 5
440944	449.794	-0.0690679	0.0813119	-0.849419	0.395648	0.666589	ENSG00000206573	THUMPD3-AS1	THUMPD3 antisense RNA 1
51068	859.145	-0.0486393	0.0572686	-0.849319	0.395704	0.666589	ENSG00000169251	NMD3	NMD3 ribosome export adaptor
5356	1794.14	-0.0592984	0.0698347	-0.849126	0.395811	0.666589	ENSG00000171566	PLRG1	pleiotropic regulator 1
53826	21230.4	0.0737344	0.0868296	0.849185	0.395779	0.666589	ENSG00000137726	FXYD6	FXYD domain containing ion transport regulator 6
55717	1816.03	0.0334499	0.0393701	0.849626	0.395533	0.666589	ENSG00000120008	WDR11	WD repeat domain 11
57711	1253.14	-0.0547209	0.0644467	-0.849087	0.395833	0.666589	ENSG00000186020	ZNF529	zinc finger protein 529
7019	833.773	-0.0413813	0.0487093	-0.849557	0.395572	0.666589	ENSG00000108064	TFAM	transcription factor A, mitochondrial
79363	305.252	-0.084363	0.0992791	-0.849756	0.395461	0.666589	ENSG00000132881	CPLANE2	ciliogenesis and planar polarity effector 2
10157	994.696	-0.119331	0.140644	-0.848461	0.396181	0.667	ENSG00000008311	AASS	aminoadipate-semialdehyde synthase
3145	356.788	0.0836238	0.0985584	0.84847	0.396177	0.667	ENSG00000256269	HMBS	hydroxymethylbilane synthase
56942	1096.58	-0.0517954	0.061051	-0.848395	0.396218	0.667	ENSG00000103121	CMC2	C-X9-C motif containing 2
9400	929.847	0.0476869	0.0562805	0.847309	0.396823	0.667939	ENSG00000108469	RECQL5	RecQ like helicase 5
7576	164.096	0.0708087	0.0835942	0.847052	0.396966	0.6681	ENSG00000198538	ZNF28	zinc finger protein 28
80263	290.781	-0.0823332	0.0972424	-0.846681	0.397173	0.66837	ENSG00000134253	TRIM45	tripartite motif containing 45
8518	2791.76	0.0557075	0.0658047	0.846558	0.397242	0.668405	ENSG00000070061	ELP1	elongator complex protein 1
1595	3385.79	-0.0680633	0.0804177	-0.846372	0.397345	0.668438	ENSG00000001630	CYP51A1	cytochrome P450 family 51 subfamily A member 1
84295	982.905	0.0484057	0.0571933	0.846354	0.397356	0.668438	ENSG00000156531	PHF6	PHD finger protein 6
2931	8135.1	0.0338005	0.0399472	0.846129	0.397481	0.66857	ENSG00000105723	GSK3A	glycogen synthase kinase 3 alpha
6742	486.774	-0.123786	0.146314	-0.846026	0.397538	0.668587	ENSG00000106028	SSBP1	single stranded DNA binding protein 1
6742	486.774	-0.123786	0.146314	-0.846026	0.397538	0.668587	ENSG00000262771	SSBP1	single stranded DNA binding protein 1
83605	3901.43	-0.0540147	0.0638564	-0.845876	0.397622	0.668648	ENSG00000136280	CCM2	CCM2 scaffold protein
388759	54.0029	-0.129391	0.152992	-0.845737	0.3977	0.6687	ENSG00000221953	C1orf229	chromosome 1 open reading frame 229
124790	405.685	-0.0546399	0.0646199	-0.845559	0.397799	0.668708	ENSG00000168517	HEXIM2	HEXIM P-TEFb complex subunit 2
4508	941723	-0.432389	0.511362	-0.845563	0.397796	0.668708	ENSG00000198899	ATP6	ATP synthase F0 subunit 6
132864	2368.88	-0.042859	0.0507339	-0.84478	0.398234	0.669042	ENSG00000137449	CPEB2	cytoplasmic polyadenylation element binding protein 2
3755	1113.35	0.13242	0.156726	0.844912	0.39816	0.669042	ENSG00000026559	KCNG1	potassium voltage-gated channel modifier subfamily G member 1
4437	492.122	-0.0673141	0.0796811	-0.844794	0.398226	0.669042	ENSG00000113318	MSH3	mutS homolog 3
79901	1528.27	-0.162835	0.192702	-0.84501	0.398105	0.669042	ENSG00000071967	CYBRD1	cytochrome b reductase 1
84216	271.11	-0.0755328	0.0894077	-0.844812	0.398216	0.669042	ENSG00000139173	TMEM117	transmembrane protein 117
100131998	219.098	0.0831869	0.0985259	0.844314	0.398494	0.66907	NA	RRN3P3	RRN3 pseudogene 3
10741	516.759	-0.0597399	0.0707467	-0.844419	0.398435	0.66907	ENSG00000089050	RBBP9	RB binding protein 9, serine hydrolase
