## Supplementary material for "ZBTB7A regulates MDD-specific chromatin signatures and astrocyte-mediated stress vulnerability in orbitofrontal cortex": Table S5_deseq2 (part 2 of 3)

### Sheet: Human MDD vs. control (continued)
DESEQ2 output; human postmortem bulk OFC tissue, MDD vs. control
146395	1612.16	-0.130821	0.154932	-0.844377	0.398459	0.66907	ENSG00000169181	GSG1L	GSG1 like
1645	264.253	0.159755	0.189229	0.844243	0.398534	0.66907	ENSG00000187134	AKR1C1	aldo-keto reductase family 1 member C1
55176	2425.15	0.0437086	0.0517582	0.844477	0.398403	0.66907	ENSG00000065665	SEC61A2	SEC61 translocon subunit alpha 2
6117	1952.3	-0.0464342	0.0549894	-0.844421	0.398434	0.66907	ENSG00000132383	RPA1	replication protein A1
57475	3130.02	-0.142337	0.168619	-0.844132	0.398596	0.669095	ENSG00000054690	PLEKHH1	pleckstrin homology, MyTH4 and FERM domain containing H1
2882	118.257	-0.0987888	0.117108	-0.843571	0.398909	0.669463	ENSG00000116157	GPX7	glutathione peroxidase 7
396	14499.2	0.0715145	0.0847726	0.843604	0.398891	0.669463	ENSG00000141522	ARHGDIA	Rho GDP dissociation inhibitor alpha
23304	1741.52	0.053595	0.0635543	0.843295	0.399063	0.669574	ENSG00000024048	UBR2	ubiquitin protein ligase E3 component n-recognin 2
3660	709.747	-0.0545643	0.0647046	-0.843283	0.39907	0.669574	ENSG00000168310	IRF2	interferon regulatory factor 2
114034	243.861	-0.0571162	0.0677377	-0.843196	0.399119	0.669576	ENSG00000132773	TOE1	target of EGR1, exonuclease
257396	177.862	-0.084648	0.100447	-0.842717	0.399387	0.669947	ENSG00000247796	LOC257396	uncharacterized LOC257396
92579	1810.35	-0.0510719	0.0606168	-0.842538	0.399487	0.670035	ENSG00000141349	G6PC3	glucose-6-phosphatase catalytic subunit 3
7873	764.834	0.0927135	0.110067	0.842334	0.399601	0.670148	ENSG00000145050	MANF	mesencephalic astrocyte derived neurotrophic factor
57834	313.802	-0.210786	0.25027	-0.842234	0.399657	0.670162	ENSG00000171903	CYP4F11	cytochrome P450 family 4 subfamily F member 11
10627	966.3	-0.105033	0.124781	-0.84174	0.399933	0.670278	ENSG00000101608	MYL12A	myosin light chain 12A
2200	830.527	-0.0907526	0.10783	-0.841629	0.399996	0.670278	ENSG00000166147	FBN1	fibrillin 1
23117	196.738	-0.155964	0.185317	-0.841604	0.40001	0.670278	ENSG00000169246	NPIPB3	nuclear pore complex interacting protein family member B3
51319	679.147	0.0507331	0.0602793	0.841635	0.399992	0.670278	ENSG00000174891	RSRC1	arginine and serine rich coiled-coil 1
79633	303.527	-0.109245	0.129778	-0.841779	0.399912	0.670278	ENSG00000196159	FAT4	FAT atypical cadherin 4
8675	3530.57	0.0484858	0.0576024	0.841734	0.399937	0.670278	ENSG00000124222	STX16	syntaxin 16
1646	201.588	-0.148553	0.176625	-0.841063	0.400313	0.670629	ENSG00000151632	AKR1C2	aldo-keto reductase family 1 member C2
55656	660.772	0.0544086	0.0646974	0.84097	0.400365	0.670629	ENSG00000164941	INTS8	integrator complex subunit 8
64432	2343.23	0.0248555	0.0295585	0.840891	0.400409	0.670629	ENSG00000131368	MRPS25	mitochondrial ribosomal protein S25
734	1084.61	0.0596399	0.0709232	0.840908	0.400399	0.670629	ENSG00000164823	OSGIN2	oxidative stress induced growth inhibitor family member 2
1911	773.198	0.0629515	0.0748748	0.840757	0.400484	0.670676	ENSG00000111752	PHC1	polyhomeotic homolog 1
54882	248.929	0.0650461	0.0773901	0.840496	0.400631	0.670842	ENSG00000131503	ANKHD1	ankyrin repeat and KH domain containing 1
56915	594.378	0.0480283	0.0571714	0.840076	0.400866	0.671077	ENSG00000077348	EXOSC5	exosome component 5
7164	1631.02	-0.0967841	0.1152	-0.840137	0.400832	0.671077	ENSG00000111907	TPD52L1	TPD52 like 1
254295	670.036	-0.155963	0.185777	-0.839515	0.40118	0.671287	ENSG00000175287	PHYHD1	phytanoyl-CoA dioxygenase domain containing 1
51281	228.425	0.0704467	0.0838983	0.839668	0.401095	0.671287	ENSG00000144504	ANKMY1	ankyrin repeat and MYND domain containing 1
54902	3361.92	0.0487386	0.0580557	0.839515	0.401181	0.671287	ENSG00000011295	TTC19	tetratricopeptide repeat domain 19
9559	1738.09	0.0370912	0.0441792	0.839561	0.401154	0.671287	ENSG00000122958	VPS26A	VPS26, retromer complex component A
5576	1445.4	0.0462659	0.055117	0.839414	0.401237	0.6713	ENSG00000114302	PRKAR2A	protein kinase cAMP-dependent type II regulatory subunit alpha
6302	891.096	0.043152	0.0514123	0.839332	0.401283	0.6713	ENSG00000135452	TSPAN31	tetraspanin 31
64785	106.728	0.10659	0.127046	0.838989	0.401475	0.671387	ENSG00000181938	GINS3	GINS complex subunit 3
8459	1067.21	0.084913	0.101195	0.839104	0.401411	0.671387	ENSG00000128294	TPST2	tyrosylprotein sulfotransferase 2
8934	802.818	0.0754684	0.089952	0.838986	0.401477	0.671387	ENSG00000117280	RAB29	RAB29, member RAS oncogene family
125488	537.828	0.10347	0.123422	0.838348	0.401835	0.671802	ENSG00000168234	TTC39C	tetratricopeptide repeat domain 39C
134111	6280.71	0.092832	0.11072	0.838443	0.401782	0.671802	ENSG00000215218	UBE2QL1	ubiquitin conjugating enzyme E2 Q family like 1
158405	286.243	-0.111673	0.133215	-0.83829	0.401868	0.671802	ENSG00000165185	KIAA1958	KIAA1958
51078	1901.32	0.0362625	0.043266	0.838128	0.401959	0.671875	ENSG00000176946	THAP4	THAP domain containing 4
1537	4105.05	-0.0487871	0.0582345	-0.83777	0.40216	0.672132	ENSG00000179091	CYC1	cytochrome c1
55210	701.5	-0.05979	0.071385	-0.837572	0.402271	0.672239	ENSG00000197785	ATAD3A	ATPase family AAA domain containing 3A
26128	2699.56	0.0370403	0.0442495	0.837079	0.402548	0.672543	ENSG00000198954	KIFBP	kinesin family binding protein
9223	3994.83	0.0484513	0.0578759	0.837158	0.402504	0.672543	ENSG00000151276	MAGI1	membrane associated guanylate kinase, WW and PDZ domain containing 1
9223	3994.83	0.0484513	0.0578759	0.837158	0.402504	0.672543	ENSG00000282956	MAGI1	membrane associated guanylate kinase, WW and PDZ domain containing 1
23236	7707.99	0.050774	0.0606638	0.836974	0.402607	0.672553	ENSG00000182621	PLCB1	phospholipase C beta 1
51310	23689.5	0.0458929	0.0548424	0.836815	0.402697	0.672553	ENSG00000092096	SLC22A17	solute carrier family 22 member 17
8463	171.967	-0.127615	0.152497	-0.83684	0.402683	0.672553	ENSG00000074219	TEAD2	TEA domain transcription factor 2
222234	236.281	0.0522802	0.0625212	0.8362	0.403042	0.673051	ENSG00000222011	FAM185A	family with sequence similarity 185 member A
113655	1444.36	0.049864	0.0596408	0.836071	0.403115	0.673093	ENSG00000167700	MFSD3	major facilitator superfamily domain containing 3
10079	19075.3	0.0475243	0.0569131	0.835033	0.403699	0.673363	ENSG00000054793	ATP9A	ATPase phospholipid transporting 9A (putative)
10469	1158.33	-0.0448262	0.0536683	-0.835246	0.403579	0.673363	ENSG00000104980	TIMM44	translocase of inner mitochondrial membrane 44
132660	639.755	-0.0374181	0.0447757	-0.835677	0.403336	0.673363	ENSG00000189308	LIN54	lin-54 DREAM MuvB core complex component
29098	116.888	-0.0725808	0.0868672	-0.835538	0.403415	0.673363	ENSG00000108961	RANGRF	RAN guanine nucleotide release factor
29970	368.71	0.0552702	0.0661598	0.835405	0.40349	0.673363	ENSG00000151967	SCHIP1	schwannomin interacting protein 1
29970	368.71	0.0552702	0.0661598	0.835405	0.40349	0.673363	ENSG00000283154	SCHIP1	schwannomin interacting protein 1
55219	1281.79	-0.0471471	0.056429	-0.835512	0.403429	0.673363	ENSG00000204178	MACO1	macoilin 1
55776	539.014	-0.0476234	0.0570127	-0.835312	0.403542	0.673363	ENSG00000112167	SAYSD1	SAYSVFN motif domain containing 1
57144	1553.92	-0.0663284	0.0794409	-0.83494	0.403752	0.673363	ENSG00000101349	PAK5	p21 (RAC1) activated kinase 5
63933	2097.74	-0.0535029	0.0640759	-0.834992	0.403722	0.673363	ENSG00000050393	MCUR1	mitochondrial calcium uniporter regulator 1
6402	75.3739	0.195091	0.233634	0.835031	0.4037	0.673363	ENSG00000188404	SELL	selectin L
84902	182.251	-0.0696141	0.0834216	-0.834486	0.404007	0.67371	ENSG00000121289	CEP89	centrosomal protein 89
23271	6546.94	0.0317362	0.0380372	0.834345	0.404086	0.673763	ENSG00000118200	CAMSAP2	calmodulin regulated spectrin associated protein family member 2
729683	75.1234	0.104753	0.125567	0.834244	0.404143	0.673778	NA	LOC729683	uncharacterized LOC729683
51177	2715.32	0.0405767	0.0486625	0.833839	0.404372	0.674015	ENSG00000023902	PLEKHO1	pleckstrin homology domain containing O1
56243	1948.93	-0.0854471	0.102476	-0.833823	0.404381	0.674015	ENSG00000120549	KIAA1217	KIAA1217
7251	1577.69	0.0398632	0.0478248	0.833525	0.404548	0.674216	ENSG00000074319	TSG101	tumor susceptibility 101
339674	1912.47	-0.0612522	0.0735243	-0.833087	0.404796	0.674548	ENSG00000205704	LINC00634	long intergenic non-protein coding RNA 634
9620	87.4188	0.333251	0.400072	0.832978	0.404857	0.674572	ENSG00000075275	CELSR1	cadherin EGF LAG seven-pass G-type receptor 1
6787	1003.45	-0.0417378	0.050112	-0.83289	0.404907	0.674575	ENSG00000114904	NEK4	NIMA related kinase 4
390980	338.832	0.0796288	0.0956376	0.83261	0.405065	0.674679	ENSG00000204524	ZNF805	zinc finger protein 805
9782	19856.7	0.0344606	0.0413855	0.832672	0.405029	0.674679	ENSG00000015479	MATR3	matrin 3
9782	19856.7	0.0344606	0.0413855	0.832672	0.405029	0.674679	ENSG00000280987	MATR3	matrin 3
9266	2930.85	0.0436899	0.0524824	0.832468	0.405145	0.674733	ENSG00000105443	CYTH2	cytohesin 2
284348	565.589	0.102476	0.123172	0.831977	0.405422	0.675046	ENSG00000159871	LYPD5	LY6/PLAUR domain containing 5
4636	266.256	0.0898186	0.107959	0.831967	0.405428	0.675046	ENSG00000215375	MYL5	myosin light chain 5
79068	4646.02	0.0456931	0.0549319	0.831813	0.405515	0.675111	ENSG00000140718	FTO	FTO alpha-ketoglutarate dependent dioxygenase
6839	409.322	0.0769859	0.0925771	0.831587	0.405642	0.675244	ENSG00000101945	SUV39H1	suppressor of variegation 3-9 homolog 1
255877	284.799	-0.182427	0.219523	-0.831016	0.405965	0.675314	ENSG00000161940	BCL6B	BCL6B transcription repressor
27113	420.283	0.121312	0.145934	0.831274	0.405819	0.675314	ENSG00000105327	BBC3	BCL2 binding component 3
56938	701.078	0.0732676	0.0881673	0.831006	0.40597	0.675314	ENSG00000029153	ARNTL2	aryl hydrocarbon receptor nuclear translocator like 2
6305	12118.7	-0.0737038	0.0886897	-0.83103	0.405957	0.675314	ENSG00000100241	SBF1	SET binding factor 1
64864	720.81	0.0486527	0.0585453	0.831027	0.405958	0.675314	ENSG00000181827	RFX7	regulatory factor X7
79819	107.661	-0.0958808	0.115368	-0.831089	0.405923	0.675314	ENSG00000152763	DNAI4	dynein axonemal intermediate chain 4
10233	602.227	0.0606521	0.0729996	0.830855	0.406055	0.675377	ENSG00000010626	LRRC23	leucine rich repeat containing 23
57409	370.321	-0.0438188	0.0527467	-0.83074	0.40612	0.675406	ENSG00000125457	MIF4GD	MIF4G domain containing
81853	1427.54	-0.0474806	0.0571721	-0.830485	0.406265	0.675566	ENSG00000137210	TMEM14B	transmembrane protein 14B
11098	585.831	0.13456	0.162051	0.83036	0.406335	0.675604	ENSG00000150687	PRSS23	serine protease 23
84296	42.3326	-0.128737	0.155077	-0.830154	0.406452	0.675719	ENSG00000147536	GINS4	GINS complex subunit 4
30	2415.43	0.032856	0.0395853	0.830005	0.406536	0.67578	ENSG00000060971	ACAA1	acetyl-CoA acyltransferase 1
9312	363.837	0.122826	0.148002	0.829888	0.406602	0.67581	ENSG00000182674	KCNB2	potassium voltage-gated channel subfamily B member 2
79877	2409.48	-0.0360045	0.0433915	-0.829759	0.406675	0.675853	ENSG00000172992	DCAKD	dephospho-CoA kinase domain containing
259282	3129.87	-0.0451208	0.0543847	-0.829659	0.406732	0.675867	ENSG00000038219	BOD1L1	biorientation of chromosomes in cell division 1 like 1
3257	1911.96	0.0480378	0.0579429	0.829053	0.407074	0.676008	ENSG00000107521	HPS1	HPS1 biogenesis of lysosomal organelles complex 3 subunit 1
3588	312.43	0.103005	0.124218	0.829227	0.406976	0.676008	ENSG00000243646	IL10RB	interleukin 10 receptor subunit beta
4258	354.669	0.0751153	0.0906092	0.829003	0.407103	0.676008	ENSG00000085871	MGST2	microsomal glutathione S-transferase 2
4502	4151.98	-0.14052	0.169479	-0.829133	0.407029	0.676008	ENSG00000125148	MT2A	metallothionein 2A
50808	2090.33	-0.0637086	0.076811	-0.82942	0.406867	0.676008	ENSG00000147853	AK3	adenylate kinase 3
51123	3122.42	0.0512176	0.061765	0.829234	0.406972	0.676008	ENSG00000120963	ZNF706	zinc finger protein 706
3949	1185.28	-0.178606	0.215499	-0.828805	0.407215	0.676115	ENSG00000130164	LDLR	low density lipoprotein receptor
4485	320.153	0.0948353	0.114448	0.82863	0.407314	0.676175	ENSG00000173531	MST1	macrophage stimulating 1
9703	5287.14	0.044149	0.0532832	0.828573	0.407346	0.676175	ENSG00000007202	KIAA0100	KIAA0100
26234	3380.98	-0.0436718	0.0527478	-0.827935	0.407707	0.676616	ENSG00000118564	FBXL5	F-box and leucine rich repeat protein 5
51715	764.155	-0.0555545	0.0670989	-0.82795	0.407699	0.676616	ENSG00000112210	RAB23	RAB23, member RAS oncogene family
766	458.054	0.0784636	0.094822	0.827482	0.407964	0.676962	ENSG00000168748	CA7	carbonic anhydrase 7
100302401	57.9403	-0.122856	0.148555	-0.827003	0.408235	0.677254	ENSG00000224687	RASAL2-AS1	RASAL2 antisense RNA 1
4681	100.65	-0.1535	0.185609	-0.827004	0.408235	0.677254	ENSG00000158747	NBL1	NBL1, DAN family BMP antagonist
653162	37.5377	-0.141403	0.171028	-0.826786	0.408358	0.677379	NA	RPSAP9	ribosomal protein SA pseudogene 9
25936	1003.77	-0.0480163	0.0581055	-0.826365	0.408597	0.677616	ENSG00000117697	NSL1	NSL1 component of MIS12 kinetochore complex
7013	1165.15	-0.04897	0.0592559	-0.826416	0.408568	0.677616	ENSG00000147601	TERF1	telomeric repeat binding factor 1
54726	1664.16	0.0581326	0.0703567	0.826256	0.408659	0.677639	ENSG00000164164	OTUD4	OTU deubiquitinase 4
128387	827.164	0.0532199	0.0644506	0.825747	0.408947	0.677994	ENSG00000203705	TATDN3	TatD DNase domain containing 3
205564	2025.65	0.0357247	0.0432698	0.825626	0.409016	0.677994	ENSG00000119231	SENP5	SUMO specific peptidase 5
94121	372.885	-0.196219	0.237648	-0.825673	0.40899	0.677994	ENSG00000102362	SYTL4	synaptotagmin like 4
57670	1818.81	0.0745584	0.0903329	0.825374	0.409159	0.678152	ENSG00000122778	KIAA1549	KIAA1549
388662	14763.5	0.044591	0.0540576	0.824879	0.40944	0.678221	ENSG00000197106	SLC6A17	solute carrier family 6 member 17
51	2015.51	-0.0478808	0.0580424	-0.824929	0.409412	0.678221	ENSG00000161533	ACOX1	acyl-CoA oxidase 1
51236	576.045	-0.0732119	0.0887392	-0.825024	0.409358	0.678221	ENSG00000235173	HGH1	HGH1 homolog
90	652.081	-0.0880705	0.106745	-0.825053	0.409342	0.678221	ENSG00000115170	ACVR1	activin A receptor type 1
9348	830.344	0.0929219	0.112621	0.825083	0.409324	0.678221	ENSG00000164100	NDST3	N-deacetylase and N-sulfotransferase 3
129804	780.419	0.112975	0.137072	0.824201	0.409825	0.678779	ENSG00000144152	FBLN7	fibulin 7
24147	1130.82	-0.102091	0.1239	-0.823974	0.409954	0.678914	ENSG00000179431	FJX1	four-jointed box kinase 1
192668	570.994	-0.0631803	0.0767335	-0.823372	0.410296	0.6794	ENSG00000205795	CYS1	cystin 1
440896	129.315	-0.213056	0.258857	-0.823063	0.410472	0.679613	ENSG00000276462	LOC440896	uncharacterized LOC440896
440896	129.315	-0.213056	0.258857	-0.823063	0.410472	0.679613	ENSG00000234394	LOC440896	uncharacterized LOC440896
221395	2071.77	-0.120548	0.146481	-0.822958	0.410532	0.679621	ENSG00000069122	ADGRF5	adhesion G protein-coupled receptor F5
9986	467.324	-0.0620231	0.0753727	-0.822885	0.410573	0.679621	ENSG00000173653	RCE1	Ras converting CAAX endopeptidase 1
10793	577.442	0.0963971	0.117166	0.822741	0.410655	0.679624	ENSG00000198039	ZNF273	zinc finger protein 273
63892	522.178	0.0669879	0.0814231	0.822714	0.410671	0.679624	ENSG00000115970	THADA	THADA armadillo repeat containing
10589	4907.49	-0.0485522	0.0590567	-0.822128	0.411004	0.679846	ENSG00000175550	DRAP1	DR1 associated protein 1
114907	1628.8	-0.0812877	0.0989013	-0.821907	0.41113	0.679846	ENSG00000156804	FBXO32	F-box protein 32
283726	81.3508	0.131346	0.159815	0.821866	0.411153	0.679846	ENSG00000188659	SAXO2	stabilizer of axonemal microtubules 2
4212	1524.71	-0.0667927	0.0812536	-0.822028	0.411061	0.679846	ENSG00000134138	MEIS2	Meis homeobox 2
4976	5209.6	0.0236967	0.028835	0.821803	0.411189	0.679846	ENSG00000198836	OPA1	OPA1 mitochondrial dynamin like GTPase
54617	1055.13	-0.0449392	0.0546598	-0.822163	0.410984	0.679846	ENSG00000128908	INO80	INO80 complex ATPase subunit
5562	1294.68	0.042315	0.0514795	0.821977	0.41109	0.679846	ENSG00000132356	PRKAA1	protein kinase AMP-activated catalytic subunit alpha 1
9985	716.379	0.0702951	0.0855188	0.821984	0.411086	0.679846	ENSG00000100918	REC8	REC8 meiotic recombination protein
9985	716.379	0.0702951	0.0855188	0.821984	0.411086	0.679846	ENSG00000285007	REC8	REC8 meiotic recombination protein
164091	538.328	-0.0592389	0.0721822	-0.820686	0.411825	0.680739	ENSG00000182749	PAQR7	progestin and adipoQ receptor family member 7
253635	1076.96	-0.0422728	0.0515064	-0.820728	0.411801	0.680739	ENSG00000152133	GPATCH11	G-patch domain containing 11
147965	1154.15	-0.0513138	0.0625419	-0.82047	0.411948	0.680823	ENSG00000130244	FAM98C	family with sequence similarity 98 member C
6183	609.407	0.0568898	0.0693416	0.820428	0.411972	0.680823	ENSG00000128626	MRPS12	mitochondrial ribosomal protein S12
6183	609.407	0.0568898	0.0693416	0.820428	0.411972	0.680823	ENSG00000283018	MRPS12	mitochondrial ribosomal protein S12
255762	356.723	0.0573837	0.0699675	0.820148	0.412132	0.681007	ENSG00000155714	PDZD9	PDZ domain containing 9
255762	356.723	0.0573837	0.0699675	0.820148	0.412132	0.681007	ENSG00000284316	PDZD9	PDZ domain containing 9
55260	360.42	-0.057625	0.0702806	-0.819928	0.412257	0.681136	ENSG00000161558	TMEM143	transmembrane protein 143
9517	2301.34	0.0352767	0.0430347	0.819727	0.412372	0.681166	ENSG00000100596	SPTLC2	serine palmitoyltransferase long chain base subunit 2
9687	1070.61	-0.0726621	0.0886345	-0.819795	0.412333	0.681166	ENSG00000196208	GREB1	growth regulating estrogen receptor binding 1
255252	429.666	0.0583228	0.0711768	0.819408	0.412554	0.681228	ENSG00000180979	LRRC57	leucine rich repeat containing 57
255252	429.666	0.0583228	0.0711768	0.819408	0.412554	0.681228	ENSG00000285942	LRRC57	leucine rich repeat containing 57
51324	1396.2	0.0474421	0.0578979	0.819411	0.412552	0.681228	ENSG00000090487	SPG21	SPG21 abhydrolase domain containing, maspardin
81789	166.871	-0.0923694	0.112712	-0.81952	0.41249	0.681228	ENSG00000164296	TIGD6	tigger transposable element derived 6
56910	6393.17	0.0379158	0.0462788	0.81929	0.412621	0.681259	ENSG00000084090	STARD7	StAR related lipid transfer domain containing 7
11183	1776.44	-0.0553901	0.067644	-0.818846	0.412874	0.681279	ENSG00000012983	MAP4K5	mitogen-activated protein kinase kinase kinase kinase 5
221294	727.179	-0.084328	0.102982	-0.81886	0.412866	0.681279	ENSG00000178425	NT5DC1	5'-nucleotidase domain containing 1
27132	1207.05	-0.0944367	0.1154	-0.818343	0.413161	0.681279	ENSG00000178773	CPNE7	copine 7
54810	204.729	0.0756702	0.0924631	0.818382	0.413139	0.681279	ENSG00000137960	GIPC2	GIPC PDZ domain containing family member 2
5683	1727.23	0.0334522	0.0408429	0.819046	0.41276	0.681279	ENSG00000106588	PSMA2	proteasome 20S subunit alpha 2
57495	1186.86	0.123623	0.150983	0.818784	0.412909	0.681279	ENSG00000174145	NWD2	NACHT and WD repeat domain containing 2
60370	858.154	0.0705482	0.0861784	0.818629	0.412998	0.681279	ENSG00000119986	AVPI1	arginine vasopressin induced 1
7434	471.742	-0.121097	0.147935	-0.818582	0.413025	0.681279	ENSG00000106018	VIPR2	vasoactive intestinal peptide receptor 2
8880	1586.47	0.0515779	0.0630106	0.818559	0.413038	0.681279	ENSG00000162613	FUBP1	far upstream element binding protein 1
8988	193.552	0.105814	0.129278	0.8185	0.413072	0.681279	ENSG00000169271	HSPB3	heat shock protein family B (small) member 3
9946	1124.78	-0.0504864	0.061633	-0.819147	0.412703	0.681279	ENSG00000205758	CRYZL1	crystallin zeta like 1
6636	609.642	0.0566692	0.0692638	0.818166	0.413263	0.681367	ENSG00000139343	SNRPF	small nuclear ribonucleoprotein polypeptide F
255783	1017.84	-0.0800891	0.097905	-0.818029	0.413341	0.681379	ENSG00000257704	INAFM1	InaF motif containing 1
387509	1102.01	-0.0798054	0.0975673	-0.817952	0.413385	0.681379	ENSG00000158292	GPR153	G protein-coupled receptor 153
5910	4521.65	0.0570134	0.0697071	0.8179	0.413414	0.681379	ENSG00000138698	RAP1GDS1	Rap1 GTPase-GDP dissociation stimulator 1
8636	1544.6	-0.0416688	0.0509543	-0.817767	0.41349	0.681424	ENSG00000176101	SSNA1	SS nuclear autoantigen 1
23310	470.352	-0.0460422	0.0563093	-0.817666	0.413548	0.681425	ENSG00000151503	NCAPD3	non-SMC condensin II complex subunit D3
51308	11016.6	0.0381876	0.046707	0.817598	0.413587	0.681425	ENSG00000132563	REEP2	receptor accessory protein 2
100130519	271.882	-0.0580014	0.0709655	-0.817318	0.413746	0.681541	ENSG00000188051	TMEM221	transmembrane protein 221
158431	198.599	-0.0666442	0.0815573	-0.817146	0.413845	0.681541	ENSG00000196597	ZNF782	zinc finger protein 782
2895	222.147	-0.0700107	0.0856889	-0.817033	0.41391	0.681541	ENSG00000152208	GRID2	glutamate ionotropic receptor delta type subunit 2
55526	983.854	-0.0835271	0.102228	-0.81707	0.413888	0.681541	ENSG00000181192	DHTKD1	dehydrogenase E1 and transketolase domain containing 1
7458	9047.43	0.0296783	0.0363276	0.816962	0.41395	0.681541	ENSG00000106682	EIF4H	eukaryotic translation initiation factor 4H
8412	654.483	-0.100608	0.12316	-0.816886	0.413993	0.681541	ENSG00000137936	BCAR3	BCAR3 adaptor protein, NSP family member
9440	623.196	-0.0657488	0.0804817	-0.816941	0.413962	0.681541	ENSG00000042429	MED17	mediator complex subunit 17
60561	535.384	0.0421687	0.0516296	0.816755	0.414068	0.681584	ENSG00000135249	RINT1	RAD50 interactor 1
23130	1637.75	-0.051444	0.0630142	-0.816387	0.414279	0.681739	ENSG00000110046	ATG2A	autophagy related 2A
399512	143.93	-0.10029	0.122854	-0.816339	0.414306	0.681739	ENSG00000125434	SLC25A35	solute carrier family 25 member 35
84447	1824.15	0.0472464	0.0578712	0.816406	0.414268	0.681739	ENSG00000162298	SYVN1	synoviolin 1
23243	2262.48	-0.0375428	0.0459993	-0.81616	0.414409	0.681792	ENSG00000206560	ANKRD28	ankyrin repeat domain 28
8882	827.83	0.0557448	0.0683052	0.816114	0.414435	0.681792	ENSG00000109917	ZPR1	ZPR1 zinc finger
23175	2586.28	0.0765609	0.0938279	0.815972	0.414516	0.681847	ENSG00000134324	LPIN1	lipin 1
79603	1602.1	-0.0568153	0.0696922	-0.815232	0.41494	0.682464	ENSG00000090661	CERS4	ceramide synthase 4
116988	18587.3	-0.0440431	0.0540438	-0.814953	0.415099	0.682513	ENSG00000133612	AGAP3	ArfGAP with GTPase domain, ankyrin repeat and PH domain 3
148213	247.829	0.0932922	0.114457	0.815082	0.415026	0.682513	ENSG00000196172	ZNF681	zinc finger protein 681
79898	120.979	0.0898862	0.1103	0.814928	0.415114	0.682513	ENSG00000176024	ZNF613	zinc finger protein 613
9968	1195.98	-0.0523331	0.0642336	-0.814731	0.415226	0.682619	ENSG00000184634	MED12	mediator complex subunit 12
539	4570.3	0.0403714	0.04957	0.814431	0.415398	0.682821	ENSG00000241837	ATP5PO	ATP synthase peripheral stalk subunit OSCP
391	746.99	0.109022	0.133906	0.81417	0.415548	0.682988	ENSG00000177105	RHOG	ras homolog family member G
79411	175.053	0.0574227	0.07055	0.813929	0.415686	0.683136	ENSG00000163521	GLB1L	galactosidase beta 1 like
114897	580.038	-0.122801	0.150916	-0.813701	0.415816	0.683192	ENSG00000173918	C1QTNF1	C1q and TNF related 1
6645	992.93	0.0789056	0.0969665	0.81374	0.415794	0.683192	ENSG00000168807	SNTB2	syntrophin beta 2
6645	992.93	0.0789056	0.0969665	0.81374	0.415794	0.683192	ENSG00000260873	SNTB2	syntrophin beta 2
23457	1362.52	-0.0653614	0.0803432	-0.813527	0.415916	0.683276	ENSG00000150967	ABCB9	ATP binding cassette subfamily B member 9
1477	535.433	0.0429266	0.0527944	0.81309	0.416166	0.683323	ENSG00000101138	CSTF1	cleavage stimulation factor subunit 1
1666	1278.66	-0.0692353	0.0851542	-0.813057	0.416185	0.683323	ENSG00000104325	DECR1	2,4-dienoyl-CoA reductase 1
441027	1211.45	0.072579	0.0892385	0.813315	0.416038	0.683323	ENSG00000249242	TMEM150C	transmembrane protein 150C
51608	2066.11	0.0412782	0.0507637	0.813145	0.416135	0.683323	ENSG00000239857	GET4	guided entry of tail-anchored proteins factor 4
728568	407.271	0.0504863	0.0620788	0.813261	0.416068	0.683323	ENSG00000204954	C12orf73	chromosome 12 open reading frame 73
118	14763	-0.0442369	0.0544294	-0.812739	0.416368	0.683434	ENSG00000087274	ADD1	adducin 1
4193	1410.91	0.0360528	0.0443716	0.812519	0.416494	0.683434	ENSG00000135679	MDM2	MDM2 proto-oncogene
51234	2239.83	0.0357033	0.0439388	0.81257	0.416465	0.683434	ENSG00000128463	EMC4	ER membrane protein complex subunit 4
5327	1006.91	-0.141852	0.174548	-0.812679	0.416402	0.683434	ENSG00000104368	PLAT	plasminogen activator, tissue type
80258	190.375	0.0890903	0.109646	0.812526	0.41649	0.683434	ENSG00000183690	EFHC2	EF-hand domain containing 2
284071	115.862	0.0878431	0.108165	0.812123	0.416721	0.683677	ENSG00000180336	MEIOC	meiosis specific with coiled-coil domain
9125	1275.12	0.0327554	0.0403345	0.812093	0.416738	0.683677	ENSG00000144580	CNOT9	CCR4-NOT transcription complex subunit 9
8751	2048.62	0.0713352	0.0878811	0.811724	0.41695	0.683945	ENSG00000143537	ADAM15	ADAM metallopeptidase domain 15
10138	1309.65	0.0387054	0.0477082	0.811295	0.417196	0.684269	ENSG00000015153	YAF2	YY1 associated factor 2
9760	1415.13	-0.113884	0.140402	-0.811127	0.417293	0.684349	ENSG00000198846	TOX	thymocyte selection associated high mobility group box
2110	773.245	-0.0623137	0.0768431	-0.81092	0.417411	0.684464	ENSG00000171503	ETFDH	electron transfer flavoprotein dehydrogenase
100506325	64.2033	-0.117349	0.144804	-0.8104	0.41771	0.684875	ENSG00000234494	SP2-AS1	SP2 antisense RNA 1
9262	371.263	-0.114809	0.141719	-0.810118	0.417872	0.685061	ENSG00000081320	STK17B	serine/threonine kinase 17b
51552	5960.6	0.0348583	0.0430338	0.810022	0.417928	0.685073	ENSG00000119396	RAB14	RAB14, member RAS oncogene family
101927765	96.2626	-0.126894	0.156713	-0.809719	0.418102	0.685278	ENSG00000231663	COA6-AS1	COA6 antisense RNA 1
57510	1035.73	0.0442577	0.0547212	0.808787	0.418638	0.686078	ENSG00000124571	XPO5	exportin 5
64951	32.7638	-0.0891428	0.110279	-0.808337	0.418896	0.686422	ENSG00000062582	MRPS24	mitochondrial ribosomal protein S24
101927667	203.581	0.34295	0.424718	0.807476	0.419392	0.686996	ENSG00000226686	LINC01535	long intergenic non-protein coding RNA 1535
11282	2613.42	0.0790539	0.0978992	0.807503	0.419377	0.686996	ENSG00000161013	MGAT4B	alpha-1,3-mannosyl-glycoprotein 4-beta-N-acetylglucosaminyltransferase B
11282	2613.42	0.0790539	0.0978992	0.807503	0.419377	0.686996	ENSG00000284501	MGAT4B	alpha-1,3-mannosyl-glycoprotein 4-beta-N-acetylglucosaminyltransferase B
56984	1004.64	0.0391826	0.0485219	0.807524	0.419365	0.686996	ENSG00000128789	PSMG2	proteasome assembly chaperone 2
342865	2529.91	-0.0660204	0.0817856	-0.807237	0.41953	0.687143	ENSG00000187135	VSTM2B	V-set and transmembrane domain containing 2B
29843	328.294	-0.0617838	0.07656	-0.806997	0.419668	0.687289	ENSG00000079387	SENP1	SUMO specific peptidase 1
2044	2151.57	0.0991018	0.122874	0.806534	0.419935	0.687568	ENSG00000145242	EPHA5	EPH receptor A5
90317	141.666	0.0674697	0.0836459	0.80661	0.419891	0.687568	ENSG00000204611	ZNF616	zinc finger protein 616
267	4053.04	0.0360347	0.0446859	0.806399	0.420013	0.687616	ENSG00000159461	AMFR	autocrine motility factor receptor
202051	78.7827	-0.0866134	0.107502	-0.805689	0.420422	0.687997	ENSG00000170469	SPATA24	spermatogenesis associated 24
347734	1034.77	-0.0574805	0.0713373	-0.805756	0.420383	0.687997	ENSG00000157593	SLC35B2	solute carrier family 35 member B2
782	7005.42	0.0502832	0.0624132	0.80565	0.420445	0.687997	ENSG00000067191	CACNB1	calcium voltage-gated channel auxiliary subunit beta 1
899	357.249	0.0687796	0.0853735	0.805632	0.420455	0.687997	ENSG00000162063	CCNF	cyclin F
9282	1214.4	0.0458614	0.05693	0.805574	0.420488	0.687997	ENSG00000180182	MED14	mediator complex subunit 14
150590	86.8761	-0.109448	0.135912	-0.805284	0.420656	0.688112	ENSG00000273045	C2orf15	chromosome 2 open reading frame 15
5125	284.92	-0.114723	0.142449	-0.805363	0.42061	0.688112	ENSG00000099139	PCSK5	proprotein convertase subtilisin/kexin type 5
28974	1785.78	-0.0461413	0.0573155	-0.805041	0.420796	0.688183	ENSG00000104979	C19orf53	chromosome 19 open reading frame 53
653160	105.281	0.112077	0.139212	0.805079	0.420774	0.688183	ENSG00000241014	GPR199P	G protein-coupled receptor 199, pseudogene
221458	107.651	-0.134866	0.16756	-0.804883	0.420887	0.688252	ENSG00000164627	KIF6	kinesin family member 6
10891	1212.22	-0.0938573	0.116649	-0.804614	0.421042	0.688427	ENSG00000109819	PPARGC1A	PPARG coactivator 1 alpha
79644	579.067	0.0562804	0.0699629	0.804432	0.421148	0.688519	ENSG00000128039	SRD5A3	steroid 5 alpha-reductase 3
102724112	56.1927	-0.109509	0.136189	-0.804098	0.421341	0.688673	NA	NA	NA
4665	1789.26	-0.0644782	0.0802036	-0.803932	0.421436	0.688673	ENSG00000166886	NAB2	NGFI-A binding protein 2
8379	779.234	-0.0479238	0.0596089	-0.80397	0.421414	0.688673	ENSG00000002822	MAD1L1	mitotic arrest deficient 1 like 1
89941	3139.07	0.0499653	0.0621478	0.803975	0.421411	0.688673	ENSG00000140983	RHOT2	ras homolog family member T2
79623	464.776	-0.128744	0.1602	-0.803646	0.421602	0.688864	ENSG00000158089	GALNT14	polypeptide N-acetylgalactosaminyltransferase 14
494143	64.8387	0.10178	0.126678	0.803459	0.42171	0.688944	ENSG00000143942	CHAC2	ChaC glutathione specific gamma-glutamylcyclotransferase 2
84904	34.9066	0.147221	0.183249	0.803392	0.421748	0.688944	ENSG00000137135	ARHGEF39	Rho guanine nucleotide exchange factor 39
6827	1691.65	0.0358085	0.0445969	0.802937	0.422011	0.689139	ENSG00000213246	SUPT4H1	SPT4 homolog, DSIF elongation factor subunit
7067	13191.1	-0.0581574	0.0724183	-0.803076	0.421931	0.689139	ENSG00000126351	THRA	thyroid hormone receptor alpha
84283	209.881	-0.109587	0.136484	-0.802933	0.422013	0.689139	ENSG00000163472	TMEM79	transmembrane protein 79
100130015	62.8349	-0.109518	0.136464	-0.802538	0.422242	0.689158	ENSG00000222019	URAHP	urate (hydroxyiso-) hydrolase, pseudogene
100506100	35.4586	0.128749	0.160579	0.801781	0.422679	0.689158	ENSG00000223478	LOC100506100	uncharacterized LOC100506100
11247	234.925	-0.206932	0.258038	-0.801944	0.422585	0.689158	ENSG00000182379	NXPH4	neurexophilin 4
169436	142.51	-0.0685069	0.0854549	-0.801674	0.422741	0.689158	ENSG00000198870	STKLD1	serine/threonine kinase like domain containing 1
169436	142.51	-0.0685069	0.0854549	-0.801674	0.422741	0.689158	ENSG00000281245	STKLD1	serine/threonine kinase like domain containing 1
23642	733.639	0.0966574	0.120492	0.80219	0.422443	0.689158	ENSG00000255717	SNHG1	small nucleolar RNA host gene 1
27145	298.721	-0.141333	0.17615	-0.802345	0.422353	0.689158	ENSG00000118407	FILIP1	filamin A interacting protein 1
27258	1097.71	-0.0501961	0.0626168	-0.801639	0.422762	0.689158	ENSG00000170860	LSM3	LSM3 homolog, U6 small nuclear RNA and mRNA degradation associated
54971	437.132	0.0700361	0.0873398	0.80188	0.422622	0.689158	ENSG00000172530	BANP	BTG3 associated nuclear protein
55079	774.263	-0.211728	0.263777	-0.802678	0.422161	0.689158	ENSG00000153266	FEZF2	FEZ family zinc finger 2
55975	1692.89	0.0377813	0.0471342	0.801568	0.422803	0.689158	ENSG00000122550	KLHL7	kelch like family member 7
57156	2033.09	0.064074	0.0798908	0.802019	0.422542	0.689158	ENSG00000165548	TMEM63C	transmembrane protein 63C
57546	884.438	-0.0606137	0.0756057	-0.801708	0.422722	0.689158	ENSG00000172840	PDP2	pyruvate dehyrogenase phosphatase catalytic subunit 2
57666	3612.4	-0.0702531	0.0876354	-0.801653	0.422754	0.689158	ENSG00000112787	FBRSL1	fibrosin like 1
835	443.482	0.0569936	0.0710662	0.801979	0.422565	0.689158	ENSG00000106144	CASP2	caspase 2
8666	2505.64	0.0484915	0.0604936	0.801597	0.422786	0.689158	ENSG00000130811	EIF3G	eukaryotic translation initiation factor 3 subunit G
91664	113.44	-0.0804425	0.100349	-0.801631	0.422766	0.689158	ENSG00000213799	ZNF845	zinc finger protein 845
8682	42540.6	-0.0501044	0.0625198	-0.801416	0.422891	0.689222	ENSG00000162734	PEA15	proliferation and apoptosis adaptor protein 15
105370297	56.0428	0.105603	0.131799	0.801244	0.42299	0.689305	NA	LOC105370297	uncharacterized LOC105370297
138050	3077.43	0.0457804	0.0571478	0.801087	0.423081	0.689374	ENSG00000165102	HGSNAT	heparan-alpha-glucosaminide N-acetyltransferase
29071	331.845	0.065251	0.0814908	0.800716	0.423296	0.689592	ENSG00000171155	C1GALT1C1	C1GALT1 specific chaperone 1
29071	331.845	0.065251	0.0814908	0.800716	0.423296	0.689592	ENSG00000288368	C1GALT1C1	C1GALT1 specific chaperone 1
345222	223.351	-0.0845438	0.105597	-0.800628	0.423347	0.689592	ENSG00000188981	MSANTD1	Myb/SANT DNA binding domain containing 1
9148	6150.39	-0.0624086	0.0779519	-0.800604	0.423361	0.689592	ENSG00000107954	NEURL1	neuralized E3 ubiquitin protein ligase 1
7574	375.298	-0.0530406	0.0663062	-0.799934	0.423749	0.690144	ENSG00000198393	ZNF26	zinc finger protein 26
57222	3083.94	0.0500071	0.0625489	0.799488	0.424007	0.690486	ENSG00000113719	ERGIC1	endoplasmic reticulum-golgi intermediate compartment 1
266812	6175.06	0.0872034	0.109086	0.799399	0.424059	0.690491	ENSG00000177432	NAP1L5	nucleosome assembly protein 1 like 5
124641	92.8515	-0.0936032	0.117201	-0.798655	0.424491	0.690542	ENSG00000262664	OVCA2	OVCA2 serine hydrolase domain containing
151556	3397.43	0.0587325	0.0735233	0.798829	0.42439	0.690542	ENSG00000163328	GPR155	G protein-coupled receptor 155
221079	967.847	-0.0465633	0.0583393	-0.798147	0.424785	0.690542	ENSG00000165997	ARL5B	ADP ribosylation factor like GTPase 5B
222698	132.168	-0.0876122	0.109727	-0.798454	0.424607	0.690542	ENSG00000189134	NKAPL	NFKB activating protein like
266747	519.289	0.08209	0.102847	0.798175	0.424769	0.690542	ENSG00000159496	RGL4	ral guanine nucleotide dissociation stimulator like 4
2875	307.542	-0.0827888	0.103605	-0.799082	0.424243	0.690542	ENSG00000167701	GPT	glutamic--pyruvic transaminase
400046	232.209	0.134403	0.168233	0.798907	0.424344	0.690542	ENSG00000255693	LINC02389	long intergenic non-protein coding RNA 2389
4669	452.117	-0.0749584	0.0939229	-0.798085	0.424821	0.690542	ENSG00000108784	NAGLU	N-acetyl-alpha-glucosaminidase
5569	5006.77	0.0663797	0.0831064	0.798732	0.424446	0.690542	ENSG00000171033	PKIA	cAMP-dependent protein kinase inhibitor alpha
56940	1991.44	0.052691	0.0659584	0.798852	0.424376	0.690542	ENSG00000112679	DUSP22	dual specificity phosphatase 22
642819	71.4149	0.0994381	0.124444	0.79906	0.424256	0.690542	ENSG00000243660	ZNF487	zinc finger protein 487
6526	1559.59	0.134143	0.168024	0.798357	0.424664	0.690542	ENSG00000198743	SLC5A3	solute carrier family 5 member 3
79711	316.593	0.0835217	0.104632	0.798246	0.424728	0.690542	ENSG00000196497	IPO4	importin 4
79711	316.593	0.0835217	0.104632	0.798246	0.424728	0.690542	ENSG00000285248	IPO4	importin 4
83941	963.179	0.0269239	0.0337176	0.798512	0.424573	0.690542	ENSG00000162604	TM2D1	TM2 domain containing 1
90673	1691.4	0.0623651	0.07808	0.798734	0.424445	0.690542	ENSG00000235194	PPP1R3E	protein phosphatase 1 regulatory subunit 3E
23112	2176.21	-0.0538977	0.0675507	-0.797885	0.424937	0.690651	ENSG00000100354	TNRC6B	trinucleotide repeat containing adaptor 6B
2899	2900.26	-0.142522	0.178653	-0.797759	0.42501	0.69069	ENSG00000163873	GRIK3	glutamate ionotropic receptor kainate type subunit 3
79035	1884.22	-0.0303607	0.0380749	-0.797395	0.425222	0.690955	ENSG00000139579	NABP2	nucleic acid binding protein 2
255394	200.608	0.0718227	0.0900872	0.797258	0.425301	0.691005	ENSG00000166046	TCP11L2	t-complex 11 like 2
37	6538.9	0.0458412	0.0575048	0.797173	0.425351	0.691006	ENSG00000072778	ACADVL	acyl-CoA dehydrogenase very long chain
23172	732.748	0.0398459	0.0500132	0.796708	0.425621	0.691365	ENSG00000165660	ABRAXAS2	abraxas 2, BRISC complex subunit
27335	3627.87	0.0438002	0.055	0.796367	0.425819	0.69137	ENSG00000178982	EIF3K	eukaryotic translation initiation factor 3 subunit K
27335	3627.87	0.0438002	0.055	0.796367	0.425819	0.69137	ENSG00000282986	EIF3K	eukaryotic translation initiation factor 3 subunit K
340371	5314.84	-0.070068	0.0879634	-0.796559	0.425707	0.69137	ENSG00000185189	NRBP2	nuclear receptor binding protein 2
645811	81.6743	0.137513	0.172659	0.79644	0.425777	0.69137	ENSG00000197599	CCDC154	coiled-coil domain containing 154
80323	374.353	-0.11803	0.148199	-0.796433	0.42578	0.69137	ENSG00000166510	CCDC68	coiled-coil domain containing 68
23625	2914.97	-0.0520252	0.0653699	-0.795859	0.426114	0.69177	ENSG00000176973	FAM89B	family with sequence similarity 89 member B
55650	431.78	0.0679694	0.0854145	0.79576	0.426172	0.691784	ENSG00000060642	PIGV	phosphatidylinositol glycan anchor biosynthesis class V
3487	1258.67	0.160066	0.20123	0.795436	0.42636	0.692011	ENSG00000141753	IGFBP4	insulin like growth factor binding protein 4
23549	1097.08	-0.0448863	0.056463	-0.794968	0.426632	0.692136	ENSG00000123992	DNPEP	aspartyl aminopeptidase
283692	49.4482	-0.092142	0.115885	-0.795118	0.426545	0.692136	ENSG00000259462	CPEB1-AS1	CPEB1 antisense RNA 1
388394	956.569	0.104977	0.132039	0.795049	0.426585	0.692136	ENSG00000179673	RPRML	reprimo like
7704	982.992	-0.117547	0.147859	-0.794993	0.426618	0.692136	ENSG00000109906	ZBTB16	zinc finger and BTB domain containing 16
257415	504.899	-0.054998	0.0691927	-0.794853	0.426699	0.692165	ENSG00000234545	FAM133B	family with sequence similarity 133 member B
10926	148.348	-0.0776842	0.0978351	-0.794032	0.427177	0.69219	ENSG00000006634	DBF4	DBF4 zinc finger
4664	1649.3	-0.0456282	0.0574342	-0.794443	0.426937	0.69219	ENSG00000138386	NAB1	NGFI-A binding protein 1
54826	273.562	-0.0486842	0.0612969	-0.794236	0.427058	0.69219	ENSG00000145723	GIN1	gypsy retrotransposon integrase 1
57038	652.133	0.0540805	0.0680654	0.794537	0.426883	0.69219	ENSG00000146282	RARS2	arginyl-tRNA synthetase 2, mitochondrial
57691	355.597	0.0493822	0.0621917	0.794031	0.427177	0.69219	ENSG00000168116	KIAA1586	KIAA1586
59283	7294.1	-0.0696846	0.0877458	-0.794165	0.4271	0.69219	ENSG00000142408	CACNG8	calcium voltage-gated channel auxiliary subunit gamma 8
645974	318.367	0.105412	0.132769	0.793952	0.427223	0.69219	ENSG00000184388	PABPC1L2B	poly(A) binding protein cytoplasmic 1 like 2B
79685	2307.26	-0.0612043	0.0770711	-0.794128	0.427121	0.69219	ENSG00000164576	SAP30L	SAP30 like
836	662.096	-0.0466066	0.0586725	-0.794351	0.426991	0.69219	ENSG00000164305	CASP3	caspase 3
84817	450.08	0.0587045	0.0739376	0.793974	0.42721	0.69219	ENSG00000129235	TXNDC17	thioredoxin domain containing 17
9910	3556.56	0.0610876	0.0769459	0.793903	0.427252	0.69219	ENSG00000152061	RABGAP1L	RAB GTPase activating protein 1 like
123920	296.737	0.118871	0.149771	0.793687	0.427378	0.69231	ENSG00000140931	CMTM3	CKLF like MARVEL transmembrane domain containing 3
6341	649.717	0.0439391	0.0553663	0.793609	0.427423	0.69231	ENSG00000133028	SCO1	synthesis of cytochrome C oxidase 1
8576	794.694	0.0539491	0.0679925	0.793457	0.427512	0.692374	ENSG00000115661	STK16	serine/threonine kinase 16
220979	88.4311	0.10475	0.13204	0.793317	0.427593	0.692426	ENSG00000165511	ZNF22-AS1	ZNF22 antisense RNA 1
5143	569.931	0.0850044	0.107171	0.793164	0.427682	0.692491	ENSG00000105650	PDE4C	phosphodiesterase 4C
2820	2650.77	-0.0732914	0.0924775	-0.792532	0.428051	0.69285	ENSG00000115159	GPD2	glycerol-3-phosphate dehydrogenase 2
582	2571.54	-0.0493263	0.0622282	-0.792668	0.427971	0.69285	ENSG00000174483	BBS1	Bardet-Biedl syndrome 1
8226	389.3	0.0664979	0.0839055	0.792534	0.428049	0.69285	ENSG00000130021	PUDP	pseudouridine 5'-phosphatase
23022	2014.2	-0.112778	0.142383	-0.792076	0.428316	0.693055	ENSG00000129116	PALLD	palladin, cytoskeletal associated protein
3176	667.451	0.0810378	0.102292	0.792218	0.428233	0.693055	ENSG00000150540	HNMT	histamine N-methyltransferase
5283	568.625	-0.0422715	0.0533689	-0.792063	0.428324	0.693055	ENSG00000100564	PIGH	phosphatidylinositol glycan anchor biosynthesis class H
64834	1553.13	-0.115441	0.145779	-0.791888	0.428426	0.693141	ENSG00000066322	ELOVL1	ELOVL fatty acid elongase 1
100130418	175.496	-0.197682	0.249792	-0.791385	0.428719	0.693537	NA	CECR7	cat eye syndrome chromosome region, candidate 7
147807	707.406	-0.0732523	0.0925721	-0.791301	0.428769	0.693537	ENSG00000171443	ZNF524	zinc finger protein 524
153443	162.668	0.068003	0.0859509	0.791185	0.428836	0.693567	ENSG00000151304	SRFBP1	serum response factor binding protein 1
54852	181.085	-0.109885	0.13896	-0.790767	0.42908	0.693882	ENSG00000137819	PAQR5	progestin and adipoQ receptor family member 5
161198	465.295	-0.126845	0.160426	-0.790675	0.429134	0.69389	ENSG00000176435	CLEC14A	C-type lectin domain containing 14A
100271722	60.8083	0.138989	0.17581	0.790563	0.429199	0.693917	NA	LINC00899	long intergenic non-protein coding RNA 899
5747	5562.84	-0.0512702	0.0648828	-0.790197	0.429413	0.694183	ENSG00000169398	PTK2	protein tyrosine kinase 2
168544	497.459	-0.105393	0.133397	-0.79007	0.429487	0.694224	ENSG00000181444	ZNF467	zinc finger protein 467
162655	400.698	0.0700204	0.088649	0.789861	0.429609	0.694342	ENSG00000175322	ZNF519	zinc finger protein 519
54462	4533.03	0.0350029	0.044326	0.789669	0.429721	0.694365	ENSG00000107771	CCSER2	coiled-coil serine rich protein 2
65056	4072.03	0.0299278	0.0378961	0.789734	0.429683	0.694365	ENSG00000062194	GPBP1	GC-rich promoter binding protein 1
26205	779.796	0.0436815	0.0553232	0.78957	0.429779	0.694379	ENSG00000101216	GMEB2	glucocorticoid modulatory element binding protein 2
100306951	116.93	-0.0613038	0.0776582	-0.789406	0.429875	0.694455	ENSG00000236618	PITPNA-AS1	PITPNA antisense RNA 1
1301	1144.58	-0.109524	0.138774	-0.789223	0.429982	0.694548	ENSG00000060718	COL11A1	collagen type XI alpha 1 chain
9805	19435.8	-0.0517015	0.0655206	-0.789088	0.430061	0.694597	ENSG00000136193	SCRN1	secernin 1
387856	2865.95	0.0879015	0.111466	0.788591	0.430351	0.694924	ENSG00000177875	CCDC184	coiled-coil domain containing 184
56893	3064.42	-0.0521087	0.0660797	-0.788573	0.430362	0.694924	ENSG00000160803	UBQLN4	ubiquilin 4
51272	1735.49	0.0410399	0.0520508	0.788459	0.430428	0.694953	ENSG00000177951	BET1L	Bet1 golgi vesicular membrane trafficking protein like
55027	399.339	0.0718278	0.0911777	0.787779	0.430826	0.695512	ENSG00000155393	HEATR3	HEAT repeat containing 3
6159	6197.19	-0.0576226	0.0731531	-0.787699	0.430873	0.695512	ENSG00000162244	RPL29	ribosomal protein L29
10253	2635.65	-0.0745854	0.0947239	-0.787398	0.431049	0.695592	ENSG00000136158	SPRY2	sprouty RTK signaling antagonist 2
131965	835.388	-0.0265927	0.0337771	-0.7873	0.431106	0.695592	ENSG00000206562	METTL6	methyltransferase like 6
57730	125.555	0.112869	0.143382	0.787194	0.431168	0.695592	ENSG00000196912	ANKRD36B	ankyrin repeat domain 36B
9209	1770.25	-0.0423261	0.0537646	-0.787248	0.431136	0.695592	ENSG00000093167	LRRFIP2	LRR binding FLII interacting protein 2
9567	2606.53	-0.0465202	0.0590884	-0.787299	0.431107	0.695592	ENSG00000100226	GTPBP1	GTP binding protein 1
2742	367.451	-0.116992	0.148662	-0.786968	0.431301	0.695727	ENSG00000101958	GLRA2	glycine receptor alpha 2
201266	554.477	-0.0950527	0.120831	-0.786658	0.431482	0.695941	ENSG00000133195	SLC39A11	solute carrier family 39 member 11
201266	554.477	-0.0950527	0.120831	-0.786658	0.431482	0.695941	ENSG00000282291	SLC39A11	solute carrier family 39 member 11
112752	470.263	-0.0397777	0.0505857	-0.786343	0.431667	0.696159	ENSG00000119650	IFT43	intraflagellar transport 43
55900	1839.23	0.0488657	0.0621561	0.786178	0.431763	0.696236	ENSG00000089335	ZNF302	zinc finger protein 302
145482	705.469	-0.0798818	0.101689	-0.78555	0.432131	0.696387	ENSG00000140043	PTGR2	prostaglandin reductase 2
145482	705.469	-0.0798818	0.101689	-0.78555	0.432131	0.696387	ENSG00000258653	PTGR2	prostaglandin reductase 2
222643	52.8978	0.147367	0.187544	0.785771	0.432002	0.696387	ENSG00000124602	UNC5CL	unc-5 family C-terminal like
23230	1534.47	0.0509515	0.0648821	0.785294	0.432281	0.696387	ENSG00000197969	VPS13A	vacuolar protein sorting 13 homolog A
26012	28040	-0.0666786	0.0848623	-0.785727	0.432027	0.696387	ENSG00000165802	NSMF	NMDA receptor synaptonuclear signaling and neuronal migration factor
3398	4438.4	-0.0793102	0.101009	-0.785179	0.432349	0.696387	ENSG00000115738	ID2	inhibitor of DNA binding 2
51530	413.827	-0.0429769	0.0547144	-0.785478	0.432174	0.696387	ENSG00000091732	ZC3HC1	zinc finger C3HC-type containing 1
56943	1661.97	0.0417995	0.053206	0.785615	0.432093	0.696387	ENSG00000120533	ENY2	ENY2 transcription and export complex 2 subunit
646851	180.341	-0.101356	0.129078	-0.785232	0.432317	0.696387	ENSG00000184949	FAM227A	family with sequence similarity 227 member A
8633	967.761	-0.07393	0.0941495	-0.785241	0.432312	0.696387	ENSG00000182168	UNC5C	unc-5 netrin receptor C
93343	531.657	-0.0637978	0.0812412	-0.785289	0.432284	0.696387	ENSG00000141971	MVB12A	multivesicular body subunit 12A
3984	10373.8	0.0736468	0.0938447	0.784773	0.432586	0.696691	ENSG00000106683	LIMK1	LIM domain kinase 1
84934	1380.87	0.0377689	0.0481402	0.784561	0.432711	0.696813	ENSG00000139405	RITA1	RBPJ interacting and tubulin associated 1
10443	1792.16	-0.0369656	0.0471507	-0.783989	0.433047	0.697036	ENSG00000244754	N4BP2L2	NEDD4 binding protein 2 like 2
51371	2622.87	-0.0365279	0.0465825	-0.784155	0.432949	0.697036	ENSG00000132963	POMP	proteasome maturation protein
55198	1424.11	-0.0621987	0.0793155	-0.784193	0.432927	0.697036	ENSG00000136044	APPL2	adaptor protein, phosphotyrosine interacting with PH domain and leucine zipper 2
554203	196.171	-0.0790588	0.10084	-0.784002	0.433039	0.697036	ENSG00000225470	JPX	JPX transcript, XIST activator
7976	3193.14	0.0475668	0.0607082	0.783532	0.433315	0.697388	ENSG00000104290	FZD3	frizzled class receptor 3
51605	611.191	0.0469577	0.0599447	0.78335	0.433422	0.697403	ENSG00000089195	TRMT6	tRNA methyltransferase 6
55071	590.536	0.0611373	0.0780461	0.783349	0.433422	0.697403	ENSG00000135045	C9orf40	chromosome 9 open reading frame 40
6924	1001.8	0.0383301	0.0489448	0.78313	0.433551	0.69753	ENSG00000011007	ELOA	elongin A
367	172.183	-0.100209	0.127999	-0.782895	0.433689	0.697579	ENSG00000169083	AR	androgen receptor
55957	548.745	-0.0388124	0.0495791	-0.782837	0.433723	0.697579	ENSG00000267796	LIN37	lin-37 DREAM MuvB core complex component
65991	1703.15	-0.0426206	0.0544445	-0.782828	0.433728	0.697579	ENSG00000165775	FUNDC2	FUN14 domain containing 2
22827	114.32	-0.154492	0.197404	-0.782619	0.433851	0.697617	ENSG00000179950	PUF60	poly(U) binding splicing factor 60
22827	114.32	-0.154492	0.197404	-0.782619	0.433851	0.697617	ENSG00000274081	PUF60	poly(U) binding splicing factor 60
339229	742.793	0.0393885	0.0503273	0.782647	0.433834	0.697617	ENSG00000204237	OXLD1	oxidoreductase like domain containing 1
9607	936.057	0.283273	0.362011	0.782498	0.433922	0.697653	ENSG00000164326	CARTPT	CART prepropeptide
124817	54.5814	0.110929	0.141799	0.782297	0.43404	0.697684	ENSG00000176563	CNTD1	cyclin N-terminal domain containing 1
3613	202.127	-0.102433	0.130936	-0.782309	0.434033	0.697684	ENSG00000141401	IMPA2	inositol monophosphatase 2
26001	4498.25	0.0267155	0.0341601	0.782067	0.434175	0.697822	ENSG00000108523	RNF167	ring finger protein 167
55280	635.732	0.0591058	0.0756114	0.781705	0.434388	0.698085	ENSG00000095485	CWF19L1	CWF19 like cell cycle control factor 1
54850	401.869	-0.0527248	0.0674639	-0.781526	0.434493	0.698175	ENSG00000127452	FBXL12	F-box and leucine rich repeat protein 12
2058	3392.17	0.0369243	0.0472626	0.781258	0.434651	0.698284	ENSG00000136628	EPRS1	glutamyl-prolyl-tRNA synthetase 1
2354	482.706	-0.14964	0.191542	-0.781242	0.43466	0.698284	ENSG00000125740	FOSB	FosB proto-oncogene, AP-1 transcription factor subunit
11338	4949.75	0.0336813	0.0431204	0.7811	0.434744	0.698334	ENSG00000063244	U2AF2	U2 small nuclear RNA auxiliary factor 2
2152	3127.71	-0.175982	0.225371	-0.780857	0.434887	0.698334	ENSG00000117525	F3	coagulation factor III, tissue factor
23382	3597.47	-0.0719222	0.0921111	-0.78082	0.434908	0.698334	ENSG00000158467	AHCYL2	adenosylhomocysteinase like 2
91316	849.222	0.0490549	0.0628098	0.781007	0.434798	0.698334	ENSG00000228315	GUSBP11	GUSB pseudogene 11
9918	702.641	0.0392808	0.0503103	0.780771	0.434937	0.698334	ENSG00000010292	NCAPD2	non-SMC condensin I complex subunit D2
55346	854.095	0.0792072	0.101466	0.780625	0.435023	0.698393	ENSG00000176148	TCP11L1	t-complex 11 like 1
161742	3845.14	-0.0562281	0.0720456	-0.780452	0.435125	0.698477	ENSG00000166068	SPRED1	sprouty related EVH1 domain containing 1
133746	1569.93	-0.0556402	0.0713162	-0.78019	0.435279	0.69856	ENSG00000152409	JMY	junction mediating and regulatory protein, p53 cofactor
2784	159.971	-0.125296	0.160617	-0.780092	0.435337	0.69856	ENSG00000111664	GNB3	G protein subunit beta 3
340508	53.542	0.151906	0.194744	0.780029	0.435374	0.69856	ENSG00000228376	GAS2L1P2	growth arrest specific 2 like 1 pseudogene 2
574432	67.7386	0.111963	0.143504	0.78021	0.435267	0.69856	ENSG00000203684	IBA57-DT	IBA57 divergent transcript
318	658.269	0.0452105	0.0579807	0.779752	0.435537	0.698743	ENSG00000164978	NUDT2	nudix hydrolase 2
22795	156.721	-0.105144	0.134887	-0.779494	0.435689	0.698776	ENSG00000087303	NID2	nidogen 2
401399	285.825	-0.107639	0.138094	-0.779465	0.435706	0.698776	ENSG00000224940	PRRT4	proline rich transmembrane protein 4
654466	295.426	0.106832	0.137052	0.779496	0.435688	0.698776	NA	FGF7P3	fibroblast growth factor 7 pseudogene 3
26519	818.017	0.0483649	0.0620868	0.778988	0.435987	0.698983	ENSG00000134809	TIMM10	translocase of inner mitochondrial membrane 10
6745	2543.34	0.0327039	0.0419867	0.778911	0.436032	0.698983	ENSG00000124783	SSR1	signal sequence receptor subunit 1
79863	532.831	-0.0625967	0.0803554	-0.778998	0.435981	0.698983	ENSG00000101546	RBFA	ribosome binding factor A
91147	341.017	-0.0685337	0.087986	-0.778916	0.436029	0.698983	ENSG00000164953	TMEM67	transmembrane protein 67
202151	1331.3	-0.195552	0.251119	-0.778723	0.436143	0.699082	ENSG00000164188	RANBP3L	RAN binding protein 3 like
1629	1350.91	-0.0539687	0.0693302	-0.77843	0.436316	0.699178	ENSG00000137992	DBT	dihydrolipoamide branched chain transacylase E2
54797	254.448	0.0644782	0.0828375	0.77837	0.436351	0.699178	ENSG00000130772	MED18	mediator complex subunit 18
54797	254.448	0.0644782	0.0828375	0.77837	0.436351	0.699178	ENSG00000284944	MED18	mediator complex subunit 18
84541	164.723	0.106229	0.136466	0.77843	0.436315	0.699178	ENSG00000163376	KBTBD8	kelch repeat and BTB domain containing 8
10900	19160.9	-0.0460613	0.0592543	-0.77735	0.436952	0.699368	ENSG00000108309	RUNDC3A	RUN domain containing 3A
22835	472.269	-0.049621	0.0638262	-0.777439	0.4369	0.699368	ENSG00000120784	ZFP30	ZFP30 zinc finger protein
23199	2261.95	0.0552643	0.0710912	0.777372	0.43694	0.699368	ENSG00000131149	GSE1	Gse1 coiled-coil protein
283177	102.986	-0.104915	0.134956	-0.777406	0.43692	0.699368	ENSG00000255545	B3GAT1-DT	B3GAT1 diverget transcript
460	8788.8	-0.0451259	0.0580478	-0.777392	0.436927	0.699368	ENSG00000152092	ASTN1	astrotactin 1
4712	1700.9	0.0365524	0.0469862	0.777938	0.436606	0.699368	ENSG00000165264	NDUFB6	NADH:ubiquinone oxidoreductase subunit B6
55362	3452.28	0.0434751	0.0559085	0.777611	0.436798	0.699368	ENSG00000137216	TMEM63B	transmembrane protein 63B
81790	1477.25	-0.0605533	0.0778335	-0.777985	0.436578	0.699368	ENSG00000120925	RNF170	ring finger protein 170
84304	796.952	-0.0716285	0.092133	-0.777447	0.436895	0.699368	ENSG00000149761	NUDT22	nudix hydrolase 22
84330	953.75	-0.0621295	0.0799266	-0.777332	0.436963	0.699368	ENSG00000133250	ZNF414	zinc finger protein 414
101927597	49.4387	0.147546	0.189893	0.776994	0.437162	0.699565	NA	NCK1-DT	NCK1 divergent transcript
79027	1895.71	0.0390031	0.0501999	0.776956	0.437185	0.699565	ENSG00000197343	ZNF655	zinc finger protein 655
154810	1474.56	-0.0676884	0.0871653	-0.776552	0.437423	0.699817	ENSG00000166025	AMOTL1	angiomotin like 1
202018	2012.46	-0.0302464	0.0389554	-0.776437	0.437491	0.699817	ENSG00000169762	TAPT1	transmembrane anterior posterior transformation 1
4300	930.918	-0.0575728	0.0741445	-0.776495	0.437457	0.699817	ENSG00000171843	MLLT3	MLLT3 super elongation complex subunit
26973	1819.31	0.0962002	0.123983	0.775913	0.4378	0.700233	ENSG00000110172	CHORDC1	cysteine and histidine rich domain containing 1
26973	1819.31	0.0962002	0.123983	0.775913	0.4378	0.700233	ENSG00000285023	CHORDC1	cysteine and histidine rich domain containing 1
26025	317.871	-0.132358	0.170611	-0.775787	0.437875	0.700274	ENSG00000253159	PCDHGA12	protocadherin gamma subfamily A, 12
11113	7863.35	0.0809799	0.104424	0.775493	0.438049	0.700473	ENSG00000122966	CIT	citron rho-interacting serine/threonine kinase
7274	112.289	-0.181554	0.234249	-0.775046	0.438312	0.700736	ENSG00000137561	TTPA	alpha tocopherol transfer protein
9468	1364.75	-0.0720967	0.0930215	-0.775054	0.438308	0.700736	ENSG00000102230	PCYT1B	phosphate cytidylyltransferase 1, choline, beta
348926	89.5306	0.0883775	0.114073	0.774744	0.438491	0.700942	ENSG00000251669	FAM86EP	family with sequence similarity 86, member A pseudogene
388695	537.46	0.0421653	0.0544308	0.774659	0.438541	0.700944	ENSG00000163155	LYSMD1	LysM domain containing 1
4099	4772.74	-0.140267	0.181136	-0.774376	0.438708	0.701049	ENSG00000105695	MAG	myelin associated glycoprotein
5155	1054.35	0.0987993	0.127613	0.774213	0.438805	0.701049	ENSG00000100311	PDGFB	platelet derived growth factor subunit B
5605	5817.05	-0.044574	0.057569	-0.774271	0.43877	0.701049	ENSG00000126934	MAP2K2	mitogen-activated protein kinase kinase 2
6911	100.569	0.121435	0.156802	0.77445	0.438665	0.701049	ENSG00000149922	TBX6	T-box transcription factor 6
23221	9322.61	0.0426102	0.0550811	0.773591	0.439173	0.701154	ENSG00000008853	RHOBTB2	Rho related BTB domain containing 2
399474	109.943	-0.148847	0.192429	-0.773516	0.439217	0.701154	ENSG00000253304	TMEM200B	transmembrane protein 200B
4162	1843.54	-0.104801	0.135405	-0.773984	0.43894	0.701154	ENSG00000076706	MCAM	melanoma cell adhesion molecule
54704	6717.27	0.0784511	0.101391	0.773745	0.439082	0.701154	ENSG00000164951	PDP1	pyruvate dehyrogenase phosphatase catalytic subunit 1
55471	569.564	0.0494588	0.0639313	0.773623	0.439154	0.701154	ENSG00000003509	NDUFAF7	NADH:ubiquinone oxidoreductase complex assembly factor 7
606551	254.754	-0.0741871	0.0958628	-0.773889	0.438997	0.701154	NA	UBE2MP1	ubiquitin conjugating enzyme E2 M pseudogene 1
8161	548.161	0.0418271	0.0540576	0.773752	0.439077	0.701154	ENSG00000121058	COIL	coilin
119016	161.713	-0.1357	0.175454	-0.773424	0.439272	0.701162	ENSG00000188234	AGAP4	ArfGAP with GTPase domain, ankyrin repeat and PH domain 4
27319	504.259	0.145932	0.188779	0.773033	0.439503	0.701452	ENSG00000180828	BHLHE22	basic helix-loop-helix family member e22
56704	981.179	0.0710379	0.0919146	0.772869	0.4396	0.701479	ENSG00000104369	JPH1	junctophilin 1
7181	806.114	0.0518073	0.0670352	0.772838	0.439618	0.701479	ENSG00000120798	NR2C1	nuclear receptor subfamily 2 group C member 1
4535	901542	-0.456598	0.590955	-0.772644	0.439733	0.70156	ENSG00000198888	ND1	NADH dehydrogenase subunit 1
91304	5058.94	0.0439761	0.0569208	0.772584	0.439769	0.70156	ENSG00000182087	TMEM259	transmembrane protein 259
10293	86.9701	0.100242	0.129826	0.772126	0.44004	0.701756	ENSG00000183763	TRAIP	TRAF interacting protein
22858	807.531	-0.0621308	0.080463	-0.772166	0.440016	0.701756	ENSG00000112144	CILK1	ciliogenesis associated kinase 1
6817	1076.96	0.068364	0.0885346	0.772172	0.440012	0.701756	ENSG00000196502	SULT1A1	sulfotransferase family 1A member 1
56107	254.017	-0.10273	0.133127	-0.771667	0.440312	0.702111	ENSG00000261934	PCDHGA9	protocadherin gamma subfamily A, 9
100268168	58.4663	0.1055	0.13676	0.771425	0.440455	0.702181	ENSG00000204758	LOC100268168	uncharacterized LOC100268168
219931	599.999	-0.0705948	0.0915118	-0.771429	0.440453	0.702181	ENSG00000162341	TPCN2	two pore segment channel 2
101927612	78.058	0.112833	0.146396	0.770737	0.440863	0.70231	ENSG00000245149	RNF139-AS1	RNF139 antisense RNA 1 (head to head)
26051	10527.3	-0.0900939	0.116834	-0.771125	0.440633	0.70231	ENSG00000101445	PPP1R16B	protein phosphatase 1 regulatory subunit 16B
4356	249.549	0.0762819	0.0989421	0.770974	0.440722	0.70231	ENSG00000161647	MPP3	membrane palmitoylated protein 3
57035	2662.54	0.0608692	0.0789859	0.770634	0.440924	0.70231	ENSG00000117616	RSRP1	arginine and serine rich protein 1
79269	1057.32	0.0331611	0.0430124	0.770967	0.440726	0.70231	ENSG00000122741	DCAF10	DDB1 and CUL4 associated factor 10
8087	3360.33	-0.0427964	0.0555192	-0.770839	0.440803	0.70231	ENSG00000114416	FXR1	FMR1 autosomal homolog 1
8566	11623.8	-0.0536256	0.0695815	-0.770687	0.440892	0.70231	ENSG00000160209	PDXK	pyridoxal kinase
919	72.1977	0.113864	0.147757	0.77062	0.440932	0.70231	ENSG00000198821	CD247	CD247 molecule
253512	410.554	0.0469782	0.0609726	0.77048	0.441015	0.702363	ENSG00000174032	SLC25A30	solute carrier family 25 member 30
400673	88.5336	-0.0829251	0.107673	-0.77016	0.441205	0.702586	ENSG00000187650	VMAC	vimentin type intermediate filament associated coiled-coil protein
126272	612.882	0.0802525	0.104294	0.769481	0.441608	0.703149	ENSG00000176401	EID2B	EP300 interacting inhibitor of differentiation 2B
4148	137.718	-0.132614	0.172409	-0.769181	0.441786	0.703274	ENSG00000132031	MATN3	matrilin 3
54439	923.181	-0.0460705	0.0598913	-0.769236	0.441754	0.703274	ENSG00000091009	RBM27	RNA binding motif protein 27
54439	923.181	-0.0460705	0.0598913	-0.769236	0.441754	0.703274	ENSG00000275740	RBM27	RNA binding motif protein 27
51253	1857.01	0.0337329	0.0438648	0.769019	0.441882	0.703349	ENSG00000116221	MRPL37	mitochondrial ribosomal protein L37
382	1550.23	0.057231	0.0744317	0.768906	0.441949	0.703376	ENSG00000165527	ARF6	ADP ribosylation factor 6
901	2562.28	-0.0446882	0.0581312	-0.768748	0.442043	0.703446	ENSG00000138764	CCNG2	cyclin G2
1408	5847.21	-0.0558823	0.0727253	-0.768402	0.442248	0.703615	ENSG00000121671	CRY2	cryptochrome circadian regulator 2
149986	3287.02	0.0307914	0.0400683	0.768474	0.442206	0.703615	ENSG00000149657	LSM14B	LSM family member 14B
122622	209.317	0.0898896	0.117024	0.76813	0.44241	0.703689	ENSG00000185100	ADSS1	adenylosuccinate synthase 1
147184	145.761	0.0703279	0.091594	0.767822	0.442593	0.703689	ENSG00000167920	TMEM99	transmembrane protein 99 (putative)
163175	4078.52	-0.084653	0.110243	-0.767877	0.442561	0.703689	ENSG00000153902	LGI4	leucine rich repeat LGI family member 4
4603	146.149	-0.0813348	0.105909	-0.767967	0.442507	0.703689	ENSG00000185697	MYBL1	MYB proto-oncogene like 1
51006	1599.01	-0.0489474	0.0637429	-0.767887	0.442554	0.703689	ENSG00000080189	SLC35C2	solute carrier family 35 member C2
5321	180.906	-0.128776	0.167636	-0.768187	0.442376	0.703689	ENSG00000116711	PLA2G4A	phospholipase A2 group IVA
170261	2064.84	0.121907	0.158803	0.767664	0.442687	0.703759	ENSG00000174460	ZCCHC12	zinc finger CCHC-type containing 12
10124	888.531	0.0907161	0.118259	0.767096	0.443024	0.704085	ENSG00000122644	ARL4A	ADP ribosylation factor like GTPase 4A
55032	1520.82	-0.0484365	0.0631411	-0.767115	0.443013	0.704085	ENSG00000138459	SLC35A5	solute carrier family 35 member A5
56660	1485.95	-0.0533739	0.0695816	-0.76707	0.44304	0.704085	ENSG00000184261	KCNK12	potassium two pore domain channel subfamily K member 12
3985	1285.4	0.0962518	0.125505	0.766915	0.443132	0.704151	ENSG00000182541	LIMK2	LIM domain kinase 2
126328	3602.23	-0.052443	0.0684225	-0.766459	0.443403	0.704469	ENSG00000174886	NDUFA11	NADH:ubiquinone oxidoreductase subunit A11
58491	364.004	-0.0495348	0.0646321	-0.766412	0.443431	0.704469	ENSG00000197951	ZNF71	zinc finger protein 71
26747	353.971	-0.0433122	0.0565248	-0.766251	0.443527	0.704487	ENSG00000083635	NUFIP1	nuclear FMR1 interacting protein 1
285074	70.6584	0.145304	0.189636	0.766226	0.443542	0.704487	ENSG00000285793	ANAPC1P2	ANAPC1 pseudogene 2
5926	1517.82	-0.0384495	0.0502013	-0.765907	0.443732	0.704572	ENSG00000032219	ARID4A	AT-rich interaction domain 4A
64766	666.614	0.053454	0.0697842	0.76599	0.443682	0.704572	ENSG00000116497	S100PBP	S100P binding protein
80143	958.198	0.0452936	0.0591389	0.765885	0.443745	0.704572	ENSG00000052723	SIKE1	suppressor of IKBKE 1
5095	695.414	0.050265	0.0656406	0.765762	0.443818	0.70461	ENSG00000175198	PCCA	propionyl-CoA carboxylase subunit alpha
55644	935.459	0.0701474	0.0916362	0.765499	0.443975	0.704712	ENSG00000092094	OSGEP	O-sialoglycoprotein endopeptidase
83482	5255.9	-0.0908389	0.118668	-0.765486	0.443982	0.704712	ENSG00000261678	SCRT1	scratch family transcriptional repressor 1
83482	5255.9	-0.0908389	0.118668	-0.765486	0.443982	0.704712	ENSG00000284923	SCRT1	scratch family transcriptional repressor 1
1003	1062.15	-0.134426	0.175681	-0.76517	0.44417	0.704888	ENSG00000179776	CDH5	cadherin 5
26524	221.302	-0.120559	0.157569	-0.765116	0.444203	0.704888	ENSG00000150457	LATS2	large tumor suppressor kinase 2
7696	92.8255	0.10147	0.132632	0.76505	0.444242	0.704888	NA	ZNF137P	zinc finger protein 137, pseudogene
11046	283.519	0.102531	0.134115	0.764499	0.44457	0.705013	ENSG00000130958	SLC35D2	solute carrier family 35 member D2
11046	283.519	0.102531	0.134115	0.764499	0.44457	0.705013	ENSG00000285269	SLC35D2	solute carrier family 35 member D2
253430	401.489	0.0563156	0.0736503	0.764635	0.444489	0.705013	ENSG00000151151	IPMK	inositol polyphosphate multikinase
57097	358.817	-0.0582179	0.0761461	-0.764556	0.444536	0.705013	ENSG00000111224	PARP11	poly(ADP-ribose) polymerase family member 11
6328	2233.57	-0.0588408	0.0769523	-0.76464	0.444486	0.705013	ENSG00000153253	SCN3A	sodium voltage-gated channel alpha subunit 3
641339	155.819	0.0674411	0.0881989	0.764648	0.444481	0.705013	ENSG00000251192	ZNF674	zinc finger protein 674
57706	2471.84	0.0410899	0.0537563	0.764374	0.444644	0.705053	ENSG00000119522	DENND1A	DENN domain containing 1A
51278	1845.12	0.15705	0.205507	0.764208	0.444743	0.70511	ENSG00000162783	IER5	immediate early response 5
9765	2663.85	-0.0530712	0.0694516	-0.764147	0.44478	0.70511	ENSG00000039319	ZFYVE16	zinc finger FYVE-type containing 16
7592	556.329	0.0454902	0.0595377	0.764056	0.444834	0.705116	ENSG00000147124	ZNF41	zinc finger protein 41
29923	445.533	0.227758	0.298182	0.763821	0.444974	0.70526	ENSG00000135245	HILPDA	hypoxia inducible lipid droplet associated
140766	156.905	-0.203534	0.266532	-0.763638	0.445083	0.705354	ENSG00000138316	ADAMTS14	ADAM metallopeptidase with thrombospondin type 1 motif 14
10295	1532.7	0.0460705	0.0603563	0.76331	0.445279	0.705585	ENSG00000103507	BCKDK	branched chain keto acid dehydrogenase kinase
11137	1312.63	0.0297708	0.0390107	0.763143	0.445378	0.705664	ENSG00000136045	PWP1	PWP1 homolog, endonuclein
9611	5288.41	-0.0439705	0.0576403	-0.762843	0.445557	0.705868	ENSG00000141027	NCOR1	nuclear receptor corepressor 1
284370	432.253	-0.0517998	0.0679142	-0.762724	0.445628	0.705901	ENSG00000197619	ZNF615	zinc finger protein 615
100616668	200.452	-0.0860308	0.112818	-0.762566	0.445722	0.705972	NA	TPTE2P5	transmembrane phosphoinositide 3-phosphatase and tensin homolog 2 pseudogene 5
65082	850.983	0.0374263	0.0491025	0.762206	0.445937	0.706233	ENSG00000139719	VPS33A	VPS33A core subunit of CORVET and HOPS complexes
10724	10616.9	0.0523297	0.0687452	0.761213	0.44653	0.706437	ENSG00000198408	OGA	O-GlcNAcase
118433	133.499	-0.10047	0.131926	-0.761564	0.44632	0.706437	NA	RPL23AP7	ribosomal protein L23a pseudogene 7
145389	277.801	0.0642494	0.0844016	0.761234	0.446517	0.706437	ENSG00000139974	SLC38A6	solute carrier family 38 member 6
51239	639.96	0.0448052	0.0588341	0.76155	0.446329	0.706437	ENSG00000213337	ANKRD39	ankyrin repeat domain 39
53343	1366.21	0.043855	0.0575713	0.761751	0.446208	0.706437	ENSG00000170502	NUDT9	nudix hydrolase 9
7565	215.501	-0.0779855	0.102358	-0.761889	0.446126	0.706437	ENSG00000186272	ZNF17	zinc finger protein 17
80208	1467.8	0.0429127	0.0563784	0.761155	0.446564	0.706437	ENSG00000104133	SPG11	SPG11 vesicle trafficking associated, spatacsin
83707	672.257	-0.0565718	0.0742781	-0.761622	0.446286	0.706437	ENSG00000149743	TRPT1	tRNA phosphotransferase 1
8994	253.918	-0.091368	0.120026	-0.761232	0.446518	0.706437	ENSG00000144791	LIMD1	LIM domains containing 1
9379	18504.6	-0.0433599	0.0569643	-0.761177	0.446551	0.706437	ENSG00000110076	NRXN2	neurexin 2
5873	185.848	0.112518	0.147854	0.761004	0.446655	0.706501	ENSG00000069974	RAB27A	RAB27A, member RAS oncogene family
11319	680.002	0.0354143	0.0465623	0.760578	0.446909	0.706673	ENSG00000122882	ECD	ecdysoneless cell cycle regulator
93587	162.537	-0.0891204	0.117175	-0.760573	0.446912	0.706673	ENSG00000145331	TRMT10A	tRNA methyltransferase 10A
9994	638.786	-0.0428576	0.0563492	-0.760572	0.446913	0.706673	ENSG00000118412	CASP8AP2	caspase 8 associated protein 2
9994	638.786	-0.0428576	0.0563492	-0.760572	0.446913	0.706673	ENSG00000288475	CASP8AP2	caspase 8 associated protein 2
51096	860.657	0.0430637	0.0566485	0.760191	0.44714	0.706875	ENSG00000011260	UTP18	UTP18 small subunit processome component
9788	2492.86	-0.0764601	0.100569	-0.760273	0.447091	0.706875	ENSG00000170873	MTSS1	MTSS I-BAR domain containing 1
515	4050.13	0.0373652	0.0491676	0.759955	0.447281	0.70698	ENSG00000116459	ATP5PB	ATP synthase peripheral stalk-membrane subunit b
84232	2946.15	-0.0355672	0.0468043	-0.759913	0.447306	0.70698	ENSG00000179632	MAF1	MAF1 homolog, negative regulator of RNA polymerase III
51380	1359.71	-0.0603143	0.0794272	-0.759366	0.447634	0.707418	ENSG00000139631	CSAD	cysteine sulfinic acid decarboxylase
5126	4054.08	0.0733725	0.0966479	0.759173	0.447749	0.707521	ENSG00000125851	PCSK2	proprotein convertase subtilisin/kexin type 2
55966	3244.12	0.0538351	0.0709308	0.75898	0.447865	0.707625	ENSG00000196581	AJAP1	adherens junctions associated protein 1
85865	830.859	0.0429059	0.0565463	0.758775	0.447987	0.70774	ENSG00000105793	GTPBP10	GTP binding protein 10
400745	2594.74	0.0941954	0.124236	0.758195	0.448334	0.707972	ENSG00000189410	SH2D5	SH2 domain containing 5
50853	652.901	-0.0826605	0.108996	-0.75838	0.448223	0.707972	ENSG00000136059	VILL	villin like
5311	992.867	-0.0501677	0.066166	-0.75821	0.448326	0.707972	ENSG00000118762	PKD2	polycystin 2, transient receptor potential cation channel
92092	145.806	-0.0812288	0.107113	-0.758345	0.448245	0.707972	ENSG00000146858	ZC3HAV1L	zinc finger CCCH-type containing, antiviral 1 like
25865	567.016	-0.0947297	0.125001	-0.757832	0.448551	0.708236	ENSG00000105287	PRKD2	protein kinase D2
993	46.0276	0.0865717	0.114275	0.757573	0.448707	0.708402	ENSG00000164045	CDC25A	cell division cycle 25A
81627	828.054	0.0408852	0.0539787	0.757433	0.448791	0.708456	ENSG00000121486	TRMT1L	tRNA methyltransferase 1 like
4861	640.226	-0.0935895	0.12358	-0.757319	0.448859	0.708485	ENSG00000130751	NPAS1	neuronal PAS domain protein 1
1656	4573.68	0.0377286	0.0498605	0.756682	0.44924	0.708929	ENSG00000110367	DDX6	DEAD-box helicase 6
91801	361.156	-0.0521521	0.0689221	-0.756682	0.44924	0.708929	ENSG00000137760	ALKBH8	alkB homolog 8, tRNA methyltransferase
10196	478.218	-0.0536964	0.0710355	-0.755909	0.449704	0.708931	ENSG00000185238	PRMT3	protein arginine methyltransferase 3
10778	1358.5	-0.0509105	0.0673361	-0.756065	0.44961	0.708931	ENSG00000257267	ZNF271P	zinc finger protein 271, pseudogene
136227	2503.23	0.0552252	0.0730855	0.755625	0.449874	0.708931	ENSG00000160963	COL26A1	collagen type XXVI alpha 1 chain
1455	4572.07	-0.0573827	0.0759095	-0.755936	0.449688	0.708931	ENSG00000133275	CSNK1G2	casein kinase 1 gamma 2
203414	108.628	-0.0769842	0.101885	-0.755596	0.449892	0.708931	NA	LINC01560	long intergenic non-protein coding RNA 1560
27316	2687.08	-0.0421508	0.0557678	-0.755827	0.449753	0.708931	ENSG00000147274	RBMX	RNA binding motif protein X-linked
284459	1372.01	0.0385728	0.0510363	0.755791	0.449774	0.708931	ENSG00000181666	ZNF875	zinc finger protein 875
51093	647.769	0.0410317	0.054297	0.755691	0.449835	0.708931	ENSG00000143303	RRNAD1	ribosomal RNA adenine dimethylase domain containing 1
54932	1177.22	0.0626696	0.0829289	0.755704	0.449827	0.708931	ENSG00000187609	EXD3	exonuclease 3'-5' domain containing 3
64976	725.602	-0.0375846	0.0496999	-0.75623	0.449511	0.708931	ENSG00000185608	MRPL40	mitochondrial ribosomal protein L40
84627	641.862	-0.0984054	0.130222	-0.755674	0.449844	0.708931	ENSG00000225614	ZNF469	zinc finger protein 469
8464	293.849	0.0646434	0.0855274	0.755821	0.449757	0.708931	ENSG00000196284	SUPT3H	SPT3 homolog, SAGA and STAGA complex component
8833	842.445	0.0534972	0.0707715	0.755915	0.4497	0.708931	ENSG00000163655	GMPS	guanine monophosphate synthase
79015	149.619	0.115245	0.152627	0.755075	0.450204	0.709344	ENSG00000283440	LINC01260	long intergenic non-protein coding RNA 1260
3775	3027.7	0.0711383	0.0942316	0.75493	0.450291	0.709402	ENSG00000135750	KCNK1	potassium two pore domain channel subfamily K member 1
1875	114.394	0.0891825	0.118156	0.754789	0.450376	0.709457	ENSG00000133740	E2F5	E2F transcription factor 5
57478	2026.54	0.0489618	0.064886	0.754582	0.4505	0.709574	ENSG00000103404	USP31	ubiquitin specific peptidase 31
100132341	113.274	0.0850303	0.112726	0.754307	0.450665	0.70975	ENSG00000131797	CLUHP3	clustered mitochondria homolog pseudogene 3
402117	359.051	-0.116603	0.154599	-0.754228	0.450712	0.70975	ENSG00000174453	VWC2L	von Willebrand factor C domain containing 2 like
128553	641.375	-0.127517	0.169127	-0.753971	0.450867	0.709868	ENSG00000182463	TSHZ2	teashirt zinc finger homeobox 2
339344	1915.65	0.0471404	0.0625256	0.753937	0.450887	0.709868	ENSG00000176182	MYPOP	Myb related transcription factor, partner of profilin
116985	2489.73	-0.0522814	0.0693647	-0.753718	0.451018	0.70994	ENSG00000186635	ARAP1	ArfGAP with RhoGAP domain, ankyrin repeat and PH domain 1
2787	638.119	-0.0635647	0.0843469	-0.75361	0.451083	0.70994	ENSG00000174021	GNG5	G protein subunit gamma 5
84938	729.063	-0.0632889	0.0839802	-0.753616	0.45108	0.70994	ENSG00000125703	ATG4C	autophagy related 4C cysteine peptidase
283933	92.9825	-0.09742	0.129303	-0.753426	0.451194	0.709982	ENSG00000176723	ZNF843	zinc finger protein 843
59286	3073.13	0.0434224	0.0576353	0.753399	0.45121	0.709982	ENSG00000198258	UBL5	ubiquitin like 5
2079	2049.35	-0.0312265	0.0414574	-0.753219	0.451319	0.710074	ENSG00000100632	ERH	ERH mRNA splicing and mitosis factor
4519	1.00709e+06	-0.422211	0.560765	-0.752918	0.451499	0.710226	ENSG00000198727	CYTB	cytochrome b
79598	935.298	-0.0536649	0.0712784	-0.752891	0.451515	0.710226	ENSG00000182504	CEP97	centrosomal protein 97
84872	188.1	-0.0534124	0.0709566	-0.752747	0.451602	0.710283	ENSG00000135482	ZC3H10	zinc finger CCCH-type containing 10
103091866	112.036	-0.129866	0.172778	-0.751632	0.452272	0.710549	ENSG00000263590	LINC01145	long intergenic non-protein coding RNA 1145
11154	1290.38	0.0312071	0.0415189	0.751636	0.45227	0.710549	ENSG00000100478	AP4S1	adaptor related protein complex 4 subunit sigma 1
25924	2849.19	-0.0663625	0.0882553	-0.751938	0.452089	0.710549	ENSG00000170011	MYRIP	myosin VIIA and Rab interacting protein
4609	166.662	0.184267	0.244995	0.752127	0.451975	0.710549	ENSG00000136997	MYC	MYC proto-oncogene, bHLH transcription factor
4849	126.554	-0.141283	0.187883	-0.751974	0.452067	0.710549	ENSG00000088038	CNOT3	CCR4-NOT transcription complex subunit 3
4849	126.554	-0.141283	0.187883	-0.751974	0.452067	0.710549	ENSG00000277114	CNOT3	CCR4-NOT transcription complex subunit 3
4849	126.554	-0.141283	0.187883	-0.751974	0.452067	0.710549	ENSG00000274176	CNOT3	CCR4-NOT transcription complex subunit 3
4849	126.554	-0.141283	0.187883	-0.751974	0.452067	0.710549	ENSG00000274941	CNOT3	CCR4-NOT transcription complex subunit 3
4849	126.554	-0.141283	0.187883	-0.751974	0.452067	0.710549	ENSG00000276082	CNOT3	CCR4-NOT transcription complex subunit 3
4849	126.554	-0.141283	0.187883	-0.751974	0.452067	0.710549	ENSG00000275979	CNOT3	CCR4-NOT transcription complex subunit 3
4849	126.554	-0.141283	0.187883	-0.751974	0.452067	0.710549	ENSG00000273943	CNOT3	CCR4-NOT transcription complex subunit 3
4849	126.554	-0.141283	0.187883	-0.751974	0.452067	0.710549	ENSG00000274616	CNOT3	CCR4-NOT transcription complex subunit 3
4849	126.554	-0.141283	0.187883	-0.751974	0.452067	0.710549	ENSG00000277615	CNOT3	CCR4-NOT transcription complex subunit 3
4849	126.554	-0.141283	0.187883	-0.751974	0.452067	0.710549	ENSG00000277600	CNOT3	CCR4-NOT transcription complex subunit 3
5071	1057.4	0.0646421	0.08594	0.752176	0.451945	0.710549	ENSG00000185345	PRKN	parkin RBR E3 ubiquitin protein ligase
54516	628.141	-0.0540676	0.0719132	-0.751846	0.452144	0.710549	ENSG00000112031	MTRF1L	mitochondrial translational release factor 1 like
5593	315.7	-0.0753436	0.100236	-0.75166	0.452256	0.710549	ENSG00000138669	PRKG2	protein kinase cGMP-dependent 2
6774	3245.91	0.0556457	0.074008	0.751888	0.452119	0.710549	ENSG00000168610	STAT3	signal transducer and activator of transcription 3
9564	3866.03	-0.0643229	0.0855709	-0.751691	0.452237	0.710549	ENSG00000050820	BCAR1	BCAR1 scaffold protein, Cas family member
9564	3866.03	-0.0643229	0.0855709	-0.751691	0.452237	0.710549	ENSG00000285460	BCAR1	BCAR1 scaffold protein, Cas family member
4245	3036.86	0.0495399	0.0659638	0.751016	0.452643	0.710748	ENSG00000131446	MGAT1	alpha-1,3-mannosyl-glycoprotein 2-beta-N-acetylglucosaminyltransferase
51735	1034.54	0.056954	0.0758206	0.751168	0.452551	0.710748	ENSG00000158987	RAPGEF6	Rap guanine nucleotide exchange factor 6
80108	203.742	-0.0716271	0.0953698	-0.751046	0.452625	0.710748	ENSG00000198939	ZFP2	ZFP2 zinc finger protein
89797	2191.54	-0.0789017	0.105062	-0.751004	0.45265	0.710748	ENSG00000166833	NAV2	neuron navigator 2
90634	1599.97	0.0723274	0.0962799	0.75122	0.45252	0.710748	ENSG00000139597	N4BP2L1	NEDD4 binding protein 2 like 1
25909	1180.25	-0.0711804	0.0947949	-0.750888	0.45272	0.710779	ENSG00000153207	AHCTF1	AT-hook containing transcription factor 1
100508120	61.7758	-0.0905278	0.120678	-0.75016	0.453158	0.710934	NA	GMDS-DT	GMDS divergent transcript
10153	915.111	-0.0375711	0.0500899	-0.750074	0.45321	0.710934	ENSG00000115816	CEBPZ	CCAAT enhancer binding protein zeta
123228	97.873	-0.0657835	0.0877046	-0.750058	0.45322	0.710934	ENSG00000166192	SENP8	SUMO peptidase family member, NEDD8 specific
6136	4451.36	-0.0748258	0.0996851	-0.750622	0.45288	0.710934	ENSG00000197958	RPL12	ribosomal protein L12
6324	7397.24	0.110268	0.147	0.750122	0.453182	0.710934	ENSG00000105711	SCN1B	sodium voltage-gated channel beta subunit 1
728882	155.112	-0.164436	0.219174	-0.750251	0.453103	0.710934	NA	FAM182B	family with sequence similarity 182 member B
79041	1518.65	0.0755198	0.100636	0.750422	0.453	0.710934	ENSG00000072954	TMEM38A	transmembrane protein 38A
9221	3847.8	0.0371364	0.0494803	0.75053	0.452936	0.710934	ENSG00000166197	NOLC1	nucleolar and coiled-body phosphoprotein 1
10152	12073.7	-0.0330478	0.0440948	-0.74947	0.453574	0.711096	ENSG00000138443	ABI2	abl interactor 2
554236	184.54	0.0877338	0.117033	0.74965	0.453465	0.711096	NA	DPY19L2P1	DPY19L2 pseudogene 1
55696	1416.59	-0.0283135	0.0377736	-0.749559	0.45352	0.711096	ENSG00000086589	RBM22	RNA binding motif protein 22
79754	1503.95	0.0615365	0.0821002	0.749529	0.453538	0.711096	ENSG00000196372	ASB13	ankyrin repeat and SOCS box containing 13
9683	1477.32	0.0368065	0.0491096	0.749476	0.45357	0.711096	ENSG00000102921	N4BP1	NEDD4 binding protein 1
10004	57.7161	0.144941	0.193532	0.748925	0.453903	0.711296	ENSG00000168060	NAALADL1	N-acetylated alpha-linked acidic dipeptidase like 1
51148	7918.37	0.139524	0.186281	0.748996	0.45386	0.711296	ENSG00000167123	CERCAM	cerebral endothelial cell adhesion molecule
7110	1250.69	0.0406621	0.0542905	0.748972	0.453874	0.711296	ENSG00000144747	TMF1	TATA element modulatory factor 1
9779	3433.51	-0.038217	0.0510213	-0.74904	0.453833	0.711296	ENSG00000131374	TBC1D5	TBC1 domain family member 5
145173	749.643	-0.0798918	0.1067	-0.748752	0.454006	0.711302	ENSG00000187676	B3GLCT	beta 3-glucosyltransferase
6170	2504.72	-0.0711462	0.0950155	-0.748785	0.453987	0.711302	ENSG00000198918	RPL39	ribosomal protein L39
728855	420.539	0.0858034	0.114722	0.747925	0.454505	0.712004	NA	LINC00623	long intergenic non-protein coding RNA 623
112755	12481.5	-0.0597516	0.0799027	-0.747805	0.454578	0.71204	ENSG00000099365	STX1B	syntaxin 1B
4209	8957.69	0.0524018	0.0701086	0.747437	0.4548	0.712308	ENSG00000116604	MEF2D	myocyte enhancer factor 2D
150084	36.9321	-0.123412	0.16514	-0.747314	0.454874	0.712346	ENSG00000183067	IGSF5	immunoglobulin superfamily member 5
100128731	1145.95	-0.0494958	0.0662487	-0.747121	0.454991	0.71239	ENSG00000228474	OST4	oligosaccharyltransferase complex subunit 4, non-catalytic
729096	57.0383	-0.107253	0.143558	-0.747101	0.455003	0.71239	ENSG00000271816	BMS1P4	BMS1 pseudogene 4
23432	636.021	-0.0859254	0.115045	-0.746885	0.455133	0.712437	ENSG00000143147	GPR161	G protein-coupled receptor 161
57647	690.771	0.0558718	0.0747985	0.746964	0.455085	0.712437	ENSG00000150990	DHX37	DEAH-box helicase 37
100101267	1470.27	0.0388199	0.0520053	0.74646	0.45539	0.712665	ENSG00000272391	POM121C	POM121 transmembrane nucleoporin C
1716	963.845	0.0266497	0.0357022	0.746445	0.455398	0.712665	ENSG00000114956	DGUOK	deoxyguanosine kinase
205147	1035.41	0.0807547	0.108193	0.746393	0.45543	0.712665	ENSG00000178171	AMER3	APC membrane recruitment protein 3
11197	2939.59	-0.172912	0.2318	-0.745952	0.455697	0.712689	ENSG00000156076	WIF1	WNT inhibitory factor 1
11274	78.8994	0.137336	0.18403	0.74627	0.455504	0.712689	ENSG00000184979	USP18	ubiquitin specific peptidase 18
140885	19443.8	0.0450744	0.0604241	0.745968	0.455687	0.712689	ENSG00000198053	SIRPA	signal regulatory protein alpha
7174	1418.46	0.0341581	0.0457877	0.74601	0.455661	0.712689	ENSG00000134900	TPP2	tripeptidyl peptidase 2
89894	231.025	-0.0702481	0.0941441	-0.746176	0.455561	0.712689	ENSG00000198270	TMEM116	transmembrane protein 116
23215	7012.47	-0.0441284	0.0591996	-0.745417	0.45602	0.713116	ENSG00000117523	PRRC2C	proline rich coiled-coil 2C
23348	5386.49	0.0480417	0.0644961	0.744877	0.456346	0.713547	ENSG00000088387	DOCK9	dedicator of cytokinesis 9
100506990	610.951	-0.0968003	0.129992	-0.744664	0.456475	0.71367	NA	LOC100506990	uncharacterized LOC100506990
2957	2004.07	-0.0480983	0.0646401	-0.744093	0.45682	0.713974	ENSG00000165417	GTF2A1	general transcription factor IIA subunit 1
64850	5055.8	-0.206956	0.278103	-0.744172	0.456773	0.713974	ENSG00000164089	ETNPPL	ethanolamine-phosphate phospho-lyase
79611	714.648	-0.155172	0.208532	-0.744115	0.456807	0.713974	ENSG00000111058	ACSS3	acyl-CoA synthetase short chain family member 3
283742	1910.29	-0.0408173	0.0548828	-0.743718	0.457047	0.714014	ENSG00000171262	FAM98B	family with sequence similarity 98 member B
347240	122.698	-0.108527	0.145916	-0.743764	0.45702	0.714014	ENSG00000186638	KIF24	kinesin family member 24
4536	852884	-0.378047	0.508245	-0.743829	0.45698	0.714014	ENSG00000198763	ND2	NADH dehydrogenase subunit 2
5832	1079.1	0.0343603	0.0461869	0.743941	0.456912	0.714014	ENSG00000059573	ALDH18A1	aldehyde dehydrogenase 18 family member A1
9478	11108	-0.0709033	0.0953722	-0.743438	0.457217	0.7142	ENSG00000157782	CABP1	calcium binding protein 1
25854	1183.12	-0.0525369	0.070706	-0.743033	0.457462	0.714279	ENSG00000109794	FAM149A	family with sequence similarity 149 member A
649395	60.8569	0.0790994	0.106425	0.743238	0.457338	0.714279	NA	YWHAEP1	tyrosine 3-monooxygenase/tryptophan 5-monooxygenase activation protein epsilon pseudogene 1
7768	180.953	-0.0618617	0.08325	-0.743084	0.457431	0.714279	ENSG00000256294	ZNF225	zinc finger protein 225
790955	404.943	-0.0412172	0.0554724	-0.743021	0.457469	0.714279	ENSG00000204922	UQCC3	ubiquinol-cytochrome c reductase complex assembly factor 3
127018	601.647	-0.0517234	0.0696619	-0.742493	0.457789	0.714621	ENSG00000143353	LYPLAL1	lysophospholipase like 1
150776	963.639	0.0775615	0.104459	0.742508	0.45778	0.714621	ENSG00000152117	SMPD4BP	sphingomyelin phosphodiesterase 4B, pseudogene
10556	768.694	0.0428276	0.0576975	0.742277	0.457919	0.714737	ENSG00000148688	RPP30	ribonuclease P/MRP subunit p30
3795	712.528	0.0355964	0.0479604	0.742203	0.457964	0.714737	ENSG00000138030	KHK	ketohexokinase
23261	6889.74	0.0398651	0.0537274	0.741989	0.458094	0.714782	ENSG00000171735	CAMTA1	calmodulin binding transcription activator 1
6102	165.326	-0.0874191	0.117815	-0.742002	0.458086	0.714782	ENSG00000102218	RP2	RP2 activator of ARL3 GTPase
57720	3942.34	-0.0370296	0.0499326	-0.741591	0.458335	0.715079	ENSG00000148358	GPR107	G protein-coupled receptor 107
728927	568.851	-0.0570901	0.0770166	-0.741269	0.45853	0.715305	ENSG00000234444	ZNF736	zinc finger protein 736
729234	213.917	-0.0597451	0.0806456	-0.740835	0.458793	0.715637	ENSG00000231584	FAHD2CP	fumarylacetoacetate hydrolase domain containing 2C, pseudogene
25819	190.479	0.11099	0.149856	0.740645	0.458909	0.715738	ENSG00000151014	NOCT	nocturnin
10512	600.591	0.128239	0.173252	0.740186	0.459187	0.715936	ENSG00000075223	SEMA3C	semaphorin 3C
146059	616.705	-0.0378405	0.0511162	-0.740284	0.459128	0.715936	ENSG00000140326	CDAN1	codanin 1
4597	2897.46	-0.0730848	0.0987296	-0.740252	0.459147	0.715936	ENSG00000167508	MVD	mevalonate diphosphate decarboxylase
374383	821.011	0.0622497	0.0841346	0.739882	0.459371	0.716065	ENSG00000188211	NCR3LG1	natural killer cell cytotoxicity receptor 3 ligand 1
4883	126.78	-0.122908	0.166108	-0.73993	0.459342	0.716065	ENSG00000113389	NPR3	natriuretic peptide receptor 3
260425	1555.55	0.0477988	0.0646517	0.739327	0.459708	0.716377	ENSG00000081026	MAGI3	membrane associated guanylate kinase, WW and PDZ domain containing 3
79822	123.694	0.109491	0.1481	0.739303	0.459723	0.716377	ENSG00000088756	ARHGAP28	Rho GTPase activating protein 28
9686	1304.8	0.062954	0.0851392	0.739424	0.459649	0.716377	ENSG00000144560	VGLL4	vestigial like family member 4
285463	69.014	0.125865	0.170278	0.739175	0.459801	0.71642	ENSG00000280927	CTBP1-AS	CTBP1 antisense RNA
26958	1094.88	0.0348725	0.0471992	0.738837	0.460006	0.716574	ENSG00000158623	COPG2	COPI coat complex subunit gamma 2
29781	1984.16	-0.0319334	0.0432255	-0.738762	0.460052	0.716574	ENSG00000025770	NCAPH2	non-SMC condensin II complex subunit H2
4236	1170.89	-0.0295401	0.0399795	-0.738881	0.459979	0.716574	ENSG00000140259	MFAP1	microfibril associated protein 1
22868	1213.13	0.0287727	0.0389581	0.738556	0.460177	0.716611	ENSG00000118246	FASTKD2	FAST kinase domains 2
284273	2105.93	0.0339915	0.0460198	0.738628	0.460133	0.716611	ENSG00000180011	ZADH2	zinc binding alcohol dehydrogenase domain containing 2
169981	1197.53	0.0399501	0.0540983	0.738472	0.460227	0.716612	ENSG00000204271	SPIN3	spindlin family member 3
93134	359.746	0.0423046	0.0573046	0.738242	0.460368	0.716751	ENSG00000171469	ZNF561	zinc finger protein 561
55108	4719.42	-0.0327559	0.0443778	-0.738115	0.460445	0.716792	ENSG00000160058	BSDC1	BSD domain containing 1
10861	197.19	-0.0778228	0.105485	-0.737765	0.460657	0.71704	ENSG00000145217	SLC26A1	solute carrier family 26 member 1
1785	3367.6	-0.0439463	0.0595732	-0.737686	0.460705	0.71704	ENSG00000079805	DNM2	dynamin 2
2036	17712.1	0.0578086	0.0784455	0.736926	0.461167	0.717523	ENSG00000088367	EPB41L1	erythrocyte membrane protein band 4.1 like 1
2948	1185.39	0.0628161	0.0852299	0.737019	0.461111	0.717523	ENSG00000168765	GSTM4	glutathione S-transferase mu 4
51547	530.859	0.0635525	0.0862368	0.736953	0.461151	0.717523	ENSG00000187531	SIRT7	sirtuin 7
143098	585.431	0.0773195	0.105002	0.736361	0.461511	0.717576	ENSG00000150054	MPP7	membrane palmitoylated protein 7
254263	5025.02	-0.0569404	0.0773432	-0.736205	0.461606	0.717576	ENSG00000174871	CNIH2	cornichon family AMPA receptor auxiliary protein 2
54996	894.465	-0.0534805	0.0726306	-0.736336	0.461526	0.717576	ENSG00000117791	MTARC2	mitochondrial amidoxime reducing component 2
55156	1945.96	-0.0330248	0.0448412	-0.736483	0.461437	0.717576	ENSG00000104442	ARMC1	armadillo repeat containing 1
6129	4066.67	-0.0570317	0.0774642	-0.736234	0.461589	0.717576	ENSG00000147604	RPL7	ribosomal protein L7
79870	17288.8	-0.0564932	0.0767264	-0.736294	0.461552	0.717576	ENSG00000164929	BAALC	BAALC binder of MAP3K1 and KLF4
83756	36.2842	-0.142434	0.193395	-0.736489	0.461433	0.717576	ENSG00000169962	TAS1R3	taste 1 receptor member 3
84272	807.926	0.041758	0.0567076	0.736374	0.461503	0.717576	ENSG00000119820	YIPF4	Yip1 domain family member 4
26160	1534.28	0.0568691	0.0772871	0.735816	0.461842	0.717659	ENSG00000138002	IFT172	intraflagellar transport 172
2907	11258.7	0.0443126	0.0602069	0.736005	0.461728	0.717659	ENSG00000178719	GRINA	glutamate ionotropic receptor NMDA type subunit associated protein 1
6574	2658.06	0.0665408	0.0904353	0.735784	0.461862	0.717659	ENSG00000144136	SLC20A1	solute carrier family 20 member 1
79135	1214.57	0.0393297	0.0534437	0.73591	0.461786	0.717659	ENSG00000184831	APOO	apolipoprotein O
1387	4510.75	-0.0499934	0.067976	-0.735457	0.462061	0.717811	ENSG00000005339	CREBBP	CREB binding protein
79174	807.643	0.064164	0.0872378	0.735507	0.462031	0.717811	ENSG00000184164	CRELD2	cysteine rich with EGF like domains 2
10916	5493.98	0.0385608	0.052457	0.735093	0.462283	0.717998	ENSG00000102316	MAGED2	MAGE family member D2
4867	215.375	-0.0823476	0.112016	-0.735139	0.462255	0.717998	ENSG00000144061	NPHP1	nephrocystin 1
100287015	124.627	0.0761118	0.103572	0.734868	0.46242	0.718031	ENSG00000246089	LOC100287015	uncharacterized LOC100287015
6448	716.362	-0.0636027	0.0865569	-0.734808	0.462456	0.718031	ENSG00000181523	SGSH	N-sulfoglucosamine sulfohydrolase
6777	2966.35	-0.0337639	0.0459443	-0.734889	0.462407	0.718031	ENSG00000173757	STAT5B	signal transducer and activator of transcription 5B
57728	1164.7	0.0467674	0.0636578	0.73467	0.462541	0.718083	ENSG00000157796	WDR19	WD repeat domain 19
57143	572.411	0.0620465	0.0845312	0.734007	0.462944	0.718631	ENSG00000063761	ADCK1	aarF domain containing kinase 1
79612	507.111	-0.0790076	0.107665	-0.733827	0.463054	0.718723	ENSG00000172766	NAA16	N-alpha-acetyltransferase 16, NatA auxiliary subunit
101752400	192.272	0.0811173	0.110562	0.733682	0.463143	0.718782	ENSG00000260942	CAPN10-DT	CAPN10 divergent transcript
26993	2876.33	-0.0386939	0.0527569	-0.733438	0.463291	0.718934	ENSG00000011243	AKAP8L	A-kinase anchoring protein 8 like
5995	515.851	0.241363	0.329238	0.733096	0.4635	0.719134	ENSG00000148604	RGR	retinal G protein coupled receptor
645	989.152	0.0509408	0.0694906	0.73306	0.463522	0.719134	ENSG00000090013	BLVRB	biliverdin reductase B
54994	1977.36	-0.0305061	0.0416269	-0.732846	0.463652	0.719258	ENSG00000101193	GID8	GID complex subunit 8 homolog
5379	356.646	0.0486099	0.0663658	0.732454	0.463891	0.719471	ENSG00000078319	PMS2P1	PMS1 homolog 2, mismatch repair system component pseudogene 1
55854	3198.28	0.0449943	0.0614247	0.732511	0.463856	0.719471	ENSG00000065548	ZC3H15	zinc finger CCCH-type containing 15
55624	3146.71	-0.0469365	0.0641075	-0.732152	0.464076	0.719599	ENSG00000085998	POMGNT1	protein O-linked mannose N-acetylglucosaminyltransferase 1 (beta 1,2-)
5997	1273.74	0.134826	0.184148	0.732157	0.464073	0.719599	ENSG00000116741	RGS2	regulator of G protein signaling 2
60686	188.921	0.0736154	0.100562	0.732042	0.464143	0.719625	ENSG00000100802	C14orf93	chromosome 14 open reading frame 93
3780	4349.86	-0.071545	0.0977465	-0.731944	0.464202	0.719638	ENSG00000105642	KCNN1	potassium calcium-activated channel subfamily N member 1
283267	2270.5	0.0373562	0.051062	0.731585	0.464422	0.719741	ENSG00000280798	LINC00294	long intergenic non-protein coding RNA 294
57125	1554.38	-0.092545	0.126502	-0.731571	0.464431	0.719741	ENSG00000161381	PLXDC1	plexin domain containing 1
7582	987.502	0.0498506	0.0681379	0.731614	0.464404	0.719741	ENSG00000196693	ZNF33B	zinc finger protein 33B
84893	1865.19	0.03497	0.0478056	0.731503	0.464472	0.719741	ENSG00000134452	FBH1	F-box DNA helicase 1
130749	128.958	0.0834245	0.114062	0.731395	0.464538	0.719765	ENSG00000144410	CPO	carboxypeptidase O
54985	3921.58	-0.046449	0.0635268	-0.731172	0.464674	0.719897	ENSG00000103145	HCFC1R1	host cell factor C1 regulator 1
57526	2252.28	0.069918	0.0956529	0.730956	0.464806	0.720015	ENSG00000165194	PCDH19	protocadherin 19
645644	178.297	-0.135626	0.185578	-0.730829	0.464884	0.720015	NA	FLJ42627	uncharacterized LOC645644
6721	15930.2	-0.050874	0.0696143	-0.730797	0.464903	0.720015	ENSG00000198911	SREBF2	sterol regulatory element binding transcription factor 2
22880	1157.15	0.0502678	0.0688001	0.730635	0.465002	0.72009	ENSG00000133422	MORC2	MORC family CW-type zinc finger 2
160518	2865.61	0.0361691	0.0495185	0.730416	0.465136	0.720219	ENSG00000170456	DENND5B	DENN domain containing 5B
90668	746.739	-0.0748553	0.102521	-0.730147	0.465301	0.720395	ENSG00000186648	CARMIL3	capping protein regulator and myosin 1 linker 3
90668	746.739	-0.0748553	0.102521	-0.730147	0.465301	0.720395	ENSG00000284765	CARMIL3	capping protein regulator and myosin 1 linker 3
440482	93.2211	-0.130259	0.178464	-0.729888	0.465459	0.720561	NA	ANKRD20A5P	ankyrin repeat domain 20 family member A5, pseudogene
10782	482.188	0.0658399	0.0902614	0.729435	0.465736	0.720753	ENSG00000171606	ZNF274	zinc finger protein 274
158586	662.491	-0.0441625	0.0605417	-0.729456	0.465723	0.720753	ENSG00000198455	ZXDB	zinc finger X-linked duplicated B
163786	120.152	-0.0784267	0.10751	-0.729485	0.465705	0.720753	ENSG00000156876	SASS6	SAS-6 centriolar assembly protein
51184	433.436	0.0467481	0.0641119	0.729165	0.465901	0.720931	ENSG00000111231	GPN3	GPN-loop GTPase 3
3730	999.879	0.0707085	0.0970594	0.728507	0.466303	0.721474	ENSG00000011201	ANOS1	anosmin 1
148867	476.058	0.0654811	0.0899241	0.728182	0.466502	0.721613	ENSG00000162695	SLC30A7	solute carrier family 30 member 7
7702	413.732	-0.0429687	0.0590119	-0.728136	0.46653	0.721613	ENSG00000166478	ZNF143	zinc finger protein 143
83943	212.414	0.0835937	0.114809	0.728111	0.466546	0.721613	ENSG00000184903	IMMP2L	inner mitochondrial membrane peptidase subunit 2
4168	800.741	-0.110438	0.151713	-0.727941	0.466649	0.721695	ENSG00000101977	MCF2	MCF.2 cell line derived transforming sequence
9905	10416.2	-0.0513089	0.0705015	-0.72777	0.466755	0.721779	ENSG00000141258	SGSM2	small G protein signaling modulator 2
4092	935.322	-0.0779847	0.107206	-0.727429	0.466963	0.722022	ENSG00000101665	SMAD7	SMAD family member 7
10928	3579.52	-0.0415077	0.0570789	-0.727198	0.467105	0.722138	ENSG00000017797	RALBP1	ralA binding protein 1
2683	356.071	0.0978272	0.134563	0.726996	0.467228	0.722138	ENSG00000086062	B4GALT1	beta-1,4-galactosyltransferase 1
6604	5546.18	-0.0490739	0.067512	-0.726891	0.467293	0.722138	ENSG00000082014	SMARCD3	SWI/SNF related, matrix associated, actin dependent regulator of chromatin, subfamily d, member 3
79064	464.842	0.0401638	0.0552523	0.726916	0.467278	0.722138	ENSG00000168569	TMEM223	transmembrane protein 223
84503	243.884	-0.0475671	0.0654358	-0.726928	0.46727	0.722138	ENSG00000189164	ZNF527	zinc finger protein 527
27089	2435.28	-0.0376334	0.0518166	-0.726282	0.467666	0.722636	ENSG00000164405	UQCRQ	ubiquinol-cytochrome c reductase complex III subunit VII
100528062	79.9737	0.0682693	0.0940526	0.725863	0.467923	0.722669	ENSG00000286237	ARMCX5-GPRASP2	ARMCX5-GPRASP2 readthrough
100528062	79.9737	0.0682693	0.0940526	0.725863	0.467923	0.722669	ENSG00000158301	ARMCX5-GPRASP2	ARMCX5-GPRASP2 readthrough
340390	216.514	0.161632	0.222668	0.725888	0.467907	0.722669	ENSG00000179698	WDR97	WD repeat domain 97
79800	753.546	-0.0406743	0.0560157	-0.726124	0.467763	0.722669	ENSG00000138380	CARF	calcium responsive transcription factor
85463	617.021	-0.0715602	0.098559	-0.726065	0.467799	0.722669	ENSG00000149289	ZC3H12C	zinc finger CCCH-type containing 12C
9880	182.367	0.0813303	0.112051	0.725831	0.467943	0.722669	ENSG00000166860	ZBTB39	zinc finger and BTB domain containing 39
10210	643.71	-0.0383306	0.0528222	-0.725654	0.468051	0.722758	ENSG00000197579	TOPORS	TOP1 binding arginine/serine rich protein, E3 ubiquitin ligase
92558	1894.27	-0.0495583	0.0683207	-0.725378	0.46822	0.722941	ENSG00000135127	BICDL1	BICD family like cargo adaptor 1
4659	3481.82	-0.0373766	0.0515408	-0.725183	0.46834	0.723046	ENSG00000058272	PPP1R12A	protein phosphatase 1 regulatory subunit 12A
10531	3120.55	0.0476655	0.0657629	0.724809	0.468569	0.723075	ENSG00000107959	PITRM1	pitrilysin metallopeptidase 1
117145	615.464	0.046421	0.0640474	0.724791	0.46858	0.723075	ENSG00000159445	THEM4	thioesterase superfamily member 4
84248	2090.76	0.0384594	0.053066	0.724747	0.468607	0.723075	ENSG00000122068	FYTTD1	forty-two-three domain containing 1
90411	5606.84	0.0435986	0.0601578	0.724737	0.468613	0.723075	ENSG00000180398	MCFD2	multiple coagulation factor deficiency 2, ER cargo receptor complex subunit
9851	1106.43	0.0445513	0.0614462	0.725044	0.468425	0.723075	ENSG00000198920	KIAA0753	KIAA0753
100507291	36.681	0.0944583	0.130426	0.72423	0.468924	0.723476	ENSG00000248932	LOC100507291	uncharacterized LOC100507291
105371371	97.6517	0.0893622	0.123462	0.723804	0.469186	0.723801	NA	LOC105371371	uncharacterized LOC105371371
23635	1500.29	0.0361944	0.0500138	0.723689	0.469257	0.723831	ENSG00000145687	SSBP2	single stranded DNA binding protein 2
5520	1947.97	0.0306343	0.0423422	0.723492	0.469377	0.723939	ENSG00000221914	PPP2R2A	protein phosphatase 2 regulatory subunit Balpha
11343	14887.1	-0.0790071	0.109336	-0.722609	0.46992	0.723999	ENSG00000074416	MGLL	monoglyceride lipase
187	1498.67	-0.29031	0.401703	-0.722698	0.469865	0.723999	ENSG00000134817	APLNR	apelin receptor
25813	1359.47	0.0398885	0.0552016	0.722597	0.469928	0.723999	ENSG00000100347	SAMM50	SAMM50 sorting and assembly machinery component
285381	1103.11	0.0486127	0.0672276	0.723106	0.469615	0.723999	ENSG00000154813	DPH3	diphthamide biosynthesis 3
317649	2660.73	-0.0577254	0.079837	-0.72304	0.469655	0.723999	ENSG00000163412	EIF4E3	eukaryotic translation initiation factor 4E family member 3
359948	2908.24	-0.0572684	0.0792351	-0.722766	0.469824	0.723999	ENSG00000168264	IRF2BP2	interferon regulatory factor 2 binding protein 2
386758	453.327	0.0588759	0.0814577	0.72278	0.469815	0.723999	ENSG00000267454	ZNF582-AS1	ZNF582 antisense RNA 1 (head to head)
400986	397.389	0.0643564	0.0890093	0.723029	0.469662	0.723999	ENSG00000174501	ANKRD36C	ankyrin repeat domain 36C
51002	368.658	-0.0415402	0.0574575	-0.722972	0.469697	0.723999	ENSG00000144034	TPRKB	TP53RK binding protein
57689	2335.13	-0.0513481	0.0709881	-0.723334	0.469475	0.723999	ENSG00000148948	LRRC4C	leucine rich repeat containing 4C
283431	59.6481	0.181146	0.250967	0.72179	0.470424	0.724678	ENSG00000139354	GAS2L3	growth arrest specific 2 like 3
64167	211.433	-0.243439	0.337307	-0.721713	0.470471	0.724678	ENSG00000164308	ERAP2	endoplasmic reticulum aminopeptidase 2
9459	1491.62	-0.0704871	0.0976877	-0.721555	0.470568	0.7247	ENSG00000129675	ARHGEF6	Rac/Cdc42 guanine nucleotide exchange factor 6
9879	1733.54	-0.0441767	0.0612269	-0.721524	0.470587	0.7247	ENSG00000145833	DDX46	DEAD-box helicase 46
5203	855.097	-0.0393664	0.0545766	-0.721305	0.470722	0.724829	ENSG00000101132	PFDN4	prefoldin subunit 4
1128	4270.89	-0.0593811	0.082346	-0.721116	0.470838	0.72485	ENSG00000168539	CHRM1	cholinergic receptor muscarinic 1
57646	658.112	0.0578424	0.0802117	0.721121	0.470835	0.72485	ENSG00000048028	USP28	ubiquitin specific peptidase 28
3488	3696.02	-0.115007	0.159565	-0.720752	0.471062	0.725117	ENSG00000115461	IGFBP5	insulin like growth factor binding protein 5
4809	7419.98	0.0370163	0.0513692	0.720593	0.47116	0.725189	ENSG00000100138	SNU13	small nuclear ribonucleoprotein 13
9667	3753.39	-0.0432015	0.0599638	-0.720459	0.471243	0.725237	ENSG00000130254	SAFB2	scaffold attachment factor B2
11226	253.601	0.14811	0.205771	0.719784	0.471658	0.725403	ENSG00000139629	GALNT6	polypeptide N-acetylgalactosaminyltransferase 6
170082	90.6212	-0.0662195	0.091965	-0.720051	0.471494	0.725403	ENSG00000176896	TCEANC	transcription elongation factor A N-terminal and central domain containing
387723	105.208	-0.0746212	0.103665	-0.719832	0.471628	0.725403	ENSG00000237489	C10orf143	chromosome 10 open reading frame 143
51070	1173.15	-0.0303573	0.0421594	-0.720062	0.471487	0.725403	ENSG00000142546	NOSIP	nitric oxide synthase interacting protein
55808	183.278	-0.117174	0.162753	-0.719951	0.471555	0.725403	ENSG00000070526	ST6GALNAC1	ST6 N-acetylgalactosaminide alpha-2,6-sialyltransferase 1
9724	929.429	-0.0427056	0.0593183	-0.719941	0.471562	0.725403	ENSG00000253797	UTP14C	UTP14C small subunit processome component
50636	88.9476	0.139018	0.193215	0.719498	0.471834	0.725446	ENSG00000146205	ANO7	anoctamin 7
57697	141.694	0.0696585	0.0968012	0.719604	0.471769	0.725446	ENSG00000187790	FANCM	FA complementation group M
8607	763.118	0.0368136	0.0511663	0.719489	0.47184	0.725446	ENSG00000175792	RUVBL1	RuvB like AAA ATPase 1
8607	763.118	0.0368136	0.0511663	0.719489	0.47184	0.725446	ENSG00000284901	RUVBL1	RuvB like AAA ATPase 1
101928578	62.6628	0.0772395	0.107582	0.71796	0.472782	0.725452	ENSG00000232160	RAP2C-AS1	RAP2C antisense RNA 1
10426	483.351	0.0379543	0.0528726	0.717844	0.472854	0.725452	ENSG00000126216	TUBGCP3	tubulin gamma complex associated protein 3
10426	483.351	0.0379543	0.0528726	0.717844	0.472854	0.725452	ENSG00000282003	TUBGCP3	tubulin gamma complex associated protein 3
126070	237.949	0.0542019	0.0754158	0.718708	0.472321	0.725452	ENSG00000171295	ZNF440	zinc finger protein 440
151887	326.374	-0.12665	0.176413	-0.717915	0.472809	0.725452	ENSG00000091986	CCDC80	coiled-coil domain containing 80
2157	1025.25	0.062185	0.0865389	0.718578	0.472401	0.725452	ENSG00000185010	F8	coagulation factor VIII
23094	1219.65	-0.0502291	0.0698578	-0.719019	0.472129	0.725452	ENSG00000105738	SIPA1L3	signal induced proliferation associated 1 like 3
23399	3644.42	-0.0339441	0.0472114	-0.71898	0.472153	0.725452	ENSG00000175826	CTDNEP1	CTD nuclear envelope phosphatase 1
23399	3644.42	-0.0339441	0.0472114	-0.71898	0.472153	0.725452	ENSG00000288307	CTDNEP1	CTD nuclear envelope phosphatase 1
26134	229.654	-0.0726878	0.101243	-0.717952	0.472787	0.725452	ENSG00000229419	RALGAPA1P1	RALGAPA1 pseudogene 1
2889	5572.63	0.0520936	0.0725524	0.718013	0.472749	0.725452	ENSG00000107263	RAPGEF1	Rap guanine nucleotide exchange factor 1
30849	1112.74	0.0440102	0.0612349	0.71871	0.47232	0.725452	ENSG00000196455	PIK3R4	phosphoinositide-3-kinase regulatory subunit 4
3732	1073.29	-0.105513	0.146918	-0.718177	0.472648	0.725452	ENSG00000085117	CD82	CD82 molecule
51264	1210.04	-0.0341544	0.0475678	-0.718015	0.472748	0.725452	ENSG00000108826	MRPL27	mitochondrial ribosomal protein L27
55127	573.704	0.0410029	0.0570594	0.7186	0.472388	0.725452	ENSG00000119285	HEATR1	HEAT repeat containing 1
644353	396.492	0.0828462	0.115208	0.7191	0.472079	0.725452	ENSG00000166707	ZCCHC18	zinc finger CCHC-type containing 18
79728	321.423	0.0461886	0.0643454	0.717822	0.472867	0.725452	ENSG00000083093	PALB2	partner and localizer of BRCA2
80775	389.334	0.0501942	0.0699016	0.71807	0.472714	0.725452	ENSG00000144120	TMEM177	transmembrane protein 177
8291	1223.21	-0.0932491	0.129677	-0.719087	0.472087	0.725452	ENSG00000135636	DYSF	dysferlin
91010	1249.17	0.0645116	0.0898599	0.717913	0.472811	0.725452	ENSG00000161791	FMNL3	formin like 3
92345	835.186	0.0419962	0.0585003	0.71788	0.472831	0.725452	ENSG00000145414	NAF1	nuclear assembly factor 1 ribonucleoprotein
9472	8771.12	-0.0480613	0.0668771	-0.718652	0.472355	0.725452	ENSG00000151320	AKAP6	A-kinase anchoring protein 6
164045	98.8846	-0.0990536	0.138046	-0.717539	0.473041	0.725641	ENSG00000162669	HFM1	helicase for meiosis 1
79825	125.129	0.151526	0.211201	0.717446	0.473099	0.72565	ENSG00000114654	EFCC1	EF-hand and coiled-coil domain containing 1
8886	1496.88	-0.032831	0.0457677	-0.71734	0.473164	0.725672	ENSG00000088205	DDX18	DEAD-box helicase 18
10677	291.227	0.0617209	0.0860765	0.717047	0.473345	0.725714	ENSG00000135407	AVIL	advillin
11092	607.425	0.0426676	0.0594984	0.717122	0.473299	0.725714	ENSG00000165698	SPACA9	sperm acrosome associated 9
9462	2220.34	0.0550595	0.0767814	0.717094	0.473316	0.725714	ENSG00000075391	RASAL2	RAS protein activator like 2
10235	1011.89	0.0567207	0.0792681	0.715556	0.474266	0.72581	ENSG00000068831	RASGRP2	RAS guanyl releasing protein 2
10361	2423.34	0.0582481	0.0813218	0.716267	0.473827	0.72581	ENSG00000158806	NPM2	nucleophosmin/nucleoplasmin 2
10802	587.97	0.0510929	0.0712981	0.71661	0.473615	0.72581	ENSG00000113615	SEC24A	SEC24 homolog A, COPII coat complex component
130733	3859.23	-0.0548675	0.0766687	-0.715644	0.474211	0.72581	ENSG00000152154	TMEM178A	transmembrane protein 178A
1621	144.876	0.100091	0.139856	0.715672	0.474194	0.72581	ENSG00000123454	DBH	dopamine beta-hydroxylase
199221	82.2074	0.150776	0.210719	0.715532	0.47428	0.72581	ENSG00000158163	DZIP1L	DAZ interacting zinc finger protein 1 like
2258	3368.55	0.0942106	0.131429	0.716815	0.473488	0.72581	ENSG00000129682	FGF13	fibroblast growth factor 13
23476	4207.93	0.0454937	0.0635522	0.715849	0.474085	0.72581	ENSG00000141867	BRD4	bromodomain containing 4
2956	966.904	-0.0348565	0.0486565	-0.716379	0.473757	0.72581	ENSG00000116062	MSH6	mutS homolog 6
29904	1127.11	-0.0979389	0.136811	-0.715871	0.474071	0.72581	ENSG00000103319	EEF2K	eukaryotic elongation factor 2 kinase
29904	1127.11	-0.0979389	0.136811	-0.715871	0.474071	0.72581	ENSG00000284161	EEF2K	eukaryotic elongation factor 2 kinase
5300	7497.86	0.0340897	0.0475769	0.716519	0.473671	0.72581	ENSG00000127445	PIN1	peptidylprolyl cis/trans isomerase, NIMA-interacting 1
54682	1044.29	0.045091	0.0629937	0.715802	0.474113	0.72581	ENSG00000111261	MANSC1	MANSC domain containing 1
54682	1044.29	0.045091	0.0629937	0.715802	0.474113	0.72581	ENSG00000281818	MANSC1	MANSC domain containing 1
54834	266.103	0.0607496	0.0848114	0.716291	0.473812	0.72581	ENSG00000196505	GDAP2	ganglioside induced differentiation associated protein 2
594855	863.723	-0.13034	0.182083	-0.715827	0.474098	0.72581	ENSG00000213578	CPLX3	complexin 3
6833	2127.98	0.0687011	0.0959565	0.715961	0.474016	0.72581	ENSG00000006071	ABCC8	ATP binding cassette subfamily C member 8
7728	501.469	-0.0492834	0.0688842	-0.715452	0.47433	0.72581	ENSG00000105497	ZNF175	zinc finger protein 175
83607	988.676	-0.0311254	0.0434879	-0.715725	0.474161	0.72581	ENSG00000144233	AMMECR1L	AMMECR1 like
9948	4156.55	0.049458	0.0690407	0.71636	0.473769	0.72581	ENSG00000071127	WDR1	WD repeat domain 1
10055	4202.11	0.0397147	0.055519	0.715335	0.474402	0.725842	ENSG00000142230	SAE1	SUMO1 activating enzyme subunit 1
1951	2594.39	0.0479771	0.0670874	0.715143	0.47452	0.725905	ENSG00000008300	CELSR3	cadherin EGF LAG seven-pass G-type receptor 3
84791	49.6304	-0.122658	0.171525	-0.715103	0.474545	0.725905	ENSG00000153363	LINC00467	long intergenic non-protein coding RNA 467
254552	88.7083	-0.117106	0.163876	-0.714602	0.474855	0.7263	ENSG00000167799	NUDT8	nudix hydrolase 8
25898	1295.39	-0.0344007	0.0481784	-0.714027	0.475211	0.726687	ENSG00000163743	RCHY1	ring finger and CHY zinc finger domain containing 1
472	1624.75	0.0502606	0.0703884	0.714046	0.475199	0.726687	ENSG00000149311	ATM	ATM serine/threonine kinase
1528	546.266	-0.0533229	0.0746985	-0.713841	0.475325	0.726773	ENSG00000166347	CYB5A	cytochrome b5 type A
9194	796.397	0.0653373	0.0915382	0.713771	0.475369	0.726773	ENSG00000118596	SLC16A7	solute carrier family 16 member 7
3300	14244.6	-0.0357429	0.0501315	-0.712984	0.475856	0.727297	ENSG00000135924	DNAJB2	DnaJ heat shock protein family (Hsp40) member B2
333	29913.1	-0.0648895	0.0910222	-0.712898	0.475909	0.727297	ENSG00000105290	APLP1	amyloid beta precursor like protein 1
79781	898.849	-0.0855185	0.119961	-0.712885	0.475917	0.727297	ENSG00000132321	IQCA1	IQ motif containing with AAA domain 1
81554	1218.09	-0.0400513	0.0561627	-0.71313	0.475765	0.727297	ENSG00000274523	RCC1L	RCC1 like
7770	451.011	0.0604837	0.0848582	0.712762	0.475993	0.727334	ENSG00000131115	ZNF227	zinc finger protein 227
10390	869.433	0.0435894	0.0611724	0.712567	0.476114	0.727441	ENSG00000134255	CEPT1	choline/ethanolamine phosphotransferase 1
320	613.387	0.0861951	0.12104	0.712119	0.476391	0.727732	ENSG00000107282	APBA1	amyloid beta precursor protein binding family A member 1
320	613.387	0.0861951	0.12104	0.712119	0.476391	0.727732	ENSG00000276497	APBA1	amyloid beta precursor protein binding family A member 1
7381	9089.29	-0.0436377	0.0612809	-0.712093	0.476407	0.727732	ENSG00000156467	UQCRB	ubiquinol-cytochrome c reductase binding protein
284805	142.461	-0.103181	0.14493	-0.711936	0.476504	0.727801	ENSG00000198547	C20orf203	chromosome 20 open reading frame 203
5205	239.092	-0.101677	0.142903	-0.711508	0.47677	0.72805	ENSG00000081923	ATP8B1	ATPase phospholipid transporting 8B1
9217	5897.62	-0.0529165	0.0743723	-0.711508	0.476769	0.72805	ENSG00000124164	VAPB	VAMP associated protein B and C
1262	71.0547	-0.103474	0.145566	-0.710837	0.477185	0.728606	ENSG00000132259	CNGA4	cyclic nucleotide gated channel subunit alpha 4
9466	263.823	0.0974434	0.137107	0.710713	0.477262	0.728645	ENSG00000104998	IL27RA	interleukin 27 receptor subunit alpha
9466	263.823	0.0974434	0.137107	0.710713	0.477262	0.728645	ENSG00000288185	IL27RA	interleukin 27 receptor subunit alpha
7625	690.524	-0.0417601	0.05877	-0.710569	0.477351	0.728703	ENSG00000185252	ZNF74	zinc finger protein 74
51666	80.063	-0.166132	0.233874	-0.710347	0.477489	0.728834	ENSG00000005981	ASB4	ankyrin repeat and SOCS box containing 4
10457	1677.48	0.235652	0.331862	0.71009	0.477648	0.728881	ENSG00000136235	GPNMB	glycoprotein nmb
123722	108.807	0.0882185	0.124278	0.709849	0.477798	0.728881	ENSG00000186628	FSD2	fibronectin type III and SPRY domain containing 2
374868	921.626	-0.0699083	0.0984563	-0.710045	0.477677	0.728881	ENSG00000166377	ATP9B	ATPase phospholipid transporting 9B (putative)
374868	921.626	-0.0699083	0.0984563	-0.710045	0.477677	0.728881	ENSG00000274273	ATP9B	ATPase phospholipid transporting 9B (putative)
374868	921.626	-0.0699083	0.0984563	-0.710045	0.477677	0.728881	ENSG00000282266	ATP9B	ATPase phospholipid transporting 9B (putative)
55187	5335.39	0.0446676	0.0628937	0.710208	0.477575	0.728881	ENSG00000048707	VPS13D	vacuolar protein sorting 13 homolog D
563	189.558	-0.20562	0.289632	-0.709935	0.477744	0.728881	ENSG00000160862	AZGP1	alpha-2-glycoprotein 1, zinc-binding
7556	461.746	-0.0551711	0.0777276	-0.7098	0.477828	0.728881	ENSG00000256223	ZNF10	zinc finger protein 10
56999	498.924	0.206007	0.290316	0.709598	0.477954	0.728994	ENSG00000163638	ADAMTS9	ADAM metallopeptidase with thrombospondin type 1 motif 9
124925	2360.69	-0.0567725	0.0800355	-0.709342	0.478113	0.729079	ENSG00000063015	SEZ6	seizure related 6 homolog
2016	1500.19	-0.051792	0.0730136	-0.709348	0.478109	0.729079	ENSG00000135638	EMX1	empty spiracles homeobox 1
116443	1104.62	0.106674	0.15055	0.708561	0.478597	0.729504	ENSG00000198785	GRIN3A	glutamate ionotropic receptor NMDA type subunit 3A
27158	1031.51	0.0391632	0.0552588	0.708724	0.478496	0.729504	ENSG00000188566	NDOR1	NADPH dependent diflavin oxidoreductase 1
27166	1012.23	0.0563091	0.0794454	0.708778	0.478462	0.729504	ENSG00000169230	PRELID1	PRELI domain containing 1
7327	2604.22	-0.0241088	0.0340247	-0.708569	0.478592	0.729504	ENSG00000184787	UBE2G2	ubiquitin conjugating enzyme E2 G2
1404	274.68	-0.119602	0.168921	-0.708034	0.478924	0.729924	ENSG00000145681	HAPLN1	hyaluronan and proteoglycan link protein 1
102606465	158.559	0.0793358	0.112081	0.707845	0.479041	0.729946	ENSG00000233184	LOC102606465	uncharacterized LOC102606465
439931	130.789	-0.0886632	0.125247	-0.707904	0.479005	0.729946	ENSG00000230513	THAP7-AS1	THAP7 antisense RNA 1
5889	771.067	0.0461462	0.0652105	0.707651	0.479162	0.730051	ENSG00000108384	RAD51C	RAD51 paralog C
84085	396.897	-0.0745789	0.105421	-0.707437	0.479295	0.730175	ENSG00000118496	FBXO30	F-box protein 30
1317	866.714	0.060396	0.0853897	0.707298	0.479381	0.730228	ENSG00000136868	SLC31A1	solute carrier family 31 member 1
203522	488.793	0.0561823	0.0794586	0.707064	0.479527	0.730371	ENSG00000165359	INTS6L	integrator complex subunit 6 like
26266	121.562	-0.298179	0.422015	-0.70656	0.47984	0.730599	ENSG00000164707	SLC13A4	solute carrier family 13 member 4
29924	12937.3	0.0527236	0.0746097	0.706659	0.479778	0.730599	ENSG00000063245	EPN1	epsin 1
51077	664.88	-0.0367842	0.0520661	-0.706489	0.479884	0.730599	ENSG00000119616	FCF1	FCF1 rRNA-processing protein
56129	89.6784	-0.11096	0.157039	-0.706573	0.479832	0.730599	ENSG00000113212	PCDHB7	protocadherin beta 7
84329	299.009	-0.131772	0.186537	-0.706409	0.479934	0.730599	ENSG00000122986	HVCN1	hydrogen voltage gated channel 1
54475	654.209	0.0461469	0.0653686	0.705949	0.48022	0.730641	ENSG00000073536	NLE1	notchless homolog 1
64132	917.004	-0.04059	0.0574943	-0.705982	0.480199	0.730641	ENSG00000015532	XYLT2	xylosyltransferase 2
645676	73.4643	0.105891	0.149949	0.706184	0.480074	0.730641	ENSG00000235919	ASH1L-AS1	ASH1L antisense RNA 1
79744	437.31	-0.0616196	0.0872488	-0.706251	0.480032	0.730641	ENSG00000105136	ZNF419	zinc finger protein 419
84747	1644.47	-0.0542439	0.0768231	-0.706088	0.480133	0.730641	ENSG00000175970	UNC119B	unc-119 lipid binding chaperone B
527	28950.7	0.0496326	0.0703528	0.705482	0.480511	0.731005	ENSG00000185883	ATP6V0C	ATPase H+ transporting V0 subunit c
133121	281.297	0.0778648	0.110397	0.705318	0.480612	0.731081	ENSG00000164303	ENPP6	ectonucleotide pyrophosphatase/phosphodiesterase 6
81562	480.604	0.06114	0.0867064	0.705138	0.480724	0.731173	ENSG00000114988	LMAN2L	lectin, mannose binding 2 like
65243	140.751	0.0655872	0.093034	0.704981	0.480822	0.731244	ENSG00000187801	ZFP69B	ZFP69 zinc finger protein B
5499	2334.56	0.0468159	0.0664203	0.704844	0.480907	0.731295	ENSG00000172531	PPP1CA	protein phosphatase 1 catalytic subunit alpha
23108	7364.76	0.0849551	0.120568	0.704626	0.481043	0.731295	ENSG00000132359	RAP1GAP2	RAP1 GTPase activating protein 2
254251	296.904	0.0574044	0.0814716	0.704595	0.481062	0.731295	ENSG00000178177	LCORL	ligand dependent nuclear receptor corepressor like
9080	125.664	-0.10676	0.151488	-0.704743	0.48097	0.731295	ENSG00000213937	CLDN9	claudin 9
844	806.904	0.0838311	0.119031	0.704281	0.481258	0.731514	ENSG00000143318	CASQ1	calsequestrin 1
6124	18020.3	-0.0570597	0.081054	-0.703971	0.481451	0.731729	ENSG00000174444	RPL4	ribosomal protein L4
10245	1131.59	0.0416606	0.0592009	0.703715	0.48161	0.731836	ENSG00000126768	TIMM17B	translocase of inner mitochondrial membrane 17B
9810	3409.81	-0.0332982	0.0473193	-0.703692	0.481625	0.731836	ENSG00000103549	RNF40	ring finger protein 40
100130987	89.3559	0.0757481	0.107766	0.702893	0.482123	0.732245	NA	LOC100130987	uncharacterized LOC100130987
126231	83.5308	-0.102879	0.146381	-0.702814	0.482172	0.732245	ENSG00000189144	ZNF573	zinc finger protein 573
22871	953.318	-0.0575274	0.0818433	-0.702896	0.48212	0.732245	ENSG00000169760	NLGN1	neuroligin 1
23584	124.599	0.0965623	0.137344	0.703068	0.482013	0.732245	ENSG00000019102	VSIG2	V-set and immunoglobulin domain containing 2
3872	415.053	-0.249877	0.355564	-0.702762	0.482204	0.732245	ENSG00000128422	KRT17	keratin 17
54892	300.309	-0.0439486	0.0625268	-0.702876	0.482133	0.732245	ENSG00000146918	NCAPG2	non-SMC condensin II complex subunit G2
3190	13268.1	0.0225538	0.0321017	0.702573	0.482322	0.732345	ENSG00000165119	HNRNPK	heterogeneous nuclear ribonucleoprotein K
115426	1093.19	0.0526078	0.0749143	0.70224	0.48253	0.73247	ENSG00000147854	UHRF2	ubiquitin like with PHD and ring finger domains 2
1600	330.228	-0.0769446	0.109591	-0.70211	0.48261	0.73247	ENSG00000173406	DAB1	DAB adaptor protein 1
25809	482.11	-0.0415033	0.0590958	-0.702305	0.482489	0.73247	ENSG00000100271	TTLL1	tubulin tyrosine ligase like 1
79034	1026.41	-0.0382618	0.0544891	-0.702192	0.482559	0.73247	ENSG00000146576	C7orf26	chromosome 7 open reading frame 26
114299	1672.35	-0.0606403	0.0864063	-0.701804	0.482801	0.732525	NA	NA	NA
390598	109.353	-0.0864487	0.123159	-0.701928	0.482724	0.732525	ENSG00000188779	SKOR1	SKI family transcriptional corepressor 1
9413	666.492	-0.156488	0.222974	-0.701821	0.482791	0.732525	ENSG00000135063	FAM189A2	family with sequence similarity 189 member A2
79990	689.751	-0.0679752	0.0969015	-0.701488	0.482998	0.732745	ENSG00000068137	PLEKHH3	pleckstrin homology, MyTH4 and FERM domain containing H3
23555	780.452	-0.108137	0.154236	-0.701112	0.483233	0.73296	ENSG00000099282	TSPAN15	tetraspanin 15
84669	3768.7	0.0388638	0.055433	0.701096	0.483243	0.73296	ENSG00000170832	USP32	ubiquitin specific peptidase 32
4086	862.843	0.0677011	0.0965885	0.700923	0.483351	0.732985	ENSG00000170365	SMAD1	SMAD family member 1
4157	248.503	0.0821489	0.117204	0.700903	0.483363	0.732985	ENSG00000258839	MC1R	melanocortin 1 receptor
51091	309.927	0.0493696	0.0704955	0.700322	0.483726	0.733456	ENSG00000109618	SEPSECS	Sep (O-phosphoserine) tRNA:Sec (selenocysteine) tRNA synthase
317648	589.92	-0.0727921	0.103976	-0.700087	0.483873	0.733483	NA	NOP14-AS1	NOP14 antisense RNA 1
55270	693.566	0.0451951	0.0645527	0.700126	0.483848	0.733483	ENSG00000136159	NUDT15	nudix hydrolase 15
9531	5589.67	-0.215664	0.308072	-0.700045	0.483899	0.733483	ENSG00000151929	BAG3	BAG cochaperone 3
23204	18498.3	0.0464489	0.0663785	0.699758	0.484078	0.733676	ENSG00000170540	ARL6IP1	ADP ribosylation factor like GTPase 6 interacting protein 1
390595	443.141	-0.0670194	0.0959374	-0.698574	0.484818	0.734649	ENSG00000246922	UBAP1L	ubiquitin associated protein 1 like
4983	1723.5	-0.0728059	0.104222	-0.698566	0.484824	0.734649	ENSG00000079482	OPHN1	oligophrenin 1
7514	4424.75	0.0435038	0.0623218	0.698051	0.485145	0.735057	ENSG00000082898	XPO1	exportin 1
55116	572.551	-0.0441522	0.0632586	-0.697963	0.485201	0.735063	ENSG00000121775	TMEM39B	transmembrane protein 39B
114991	325.044	-0.0823956	0.118093	-0.697719	0.485353	0.735136	ENSG00000157657	ZNF618	zinc finger protein 618
84269	372.016	-0.0488761	0.0700432	-0.697799	0.485303	0.735136	ENSG00000125611	CHCHD5	coiled-coil-helix-coiled-coil-helix domain containing 5
349667	2586.82	0.0715785	0.102606	0.697603	0.485426	0.735168	ENSG00000186907	RTN4RL2	reticulon 4 receptor like 2
51752	839.142	0.0504152	0.072281	0.697489	0.485497	0.735197	ENSG00000164307	ERAP1	endoplasmic reticulum aminopeptidase 1
23086	142.652	-0.11934	0.171145	-0.697301	0.485614	0.735218	ENSG00000110723	EXPH5	exophilin 5
284129	1367.62	0.0748358	0.107314	0.697353	0.485582	0.735218	ENSG00000181045	SLC26A11	solute carrier family 26 member 11
28998	493.279	0.0388809	0.0557937	0.696869	0.485885	0.735549	ENSG00000172172	MRPL13	mitochondrial ribosomal protein L13
90701	2411.28	0.0485874	0.0697338	0.696755	0.485956	0.735578	ENSG00000166562	SEC11C	SEC11 homolog C, signal peptidase complex subunit
57169	1702.87	-0.0380958	0.0546866	-0.696621	0.48604	0.735627	ENSG00000124201	ZNFX1	zinc finger NFX1-type containing 1
151313	715.058	-0.0521819	0.0749645	-0.696088	0.486374	0.735948	ENSG00000144199	FAHD2B	fumarylacetoacetate hydrolase domain containing 2B
219699	1673.88	-0.0797598	0.114606	-0.69595	0.48646	0.735948	ENSG00000107731	UNC5B	unc-5 netrin receptor B
64080	105.209	0.0567643	0.0815426	0.696131	0.486347	0.735948	ENSG00000171174	RBKS	ribokinase
840	347.172	-0.115724	0.166276	-0.695978	0.486443	0.735948	ENSG00000165806	CASP7	caspase 7
114882	3205.95	0.0250939	0.0360759	0.695587	0.486687	0.735951	ENSG00000091039	OSBPL8	oxysterol binding protein like 8
1938	55916	-0.0606221	0.0871697	-0.695449	0.486774	0.735951	ENSG00000167658	EEF2	eukaryotic translation elongation factor 2
4023	995.969	0.169043	0.243007	0.695631	0.48666	0.735951	ENSG00000175445	LPL	lipoprotein lipase
441191	526.501	0.0593494	0.0853333	0.695501	0.486741	0.735951	ENSG00000196204	RNF216P1	ring finger protein 216 pseudogene 1
5596	5574.69	-0.0693683	0.0997211	-0.695623	0.486665	0.735951	ENSG00000141639	MAPK4	mitogen-activated protein kinase 4
5596	5574.69	-0.0693683	0.0997211	-0.695623	0.486665	0.735951	ENSG00000282110	MAPK4	mitogen-activated protein kinase 4
619207	100.316	0.142994	0.205557	0.695641	0.486654	0.735951	ENSG00000214279	SCART1	scavenger receptor family member expressed on T cells 1
220064	887.757	0.0566774	0.0815303	0.695169	0.486949	0.735984	ENSG00000149716	LTO1	LTO1 maturation factor of ABCE1
728752	103.658	0.0888429	0.127793	0.695207	0.486925	0.735984	ENSG00000267309	LOC728752	uncharacterized LOC728752
7629	1277.04	0.0352627	0.0507256	0.695166	0.486951	0.735984	ENSG00000065029	ZNF76	zinc finger protein 76
253314	259.523	0.0886771	0.127628	0.69481	0.487174	0.736235	ENSG00000175766	EIF4E1B	eukaryotic translation initiation factor 4E family member 1B
3608	2556.26	0.0286597	0.0412527	0.694735	0.487221	0.736235	ENSG00000143621	ILF2	interleukin enhancer binding factor 2
100130744	85.4294	0.081293	0.117166	0.693824	0.487792	0.73647	NA	LOC100130744	uncharacterized LOC100130744
1289	434.651	-0.114874	0.165566	-0.693824	0.487792	0.73647	ENSG00000130635	COL5A1	collagen type V alpha 1 chain
144571	55.674	0.138416	0.199362	0.694296	0.487497	0.73647	ENSG00000245105	A2M-AS1	A2M antisense RNA 1
283489	665.438	-0.0395541	0.0570062	-0.693856	0.487772	0.73647	ENSG00000198824	CHAMP1	chromosome alignment maintaining phosphoprotein 1
284739	67.0088	0.0965718	0.139075	0.694387	0.487439	0.73647	ENSG00000196421	C20orf204	chromosome 20 open reading frame 204
6534	3321.56	0.0669821	0.0965137	0.694016	0.487672	0.73647	ENSG00000011083	SLC6A7	solute carrier family 6 member 7
79777	977.198	-0.0321563	0.0463423	-0.693887	0.487753	0.73647	ENSG00000181513	ACBD4	acyl-CoA binding domain containing 4
80174	567.626	0.0442082	0.0637307	0.693672	0.487888	0.73647	ENSG00000161692	DBF4B	DBF4 zinc finger B
8732	846.768	0.0334326	0.048191	0.693753	0.487837	0.73647	ENSG00000111880	RNGTT	RNA guanylyltransferase and 5'-phosphatase
9261	1611.92	0.0605985	0.0873607	0.693658	0.487897	0.73647	ENSG00000162889	MAPKAPK2	MAPK activated protein kinase 2
55967	1588.19	-0.0318967	0.0459972	-0.693448	0.488029	0.736591	ENSG00000184752	NDUFA12	NADH:ubiquinone oxidoreductase subunit A12
1284	1280.29	0.118115	0.170466	0.692893	0.488377	0.73669	ENSG00000134871	COL4A2	collagen type IV alpha 2 chain
144402	1132.93	0.0732359	0.105725	0.692704	0.488495	0.73669	ENSG00000139117	CPNE8	copine 8
150726	11257.7	0.0598416	0.0863314	0.693162	0.488208	0.73669	ENSG00000163013	FBXO41	F-box protein 41
441089	115.007	0.0585514	0.0845056	0.69287	0.488391	0.73669	NA	CRSP8P	mediator complex subunit 27 pseudogene
4878	151.837	0.210936	0.304397	0.692964	0.488332	0.73669	ENSG00000175206	NPPA	natriuretic peptide A
494513	149.942	-0.0640276	0.0924355	-0.692672	0.488515	0.73669	ENSG00000204311	PJVK	pejvakin
5134	1064.35	0.0420708	0.0607284	0.69277	0.488454	0.73669	ENSG00000071994	PDCD2	programmed cell death 2
55486	1188.88	-0.0399362	0.0576715	-0.692476	0.488638	0.73669	ENSG00000175193	PARL	presenilin associated rhomboid like
55486	1188.88	-0.0399362	0.0576715	-0.692476	0.488638	0.73669	ENSG00000283765	PARL	presenilin associated rhomboid like
55589	784.799	0.0549228	0.0792962	0.692628	0.488543	0.73669	ENSG00000138756	BMP2K	BMP2 inducible kinase
81552	1917.58	0.0423286	0.0611302	0.692432	0.488666	0.73669	ENSG00000154978	VOPP1	VOPP1 WW domain binding protein
92344	275.017	-0.0686791	0.0991816	-0.692458	0.48865	0.73669	ENSG00000120370	GORAB	golgin, RAB6 interacting
440584	55.5741	-0.0936509	0.135289	-0.692226	0.488795	0.736728	ENSG00000227533	SLC2A1-AS1	SLC2A1 antisense RNA 1
65996	1837.68	0.0314665	0.0454537	0.692276	0.488764	0.736728	ENSG00000213753	CENPBD1P1	CENPB DNA-binding domains containing 1 pseudogene 1
10063	833.721	-0.0435499	0.0629444	-0.691879	0.489014	0.736765	ENSG00000138495	COX17	cytochrome c oxidase copper chaperone COX17
200933	1902.34	0.0400979	0.0579639	0.691773	0.48908	0.736765	ENSG00000174013	FBXO45	F-box protein 45
389203	595.654	-0.0368899	0.0533208	-0.691848	0.489033	0.736765	ENSG00000250317	SMIM20	small integral membrane protein 20
51750	76.6549	0.0764221	0.110451	0.69191	0.488994	0.736765	ENSG00000258366	RTEL1	regulator of telomere elongation helicase 1
92595	312.163	-0.0486848	0.0703462	-0.692074	0.488891	0.736765	ENSG00000169951	ZNF764	zinc finger protein 764
100302692	102.884	-0.0664588	0.0961075	-0.691505	0.489248	0.736784	ENSG00000230590	FTX	FTX transcript, XIST regulator
255403	293.808	-0.0983246	0.142166	-0.69162	0.489176	0.736784	ENSG00000250312	ZNF718	zinc finger protein 718
55094	441.157	0.035979	0.0520281	0.691532	0.489232	0.736784	ENSG00000076650	GPATCH1	G-patch domain containing 1
148523	542.098	-0.153789	0.222444	-0.69136	0.489339	0.736843	ENSG00000159208	CIART	circadian associated repressor of transcription
2572	1963.95	-0.142173	0.205895	-0.690513	0.489872	0.737566	ENSG00000136750	GAD2	glutamate decarboxylase 2
337867	1411.86	0.0343345	0.0497357	0.690339	0.489981	0.737652	ENSG00000134882	UBAC2	UBA domain containing 2
10195	455.928	0.0449523	0.0651369	0.69012	0.490119	0.737703	ENSG00000214160	ALG3	ALG3 alpha-1,3- mannosyltransferase
7150	2306.63	0.023126	0.0335064	0.690198	0.49007	0.737703	ENSG00000198900	TOP1	DNA topoisomerase I
1491	254.251	-0.0681509	0.0988221	-0.689632	0.490426	0.737951	ENSG00000116761	CTH	cystathionine gamma-lyase
23168	4562.11	-0.0311671	0.0451953	-0.689609	0.49044	0.737951	ENSG00000137815	RTF1	RTF1 homolog, Paf1/RNA polymerase II complex component
646962	78.3902	0.188967	0.273975	0.689724	0.490368	0.737951	ENSG00000196196	HRCT1	histidine rich carboxyl terminus 1
55146	1042.29	0.0450188	0.0653187	0.689218	0.490686	0.738243	ENSG00000136247	ZDHHC4	zinc finger DHHC-type palmitoyltransferase 4
10935	4018.47	0.0283048	0.0410943	0.688777	0.490964	0.73854	ENSG00000165672	PRDX3	peroxiredoxin 3
55766	322.252	0.0649278	0.0942705	0.688739	0.490987	0.73854	ENSG00000246705	H2AJ	H2A.J histone
54472	15707.9	0.030864	0.0448291	0.688481	0.49115	0.738706	ENSG00000078902	TOLLIP	toll interacting protein
100506881	78.6969	-0.0863636	0.125459	-0.688382	0.491212	0.738721	ENSG00000236753	MKLN1-AS	MKLN1 antisense RNA
2804	4664.35	-0.0365811	0.0531565	-0.688178	0.49134	0.738811	ENSG00000173230	GOLGB1	golgin B1
9811	7330.51	-0.0507614	0.0737681	-0.688122	0.491376	0.738811	ENSG00000134030	CTIF	cap binding complex dependent translation initiation factor
9811	7330.51	-0.0507614	0.0737681	-0.688122	0.491376	0.738811	ENSG00000282825	CTIF	cap binding complex dependent translation initiation factor
63925	1472.51	0.0355988	0.0517475	0.687934	0.491494	0.73891	ENSG00000198026	ZNF335	zinc finger protein 335
150275	932.036	0.0562971	0.0818559	0.687759	0.491605	0.738998	ENSG00000159873	CCDC117	coiled-coil domain containing 117
10125	2283.64	0.104125	0.151558	0.687029	0.492064	0.739254	ENSG00000172575	RASGRP1	RAS guanyl releasing protein 1
10580	9268.94	0.0483305	0.0704274	0.686246	0.492558	0.739254	ENSG00000095637	SORBS1	sorbin and SH3 domain containing 1
10845	1005.7	-0.0422111	0.0615057	-0.686296	0.492526	0.739254	ENSG00000166855	CLPX	caseinolytic mitochondrial matrix peptidase chaperone subunit X
152404	1117.5	-0.0656517	0.0955673	-0.686969	0.492103	0.739254	ENSG00000144847	IGSF11	immunoglobulin superfamily member 11
162972	374.228	-0.0490773	0.0715155	-0.686246	0.492558	0.739254	ENSG00000251369	ZNF550	zinc finger protein 550
23131	3305.64	-0.0389598	0.0567776	-0.686182	0.492598	0.739254	ENSG00000186566	GPATCH8	G-patch domain containing 8
2632	485.649	0.0540689	0.0787911	0.686231	0.492568	0.739254	ENSG00000114480	GBE1	1,4-alpha-glucan branching enzyme 1
3306	2820.83	-0.128584	0.18739	-0.686181	0.492599	0.739254	ENSG00000126803	HSPA2	heat shock protein family A (Hsp70) member 2
341640	225.622	-0.218269	0.31789	-0.68662	0.492322	0.739254	ENSG00000150893	FREM2	FRAS1 related extracellular matrix 2
348654	220.813	-0.0649081	0.0945486	-0.686505	0.492395	0.739254	ENSG00000178295	GEN1	GEN1 Holliday junction 5' flap endonuclease
3915	941.618	-0.0488455	0.0711469	-0.686544	0.49237	0.739254	ENSG00000135862	LAMC1	laminin subunit gamma 1
442075	193.239	-0.0753828	0.109817	-0.686439	0.492437	0.739254	NA	EMC3-AS1	EMC3 antisense RNA 1
51368	1280.3	-0.0284305	0.041442	-0.686032	0.492693	0.739254	ENSG00000164081	TEX264	testis expressed 264, ER-phagy receptor
54674	1732.96	-0.0716773	0.104466	-0.686132	0.49263	0.739254	ENSG00000173114	LRRN3	leucine rich repeat neuronal 3
55969	352.368	0.0924311	0.134676	0.686322	0.49251	0.739254	ENSG00000101084	RAB5IF	RAB5 interacting factor
5989	536.268	-0.0607063	0.0884587	-0.686267	0.492545	0.739254	ENSG00000132005	RFX1	regulatory factor X1
5989	536.268	-0.0607063	0.0884587	-0.686267	0.492545	0.739254	ENSG00000288283	RFX1	regulatory factor X1
6671	429.631	-0.0501473	0.0730397	-0.686576	0.49235	0.739254	ENSG00000105866	SP4	Sp4 transcription factor
79613	534.103	-0.060232	0.0878021	-0.685998	0.492715	0.739254	ENSG00000103047	TANGO6	transport and golgi organization 6 homolog
92609	2159.33	0.0264461	0.0385741	0.685591	0.492971	0.739561	ENSG00000105197	TIMM50	translocase of inner mitochondrial membrane 50
130367	793.384	0.0926506	0.135222	0.685175	0.493233	0.739876	ENSG00000163082	SGPP2	sphingosine-1-phosphate phosphatase 2
166614	4469.98	0.0381002	0.0556324	0.684856	0.493434	0.739979	ENSG00000170390	DCLK2	doublecortin like kinase 2
643719	90.1741	-0.0786935	0.114911	-0.684819	0.493458	0.739979	NA	SCGB1B2P	secretoglobin family 1B member 2, pseudogene
81606	1382.69	-0.109835	0.160351	-0.684965	0.493366	0.739979	ENSG00000213626	LBH	LBH regulator of WNT signaling pathway
2123	1028.58	0.13106	0.191554	0.684193	0.493853	0.740492	ENSG00000126860	EVI2A	ecotropic viral integration site 2A
90102	430.903	-0.115575	0.168951	-0.68407	0.493931	0.740531	ENSG00000144824	PHLDB2	pleckstrin homology like domain family B member 2
4942	6566.11	-0.0414976	0.0606703	-0.683985	0.493984	0.740533	ENSG00000065154	OAT	ornithine aminotransferase
100506826	30.6339	0.0865847	0.126607	0.683886	0.494047	0.740539	ENSG00000239523	MYLK-AS1	MYLK antisense RNA 1
25945	964.402	-0.0836726	0.122381	-0.683708	0.49416	0.740539	ENSG00000177707	NECTIN3	nectin cell adhesion molecule 3
26233	422.3	0.0657442	0.0961676	0.683642	0.494201	0.740539	ENSG00000182325	FBXL6	F-box and leucine rich repeat protein 6
26233	422.3	0.0657442	0.0961676	0.683642	0.494201	0.740539	ENSG00000285442	FBXL6	F-box and leucine rich repeat protein 6
54879	427.66	-0.0350917	0.0513288	-0.683664	0.494187	0.740539	ENSG00000007341	ST7L	suppression of tumorigenicity 7 like
6597	6517.16	-0.0447477	0.0654622	-0.683565	0.49425	0.740539	ENSG00000127616	SMARCA4	SWI/SNF related, matrix associated, actin dependent regulator of chromatin, subfamily a, member 4
151963	462.458	0.0550183	0.0805297	0.683205	0.494477	0.740723	ENSG00000180611	MB21D2	Mab-21 domain containing 2
55196	650.649	0.0600971	0.0879633	0.683206	0.494477	0.740723	ENSG00000174718	RESF1	retroelement silencing factor 1
8398	1515.89	-0.0445334	0.0652024	-0.683002	0.494605	0.740758	ENSG00000184381	PLA2G6	phospholipase A2 group VI
863	1088.22	-0.0695487	0.101826	-0.683018	0.494595	0.740758	ENSG00000129993	CBFA2T3	CBFA2/RUNX1 partner transcriptional co-repressor 3
101926996	175.568	-0.0728659	0.10671	-0.682843	0.494706	0.740831	NA	RUNDC3A-AS1	RUNDC3A antisense RNA 1
6002	4704.13	-0.0784699	0.114955	-0.682613	0.494851	0.74097	ENSG00000159788	RGS12	regulator of G protein signaling 12
6507	31835.2	-0.167033	0.244833	-0.682231	0.495093	0.741253	ENSG00000079215	SLC1A3	solute carrier family 1 member 3
135228	261.485	-0.079221	0.116166	-0.681961	0.495264	0.741431	ENSG00000156535	CD109	CD109 molecule
144363	887.188	-0.0438841	0.0643774	-0.681669	0.495448	0.741451	ENSG00000205707	ETFRF1	electron transfer flavoprotein regulatory factor 1
28952	619.132	0.0428864	0.0629194	0.681608	0.495487	0.741451	ENSG00000101997	CCDC22	coiled-coil domain containing 22
84190	120.007	-0.0579859	0.0850567	-0.681733	0.495408	0.741451	ENSG00000127720	METTL25	methyltransferase like 25
9719	1154.81	0.0794867	0.116595	0.681736	0.495406	0.741451	ENSG00000197859	ADAMTSL2	ADAMTS like 2
80315	4488.55	-0.0358623	0.0526222	-0.681505	0.495552	0.74147	ENSG00000113742	CPEB4	cytoplasmic polyadenylation element binding protein 4
100505942	160.844	0.0692348	0.101684	0.680884	0.495945	0.741698	NA	LOC100505942	uncharacterized LOC100505942
1725	2338	-0.0318046	0.0467182	-0.680775	0.496014	0.741698	ENSG00000095059	DHPS	deoxyhypusine synthase
22992	3514.09	0.048715	0.0715525	0.680828	0.49598	0.741698	ENSG00000173120	KDM2A	lysine demethylase 2A
388650	1781.52	0.0419755	0.0616582	0.680777	0.496012	0.741698	ENSG00000154511	DIPK1A	divergent protein kinase domain 1A
51706	1559.3	-0.0437089	0.0642052	-0.680769	0.496018	0.741698	ENSG00000159348	CYB5R1	cytochrome b5 reductase 1
90060	506.588	-0.0505562	0.0742521	-0.680873	0.495952	0.741698	ENSG00000147144	CCDC120	coiled-coil domain containing 120
64881	1116.13	-0.0750306	0.110247	-0.680568	0.496145	0.741809	ENSG00000280165	PCDH20	protocadherin 20
64328	874.795	0.0317622	0.0466846	0.680358	0.496278	0.74193	ENSG00000132953	XPO4	exportin 4
101410534	614.906	-0.0973107	0.143097	-0.680035	0.496483	0.741933	NA	DLGAP1-AS4	DLGAP1 antisense RNA 4
148641	905.818	-0.0589435	0.0866513	-0.680238	0.496354	0.741933	ENSG00000183780	SLC35F3	solute carrier family 35 member F3
51520	3627.95	0.0305241	0.0448868	0.680024	0.496489	0.741933	ENSG00000133706	LARS1	leucyl-tRNA synthetase 1
5289	1390.29	-0.0393604	0.0578701	-0.680151	0.496409	0.741933	ENSG00000078142	PIK3C3	phosphatidylinositol 3-kinase catalytic subunit type 3
83468	243.597	0.0646372	0.095063	0.679941	0.496542	0.741934	ENSG00000120820	GLT8D2	glycosyltransferase 8 domain containing 2
2068	1036.05	-0.0394337	0.058027	-0.679575	0.496774	0.742201	ENSG00000104884	ERCC2	ERCC excision repair 2, TFIIH core complex helicase subunit
54069	185.912	0.0592456	0.0871964	0.67945	0.496853	0.742242	ENSG00000159055	MIS18A	MIS18 kinetochore protein A
140685	773.687	-0.0533524	0.078575	-0.678999	0.497138	0.7425	ENSG00000130584	ZBTB46	zinc finger and BTB domain containing 46
54212	1084.68	-0.0638083	0.0939839	-0.678928	0.497183	0.7425	ENSG00000147481	SNTG1	syntrophin gamma 1
57455	3707.56	-0.0532231	0.0783887	-0.678964	0.49716	0.7425	ENSG00000079313	REXO1	RNA exonuclease 1 homolog
23368	2380.04	-0.038412	0.0565989	-0.678671	0.497346	0.742538	ENSG00000088808	PPP1R13B	protein phosphatase 1 regulatory subunit 13B
83714	461.72	-0.0718917	0.105935	-0.678641	0.497366	0.742538	ENSG00000053702	NRIP2	nuclear receptor interacting protein 2
8786	2607.97	-0.0598006	0.0881128	-0.678682	0.497339	0.742538	ENSG00000076344	RGS11	regulator of G protein signaling 11
5699	1250.15	-0.0528272	0.0778894	-0.678234	0.497624	0.742802	ENSG00000205220	PSMB10	proteasome 20S subunit beta 10
90799	748.544	-0.0512859	0.075621	-0.678196	0.497647	0.742802	ENSG00000258890	CEP95	centrosomal protein 95
56907	4708.26	-0.030425	0.0448826	-0.67788	0.497848	0.742979	ENSG00000134278	SPIRE1	spire type actin nucleation factor 1
8178	727.781	0.0561867	0.0828903	0.677844	0.497871	0.742979	ENSG00000105656	ELL	elongation factor for RNA polymerase II
10678	845.454	-0.0922808	0.136217	-0.677456	0.498117	0.743267	ENSG00000170340	B3GNT2	UDP-GlcNAc:betaGal beta-1,3-N-acetylglucosaminyltransferase 2
7057	367.224	-0.193712	0.285988	-0.677342	0.498189	0.743297	ENSG00000137801	THBS1	thrombospondin 1
146	513.458	0.14774	0.218206	0.677064	0.498365	0.743482	ENSG00000171873	ADRA1D	adrenoceptor alpha 1D
5256	588.199	0.0378386	0.055902	0.676873	0.498486	0.743584	ENSG00000044446	PHKA2	phosphorylase kinase regulatory subunit alpha 2
94235	86.0628	-0.130124	0.192369	-0.676432	0.498766	0.743923	ENSG00000167414	GNG8	G protein subunit gamma 8
284408	121.349	-0.0759396	0.112289	-0.676289	0.498857	0.743958	ENSG00000267254	ZNF790-AS1	ZNF790 antisense RNA 1
54344	440.143	-0.035297	0.0521966	-0.67623	0.498894	0.743958	ENSG00000179085	DPM3	dolichyl-phosphate mannosyltransferase subunit 3, regulatory
101929748	706.508	0.0711385	0.105232	0.676019	0.499029	0.74408	ENSG00000288062	LOC101929748	uncharacterized LOC101929748
643253	176.689	-0.0703848	0.104136	-0.675893	0.499108	0.74412	NA	CCT6P1	chaperonin containing TCP1 subunit 6 pseudogene 1
6157	7969.1	-0.0456484	0.0675553	-0.675719	0.499219	0.744129	ENSG00000166441	RPL27A	ribosomal protein L27a
9902	747.564	-0.105305	0.155826	-0.675785	0.499177	0.744129	ENSG00000011028	MRC2	mannose receptor C type 2
29940	351.932	0.0843112	0.124839	0.675361	0.499446	0.744311	ENSG00000111817	DSE	dermatan sulfate epimerase
57120	2353.86	0.0382328	0.0566102	0.67537	0.499441	0.744311	ENSG00000047932	GOPC	golgi associated PDZ and coiled-coil motif containing
255275	221.549	-0.122827	0.181893	-0.675273	0.499502	0.744316	ENSG00000185105	MYADML2	myeloid associated differentiation marker like 2
29128	69.6601	-0.159027	0.235576	-0.675057	0.499639	0.744442	ENSG00000276043	UHRF1	ubiquitin like with PHD and ring finger domains 1
10260	1246.56	0.0392256	0.0581361	0.67472	0.499854	0.744448	ENSG00000174485	DENND4A	DENN domain containing 4A
11345	7016.79	-0.0338214	0.0501102	-0.67494	0.499714	0.744448	ENSG00000034713	GABARAPL2	GABA type A receptor associated protein like 2
374969	490.281	-0.0459209	0.0680584	-0.674728	0.499849	0.744448	ENSG00000177868	SVBP	small vasohibin binding protein
4323	527.388	0.128082	0.189792	0.674853	0.499769	0.744448	ENSG00000157227	MMP14	matrix metallopeptidase 14
25932	3194.14	-0.0887049	0.131487	-0.674628	0.499912	0.744458	ENSG00000169504	CLIC4	chloride intracellular channel 4
548644	114.555	-0.124062	0.183952	-0.674427	0.50004	0.744569	ENSG00000168255	POLR2J3	RNA polymerase II subunit J3
548644	114.555	-0.124062	0.183952	-0.674427	0.50004	0.744569	ENSG00000285437	POLR2J3	RNA polymerase II subunit J3
9077	245.527	0.101137	0.149994	0.674269	0.50014	0.74464	ENSG00000162595	DIRAS3	DIRAS family GTPase 3
25831	4837.84	-0.0268734	0.0398967	-0.673574	0.500582	0.74522	ENSG00000092148	HECTD1	HECT domain E3 ubiquitin protein ligase 1
27246	691.077	-0.0680937	0.101125	-0.673359	0.500719	0.745346	ENSG00000265491	RNF115	ring finger protein 115
11213	285.657	0.142584	0.211806	0.673181	0.500832	0.745436	ENSG00000090376	IRAK3	interleukin 1 receptor associated kinase 3
389765	152.693	-0.0727255	0.108067	-0.672969	0.500967	0.745544	NA	LOC389765	kinesin family member 27 pseudogene
4616	1752.72	0.204329	0.303654	0.672901	0.50101	0.745544	ENSG00000099860	GADD45B	growth arrest and DNA damage inducible beta
79959	218.454	-0.0500205	0.0743573	-0.672705	0.501135	0.745652	ENSG00000101624	CEP76	centrosomal protein 76
100287042	34.9717	0.10652	0.158383	0.672545	0.501237	0.745724	ENSG00000263843	LOC100287042	uncharacterized LOC100287042
342538	75.816	0.0805268	0.119752	0.672444	0.501301	0.745742	ENSG00000253506	NACA2	nascent polypeptide associated complex subunit alpha 2
22869	1049.97	0.0401331	0.0597098	0.672136	0.501497	0.745956	ENSG00000081386	ZNF510	zinc finger protein 510
266675	100.656	0.0991751	0.147598	0.671929	0.501629	0.746073	ENSG00000142959	BEST4	bestrophin 4
26157	91.7608	0.149606	0.222872	0.671264	0.502052	0.746546	ENSG00000106560	GIMAP2	GTPase, IMAP family member 2
64168	7997.57	0.0700548	0.104351	0.67134	0.502004	0.746546	ENSG00000123119	NECAB1	N-terminal EF-hand calcium binding protein 1
50943	67.1732	-0.104845	0.156262	-0.670955	0.502249	0.74676	ENSG00000049768	FOXP3	forkhead box P3
2145	3968.17	-0.0331891	0.0494817	-0.670736	0.502389	0.74689	ENSG00000108799	EZH1	enhancer of zeste 1 polycomb repressive complex 2 subunit
7093	298.764	0.0907191	0.13532	0.670403	0.502601	0.747126	ENSG00000095587	TLL2	tolloid like 2
51754	3372.4	-0.0664954	0.0992067	-0.670271	0.502685	0.747173	ENSG00000137103	TMEM8B	transmembrane protein 8B
115286	1002.03	0.0452054	0.0674734	0.669974	0.502875	0.747298	ENSG00000144741	SLC25A26	solute carrier family 25 member 26
115286	1002.03	0.0452054	0.0674734	0.669974	0.502875	0.747298	ENSG00000282739	SLC25A26	solute carrier family 25 member 26
219854	291.713	-0.0620535	0.092613	-0.670031	0.502838	0.747298	ENSG00000150433	TMEM218	transmembrane protein 218
64855	2097.83	-0.0808215	0.120667	-0.669789	0.502993	0.747395	ENSG00000136830	NIBAN2	niban apoptosis regulator 2
129790	369.58	-0.083362	0.124555	-0.66928	0.503317	0.747778	NA	NA	NA
51042	404.254	-0.0615549	0.0919818	-0.669207	0.503363	0.747778	ENSG00000142684	ZNF593	zinc finger protein 593
53335	1983.36	-0.0722162	0.107924	-0.669137	0.503408	0.747778	ENSG00000119866	BCL11A	BAF chromatin remodeling complex subunit BCL11A
4885	4317.58	0.130139	0.194545	0.668938	0.503535	0.747809	ENSG00000106236	NPTX2	neuronal pentraxin 2
57491	268.541	0.0992983	0.148427	0.669005	0.503492	0.747809	ENSG00000286169	AHRR	aryl-hydrocarbon receptor repressor
10363	2106.51	0.0282634	0.0422776	0.668519	0.503802	0.748008	ENSG00000140382	HMG20A	high mobility group 20A
285498	111.273	-0.0857455	0.128301	-0.668314	0.503933	0.748008	ENSG00000178222	RNF212	ring finger protein 212
28968	40.2216	0.117696	0.176092	0.668376	0.503894	0.748008	ENSG00000063127	SLC6A16	solute carrier family 6 member 16
55015	1167.3	0.0409691	0.0613019	0.668317	0.503931	0.748008	ENSG00000185246	PRPF39	pre-mRNA processing factor 39
94240	165.961	0.128513	0.192273	0.66839	0.503885	0.748008	ENSG00000133106	EPSTI1	epithelial stromal interaction 1
7029	1369.03	-0.0374042	0.0560006	-0.667924	0.504182	0.7483	ENSG00000114126	TFDP2	transcription factor Dp-2
29775	172.978	0.131387	0.196764	0.667742	0.504298	0.748394	ENSG00000100065	CARD10	caspase recruitment domain family member 10
25970	4881.79	-0.0215895	0.032368	-0.667001	0.504772	0.749018	ENSG00000178188	SH2B1	SH2B adaptor protein 1
90204	386.614	-0.0396715	0.0595362	-0.666343	0.505192	0.749563	ENSG00000168612	ZSWIM1	zinc finger SWIM-type containing 1
2029	11743.2	-0.0462153	0.069382	-0.666099	0.505348	0.749679	ENSG00000143420	ENSA	endosulfine alpha
56922	1238.9	-0.037927	0.0569504	-0.665965	0.505433	0.749679	ENSG00000078070	MCCC1	methylcrotonoyl-CoA carboxylase 1
6502	370.126	0.0607286	0.0911931	0.665935	0.505453	0.749679	ENSG00000145604	SKP2	S-phase kinase associated protein 2
79594	1140.89	0.0498012	0.0747966	0.665822	0.505525	0.749679	ENSG00000090432	MUL1	mitochondrial E3 ubiquitin protein ligase 1
84243	908.552	0.0591362	0.0888189	0.665807	0.505535	0.749679	ENSG00000204160	ZDHHC18	zinc finger DHHC-type palmitoyltransferase 18
100506713	58.9704	-0.0950611	0.143014	-0.664697	0.506244	0.750081	ENSG00000215067	ALOX12-AS1	ALOX12 antisense RNA 1
10492	3000.68	-0.0321067	0.0483129	-0.664557	0.506334	0.750081	ENSG00000135316	SYNCRIP	synaptotagmin binding cytoplasmic RNA interacting protein
23178	503.5	0.0676475	0.101779	0.664652	0.506273	0.750081	ENSG00000115687	PASK	PAS domain containing serine/threonine kinase
23649	319.302	0.0483105	0.072696	0.664555	0.506335	0.750081	ENSG00000014138	POLA2	DNA polymerase alpha 2, accessory subunit
23649	319.302	0.0483105	0.072696	0.664555	0.506335	0.750081	ENSG00000285816	POLA2	DNA polymerase alpha 2, accessory subunit
25870	1570.11	0.0357782	0.0538218	0.664754	0.506208	0.750081	ENSG00000129103	SUMF2	sulfatase modifying factor 2
284307	238.473	0.0535422	0.0805086	0.665049	0.506019	0.750081	ENSG00000171649	ZIK1	zinc finger protein interacting with K protein 1
4298	6838.96	-0.0384033	0.0577811	-0.664634	0.506285	0.750081	ENSG00000130382	MLLT1	MLLT1 super elongation complex subunit
55086	403.165	-0.0724297	0.108922	-0.664967	0.506072	0.750081	ENSG00000147231	RADX	RPA1 related single stranded DNA binding protein, X-linked
642517	264.104	-0.128398	0.193094	-0.664948	0.506084	0.750081	ENSG00000204172	AGAP9	ArfGAP with GTPase domain, ankyrin repeat and PH domain 9
79096	3040.26	-0.0355897	0.0535486	-0.664625	0.50629	0.750081	ENSG00000149179	C11orf49	chromosome 11 open reading frame 49
121457	112.252	0.116509	0.175467	0.663991	0.506696	0.750108	ENSG00000166130	IKBIP	IKBKB interacting protein
23468	5182.23	-0.0379558	0.0571668	-0.663948	0.506724	0.750108	ENSG00000094916	CBX5	chromobox 5
255812	218.013	0.0722635	0.108763	0.664413	0.506426	0.750108	ENSG00000185485	SDHAP1	succinate dehydrogenase complex flavoprotein subunit A pseudogene 1
25769	7469.75	0.0679701	0.102323	0.66427	0.506517	0.750108	ENSG00000155886	SLC24A2	solute carrier family 24 member 2
26231	182.301	-0.050996	0.076794	-0.664062	0.50665	0.750108	ENSG00000125122	LRRC29	leucine rich repeat containing 29
339453	840.977	-0.0392333	0.0590769	-0.664105	0.506623	0.750108	ENSG00000205090	TMEM240	transmembrane protein 240
54460	3083.64	0.0294578	0.0443578	0.664096	0.506629	0.750108	ENSG00000266472	MRPS21	mitochondrial ribosomal protein S21
340554	839.326	0.0403573	0.0607991	0.663781	0.50683	0.750187	ENSG00000102053	ZC3H12B	zinc finger CCCH-type containing 12B
80054	222.617	0.079395	0.119712	0.663214	0.507193	0.750646	ENSG00000267296	CEBPA-DT	CEBPA divergent transcript
10625	2842.62	-0.0559366	0.0844039	-0.662726	0.507506	0.75103	ENSG00000116679	IVNS1ABP	influenza virus NS1A binding protein
10658	5420.14	0.0405544	0.0612218	0.662417	0.507704	0.751245	ENSG00000149187	CELF1	CUGBP Elav-like family member 1
55762	106.198	0.110399	0.166756	0.662038	0.507947	0.751526	ENSG00000167562	ZNF701	zinc finger protein 701
23505	2137.27	0.043705	0.066038	0.661816	0.508089	0.751658	ENSG00000075568	TMEM131	transmembrane protein 131
126432	348.383	0.052885	0.0799192	0.661731	0.508144	0.75166	ENSG00000187994	RINL	Ras and Rab interactor like
126432	348.383	0.052885	0.0799192	0.661731	0.508144	0.75166	ENSG00000282895	RINL	Ras and Rab interactor like
10051	318.225	0.0493495	0.0746055	0.661473	0.508309	0.751748	ENSG00000113810	SMC4	structural maintenance of chromosomes 4
199720	322.46	-0.0936864	0.141633	-0.661473	0.508309	0.751748	ENSG00000179168	GGN	gametogenetin
26011	1825.63	0.0639336	0.0967131	0.661064	0.508571	0.751981	ENSG00000149256	TENM4	teneurin transmembrane protein 4
643180	108.488	-0.10112	0.15297	-0.661048	0.508582	0.751981	ENSG00000234585	CCT6P3	chaperonin containing TCP1 subunit 6 pseudogene 3
84940	2863.67	0.0936221	0.141641	0.660979	0.508626	0.751981	ENSG00000167549	CORO6	coronin 6
23545	451.96	-0.038807	0.0587232	-0.660846	0.508711	0.752028	ENSG00000185344	ATP6V0A2	ATPase H+ transporting V0 subunit a2
10156	68.4968	-0.143341	0.216973	-0.660641	0.508843	0.752145	ENSG00000105808	RASA4	RAS p21 protein activator 4
54874	1401.89	-0.067875	0.102768	-0.660467	0.508954	0.752153	ENSG00000137942	FNBP1L	formin binding protein 1 like
65980	1544.58	-0.038105	0.0576923	-0.660486	0.508942	0.752153	ENSG00000028310	BRD9	bromodomain containing 9
54537	340.893	-0.0476955	0.0722466	-0.660176	0.509141	0.752314	ENSG00000122376	SHLD2	shieldin complex subunit 2
92170	619.324	0.0503238	0.076233	0.660131	0.509169	0.752314	ENSG00000148824	MTG1	mitochondrial ribosome associated GTPase 1
284802	525.174	-0.143594	0.217626	-0.659819	0.50937	0.752375	NA	FRG1BP	FSHD region gene 1 family member B, pseudogene
554206	67.5258	0.103095	0.156236	0.659868	0.509339	0.752375	ENSG00000262587	LOC554206	leucine carboxyl methyltransferase 1 pseudogene
728642	428.249	-0.0736725	0.111646	-0.659875	0.509334	0.752375	ENSG00000008128	CDK11A	cyclin dependent kinase 11A
129881	267.774	-0.125165	0.189774	-0.659548	0.509544	0.752396	ENSG00000154479	CCDC173	coiled-coil domain containing 173
26047	1148.37	0.0830576	0.125904	0.659687	0.509454	0.752396	ENSG00000174469	CNTNAP2	contactin associated protein 2
26047	1148.37	0.0830576	0.125904	0.659687	0.509454	0.752396	ENSG00000278728	CNTNAP2	contactin associated protein 2
643355	355.43	0.0839424	0.127265	0.659589	0.509518	0.752396	ENSG00000231437	LINC01750	long intergenic non-protein coding RNA 1750
1647	1114.08	0.116209	0.176237	0.659389	0.509646	0.752468	ENSG00000116717	GADD45A	growth arrest and DNA damage inducible alpha
132204	5430.88	0.0973044	0.147706	0.658773	0.510042	0.752654	ENSG00000163630	SYNPR	synaptoporin
169611	162.991	-0.0812729	0.123344	-0.658911	0.509953	0.752654	ENSG00000185585	OLFML2A	olfactomedin like 2A
4702	2587.62	-0.0332037	0.0504082	-0.658697	0.510091	0.752654	ENSG00000119421	NDUFA8	NADH:ubiquinone oxidoreductase subunit A8
6811	1335.12	0.0327583	0.0497177	0.658886	0.509969	0.752654	ENSG00000162236	STX5	syntaxin 5
80022	1728.17	0.0737545	0.111916	0.659015	0.509886	0.752654	ENSG00000266714	MYO15B	myosin XVB
93081	301.303	0.0662391	0.100548	0.658782	0.510036	0.752654	ENSG00000151287	TEX30	testis expressed 30
2949	1484.84	-0.226166	0.343585	-0.658253	0.510375	0.752996	ENSG00000134201	GSTM5	glutathione S-transferase mu 5
11107	183.651	-0.0725516	0.110234	-0.658159	0.510436	0.753007	ENSG00000138738	PRDM5	PR/SET domain 5
10198	464.742	-0.0387643	0.0589175	-0.657942	0.510575	0.753056	ENSG00000051825	MPHOSPH9	M-phase phosphoprotein 9
55072	1283.81	0.0365725	0.0555817	0.657995	0.510541	0.753056	ENSG00000092098	RNF31	ring finger protein 31
55072	1283.81	0.0365725	0.0555817	0.657995	0.510541	0.753056	ENSG00000285152	RNF31	ring finger protein 31
51449	3433.66	0.0283302	0.043115	0.657084	0.511127	0.753713	ENSG00000116005	PCYOX1	prenylcysteine oxidase 1
654429	2131.79	0.0644097	0.0980126	0.657157	0.51108	0.753713	ENSG00000166159	LRTM2	leucine rich repeats and transmembrane domains 2
654429	2131.79	0.0644097	0.0980126	0.657157	0.51108	0.753713	ENSG00000285383	LRTM2	leucine rich repeats and transmembrane domains 2
10846	580.527	0.0705883	0.107445	0.656968	0.511201	0.753744	ENSG00000112541	PDE10A	phosphodiesterase 10A
3156	4414.04	-0.0578204	0.0880366	-0.656776	0.511325	0.753848	ENSG00000113161	HMGCR	3-hydroxy-3-methylglutaryl-CoA reductase
23181	1861.05	0.0503852	0.0767922	0.656123	0.511745	0.754389	ENSG00000160305	DIP2A	disco interacting protein 2 homolog A
7468	3862.96	-0.0335341	0.0511285	-0.65588	0.511901	0.754541	ENSG00000109685	NSD2	nuclear receptor binding SET domain protein 2
101929780	39.9929	-0.0969616	0.147946	-0.655385	0.51222	0.754841	ENSG00000272150	NBPF25P	NBPF member 25, pseudogene
147463	700.477	-0.0661207	0.10091	-0.655245	0.51231	0.754841	ENSG00000154065	ANKRD29	ankyrin repeat domain 29
2622	898.171	-0.0481276	0.0734483	-0.655257	0.512302	0.754841	ENSG00000141013	GAS8	growth arrest specific 8
6497	4135.17	-0.0394296	0.0601765	-0.655233	0.512318	0.754841	ENSG00000157933	SKI	SKI proto-oncogene
55632	572.356	0.0458347	0.0699835	0.654936	0.512509	0.755044	ENSG00000092140	G2E3	G2/M-phase specific E3 ubiquitin protein ligase
147694	298.383	-0.0474415	0.0725168	-0.654214	0.512974	0.75565	ENSG00000188785	ZNF548	zinc finger protein 548
9013	2379.61	0.0540204	0.0826007	0.653995	0.513115	0.755779	ENSG00000103168	TAF1C	TATA-box binding protein associated factor, RNA polymerase I subunit C
28958	2027.36	0.0244511	0.0374435	0.653014	0.513747	0.756632	ENSG00000183978	COA3	cytochrome c oxidase assembly factor 3
51510	3231.78	0.0349106	0.053471	0.652889	0.513828	0.756672	ENSG00000086065	CHMP5	charged multivesicular body protein 5
117155	176.282	-0.070092	0.107395	-0.652654	0.513979	0.756774	ENSG00000166762	CATSPER2	cation channel sperm associated 2
7311	7346.1	-0.0377545	0.0578511	-0.652616	0.514004	0.756774	ENSG00000221983	UBA52	ubiquitin A-52 residue ribosomal protein fusion product 1
51154	1622.35	0.0447075	0.0685273	0.652404	0.514141	0.756835	ENSG00000053372	MRTO4	MRT4 homolog, ribosome maturation factor
64399	266.764	-0.136506	0.209241	-0.652386	0.514152	0.756835	ENSG00000164161	HHIP	hedgehog interacting protein
10270	1008.81	0.0496469	0.0761171	0.652244	0.514244	0.756889	ENSG00000105127	AKAP8	A-kinase anchoring protein 8
22900	601.53	-0.0657925	0.100896	-0.65208	0.514349	0.756889	ENSG00000105483	CARD8	caspase recruitment domain family member 8
63905	2198.26	-0.0302654	0.0464086	-0.652151	0.514304	0.756889	ENSG00000101363	MANBAL	mannosidase beta like
100130581	56.3856	-0.0848882	0.130276	-0.651605	0.514656	0.757038	ENSG00000188825	LINC00910	long intergenic non-protein coding RNA 910
116496	145.128	0.161174	0.247373	0.651541	0.514698	0.757038	ENSG00000135842	NIBAN1	niban apoptosis regulator 1
153642	251.172	0.0664645	0.102009	0.651558	0.514686	0.757038	ENSG00000164291	ARSK	arylsulfatase family member K
23531	3730.39	0.0967955	0.148577	0.651484	0.514734	0.757038	ENSG00000108960	MMD	monocyte to macrophage differentiation associated
54708	1443.89	0.0268899	0.0413015	0.651062	0.515006	0.757038	ENSG00000198060	MARCHF5	membrane associated ring-CH-type finger 5
56623	1570.32	0.0377246	0.0579389	0.65111	0.514976	0.757038	ENSG00000148384	INPP5E	inositol polyphosphate-5-phosphatase E
6728	1115.43	0.0354319	0.0544282	0.650985	0.515056	0.757038	ENSG00000153037	SRP19	signal recognition particle 19
6780	4439.81	-0.0223215	0.0342961	-0.650847	0.515145	0.757038	ENSG00000124214	STAU1	staufen double-stranded RNA binding protein 1
746	907.864	-0.0384507	0.0590199	-0.651487	0.514732	0.757038	ENSG00000134825	TMEM258	transmembrane protein 258
79595	1221.8	-0.0277349	0.0426113	-0.650882	0.515123	0.757038	ENSG00000136715	SAP130	Sin3A associated protein 130
84062	1113.64	-0.047071	0.0722948	-0.651098	0.514984	0.757038	ENSG00000047579	DTNBP1	dystrobrevin binding protein 1
85007	536.918	0.059057	0.0907251	0.650945	0.515082	0.757038	ENSG00000175309	PHYKPL	5-phosphohydroxy-L-lysine phospho-lyase
9734	1556.43	-0.0539958	0.0829471	-0.650967	0.515068	0.757038	ENSG00000048052	HDAC9	histone deacetylase 9
23026	1060.13	-0.0845204	0.129941	-0.650453	0.515399	0.757266	ENSG00000041515	MYO16	myosin XVI
57680	2734.22	0.0288246	0.0443154	0.650442	0.515407	0.757266	ENSG00000100888	CHD8	chromodomain helicase DNA binding protein 8
55626	1648.31	0.0325531	0.0501152	0.649566	0.515973	0.758019	ENSG00000110497	AMBRA1	autophagy and beclin 1 regulator 1
1813	97.4399	0.121607	0.18738	0.648986	0.516347	0.758333	ENSG00000149295	DRD2	dopamine receptor D2
51267	86.6818	-0.103429	0.159361	-0.649019	0.516326	0.758333	ENSG00000150048	CLEC1A	C-type lectin domain family 1 member A
64172	251.25	-0.0715809	0.110286	-0.64905	0.516306	0.758333	ENSG00000128694	OSGEPL1	O-sialoglycoprotein endopeptidase like 1
57452	2411.52	0.0744185	0.114741	0.64858	0.51661	0.758637	ENSG00000100626	GALNT16	polypeptide N-acetylgalactosaminyltransferase 16
80746	321.063	-0.0462	0.0712412	-0.6485	0.516661	0.758637	ENSG00000154743	TSEN2	tRNA splicing endonuclease subunit 2
29946	233.441	-0.0651412	0.100473	-0.648346	0.516761	0.758668	ENSG00000167565	SERTAD3	SERTA domain containing 3
83892	1861.6	-0.0503145	0.0776096	-0.648303	0.516789	0.758668	ENSG00000110906	KCTD10	potassium channel tetramerization domain containing 10
140767	5844.89	0.0766647	0.118273	0.648204	0.516853	0.758683	ENSG00000152954	NRSN1	neurensin 1
6511	936.466	0.063906	0.0986044	0.648104	0.516917	0.758699	ENSG00000105143	SLC1A6	solute carrier family 1 member 6
400955	174.962	0.0769139	0.118709	0.647921	0.517036	0.758742	ENSG00000233723	LINC01122	long intergenic non-protein coding RNA 1122
50855	1241.5	-0.0496622	0.0766518	-0.647893	0.517054	0.758742	ENSG00000102981	PARD6A	par-6 family cell polarity regulator alpha
60678	554.678	-0.0439147	0.0677905	-0.6478	0.517114	0.758744	ENSG00000132394	EEFSEC	eukaryotic elongation factor, selenocysteine-tRNA specific
60678	554.678	-0.0439147	0.0677905	-0.6478	0.517114	0.758744	ENSG00000284869	EEFSEC	eukaryotic elongation factor, selenocysteine-tRNA specific
64222	748.99	0.038341	0.0591933	0.647726	0.517162	0.758744	ENSG00000186283	TOR3A	torsin family 3 member A
3787	2633.59	0.11857	0.183251	0.647038	0.517607	0.759269	ENSG00000124134	KCNS1	potassium voltage-gated channel modifier subfamily S member 1
5802	8326.73	-0.0392941	0.0607321	-0.647007	0.517628	0.759269	ENSG00000105426	PTPRS	protein tyrosine phosphatase receptor type S
22873	3408.17	-0.0614561	0.095023	-0.646749	0.517794	0.759435	ENSG00000134874	DZIP1	DAZ interacting zinc finger protein 1
55180	234.377	0.0634806	0.0981713	0.646632	0.51787	0.759468	ENSG00000140471	LINS1	lines homolog 1
11331	2921.35	0.0266889	0.041287	0.646425	0.518004	0.759507	ENSG00000215021	PHB2	prohibitin 2
63967	117.532	0.121621	0.188131	0.646472	0.517974	0.759507	ENSG00000092853	CLSPN	claspin
79180	8761.86	0.0807658	0.124988	0.64619	0.518156	0.759652	ENSG00000142634	EFHD2	EF-hand domain family member D2
120376	174.535	-0.0906982	0.140437	-0.645827	0.518391	0.759859	ENSG00000214290	COLCA2	colorectal cancer associated 2
440026	1235.91	0.0368038	0.056989	0.645806	0.518405	0.759859	ENSG00000166471	TMEM41B	transmembrane protein 41B
253558	354.303	0.0453623	0.0702655	0.645584	0.518549	0.759912	ENSG00000172954	LCLAT1	lysocardiolipin acyltransferase 1
54733	192.614	0.0767298	0.118848	0.645612	0.518531	0.759912	ENSG00000110660	SLC35F2	solute carrier family 35 member F2
100289473	49.2927	-0.11306	0.175201	-0.645315	0.518723	0.759993	ENSG00000232528	LOC100289473	cytoskeleton associated protein 2-like pseudogene
2054	703.675	-0.0412211	0.0638974	-0.645114	0.518853	0.759993	ENSG00000111450	STX2	syntaxin 2
3301	7976.83	0.066622	0.103289	0.645003	0.518925	0.759993	ENSG00000086061	DNAJA1	DnaJ heat shock protein family (Hsp40) member A1
349136	714.311	-0.111082	0.172144	-0.645283	0.518744	0.759993	ENSG00000187260	WDR86	WD repeat domain 86
7545	733.84	-0.100818	0.1563	-0.645031	0.518907	0.759993	ENSG00000152977	ZIC1	Zic family member 1
9894	1468.8	-0.0332485	0.0515439	-0.645051	0.518894	0.759993	ENSG00000100726	TELO2	telomere maintenance 2
6542	665.886	-0.122473	0.189945	-0.64478	0.51907	0.760126	ENSG00000003989	SLC7A2	solute carrier family 7 member 2
55709	328.348	-0.0477616	0.0741017	-0.644541	0.519225	0.760196	ENSG00000123444	KBTBD4	kelch repeat and BTB domain containing 4
55709	328.348	-0.0477616	0.0741017	-0.644541	0.519225	0.760196	ENSG00000284900	KBTBD4	kelch repeat and BTB domain containing 4
59343	1779.69	0.0330898	0.0513364	0.644569	0.519206	0.760196	ENSG00000163904	SENP2	SUMO specific peptidase 2
5933	125.848	-0.0902375	0.140032	-0.644407	0.519312	0.760245	ENSG00000080839	RBL1	RB transcriptional corepressor like 1
8517	216.507	0.0694502	0.107788	0.644323	0.519366	0.760245	ENSG00000269335	IKBKG	inhibitor of nuclear factor kappa B kinase regulatory subunit gamma
163131	894.475	-0.0487687	0.0758011	-0.643378	0.519979	0.760304	ENSG00000128000	ZNF780B	zinc finger protein 780B
163131	894.475	-0.0487687	0.0758011	-0.643378	0.519979	0.760304	ENSG00000281601	ZNF780B	zinc finger protein 780B
221476	340.125	-0.117992	0.183303	-0.6437	0.51977	0.760304	ENSG00000164530	PI16	peptidase inhibitor 16
26355	1506.67	-0.0330514	0.0513164	-0.644071	0.519529	0.760304	ENSG00000114023	FAM162A	family with sequence similarity 162 member A
29993	33238	0.0612588	0.0951968	0.643496	0.519902	0.760304	ENSG00000124507	PACSIN1	protein kinase C and casein kinase substrate in neurons 1
51332	247.265	0.116677	0.181381	0.643268	0.52005	0.760304	ENSG00000137877	SPTBN5	spectrin beta, non-erythrocytic 5
51805	459.484	0.0422142	0.065605	0.64346	0.519926	0.760304	ENSG00000132423	COQ3	coenzyme Q3, methyltransferase
55201	5526.76	0.065806	0.102274	0.643427	0.519947	0.760304	ENSG00000130479	MAP1S	microtubule associated protein 1S
56104	127.079	-0.118814	0.184683	-0.643339	0.520004	0.760304	ENSG00000254221	PCDHGB1	protocadherin gamma subfamily B, 1
57212	1132.82	-0.0445389	0.0692015	-0.643612	0.519827	0.760304	ENSG00000227372	TP73-AS1	TP73 antisense RNA 1
5754	378.017	-0.100117	0.155583	-0.643492	0.519905	0.760304	ENSG00000112655	PTK7	protein tyrosine kinase 7 (inactive)
821	15820.4	-0.0270401	0.0420192	-0.643518	0.519888	0.760304	ENSG00000127022	CANX	calnexin
821	15820.4	-0.0270401	0.0420192	-0.643518	0.519888	0.760304	ENSG00000283777	CANX	calnexin
9754	412.662	-0.100159	0.155684	-0.643349	0.519998	0.760304	ENSG00000130052	STARD8	StAR related lipid transfer domain containing 8
102724965	31.0993	-0.113057	0.175785	-0.643155	0.520124	0.760334	NA	LOC102724965	uncharacterized LOC102724965
51185	2363.59	-0.0282817	0.0439858	-0.642974	0.520241	0.760426	ENSG00000113851	CRBN	cereblon
6563	1881.79	-0.255253	0.39733	-0.64242	0.5206	0.760795	ENSG00000141469	SLC14A1	solute carrier family 14 member 1 (Kidd blood group)
80028	3480.74	0.062467	0.0972317	0.642456	0.520577	0.760795	ENSG00000155034	FBXL18	F-box and leucine rich repeat protein 18
10380	670.117	0.0406027	0.0632247	0.642196	0.520746	0.760929	ENSG00000162813	BPNT1	3'(2'), 5'-bisphosphate nucleotidase 1
6789	1287.57	0.0348897	0.0543474	0.641976	0.520889	0.76106	ENSG00000101109	STK4	serine/threonine kinase 4
3336	925.259	0.0650135	0.101333	0.64158	0.521146	0.761259	ENSG00000115541	HSPE1	heat shock protein family E (Hsp10) member 1
3554	453.773	0.182546	0.284522	0.641587	0.521142	0.761259	ENSG00000115594	IL1R1	interleukin 1 receptor type 1
5090	363.362	0.0700623	0.109213	0.641517	0.521187	0.761259	ENSG00000167081	PBX3	PBX homeobox 3
55728	176.328	-0.0938811	0.146407	-0.641235	0.52137	0.761448	ENSG00000078177	N4BP2	NEDD4 binding protein 2
10844	2674.55	0.0299341	0.0467114	0.640831	0.521633	0.761675	ENSG00000130640	TUBGCP2	tubulin gamma complex associated protein 2
64149	1230.51	-0.0526817	0.0821981	-0.640911	0.52158	0.761675	ENSG00000108666	C17orf75	chromosome 17 open reading frame 75
10777	7709.7	0.0456665	0.071271	0.640744	0.521689	0.761679	ENSG00000172995	ARPP21	cAMP regulated phosphoprotein 21
10657	3854.7	-0.0382731	0.0597619	-0.640426	0.521896	0.761823	ENSG00000121774	KHDRBS1	KH RNA binding domain containing, signal transduction associated 1
10902	2464.73	-0.0355531	0.055508	-0.640504	0.521845	0.761823	ENSG00000112983	BRD8	bromodomain containing 8
730101	238.818	0.0801391	0.125168	0.640251	0.522009	0.761911	ENSG00000216775	LOC730101	uncharacterized LOC730101
5213	8785.63	0.0393589	0.0614847	0.640142	0.52208	0.761936	ENSG00000152556	PFKM	phosphofructokinase, muscle
100652853	57.3099	-0.0951088	0.148702	-0.639594	0.522437	0.762064	ENSG00000272523	LINC01023	long intergenic non-protein coding RNA 1023
284349	89.3677	0.0642017	0.100369	0.639659	0.522394	0.762064	ENSG00000167637	ZNF283	zinc finger protein 283
28966	710.058	-0.0470775	0.0736012	-0.63963	0.522413	0.762064	ENSG00000064652	SNX24	sorting nexin 24
55351	172.839	-0.109667	0.171424	-0.639744	0.522339	0.762064	ENSG00000152953	STK32B	serine/threonine kinase 32B
7072	3057.25	0.0340005	0.0531594	0.639594	0.522436	0.762064	ENSG00000116001	TIA1	TIA1 cytotoxic granule associated RNA binding protein
122809	690.418	-0.0379679	0.0593945	-0.639249	0.522661	0.762313	ENSG00000180008	SOCS4	suppressor of cytokine signaling 4
23264	11027.1	-0.0528135	0.0826667	-0.638873	0.522906	0.762591	ENSG00000100403	ZC3H7B	zinc finger CCCH-type containing 7B
340533	1093.11	0.0549467	0.0860213	0.638758	0.522981	0.762622	ENSG00000050030	NEXMIF	neurite extension and migration factor
867	2016.83	0.0393323	0.0615994	0.638517	0.523137	0.762772	ENSG00000110395	CBL	Cbl proto-oncogene
441263	34.6332	-0.11562	0.181153	-0.638243	0.523315	0.762874	ENSG00000265479	DTX2P1-UPK3BP1-PMS2P11	DTX2P1-UPK3BP1-PMS2P11 readthrough, transcribed pseudogene
9832	1992.26	-0.0335753	0.0526028	-0.638279	0.523292	0.762874	ENSG00000176049	JAKMIP2	janus kinase and microtubule interacting protein 2
196074	420.842	0.0373358	0.0585128	0.63808	0.523422	0.762951	ENSG00000169519	METTL15	methyltransferase like 15
114904	211.673	-0.0704712	0.110471	-0.637913	0.52353	0.762994	ENSG00000133466	C1QTNF6	C1q and TNF related 6
54788	1534.97	-0.0272467	0.0427151	-0.637869	0.523559	0.762994	ENSG00000148719	DNAJB12	DnaJ heat shock protein family (Hsp40) member B12
25771	1054.1	0.0367697	0.0576572	0.63773	0.523649	0.763047	ENSG00000054611	TBC1D22A	TBC1 domain family member 22A
10311	1137.72	-0.0307531	0.0482488	-0.637385	0.523874	0.763218	ENSG00000157538	VPS26C	VPS26 endosomal protein sorting factor C
2935	3341.15	0.0278162	0.0436359	0.637462	0.523824	0.763218	ENSG00000103342	GSPT1	G1 to S phase transition 1
55357	444.94	0.090599	0.142244	0.636926	0.524173	0.763545	ENSG00000095383	TBC1D2	TBC1 domain family member 2
83937	3233.46	0.0618365	0.0970937	0.636875	0.524206	0.763545	ENSG00000107551	RASSF4	Ras association domain family member 4
57708	1085.81	-0.0306429	0.048136	-0.63659	0.524392	0.763737	ENSG00000198160	MIER1	MIER1 transcriptional regulator
100505783	940.701	0.0467982	0.0735432	0.636336	0.524557	0.763821	ENSG00000223891	OSER1-DT	OSER1 divergent transcript
7555	8314.52	0.0314088	0.0493528	0.636413	0.524507	0.763821	ENSG00000169714	CNBP	CCHC-type zinc finger nucleic acid binding protein
5298	2901.71	0.0285767	0.0449206	0.63616	0.524672	0.763909	ENSG00000143393	PI4KB	phosphatidylinositol 4-kinase beta
114780	78.5175	0.134224	0.211115	0.635785	0.524916	0.764072	ENSG00000166473	PKD1L2	polycystin 1 like 2 (gene/pseudogene)
56259	917.722	-0.0273526	0.0430155	-0.635877	0.524856	0.764072	ENSG00000132792	CTNNBL1	catenin beta like 1
79954	541.174	0.0351995	0.0553677	0.63574	0.524946	0.764072	ENSG00000115761	NOL10	nucleolar protein 10
6547	1068.92	-0.0535149	0.0841962	-0.635597	0.525039	0.764129	ENSG00000100678	SLC8A3	solute carrier family 8 member A3
51260	390.299	0.0452128	0.0711827	0.635165	0.525321	0.764304	ENSG00000102390	PBDC1	polysaccharide biosynthesis domain containing 1
55733	259.336	-0.0766299	0.120638	-0.635204	0.525295	0.764304	ENSG00000054392	HHAT	hedgehog acyltransferase
55733	259.336	-0.0766299	0.120638	-0.635204	0.525295	0.764304	ENSG00000280680	HHAT	hedgehog acyltransferase
9875	1296.91	0.0402153	0.0633142	0.635171	0.525317	0.764304	ENSG00000142207	URB1	URB1 ribosome biogenesis homolog
23324	2584.99	0.0488529	0.0769303	0.635028	0.52541	0.764356	ENSG00000013288	MAN2B2	mannosidase alpha class 2B member 2
93643	1255.89	-0.0617712	0.0972895	-0.634921	0.52548	0.764378	ENSG00000137221	TJAP1	tight junction associated protein 1
93627	972.029	0.0448259	0.0706113	0.634825	0.525542	0.764391	ENSG00000145348	TBCK	TBC1 domain containing kinase
339483	260.122	-0.0739581	0.116545	-0.634589	0.525696	0.764516	NA	MTMR9LP	myotubularin related protein 9 like, pseudogene
9662	144.211	0.0490522	0.0773051	0.634528	0.525736	0.764516	ENSG00000174799	CEP135	centrosomal protein 135
79065	5132.41	0.0411392	0.06485	0.634375	0.525836	0.764523	ENSG00000198925	ATG9A	autophagy related 9A
9925	468.282	0.0471568	0.0743382	0.634355	0.525849	0.764523	ENSG00000168795	ZBTB5	zinc finger and BTB domain containing 5
11194	1711.19	-0.0326717	0.0515161	-0.634204	0.525948	0.764536	ENSG00000197150	ABCB8	ATP binding cassette subfamily B member 8
4199	1719.3	0.0462505	0.0729396	0.634094	0.52602	0.764536	ENSG00000065833	ME1	malic enzyme 1
55450	54832.5	-0.0632374	0.099725	-0.634117	0.526004	0.764536	ENSG00000162545	CAMK2N1	calcium/calmodulin dependent protein kinase II inhibitor 1
2098	2146.46	0.0302579	0.0477337	0.633889	0.526153	0.764652	ENSG00000139684	ESD	esterase D
1435	1066.53	-0.0992259	0.156714	-0.633164	0.526627	0.764947	ENSG00000184371	CSF1	colony stimulating factor 1
285908	325.678	-0.0808694	0.12769	-0.633325	0.526521	0.764947	ENSG00000179406	LINC00174	long intergenic non-protein coding RNA 174
51014	1804.93	-0.0397599	0.0627742	-0.63338	0.526486	0.764947	ENSG00000134970	TMED7	transmembrane p24 trafficking protein 7
51102	1253.28	0.0356926	0.056371	0.633173	0.526621	0.764947	ENSG00000116353	MECR	mitochondrial trans-2-enoyl-CoA reductase
6618	944.858	0.0463578	0.0732069	0.633244	0.526574	0.764947	ENSG00000104976	SNAPC2	small nuclear RNA activating complex polypeptide 2
90441	1119.61	0.0363614	0.0574421	0.633008	0.526728	0.765016	ENSG00000173545	ZNF622	zinc finger protein 622
93129	342.596	0.0578642	0.09145	0.632741	0.526902	0.765191	ENSG00000175938	ORAI3	ORAI calcium release-activated calcium modulator 3
1027	3597.32	-0.0319826	0.050558	-0.632593	0.526999	0.765253	ENSG00000111276	CDKN1B	cyclin dependent kinase inhibitor 1B
23015	2276.65	0.0539874	0.0853654	0.632427	0.527108	0.765333	ENSG00000175265	GOLGA8A	golgin A8 family member A
8603	1540.37	-0.0306264	0.0484352	-0.632318	0.527179	0.765357	ENSG00000125386	FAM193A	family with sequence similarity 193 member A
283638	11648	0.0554243	0.0876952	0.63201	0.52738	0.765571	ENSG00000099814	CEP170B	centrosomal protein 170B
219	421.952	0.0538815	0.0852809	0.631812	0.52751	0.765573	ENSG00000137124	ALDH1B1	aldehyde dehydrogenase 1 family member B1
23400	9472.1	0.0443177	0.0701561	0.631702	0.527582	0.765573	ENSG00000159363	ATP13A2	ATPase cation transporting 13A2
29070	1066.96	-0.036133	0.0572104	-0.631581	0.527661	0.765573	ENSG00000103021	CCDC113	coiled-coil domain containing 113
395	224.727	0.0996297	0.157764	0.631513	0.527705	0.765573	ENSG00000047648	ARHGAP6	Rho GTPase activating protein 6
4686	1323.79	-0.039257	0.06216	-0.631547	0.527683	0.765573	ENSG00000136937	NCBP1	nuclear cap binding protein subunit 1
55884	11437	0.0493874	0.078193	0.631609	0.527643	0.765573	ENSG00000176871	WSB2	WD repeat and SOCS box containing 2
548596	275.832	0.0527056	0.0834824	0.631338	0.52782	0.76566	ENSG00000223572	CKMT1A	creatine kinase, mitochondrial 1A
55353	2013.98	0.0547854	0.0868327	0.63093	0.528086	0.765969	ENSG00000104341	LAPTM4B	lysosomal protein transmembrane 4 beta
84695	202.618	0.0909791	0.14426	0.630659	0.528263	0.766147	ENSG00000115318	LOXL3	lysyl oxidase like 3
123096	4002.92	-0.0448651	0.071162	-0.630465	0.528391	0.766253	ENSG00000197119	SLC25A29	solute carrier family 25 member 29
256356	880.358	-0.0465982	0.0739556	-0.630082	0.528641	0.766482	ENSG00000175066	GK5	glycerol kinase 5
50861	21579	-0.032988	0.0523572	-0.630057	0.528657	0.766482	ENSG00000197457	STMN3	stathmin 3
126075	446.068	0.0476029	0.0755792	0.629842	0.528798	0.76657	ENSG00000183401	CCDC159	coiled-coil domain containing 159
340526	1893.23	-0.042084	0.0668214	-0.629799	0.528826	0.76657	ENSG00000242732	RTL5	retrotransposon Gag like 5
84919	1463.88	0.0270952	0.0430326	0.629645	0.528927	0.766638	ENSG00000158615	PPP1R15B	protein phosphatase 1 regulatory subunit 15B
100130357	42.0784	0.113051	0.179627	0.629362	0.529112	0.76675	ENSG00000215022	LOC100130357	uncharacterized LOC100130357
23731	1634.98	-0.0596686	0.0948067	-0.629372	0.529106	0.76675	ENSG00000106771	TMEM245	transmembrane protein 245
5016	351.425	0.0921207	0.146398	0.629247	0.529188	0.766779	ENSG00000085465	OVGP1	oviductal glycoprotein 1
64428	1394.66	-0.0277304	0.0440748	-0.629166	0.529241	0.766779	ENSG00000103245	CIAO3	cytosolic iron-sulfur assembly component 3
26263	332.403	0.0273981	0.0435616	0.628951	0.529381	0.766817	ENSG00000167196	FBXO22	F-box protein 22
3945	23435.7	-0.042894	0.0682333	-0.628637	0.529587	0.766817	ENSG00000111716	LDHB	lactate dehydrogenase B
54620	4724.48	0.0452129	0.0719228	0.62863	0.529591	0.766817	ENSG00000099364	FBXL19	F-box and leucine rich repeat protein 19
57178	6160.22	-0.039688	0.0630998	-0.628971	0.529368	0.766817	ENSG00000108175	ZMIZ1	zinc finger MIZ-type containing 1
79712	1600.55	-0.0459561	0.0731034	-0.628646	0.529581	0.766817	ENSG00000121964	GTDC1	glycosyltransferase like domain containing 1
84856	360.783	0.117265	0.186524	0.628684	0.529556	0.766817	ENSG00000185904	LINC00839	long intergenic non-protein coding RNA 839
10123	3726.32	0.0628903	0.100099	0.62828	0.52982	0.766835	ENSG00000188042	ARL4C	ADP ribosylation factor like GTPase 4C
25956	1050.33	0.0588315	0.0936238	0.628382	0.529754	0.766835	ENSG00000075826	SEC31B	SEC31 homolog B, COPII coat complex component
344595	397.717	-0.0419148	0.0667085	-0.628327	0.529789	0.766835	ENSG00000243701	DUBR	DPPA2 upstream binding RNA
728233	363.885	-0.152091	0.242056	-0.628329	0.529788	0.766835	ENSG00000274602	PI4KAP1	phosphatidylinositol 4-kinase alpha pseudogene 1
130813	116.823	0.0815503	0.129977	0.627419	0.530385	0.767007	ENSG00000150873	C2orf50	chromosome 2 open reading frame 50
196	412.997	0.0570315	0.0909131	0.627319	0.53045	0.767007	ENSG00000106546	AHR	aryl hydrocarbon receptor
23353	3742.96	-0.0402336	0.0641151	-0.627522	0.530317	0.767007	ENSG00000164828	SUN1	Sad1 and UNC84 domain containing 1
55149	538.503	-0.0425719	0.0678717	-0.627241	0.530501	0.767007	ENSG00000107951	MTPAP	mitochondrial poly(A) polymerase
55862	1543.25	0.0279815	0.0445995	0.627396	0.530399	0.767007	ENSG00000093144	ECHDC1	ethylmalonyl-CoA decarboxylase 1
57150	619.857	-0.0454185	0.0723564	-0.627706	0.530197	0.767007	ENSG00000111850	SMIM8	small integral membrane protein 8
5970	1533.27	-0.0323224	0.0514706	-0.627977	0.530019	0.767007	ENSG00000173039	RELA	RELA proto-oncogene, NF-kB subunit
60484	1775.64	0.113092	0.180112	0.627899	0.53007	0.767007	ENSG00000132702	HAPLN2	hyaluronan and proteoglycan link protein 2
79694	330.392	-0.0515581	0.0821561	-0.627563	0.53029	0.767007	ENSG00000172469	MANEA	mannosidase endo-alpha
80851	2622.15	0.032152	0.0512532	0.627317	0.530451	0.767007	ENSG00000175137	SH3BP5L	SH3 binding domain protein 5 like
9533	467.753	-0.0313898	0.0500483	-0.627191	0.530534	0.767007	ENSG00000171453	POLR1C	RNA polymerase I and III subunit C
126433	1239.46	-0.0374551	0.0597279	-0.627095	0.530597	0.767019	ENSG00000161243	FBXO27	F-box protein 27
112817	129.633	-0.147465	0.235256	-0.626825	0.530774	0.767118	ENSG00000241935	HOGA1	4-hydroxy-2-oxoglutarate aldolase 1
6643	1719.11	-0.0279754	0.0446288	-0.626845	0.530761	0.767118	ENSG00000205302	SNX2	sorting nexin 2
201562	361.635	-0.0695724	0.111149	-0.625936	0.531357	0.767726	ENSG00000206527	HACD2	3-hydroxyacyl-CoA dehydratase 2
7059	903.018	0.0557073	0.0889905	0.625991	0.531321	0.767726	ENSG00000169231	THBS3	thrombospondin 3
8131	2004.73	-0.0521198	0.0832546	-0.626029	0.531296	0.767726	ENSG00000103148	NPRL3	NPR3 like, GATOR1 complex subunit
126626	128.193	-0.0649935	0.103866	-0.625746	0.531481	0.767727	ENSG00000143458	GABPB2	GA binding protein transcription factor subunit beta 2
285973	241.562	0.0597602	0.0955113	0.625687	0.53152	0.767727	ENSG00000181652	ATG9B	autophagy related 9B
347744	35.5311	0.0902696	0.144245	0.625808	0.531441	0.767727	ENSG00000137434	C6orf52	chromosome 6 open reading frame 52
347744	35.5311	0.0902696	0.144245	0.625808	0.531441	0.767727	ENSG00000285312	C6orf52	chromosome 6 open reading frame 52
143162	336.86	0.113875	0.182124	0.625262	0.531799	0.767869	ENSG00000170324	FRMPD2	FERM and PDZ domain containing 2
57561	1053.24	0.0857218	0.137103	0.625236	0.531816	0.767869	ENSG00000113369	ARRDC3	arrestin domain containing 3
57696	743.888	-0.0489173	0.0782417	-0.625207	0.531835	0.767869	ENSG00000111364	DDX55	DEAD-box helicase 55
8773	718.951	0.0667185	0.106691	0.625346	0.531744	0.767869	ENSG00000092531	SNAP23	synaptosome associated protein 23
5347	137.39	0.0638215	0.102134	0.624878	0.532051	0.768009	ENSG00000166851	PLK1	polo like kinase 1
79071	634.782	0.0532719	0.0852645	0.624784	0.532113	0.768009	ENSG00000170522	ELOVL6	ELOVL fatty acid elongase 6
84300	1022.74	-0.0273111	0.0437168	-0.62473	0.532149	0.768009	ENSG00000137288	UQCC2	ubiquinol-cytochrome c reductase complex assembly factor 2
90649	73.3832	0.0747588	0.119651	0.624805	0.532099	0.768009	ENSG00000256229	ZNF486	zinc finger protein 486
23140	2342.06	0.0331188	0.0530381	0.624435	0.532342	0.768146	ENSG00000074755	ZZEF1	zinc finger ZZ-type and EF-hand domain containing 1
744	991.266	-0.0441207	0.0706587	-0.62442	0.532352	0.768146	ENSG00000066382	MPPED2	metallophosphoesterase domain containing 2
64089	453.277	-0.0471612	0.0755511	-0.624229	0.532477	0.76817	ENSG00000104497	SNX16	sorting nexin 16
64123	396.434	-0.100883	0.161592	-0.624309	0.532425	0.76817	ENSG00000162618	ADGRL4	adhesion G protein-coupled receptor L4
255967	862.184	-0.0362802	0.0581379	-0.624037	0.532603	0.768274	ENSG00000152520	PAN3	poly(A) specific ribonuclease subunit PAN3
57165	499.757	-0.0859599	0.137771	-0.623934	0.532671	0.768293	ENSG00000198835	GJC2	gap junction protein gamma 2
55056	738.268	-0.0471125	0.0755396	-0.62368	0.532838	0.768323	ENSG00000285410	GABPB1-IT1	GABPB1 intronic transcript
79692	167.939	0.0606443	0.0972401	0.623655	0.532854	0.768323	ENSG00000181315	ZNF322	zinc finger protein 322
9798	3402.99	0.0214504	0.034386	0.623811	0.532752	0.768323	ENSG00000182149	IST1	IST1 factor associated with ESCRT-III
9828	5687.31	0.0344732	0.0552862	0.62354	0.532929	0.768353	ENSG00000110237	ARHGEF17	Rho guanine nucleotide exchange factor 17
57492	2757.31	-0.0273165	0.0438183	-0.623405	0.533019	0.768404	ENSG00000049618	ARID1B	AT-rich interaction domain 1B
102724316	1096.06	-0.0395217	0.0634206	-0.623168	0.533174	0.768438	ENSG00000224597	SVIL-AS1	SVIL antisense RNA 1
23266	2368.93	0.0427232	0.0685525	0.623219	0.533141	0.768438	ENSG00000117114	ADGRL2	adhesion G protein-coupled receptor L2
55534	227.024	0.0903431	0.144985	0.623121	0.533205	0.768438	ENSG00000196782	MAML3	mastermind like transcriptional coactivator 3
23405	2942.59	0.0340169	0.054605	0.622963	0.533309	0.768509	ENSG00000100697	DICER1	dicer 1, ribonuclease III
115353	363.498	0.0467832	0.075114	0.622829	0.533397	0.768558	ENSG00000116212	LRRC42	leucine rich repeat containing 42
100287482	251.183	0.0612313	0.0983363	0.622673	0.5335	0.768628	ENSG00000240204	SMKR1	small lysine rich protein 1
9150	298.119	0.0518399	0.0832838	0.622449	0.533647	0.768762	ENSG00000060069	CTDP1	CTD phosphatase subunit 1
9150	298.119	0.0518399	0.0832838	0.622449	0.533647	0.768762	ENSG00000282752	CTDP1	CTD phosphatase subunit 1
6125	9423.98	-0.0433213	0.069618	-0.622271	0.533764	0.768852	ENSG00000122406	RPL5	ribosomal protein L5
26088	2692.96	0.0297647	0.0478711	0.621768	0.534094	0.769248	ENSG00000100083	GGA1	golgi associated, gamma adaptin ear containing, ARF binding protein 1
388558	107.434	0.0797421	0.128284	0.621605	0.534202	0.769248	ENSG00000198482	ZNF808	zinc finger protein 808
51429	1759.51	0.0257374	0.0414016	0.621652	0.534171	0.769248	ENSG00000130340	SNX9	sorting nexin 9
100128361	56.3268	-0.0873731	0.140692	-0.621025	0.534583	0.769316	NA	LOC100128361	uncharacterized LOC100128361
1852	161.074	-0.105227	0.16946	-0.620956	0.534629	0.769316	ENSG00000130829	DUSP9	dual specificity phosphatase 9
51004	521.159	0.0306951	0.0494254	0.62104	0.534573	0.769316	ENSG00000119723	COQ6	coenzyme Q6, monooxygenase
51364	97.4184	-0.0716646	0.115376	-0.621138	0.534509	0.769316	ENSG00000004838	ZMYND10	zinc finger MYND-type containing 10
56895	2708.73	0.0497329	0.0800505	0.621269	0.534422	0.769316	ENSG00000026652	AGPAT4	1-acylglycerol-3-phosphate O-acyltransferase 4
64798	527.33	0.061335	0.0987242	0.621276	0.534418	0.769316	ENSG00000155792	DEPTOR	DEP domain containing MTOR interacting protein
89876	303.442	0.0684415	0.110211	0.621005	0.534597	0.769316	ENSG00000183833	CFAP91	cilia and flagella associated protein 91
627	561.141	0.127505	0.205384	0.620812	0.534723	0.769364	ENSG00000176697	BDNF	brain derived neurotrophic factor
85300	13948.1	0.0284357	0.0458142	0.620675	0.534813	0.769364	ENSG00000167654	ATCAY	ATCAY kinesin light chain interacting caytaxin
91749	88.899	0.0842296	0.13571	0.620658	0.534825	0.769364	ENSG00000173214	MFSD4B	major facilitator superfamily domain containing 4B
3185	1984.36	-0.0508091	0.081893	-0.620433	0.534973	0.769462	ENSG00000169813	HNRNPF	heterogeneous nuclear ribonucleoprotein F
54780	533.632	-0.0414609	0.0668304	-0.620389	0.535002	0.769462	ENSG00000107672	NSMCE4A	NSE4 homolog A, SMC5-SMC6 complex component
11168	8889.58	-0.0377997	0.0609542	-0.620133	0.53517	0.769626	ENSG00000164985	PSIP1	PC4 and SFRS1 interacting protein 1
2774	2197.99	0.0586072	0.0945419	0.619907	0.535319	0.769762	ENSG00000141404	GNAL	G protein subunit alpha L
254225	336.676	0.0614874	0.0992144	0.619743	0.535427	0.7698	ENSG00000166439	RNF169	ring finger protein 169
7260	1434.82	0.0281216	0.0453793	0.619702	0.535454	0.7698	ENSG00000032389	EIPR1	EARP complex and GARP complex interacting protein 1
10044	1684.85	-0.0844741	0.136342	-0.619577	0.535536	0.769813	ENSG00000095370	SH2D3C	SH2 domain containing 3C
54149	510.018	-0.0984831	0.158966	-0.619524	0.535572	0.769813	ENSG00000154642	C21orf91	chromosome 21 open reading frame 91
11269	261.797	0.0474447	0.0767083	0.618508	0.53624	0.770071	ENSG00000157349	DDX19B	DEAD-box helicase 19B
1787	225.104	-0.0618807	0.100041	-0.618552	0.536211	0.770071	ENSG00000107614	TRDMT1	tRNA aspartic acid methyltransferase 1
222194	523.266	-0.0429067	0.0693619	-0.618592	0.536185	0.770071	ENSG00000187257	RSBN1L	round spermatid basic protein 1 like
26046	1290.98	0.023821	0.0384736	0.619151	0.535817	0.770071	ENSG00000198862	LTN1	listerin E3 ubiquitin protein ligase 1
55651	2404.51	0.0305229	0.0493238	0.618827	0.53603	0.770071	ENSG00000145912	NHP2	NHP2 ribonucleoprotein
63932	739.031	-0.0316056	0.0510859	-0.618676	0.53613	0.770071	ENSG00000018610	CXorf56	chromosome X open reading frame 56
6397	5874.55	-0.0522404	0.084425	-0.618778	0.536062	0.770071	ENSG00000129657	SEC14L1	SEC14 like lipid binding 1
80745	302.833	-0.0550862	0.0890149	-0.618843	0.53602	0.770071	ENSG00000138050	THUMPD2	THUMP domain containing 2
83657	55.2233	0.0906926	0.146508	0.619028	0.535898	0.770071	ENSG00000168589	DYNLRB2	dynein light chain roadblock-type 2
55317	500.736	0.0421402	0.068163	0.618227	0.536426	0.770259	ENSG00000125843	AP5S1	adaptor related protein complex 5 subunit sigma 1
23365	9559.66	-0.0274047	0.0443634	-0.617733	0.536751	0.770375	ENSG00000196914	ARHGEF12	Rho guanine nucleotide exchange factor 12
57606	920.932	0.0349805	0.0566113	0.617907	0.536636	0.770375	ENSG00000109171	SLAIN2	SLAIN motif family member 2
6635	736.184	-0.0410261	0.0663994	-0.617868	0.536662	0.770375	ENSG00000182004	SNRPE	small nuclear ribonucleoprotein polypeptide E
84914	837.541	0.0431307	0.0698188	0.617752	0.536739	0.770375	ENSG00000198466	ZNF587	zinc finger protein 587
9827	319.536	-0.0693005	0.112193	-0.617692	0.536778	0.770375	ENSG00000107185	RGP1	RGP1 homolog, RAB6A GEF complex partner 1
55668	2100.65	-0.0374418	0.0606353	-0.617492	0.53691	0.770486	ENSG00000089916	GPATCH2L	G-patch domain containing 2 like
100130370	298.273	-0.113449	0.183898	-0.616912	0.537293	0.770501	ENSG00000262223	LOC100130370	uncharacterized LOC100130370
10368	6093.91	0.0623644	0.101102	0.616848	0.537335	0.770501	ENSG00000006116	CACNG3	calcium voltage-gated channel auxiliary subunit gamma 3
153339	3828.69	0.0292176	0.0473684	0.616817	0.537355	0.770501	ENSG00000174695	TMEM167A	transmembrane protein 167A
2052	3781.7	-0.103105	0.167048	-0.61722	0.53709	0.770501	ENSG00000143819	EPHX1	epoxide hydrolase 1
23462	1747.51	-0.0344885	0.0559022	-0.616944	0.537272	0.770501	ENSG00000164683	HEY1	hes related family bHLH transcription factor with YRPW motif 1
2967	863.779	-0.0367825	0.0596192	-0.616957	0.537263	0.770501	ENSG00000111358	GTF2H3	general transcription factor IIH subunit 3
388323	269.675	-0.0686692	0.111277	-0.617101	0.537168	0.770501	ENSG00000182327	GLTPD2	glycolipid transfer protein domain containing 2
441869	940.907	-0.0647185	0.104897	-0.616973	0.537253	0.770501	ENSG00000235098	ANKRD65	ankyrin repeat domain 65
5607	1557.31	0.0337419	0.0547306	0.616508	0.537559	0.770715	ENSG00000137764	MAP2K5	mitogen-activated protein kinase kinase 5
4604	1494.79	0.106852	0.173415	0.61616	0.537789	0.770733	ENSG00000196091	MYBPC1	myosin binding protein C1
55731	1070.18	0.0293042	0.0475498	0.616283	0.537708	0.770733	ENSG00000173065	FAM222B	family with sequence similarity 222 member B
63901	308.21	0.0788519	0.127948	0.61628	0.537709	0.770733	ENSG00000166801	FAM111A	family with sequence similarity 111 member A
83932	239.674	-0.0481944	0.0782155	-0.616174	0.537779	0.770733	ENSG00000010072	SPRTN	SprT-like N-terminal domain
125111	95.4655	0.0864127	0.140295	0.615936	0.537937	0.770789	ENSG00000183153	GJD3	gap junction protein delta 3
285349	149.676	-0.0666901	0.108266	-0.615986	0.537904	0.770789	ENSG00000144792	ZNF660	zinc finger protein 660
285349	149.676	-0.0666901	0.108266	-0.615986	0.537904	0.770789	ENSG00000280661	ZNF660	zinc finger protein 660
51108	4094.09	-0.0515174	0.083658	-0.615809	0.53802	0.770831	ENSG00000197006	METTL9	methyltransferase like 9
51108	4094.09	-0.0515174	0.083658	-0.615809	0.53802	0.770831	ENSG00000284548	METTL9	methyltransferase like 9
100129583	173.435	-0.0689835	0.112043	-0.61569	0.538099	0.770866	ENSG00000189157	FAM47E	family with sequence similarity 47 member E
84124	289.206	-0.0482377	0.0783699	-0.615514	0.538216	0.770954	ENSG00000160908	ZNF394	zinc finger protein 394
100144603	72.4003	0.0689802	0.112142	0.615115	0.538479	0.771065	ENSG00000205559	CHKB-DT	CHKB divergent transcript
191	2406.09	0.0420352	0.0683424	0.615067	0.53851	0.771065	ENSG00000101444	AHCY	adenosylhomocysteinase
201595	2761.87	0.0372502	0.0605559	0.615138	0.538464	0.771065	ENSG00000163527	STT3B	STT3 oligosaccharyltransferase complex catalytic subunit B
84287	1015.59	0.042562	0.069186	0.615182	0.538435	0.771065	ENSG00000171307	ZDHHC16	zinc finger DHHC-type palmitoyltransferase 16
55084	5633.27	-0.0556438	0.0905494	-0.614513	0.538876	0.771511	ENSG00000112320	SOBP	sine oculis binding protein homolog
10620	132.921	0.0702956	0.114473	0.614083	0.53916	0.77184	ENSG00000179361	ARID3B	AT-rich interaction domain 3B
101928085	51.9097	0.100164	0.163213	0.6137	0.539413	0.771863	ENSG00000240137	ERICH6-AS1	ERICH6 antisense RNA 1
132949	408.987	0.0446137	0.0726924	0.613732	0.539392	0.771863	ENSG00000157426	AASDH	aminoadipate-semialdehyde dehydrogenase
140733	884.592	-0.0416998	0.0679541	-0.613647	0.539449	0.771863	ENSG00000172264	MACROD2	mono-ADP ribosylhydrolase 2
25839	1582.55	0.0341338	0.0556215	0.613679	0.539427	0.771863	ENSG00000103051	COG4	component of oligomeric golgi complex 4
8669	2589.36	-0.0285825	0.0465612	-0.61387	0.539301	0.771863	ENSG00000104131	EIF3J	eukaryotic translation initiation factor 3 subunit J
2697	12015.2	-0.174857	0.285033	-0.613462	0.539571	0.771952	ENSG00000152661	GJA1	gap junction protein alpha 1
79697	352.816	0.0384974	0.0627619	0.613388	0.53962	0.771952	ENSG00000170468	RIOX1	ribosomal oxygenase 1
220930	131.857	-0.0681917	0.111212	-0.613166	0.539767	0.772084	ENSG00000237036	ZEB1-AS1	ZEB1 antisense RNA 1
1368	667.191	0.134338	0.219164	0.612957	0.539905	0.772126	ENSG00000135678	CPM	carboxypeptidase M
1788	535.629	0.0441219	0.0719752	0.613015	0.539867	0.772126	ENSG00000119772	DNMT3A	DNA methyltransferase 3 alpha
9923	1030.67	0.0493853	0.0805902	0.612795	0.540012	0.772201	ENSG00000184677	ZBTB40	zinc finger and BTB domain containing 40
54793	421.681	0.0658042	0.107423	0.612573	0.540158	0.772332	ENSG00000104756	KCTD9	potassium channel tetramerization domain containing 9
10464	316.974	-0.0434642	0.0709718	-0.612415	0.540263	0.772334	ENSG00000083535	PIBF1	progesterone immunomodulatory binding factor 1
81602	640.662	-0.0225444	0.0368128	-0.612407	0.540269	0.772334	ENSG00000102543	CDADC1	cytidine and dCMP deaminase domain containing 1
153241	643.974	-0.0365142	0.0596538	-0.612101	0.540471	0.772539	ENSG00000168944	CEP120	centrosomal protein 120
1869	637.184	-0.0801027	0.130899	-0.611942	0.540576	0.772539	ENSG00000101412	E2F1	E2F transcription factor 1
54953	654.268	-0.0451654	0.0737977	-0.612017	0.540527	0.772539	ENSG00000157181	ODR4	odr-4 GPCR localization factor homolog
1373	176.293	-0.0908669	0.148588	-0.611535	0.540846	0.772617	ENSG00000021826	CPS1	carbamoyl-phosphate synthase 1
26330	73.5246	0.0845617	0.138271	0.611564	0.540826	0.772617	ENSG00000105679	GAPDHS	glyceraldehyde-3-phosphate dehydrogenase, spermatogenic
56929	1256.46	0.0581556	0.0950899	0.611586	0.540812	0.772617	ENSG00000145780	FEM1C	fem-1 homolog C
6493	184.615	-0.0668153	0.109264	-0.611503	0.540867	0.772617	ENSG00000159263	SIM2	SIM bHLH transcription factor 2
729991	903.043	0.0304693	0.0498314	0.611448	0.540903	0.772617	ENSG00000254901	BORCS8	BLOC-1 related complex subunit 8
25983	724.789	0.0350469	0.0573266	0.611355	0.540964	0.772627	ENSG00000129460	NGDN	neuroguidin
51496	684.094	-0.0388609	0.0636129	-0.610897	0.541268	0.772905	ENSG00000137770	CTDSPL2	CTD small phosphatase like 2
7538	2702.51	-0.267253	0.437468	-0.61091	0.541259	0.772905	ENSG00000128016	ZFP36	ZFP36 ring finger protein
7862	770.735	-0.0494063	0.0808934	-0.610758	0.54136	0.772958	ENSG00000156983	BRPF1	bromodomain and PHD finger containing 1
56853	12206.4	-0.0429046	0.0702996	-0.610311	0.541656	0.773303	ENSG00000101489	CELF4	CUGBP Elav-like family member 4
27245	2848.25	-0.042254	0.0693013	-0.609714	0.542051	0.773406	ENSG00000126705	AHDC1	AT-hook DNA binding motif containing 1
3925	32248.5	0.0591933	0.0970474	0.609942	0.5419	0.773406	ENSG00000117632	STMN1	stathmin 1
4697	16558	0.0354692	0.0581491	0.60997	0.541882	0.773406	ENSG00000189043	NDUFA4	NDUFA4 mitochondrial complex associated
641467	226.361	0.0405784	0.0665194	0.610023	0.541847	0.773406	ENSG00000278156	TSC22D1-AS1	TSC22D1 antisense RNA 1
8643	632.63	-0.0491595	0.0806281	-0.609708	0.542055	0.773406	ENSG00000117425	PTCH2	patched 2
90488	1288.64	0.0344976	0.0565675	0.609848	0.541963	0.773406	ENSG00000151135	TMEM263	transmembrane protein 263
157807	547.072	-0.0447836	0.0735074	-0.60924	0.542365	0.773571	ENSG00000177182	CLVS1	clavesin 1
2014	289.894	0.115363	0.18935	0.609255	0.542355	0.773571	ENSG00000142227	EMP3	epithelial membrane protein 3
2662	363.265	-0.0870205	0.142843	-0.609204	0.542389	0.773571	ENSG00000266524	GDF10	growth differentiation factor 10
29767	20463.9	0.0408113	0.0669723	0.609376	0.542275	0.773571	ENSG00000128872	TMOD2	tropomodulin 2
1212	5750.39	0.0232329	0.0381426	0.609107	0.542454	0.773585	ENSG00000175416	CLTB	clathrin light chain B
3276	3469.9	-0.0324729	0.0533632	-0.608525	0.542839	0.774057	ENSG00000126457	PRMT1	protein arginine methyltransferase 1
401331	260.057	-0.0504852	0.0830015	-0.608244	0.543026	0.774221	NA	RASA4CP	RAS p21 protein activator 4C, pseudogene
55721	196.888	-0.0463047	0.0761356	-0.608187	0.543064	0.774221	ENSG00000160051	IQCC	IQ motif containing C
493911	47.6021	0.0713979	0.11744	0.607949	0.543221	0.774294	ENSG00000144362	PHOSPHO2	phosphatase, orphan 2
51129	909.439	-0.188152	0.30953	-0.607862	0.543279	0.774294	ENSG00000167772	ANGPTL4	angiopoietin like 4
55347	1508.33	0.0403047	0.0662987	0.607927	0.543236	0.774294	ENSG00000144827	ABHD10	abhydrolase domain containing 10, depalmitoylase
284023	300.764	-0.064453	0.106103	-0.607457	0.543548	0.774599	ENSG00000179859	RNF227	ring finger protein 227
9670	3833.9	-0.040119	0.0660652	-0.607264	0.543676	0.774704	ENSG00000117408	IPO13	importin 13
1124	1604.31	0.0828525	0.136464	0.607138	0.543759	0.774745	ENSG00000106069	CHN2	chimerin 2
1124	1604.31	0.0828525	0.136464	0.607138	0.543759	0.774745	ENSG00000285162	CHN2	chimerin 2
222229	1003.63	-0.033886	0.0558458	-0.606778	0.543998	0.774866	ENSG00000161036	LRWD1	leucine rich repeats and WD repeat domain containing 1
23609	1584.12	0.0303714	0.0500511	0.606807	0.543979	0.774866	ENSG00000075975	MKRN2	makorin ring finger protein 2
5966	207.022	0.0844551	0.13919	0.606763	0.544008	0.774866	ENSG00000162924	REL	REL proto-oncogene, NF-kB subunit
10066	1156.47	-0.0483998	0.0797893	-0.606596	0.544119	0.774899	ENSG00000140497	SCAMP2	secretory carrier membrane protein 2
101928307	587.445	-0.0601544	0.0992265	-0.606233	0.54436	0.774899	NA	LOC101928307	uncharacterized LOC101928307
10890	4861.29	0.0202025	0.0333181	0.606352	0.544281	0.774899	ENSG00000084733	RAB10	RAB10, member RAS oncogene family
2218	967.169	-0.0336386	0.0554789	-0.606332	0.544294	0.774899	ENSG00000106692	FKTN	fukutin
26119	509.252	-0.0930147	0.15343	-0.606235	0.544359	0.774899	ENSG00000157978	LDLRAP1	low density lipoprotein receptor adaptor protein 1
5650	660.846	0.135297	0.223081	0.606492	0.544188	0.774899	ENSG00000169035	KLK7	kallikrein related peptidase 7
125150	574.933	-0.0542984	0.0895851	-0.60611	0.544442	0.774938	ENSG00000214941	ZSWIM7	zinc finger SWIM-type containing 7
10526	1762.85	-0.0388993	0.0642297	-0.605627	0.544762	0.775276	ENSG00000133704	IPO8	importin 8
84649	509.498	-0.0823982	0.136063	-0.605588	0.544789	0.775276	ENSG00000062282	DGAT2	diacylglycerol O-acyltransferase 2
253639	83.7678	0.0733885	0.121216	0.605436	0.544889	0.775319	ENSG00000177842	ZNF620	zinc finger protein 620
284352	3483.74	0.0353962	0.0584696	0.605378	0.544928	0.775319	ENSG00000104866	PPP1R37	protein phosphatase 1 regulatory subunit 37
55252	996.702	0.0377866	0.0624436	0.605131	0.545092	0.775474	ENSG00000143970	ASXL2	ASXL transcriptional regulator 2
94	678.878	0.105937	0.175159	0.604805	0.545309	0.775704	ENSG00000139567	ACVRL1	activin A receptor like type 1
9401	558.788	0.0526044	0.0870043	0.604619	0.545432	0.775772	ENSG00000160957	RECQL4	RecQ like helicase 4
9410	557.426	0.0346876	0.0573758	0.604569	0.545466	0.775772	ENSG00000060688	SNRNP40	small nuclear ribonucleoprotein U5 subunit 40
4149	1886.88	-0.0214855	0.0355456	-0.60445	0.545544	0.775806	ENSG00000125952	MAX	MYC associated factor X
23201	12847.2	-0.0287534	0.047589	-0.604202	0.54571	0.775963	ENSG00000054965	FAM168A	family with sequence similarity 168 member A
100507398	58.0406	0.0885724	0.146626	0.604071	0.545797	0.776009	ENSG00000236778	INTS6-AS1	INTS6 antisense RNA 1
4897	20689.5	0.0334906	0.055471	0.603749	0.54601	0.776158	ENSG00000091129	NRCAM	neuronal cell adhesion molecule
64943	731.988	-0.0747239	0.12375	-0.603829	0.545957	0.776158	ENSG00000168268	NT5DC2	5'-nucleotidase domain containing 2
2749	211.438	-0.0648621	0.107479	-0.603486	0.546185	0.776328	ENSG00000250959	GLUD1P3	glutamate dehydrogenase 1 pseudogene 3
388341	618.83	-0.0639838	0.106038	-0.603404	0.54624	0.776328	ENSG00000181350	LRRC75A	leucine rich repeat containing 75A
349152	438.974	0.058789	0.0974586	0.603221	0.546362	0.776424	ENSG00000170629	DPY19L2P2	DPY19L2 pseudogene 2
349152	438.974	0.058789	0.0974586	0.603221	0.546362	0.776424	ENSG00000282026	DPY19L2P2	DPY19L2 pseudogene 2
540	418.874	-0.0514209	0.085267	-0.603058	0.54647	0.7765	ENSG00000123191	ATP7B	ATPase copper transporting beta
56834	3309.6	-0.0340625	0.0565074	-0.602797	0.546644	0.776668	ENSG00000173264	GPR137	G protein-coupled receptor 137
2181	5336.82	-0.0424643	0.0705205	-0.602155	0.547071	0.777039	ENSG00000123983	ACSL3	acyl-CoA synthetase long chain family member 3
3482	1603.27	0.0439342	0.0729636	0.602138	0.547082	0.777039	ENSG00000197081	IGF2R	insulin like growth factor 2 receptor
53838	998.359	0.0734913	0.122063	0.602075	0.547124	0.777039	ENSG00000171067	C11orf24	chromosome 11 open reading frame 24
57721	452.487	-0.0399149	0.066271	-0.602298	0.546975	0.777039	ENSG00000145388	METTL14	methyltransferase like 14
138046	2327.53	0.0607583	0.100967	0.601764	0.547331	0.777187	ENSG00000184672	RALYL	RALY RNA binding protein like
23416	8550.89	-0.0499744	0.0830521	-0.601724	0.547358	0.777187	ENSG00000135519	KCNH3	potassium voltage-gated channel subfamily H member 3
9715	6630.98	0.0469374	0.0780117	0.601671	0.547393	0.777187	ENSG00000159784	FAM131B	family with sequence similarity 131 member B
54939	1066.56	0.0242885	0.0403878	0.601382	0.547586	0.777326	ENSG00000140365	COMMD4	COMM domain containing 4
91893	101.082	-0.06227	0.103549	-0.60136	0.5476	0.777326	ENSG00000255561	FDXACB1	ferredoxin-fold anticodon binding domain containing 1
5187	3139.19	-0.0960394	0.159782	-0.601065	0.547797	0.777526	ENSG00000179094	PER1	period circadian regulator 1
116541	875.154	-0.0374209	0.0622696	-0.600949	0.547874	0.777558	ENSG00000183617	MRPL54	mitochondrial ribosomal protein L54
101927824	92.7212	0.0763647	0.127126	0.600699	0.54804	0.777587	NA	PFKP-DT	PFKP divergent transcript
170371	177.728	0.103089	0.171616	0.600694	0.548044	0.777587	ENSG00000204161	TMEM273	transmembrane protein 273
57563	951.143	0.0369072	0.0614448	0.600656	0.548069	0.777587	ENSG00000145332	KLHL8	kelch like family member 8
7182	402.105	0.0576519	0.0959922	0.600589	0.548114	0.777587	ENSG00000177463	NR2C2	nuclear receptor subfamily 2 group C member 2
146542	531.673	-0.0333724	0.0556015	-0.600206	0.548369	0.777871	ENSG00000229809	ZNF688	zinc finger protein 688
131076	166.58	-0.04216	0.0702863	-0.599832	0.548618	0.77807	ENSG00000160124	CCDC58	coiled-coil domain containing 58
1737	1281.4	0.0315482	0.0525884	0.599908	0.548568	0.77807	ENSG00000150768	DLAT	dihydrolipoamide S-acetyltransferase
9675	741.14	0.0324202	0.0540607	0.5997	0.548707	0.778117	ENSG00000101407	TTI1	TELO2 interacting protein 1
55844	2261.45	0.0216159	0.0360707	0.599265	0.548996	0.778449	ENSG00000175470	PPP2R2D	protein phosphatase 2 regulatory subunit Bdelta
5257	2460.65	0.032263	0.0538498	0.599129	0.549087	0.778501	ENSG00000102893	PHKB	phosphorylase kinase regulatory subunit beta
339977	90.4813	0.0783871	0.130877	0.598936	0.549216	0.778527	ENSG00000188993	LRRC66	leucine rich repeat containing 66
339983	19947.2	-0.0623728	0.104134	-0.598966	0.549195	0.778527	ENSG00000185818	NAT8L	N-acetyltransferase 8 like
138428	272.681	-0.047997	0.080184	-0.598586	0.549449	0.778702	ENSG00000187024	PTRH1	peptidyl-tRNA hydrolase 1 homolog
5884	52.0039	0.159096	0.265755	0.598656	0.549402	0.778702	ENSG00000152942	RAD17	RAD17 checkpoint clamp loader component
5884	52.0039	0.159096	0.265755	0.598656	0.549402	0.778702	ENSG00000276618	RAD17	RAD17 checkpoint clamp loader component
55064	197.876	0.0641216	0.107217	0.598054	0.549804	0.778971	ENSG00000106686	SPATA6L	spermatogenesis associated 6 like
92565	125.598	0.0548242	0.0916515	0.598181	0.549719	0.778971	ENSG00000203780	FANK1	fibronectin type III and ankyrin repeat domains 1
9882	1282.25	0.0597725	0.0999406	0.598081	0.549786	0.778971	ENSG00000136111	TBC1D4	TBC1 domain family member 4
11333	2959.98	-0.0223793	0.0374375	-0.597778	0.549988	0.779076	ENSG00000106244	PDAP1	PDGFA associated protein 1
729085	235.601	-0.0822221	0.137529	-0.597853	0.549938	0.779076	ENSG00000144649	GASK1A	golgi associated kinase 1A
27085	134.864	-0.0856248	0.143281	-0.5976	0.550107	0.779166	ENSG00000172167	MTBP	MDM2 binding protein
2819	263.621	-0.10019	0.167714	-0.597388	0.550248	0.77929	ENSG00000167588	GPD1	glycerol-3-phosphate dehydrogenase 1
8237	17165.9	-0.0352027	0.0589455	-0.597208	0.550369	0.779304	ENSG00000102226	USP11	ubiquitin specific peptidase 11
9603	157.286	0.0688706	0.115311	0.597259	0.550334	0.779304	ENSG00000050344	NFE2L3	nuclear factor, erythroid 2 like 3
107	18431.4	0.0464887	0.0779014	0.596763	0.550666	0.779335	ENSG00000164742	ADCY1	adenylate cyclase 1
3396	401.235	0.028816	0.0482642	0.597049	0.550475	0.779335	ENSG00000167862	MRPL58	mitochondrial ribosomal protein L58
84059	3423.15	-0.140466	0.235292	-0.596985	0.550517	0.779335	ENSG00000164199	ADGRV1	adhesion G protein-coupled receptor V1
9219	1748.81	0.0354539	0.0594072	0.596795	0.550644	0.779335	ENSG00000149480	MTA2	metastasis associated 1 family member 2
9528	5028.43	-0.032879	0.0550895	-0.596828	0.550622	0.779335	ENSG00000116209	TMEM59	transmembrane protein 59
100129792	95.9286	-0.08776	0.147381	-0.595465	0.551533	0.779686	ENSG00000198865	CCDC152	coiled-coil domain containing 152
100192386	1346.63	-0.153472	0.257699	-0.595547	0.551478	0.779686	ENSG00000275620	FLJ16779	uncharacterized LOC100192386
101928053	49.4001	-0.0860302	0.144402	-0.595768	0.55133	0.779686	ENSG00000246308	LOC101928053	uncharacterized LOC101928053
140838	134.012	0.0597548	0.100292	0.59581	0.551302	0.779686	ENSG00000170191	NANP	N-acetylneuraminic acid phosphatase
144568	158.757	-0.140019	0.234957	-0.595932	0.551221	0.779686	ENSG00000166535	A2ML1	alpha-2-macroglobulin like 1
152206	168.324	-0.0626916	0.105173	-0.596078	0.551123	0.779686	ENSG00000244607	CCDC13	coiled-coil domain containing 13
152992	326.426	0.0551841	0.0926154	0.595841	0.551281	0.779686	ENSG00000155275	TRMT44	tRNA methyltransferase 44 homolog
55839	287.449	0.0414483	0.0696138	0.595403	0.551574	0.779686	ENSG00000166451	CENPN	centromere protein N
6139	174.047	0.0530327	0.0889947	0.595908	0.551236	0.779686	ENSG00000265681	RPL17	ribosomal protein L17
80852	872.774	-0.104105	0.174816	-0.595511	0.551502	0.779686	ENSG00000144596	GRIP2	glutamate receptor interacting protein 2
83464	862.263	0.0413507	0.0694287	0.595585	0.551453	0.779686	ENSG00000138613	APH1B	aph-1 homolog B, gamma-secretase subunit
9781	2704.35	-0.051533	0.0865071	-0.595708	0.55137	0.779686	ENSG00000151692	RNF144A	ring finger protein 144A
55329	113.028	-0.0782263	0.131527	-0.594752	0.552009	0.780223	ENSG00000138587	MNS1	meiosis specific nuclear structural 1
100093630	1058.13	-0.0530826	0.0893312	-0.594222	0.552364	0.780258	ENSG00000269893	SNHG8	small nucleolar RNA host gene 8
10434	728.752	0.0373606	0.0628408	0.594528	0.552159	0.780258	ENSG00000120992	LYPLA1	lysophospholipase 1
246176	60.6449	-0.0902984	0.151908	-0.594427	0.552227	0.780258	ENSG00000270765	GAS2L2	growth arrest specific 2 like 2
2747	263.15	-0.0477428	0.0803371	-0.59428	0.552325	0.780258	ENSG00000182890	GLUD2	glutamate dehydrogenase 2
2747	263.15	-0.0477428	0.0803371	-0.59428	0.552325	0.780258	ENSG00000288118	GLUD2	glutamate dehydrogenase 2
706	666.715	0.0551991	0.0928418	0.59455	0.552144	0.780258	ENSG00000100300	TSPO	translocator protein
7360	7498.69	0.046185	0.0777193	0.594255	0.552342	0.780258	ENSG00000169764	UGP2	UDP-glucose pyrophosphorylase 2
100128252	1588.11	-0.0367467	0.0619242	-0.593414	0.552904	0.780554	ENSG00000166770	ZNF667-AS1	ZNF667 antisense RNA 1 (head to head)
100271927	52.4326	-0.131851	0.222153	-0.593513	0.552838	0.780554	ENSG00000170667	RASA4B	RAS p21 protein activator 4B
122970	221.29	-0.0574835	0.0968583	-0.593481	0.55286	0.780554	ENSG00000177465	ACOT4	acyl-CoA thioesterase 4
283848	1882.89	0.050188	0.0845362	0.593687	0.552722	0.780554	ENSG00000172824	CES4A	carboxylesterase 4A
79074	1035.04	-0.0343692	0.0578863	-0.593736	0.552689	0.780554	ENSG00000135974	C2orf49	chromosome 2 open reading frame 49
81493	71.4839	-0.0783231	0.131953	-0.593568	0.552801	0.780554	ENSG00000162520	SYNC	syncoilin, intermediate filament protein
220992	68.3961	-0.0715823	0.120645	-0.593331	0.552959	0.780555	ENSG00000198298	ZNF485	zinc finger protein 485
6628	1329.5	0.0545728	0.0920326	0.592973	0.553199	0.780816	ENSG00000125835	SNRPB	small nuclear ribonucleoprotein polypeptides B and B1
399473	1065.91	0.0832371	0.140455	0.592624	0.553433	0.780853	ENSG00000188766	SPRED3	sprouty related EVH1 domain containing 3
4088	2823.47	0.0497103	0.0838903	0.592563	0.553474	0.780853	ENSG00000166949	SMAD3	SMAD family member 3
50651	1210.93	-0.041001	0.0692071	-0.592439	0.553557	0.780853	ENSG00000162426	SLC45A1	solute carrier family 45 member 1
63906	621.705	-0.0381523	0.0643625	-0.592772	0.553334	0.780853	ENSG00000198746	GPATCH3	G-patch domain containing 3
81532	1389.9	-0.0324816	0.0548017	-0.592711	0.553374	0.780853	ENSG00000182208	MOB2	MOB kinase activator 2
90576	61.9155	0.0718836	0.12133	0.592462	0.553541	0.780853	ENSG00000196466	ZNF799	zinc finger protein 799
26267	1192.73	0.0441699	0.0745801	0.592248	0.553685	0.780956	ENSG00000147912	FBXO10	F-box protein 10
26267	1192.73	0.0441699	0.0745801	0.592248	0.553685	0.780956	ENSG00000256966	FBXO10	F-box protein 10
23361	1426.19	0.049856	0.0841938	0.592158	0.553745	0.780963	ENSG00000102870	ZNF629	zinc finger protein 629
145447	251.833	-0.0757411	0.128041	-0.591537	0.554161	0.78109	ENSG00000131969	ABHD12B	abhydrolase domain containing 12B
25929	646.441	0.0304255	0.0514244	0.591656	0.554081	0.78109	ENSG00000082516	GEMIN5	gem nuclear organelle associated protein 5
27338	1152.45	0.0498603	0.0842744	0.591642	0.55409	0.78109	ENSG00000108106	UBE2S	ubiquitin conjugating enzyme E2 S
55885	13331.9	0.0394612	0.0666763	0.591833	0.553963	0.78109	ENSG00000048540	LMO3	LIM domain only 3
84954	1065.79	0.0394088	0.0665978	0.591743	0.554022	0.78109	ENSG00000008382	MPND	MPN domain containing
9742	1153.2	-0.0389099	0.0657785	-0.59153	0.554165	0.78109	ENSG00000187535	IFT140	intraflagellar transport 140
85442	7952.59	-0.0468967	0.0793028	-0.591363	0.554277	0.781092	ENSG00000171798	KNDC1	kinase non-catalytic C-lobe domain containing 1
9684	1438.21	0.0350024	0.0591855	0.591401	0.554252	0.781092	ENSG00000160959	LRRC14	leucine rich repeat containing 14
7552	1554.48	-0.0284129	0.0480656	-0.591126	0.554436	0.781238	ENSG00000147180	ZNF711	zinc finger protein 711
10054	3007.15	-0.0189164	0.0320365	-0.590465	0.554879	0.781552	ENSG00000126261	UBA2	ubiquitin like modifier activating enzyme 2
1038	255.012	-0.165975	0.281091	-0.590468	0.554877	0.781552	ENSG00000288642	CDR1	cerebellar degeneration related protein 1
4192	456.386	0.0753109	0.127514	0.590609	0.554782	0.781552	ENSG00000110492	MDK	midkine
57335	307.781	0.0492566	0.0834082	0.590549	0.554823	0.781552	ENSG00000187607	ZNF286A	zinc finger protein 286A
51174	175.758	0.0554425	0.0939356	0.590218	0.555044	0.781707	ENSG00000108423	TUBD1	tubulin delta 1
114932	4242.24	-0.0270823	0.0459382	-0.589538	0.555501	0.781821	ENSG00000178988	MRFAP1L1	Morf4 family associated protein 1 like 1
221786	357.499	0.0376483	0.0638198	0.589915	0.555247	0.781821	ENSG00000221909	FAM200A	family with sequence similarity 200 member A
692227	34.4914	0.0989858	0.167909	0.589522	0.555511	0.781821	ENSG00000199753	SNORD104	small nucleolar RNA, C/D box 104
7846	20627.8	0.0592205	0.100446	0.589577	0.555474	0.781821	ENSG00000167552	TUBA1A	tubulin alpha 1a
79583	593.583	-0.0345308	0.0585559	-0.589708	0.555387	0.781821	ENSG00000205084	TMEM231	transmembrane protein 231
8499	5585.68	0.045836	0.0777065	0.58986	0.555284	0.781821	ENSG00000139220	PPFIA2	PTPRF interacting protein alpha 2
9649	2459.44	-0.0290345	0.0492463	-0.589577	0.555475	0.781821	ENSG00000136828	RALGPS1	Ral GEF with PH domain and SH3 binding motif 1
1937	9437.31	-0.0464037	0.0787359	-0.58936	0.55562	0.781896	ENSG00000254772	EEF1G	eukaryotic translation elongation factor 1 gamma
100506060	289.098	-0.0639034	0.108456	-0.58921	0.55572	0.781959	ENSG00000261556	SMG1P7	SMG1 pseudogene 7
100505854	264.477	-0.0661811	0.112356	-0.589032	0.55584	0.78205	ENSG00000214293	APTR	Alu-mediated CDKN1A/p21 transcriptional regulator
100130449	147.311	-0.0897592	0.152493	-0.588613	0.556121	0.782098	ENSG00000218416	LOC100130449	uncharacterized LOC100130449
1487	7501.2	0.032118	0.0545776	0.588483	0.556208	0.782098	ENSG00000159692	CTBP1	C-terminal binding protein 1
23032	4043.77	0.0271378	0.0460976	0.588701	0.556062	0.782098	ENSG00000077254	USP33	ubiquitin specific peptidase 33
23463	2391.84	0.0375748	0.0638562	0.588428	0.556245	0.782098	ENSG00000116237	ICMT	isoprenylcysteine carboxyl methyltransferase
339122	49.6588	0.1245	0.211545	0.588525	0.55618	0.782098	ENSG00000172780	RAB43	RAB43, member RAS oncogene family
400713	187.569	-0.130233	0.221353	-0.588352	0.556296	0.782098	ENSG00000221923	ZNF880	zinc finger protein 880
55631	996.683	0.0323444	0.0549553	0.588557	0.556158	0.782098	ENSG00000066557	LRRC40	leucine rich repeat containing 40
93653	48.3481	0.114179	0.194075	0.588323	0.556316	0.782098	ENSG00000227199	ST7-AS1	ST7 antisense RNA 1
389906	95.4568	-0.0821941	0.139803	-0.587927	0.556581	0.782363	ENSG00000285756	LOC389906	zinc finger protein 839 pseudogene
55705	4169.52	0.0247379	0.04208	0.587878	0.556614	0.782363	ENSG00000198700	IPO9	importin 9
55289	156.605	-0.0997815	0.169775	-0.587729	0.556714	0.782426	ENSG00000153093	ACOXL	acyl-CoA oxidase like
1352	397.335	0.0427649	0.0728348	0.587148	0.557104	0.782818	ENSG00000006695	COX10	cytochrome c oxidase assembly factor heme A:farnesyltransferase COX10
9848	1881.22	-0.0575094	0.0979423	-0.587177	0.557085	0.782818	ENSG00000198948	MFAP3L	microfibril associated protein 3 like
100874159	60.4348	-0.0951314	0.162099	-0.586871	0.55729	0.783002	NA	LINC00400	long intergenic non-protein coding RNA 400
5100	2721.14	0.111131	0.189435	0.586646	0.557442	0.78306	ENSG00000136099	PCDH8	protocadherin 8
6697	424.237	0.0875169	0.149162	0.586723	0.557389	0.78306	ENSG00000116096	SPR	sepiapterin reductase
651302	91.7517	-0.0940179	0.160515	-0.585725	0.55806	0.783851	ENSG00000226314	ZNF192P1	zinc finger protein 192 pseudogene 1
9330	840.175	0.0363654	0.0621046	0.585551	0.558177	0.783938	ENSG00000119041	GTF3C3	general transcription factor IIIC subunit 3
161882	572.728	-0.0645891	0.110327	-0.585431	0.558258	0.783973	ENSG00000179588	ZFPM1	zinc finger protein, FOG family member 1
8826	1644.65	-0.0572227	0.0977787	-0.585227	0.558395	0.784088	ENSG00000140575	IQGAP1	IQ motif containing GTPase activating protein 1
11047	3020.25	-0.0395938	0.06776	-0.584324	0.559002	0.784812	ENSG00000130706	ADRM1	adhesion regulating molecule 1
121665	2772.4	0.0281006	0.0480937	0.584288	0.559027	0.784812	ENSG00000157837	SPPL3	signal peptide peptidase like 3
64788	4815.2	-0.040131	0.0686925	-0.584213	0.559077	0.784812	ENSG00000103227	LMF1	lipase maturation factor 1
1832	225.318	-0.140097	0.239854	-0.584093	0.559158	0.784848	ENSG00000096696	DSP	desmoplakin
27233	536.677	-0.0943868	0.161626	-0.583982	0.559232	0.784875	ENSG00000198075	SULT1C4	sulfotransferase family 1C member 4
55558	1331.76	-0.0702584	0.120393	-0.583578	0.559504	0.785179	ENSG00000130827	PLXNA3	plexin A3
4627	7654.94	0.058917	0.101005	0.583307	0.559686	0.785308	ENSG00000100345	MYH9	myosin heavy chain 9
9526	1226.38	0.0353975	0.0606874	0.583276	0.559707	0.785308	ENSG00000129255	MPDU1	mannose-P-dolichol utilization defect 1
56242	266.044	-0.0542368	0.0930063	-0.583152	0.559791	0.785348	ENSG00000256771	ZNF253	zinc finger protein 253
79734	5718.63	-0.0406831	0.06982	-0.582686	0.560105	0.785632	ENSG00000100379	KCTD17	potassium channel tetramerization domain containing 17
93166	42.2418	-0.0941063	0.161501	-0.582696	0.560098	0.785632	ENSG00000061455	PRDM6	PR/SET domain 6
23132	1150.41	0.0387466	0.066532	0.582375	0.560314	0.78577	ENSG00000164080	RAD54L2	RAD54 like 2
85014	1622.67	-0.0413384	0.0709725	-0.582456	0.56026	0.78577	ENSG00000244187	TMEM141	transmembrane protein 141
7018	7979.85	-0.132833	0.228208	-0.582071	0.560519	0.78598	ENSG00000091513	TF	transferrin
147657	216.379	-0.0624348	0.107345	-0.581628	0.560817	0.78632	ENSG00000198464	ZNF480	zinc finger protein 480
4815	203.403	-0.0934042	0.160627	-0.581497	0.560905	0.786366	ENSG00000171840	NINJ2	ninjurin 2
25876	620.393	-0.0649053	0.111638	-0.581389	0.560978	0.786391	ENSG00000101222	SPEF1	sperm flagellar 1
2271	1982.83	0.0329687	0.0567572	0.580873	0.561326	0.7868	ENSG00000091483	FH	fumarate hydratase
283927	202.927	-0.0629894	0.108544	-0.580312	0.561705	0.787175	ENSG00000140876	NUDT7	nudix hydrolase 7
55300	210.446	-0.0581612	0.10022	-0.580337	0.561687	0.787175	ENSG00000038210	PI4K2B	phosphatidylinositol 4-kinase type 2 beta
4204	2552.22	0.0456015	0.078624	0.579995	0.561918	0.787241	ENSG00000169057	MECP2	methyl-CpG binding protein 2
5362	5056.7	0.0412352	0.0710903	0.58004	0.561888	0.787241	ENSG00000076356	PLXNA2	plexin A2
57338	13982.8	-0.0499295	0.0860811	-0.580028	0.561895	0.787241	ENSG00000154118	JPH3	junctophilin 3
2512	44105.3	0.0604829	0.104307	0.579857	0.562011	0.787293	ENSG00000087086	FTL	ferritin light chain
55809	838.697	0.0540895	0.0933082	0.579687	0.562126	0.787299	ENSG00000124496	TRERF1	transcriptional regulating factor 1
8667	3513.25	0.0347267	0.0598982	0.579763	0.562075	0.787299	ENSG00000147677	EIF3H	eukaryotic translation initiation factor 3 subunit H
2027	103.855	0.0880493	0.152006	0.579249	0.562421	0.787574	ENSG00000108515	ENO3	enolase 3
643783	62.2759	-0.065963	0.11388	-0.57923	0.562434	0.787574	ENSG00000248866	USP46-DT	USP46 divergent transcript
1775	122.694	-0.0794821	0.137243	-0.579135	0.562498	0.787586	ENSG00000167968	DNASE1L2	deoxyribonuclease 1 like 2
27000	724.885	0.0361707	0.0625095	0.578643	0.56283	0.78797	ENSG00000105821	DNAJC2	DnaJ heat shock protein family (Hsp40) member C2
7979	1335.28	-0.0408112	0.0705388	-0.578564	0.562884	0.78797	ENSG00000127922	SEM1	SEM1 26S proteasome complex subunit
5570	202.716	0.0787294	0.136166	0.578188	0.563137	0.78812	ENSG00000135549	PKIB	cAMP-dependent protein kinase inhibitor beta
65124	187.77	-0.071118	0.123008	-0.578158	0.563157	0.78812	ENSG00000198142	SOWAHC	sosondowah ankyrin repeat domain family member C
728294	1170.87	0.053883	0.0931713	0.578321	0.563047	0.78812	ENSG00000180902	D2HGDH	D-2-hydroxyglutarate dehydrogenase
7436	1040.99	0.0520221	0.0900432	0.577746	0.563435	0.788431	ENSG00000147852	VLDLR	very low density lipoprotein receptor
3685	3706.73	-0.0542074	0.0938451	-0.577626	0.563516	0.788467	ENSG00000138448	ITGAV	integrin subunit alpha V
1268	4411.06	-0.0977188	0.169554	-0.576328	0.564393	0.788767	ENSG00000118432	CNR1	cannabinoid receptor 1
196394	2241.66	-0.0289905	0.0502388	-0.577053	0.563903	0.788767	ENSG00000151743	AMN1	antagonist of mitotic exit network 1 homolog
2149	116.744	-0.0787613	0.136631	-0.576451	0.56431	0.788767	ENSG00000181104	F2R	coagulation factor II thrombin receptor
255512	115.15	-0.072443	0.125565	-0.576936	0.563983	0.788767	ENSG00000255153	TOLLIP-AS1	TOLLIP antisense RNA 1 (head to head)
57332	104.236	-0.0744891	0.129248	-0.576327	0.564394	0.788767	ENSG00000141570	CBX8	chromobox 8
57504	4828.72	0.0343552	0.0596114	0.57632	0.564399	0.788767	ENSG00000057935	MTA3	metastasis associated 1 family member 3
58500	394.915	-0.0387233	0.0671318	-0.576825	0.564058	0.788767	ENSG00000196150	ZNF250	zinc finger protein 250
7620	81.5429	0.0900468	0.156015	0.577169	0.563826	0.788767	ENSG00000198429	ZNF69	zinc finger protein 69
7633	154.486	0.0500888	0.0868619	0.576649	0.564177	0.788767	ENSG00000196152	ZNF79	zinc finger protein 79
8021	1672.96	0.029	0.0503123	0.576399	0.564345	0.788767	ENSG00000126883	NUP214	nucleoporin 214
91272	1384.17	0.0328597	0.0569534	0.576957	0.563968	0.788767	ENSG00000145919	BOD1	biorientation of chromosomes in cell division 1
9646	1598.68	-0.0346307	0.060079	-0.57642	0.564331	0.788767	ENSG00000198730	CTR9	CTR9 homolog, Paf1/RNA polymerase II complex component
27345	4209.93	-0.0518025	0.0899148	-0.576128	0.564528	0.78887	ENSG00000135643	KCNMB4	potassium calcium-activated channel subfamily M regulatory beta subunit 4
7353	813.391	-0.0277394	0.0481763	-0.575789	0.564758	0.789113	ENSG00000070010	UFD1	ubiquitin recognition factor in ER associated degradation 1
23387	4900.27	-0.0354386	0.0615802	-0.575487	0.564962	0.78932	ENSG00000160584	SIK3	SIK family kinase 3
79809	845.905	-0.0333055	0.0578924	-0.575299	0.565089	0.78942	ENSG00000123607	TTC21B	tetratricopeptide repeat domain 21B
51389	1352.66	-0.0385376	0.0670183	-0.575031	0.565271	0.789596	ENSG00000111832	RWDD1	RWD domain containing 1
143684	547.928	0.0450957	0.078466	0.574716	0.565483	0.78966	ENSG00000077458	FAM76B	family with sequence similarity 76 member B
221143	236.046	-0.0398747	0.0693623	-0.574876	0.565375	0.78966	ENSG00000150456	EEF1AKMT1	EEF1A lysine methyltransferase 1
51434	2070.53	-0.0245214	0.042662	-0.574782	0.565439	0.78966	ENSG00000196510	ANAPC7	anaphase promoting complex subunit 7
1736	1008.08	-0.0262718	0.0457211	-0.57461	0.565555	0.789682	ENSG00000130826	DKC1	dyskerin pseudouridine synthase 1
90864	1897.68	-0.0294033	0.0511905	-0.574389	0.565705	0.789813	ENSG00000162032	SPSB3	splA/ryanodine receptor domain and SOCS box containing 3
54665	927.426	-0.0426207	0.0742279	-0.574187	0.565841	0.789926	ENSG00000081019	RSBN1	round spermatid basic protein 1
140461	1608.56	0.0304044	0.052964	0.574058	0.565928	0.78997	ENSG00000177981	ASB8	ankyrin repeat and SOCS box containing 8
51691	932.551	-0.0331426	0.0577609	-0.573789	0.566111	0.790068	ENSG00000128534	LSM8	LSM8 homolog, U6 small nuclear RNA associated
9063	1606.53	0.0232007	0.0404284	0.573871	0.566055	0.790068	ENSG00000078043	PIAS2	protein inhibitor of activated STAT 2
91860	155.354	0.067613	0.11788	0.573574	0.566256	0.790193	ENSG00000129007	CALML4	calmodulin like 4
28986	2948.88	0.0270127	0.0471043	0.573465	0.56633	0.790218	ENSG00000187601	MAGEH1	MAGE family member H1
6399	819.312	0.0439543	0.0766615	0.573356	0.566404	0.790244	ENSG00000196459	TRAPPC2	trafficking protein particle complex 2
84376	1948.07	-0.0276498	0.0482556	-0.572987	0.566653	0.790515	ENSG00000168172	HOOK3	hook microtubule tethering protein 3
4707	1893.37	0.0394834	0.0689196	0.57289	0.566719	0.790528	ENSG00000183648	NDUFB1	NADH:ubiquinone oxidoreductase subunit B1
57466	1222.81	0.0318025	0.0555309	0.572699	0.566848	0.790631	ENSG00000156304	SCAF4	SR-related CTD associated factor 4
90407	571.968	0.0349981	0.0611224	0.572591	0.566922	0.790655	ENSG00000163900	TMEM41A	transmembrane protein 41A
9522	5112.21	0.0269602	0.0470963	0.572447	0.567019	0.790713	ENSG00000085365	SCAMP1	secretory carrier membrane protein 1
29903	3177.45	-0.0371613	0.0649557	-0.572101	0.567253	0.790891	ENSG00000173581	CCDC106	coiled-coil domain containing 106
8615	2323.28	0.0235305	0.0411306	0.572094	0.567258	0.790891	ENSG00000138768	USO1	USO1 vesicle transport factor
84622	436.358	-0.0404569	0.0707814	-0.571575	0.56761	0.791304	ENSG00000180626	ZNF594	zinc finger protein 594
10815	21399.9	-0.0680915	0.119198	-0.571248	0.567832	0.791381	ENSG00000168993	CPLX1	complexin 1
3609	7437.5	-0.0182019	0.0318636	-0.571246	0.567833	0.791381	ENSG00000129351	ILF3	interleukin enhancer binding factor 3
84661	838.744	0.0302454	0.0529353	0.571366	0.567751	0.791381	ENSG00000162961	DPY30	dpy-30 histone methyltransferase complex regulatory subunit
10555	533.942	0.0611983	0.107203	0.570861	0.568094	0.791489	ENSG00000169692	AGPAT2	1-acylglycerol-3-phosphate O-acyltransferase 2
22907	4050.77	0.020092	0.03521	0.570634	0.568248	0.791489	ENSG00000132153	DHX30	DExH-box helicase 30
254427	76.1247	-0.108537	0.190253	-0.570485	0.568349	0.791489	ENSG00000148426	PROSER2	proline and serine rich 2
51386	5436.01	0.0425497	0.0745787	0.570534	0.568316	0.791489	ENSG00000100129	EIF3L	eukaryotic translation initiation factor 3 subunit L
57149	1009.41	0.0309597	0.0542193	0.571007	0.567995	0.791489	ENSG00000102897	LYRM1	LYR motif containing 1
651746	2473.89	-0.061625	0.108025	-0.570472	0.568358	0.791489	ENSG00000164236	ANKRD33B	ankyrin repeat domain 33B
91373	731.207	0.0614957	0.107716	0.570907	0.568063	0.791489	ENSG00000197355	UAP1L1	UDP-N-acetylglucosamine pyrophosphorylase 1 like 1
92259	176.984	0.103078	0.180677	0.570509	0.568333	0.791489	ENSG00000134056	MRPS36	mitochondrial ribosomal protein S36
92259	176.984	0.103078	0.180677	0.570509	0.568333	0.791489	ENSG00000278461	MRPS36	mitochondrial ribosomal protein S36
51065	702.475	0.0370601	0.0649884	0.570257	0.568504	0.791615	ENSG00000185088	RPS27L	ribosomal protein S27 like
10046	1226.28	-0.0372969	0.0654296	-0.570031	0.568657	0.791672	ENSG00000013619	MAMLD1	mastermind like domain containing 1
285671	546.353	-0.0323249	0.0567028	-0.570075	0.568627	0.791672	ENSG00000164197	RNF180	ring finger protein 180
38	1735.77	-0.0331011	0.0580864	-0.56986	0.568773	0.791757	ENSG00000075239	ACAT1	acetyl-CoA acetyltransferase 1
51072	597.274	-0.0520538	0.0913599	-0.569767	0.568836	0.791766	ENSG00000162959	MEMO1	mediator of cell motility 1
204851	3573.22	-0.0300157	0.0527002	-0.569555	0.56898	0.791889	ENSG00000163349	HIPK1	homeodomain interacting protein kinase 1
93380	1026.37	-0.0315346	0.0553858	-0.569362	0.56911	0.791993	ENSG00000169446	MMGT1	membrane magnesium transporter 1
138429	106.939	-0.0823925	0.144778	-0.569095	0.569292	0.792004	ENSG00000167103	PIP5KL1	phosphatidylinositol-4-phosphate 5-kinase like 1
27342	1465.17	0.0262243	0.0460934	0.568939	0.569398	0.792004	ENSG00000154710	RABGEF1	RAB guanine nucleotide exchange factor 1
4666	10577.8	-0.037047	0.0651116	-0.568977	0.569372	0.792004	ENSG00000196531	NACA	nascent polypeptide associated complex subunit alpha
57673	93.2833	-0.0732368	0.128714	-0.568987	0.569365	0.792004	ENSG00000178409	BEND3	BEN domain containing 3
84984	433.85	0.0391276	0.0687673	0.568986	0.569366	0.792004	ENSG00000174007	CEP19	centrosomal protein 19
4071	1117.82	-0.151595	0.26659	-0.568644	0.569598	0.792051	ENSG00000169908	TM4SF1	transmembrane 4 L six family member 1
53938	532.283	-0.0554203	0.0974609	-0.568641	0.569599	0.792051	ENSG00000240344	PPIL3	peptidylprolyl isomerase like 3
54769	13647.6	0.076522	0.134533	0.568798	0.569493	0.792051	ENSG00000165023	DIRAS2	DIRAS family GTPase 2
22870	7372.51	0.0496767	0.0874097	0.56832	0.569818	0.792154	ENSG00000105063	PPP6R1	protein phosphatase 6 regulatory subunit 1
3385	323.363	-0.0538851	0.0947939	-0.568445	0.569733	0.792154	ENSG00000076662	ICAM3	intercellular adhesion molecule 3
9361	3955.07	-0.0314544	0.0553497	-0.568286	0.569841	0.792154	ENSG00000196365	LONP1	lon peptidase 1, mitochondrial
653319	3002.76	-0.0245542	0.0432289	-0.568005	0.570032	0.792341	ENSG00000196123	KIAA0895L	KIAA0895 like
123591	379.712	0.0458171	0.0807352	0.567498	0.570376	0.792742	ENSG00000169758	TMEM266	transmembrane protein 266
5080	1395.96	-0.0764807	0.134854	-0.567138	0.57062	0.792926	ENSG00000007372	PAX6	paired box 6
646405	530.219	-0.0702057	0.123786	-0.567153	0.57061	0.792926	NA	TPTE2P1	transmembrane phosphoinositide 3-phosphatase and tensin homolog 2 pseudogene 1
9668	374.761	-0.0357124	0.0629807	-0.567038	0.570688	0.792943	ENSG00000256087	ZNF432	zinc finger protein 432
196383	546.88	0.0670707	0.11832	0.566856	0.570812	0.793037	ENSG00000150977	RILPL2	Rab interacting lysosomal protein like 2
285362	415.591	0.0425059	0.0750072	0.566691	0.570924	0.793095	ENSG00000144455	SUMF1	sulfatase modifying factor 1
445577	144.224	0.0588542	0.103867	0.566629	0.570966	0.793095	ENSG00000204352	C9orf129	chromosome 9 open reading frame 129
100506474	52.9849	-0.0981914	0.173387	-0.566313	0.571181	0.793278	ENSG00000225649	LOC100506474	uncharacterized LOC100506474
105369190	524.967	0.135802	0.239818	0.566271	0.571209	0.793278	NA	NA	NA
9605	2619.45	-0.0300495	0.0530992	-0.565912	0.571453	0.793539	ENSG00000075399	VPS9D1	VPS9 domain containing 1
167681	277.789	-0.1468	0.25956	-0.565571	0.571685	0.793705	ENSG00000146250	PRSS35	serine protease 35
259236	581.013	0.0830627	0.146864	0.565577	0.571682	0.793705	ENSG00000181585	TMIE	transmembrane inner ear
101927204	60.1452	-0.0657536	0.116368	-0.565049	0.572041	0.79381	ENSG00000245571	FAM111A-DT	FAM111A divergent transcript
26272	167.936	-0.0480071	0.0849578	-0.565071	0.572026	0.79381	ENSG00000151876	FBXO4	F-box protein 4
4752	366.167	-0.0616452	0.109085	-0.565112	0.571998	0.79381	ENSG00000136098	NEK3	NIMA related kinase 3
57020	2247.52	0.0261487	0.0462709	0.565121	0.571991	0.79381	ENSG00000103544	VPS35L	VPS35 endosomal protein sorting factor like
9616	1379.6	0.0319345	0.0565159	0.565052	0.572038	0.79381	ENSG00000114125	RNF7	ring finger protein 7
51365	158.847	0.17443	0.308765	0.564929	0.572122	0.793846	ENSG00000144837	PLA1A	phospholipase A1 member A
51227	285.412	0.0648272	0.114832	0.56454	0.572387	0.794135	ENSG00000185808	PIGP	phosphatidylinositol glycan anchor biosynthesis class P
23139	2999.46	0.0258077	0.0457436	0.564183	0.57263	0.794239	ENSG00000086015	MAST2	microtubule associated serine/threonine kinase 2
27254	2173.24	0.0581556	0.103059	0.564296	0.572553	0.794239	ENSG00000172346	CSDC2	cold shock domain containing C2
8913	2967.87	0.0560784	0.0993869	0.564243	0.572588	0.794239	ENSG00000006283	CACNA1G	calcium voltage-gated channel subunit alpha1 G
8418	261.343	0.0949855	0.168393	0.56407	0.572706	0.794267	ENSG00000168405	CMAHP	cytidine monophospho-N-acetylneuraminic acid hydroxylase, pseudogene
100288181	210.184	0.069511	0.123339	0.563575	0.573043	0.794346	ENSG00000253741	LNCOC1	lncRNA associated with ovarian cancer 1
130026	2099.91	-0.029851	0.0529495	-0.563765	0.572914	0.794346	ENSG00000163596	ICA1L	islet cell autoantigen 1 like
220136	62.9216	0.106701	0.189313	0.56362	0.573013	0.794346	ENSG00000172361	CFAP53	cilia and flagella associated protein 53
64978	1675.12	-0.0210311	0.037316	-0.563594	0.57303	0.794346	ENSG00000204316	MRPL38	mitochondrial ribosomal protein L38
9897	1168.06	-0.0280556	0.0497663	-0.563747	0.572926	0.794346	ENSG00000164961	WASHC5	WASH complex subunit 5
23517	1344.3	-0.0288873	0.0513012	-0.563093	0.573372	0.794412	ENSG00000039123	MTREX	Mtr4 exosome RNA helicase
25821	656.015	0.028284	0.0502157	0.563251	0.573264	0.794412	ENSG00000135297	MTO1	mitochondrial tRNA translation optimization 1
4045	10450.1	-0.0455358	0.0808606	-0.56314	0.57334	0.794412	ENSG00000185565	LSAMP	limbic system associated membrane protein
8324	192.454	0.104072	0.184818	0.563108	0.573361	0.794412	ENSG00000155760	FZD7	frizzled class receptor 7
8835	284.217	0.068839	0.122225	0.563216	0.573288	0.794412	ENSG00000120833	SOCS2	suppressor of cytokine signaling 2
124801	270.791	-0.0375718	0.0667914	-0.562525	0.573758	0.794459	ENSG00000161654	LSM12	LSM12 homolog
22983	5199.51	0.0411677	0.0731637	0.56268	0.573653	0.794459	ENSG00000105613	MAST1	microtubule associated serine/threonine kinase 1
51495	6004.24	0.0335771	0.0597046	0.562387	0.573852	0.794459	ENSG00000074696	HACD3	3-hydroxyacyl-CoA dehydratase 3
522	2986.21	-0.0291399	0.0518017	-0.562528	0.573757	0.794459	ENSG00000154723	ATP5PF	ATP synthase peripheral stalk subunit F6
6138	19367	0.0283411	0.0503878	0.562461	0.573802	0.794459	ENSG00000174748	RPL15	ribosomal protein L15
63826	313.379	-0.0380696	0.0676698	-0.562578	0.573722	0.794459	ENSG00000167720	SRR	serine racemase
6433	2081.61	-0.0251685	0.0447497	-0.56243	0.573823	0.794459	ENSG00000061936	SFSWAP	splicing factor SWAP
7727	463.059	0.0284097	0.0505165	0.562385	0.573853	0.794459	ENSG00000103343	ZNF174	zinc finger protein 174
664709	242.886	-0.0655459	0.116735	-0.561493	0.574461	0.795222	ENSG00000214223	HNRNPA1P10	heterogeneous nuclear ribonucleoprotein A1 pseudogene 10
474343	161.583	0.0440813	0.0785385	0.56127	0.574613	0.795278	ENSG00000186787	SPIN2B	spindlin family member 2B
57463	3898.55	0.0334804	0.0596456	0.561322	0.574578	0.795278	ENSG00000181754	AMIGO1	adhesion molecule with Ig like domain 1
10186	1811.22	-0.0414471	0.0738665	-0.561109	0.574724	0.795278	ENSG00000183722	LHFPL6	LHFPL tetraspan subfamily member 6
338692	2902.41	0.0375987	0.067028	0.56094	0.574838	0.795278	ENSG00000172932	ANKRD13D	ankyrin repeat domain 13D
5290	1462.36	0.0332029	0.0591835	0.561016	0.574786	0.795278	ENSG00000121879	PIK3CA	phosphatidylinositol-4,5-bisphosphate 3-kinase catalytic subunit alpha
5571	1658.28	0.0249394	0.0444562	0.560989	0.574805	0.795278	ENSG00000181929	PRKAG1	protein kinase AMP-activated non-catalytic subunit gamma 1
10262	1559.65	0.0546545	0.0974716	0.560723	0.574987	0.795385	ENSG00000143368	SF3B4	splicing factor 3b subunit 4
6199	818.983	0.0361287	0.0644393	0.560662	0.575028	0.795385	ENSG00000175634	RPS6KB2	ribosomal protein S6 kinase B2
284439	1536.7	-0.03095	0.055247	-0.560212	0.575335	0.795499	ENSG00000181035	SLC25A42	solute carrier family 25 member 42
285331	472.204	0.0504194	0.0899675	0.560418	0.575194	0.795499	ENSG00000180376	CCDC66	coiled-coil domain containing 66
84883	449.776	-0.0426589	0.0761476	-0.560213	0.575334	0.795499	ENSG00000042286	AIFM2	apoptosis inducing factor mitochondria associated 2
9527	1533.69	0.0207713	0.0370769	0.560221	0.575328	0.795499	ENSG00000108587	GOSR1	golgi SNAP receptor complex member 1
81576	1135.78	-0.0260835	0.0465849	-0.559914	0.575538	0.795702	ENSG00000104957	CCDC130	coiled-coil domain containing 130
220004	163.237	0.0572262	0.102226	0.559801	0.575615	0.795732	ENSG00000162148	PPP1R32	protein phosphatase 1 regulatory subunit 32
100128782	332.153	0.0573062	0.10244	0.559414	0.575879	0.79587	ENSG00000175611	LINC00476	long intergenic non-protein coding RNA 476
10544	102.007	-0.139261	0.248978	-0.559331	0.575936	0.79587	ENSG00000101000	PROCR	protein C receptor
10548	866.278	0.032391	0.0578907	0.55952	0.575807	0.79587	ENSG00000100926	TM9SF1	transmembrane 9 superfamily member 1
10548	866.278	0.032391	0.0578907	0.55952	0.575807	0.79587	ENSG00000285465	TM9SF1	transmembrane 9 superfamily member 1
677	4517.16	-0.0860248	0.153801	-0.559324	0.57594	0.79587	ENSG00000185650	ZFP36L1	ZFP36 ring finger protein like 1
103611081	970.66	0.0369915	0.0661518	0.55919	0.576032	0.795919	NA	NA	NA
1291	4087.36	-0.074779	0.133793	-0.558913	0.576221	0.796082	ENSG00000142156	COL6A1	collagen type VI alpha 1 chain
84961	1602.27	-0.0374152	0.06695	-0.558853	0.576262	0.796082	ENSG00000108306	FBXL20	F-box and leucine rich repeat protein 20
6571	432.617	0.0538838	0.0964446	0.558702	0.576365	0.796147	ENSG00000165646	SLC18A2	solute carrier family 18 member A2
79760	347.063	0.0420293	0.0752926	0.558213	0.576699	0.796531	ENSG00000142252	GEMIN7	gem nuclear organelle associated protein 7
100131454	96.9294	-0.0794483	0.142501	-0.557529	0.577166	0.796969	ENSG00000231784	DBIL5P	diazepam binding inhibitor-like 5, pseudogene
11157	320.925	0.0537514	0.096415	0.5575	0.577186	0.796969	ENSG00000164167	LSM6	LSM6 homolog, U6 small nuclear RNA and mRNA degradation associated
925	210.196	0.0510146	0.0914989	0.557544	0.577156	0.796969	ENSG00000153563	CD8A	CD8a molecule
7375	2417.69	0.0272856	0.0489641	0.557258	0.577351	0.797121	ENSG00000114316	USP4	ubiquitin specific peptidase 4
103344926	190.983	0.120603	0.216659	0.55665	0.577767	0.797573	NA	LINCR-0002	uncharacterized LincR-0002
2979	123.718	0.129164	0.232054	0.556613	0.577792	0.797573	ENSG00000112599	GUCA1B	guanylate cyclase activator 1B
285282	1106.67	-0.0286134	0.0514334	-0.55632	0.577992	0.797617	ENSG00000144840	RABL3	RAB, member of RAS oncogene family like 3
55802	963.535	0.0399064	0.0717216	0.556407	0.577933	0.797617	ENSG00000272886	DCP1A	decapping mRNA 1A
9601	1009.42	0.0607247	0.109152	0.556334	0.577983	0.797617	ENSG00000155660	PDIA4	protein disulfide isomerase family A member 4
90627	1242.43	-0.056708	0.101971	-0.556118	0.57813	0.79773	ENSG00000133121	STARD13	StAR related lipid transfer domain containing 13
152518	300.359	-0.0393012	0.0706917	-0.555952	0.578244	0.797731	ENSG00000170448	NFXL1	nuclear transcription factor, X-box binding like 1
401320	683.044	0.0647268	0.116425	0.555953	0.578243	0.797731	NA	GARS1-DT	GARS1 divergent transcript
25988	797.016	0.0273422	0.0492187	0.555524	0.578536	0.797967	ENSG00000172273	HINFP	histone H4 transcription factor
39	1162.2	-0.0487705	0.087787	-0.555556	0.578515	0.797967	ENSG00000120437	ACAT2	acetyl-CoA acetyltransferase 2
905	2028.39	0.0302456	0.0544519	0.555454	0.578584	0.797967	ENSG00000082258	CCNT2	cyclin T2
81572	744.513	0.0379758	0.0683866	0.555311	0.578682	0.798025	ENSG00000088356	PDRG1	p53 and DNA damage regulated 1
3183	8767.41	-0.0239352	0.0431285	-0.554975	0.578912	0.798178	ENSG00000092199	HNRNPC	heterogeneous nuclear ribonucleoprotein C
64748	7537.3	0.0510638	0.0920233	0.554901	0.578962	0.798178	ENSG00000105520	PLPPR2	phospholipid phosphatase related 2
874	205.96	-0.0635523	0.114522	-0.554935	0.578939	0.798178	ENSG00000159231	CBR3	carbonyl reductase 3
10042	650.984	-0.0432063	0.0780187	-0.553793	0.57972	0.798239	ENSG00000100281	HMGXB4	HMG-box containing 4
10605	2187.65	-0.0204123	0.0368553	-0.553849	0.579682	0.798239	ENSG00000172239	PAIP1	poly(A) binding protein interacting protein 1
115330	414.366	-0.0834285	0.15074	-0.553458	0.57995	0.798239	ENSG00000164849	GPR146	G protein-coupled receptor 146
118424	1576.11	-0.0277345	0.0501051	-0.553527	0.579902	0.798239	ENSG00000160087	UBE2J2	ubiquitin conjugating enzyme E2 J2
158866	338.042	0.0399523	0.0720473	0.554528	0.579217	0.798239	ENSG00000102383	ZDHHC15	zinc finger DHHC-type palmitoyltransferase 15
23404	679.407	0.0266225	0.0480845	0.55366	0.579812	0.798239	ENSG00000130713	EXOSC2	exosome component 2
2535	81.4912	-0.103472	0.186684	-0.554261	0.5794	0.798239	ENSG00000180340	FZD2	frizzled class receptor 2
353497	117.569	-0.0533009	0.0963089	-0.553437	0.579964	0.798239	ENSG00000130997	POLN	DNA polymerase nu
54934	577.355	0.0388235	0.0700534	0.554199	0.579443	0.798239	ENSG00000139620	KANSL2	KAT8 regulatory NSL complex subunit 2
55033	420.536	0.0405467	0.0731766	0.554094	0.579515	0.798239	ENSG00000106080	FKBP14	FKBP prolyl isomerase 14
56924	3918.81	0.0468454	0.0845458	0.554083	0.579522	0.798239	ENSG00000137843	PAK6	p21 (RAC1) activated kinase 6
646903	143.915	0.0882866	0.159501	0.553518	0.579909	0.798239	NA	LOC646903	uncharacterized LOC646903
6609	1748.29	0.0337661	0.0609463	0.554031	0.579558	0.798239	ENSG00000166311	SMPD1	sphingomyelin phosphodiesterase 1
6633	3022.98	-0.0254768	0.0459272	-0.554721	0.579085	0.798239	ENSG00000125743	SNRPD2	small nuclear ribonucleoprotein D2 polypeptide
7167	21923.8	0.0311804	0.0562682	0.554139	0.579484	0.798239	ENSG00000111669	TPI1	triosephosphate isomerase 1
7559	894.888	0.0274982	0.0496597	0.553733	0.579762	0.798239	ENSG00000164631	ZNF12	zinc finger protein 12
9990	1878.05	0.019938	0.0359663	0.554352	0.579338	0.798239	ENSG00000140199	SLC12A6	solute carrier family 12 member 6
28978	2350.97	0.0439989	0.0795386	0.553177	0.580143	0.798407	ENSG00000096092	TMEM14A	transmembrane protein 14A
6837	1208.83	-0.0362866	0.0656066	-0.553094	0.580199	0.798408	ENSG00000148297	MED22	mediator complex subunit 22
6837	1208.83	-0.0362866	0.0656066	-0.553094	0.580199	0.798408	ENSG00000281022	MED22	mediator complex subunit 22
26515	1433.46	-0.0393951	0.0712408	-0.552985	0.580274	0.798418	ENSG00000132286	TIMM10B	translocase of inner mitochondrial membrane 10B
6478	1132.84	0.0452623	0.0818608	0.552918	0.58032	0.798418	ENSG00000181788	SIAH2	siah E3 ubiquitin protein ligase 2
27230	3901.62	0.0273275	0.0494561	0.55256	0.580564	0.798616	ENSG00000120742	SERP1	stress associated endoplasmic reticulum protein 1
80198	1298.23	-0.0290378	0.052553	-0.552543	0.580576	0.798616	ENSG00000172732	MUS81	MUS81 structure-specific endonuclease subunit
10500	1505.3	-0.0326191	0.0591143	-0.551796	0.581088	0.798972	ENSG00000143434	SEMA6C	semaphorin 6C
1376	502.928	-0.0537722	0.0975103	-0.551452	0.581324	0.798972	ENSG00000157184	CPT2	carnitine palmitoyltransferase 2
1674	114.764	0.149622	0.271142	0.551822	0.58107	0.798972	ENSG00000175084	DES	desmin
2947	3719.97	-0.0785491	0.142423	-0.551521	0.581276	0.798972	ENSG00000134202	GSTM3	glutathione S-transferase mu 3
54913	641.067	0.0731524	0.132623	0.551582	0.581235	0.798972	ENSG00000178718	RPP25	ribonuclease P and MRP subunit p25
57639	239.249	0.0419656	0.0761153	0.551343	0.581399	0.798972	ENSG00000135205	CCDC146	coiled-coil domain containing 146
661	698.667	-0.0366857	0.0664639	-0.551965	0.580972	0.798972	ENSG00000168495	POLR3D	RNA polymerase III subunit D
9179	446.107	0.0371463	0.0673608	0.551452	0.581324	0.798972	ENSG00000221838	AP4M1	adaptor related protein complex 4 subunit mu 1
9419	1171.86	-0.0294147	0.0533477	-0.551378	0.581374	0.798972	ENSG00000119878	CRIPT	CXXC repeat containing interactor of PDZ3 domain
9904	1130.17	-0.0282998	0.0513212	-0.551425	0.581343	0.798972	ENSG00000122965	RBM19	RNA binding motif protein 19
84135	270.33	0.0495816	0.0899467	0.551234	0.581473	0.798997	ENSG00000164338	UTP15	UTP15 small subunit processome component
90187	166	-0.160171	0.290891	-0.550621	0.581894	0.799497	ENSG00000183798	EMILIN3	elastin microfibril interfacer 3
10428	2308.41	-0.035254	0.0641014	-0.549973	0.582338	0.799653	ENSG00000153774	CFDP1	craniofacial development protein 1
126669	312.993	-0.0766094	0.139212	-0.550306	0.582109	0.799653	ENSG00000169291	SHE	Src homology 2 domain containing E
27079	310.245	-0.0406259	0.0738337	-0.550235	0.582158	0.799653	ENSG00000166133	RPUSD2	RNA pseudouridine synthase domain containing 2
54926	3561.53	0.0277643	0.0504766	0.550042	0.58229	0.799653	ENSG00000107341	UBE2R2	ubiquitin conjugating enzyme E2 R2
79905	331.517	-0.0831133	0.151125	-0.549962	0.582345	0.799653	ENSG00000170537	TMC7	transmembrane channel like 7
84968	1326.49	-0.0550988	0.100148	-0.550176	0.582198	0.799653	ENSG00000235961	PNMA6A	PNMA family member 6A
9048	48.0449	0.113206	0.205971	0.549624	0.582578	0.799894	ENSG00000117407	ARTN	artemin
6877	209.858	0.0400231	0.0728348	0.549504	0.582659	0.799929	ENSG00000148835	TAF5	TATA-box binding protein associated factor 5
81786	218.454	-0.0590634	0.10754	-0.549224	0.582852	0.800116	ENSG00000146054	TRIM7	tripartite motif containing 7
9853	9148.03	-0.0268268	0.0488808	-0.548821	0.583129	0.800418	ENSG00000198853	RUSC2	RUN and SH3 domain containing 2
873	2171.29	-0.0601241	0.109592	-0.548618	0.583268	0.800531	ENSG00000159228	CBR1	carbonyl reductase 1
5045	3302.75	0.0463572	0.0845528	0.548263	0.583511	0.80071	ENSG00000140564	FURIN	furin, paired basic amino acid cleaving enzyme
84187	488.897	-0.0415612	0.0758032	-0.548278	0.583501	0.80071	ENSG00000157600	TMEM164	transmembrane protein 164
140612	967.739	-0.0335553	0.0612133	-0.54817	0.583575	0.800721	ENSG00000196867	ZFP28	ZFP28 zinc finger protein
114784	1100.94	-0.045624	0.0833114	-0.547632	0.583944	0.80115	ENSG00000121904	CSMD2	CUB and Sushi multiple domains 2
55501	489.679	-0.0369391	0.0675026	-0.547225	0.584224	0.801456	ENSG00000136213	CHST12	carbohydrate sulfotransferase 12
57685	1317.99	-0.0447554	0.0818288	-0.546939	0.58442	0.801648	ENSG00000158966	CACHD1	cache domain containing 1
440311	71.7478	-0.0735173	0.134441	-0.546836	0.584491	0.801667	ENSG00000277654	LOC440311	NOP53 ribosome biogenesis factor pseudogene
727	229.013	-0.0733475	0.134205	-0.546534	0.584699	0.801797	ENSG00000106804	C5	complement C5
84865	248.667	0.038156	0.0698085	0.546581	0.584667	0.801797	ENSG00000135637	CCDC142	coiled-coil domain containing 142
7711	146.367	-0.0637445	0.116682	-0.546309	0.584854	0.801931	ENSG00000204920	ZNF155	zinc finger protein 155
554226	89.6012	-0.0950492	0.174137	-0.54583	0.585183	0.802305	ENSG00000163046	ANKRD30BL	ankyrin repeat domain 30B like
10369	3264.74	-0.0458715	0.0840674	-0.545652	0.585305	0.802318	ENSG00000166862	CACNG2	calcium voltage-gated channel auxiliary subunit gamma 2
56848	3011.41	-0.0516364	0.0946318	-0.545656	0.585302	0.802318	ENSG00000063176	SPHK2	sphingosine kinase 2
4256	280.999	-0.229412	0.42058	-0.545466	0.585433	0.802416	ENSG00000111341	MGP	matrix Gla protein
6613	4172.46	-0.0249063	0.0456678	-0.545379	0.585493	0.80242	ENSG00000188612	SUMO2	small ubiquitin like modifier 2
91734	116.941	0.0614211	0.112641	0.545281	0.58556	0.802434	ENSG00000148377	IDI2	isopentenyl-diphosphate delta isomerase 2
100507437	116.22	0.0516169	0.0947661	0.544677	0.585976	0.802822	ENSG00000251602	LOC100507437	uncharacterized LOC100507437
145407	328.819	0.0658362	0.120884	0.544623	0.586013	0.802822	ENSG00000139971	ARMH4	armadillo like helical domain containing 4
8625	571.878	-0.0297615	0.0546399	-0.544685	0.58597	0.802822	ENSG00000064490	RFXANK	regulatory factor X associated ankyrin containing protein
84101	68.3672	0.0831975	0.152789	0.544524	0.586081	0.802838	ENSG00000136014	USP44	ubiquitin specific peptidase 44
54538	851.012	0.0887237	0.163139	0.543853	0.586543	0.803173	ENSG00000154133	ROBO4	roundabout guidance receptor 4
6670	1509.51	-0.0269251	0.0494953	-0.543992	0.586447	0.803173	ENSG00000172845	SP3	Sp3 transcription factor
728215	2542.02	0.0308404	0.056703	0.543894	0.586515	0.803173	ENSG00000204442	FAM155A	family with sequence similarity 155 member A
84727	196.758	0.0640336	0.117744	0.543839	0.586553	0.803173	ENSG00000111671	SPSB2	splA/ryanodine receptor domain and SOCS box containing 2
4645	423.154	0.109052	0.200604	0.543617	0.586705	0.803304	ENSG00000167306	MYO5B	myosin VB
23300	3471.59	0.0305266	0.0562042	0.543137	0.587036	0.803524	ENSG00000166454	ATMIN	ATM interactor
440515	456.955	-0.0366448	0.0674572	-0.54323	0.586971	0.803524	ENSG00000081665	ZNF506	zinc finger protein 506
6323	3870.08	0.0658906	0.1213	0.543204	0.58699	0.803524	ENSG00000144285	SCN1A	sodium voltage-gated channel alpha subunit 1
23433	1976.07	-0.0517812	0.0953944	-0.542811	0.58726	0.803733	ENSG00000119729	RHOQ	ras homolog family member Q
2584	298.859	0.0461448	0.0850332	0.542668	0.587358	0.803733	ENSG00000108479	GALK1	galactokinase 1
27153	975.838	-0.0337872	0.0622553	-0.54272	0.587323	0.803733	ENSG00000196453	ZNF777	zinc finger protein 777
51095	652.917	-0.0266652	0.04917	-0.542306	0.587608	0.803996	ENSG00000072756	TRNT1	tRNA nucleotidyl transferase 1
152302	897.053	-0.0515278	0.0950393	-0.542174	0.587699	0.804043	ENSG00000186162	CIDECP1	cell death inducing DFFA like effector c pseudogene 1
10393	282.7	-0.0337578	0.0623529	-0.541398	0.588233	0.804121	ENSG00000164162	ANAPC10	anaphase promoting complex subunit 10
114783	7516.49	-0.0347885	0.0642709	-0.541279	0.588315	0.804121	ENSG00000142235	LMTK3	lemur tyrosine kinase 3
121793	146.154	-0.0931175	0.171899	-0.5417	0.588025	0.804121	ENSG00000153495	TEX29	testis expressed 29
151835	1218.7	0.0572916	0.105912	0.540934	0.588553	0.804121	ENSG00000144550	CPNE9	copine family member 9
225	814.16	-0.0508198	0.0939172	-0.541113	0.58843	0.804121	ENSG00000173208	ABCD2	ATP binding cassette subfamily D member 2
22847	772.281	-0.0344537	0.0637001	-0.540873	0.588595	0.804121	ENSG00000168813	ZNF507	zinc finger protein 507
23345	12439	-0.0423948	0.0783964	-0.540774	0.588663	0.804121	ENSG00000131018	SYNE1	spectrin repeat containing nuclear envelope protein 1
23431	424.485	0.0393026	0.0725637	0.541629	0.588074	0.804121	ENSG00000081014	AP4E1	adaptor related protein complex 4 subunit epsilon 1
27237	83.0963	-0.0825588	0.152528	-0.541272	0.58832	0.804121	ENSG00000130762	ARHGEF16	Rho guanine nucleotide exchange factor 16
347730	1362.03	-0.0597217	0.110333	-0.541285	0.588311	0.804121	ENSG00000162951	LRRTM1	leucine rich repeat transmembrane neuronal 1
4763	5321.03	-0.0233107	0.0430559	-0.541405	0.588228	0.804121	ENSG00000196712	NF1	neurofibromin 1
4771	3070.64	-0.0400741	0.0739798	-0.54169	0.588032	0.804121	ENSG00000186575	NF2	neurofibromin 2
51011	1058.17	0.0271943	0.0502794	0.540863	0.588602	0.804121	ENSG00000115042	FAHD2A	fumarylacetoacetate hydrolase domain containing 2A
54980	456.574	0.0477555	0.0882655	0.541043	0.588478	0.804121	ENSG00000115998	C2orf42	chromosome 2 open reading frame 42
79053	537.604	-0.0299591	0.055392	-0.540855	0.588607	0.804121	ENSG00000159063	ALG8	ALG8 alpha-1,3-glucosyltransferase
83443	1441.14	0.0324648	0.0600381	0.540737	0.588689	0.804121	ENSG00000169976	SF3B5	splicing factor 3b subunit 5
9131	944.817	0.0259298	0.0479568	0.540692	0.58872	0.804121	ENSG00000156709	AIFM1	apoptosis inducing factor mitochondria associated 1
54795	515.39	0.0555305	0.102746	0.540463	0.588878	0.804259	ENSG00000130529	TRPM4	transient receptor potential cation channel subfamily M member 4
51321	4113.3	0.0218076	0.0403618	0.540304	0.588988	0.804331	ENSG00000196704	AMZ2	archaelysin family metallopeptidase 2
23424	989.218	-0.0365848	0.0677512	-0.539988	0.589205	0.804551	ENSG00000196116	TDRD7	tudor domain containing 7
5413	121.06	-0.0687608	0.127374	-0.539833	0.589312	0.804619	ENSG00000184702	SEPTIN5	septin 5
154743	646.414	0.0580566	0.107594	0.539589	0.589481	0.804768	ENSG00000164603	BMT2	base methyltransferase of 25S rRNA 2 homolog
7757	100.865	0.14951	0.277122	0.53951	0.589535	0.804768	ENSG00000160321	ZNF208	zinc finger protein 208
149840	160.162	-0.0425119	0.0788388	-0.539226	0.589731	0.804835	ENSG00000171984	SHLD1	shieldin complex subunit 1
1821	2819.35	0.0367334	0.0681264	0.539194	0.589753	0.804835	ENSG00000102385	DRP2	dystrophin related protein 2
9061	3206.91	-0.0344958	0.0639769	-0.539192	0.589754	0.804835	ENSG00000138801	PAPSS1	3'-phosphoadenosine 5'-phosphosulfate synthase 1
2826	154.187	0.0431915	0.0801435	0.538927	0.589937	0.805007	ENSG00000184451	CCR10	C-C motif chemokine receptor 10
5834	9215.63	-0.0443926	0.0824469	-0.538439	0.590274	0.805389	ENSG00000100994	PYGB	glycogen phosphorylase B
285	273.328	-0.133228	0.247527	-0.538236	0.590414	0.805493	ENSG00000091879	ANGPT2	angiopoietin 2
5828	1002.44	-0.0321223	0.0596978	-0.538082	0.590521	0.805493	ENSG00000164751	PEX2	peroxisomal biogenesis factor 2
9353	2107.3	0.0485602	0.0902366	0.538144	0.590478	0.805493	ENSG00000145147	SLIT2	slit guidance ligand 2
10980	3470.49	-0.0136606	0.025407	-0.537669	0.590805	0.805568	ENSG00000168090	COPS6	COP9 signalosome subunit 6
115908	67.1421	-0.0800215	0.148877	-0.537499	0.590923	0.805568	ENSG00000164932	CTHRC1	collagen triple helix repeat containing 1
259232	2540.58	-0.0356387	0.0662794	-0.537704	0.590781	0.805568	ENSG00000102452	NALCN	sodium leak channel, non-selective
283385	143.375	0.0607974	0.113178	0.537182	0.591142	0.805568	ENSG00000139714	MORN3	MORN repeat containing 3
390916	286.129	0.0433207	0.0806609	0.537072	0.591218	0.805568	ENSG00000213965	NUDT19	nudix hydrolase 19
4694	3719.45	-0.0311933	0.0580709	-0.537159	0.591158	0.805568	ENSG00000125356	NDUFA1	NADH:ubiquinone oxidoreductase subunit A1
51031	2178.32	0.0266758	0.0496166	0.537639	0.590826	0.805568	ENSG00000167699	GLOD4	glyoxalase domain containing 4
5706	2199.27	0.0243115	0.0452369	0.537425	0.590974	0.805568	ENSG00000100519	PSMC6	proteasome 26S subunit, ATPase 6
57621	391.431	0.0555257	0.103338	0.53732	0.591047	0.805568	ENSG00000181472	ZBTB2	zinc finger and BTB domain containing 2
79745	2099.37	-0.0376734	0.07004	-0.537884	0.590657	0.805568	ENSG00000115295	CLIP4	CAP-Gly domain containing linker protein family member 4
84255	1051.04	0.0320809	0.0597135	0.537247	0.591097	0.805568	ENSG00000157800	SLC37A3	solute carrier family 37 member 3
9912	4396.92	0.0460947	0.0858351	0.537015	0.591258	0.805568	ENSG00000006740	ARHGAP44	Rho GTPase activating protein 44
10577	1141.63	0.0524449	0.0976937	0.53683	0.591385	0.805643	ENSG00000119655	NPC2	NPC intracellular cholesterol transporter 2
2290	3784.27	-0.0294647	0.0548978	-0.536719	0.591462	0.805643	ENSG00000176165	FOXG1	forkhead box G1
815	80067.1	0.0538066	0.100257	0.536688	0.591483	0.805643	ENSG00000070808	CAMK2A	calcium/calmodulin dependent protein kinase II alpha
118472	360.321	-0.0267913	0.0499383	-0.536489	0.591621	0.805753	ENSG00000198546	ZNF511	zinc finger protein 511
5166	1485.27	-0.130596	0.243568	-0.536179	0.591835	0.805967	ENSG00000004799	PDK4	pyruvate dehydrogenase kinase 4
100507297	95.0086	0.0636715	0.118789	0.536007	0.591954	0.806052	NA	TMEM44-AS1	TMEM44 antisense RNA 1
79846	248.634	0.0586081	0.109426	0.535594	0.592239	0.806362	ENSG00000105792	CFAP69	cilia and flagella associated protein 69
8933	15038.7	-0.0283651	0.0529837	-0.535356	0.592404	0.806509	ENSG00000134590	RTL8C	retrotransposon Gag like 8C
115294	1539.37	0.029517	0.0551875	0.534848	0.592755	0.806761	ENSG00000168300	PCMTD1	protein-L-isoaspartate (D-aspartate) O-methyltransferase domain containing 1
23248	2383.23	-0.0283655	0.0530359	-0.534836	0.592763	0.806761	ENSG00000163125	RPRD2	regulation of nuclear pre-mRNA domain containing 2
7074	2834.63	0.0403173	0.0753934	0.534759	0.592817	0.806761	ENSG00000156299	TIAM1	TIAM Rac1 associated GEF 1
83694	2123.49	0.0361633	0.0676118	0.534867	0.592742	0.806761	ENSG00000198208	RPS6KL1	ribosomal protein S6 kinase like 1
5558	69.3163	-0.0637813	0.119354	-0.534388	0.593073	0.807033	ENSG00000146143	PRIM2	DNA primase subunit 2
1385	1478.8	-0.0255383	0.0478026	-0.534244	0.593172	0.807043	ENSG00000118260	CREB1	cAMP responsive element binding protein 1
84444	1101.53	0.0543736	0.101783	0.534212	0.593195	0.807043	ENSG00000104885	DOT1L	DOT1 like histone lysine methyltransferase
219927	1216.73	0.0419794	0.0786989	0.533418	0.593744	0.807093	ENSG00000197345	MRPL21	mitochondrial ribosomal protein L21
23641	5056.08	0.0414799	0.0777415	0.533562	0.593645	0.807093	ENSG00000182195	LDOC1	LDOC1 regulator of NFKB signaling
26470	10206.5	0.0232133	0.0435167	0.533434	0.593733	0.807093	ENSG00000174938	SEZ6L2	seizure related 6 homolog like 2
282974	3382.33	-0.0426398	0.0799161	-0.533557	0.593648	0.807093	ENSG00000165752	STK32C	serine/threonine kinase 32C
5582	8683.32	0.0617316	0.115594	0.534038	0.593315	0.807093	ENSG00000126583	PRKCG	protein kinase C gamma
79157	649.631	0.0266659	0.0499884	0.533442	0.593727	0.807093	ENSG00000092931	MFSD11	major facilitator superfamily domain containing 11
83696	2174.16	0.0254504	0.0476927	0.533632	0.593596	0.807093	ENSG00000167632	TRAPPC9	trafficking protein particle complex 9
865	695.18	-0.0470256	0.0881489	-0.533479	0.593702	0.807093	ENSG00000067955	CBFB	core-binding factor subunit beta
8721	6977.71	-0.02462	0.0461301	-0.533708	0.593544	0.807093	ENSG00000107223	EDF1	endothelial differentiation related factor 1
8086	948.926	-0.0274437	0.0514579	-0.533322	0.59381	0.807106	ENSG00000094914	AAAS	aladin WD repeat nucleoporin
342667	3742.24	-0.0992735	0.186246	-0.533023	0.594018	0.807311	ENSG00000141750	STAC2	SH3 and cysteine rich domain 2
100130691	151.004	0.0387686	0.0727622	0.532812	0.594164	0.807354	ENSG00000213963	LOC100130691	uncharacterized LOC100130691
401262	141.309	-0.0835768	0.156837	-0.532889	0.59411	0.807354	ENSG00000146215	CRIP3	cysteine rich protein 3
28232	1354.93	-0.0375986	0.0705987	-0.532567	0.594333	0.807429	ENSG00000176463	SLCO3A1	solute carrier organic anion transporter family member 3A1
90268	391.312	0.0606579	0.113892	0.532594	0.594315	0.807429	ENSG00000154124	OTULIN	OTU deubiquitinase with linear linkage specificity
11119	527.754	0.104637	0.196637	0.532132	0.594635	0.807681	ENSG00000026950	BTN3A1	butyrophilin subfamily 3 member A1
221687	961.22	-0.0956447	0.179793	-0.53197	0.594746	0.807681	ENSG00000180537	RNF182	ring finger protein 182
5453	475.136	-0.0783593	0.147274	-0.532064	0.594682	0.807681	ENSG00000185668	POU3F1	POU class 3 homeobox 1
9521	311.629	0.0401656	0.0755031	0.531973	0.594744	0.807681	ENSG00000124802	EEF1E1	eukaryotic translation elongation factor 1 epsilon 1
647979	34826.7	-0.0362907	0.0682422	-0.531792	0.59487	0.807771	ENSG00000260032	NORAD	non-coding RNA activated by DNA damage
339005	146.464	-0.0605747	0.113925	-0.531706	0.59493	0.807775	NA	WHAMMP3	WAS protein homolog associated with actin, golgi membranes and microtubules pseudogene 3
100507218	81.5507	-0.0949363	0.17866	-0.531381	0.595155	0.807896	ENSG00000267128	RNF157-AS1	RNF157 antisense RNA 1
10200	767.03	0.0321391	0.0604879	0.531331	0.59519	0.807896	ENSG00000135698	MPHOSPH6	M-phase phosphoprotein 6
117608	231.911	0.0495197	0.0931814	0.531433	0.595118	0.807896	ENSG00000178338	ZNF354B	zinc finger protein 354B
54739	1290.29	0.09039	0.170189	0.531115	0.595339	0.808022	ENSG00000132530	XAF1	XIAP associated factor 1
79188	1631.7	0.0280684	0.052875	0.530844	0.595527	0.808199	ENSG00000170876	TMEM43	transmembrane protein 43
64207	2797.39	0.0425223	0.0802161	0.530097	0.596045	0.808824	ENSG00000119669	IRF2BPL	interferon regulatory factor 2 binding protein like
10146	2125.31	0.0284867	0.0537534	0.529951	0.596146	0.808839	ENSG00000145907	G3BP1	G3BP stress granule assembly factor 1
818	13257.3	-0.0459794	0.0867672	-0.529917	0.59617	0.808839	ENSG00000148660	CAMK2G	calcium/calmodulin dependent protein kinase II gamma
25961	80.3649	0.0708035	0.133702	0.529563	0.596415	0.809094	ENSG00000166321	NUDT13	nudix hydrolase 13
132014	123.42	-0.0661561	0.124987	-0.529305	0.596594	0.809243	ENSG00000163701	IL17RE	interleukin 17 receptor E
29969	319.189	-0.0609983	0.115262	-0.529216	0.596655	0.809243	ENSG00000135272	MDFIC	MyoD family inhibitor domain containing
5784	923.34	-0.053504	0.101114	-0.529145	0.596705	0.809243	ENSG00000152104	PTPN14	protein tyrosine phosphatase non-receptor type 14
79183	1106.98	0.037206	0.0703227	0.529075	0.596753	0.809243	ENSG00000124120	TTPAL	alpha tocopherol transfer protein like
116983	10192	-0.0323665	0.0612023	-0.528844	0.596914	0.809383	ENSG00000131584	ACAP3	ArfGAP with coiled-coil, ankyrin repeat and PH domains 3
10230	113.566	0.0817052	0.154634	0.528378	0.597237	0.809666	ENSG00000198496	NBR2	neighbor of BRCA1 lncRNA 2
126003	1679.23	-0.0389085	0.0736291	-0.528439	0.597195	0.809666	ENSG00000181029	TRAPPC5	trafficking protein particle complex 5
8535	1848.65	0.0392579	0.0743103	0.528297	0.597293	0.809666	ENSG00000141582	CBX4	chromobox 4
1036	1495.65	0.0264128	0.0500064	0.528188	0.597369	0.80969	ENSG00000129596	CDO1	cysteine dioxygenase type 1
3659	397.557	-0.12215	0.231416	-0.527837	0.597613	0.809943	ENSG00000125347	IRF1	interferon regulatory factor 1
10499	2287	-0.0267854	0.0507604	-0.527682	0.59772	0.809961	ENSG00000140396	NCOA2	nuclear receptor coactivator 2
171024	1501.78	-0.0600088	0.113728	-0.527654	0.59774	0.809961	ENSG00000172403	SYNPO2	synaptopodin 2
2028	108.186	-0.124285	0.235696	-0.527309	0.597979	0.810053	ENSG00000138792	ENPEP	glutamyl aminopeptidase
2239	457.569	-0.0560179	0.106202	-0.527466	0.59787	0.810053	ENSG00000076716	GPC4	glypican 4
79033	4259.88	-0.0252469	0.0478738	-0.527363	0.597942	0.810053	ENSG00000117419	ERI3	ERI1 exoribonuclease family member 3
158038	1154.67	0.0544204	0.103256	0.527042	0.598164	0.810226	ENSG00000174482	LINGO2	leucine rich repeat and Ig domain containing 2
80020	2901.6	-0.043238	0.0820883	-0.526726	0.598384	0.810446	ENSG00000100350	FOXRED2	FAD dependent oxidoreductase domain containing 2
79086	1380.95	-0.0280568	0.053283	-0.526561	0.598498	0.810524	ENSG00000214046	SMIM7	small integral membrane protein 7
55527	1686.81	-0.0277067	0.0526361	-0.526382	0.598623	0.810615	ENSG00000141965	FEM1A	fem-1 homolog A
25820	2651.36	0.0207259	0.0393885	0.526192	0.598755	0.810716	ENSG00000166233	ARIH1	ariadne RBR E3 ubiquitin protein ligase 1
101927905	88.2586	-0.0629905	0.119811	-0.525747	0.599064	0.810902	ENSG00000215241	LINC02449	long intergenic non-protein coding RNA 2449
1111	135.049	-0.0460523	0.0875927	-0.525755	0.599058	0.810902	ENSG00000149554	CHEK1	checkpoint kinase 1
57142	28772.6	0.0558781	0.106282	0.525754	0.599059	0.810902	ENSG00000115310	RTN4	reticulon 4
3362	278.127	0.0589797	0.112229	0.52553	0.599215	0.810933	ENSG00000158748	HTR6	5-hydroxytryptamine receptor 6
374387	68.393	-0.0839747	0.159805	-0.525481	0.599249	0.810933	ENSG00000205106	LINC02716	long intergenic non-protein coding RNA 2716
728613	250.878	0.0518007	0.0985802	0.525468	0.599258	0.810933	NA	LOC728613	programmed cell death 6 pseudogene
201973	153.029	-0.0516492	0.0983115	-0.525363	0.599331	0.810954	ENSG00000164306	PRIMPOL	primase and DNA directed polymerase
23017	42666	0.0451005	0.086039	0.524186	0.600149	0.811828	ENSG00000135472	FAIM2	Fas apoptotic inhibitory molecule 2
5382	186.95	-0.0442018	0.0843229	-0.524197	0.600141	0.811828	ENSG00000067601	PMS2P4	PMS1 homolog 2, mismatch repair system component pseudogene 4
8434	472.745	0.0413876	0.0789456	0.524254	0.600102	0.811828	ENSG00000122707	RECK	reversion inducing cysteine rich protein with kazal motifs
10746	1312.21	0.0371556	0.0709154	0.523942	0.600319	0.81198	ENSG00000169967	MAP3K2	mitogen-activated protein kinase kinase kinase 2
60481	3092.46	-0.0557773	0.106476	-0.523851	0.600382	0.811989	ENSG00000012660	ELOVL5	ELOVL fatty acid elongase 5
100506844	318.158	0.0354831	0.0677485	0.523748	0.600454	0.812008	ENSG00000257698	GIHCG	GIHCG inhibitor of miR-200b/200a/429 expression
57664	561.539	0.115733	0.22113	0.52337	0.600717	0.812286	ENSG00000105559	PLEKHA4	pleckstrin homology domain containing A4
79818	61.504	-0.0826225	0.157895	-0.523275	0.600783	0.812298	ENSG00000178935	ZNF552	zinc finger protein 552
7322	4196.69	0.0287775	0.0550145	0.523089	0.600912	0.812395	ENSG00000131508	UBE2D2	ubiquitin conjugating enzyme E2 D2
81029	186.151	0.0541758	0.103659	0.522634	0.601229	0.812668	ENSG00000111186	WNT5B	Wnt family member 5B
8525	19432.6	-0.0375191	0.0717866	-0.522648	0.601219	0.812668	ENSG00000149091	DGKZ	diacylglycerol kinase zeta
100506686	139.585	-0.048452	0.0927805	-0.522222	0.601516	0.812747	ENSG00000259673	IQCH-AS1	IQCH antisense RNA 1
1182	6033.02	-0.0339419	0.0650054	-0.522139	0.601573	0.812747	ENSG00000109572	CLCN3	chloride voltage-gated channel 3
283104	124.513	0.0535486	0.102556	0.522138	0.601574	0.812747	ENSG00000246273	SBF2-AS1	SBF2 antisense RNA 1
5118	159.693	-0.0947944	0.181503	-0.522274	0.60148	0.812747	ENSG00000106333	PCOLCE	procollagen C-endopeptidase enhancer
90196	772.957	0.0240387	0.0460135	0.522428	0.601372	0.812747	ENSG00000204070	SYS1	SYS1 golgi trafficking protein
126668	72.5229	0.0873738	0.167444	0.52181	0.601802	0.81294	ENSG00000163239	TDRD10	tudor domain containing 10
23607	437.355	0.0399099	0.0765018	0.521686	0.601889	0.81294	ENSG00000198087	CD2AP	CD2 associated protein
60682	2519.62	0.0270581	0.0518589	0.521764	0.601835	0.81294	ENSG00000112305	SMAP1	small ArfGAP 1
275	567.704	-0.038517	0.0739434	-0.520898	0.602438	0.813386	ENSG00000145020	AMT	aminomethyltransferase
2766	322.965	0.100388	0.192758	0.5208	0.602506	0.813386	ENSG00000137198	GMPR	guanosine monophosphate reductase
3430	359.199	0.0957271	0.183806	0.520805	0.602502	0.813386	ENSG00000068079	IFI35	interferon induced protein 35
389792	1031.95	-0.0824852	0.158306	-0.521048	0.602333	0.813386	ENSG00000188483	IER5L	immediate early response 5 like
57181	7036.77	0.0380549	0.073036	0.521043	0.602337	0.813386	ENSG00000196950	SLC39A10	solute carrier family 39 member 10
4211	305.381	-0.0662956	0.127328	-0.520666	0.6026	0.813435	ENSG00000143995	MEIS1	Meis homeobox 1
162515	181.691	-0.060725	0.116685	-0.52042	0.602771	0.813588	ENSG00000174326	SLC16A11	solute carrier family 16 member 11
152273	388.624	-0.0738707	0.14201	-0.52018	0.602938	0.813737	ENSG00000154783	FGD5	FYVE, RhoGEF and PH domain containing 5
100270804	58.3136	0.0712313	0.137011	0.519895	0.603137	0.81385	NA	LINC00653	long intergenic non-protein coding RNA 653
84896	3239.35	-0.0168839	0.0324716	-0.51996	0.603092	0.81385	ENSG00000138138	ATAD1	ATPase family AAA domain containing 1
84896	3239.35	-0.0168839	0.0324716	-0.51996	0.603092	0.81385	ENSG00000283024	ATAD1	ATPase family AAA domain containing 1
644096	658.253	0.0382917	0.0736949	0.519598	0.603344	0.813982	ENSG00000205138	SDHAF1	succinate dehydrogenase complex assembly factor 1
7425	6597.34	0.0947012	0.182261	0.51959	0.603349	0.813982	ENSG00000128564	VGF	VGF nerve growth factor inducible
1000	3394.33	-0.0372125	0.0716755	-0.519181	0.603635	0.814146	ENSG00000170558	CDH2	cadherin 2
23764	1065.81	-0.109699	0.211272	-0.519234	0.603598	0.814146	ENSG00000185022	MAFF	MAF bZIP transcription factor F
80816	665.777	-0.0585674	0.11281	-0.519168	0.603644	0.814146	ENSG00000141431	ASXL3	ASXL transcriptional regulator 3
10013	2478.83	-0.0251147	0.0484008	-0.518889	0.603838	0.814176	ENSG00000094631	HDAC6	histone deacetylase 6
55607	3420.32	-0.0308667	0.0594788	-0.518954	0.603793	0.814176	ENSG00000158528	PPP1R9A	protein phosphatase 1 regulatory subunit 9A
8733	2854.1	-0.0265371	0.0511292	-0.519021	0.603746	0.814176	ENSG00000197858	GPAA1	glycosylphosphatidylinositol anchor attachment 1
55669	1138.65	0.0321391	0.0620015	0.51836	0.604207	0.814596	ENSG00000171109	MFN1	mitofusin 1
6472	1082.81	0.038593	0.074499	0.518034	0.604434	0.814779	ENSG00000182199	SHMT2	serine hydroxymethyltransferase 2
735301	98.9221	-0.0713192	0.137682	-0.518001	0.604458	0.814779	ENSG00000255198	SNHG9	small nucleolar RNA host gene 9
118738	1120	0.0726295	0.140236	0.517909	0.604522	0.814787	ENSG00000265763	ZNF488	zinc finger protein 488
24	45.8819	0.120327	0.232442	0.517666	0.604691	0.814861	ENSG00000198691	ABCA4	ATP binding cassette subfamily A member 4
29091	3304.56	-0.0737808	0.14251	-0.517724	0.604651	0.814861	ENSG00000168952	STXBP6	syntaxin binding protein 6
91120	288.652	0.0531931	0.102791	0.517488	0.604815	0.814951	ENSG00000197124	ZNF682	zinc finger protein 682
51426	664.46	0.0308273	0.0595971	0.517262	0.604973	0.815086	ENSG00000122008	POLK	DNA polymerase kappa
151050	345.746	-0.0377708	0.0730768	-0.516864	0.605251	0.81515	ENSG00000144445	KANSL1L	KAT8 regulatory NSL complex subunit 1 like
83394	8835.28	0.0522046	0.10096	0.517079	0.605101	0.81515	ENSG00000091622	PITPNM3	PITPNM family member 3
9181	5659.71	0.0398106	0.0770188	0.516894	0.60523	0.81515	ENSG00000116584	ARHGEF2	Rho/Rac guanine nucleotide exchange factor 2
9681	939.835	0.0330769	0.0639754	0.517026	0.605138	0.81515	ENSG00000100150	DEPDC5	DEP domain containing 5, GATOR1 subcomplex subunit
401232	249.105	0.0468237	0.0906574	0.51649	0.605512	0.815241	ENSG00000244041	LINC01011	long intergenic non-protein coding RNA 1011
4850	1311.15	-0.0300702	0.058216	-0.516528	0.605486	0.815241	ENSG00000080802	CNOT4	CCR4-NOT transcription complex subunit 4
63929	433.46	-0.040816	0.0790337	-0.516438	0.605549	0.815241	ENSG00000196236	XPNPEP3	X-prolyl aminopeptidase 3
65260	556.29	0.0320882	0.0621213	0.51654	0.605477	0.815241	ENSG00000162377	COA7	cytochrome c oxidase assembly factor 7 (putative)
100775107	191.761	0.075572	0.14658	0.515567	0.606157	0.81558	ENSG00000281691	RBM5-AS1	RBM5 antisense RNA 1
11043	551.539	0.059028	0.114501	0.515526	0.606186	0.81558	ENSG00000080561	MID2	midline 2
254100	65.3506	-0.0738843	0.143348	-0.515418	0.606261	0.81558	NA	ZNRD2-AS1	ZNRD2 antisense RNA 1 (head to head)
25766	740.645	-0.0254549	0.0493675	-0.51562	0.60612	0.81558	ENSG00000110844	PRPF40B	pre-mRNA processing factor 40 homolog B
440270	1923.19	0.0837285	0.162336	0.515772	0.606014	0.81558	ENSG00000215252	GOLGA8B	golgin A8 family member B
6545	363.188	0.0461523	0.0895376	0.515452	0.606237	0.81558	ENSG00000099960	SLC7A4	solute carrier family 7 member 4
7517	435.727	-0.0449557	0.0872149	-0.515459	0.606233	0.81558	ENSG00000126215	XRCC3	X-ray repair cross complementing 3
80006	1115.76	0.0225067	0.0436526	0.515588	0.606142	0.81558	ENSG00000113597	TRAPPC13	trafficking protein particle complex 13
57535	1328.5	0.0456028	0.0884981	0.515297	0.606346	0.815597	ENSG00000116299	ELAPOR1	endosome-lysosome associated apoptosis and autophagy regulator 1
9324	2142.83	-0.0278017	0.0539592	-0.515235	0.606389	0.815597	ENSG00000118418	HMGN3	high mobility group nucleosomal binding domain 3
340706	179.97	-0.0637809	0.123873	-0.514889	0.606631	0.815659	ENSG00000165816	VWA2	von Willebrand factor A domain containing 2
51714	4824.42	0.0211903	0.0411524	0.514923	0.606607	0.815659	ENSG00000198843	SELENOT	selenoprotein T
59271	497.135	-0.0488097	0.0948055	-0.51484	0.606665	0.815659	ENSG00000166979	EVA1C	eva-1 homolog C
79831	327.276	0.0314299	0.0610367	0.514934	0.606599	0.815659	ENSG00000155666	KDM8	lysine demethylase 8
64793	621.103	0.032737	0.0636194	0.514575	0.60685	0.81583	ENSG00000130695	CEP85	centrosomal protein 85
1490	1093.42	-0.140274	0.272736	-0.514324	0.607026	0.815836	ENSG00000118523	CCN2	cellular communication network factor 2
168374	346.352	0.0632841	0.123011	0.514459	0.606931	0.815836	ENSG00000146757	ZNF92	zinc finger protein 92
3489	600.831	0.0468537	0.0910978	0.514323	0.607026	0.815836	ENSG00000167779	IGFBP6	insulin like growth factor binding protein 6
822	1186.05	-0.0852006	0.165691	-0.514214	0.607102	0.81586	ENSG00000042493	CAPG	capping actin protein, gelsolin like
353355	207.899	-0.0568108	0.110515	-0.514054	0.607214	0.815934	ENSG00000159915	ZNF233	zinc finger protein 233
25777	5268.98	-0.0568131	0.11057	-0.51382	0.607378	0.815999	ENSG00000100242	SUN2	Sad1 and UNC84 domain containing 2
84315	1112.59	-0.0255737	0.0497657	-0.513882	0.607335	0.815999	ENSG00000164077	MON1A	MON1 homolog A, secretory trafficking associated
688	119.44	0.0966089	0.188086	0.513643	0.607501	0.816087	ENSG00000102554	KLF5	Kruppel like factor 5
154141	61.279	0.0969347	0.188897	0.513162	0.607838	0.816307	ENSG00000172197	MBOAT1	membrane bound O-acyltransferase domain containing 1
3980	774.369	0.0310378	0.0604763	0.513223	0.607796	0.816307	ENSG00000005156	LIG3	DNA ligase 3
84733	53.9634	0.104746	0.204084	0.51325	0.607776	0.816307	ENSG00000173894	CBX2	chromobox 2
23708	754.037	0.0288276	0.0562049	0.512903	0.608019	0.816473	ENSG00000189369	GSPT2	G1 to S phase transition 2
255919	708.346	0.0301558	0.0588307	0.512586	0.608241	0.816494	ENSG00000205423	CNEP1R1	CTD nuclear envelope phosphatase 1 regulatory subunit 1
54813	733.91	-0.0263992	0.0515048	-0.512559	0.60826	0.816494	ENSG00000179454	KLHL28	kelch like family member 28
57418	1066.52	0.038458	0.0750319	0.512554	0.608263	0.816494	ENSG00000065268	WDR18	WD repeat domain 18
6770	295.729	0.0758468	0.147979	0.512552	0.608265	0.816494	ENSG00000147465	STAR	steroidogenic acute regulatory protein
101928841	180.688	0.0900933	0.175869	0.512274	0.608459	0.816677	NA	LOC101928841	collagen alpha-1(II) chain-like
113157	97.5621	-0.129586	0.253424	-0.51134	0.609113	0.816805	ENSG00000243742	RPLP0P2	ribosomal protein lateral stalk subunit P0 pseudogene 2
114789	2773.22	0.0473808	0.092601	0.511666	0.608885	0.816805	ENSG00000148339	SLC25A25	solute carrier family 25 member 25
145783	197.87	-0.044168	0.0863797	-0.511324	0.609124	0.816805	ENSG00000285331	LOC145783	uncharacterized LOC145783
23212	568.453	-0.036632	0.0716644	-0.51116	0.609239	0.816805	ENSG00000179041	RRS1	ribosome biogenesis regulator 1 homolog
2395	367.893	0.034757	0.067944	0.511553	0.608964	0.816805	ENSG00000165060	FXN	frataxin
27018	12955.5	0.0285257	0.0557358	0.511803	0.608789	0.816805	ENSG00000166681	BEX3	brain expressed X-linked 3
2801	3116.7	-0.0289347	0.0566162	-0.511068	0.609304	0.816805	ENSG00000167110	GOLGA2	golgin A2
5229	576.713	-0.0360067	0.0703951	-0.511495	0.609005	0.816805	ENSG00000164219	PGGT1B	protein geranylgeranyltransferase type I subunit beta
57026	12219.3	-0.0321255	0.0628377	-0.511245	0.609179	0.816805	ENSG00000241360	PDXP	pyridoxal phosphatase
64072	330.632	-0.072157	0.141108	-0.511359	0.6091	0.816805	ENSG00000107736	CDH23	cadherin related 23
814	896.585	-0.0475792	0.0930834	-0.511146	0.609249	0.816805	ENSG00000152495	CAMK4	calcium/calmodulin dependent protein kinase IV
83638	3087.54	0.0224794	0.043974	0.511199	0.609212	0.816805	ENSG00000175573	C11orf68	chromosome 11 open reading frame 68
8694	1492.88	0.0241346	0.0471592	0.511769	0.608813	0.816805	ENSG00000185000	DGAT1	diacylglycerol O-acyltransferase 1
8694	1492.88	0.0241346	0.0471592	0.511769	0.608813	0.816805	ENSG00000285482	DGAT1	diacylglycerol O-acyltransferase 1
11142	3610.04	-0.0433355	0.0848469	-0.51075	0.609526	0.816988	ENSG00000168734	PKIG	cAMP-dependent protein kinase inhibitor gamma
121441	171.339	-0.0562757	0.110209	-0.510625	0.609613	0.816988	ENSG00000139350	NEDD1	NEDD1 gamma-tubulin ring complex targeting factor
401321	393.026	-0.0487746	0.0955091	-0.51068	0.609575	0.816988	NA	LINC00997	long intergenic non-protein coding RNA 997
51000	506.414	0.0245837	0.0481657	0.510398	0.609773	0.817124	ENSG00000124786	SLC35B3	solute carrier family 35 member B3
60492	1140.68	-0.025422	0.049817	-0.510306	0.609837	0.817133	ENSG00000137500	CCDC90B	coiled-coil domain containing 90B
127262	6999.4	0.0362267	0.071018	0.510106	0.609977	0.817167	ENSG00000158109	TPRG1L	tumor protein p63 regulated 1 like
283576	3950.2	0.0633245	0.124138	0.510114	0.609971	0.817167	ENSG00000177108	ZDHHC22	zinc finger DHHC-type palmitoyltransferase 22
3295	3861.71	-0.0337674	0.0662841	-0.509435	0.610448	0.817256	ENSG00000133835	HSD17B4	hydroxysteroid 17-beta dehydrogenase 4
3760	3162.75	0.037749	0.0740831	0.50955	0.610367	0.817256	ENSG00000162989	KCNJ3	potassium inwardly rectifying channel subfamily J member 3
5175	2157.17	0.102494	0.201051	0.509793	0.610196	0.817256	ENSG00000261371	PECAM1	platelet and endothelial cell adhesion molecule 1
84140	472.411	-0.0363489	0.0713303	-0.509585	0.610342	0.817256	ENSG00000170264	FAM161A	FAM161 centrosomal protein A
8451	1525.88	0.022147	0.0434476	0.509742	0.610233	0.817256	ENSG00000139842	CUL4A	cullin 4A
91057	727.63	0.0330826	0.0649003	0.509744	0.610231	0.817256	ENSG00000109881	CCDC34	coiled-coil domain containing 34
9702	905.123	0.0281784	0.0553127	0.509439	0.610445	0.817256	ENSG00000166037	CEP57	centrosomal protein 57
595135	54.986	-0.0570005	0.111962	-0.509107	0.610677	0.817486	ENSG00000277778	PGM5P2	phosphoglucomutase 5 pseudogene 2
92340	188.205	-0.112796	0.221742	-0.508682	0.610975	0.817808	ENSG00000224383	PRR29	proline rich 29
79670	810.649	0.0350266	0.0689364	0.508099	0.611384	0.818277	ENSG00000083223	TUT7	terminal uridylyl transferase 7
51192	59.0521	0.0567476	0.111707	0.508006	0.611449	0.818287	ENSG00000217555	CKLF	chemokine like factor
196294	141.618	-0.0498483	0.0983027	-0.50709	0.612092	0.818786	ENSG00000148950	IMMP1L	inner mitochondrial membrane peptidase subunit 1
201158	113.521	-0.0513359	0.101218	-0.507182	0.612027	0.818786	ENSG00000175106	TVP23C	trans-golgi network vesicle protein 23 homolog C
4826	6553.16	0.0650443	0.128243	0.507196	0.612018	0.818786	ENSG00000053438	NNAT	neuronatin
55974	244.409	0.0506334	0.0998563	0.507063	0.612111	0.818786	ENSG00000169241	SLC50A1	solute carrier family 50 member 1
93436	1238.67	-0.026319	0.0518902	-0.507205	0.612011	0.818786	ENSG00000105676	ARMC6	armadillo repeat containing 6
79798	1019.81	-0.0226345	0.0446457	-0.50698	0.612169	0.818786	ENSG00000140691	ARMC5	armadillo repeat containing 5
7644	632.789	0.0280514	0.0553441	0.506855	0.612257	0.818827	ENSG00000167232	ZNF91	zinc finger protein 91
10476	4473.92	0.031182	0.0615503	0.50661	0.612428	0.818979	ENSG00000167863	ATP5PD	ATP synthase peripheral stalk subunit d
4893	1332.86	0.032961	0.0650809	0.506462	0.612533	0.819041	ENSG00000213281	NRAS	NRAS proto-oncogene, GTPase
114	740.107	-0.0329533	0.0650823	-0.506333	0.612623	0.819085	ENSG00000155897	ADCY8	adenylate cyclase 8
10268	430.838	0.0739229	0.146138	0.505841	0.612968	0.819308	ENSG00000122679	RAMP3	receptor activity modifying protein 3
23351	899.322	-0.0441602	0.0873216	-0.505719	0.613054	0.819308	ENSG00000100441	KHNYN	KH and NYN domain containing
2859	117.303	-0.0742933	0.146917	-0.505683	0.613079	0.819308	ENSG00000178623	GPR35	G protein-coupled receptor 35
51019	861.371	-0.0263661	0.0521128	-0.505944	0.612896	0.819308	ENSG00000120860	WASHC3	WASH complex subunit 3
55783	302.69	-0.0512867	0.101408	-0.505747	0.613034	0.819308	ENSG00000180917	CMTR2	cap methyltransferase 2
347918	84.2961	0.0669391	0.132418	0.505514	0.613198	0.81939	ENSG00000185684	EP400P1	EP400 pseudogene 1
9712	678.415	0.0484588	0.0958927	0.505344	0.613317	0.819472	ENSG00000148429	USP6NL	USP6 N-terminal like
113622	362.581	0.0595095	0.117809	0.505134	0.613465	0.819484	ENSG00000153531	ADPRHL1	ADP-ribosylhydrolase like 1
114915	1309.15	-0.03739	0.0740296	-0.505068	0.613511	0.819484	NA	EPB41L4A-AS1	EPB41L4A antisense RNA 1
347736	210.88	0.0476551	0.0943661	0.505002	0.613557	0.819484	ENSG00000181322	NME9	NME/NM23 family member 9
54584	220.232	0.0428313	0.0847957	0.505112	0.61348	0.819484	ENSG00000185838	GNB1L	G protein subunit beta 1 like
131601	906.193	0.026449	0.0524059	0.504695	0.613773	0.819677	ENSG00000163870	TPRA1	transmembrane protein adipocyte associated 1
55203	892.04	0.0766148	0.151823	0.504631	0.613818	0.819677	ENSG00000153012	LGI2	leucine rich repeat LGI family member 2
81571	2310.87	0.0407248	0.0807226	0.504502	0.613908	0.819721	ENSG00000236901	MIR600HG	MIR600 host gene
100130522	111.84	0.115387	0.228782	0.504352	0.614014	0.819785	ENSG00000267270	PARD6G-AS1	PARD6G antisense RNA 1
100288805	109.816	-0.0742996	0.147346	-0.504251	0.614085	0.819802	NA	HYDIN2	HYDIN axonemal central pair apparatus protein 2 (pseudogene)
266655	2880.19	-0.0275932	0.0547407	-0.50407	0.614212	0.819894	ENSG00000235106	BRD3OS	BRD3 opposite strand
6094	992.243	-0.0573945	0.113899	-0.503908	0.614326	0.819969	ENSG00000149489	ROM1	retinal outer segment membrane protein 1
8218	190.675	-0.0620664	0.123235	-0.503644	0.614511	0.82014	ENSG00000070371	CLTCL1	clathrin heavy chain like 1
129531	354.369	0.0358735	0.0712921	0.503191	0.61483	0.820179	ENSG00000158411	MITD1	microtubule interacting and trafficking domain containing 1
140290	171.001	0.0579993	0.115221	0.503373	0.614702	0.820179	ENSG00000242220	TCP10L	t-complex 10 like
23251	251.198	-0.0695522	0.138194	-0.503293	0.614759	0.820179	ENSG00000169330	MINAR1	membrane integral NOTCH2 associated receptor 1
374928	148.991	0.0472288	0.0938035	0.503486	0.614622	0.820179	ENSG00000152439	ZNF773	zinc finger protein 773
80155	996.639	-0.0266799	0.0530191	-0.503214	0.614814	0.820179	ENSG00000164134	NAA15	N-alpha-acetyltransferase 15, NatA auxiliary subunit
8382	665.53	0.035729	0.0710221	0.503069	0.614916	0.820215	ENSG00000112981	NME5	NME/NM23 family member 5
10239	59.1896	-0.0499104	0.0992826	-0.50271	0.615168	0.820227	ENSG00000157823	AP3S2	adaptor related protein complex 3 subunit sigma 2
102724164	335.125	0.0470696	0.0936254	0.502744	0.615144	0.820227	NA	NA	NA
353	746.707	0.0436258	0.0867669	0.502793	0.61511	0.820227	ENSG00000198931	APRT	adenine phosphoribosyltransferase
583	3212.65	-0.0425721	0.084696	-0.502646	0.615213	0.820227	ENSG00000125124	BBS2	Bardet-Biedl syndrome 2
79364	891.483	0.0300736	0.0598251	0.502692	0.615181	0.820227	ENSG00000070476	ZXDC	ZXD family zinc finger C
128061	251.752	-0.0420505	0.0836982	-0.502406	0.615382	0.820267	ENSG00000143633	C1orf131	chromosome 1 open reading frame 131
27077	710.553	0.0411047	0.0818183	0.502389	0.615394	0.820267	ENSG00000108641	B9D1	B9 domain containing 1
283683	754.8	-0.0623277	0.124071	-0.502356	0.615417	0.820267	ENSG00000274253	LOC283683	uncharacterized LOC283683
1962	237.83	-0.0505751	0.1007	-0.502237	0.615501	0.820276	ENSG00000113790	EHHADH	enoyl-CoA hydratase and 3-hydroxyacyl CoA dehydrogenase
375260	300.086	-0.0495682	0.0987336	-0.50204	0.61564	0.820276	ENSG00000146556	WASH2P	WASP family homolog 2, pseudogene
60314	1811.7	0.0222773	0.0443755	0.502017	0.615655	0.820276	ENSG00000139637	MYG1	MYG1 exonuclease
953	1707.38	0.0319645	0.0636651	0.502072	0.615617	0.820276	ENSG00000138185	ENTPD1	ectonucleoside triphosphate diphosphohydrolase 1
257044	56.9888	-0.0855544	0.17046	-0.501903	0.615736	0.820306	ENSG00000179397	CATSPERE	catsper channel auxiliary subunit epsilon
11346	22770	0.0450874	0.0899341	0.501339	0.616133	0.820355	ENSG00000171992	SYNPO	synaptopodin
147670	886.642	0.0536304	0.106933	0.501532	0.615997	0.820355	ENSG00000268182	SMIM17	small integral membrane protein 17
23170	2407.64	-0.0476968	0.0951312	-0.501379	0.616104	0.820355	ENSG00000100304	TTLL12	tubulin tyrosine ligase like 12
387032	238.689	0.0475792	0.0948877	0.501427	0.616071	0.820355	ENSG00000187626	ZKSCAN4	zinc finger with KRAB and SCAN domains 4
64921	2800.84	0.0268403	0.053544	0.501275	0.616178	0.820355	ENSG00000127995	CASD1	CAS1 domain containing 1
775	2695.08	0.027656	0.0551652	0.501331	0.616138	0.820355	ENSG00000151067	CACNA1C	calcium voltage-gated channel subunit alpha1 C
775	2695.08	0.027656	0.0551652	0.501331	0.616138	0.820355	ENSG00000285479	CACNA1C	calcium voltage-gated channel subunit alpha1 C
9674	299.569	0.120894	0.240966	0.501706	0.615875	0.820355	ENSG00000235750	KIAA0040	KIAA0040
100506930	515.848	0.042005	0.0838731	0.500816	0.6165	0.820667	ENSG00000232677	LINC00665	long intergenic non-protein coding RNA 665
10641	789.893	0.0203815	0.0407203	0.500524	0.616706	0.820667	ENSG00000114388	NPRL2	NPR2 like, GATOR1 complex subunit
10971	11768.4	-0.0217417	0.0434234	-0.50069	0.616589	0.820667	ENSG00000134308	YWHAQ	tyrosine 3-monooxygenase/tryptophan 5-monooxygenase activation protein theta
155038	250.094	0.0896741	0.179188	0.500448	0.61676	0.820667	ENSG00000171115	GIMAP8	GTPase, IMAP family member 8
23621	5971.94	-0.0318258	0.0635869	-0.500509	0.616717	0.820667	ENSG00000186318	BACE1	beta-secretase 1
51703	547.707	0.0859606	0.171676	0.500713	0.616573	0.820667	ENSG00000197142	ACSL5	acyl-CoA synthetase long chain family member 5
2770	3477.47	-0.0340807	0.068114	-0.500347	0.61683	0.820684	ENSG00000127955	GNAI1	G protein subunit alpha i1
171392	337.973	-0.0398019	0.0795892	-0.500092	0.61701	0.820846	ENSG00000197372	ZNF675	zinc finger protein 675
10521	15587.6	-0.0270057	0.0540384	-0.49975	0.617251	0.820858	ENSG00000100201	DDX17	DEAD-box helicase 17
143187	1078.04	0.0493945	0.0988324	0.499781	0.61723	0.820858	ENSG00000151532	VTI1A	vesicle transport through interaction with t-SNAREs 1A
147	864.758	-0.0612867	0.122618	-0.499819	0.617203	0.820858	ENSG00000170214	ADRA1B	adrenoceptor alpha 1B
253461	2877.29	0.0224159	0.0448385	0.499924	0.617128	0.820858	ENSG00000177311	ZBTB38	zinc finger and BTB domain containing 38
83451	625.263	0.0431914	0.0864462	0.499634	0.617333	0.82089	ENSG00000106077	ABHD11	abhydrolase domain containing 11
125919	98.7013	-0.05926	0.118637	-0.499505	0.617424	0.820894	ENSG00000178229	ZNF543	zinc finger protein 543
2870	1346.97	-0.0250376	0.0501403	-0.499352	0.617532	0.820894	ENSG00000198055	GRK6	G protein-coupled receptor kinase 6
51585	1269.82	-0.0282766	0.0566312	-0.499311	0.61756	0.820894	ENSG00000165494	PCF11	PCF11 cleavage and polyadenylation factor subunit
96459	1146.69	0.0323894	0.0648695	0.499301	0.617567	0.820894	ENSG00000217128	FNIP1	folliculin interacting protein 1
22955	1591.01	-0.0271401	0.054368	-0.499192	0.617644	0.820919	ENSG00000010803	SCMH1	Scm polycomb group protein homolog 1
9640	2005.19	-0.0261329	0.0523637	-0.499064	0.617734	0.820961	ENSG00000166716	ZNF592	zinc finger protein 592
90313	885.97	-0.028774	0.0576681	-0.498959	0.617808	0.820983	ENSG00000167543	TP53I13	tumor protein p53 inducible protein 13
284297	226.374	0.0750546	0.150474	0.498787	0.617929	0.821067	ENSG00000179954	SSC5D	scavenger receptor cysteine rich family member with 5 domains
55578	879.21	0.02845	0.057059	0.498606	0.618057	0.821159	ENSG00000102710	SUPT20H	SPT20 homolog, SAGA complex component
4140	2945.58	0.0188726	0.0379219	0.497669	0.618717	0.82196	ENSG00000075413	MARK3	microtubule affinity regulating kinase 3
1381	200.447	-0.12233	0.246003	-0.49727	0.618999	0.822076	ENSG00000166426	CRABP1	cellular retinoic acid binding protein 1
5094	6871.79	0.0170893	0.0343607	0.497351	0.618942	0.822076	ENSG00000197111	PCBP2	poly(rC) binding protein 2
5908	758.315	0.0337584	0.0678947	0.497218	0.619036	0.822076	ENSG00000127314	RAP1B	RAP1B, member of RAS oncogene family
9701	4184.78	0.0252994	0.0508821	0.497216	0.619037	0.822076	ENSG00000100239	PPP6R2	protein phosphatase 6 regulatory subunit 2
10467	1746.9	-0.021779	0.0438406	-0.496777	0.619346	0.822101	ENSG00000106400	ZNHIT1	zinc finger HIT-type containing 1
4285	252.239	-0.0389287	0.0783367	-0.496941	0.619231	0.822101	ENSG00000027001	MIPEP	mitochondrial intermediate peptidase
463	659.563	-0.0739116	0.148765	-0.496834	0.619306	0.822101	ENSG00000140836	ZFHX3	zinc finger homeobox 3
79882	1150.55	0.0201618	0.0405664	0.497008	0.619184	0.822101	ENSG00000100722	ZC3H14	zinc finger CCCH-type containing 14
9021	918.735	-0.278196	0.559793	-0.496962	0.619216	0.822101	ENSG00000184557	SOCS3	suppressor of cytokine signaling 3
51341	8879.31	-0.0349957	0.0704921	-0.496449	0.619578	0.822331	ENSG00000178951	ZBTB7A	zinc finger and BTB domain containing 7A
134429	2081.91	-0.0522618	0.105308	-0.496277	0.619699	0.822411	ENSG00000164211	STARD4	StAR related lipid transfer domain containing 4
1353	1467.46	0.0242756	0.048923	0.4962	0.619753	0.822411	ENSG00000166260	COX11	cytochrome c oxidase copper chaperone COX11
85379	2526.01	0.0407918	0.0822243	0.496103	0.619821	0.822424	ENSG00000197077	KIAA1671	KIAA1671
3642	248.731	-0.0623237	0.125718	-0.495743	0.620076	0.822648	ENSG00000173404	INSM1	INSM transcriptional repressor 1
91574	708.6	-0.0304327	0.0613935	-0.495699	0.620107	0.822648	ENSG00000130921	C12orf65	chromosome 12 open reading frame 65
26297	1946.41	-0.0307488	0.0620485	-0.495561	0.620204	0.822701	ENSG00000129158	SERGEF	secretion regulating guanine nucleotide exchange factor
85455	1553.13	-0.0454417	0.0917839	-0.495095	0.620533	0.82306	ENSG00000140323	DISP2	dispatched RND transporter family member 2
21	7041.96	0.0439964	0.0889461	0.494641	0.620854	0.823349	ENSG00000167972	ABCA3	ATP binding cassette subfamily A member 3
22889	1621.1	0.0266726	0.0539296	0.494581	0.620896	0.823349	ENSG00000132680	KHDC4	KH domain containing 4, pre-mRNA splicing factor
255082	292.264	-0.0443077	0.0895938	-0.494539	0.620925	0.823349	ENSG00000177640	CASC2	cancer susceptibility 2
11253	2146.48	0.0211624	0.0428364	0.494029	0.621285	0.8235	ENSG00000177239	MAN1B1	mannosidase alpha class 1B member 1
130507	4386.43	0.0208307	0.0421586	0.494103	0.621233	0.8235	ENSG00000144357	UBR3	ubiquitin protein ligase E3 component n-recognin 3
26778	111.28	0.0643838	0.130288	0.494167	0.621189	0.8235	ENSG00000207165	SNORA70	small nucleolar RNA, H/ACA box 70
730091	48.3462	0.103737	0.210007	0.49397	0.621327	0.8235	ENSG00000240875	LINC00886	long intergenic non-protein coding RNA 886
8800	377.05	-0.0509402	0.103125	-0.493967	0.621329	0.8235	ENSG00000166821	PEX11A	peroxisomal biogenesis factor 11 alpha
51337	1206.95	-0.0382317	0.0774411	-0.493687	0.621527	0.823685	ENSG00000130193	THEM6	thioesterase superfamily member 6
54492	2122.48	-0.0782626	0.158703	-0.493139	0.621914	0.82412	ENSG00000214357	NEURL1B	neuralized E3 ubiquitin protein ligase 1B
1965	1470.16	0.023402	0.0474949	0.492726	0.622206	0.824193	ENSG00000134001	EIF2S1	eukaryotic translation initiation factor 2 subunit alpha
2972	2637.2	-0.028921	0.0586907	-0.492769	0.622176	0.824193	ENSG00000185024	BRF1	BRF1 RNA polymerase III transcription initiation factor subunit
5790	94.7735	0.0663316	0.134642	0.492651	0.62226	0.824193	ENSG00000213402	PTPRCAP	protein tyrosine phosphatase receptor type C associated protein
64421	256.792	0.0449194	0.0911437	0.492841	0.622125	0.824193	ENSG00000152457	DCLRE1C	DNA cross-link repair 1C
79812	709.369	-0.0738034	0.149774	-0.492764	0.622179	0.824193	ENSG00000173269	MMRN2	multimerin 2
10406	150.646	0.0680764	0.13835	0.49206	0.622677	0.824669	ENSG00000101443	WFDC2	WAP four-disulfide core domain 2
10207	378.65	-0.0381497	0.0775892	-0.491688	0.62294	0.82494	ENSG00000132849	PATJ	PATJ crumbs cell polarity complex component
11076	30362.7	-0.0495916	0.100917	-0.491409	0.623137	0.825047	ENSG00000171368	TPPP	tubulin polymerization promoting protein
64225	1653.69	-0.0308088	0.0626931	-0.491422	0.623128	0.825047	ENSG00000119787	ATL2	atlastin GTPase 2
388567	202.408	-0.0624825	0.127191	-0.49125	0.62325	0.825061	ENSG00000186230	ZNF749	zinc finger protein 749
5738	1378.02	-0.0404318	0.0823074	-0.491229	0.623264	0.825061	ENSG00000134247	PTGFRN	prostaglandin F2 receptor inhibitor
29882	1495.09	0.0190238	0.0387479	0.490962	0.623453	0.825072	ENSG00000176248	ANAPC2	anaphase promoting complex subunit 2
5315	43962.3	0.0291215	0.0593341	0.490806	0.623564	0.825072	ENSG00000067225	PKM	pyruvate kinase M1/2
5383	100.456	-0.0910986	0.185551	-0.490963	0.623452	0.825072	NA	PMS2P5	PMS1 homolog 2, mismatch repair system component pseudogene 5
7324	2273.16	0.0170629	0.0347618	0.490852	0.623531	0.825072	ENSG00000170142	UBE2E1	ubiquitin conjugating enzyme E2 E1
81550	508.452	-0.0371871	0.0757613	-0.490846	0.623535	0.825072	ENSG00000083544	TDRD3	tudor domain containing 3
117584	161.286	0.0672976	0.137193	0.490532	0.623757	0.825177	ENSG00000092871	RFFL	ring finger and FYVE like domain containing E3 ubiquitin protein ligase
135293	528.967	-0.0434177	0.088512	-0.490529	0.62376	0.825177	ENSG00000146281	PM20D2	peptidase M20 domain containing 2
158931	2550.18	0.0453634	0.0925991	0.48989	0.624211	0.82539	ENSG00000204071	TCEAL6	transcription elongation factor A like 6
51109	3750.59	0.0305098	0.0622523	0.490099	0.624064	0.82539	ENSG00000072042	RDH11	retinol dehydrogenase 11
7584	167.556	-0.0361133	0.0737109	-0.489932	0.624182	0.82539	ENSG00000169981	ZNF35	zinc finger protein 35
7584	167.556	-0.0361133	0.0737109	-0.489932	0.624182	0.82539	ENSG00000281306	ZNF35	zinc finger protein 35
9241	209.966	-0.0618289	0.126197	-0.48994	0.624176	0.82539	ENSG00000183691	NOG	noggin
9536	247.181	-0.100225	0.204566	-0.489942	0.624175	0.82539	ENSG00000148344	PTGES	prostaglandin E synthase
64783	385.785	-0.0404706	0.0826423	-0.489708	0.624341	0.825484	ENSG00000162775	RBM15	RNA binding motif protein 15
100128890	116.341	-0.0975352	0.199252	-0.489508	0.624482	0.825594	ENSG00000215374	FAM66B	family with sequence similarity 66 member B
100506473	117.355	-0.042901	0.0878097	-0.488568	0.625148	0.825768	NA	C2orf49-DT	C2orf49 divergent transcript
148534	1730.7	0.0612062	0.125358	0.488252	0.625372	0.825768	ENSG00000152078	TLCD4	TLC domain containing 4
158376	66.3369	-0.0940693	0.192648	-0.488295	0.625341	0.825768	ENSG00000235387	SPAAR	small regulatory polypeptide of amino acid response
165082	44.0935	0.0690608	0.141311	0.488715	0.625043	0.825768	ENSG00000173567	ADGRF3	adhesion G protein-coupled receptor F3
23035	1982.43	0.0231137	0.0472768	0.488901	0.624912	0.825768	ENSG00000040199	PHLPP2	PH domain and leucine rich repeat protein phosphatase 2
29121	165.024	0.0610342	0.124769	0.489176	0.624717	0.825768	ENSG00000069493	CLEC2D	C-type lectin domain family 2 member D
401647	5220.21	0.0369971	0.0757464	0.488433	0.625243	0.825768	ENSG00000155265	GOLGA7B	golgin A7 family member B
57188	138.227	-0.0757121	0.15489	-0.488812	0.624975	0.825768	ENSG00000156218	ADAMTSL3	ADAMTS like 3
57634	2712.55	-0.023098	0.0472582	-0.488762	0.62501	0.825768	ENSG00000183495	EP400	E1A binding protein p400
57722	377.628	-0.0734311	0.150296	-0.488576	0.625142	0.825768	ENSG00000103742	IGDCC4	immunoglobulin superfamily DCC subclass member 4
6900	7153.16	-0.0602326	0.123359	-0.48827	0.625358	0.825768	ENSG00000184144	CNTN2	contactin 2
79717	1075.87	0.0315252	0.0644719	0.488976	0.624859	0.825768	ENSG00000127125	PPCS	phosphopantothenoylcysteine synthetase
92285	596.496	-0.0384829	0.0787738	-0.488524	0.625179	0.825768	ENSG00000245680	ZNF585B	zinc finger protein 585B
10277	2615.98	0.0270602	0.0555092	0.487491	0.625911	0.825873	ENSG00000130939	UBE4B	ubiquitination factor E4B
105378862	45.3485	0.0721213	0.147823	0.48789	0.625628	0.825873	NA	NA	NA
168455	350.751	0.0525557	0.107761	0.487704	0.62576	0.825873	ENSG00000253276	CCDC71L	coiled-coil domain containing 71 like
23657	2121.87	-0.0940737	0.192765	-0.488022	0.625534	0.825873	ENSG00000151012	SLC7A11	solute carrier family 7 member 11
253559	9917.5	-0.0294888	0.0604955	-0.487455	0.625936	0.825873	ENSG00000175161	CADM2	cell adhesion molecule 2
388962	536.756	-0.0319945	0.0656377	-0.487441	0.625946	0.825873	ENSG00000163170	BOLA3	bolA family member 3
84885	225.152	0.0633558	0.129988	0.487399	0.625975	0.825873	ENSG00000160446	ZDHHC12	zinc finger DHHC-type palmitoyltransferase 12
90249	6755.38	0.0402148	0.0824177	0.48794	0.625593	0.825873	ENSG00000113763	UNC5A	unc-5 netrin receptor A
9454	1046.89	-0.0501538	0.102887	-0.487467	0.625928	0.825873	ENSG00000051128	HOMER3	homer scaffold protein 3
51548	680.97	0.0333421	0.0684211	0.487308	0.62604	0.825881	ENSG00000077463	SIRT6	sirtuin 6
22982	2581.05	-0.0207585	0.0426414	-0.486816	0.626389	0.826001	ENSG00000151240	DIP2C	disco interacting protein 2 homolog C
23544	7906.42	-0.0343097	0.0704415	-0.487067	0.626211	0.826001	ENSG00000100095	SEZ6L	seizure related 6 homolog like
27161	2044.37	0.0341009	0.0700628	0.486719	0.626458	0.826001	ENSG00000123908	AGO2	argonaute RISC catalytic component 2
51063	524.007	0.0704957	0.144848	0.486686	0.626481	0.826001	ENSG00000138172	CALHM2	calcium homeostasis modulator family member 2
55968	3537.16	-0.0179909	0.0369567	-0.48681	0.626393	0.826001	ENSG00000088833	NSFL1C	NSFL1 cofactor
84305	528.054	0.0309056	0.0635003	0.486701	0.62647	0.826001	ENSG00000170473	PYM1	PYM homolog 1, exon junction complex associated factor
10489	2370.37	0.0212698	0.0437306	0.486383	0.626695	0.826106	ENSG00000132128	LRRC41	leucine rich repeat containing 41
2890	7044.06	0.0507339	0.104321	0.486327	0.626736	0.826106	ENSG00000155511	GRIA1	glutamate ionotropic receptor AMPA type subunit 1
3674	99.328	0.0701567	0.144211	0.486487	0.626622	0.826106	ENSG00000005961	ITGA2B	integrin subunit alpha 2b
116068	539.29	0.027882	0.057351	0.486164	0.626851	0.826181	ENSG00000176018	LYSMD3	LysM domain containing 3
3763	478.225	0.048024	0.0988165	0.485991	0.626973	0.826247	ENSG00000157542	KCNJ6	potassium inwardly rectifying channel subfamily J member 6
79005	38.1645	0.068324	0.140605	0.485929	0.627017	0.826247	ENSG00000163156	SCNM1	sodium channel modifier 1
80135	629.373	-0.0243491	0.0501241	-0.485776	0.627126	0.826314	ENSG00000117133	RPF1	ribosome production factor 1 homolog
113791	1902.42	0.049316	0.10155	0.485634	0.627226	0.826316	ENSG00000100100	PIK3IP1	phosphoinositide-3-kinase interacting protein 1
55183	1274.49	-0.0299853	0.0617478	-0.485609	0.627244	0.826316	ENSG00000080345	RIF1	replication timing regulatory factor 1
5986	1612.95	-0.0241314	0.0497146	-0.485398	0.627394	0.826359	ENSG00000169733	RFNG	RFNG O-fucosylpeptide 3-beta-N-acetylglucosaminyltransferase
7763	10954.4	-0.0270614	0.0557433	-0.485465	0.627347	0.826359	ENSG00000107372	ZFAND5	zinc finger AN1-type containing 5
54521	884.23	-0.0216567	0.0446469	-0.485065	0.62763	0.826594	ENSG00000131725	WDR44	WD repeat domain 44
92104	215.947	-0.0481068	0.0992259	-0.484821	0.627803	0.826745	ENSG00000197557	TTC30A	tetratricopeptide repeat domain 30A
51252	228.969	-0.0672733	0.138783	-0.484737	0.627863	0.826747	ENSG00000168754	FAM178B	family with sequence similarity 178 member B
26005	971.566	0.0283981	0.0585991	0.484617	0.627948	0.826781	ENSG00000168014	C2CD3	C2 domain containing 3 centriole elongation regulator
10516	528.132	-0.0761966	0.157276	-0.484476	0.628048	0.826837	ENSG00000140092	FBLN5	fibulin 5
222068	2273.68	0.0232832	0.048095	0.484109	0.628308	0.827025	ENSG00000158604	TMED4	transmembrane p24 trafficking protein 4
55266	1050.82	0.0341169	0.0704678	0.484149	0.62828	0.827025	ENSG00000139291	TMEM19	transmembrane protein 19
2524	58.866	-0.0878186	0.181444	-0.483998	0.628388	0.827053	ENSG00000176920	FUT2	fucosyltransferase 2
7673	141.023	-0.0490238	0.101327	-0.48382	0.628514	0.827142	ENSG00000159885	ZNF222	zinc finger protein 222
1007	749.604	-0.0596175	0.123317	-0.483447	0.628778	0.827308	ENSG00000113100	CDH9	cadherin 9
11257	260.348	-0.0302895	0.0626404	-0.483546	0.628708	0.827308	NA	TP53TG1	TP53 target 1
57190	3778.3	-0.0373492	0.0772773	-0.483314	0.628873	0.827308	ENSG00000162430	SELENON	selenoprotein N
9655	1292.26	-0.0248491	0.0514062	-0.483387	0.628821	0.827308	ENSG00000171150	SOCS5	suppressor of cytokine signaling 5
285489	76.7241	-0.0981441	0.203263	-0.482843	0.629207	0.827594	ENSG00000175920	DOK7	docking protein 7
3831	27106.9	-0.0307062	0.0635897	-0.482879	0.629181	0.827594	ENSG00000126214	KLC1	kinesin light chain 1
149175	1328.44	-0.0302418	0.0626494	-0.482715	0.629298	0.827637	ENSG00000185090	MANEAL	mannosidase endo-alpha like
144699	973.205	0.066212	0.137192	0.482624	0.629363	0.827645	ENSG00000171823	FBXL14	F-box and leucine rich repeat protein 14
23640	3620.77	-0.0288724	0.0598353	-0.482531	0.629428	0.827654	ENSG00000133265	HSPBP1	HSPA (Hsp70) binding protein 1
7767	382.171	0.0414489	0.0859225	0.482398	0.629523	0.827702	ENSG00000267680	ZNF224	zinc finger protein 224
285016	94.5335	0.120308	0.249489	0.482218	0.629651	0.827793	ENSG00000189292	ALKAL2	ALK and LTK ligand 2
55454	868.813	-0.0332453	0.0689642	-0.482066	0.629759	0.827859	ENSG00000169826	CSGALNACT2	chondroitin sulfate N-acetylgalactosaminyltransferase 2
387680	1344.96	-0.0345205	0.0716569	-0.481747	0.629986	0.82808	ENSG00000099290	WASHC2A	WASH complex subunit 2A
100126784	991.595	0.0386499	0.0802488	0.481626	0.630072	0.828116	NA	LOC100126784	uncharacterized LOC100126784
4189	1548.62	0.0247965	0.0515254	0.481248	0.63034	0.828238	ENSG00000128590	DNAJB9	DnaJ heat shock protein family (Hsp40) member B9
58517	5392.04	-0.0328871	0.0683284	-0.48131	0.630296	0.828238	ENSG00000119707	RBM25	RNA binding motif protein 25
6300	1150.84	-0.041841	0.0869351	-0.48129	0.630311	0.828238	ENSG00000188130	MAPK12	mitogen-activated protein kinase 12
11153	368.397	-0.0415274	0.0864364	-0.480439	0.630915	0.828303	ENSG00000198855	FICD	FIC domain protein adenylyltransferase
126789	330.932	-0.0446921	0.092937	-0.480886	0.630597	0.828303	ENSG00000169972	PUSL1	pseudouridine synthase like 1
221662	541.53	0.050166	0.104379	0.480612	0.630792	0.828303	ENSG00000112183	RBM24	RNA binding motif protein 24
23152	6975.15	-0.0421833	0.0877722	-0.4806	0.630801	0.828303	ENSG00000079432	CIC	capicua transcriptional repressor
285033	137.978	0.0471804	0.0981179	0.480854	0.63062	0.828303	NA	STARD7-AS1	STARD7 antisense RNA 1
400073	3146.8	-0.0295534	0.0614999	-0.480543	0.630841	0.828303	ENSG00000174456	C12orf76	chromosome 12 open reading frame 76
60493	516.321	0.0410971	0.0855102	0.480611	0.630793	0.828303	ENSG00000215251	FASTKD5	FAST kinase domains 5
7549	209.197	0.036195	0.0753259	0.480511	0.630864	0.828303	ENSG00000275111	ZNF2	zinc finger protein 2
84278	133.807	0.0780175	0.162238	0.480883	0.6306	0.828303	ENSG00000196312	MFSD14C	major facilitator superfamily domain containing 14C
9903	2736.43	0.0456719	0.0951326	0.480087	0.631165	0.828554	ENSG00000162413	KLHL21	kelch like family member 21
340075	68.652	0.0786041	0.16377	0.479967	0.631251	0.82859	ENSG00000183876	ARSI	arylsulfatase family member I
388796	305.165	0.0898956	0.187424	0.479637	0.631485	0.828744	ENSG00000196756	SNHG17	small nucleolar RNA host gene 17
54532	675.873	0.0411926	0.0858801	0.479652	0.631475	0.828744	ENSG00000145390	USP53	ubiquitin specific peptidase 53
22976	272.61	-0.0308418	0.0643469	-0.479306	0.631721	0.828823	ENSG00000157212	PAXIP1	PAX interacting protein 1
4948	122.503	0.0610105	0.12727	0.479379	0.631669	0.828823	ENSG00000104044	OCA2	OCA2 melanosomal transmembrane protein
4948	122.503	0.0610105	0.12727	0.479379	0.631669	0.828823	ENSG00000277361	OCA2	OCA2 melanosomal transmembrane protein
64175	426.316	0.0470267	0.098106	0.479345	0.631693	0.828823	ENSG00000117385	P3H1	prolyl 3-hydroxylase 1
101930332	116.957	-0.0721273	0.150611	-0.478897	0.632012	0.829005	NA	NA	NA
126298	2774.61	0.0282135	0.0589277	0.478782	0.632094	0.829005	ENSG00000167378	IRGQ	immunity related GTPase Q
374443	49.485	0.0904571	0.188857	0.478972	0.631958	0.829005	ENSG00000256594	LOC374443	C-type lectin domain family 2 member D pseudogene
56681	3134.37	-0.0232544	0.0485623	-0.478858	0.63204	0.829005	ENSG00000079332	SAR1A	secretion associated Ras related GTPase 1A
23005	2815.94	-0.0367977	0.0769082	-0.478462	0.632321	0.829227	ENSG00000137802	MAPKBP1	mitogen-activated protein kinase binding protein 1
22863	1048.75	0.0316032	0.0661036	0.478086	0.632589	0.829271	ENSG00000126775	ATG14	autophagy related 14
6171	1319.5	0.0364118	0.0761407	0.478217	0.632496	0.829271	ENSG00000229117	RPL41	ribosomal protein L41
753	3005.2	0.0347772	0.0727342	0.47814	0.63255	0.829271	ENSG00000168675	LDLRAD4	low density lipoprotein receptor class A domain containing 4
7748	795.3	0.0273193	0.0571204	0.478275	0.632455	0.829271	ENSG00000005801	ZNF195	zinc finger protein 195
1876	362.436	-0.0302401	0.0632987	-0.477737	0.632838	0.829412	ENSG00000169016	E2F6	E2F transcription factor 6
6009	3407.15	-0.0239439	0.0501204	-0.477728	0.632844	0.829412	ENSG00000106615	RHEB	Ras homolog, mTORC1 binding
63874	852.604	-0.0510738	0.106919	-0.477689	0.632872	0.829412	ENSG00000100439	ABHD4	abhydrolase domain containing 4, N-acyl phospholipase B
114798	2367.15	-0.0399008	0.0835522	-0.477555	0.632967	0.829459	ENSG00000178235	SLITRK1	SLIT and NTRK like family member 1
54841	727.866	-0.0268008	0.056178	-0.477068	0.633313	0.829809	ENSG00000134897	BIVM	basic, immunoglobulin-like variable motif containing
79872	1073.8	0.0220656	0.0462575	0.477016	0.633351	0.829809	ENSG00000105879	CBLL1	Cbl proto-oncogene like 1
55199	78.1249	-0.0610061	0.128123	-0.476151	0.633966	0.830155	ENSG00000158483	FAM86C1P	family with sequence similarity 86 member C1, pseudogene
55449	723.543	-0.0554826	0.116486	-0.476304	0.633858	0.830155	ENSG00000215256	DHRS4-AS1	DHRS4 antisense RNA 1
55449	723.543	-0.0554826	0.116486	-0.476304	0.633858	0.830155	ENSG00000285282	DHRS4-AS1	DHRS4 antisense RNA 1
55692	2777.11	-0.0354861	0.0744843	-0.476424	0.633772	0.830155	ENSG00000007392	LUC7L	LUC7 like
56931	546.288	-0.0335137	0.0703835	-0.476158	0.633962	0.830155	ENSG00000141994	DUS3L	dihydrouridine synthase 3 like
6095	1286.18	0.0424833	0.0891981	0.47628	0.633875	0.830155	ENSG00000069667	RORA	RAR related orphan receptor A
9275	2780.73	-0.0185967	0.039049	-0.476241	0.633903	0.830155	ENSG00000106635	BCL7B	BAF chromatin remodeling complex subunit BCL7B
84765	353.005	0.046158	0.0970372	0.475673	0.634308	0.830525	ENSG00000161551	ZNF577	zinc finger protein 577
4799	1671.33	-0.0305519	0.0642496	-0.47552	0.634417	0.830591	ENSG00000086102	NFX1	nuclear transcription factor, X-box binding 1
10219	80.3461	0.0663551	0.139674	0.47507	0.634737	0.830598	ENSG00000139187	KLRG1	killer cell lectin like receptor G1
102606463	94.9287	-0.0730254	0.153811	-0.474772	0.634949	0.830598	ENSG00000256124	LINC01152	long intergenic non-protein coding RNA 1152
11135	1836.14	-0.0718208	0.151138	-0.475199	0.634645	0.830598	ENSG00000128283	CDC42EP1	CDC42 effector protein 1
114041	48.9275	0.07494	0.157816	0.474858	0.634888	0.830598	NA	B3GALT5-AS1	B3GALT5 antisense RNA 1
200765	220.811	0.0461911	0.0972418	0.475013	0.634778	0.830598	ENSG00000221944	TIGD1	tigger transposable element derived 1
23049	4169.72	0.0303158	0.0638212	0.475012	0.634779	0.830598	ENSG00000157106	SMG1	SMG1 nonsense mediated mRNA decay associated PI3K related kinase
4856	1055.14	0.0519021	0.109282	0.474936	0.634833	0.830598	ENSG00000136999	CCN3	cellular communication network factor 3
55217	236.13	-0.0398576	0.0838574	-0.475302	0.634572	0.830598	ENSG00000185973	TMLHE	trimethyllysine hydroxylase, epsilon
6263	2422.02	-0.0644712	0.13578	-0.474822	0.634914	0.830598	ENSG00000198838	RYR3	ryanodine receptor 3
25788	129.512	0.0562962	0.118677	0.474367	0.635238	0.830758	ENSG00000197275	RAD54B	RAD54 homolog B
2869	807.744	-0.043695	0.0921177	-0.474339	0.635258	0.830758	ENSG00000198873	GRK5	G protein-coupled receptor kinase 5
55630	662.325	0.0674404	0.142192	0.474291	0.635293	0.830758	ENSG00000147804	SLC39A4	solute carrier family 39 member 4
55630	662.325	0.0674404	0.142192	0.474291	0.635293	0.830758	ENSG00000285243	SLC39A4	solute carrier family 39 member 4
9146	4864.73	0.0193101	0.0407224	0.474189	0.635365	0.830758	ENSG00000185359	HGS	hepatocyte growth factor-regulated tyrosine kinase substrate
9855	702.304	-0.0389254	0.0820851	-0.474208	0.635352	0.830758	ENSG00000006607	FARP2	FERM, ARH/RhoGEF and pleckstrin domain protein 2
55031	4065.35	-0.0272059	0.057402	-0.473954	0.635533	0.830901	ENSG00000170242	USP47	ubiquitin specific peptidase 47
7707	1524.14	-0.0202381	0.0427092	-0.473857	0.635602	0.830914	ENSG00000163848	ZNF148	zinc finger protein 148
101929637	85.8483	0.118369	0.249986	0.473501	0.635856	0.831	NA	NTM-AS1	NTM antisense RNA 1
2669	269.562	-0.0978747	0.206732	-0.473436	0.635902	0.831	ENSG00000164949	GEM	GTP binding protein overexpressed in skeletal muscle
2786	2499.5	-0.0556805	0.117579	-0.47356	0.635813	0.831	ENSG00000168243	GNG4	G protein subunit gamma 4
2786	2499.5	-0.0556805	0.117579	-0.47356	0.635813	0.831	ENSG00000282972	GNG4	G protein subunit gamma 4
5872	968.306	-0.0579527	0.122397	-0.473482	0.635869	0.831	ENSG00000143545	RAB13	RAB13, member RAS oncogene family
10607	1077.39	0.025398	0.0536708	0.473218	0.636058	0.831046	ENSG00000183751	TBL3	transducin beta like 3
29102	2210.75	0.0190431	0.0402451	0.473178	0.636086	0.831046	ENSG00000113360	DROSHA	drosha ribonuclease III
441151	12905.8	0.0464275	0.0981264	0.47314	0.636113	0.831046	ENSG00000178233	TMEM151B	transmembrane protein 151B
55812	690.737	0.0430987	0.0911535	0.472814	0.636346	0.831273	ENSG00000042317	SPATA7	spermatogenesis associated 7
98	1889.24	-0.0259855	0.0550065	-0.472408	0.636635	0.831575	ENSG00000170634	ACYP2	acylphosphatase 2
23557	1010.8	-0.0210004	0.0444775	-0.472158	0.636814	0.831732	ENSG00000143553	SNAPIN	SNAP associated protein
441094	2398.01	0.021778	0.0461721	0.471671	0.637162	0.832064	ENSG00000237187	NR2F1-AS1	NR2F1 antisense RNA 1
4782	8633.74	-0.0443405	0.0940304	-0.471555	0.637244	0.832064	ENSG00000141905	NFIC	nuclear factor I C
83594	635.449	-0.0379318	0.0804301	-0.471612	0.637204	0.832064	ENSG00000112874	NUDT12	nudix hydrolase 12
8536	3039.53	-0.0390599	0.0828804	-0.47128	0.637441	0.832244	ENSG00000134072	CAMK1	calcium/calmodulin dependent protein kinase I
1946	1085.67	0.0516874	0.109706	0.471145	0.637537	0.832293	ENSG00000184349	EFNA5	ephrin A5
57461	393.822	-0.0297951	0.0632605	-0.470991	0.637647	0.832351	ENSG00000240682	ISY1	ISY1 splicing factor homolog
8690	322.722	-0.0424839	0.0902152	-0.470918	0.637699	0.832351	ENSG00000183340	JRKL	JRK like
1201	615.253	0.0328002	0.0697273	0.470407	0.638064	0.832674	ENSG00000188603	CLN3	CLN3 lysosomal/endosomal transmembrane protein, battenin
1201	615.253	0.0328002	0.0697273	0.470407	0.638064	0.832674	ENSG00000261832	CLN3	CLN3 lysosomal/endosomal transmembrane protein, battenin
64852	870.995	-0.0303626	0.0645345	-0.470486	0.638008	0.832674	ENSG00000149016	TUT1	terminal uridylyl transferase 1, U6 snRNA-specific
64852	870.995	-0.0303626	0.0645345	-0.470486	0.638008	0.832674	ENSG00000255508	TUT1	terminal uridylyl transferase 1, U6 snRNA-specific
114879	1092.83	-0.0410645	0.0874436	-0.469611	0.638633	0.832727	ENSG00000021762	OSBPL5	oxysterol binding protein like 5
137392	977.897	0.0213204	0.0453996	0.469617	0.638629	0.832727	ENSG00000188343	CIBAR1	CBY1 interacting BAR domain containing 1
147172	456.786	0.0278803	0.0593188	0.470007	0.63835	0.832727	NA	LRRC37BP1	leucine rich repeat containing 37B pseudogene 1
148266	368.59	-0.0285153	0.0606893	-0.469858	0.638457	0.832727	ENSG00000196437	ZNF569	zinc finger protein 569
2941	2382.8	0.0226258	0.0481464	0.469938	0.638399	0.832727	ENSG00000170899	GSTA4	glutathione S-transferase alpha 4
3698	73.1452	0.115593	0.246142	0.469619	0.638627	0.832727	ENSG00000151655	ITIH2	inter-alpha-trypsin inhibitor heavy chain 2
53407	840.588	0.0214611	0.0457014	0.469594	0.638645	0.832727	ENSG00000168818	STX18	syntaxin 18
64718	1366.85	0.0275234	0.0586194	0.469528	0.638692	0.832727	ENSG00000059145	UNKL	unk like zinc finger
80759	488.768	0.0333424	0.0709128	0.470189	0.63822	0.832727	ENSG00000135314	KHDC1	KH domain containing 1
8632	304.631	0.0682235	0.145237	0.469739	0.638542	0.832727	ENSG00000187775	DNAH17	dynein axonemal heavy chain 17
344558	1248.68	0.0485403	0.103417	0.469367	0.638808	0.832801	ENSG00000172985	SH3RF3	SH3 domain containing ring finger 3
285193	207.953	-0.026633	0.0568403	-0.468558	0.639385	0.833324	ENSG00000188542	DUSP28	dual specificity phosphatase 28
441394	39.0435	-0.066764	0.142479	-0.468588	0.639364	0.833324	NA	SUGT1P1	SUGT1 pseudogene 1
9698	4685.61	-0.0246443	0.0525811	-0.46869	0.639291	0.833324	ENSG00000134644	PUM1	pumilio RNA binding family member 1
170960	1392	0.02252	0.0480826	0.46836	0.639527	0.833432	ENSG00000182903	ZNF721	zinc finger protein 721
24138	787.845	-0.0367085	0.0783961	-0.468245	0.63961	0.833463	ENSG00000152778	IFIT5	interferon induced protein with tetratricopeptide repeats 5
285598	415.098	0.0421046	0.0899431	0.468125	0.639695	0.833497	ENSG00000175414	ARL10	ADP ribosylation factor like GTPase 10
23081	881.611	0.0223443	0.0477422	0.468021	0.639769	0.833518	ENSG00000107077	KDM4C	lysine demethylase 4C
11235	1094.52	0.0247153	0.0528424	0.467718	0.639986	0.833681	ENSG00000114209	PDCD10	programmed cell death 10
148362	1289.46	-0.0273452	0.058513	-0.467336	0.64026	0.833681	ENSG00000162819	BROX	BRO1 domain and CAAX motif containing
23527	1236.42	-0.0364191	0.0779089	-0.467458	0.640173	0.833681	ENSG00000114331	ACAP2	ArfGAP with coiled-coil, ankyrin repeat and PH domains 2
4043	5499.02	0.026729	0.0571897	0.467374	0.640232	0.833681	ENSG00000163956	LRPAP1	LDL receptor related protein associated protein 1
5326	443.476	0.0528175	0.112969	0.467538	0.640115	0.833681	ENSG00000126003	PLAGL2	PLAG1 like zinc finger 2
79057	595.449	0.0464848	0.0994491	0.467423	0.640197	0.833681	ENSG00000130032	PRRG3	proline rich and Gla domain 3
80217	121.556	0.0631126	0.135067	0.46727	0.640307	0.833681	ENSG00000197748	CFAP43	cilia and flagella associated protein 43
10906	830.014	-0.0231329	0.0495248	-0.467097	0.64043	0.833765	ENSG00000135148	TRAFD1	TRAF-type zinc finger domain containing 1
79018	765.526	0.0217741	0.0466239	0.467016	0.640489	0.833765	ENSG00000141034	GID4	GID complex subunit 4 homolog
79155	463.056	0.0510699	0.109459	0.466565	0.640811	0.834032	ENSG00000168884	TNIP2	TNFAIP3 interacting protein 2
83448	373.394	-0.0460122	0.0986065	-0.466624	0.640769	0.834032	ENSG00000129317	PUS7L	pseudouridine synthase 7 like
6888	2805.01	0.0276189	0.0592138	0.466427	0.64091	0.834084	ENSG00000177156	TALDO1	transaldolase 1
342909	53.436	-0.072408	0.155277	-0.466314	0.640991	0.834112	ENSG00000186026	ZNF284	zinc finger protein 284
121274	1153.74	0.0293863	0.0630515	0.466068	0.641167	0.834264	ENSG00000167528	ZNF641	zinc finger protein 641
389741	113.819	-0.0523569	0.112425	-0.465707	0.641425	0.834447	ENSG00000278175	GLIDR	glioblastoma down-regulated RNA
84236	405.488	-0.0386042	0.0828936	-0.465708	0.641424	0.834447	ENSG00000144468	RHBDD1	rhomboid domain containing 1
55719	1619.19	-0.0244612	0.0525402	-0.465572	0.641522	0.834496	ENSG00000119906	SLF2	SMC5-SMC6 complex localization factor 2
201229	2197.76	0.0396975	0.0852862	0.465462	0.6416	0.834522	ENSG00000232859	LYRM9	LYR motif containing 9
23385	2294.99	0.0220969	0.0475163	0.465037	0.641905	0.834523	ENSG00000162736	NCSTN	nicastrin
23390	3719.48	0.0202617	0.0435578	0.465169	0.641811	0.834523	ENSG00000186908	ZDHHC17	zinc finger DHHC-type palmitoyltransferase 17
375061	272.49	-0.0793392	0.170643	-0.464942	0.641973	0.834523	ENSG00000182118	FAM89A	family with sequence similarity 89 member A
387763	822.048	-0.120257	0.25868	-0.464886	0.642013	0.834523	ENSG00000187479	C11orf96	chromosome 11 open reading frame 96
5010	2327.86	0.107301	0.230622	0.465269	0.641739	0.834523	ENSG00000013297	CLDN11	claudin 11
51107	2512.34	-0.0287605	0.0618557	-0.464961	0.64196	0.834523	ENSG00000117362	APH1A	aph-1 homolog A, gamma-secretase subunit
843	190.343	-0.0718634	0.154525	-0.46506	0.641889	0.834523	ENSG00000003400	CASP10	caspase 10
8260	1712.91	0.0209674	0.045148	0.464415	0.642351	0.834885	ENSG00000102030	NAA10	N-alpha-acetyltransferase 10, NatA catalytic subunit
9987	10669.6	0.0237398	0.051143	0.464184	0.642516	0.835023	ENSG00000152795	HNRNPDL	heterogeneous nuclear ribonucleoprotein D like
162989	1599.45	0.04426	0.0954625	0.463637	0.642908	0.835136	ENSG00000160570	DEDD2	death effector domain containing 2
201283	1465.78	0.0245929	0.0530445	0.463627	0.642915	0.835136	ENSG00000214174	AMZ2P1	archaelysin family metallopeptidase 2 pseudogene 1
3633	698.454	0.0375408	0.0809702	0.463637	0.642908	0.835136	ENSG00000204084	INPP5B	inositol polyphosphate-5-phosphatase B
79570	638.673	-0.0642637	0.138626	-0.463575	0.642952	0.835136	ENSG00000084628	NKAIN1	sodium/potassium transporting ATPase interacting 1
79714	373.873	-0.0269722	0.0581838	-0.463569	0.642956	0.835136	ENSG00000164051	CCDC51	coiled-coil domain containing 51
80321	676.037	0.0245984	0.0530455	0.463723	0.642847	0.835136	ENSG00000114107	CEP70	centrosomal protein 70
128866	7108.88	0.0184803	0.0398792	0.463406	0.643073	0.835211	ENSG00000101421	CHMP4B	charged multivesicular body protein 4B
100506161	30.4414	-0.0761407	0.164633	-0.462486	0.643733	0.835516	ENSG00000225265	TAF1A-AS1	TAF1A antisense RNA 1
100506215	309.916	0.0297199	0.0642416	0.462628	0.643631	0.835516	ENSG00000238197	PAXBP1-AS1	PAXBP1 antisense RNA 1
105369889	101.338	-0.0608949	0.131682	-0.462438	0.643767	0.835516	NA	LOC105369889	uncharacterized LOC105369889
23093	941.775	0.032013	0.0692291	0.462421	0.64378	0.835516	ENSG00000119685	TTLL5	tubulin tyrosine ligase like 5
284723	180.98	-0.0488239	0.105523	-0.462684	0.643591	0.835516	ENSG00000162461	SLC25A34	solute carrier family 25 member 34
2912	1748.26	-0.053687	0.116058	-0.462586	0.643661	0.835516	ENSG00000164082	GRM2	glutamate metabotropic receptor 2
54962	110.374	0.0556857	0.120387	0.462555	0.643683	0.835516	ENSG00000075131	TIPIN	TIMELESS interacting protein
645513	145.728	0.0626817	0.135477	0.462673	0.643599	0.835516	ENSG00000245958	SEPTIN7P14	septin 7 pseudogene 14
1060	346.555	-0.0330599	0.0715641	-0.461963	0.644108	0.835685	ENSG00000145241	CENPC	centromere protein C
23550	291.922	-0.0503022	0.1089	-0.461911	0.644145	0.835685	ENSG00000125637	PSD4	pleckstrin and Sec7 domain containing 4
51127	605.563	-0.0582661	0.126096	-0.462078	0.644026	0.835685	ENSG00000162931	TRIM17	tripartite motif containing 17
51127	605.563	-0.0582661	0.126096	-0.462078	0.644026	0.835685	ENSG00000285344	TRIM17	tripartite motif containing 17
8986	3026.52	0.0399299	0.0864257	0.462014	0.644072	0.835685	ENSG00000162302	RPS6KA4	ribosomal protein S6 kinase A4
3751	1409.82	-0.0345797	0.0749981	-0.461075	0.644745	0.836375	ENSG00000184408	KCND2	potassium voltage-gated channel subfamily D member 2
4709	1372.17	-0.0231913	0.0503145	-0.460926	0.644852	0.836375	ENSG00000119013	NDUFB3	NADH:ubiquinone oxidoreductase subunit B3
65998	2547.07	0.034476	0.0747978	0.460922	0.644854	0.836375	ENSG00000188070	C11orf95	chromosome 11 open reading frame 95
55113	323.694	-0.043796	0.0950524	-0.460757	0.644973	0.836452	ENSG00000158156	XKR8	XK related 8
2650	236.16	-0.0854287	0.185544	-0.460423	0.645213	0.836686	ENSG00000187210	GCNT1	glucosaminyl (N-acetyl) transferase 1
140831	156.618	0.0400771	0.0870754	0.460258	0.645331	0.836688	ENSG00000132801	ZSWIM3	zinc finger SWIM-type containing 3
152007	478.462	0.0661849	0.1438	0.460257	0.645332	0.836688	ENSG00000122694	GLIPR2	GLI pathogenesis related 2
9778	4542.29	-0.026835	0.0583189	-0.460143	0.645413	0.836717	ENSG00000170871	KIAA0232	KIAA0232
100505797	212.951	-0.0509272	0.110766	-0.459772	0.64568	0.836776	ENSG00000263958	LOC100505797	myosin heavy chain IB-like
10869	2378.33	0.0218483	0.0475373	0.459604	0.6458	0.836776	ENSG00000172046	USP19	ubiquitin specific peptidase 19
116236	193.031	0.0453416	0.0986269	0.459729	0.645711	0.836776	ENSG00000168792	ABHD15	abhydrolase domain containing 15
151531	118.966	0.0574404	0.125005	0.459504	0.645872	0.836776	ENSG00000007001	UPP2	uridine phosphorylase 2
154313	69.9723	0.0654586	0.142388	0.459721	0.645717	0.836776	ENSG00000272514	CFAP206	cilia and flagella associated protein 206
3455	472.996	0.0308905	0.0671856	0.459779	0.645675	0.836776	ENSG00000159110	IFNAR2	interferon alpha and beta receptor subunit 2
3455	472.996	0.0308905	0.0671856	0.459779	0.645675	0.836776	ENSG00000249624	IFNAR2	interferon alpha and beta receptor subunit 2
91522	550.218	0.0407392	0.0886568	0.459516	0.645864	0.836776	ENSG00000050767	COL23A1	collagen type XXIII alpha 1 chain
101928378	343.803	0.0485295	0.105809	0.458651	0.646485	0.837417	NA	PTOV1-AS2	PTOV1 antisense RNA 2
1998	737.704	0.0252922	0.055139	0.458698	0.646451	0.837417	ENSG00000109381	ELF2	E74 like ETS transcription factor 2
23539	122.59	0.0624095	0.136111	0.458519	0.64658	0.837463	ENSG00000100156	SLC16A8	solute carrier family 16 member 8
91683	2918.18	-0.0424635	0.0926538	-0.458302	0.646735	0.837588	ENSG00000173227	SYT12	synaptotagmin 12
10914	4327.49	0.020739	0.0452982	0.457834	0.647072	0.837837	ENSG00000090060	PAPOLA	poly(A) polymerase alpha
11011	1104.32	-0.0176643	0.0386083	-0.457526	0.647293	0.837837	ENSG00000146872	TLK2	tousled like kinase 2
11179	539.295	0.0353967	0.077322	0.457782	0.647109	0.837837	ENSG00000198839	ZNF277	zinc finger protein 277
113263	1260.69	0.036863	0.0805559	0.457608	0.647234	0.837837	ENSG00000106415	GLCCI1	glucocorticoid induced 1
284486	138.268	0.0685263	0.149723	0.457687	0.647177	0.837837	ENSG00000196407	THEM5	thioesterase superfamily member 5
286826	116.042	0.0593224	0.129678	0.457458	0.647342	0.837837	ENSG00000183814	LIN9	lin-9 DREAM MuvB core complex component
324	14709.5	-0.0806147	0.176208	-0.457496	0.647314	0.837837	ENSG00000134982	APC	APC regulator of WNT signaling pathway
1809	5385.06	0.0318316	0.0696162	0.457244	0.647496	0.837879	ENSG00000113657	DPYSL3	dihydropyrimidinase like 3
284391	131.302	0.0679251	0.148579	0.457166	0.647552	0.837879	ENSG00000223547	ZNF844	zinc finger protein 844
284391	131.302	0.0679251	0.148579	0.457166	0.647552	0.837879	ENSG00000286098	ZNF844	zinc finger protein 844
5352	844.387	-0.0483284	0.105712	-0.457172	0.647547	0.837879	ENSG00000152952	PLOD2	procollagen-lysine,2-oxoglutarate 5-dioxygenase 2
79683	1929.5	0.0323733	0.0708987	0.456614	0.647949	0.838317	ENSG00000175048	ZDHHC14	zinc finger DHHC-type palmitoyltransferase 14
27285	51.7708	0.0756921	0.165868	0.456341	0.648145	0.838494	ENSG00000092850	TEKT2	tektin 2
23332	5406.4	0.0300932	0.0659938	0.456	0.64839	0.838734	ENSG00000074054	CLASP1	cytoplasmic linker associated protein 1
26095	349.104	-0.0986606	0.216512	-0.455682	0.648619	0.838751	ENSG00000204179	PTPN20	protein tyrosine phosphatase non-receptor type 20
283663	72.8801	0.0823071	0.180631	0.455664	0.648631	0.838751	ENSG00000247982	LINC00926	long intergenic non-protein coding RNA 926
64787	475.19	-0.0577172	0.126669	-0.455653	0.64864	0.838751	ENSG00000177106	EPS8L2	EPS8 like 2
79639	380.863	0.0329978	0.0724133	0.455687	0.648615	0.838751	ENSG00000126106	TMEM53	transmembrane protein 53
5127	8050.71	0.0347123	0.076276	0.455087	0.649046	0.8392	ENSG00000102225	CDK16	cyclin dependent kinase 16
10955	8470.39	0.0276942	0.0608895	0.454828	0.649233	0.839339	ENSG00000132824	SERINC3	serine incorporator 3
26985	1137.06	0.024215	0.053256	0.454691	0.649331	0.839339	ENSG00000185009	AP3M1	adaptor related protein complex 3 subunit mu 1
97	545.104	-0.0402286	0.0884623	-0.454754	0.649286	0.839339	ENSG00000119640	ACYP1	acylphosphatase 1
53349	1257.93	0.0243379	0.0535537	0.454458	0.649499	0.839479	ENSG00000165861	ZFYVE1	zinc finger FYVE-type containing 1
87178	974.976	0.0362186	0.0797267	0.454285	0.649624	0.839564	ENSG00000138035	PNPT1	polyribonucleotide nucleotidyltransferase 1
100507206	206.001	0.0958148	0.211163	0.453747	0.650011	0.839917	ENSG00000189238	LINC00943	long intergenic non-protein coding RNA 943
92283	410.546	0.0305155	0.067253	0.453741	0.650015	0.839917	ENSG00000197808	ZNF461	zinc finger protein 461
100996307	80.1638	-0.0536809	0.11835	-0.453576	0.650134	0.839921	ENSG00000213904	LIPE-AS1	LIPE antisense RNA 1
84795	283.179	-0.0722482	0.159287	-0.453572	0.650137	0.839921	ENSG00000119943	PYROXD2	pyridine nucleotide-disulphide oxidoreductase domain 2
100125288	279.983	0.0530085	0.117082	0.452747	0.650731	0.839927	ENSG00000220201	ZGLP1	zinc finger GATA like protein 1
100499489	460.099	-0.0316148	0.0697361	-0.45335	0.650297	0.839927	NA	LOC100499489	uncharacterized LOC100499489
2235	1155.19	0.02985	0.065828	0.453454	0.650222	0.839927	ENSG00000066926	FECH	ferrochelatase
22796	711.915	-0.0318992	0.0704488	-0.4528	0.650693	0.839927	ENSG00000135775	COG2	component of oligomeric golgi complex 2
5372	2156.04	0.0235503	0.0520121	0.452785	0.650704	0.839927	ENSG00000100417	PMM1	phosphomannomutase 1
80319	848.424	-0.0603714	0.133244	-0.453088	0.650486	0.839927	ENSG00000168772	CXXC4	CXXC finger protein 4
83544	2089.52	-0.0256091	0.0565299	-0.453019	0.650535	0.839927	ENSG00000119661	DNAL1	dynein axonemal light chain 1
84138	169.005	0.0323133	0.0713255	0.45304	0.65052	0.839927	ENSG00000103061	SLC7A6OS	solute carrier family 7 member 6 opposite strand
84517	95.6748	0.115109	0.254249	0.452742	0.650735	0.839927	ENSG00000184378	ACTRT3	actin related protein T3
84905	416.83	0.0412045	0.0909269	0.453161	0.650433	0.839927	ENSG00000131061	ZNF341	zinc finger protein 341
92714	1229.57	0.0304005	0.0671881	0.452469	0.650931	0.840104	ENSG00000197070	ARRDC1	arrestin domain containing 1
572	864.392	-0.0307092	0.0679018	-0.452259	0.651083	0.840223	ENSG00000002330	BAD	BCL2 associated agonist of cell death
100506472	209.213	-0.067072	0.148469	-0.451757	0.651444	0.84044	NA	LOC100506472	uncharacterized LOC100506472
10412	1400.92	-0.0478444	0.105929	-0.451664	0.651511	0.84044	ENSG00000164346	NSA2	NSA2 ribosome biogenesis factor
29118	1134.67	0.0259941	0.0575441	0.451725	0.651467	0.84044	ENSG00000109832	DDX25	DEAD-box helicase 25
55605	7295.25	-0.030016	0.0664496	-0.451711	0.651477	0.84044	ENSG00000139116	KIF21A	kinesin family member 21A
56126	269.804	-0.0341982	0.0757243	-0.451614	0.651547	0.84044	ENSG00000120324	PCDHB10	protocadherin beta 10
172	582.414	0.027836	0.0616573	0.451462	0.651656	0.840505	ENSG00000223959	AFG3L1P	AFG3 like matrix AAA peptidase subunit 1, pseudogene
54836	153.178	-0.0600989	0.133162	-0.451322	0.651758	0.840559	ENSG00000119411	BSPRY	B-box and SPRY domain containing
10229	755.164	-0.0277811	0.0615896	-0.451068	0.651941	0.840565	ENSG00000167186	COQ7	coenzyme Q7, hydroxylase
23384	1209.8	-0.0330677	0.0733063	-0.45109	0.651925	0.840565	ENSG00000100014	SPECC1L	sperm antigen with calponin homology and coiled-coil domains 1 like
283345	75.9261	0.0625374	0.138642	0.451071	0.651939	0.840565	ENSG00000240370	RPL13P5	ribosomal protein L13 pseudogene 5
102724699	105.737	0.057946	0.128645	0.450433	0.652398	0.841078	ENSG00000232233	LINC02043	long intergenic non-protein coding RNA 2043
54545	1747.97	0.030055	0.0667506	0.450258	0.652525	0.841089	ENSG00000150712	MTMR12	myotubularin related protein 12
6059	1663.76	0.0176774	0.0392549	0.450323	0.652478	0.841089	ENSG00000164163	ABCE1	ATP binding cassette subfamily E member 1
100507283	59.2796	0.065484	0.145523	0.44999	0.652718	0.841261	ENSG00000245498	LOC100507283	uncharacterized LOC100507283
80700	8598.64	-0.0232482	0.0516753	-0.449891	0.652789	0.841277	ENSG00000167671	UBXN6	UBX domain protein 6
8784	92.897	0.0738477	0.164279	0.449525	0.653053	0.841539	ENSG00000186891	TNFRSF18	TNF receptor superfamily member 18
158160	118.199	0.0780502	0.173787	0.449116	0.653348	0.841624	ENSG00000099251	HSD17B7P2	hydroxysteroid 17-beta dehydrogenase 7 pseudogene 2
158160	118.199	0.0780502	0.173787	0.449116	0.653348	0.841624	ENSG00000288374	HSD17B7P2	hydroxysteroid 17-beta dehydrogenase 7 pseudogene 2
390	578.855	-0.0659127	0.146765	-0.449105	0.653356	0.841624	ENSG00000115963	RND3	Rho family GTPase 3
401207	84.7984	-0.0591994	0.131813	-0.449117	0.653347	0.841624	ENSG00000164241	C5orf63	chromosome 5 open reading frame 63
9409	1267.14	-0.0197445	0.043961	-0.449137	0.653332	0.841624	ENSG00000121680	PEX16	peroxisomal biogenesis factor 16
1161	216.986	0.0270076	0.0602077	0.448574	0.653739	0.842041	ENSG00000049167	ERCC8	ERCC excision repair 8, CSA ubiquitin ligase complex subunit
53371	625.494	-0.0272722	0.0608221	-0.448392	0.65387	0.842134	ENSG00000138750	NUP54	nucleoporin 54
144165	1687.74	-0.0271677	0.0606072	-0.448258	0.653967	0.842181	ENSG00000139174	PRICKLE1	prickle planar cell polarity protein 1
105377206	57.7919	-0.0533964	0.119185	-0.448014	0.654143	0.842223	NA	NA	NA
140701	276.96	0.0490546	0.109537	0.447837	0.654271	0.842223	ENSG00000183260	ABHD16B	abhydrolase domain containing 16B
26148	91.1263	0.0697726	0.155731	0.448034	0.654128	0.842223	NA	NA	NA
64332	203.067	0.0968625	0.216307	0.447802	0.654296	0.842223	ENSG00000144802	NFKBIZ	NFKB inhibitor zeta
66004	17349.6	0.0394053	0.0879911	0.447833	0.654274	0.842223	ENSG00000180155	LYNX1	Ly6/neurotoxin 1
57623	310.329	0.0328771	0.0734324	0.447719	0.654356	0.842223	ENSG00000066827	ZFAT	zinc finger and AT-hook domain containing
129684	2250.79	0.0391652	0.0875542	0.447325	0.654641	0.842513	ENSG00000155052	CNTNAP5	contactin associated protein family member 5
5865	1802.41	-0.0868029	0.194209	-0.446957	0.654906	0.842778	ENSG00000169213	RAB3B	RAB3B, member RAS oncogene family
3320	75811.6	-0.0456729	0.102275	-0.446568	0.655187	0.842987	ENSG00000080824	HSP90AA1	heat shock protein 90 alpha family class A member 1
55735	1196.02	0.0223408	0.0500273	0.446572	0.655184	0.842987	ENSG00000007923	DNAJC11	DnaJ heat shock protein family (Hsp40) member C11
1278	517.967	-0.090718	0.203301	-0.446226	0.655434	0.843151	ENSG00000164692	COL1A2	collagen type I alpha 2 chain
1400	10219.3	-0.0262501	0.058816	-0.446308	0.655375	0.843151	ENSG00000072832	CRMP1	collapsin response mediator protein 1
54865	1584.28	0.0454722	0.101934	0.446095	0.655528	0.843196	ENSG00000160818	GPATCH4	G-patch domain containing 4
5900	5186.02	0.0339513	0.0761232	0.446005	0.655594	0.843204	ENSG00000160271	RALGDS	ral guanine nucleotide dissociation stimulator
100506639	90.8298	-0.0402197	0.0902423	-0.445686	0.655824	0.843299	NA	LOC100506639	uncharacterized LOC100506639
55706	553.885	0.0376754	0.0845176	0.44577	0.655763	0.843299	ENSG00000058804	NDC1	NDC1 transmembrane nucleoporin
81894	2061.31	-0.0208374	0.0467569	-0.445655	0.655847	0.843299	ENSG00000155287	SLC25A28	solute carrier family 25 member 28
10817	2093.79	-0.0305197	0.0685788	-0.445031	0.656297	0.843802	ENSG00000137218	FRS3	fibroblast growth factor receptor substrate 3
26151	1078.78	0.0186753	0.0419835	0.444824	0.656447	0.843842	ENSG00000109065	NAT9	N-acetyltransferase 9 (putative)
745	4110.75	-0.0833228	0.187286	-0.444897	0.656394	0.843842	ENSG00000124920	MYRF	myelin regulatory factor
162632	1772.17	-0.105802	0.23794	-0.444658	0.656567	0.843919	ENSG00000188933	USP32P1	ubiquitin specific peptidase 32 pseudogene 1
6920	233.038	-0.065383	0.147109	-0.444455	0.656714	0.844032	ENSG00000204219	TCEA3	transcription elongation factor A3
6920	233.038	-0.065383	0.147109	-0.444455	0.656714	0.844032	ENSG00000282941	TCEA3	transcription elongation factor A3
162494	1473.59	-0.108891	0.245255	-0.44399	0.65705	0.844278	ENSG00000141314	RHBDL3	rhomboid like 3
374877	44.4388	-0.0636678	0.143412	-0.44395	0.657079	0.844278	ENSG00000198723	TEX45	testis expressed 45
7267	18878.2	0.0258351	0.0581948	0.443942	0.657085	0.844278	ENSG00000182670	TTC3	tetratricopeptide repeat domain 3
23046	8039.87	-0.0512126	0.115405	-0.443762	0.657214	0.844369	ENSG00000116852	KIF21B	kinesin family member 21B
23484	1801.04	0.0181143	0.0408346	0.443602	0.65733	0.844441	ENSG00000104660	LEPROTL1	leptin receptor overlapping transcript like 1
440400	55.9501	0.0599609	0.135307	0.443147	0.657659	0.844666	ENSG00000219200	RNASEK	ribonuclease K
51490	1227.62	-0.0177548	0.0400684	-0.443112	0.657685	0.844666	ENSG00000198917	SPOUT1	SPOUT domain containing methyltransferase 1
51616	1575.69	-0.0221023	0.0498723	-0.443178	0.657637	0.844666	ENSG00000187325	TAF9B	TATA-box binding protein associated factor 9b
6247	217.342	0.0535716	0.12099	0.442775	0.657928	0.844903	ENSG00000102104	RS1	retinoschisin 1
170302	1150.69	-0.0494533	0.111805	-0.442318	0.658259	0.845108	ENSG00000004848	ARX	aristaless related homeobox
342357	437.002	-0.0277558	0.0627554	-0.442286	0.658282	0.845108	ENSG00000155592	ZKSCAN2	zinc finger with KRAB and SCAN domains 2
4695	1644.8	-0.0207249	0.046865	-0.442225	0.658327	0.845108	ENSG00000131495	NDUFA2	NADH:ubiquinone oxidoreductase subunit A2
5150	740.7	0.04656	0.105238	0.442424	0.658183	0.845108	ENSG00000205268	PDE7A	phosphodiesterase 7A
3029	4494.64	-0.021417	0.0484572	-0.441977	0.658506	0.845261	ENSG00000063854	HAGH	hydroxyacylglutathione hydrolase
158067	113.771	-0.0459022	0.103963	-0.441525	0.658833	0.845605	ENSG00000165695	AK8	adenylate kinase 8
9184	1546.08	0.0141239	0.0319977	0.441403	0.658921	0.845642	ENSG00000154473	BUB3	BUB3 mitotic checkpoint protein
7803	3736.01	0.0318937	0.072327	0.440966	0.659238	0.845833	ENSG00000112245	PTP4A1	protein tyrosine phosphatase 4A1
7803	3736.01	0.0318937	0.072327	0.440966	0.659238	0.845833	ENSG00000285976	PTP4A1	protein tyrosine phosphatase 4A1
80230	875.838	-0.0213019	0.048303	-0.441006	0.659209	0.845833	ENSG00000176783	RUFY1	RUN and FYVE domain containing 1
80230	875.838	-0.0213019	0.048303	-0.441006	0.659209	0.845833	ENSG00000284260	RUFY1	RUN and FYVE domain containing 1
80307	102.262	0.100011	0.226808	0.44095	0.659249	0.845833	ENSG00000088340	FER1L4	fer-1 like family member 4 (pseudogene)
197131	1528.1	0.0231677	0.0525769	0.440643	0.659471	0.846041	ENSG00000159459	UBR1	ubiquitin protein ligase E3 component n-recognin 1
284615	2508.91	0.0413958	0.0939699	0.440522	0.659559	0.846077	ENSG00000272031	ANKRD34A	ankyrin repeat domain 34A
109	1519.37	0.0346148	0.0786201	0.440279	0.659735	0.846198	ENSG00000138031	ADCY3	adenylate cyclase 3
163255	1072.68	-0.054119	0.122957	-0.440144	0.659833	0.846198	ENSG00000171817	ZNF540	zinc finger protein 540
4649	2870.24	0.0260253	0.0591289	0.440145	0.659832	0.846198	ENSG00000066933	MYO9A	myosin IXA
6878	4929.03	0.0262378	0.0596636	0.439762	0.660109	0.8464	ENSG00000106290	TAF6	TATA-box binding protein associated factor 6
9628	1909.6	0.0306186	0.0696175	0.439812	0.660073	0.8464	ENSG00000182732	RGS6	regulator of G protein signaling 6
101928592	60.3886	0.0768018	0.174826	0.439304	0.660441	0.846413	NA	LOC101928592	zinc finger protein OZF-like
10329	396.977	-0.0334231	0.0760557	-0.439455	0.660332	0.846413	ENSG00000118600	RXYLT1	ribitol xylosyltransferase 1
126823	815.715	0.0351811	0.0800864	0.439289	0.660452	0.846413	ENSG00000162755	KLHDC9	kelch domain containing 9
131616	657.957	-0.0255114	0.0581008	-0.439088	0.660598	0.846413	ENSG00000169964	TMEM42	transmembrane protein 42
131616	657.957	-0.0255114	0.0581008	-0.439088	0.660598	0.846413	ENSG00000280516	TMEM42	transmembrane protein 42
57184	3798.73	0.021397	0.0487283	0.439109	0.660582	0.846413	ENSG00000178761	FAM219B	family with sequence similarity 219 member B
57787	4914.93	0.0279112	0.0635181	0.439421	0.660357	0.846413	ENSG00000007047	MARK4	microtubule affinity regulating kinase 4
8896	911.359	0.0229722	0.0523099	0.439156	0.660548	0.846413	ENSG00000106245	BUD31	BUD31 homolog
9552	1832.3	0.0251067	0.0571431	0.439364	0.660397	0.846413	ENSG00000091640	SPAG7	sperm associated antigen 7
3653	1430.45	-0.0485009	0.110513	-0.438871	0.660755	0.846501	NA	IPW	imprinted in Prader-Willi syndrome
9945	873.069	0.0485112	0.110547	0.438829	0.660786	0.846501	ENSG00000131459	GFPT2	glutamine-fructose-6-phosphate transaminase 2
100131655	45.1267	-0.0675361	0.154032	-0.438454	0.661057	0.846619	ENSG00000264278	ZNF236-DT	ZNF236 divergent transcript
10626	354.101	0.0597188	0.136187	0.438506	0.661019	0.846619	ENSG00000221926	TRIM16	tripartite motif containing 16
9739	1447.38	-0.0272495	0.0621337	-0.438563	0.660978	0.846619	ENSG00000099381	SETD1A	SET domain containing 1A, histone lysine methyltransferase
254778	9488.17	0.0282318	0.0644338	0.438153	0.661275	0.846746	ENSG00000169085	VXN	vexin
84837	263.527	-0.0655277	0.149543	-0.438186	0.661252	0.846746	NA	ARHGAP5-AS1	ARHGAP5 antisense RNA 1 (head to head)
26045	2087.78	-0.0345902	0.0790564	-0.437539	0.661721	0.84701	ENSG00000146006	LRRTM2	leucine rich repeat transmembrane neuronal 2
26512	642.851	-0.0286265	0.0654089	-0.437654	0.661637	0.84701	ENSG00000102786	INTS6	integrator complex subunit 6
8992	1207.2	0.029005	0.0662831	0.437592	0.661682	0.84701	ENSG00000113732	ATP6V0E1	ATPase H+ transporting V0 subunit e1
91012	1678.85	-0.0288183	0.0658594	-0.437574	0.661695	0.84701	ENSG00000139624	CERS5	ceramide synthase 5
64283	442.793	0.0442368	0.101128	0.437434	0.661797	0.84703	ENSG00000214944	ARHGEF28	Rho guanine nucleotide exchange factor 28
10691	170.136	-0.0411279	0.0941141	-0.437	0.662111	0.847127	ENSG00000162419	GMEB1	glucocorticoid modulatory element binding protein 1
1525	1159.67	0.047343	0.108328	0.437033	0.662087	0.847127	ENSG00000154639	CXADR	CXADR Ig-like cell adhesion molecule
25824	7900.21	0.0214561	0.0490946	0.437036	0.662085	0.847127	ENSG00000126432	PRDX5	peroxiredoxin 5
4017	113.136	0.0795588	0.182037	0.437049	0.662076	0.847127	ENSG00000134013	LOXL2	lysyl oxidase like 2
284371	448.523	-0.0361237	0.0826909	-0.436852	0.662218	0.847188	ENSG00000197608	ZNF841	zinc finger protein 841
152006	2669.04	0.0181924	0.0416724	0.436556	0.662433	0.847386	ENSG00000137075	RNF38	ring finger protein 38
100462977	6036.23	-0.421887	0.967547	-0.436038	0.662809	0.847637	ENSG00000256618	MTRNR2L1	MT-RNR2 like 1
100507557	229.362	0.0274832	0.0630122	0.436156	0.662724	0.847637	ENSG00000235652	FBXO30-DT	FBXO30 divergent transcript
55175	1383.56	0.0320131	0.0734145	0.43606	0.662793	0.847637	ENSG00000178502	KLHL11	kelch like family member 11
49856	470.568	0.0277617	0.0636801	0.435955	0.66287	0.847638	ENSG00000116213	WRAP73	WD repeat containing, antisense to TP73
23078	810.842	-0.0418252	0.0959777	-0.435781	0.662996	0.847647	ENSG00000102763	VWA8	von Willebrand factor A domain containing 8
28960	233.116	-0.0337407	0.0774166	-0.435833	0.662958	0.847647	ENSG00000110063	DCPS	decapping enzyme, scavenger
51566	5084.9	0.0219134	0.0502956	0.435693	0.663059	0.847651	ENSG00000102401	ARMCX3	armadillo repeat containing X-linked 3
10328	659.213	-0.0242326	0.0556656	-0.435326	0.663326	0.847839	ENSG00000131148	EMC8	ER membrane protein complex subunit 8
4857	3559.22	-0.0226228	0.051959	-0.435397	0.663274	0.847839	ENSG00000139910	NOVA1	NOVA alternative splicing regulator 1
84451	310.426	0.0632119	0.145237	0.435233	0.663394	0.847849	ENSG00000143674	MAP3K21	mitogen-activated protein kinase kinase kinase 21
4967	6171.12	-0.0277696	0.063835	-0.435022	0.663546	0.847968	ENSG00000105953	OGDH	oxoglutarate dehydrogenase
167359	809.809	0.0344429	0.0792404	0.434664	0.663806	0.848147	ENSG00000177453	NIM1K	NIM1 serine/threonine protein kinase
3423	89545.8	0.0469081	0.10791	0.434696	0.663783	0.848147	ENSG00000010404	IDS	iduronate 2-sulfatase
93183	299.67	-0.0292416	0.0672879	-0.434575	0.663871	0.848153	ENSG00000143315	PIGM	phosphatidylinositol glycan anchor biosynthesis class M
11284	901.401	0.0302872	0.0698522	0.43359	0.664586	0.84869	ENSG00000039650	PNKP	polynucleotide kinase 3'-phosphatase
23169	536.114	-0.0325544	0.0750737	-0.433633	0.664555	0.84869	ENSG00000116704	SLC35D1	solute carrier family 35 member D1
3667	824.994	-0.0300627	0.0693153	-0.433709	0.6645	0.84869	ENSG00000169047	IRS1	insulin receptor substrate 1
51460	439.731	0.0246486	0.056854	0.433541	0.664622	0.84869	ENSG00000163935	SFMBT1	Scm like with four mbt domains 1
83480	258.824	-0.0418108	0.0964489	-0.433502	0.66465	0.84869	ENSG00000110060	PUS3	pseudouridine synthase 3
84945	803.668	0.0195561	0.0450928	0.433686	0.664517	0.84869	ENSG00000139826	ABHD13	abhydrolase domain containing 13
8548	632.909	-0.0222407	0.0513166	-0.433402	0.664722	0.848705	ENSG00000117475	BLZF1	basic leucine zipper nuclear factor 1
64753	4244.38	-0.0373015	0.0861286	-0.433091	0.664948	0.848918	ENSG00000128596	CCDC136	coiled-coil domain containing 136
79643	705.184	-0.0307902	0.0711111	-0.432987	0.665024	0.848938	ENSG00000176108	CHMP6	charged multivesicular body protein 6
541565	227.279	-0.0336986	0.0778477	-0.432879	0.665103	0.848961	ENSG00000241852	C8orf58	chromosome 8 open reading frame 58
8111	274.433	0.0447186	0.103339	0.432737	0.665206	0.849016	ENSG00000119714	GPR68	G protein-coupled receptor 68
292	6269.19	-0.0298502	0.0690897	-0.43205	0.665705	0.849501	ENSG00000005022	SLC25A5	solute carrier family 25 member 5
92002	1014.57	-0.0237134	0.054878	-0.432111	0.665661	0.849501	ENSG00000262919	CCNQ	cyclin Q
4289	3178.23	0.03577	0.0828366	0.431814	0.665877	0.849643	ENSG00000128585	MKLN1	muskelin 1
3005	5546.94	0.0314909	0.0729487	0.431685	0.66597	0.849686	ENSG00000189060	H1-0	H1.0 linker histone
222389	255.763	0.0521587	0.12113	0.4306	0.666759	0.849989	ENSG00000165626	BEND7	BEN domain containing 7
27072	4161.08	-0.0254098	0.0589724	-0.430877	0.666558	0.849989	ENSG00000006715	VPS41	VPS41 subunit of HOPS complex
285605	346.327	-0.0354945	0.082334	-0.431104	0.666392	0.849989	ENSG00000169570	DTWD2	DTW domain containing 2
3091	1526.1	0.0334988	0.0777978	0.430588	0.666768	0.849989	ENSG00000100644	HIF1A	hypoxia inducible factor 1 subunit alpha
57547	125.562	-0.0512842	0.119048	-0.430786	0.666624	0.849989	ENSG00000197566	ZNF624	zinc finger protein 624
619518	36.6895	0.0699638	0.162368	0.430896	0.666544	0.849989	ENSG00000198711	SSBP3-AS1	SSBP3 antisense RNA 1
64981	1363.84	0.0176087	0.04089	0.430637	0.666732	0.849989	ENSG00000130312	MRPL34	mitochondrial ribosomal protein L34
6832	902.793	-0.0278836	0.0647154	-0.430865	0.666566	0.849989	ENSG00000156502	SUPV3L1	Suv3 like RNA helicase
7320	3197.98	0.0240399	0.0557948	0.430863	0.666568	0.849989	ENSG00000119048	UBE2B	ubiquitin conjugating enzyme E2 B
79441	236.108	0.0295165	0.068558	0.430534	0.666807	0.849989	ENSG00000214367	HAUS3	HAUS augmin like complex subunit 3
10944	4380.24	-0.0197874	0.046006	-0.430104	0.66712	0.850032	ENSG00000110696	C11orf58	chromosome 11 open reading frame 58
11228	974.027	-0.0320423	0.0744669	-0.43029	0.666985	0.850032	ENSG00000123094	RASSF8	Ras association domain family member 8
284233	130.049	0.0763903	0.177486	0.430401	0.666904	0.850032	ENSG00000265787	CYP4F35P	cytochrome P450 family 4 subfamily F member 35, pseudogene
55906	664.493	-0.0219725	0.0510846	-0.430119	0.667109	0.850032	ENSG00000126970	ZC4H2	zinc finger C4H2-type containing
7746	227.389	0.0429737	0.0999215	0.430075	0.667141	0.850032	ENSG00000137185	ZSCAN9	zinc finger and SCAN domain containing 9
151525	369.096	-0.033459	0.0778451	-0.429816	0.66733	0.850043	ENSG00000196151	WDSUB1	WD repeat, sterile alpha motif and U-box domain containing 1
196264	51.9545	-0.070684	0.164414	-0.429915	0.667258	0.850043	ENSG00000160588	MPZL3	myelin protein zero like 3
7132	1311.91	0.0666115	0.154976	0.429818	0.667328	0.850043	ENSG00000067182	TNFRSF1A	TNF receptor superfamily member 1A
9015	119.212	0.0374455	0.0871455	0.429689	0.667422	0.850084	ENSG00000143498	TAF1A	TATA-box binding protein associated factor, RNA polymerase I subunit A
27075	4435.41	0.0384007	0.0893942	0.429567	0.667511	0.850121	ENSG00000106537	TSPAN13	tetraspanin 13
80148	2740.19	0.0260463	0.0606615	0.429372	0.667653	0.850225	ENSG00000122490	SLC66A2	solute carrier family 66 member 2
25904	478.029	0.0214398	0.0499566	0.429169	0.6678	0.850337	ENSG00000182973	CNOT10	CCR4-NOT transcription complex subunit 10
738	4289.4	-0.021085	0.0491413	-0.42907	0.667873	0.850352	ENSG00000149823	VPS51	VPS51 subunit of GARP complex
100421577	42.7846	-0.058487	0.136497	-0.428485	0.668298	0.850361	ENSG00000235618	FAM21EP	family with sequence similarity 21, member A pseudogene
1102	643.623	-0.0356871	0.0832427	-0.428711	0.668133	0.850361	ENSG00000136161	RCBTB2	RCC1 and BTB domain containing protein 2
2633	443.375	-0.119033	0.277689	-0.428657	0.668173	0.850361	ENSG00000117228	GBP1	guanylate binding protein 1
5662	27075.2	-0.0340731	0.0795203	-0.428483	0.6683	0.850361	ENSG00000059915	PSD	pleckstrin and Sec7 domain containing
56897	2502.24	0.0182604	0.0426002	0.428646	0.668181	0.850361	ENSG00000124535	WRNIP1	WRN helicase interacting protein 1
84172	459.68	0.0310348	0.0723725	0.42882	0.668054	0.850361	ENSG00000125630	POLR1B	RNA polymerase I subunit B
9445	22985.9	-0.022371	0.0521699	-0.428811	0.668061	0.850361	ENSG00000136156	ITM2B	integral membrane protein 2B
3761	4821.45	-0.0286108	0.066814	-0.428216	0.668494	0.850532	ENSG00000168135	KCNJ4	potassium inwardly rectifying channel subfamily J member 4
134728	126.846	-0.0451258	0.105409	-0.428102	0.668577	0.850561	ENSG00000146243	IRAK1BP1	interleukin 1 receptor associated kinase 1 binding protein 1
256643	554.821	0.0251392	0.0588117	0.427452	0.66905	0.850946	ENSG00000173681	BCLAF3	BCLAF1 and THRAP3 family member 3
7388	5036.62	0.0296893	0.0694414	0.427545	0.668982	0.850946	ENSG00000173660	UQCRH	ubiquinol-cytochrome c reductase hinge protein
8706	2166.52	0.0203752	0.047668	0.427439	0.66906	0.850946	ENSG00000169255	B3GALNT1	beta-1,3-N-acetylgalactosaminyltransferase 1 (globoside blood group)
137902	55.64	0.0595134	0.139272	0.427317	0.669149	0.850983	ENSG00000147485	PXDNL	peroxidasin like
146857	53.6977	-0.101339	0.237511	-0.426669	0.66962	0.850997	ENSG00000154760	SLFN13	schlafen family member 13
2960	342.168	-0.0309024	0.0724315	-0.426643	0.66964	0.850997	ENSG00000153767	GTF2E1	general transcription factor IIE subunit 1
54619	185.224	0.0393829	0.0922178	0.427063	0.669333	0.850997	ENSG00000107443	CCNJ	cyclin J
55257	603.861	-0.0252339	0.0591207	-0.426821	0.66951	0.850997	ENSG00000101189	MRGBP	MRG domain binding protein
56926	2619.87	0.0311567	0.0730052	0.426774	0.669544	0.850997	ENSG00000125912	NCLN	nicalin
57140	1295.06	0.0298328	0.0699075	0.426748	0.669563	0.850997	ENSG00000142327	RNPEPL1	arginyl aminopeptidase like 1
85378	3458.18	0.0200443	0.0469201	0.427201	0.669233	0.850997	ENSG00000128159	TUBGCP6	tubulin gamma complex associated protein 6
862	1103.54	-0.0306512	0.0718224	-0.426764	0.669551	0.850997	ENSG00000079102	RUNX1T1	RUNX1 partner transcriptional co-repressor 1
100128288	158.342	-0.056872	0.133343	-0.42651	0.669736	0.851043	NA	LOC100128288	uncharacterized LOC100128288
7042	659.944	-0.057234	0.134245	-0.42634	0.66986	0.851124	ENSG00000092969	TGFB2	transforming growth factor beta 2
127495	161.553	0.0623202	0.146221	0.426205	0.669958	0.851165	ENSG00000122477	LRRC39	leucine rich repeat containing 39
6873	683.59	0.0204981	0.0481027	0.426131	0.670012	0.851165	ENSG00000064313	TAF2	TATA-box binding protein associated factor 2
55713	605.696	-0.0358879	0.0842538	-0.425951	0.670144	0.851256	ENSG00000198185	ZNF334	zinc finger protein 334
22839	7968.82	0.0236036	0.0554473	0.425694	0.67033	0.851416	ENSG00000080845	DLGAP4	DLG associated protein 4
4131	61790	-0.0511839	0.120308	-0.42544	0.670516	0.851576	ENSG00000131711	MAP1B	microtubule associated protein 1B
58492	118.866	-0.0559149	0.131457	-0.425347	0.670584	0.851586	ENSG00000175691	ZNF77	zinc finger protein 77
10458	8505.2	0.0371362	0.0873272	0.425253	0.670652	0.851596	ENSG00000175866	BAIAP2	BAR/IMD domain containing adaptor protein 2
23409	85.481	0.0455834	0.107251	0.425016	0.670825	0.851663	ENSG00000089163	SIRT4	sirtuin 4
7743	1099.6	-0.0350761	0.0825145	-0.425089	0.670771	0.851663	ENSG00000136870	ZNF189	zinc finger protein 189
2289	1223.27	0.164522	0.387665	0.424391	0.67128	0.851982	ENSG00000096060	FKBP5	FKBP prolyl isomerase 5
5021	287.452	0.0917847	0.216299	0.424341	0.671317	0.851982	ENSG00000180914	OXTR	oxytocin receptor
54941	155.461	-0.0724966	0.170837	-0.424361	0.671303	0.851982	ENSG00000101695	RNF125	ring finger protein 125
5801	1042.88	0.0429085	0.101086	0.424476	0.671218	0.851982	ENSG00000153233	PTPRR	protein tyrosine phosphatase receptor type R
10579	1791.58	-0.0217123	0.0511986	-0.42408	0.671507	0.852148	ENSG00000138162	TACC2	transforming acidic coiled-coil containing protein 2
2892	6942.51	0.0272434	0.0642655	0.42392	0.671624	0.852148	ENSG00000125675	GRIA3	glutamate ionotropic receptor AMPA type subunit 3
57534	2505.46	-0.0211268	0.0498399	-0.423893	0.671644	0.852148	ENSG00000101752	MIB1	mindbomb E3 ubiquitin protein ligase 1
81605	2250.28	-0.0213856	0.0504578	-0.423832	0.671688	0.852148	ENSG00000167118	URM1	ubiquitin related modifier 1
100874058	69.8495	-0.0522633	0.123422	-0.423452	0.671966	0.852424	ENSG00000236088	COX10-AS1	COX10 antisense RNA 1
7326	1730.48	0.0219334	0.0518217	0.423248	0.672114	0.852536	ENSG00000132388	UBE2G1	ubiquitin conjugating enzyme E2 G1
100506599	184.064	0.07916	0.187115	0.423056	0.672255	0.852638	ENSG00000225361	PPP1R26-AS1	PPP1R26 antisense RNA 1
23041	2146.08	0.0173969	0.0411517	0.42275	0.672478	0.852768	ENSG00000061987	MON2	MON2 homolog, regulator of endosome-to-Golgi trafficking
84976	189.984	0.0569294	0.134653	0.422786	0.672452	0.852768	ENSG00000154309	DISP1	dispatched RND transporter family member 1
156	9657.06	0.0268819	0.0636193	0.422542	0.672629	0.852769	ENSG00000173020	GRK2	G protein-coupled receptor kinase 2
22995	87.6865	-0.0536964	0.127092	-0.422501	0.672659	0.852769	ENSG00000103995	CEP152	centrosomal protein 152
81706	1141.92	0.0359546	0.0850962	0.422517	0.672648	0.852769	ENSG00000198729	PPP1R14C	protein phosphatase 1 regulatory inhibitor subunit 14C
22865	1148.2	0.0368573	0.0872858	0.42226	0.672835	0.85284	ENSG00000121871	SLITRK3	SLIT and NTRK like family member 3
752014	368.223	-0.0409626	0.0969985	-0.422302	0.672805	0.85284	ENSG00000205923	CEMP1	cementum protein 1
1026	1462.32	-0.130471	0.309419	-0.421664	0.67327	0.853256	ENSG00000124762	CDKN1A	cyclin dependent kinase inhibitor 1A
2645	212.279	0.0482031	0.114321	0.421645	0.673284	0.853256	ENSG00000106633	GCK	glucokinase
26010	3239.06	0.0334477	0.0794516	0.420982	0.673768	0.853793	ENSG00000196141	SPATS2L	spermatogenesis associated serine rich 2 like
348327	97.0658	-0.0452534	0.107582	-0.420643	0.674016	0.853971	ENSG00000183647	ZNF530	zinc finger protein 530
514	1243.55	-0.0353256	0.0839838	-0.420625	0.674029	0.853971	ENSG00000124172	ATP5F1E	ATP synthase F1 subunit epsilon
25996	605.376	0.0259368	0.0617089	0.42031	0.674259	0.85411	ENSG00000076043	REXO2	RNA exonuclease 2
6726	5540.68	-0.0176566	0.042001	-0.420386	0.674204	0.85411	ENSG00000143742	SRP9	signal recognition particle 9
10973	605.262	0.0214064	0.0509673	0.420002	0.674484	0.854165	ENSG00000112249	ASCC3	activating signal cointegrator 1 complex subunit 3
337876	387.902	0.0361841	0.0861383	0.420069	0.674435	0.854165	ENSG00000198108	CHSY3	chondroitin sulfate synthase 3
56181	2451.41	-0.0151001	0.0359423	-0.420121	0.674397	0.854165	ENSG00000117640	MTFR1L	mitochondrial fission regulator 1 like
54920	280.185	0.0293035	0.0698118	0.41975	0.674668	0.854322	ENSG00000167264	DUS2	dihydrouridine synthase 2
2137	4938.22	0.032674	0.0778669	0.419613	0.674768	0.854372	ENSG00000012232	EXTL3	exostosin like glycosyltransferase 3
10527	4920.38	0.0182252	0.0434684	0.419274	0.675016	0.854444	ENSG00000205339	IPO7	importin 7
10529	6955.27	-0.0401813	0.095882	-0.419071	0.675165	0.854444	ENSG00000078114	NEBL	nebulette
126567	2987.32	-0.0417089	0.0995235	-0.419085	0.675154	0.854444	ENSG00000183186	C2CD4C	C2 calcium dependent domain containing 4C
165	1975.17	-0.107922	0.257461	-0.419179	0.675085	0.854444	ENSG00000106624	AEBP1	AE binding protein 1
29079	1011.79	-0.0233485	0.0557057	-0.41914	0.675114	0.854444	ENSG00000136146	MED4	mediator complex subunit 4
3454	2319.44	0.0252136	0.0601697	0.419041	0.675186	0.854444	ENSG00000142166	IFNAR1	interferon alpha and beta receptor subunit 1
51150	4479.98	0.0201028	0.0480112	0.41871	0.675428	0.854626	ENSG00000078808	SDF4	stromal cell derived factor 4
9818	1306.75	-0.0222539	0.0531526	-0.41868	0.67545	0.854626	ENSG00000139496	NUP58	nucleoporin 58
7220	1227.1	0.0193314	0.0462074	0.418362	0.675683	0.854843	ENSG00000144935	TRPC1	transient receptor potential cation channel subfamily C member 1
10693	79.9845	-0.061807	0.147814	-0.41814	0.675845	0.854972	ENSG00000132141	CCT6B	chaperonin containing TCP1 subunit 6B
347344	372.679	-0.0377621	0.0903406	-0.417997	0.67595	0.855028	ENSG00000197779	ZNF81	zinc finger protein 81
161436	599.82	-0.0242063	0.0579431	-0.417759	0.676123	0.855115	ENSG00000165521	EML5	EMAP like 5
25778	3104.35	0.0297304	0.0712263	0.417407	0.67638	0.855115	ENSG00000133059	DSTYK	dual serine/threonine and tyrosine protein kinase
283140	48.8333	0.0567167	0.135778	0.417717	0.676154	0.855115	ENSG00000250303	LINC02762	long intergenic non-protein coding RNA 2762
441733	238.974	-0.116024	0.277909	-0.417487	0.676322	0.855115	NA	PRKXP1	PRKX pseudogene 1
51506	3140.85	0.0175482	0.0420161	0.417653	0.676201	0.855115	ENSG00000143222	UFC1	ubiquitin-fold modifier conjugating enzyme 1
55276	344.165	0.033979	0.0813958	0.417454	0.676346	0.855115	ENSG00000169299	PGM2	phosphoglucomutase 2
10452	2181.9	-0.0270869	0.064993	-0.416766	0.67685	0.855228	ENSG00000130204	TOMM40	translocase of outer mitochondrial membrane 40
51087	172.012	0.0413361	0.0991483	0.416912	0.676743	0.855228	ENSG00000006047	YBX2	Y-box binding protein 2
51087	172.012	0.0413361	0.0991483	0.416912	0.676743	0.855228	ENSG00000288504	YBX2	Y-box binding protein 2
56981	1093.2	-0.0247113	0.0592742	-0.416898	0.676753	0.855228	ENSG00000019485	PRDM11	PR/SET domain 11
5955	3859.52	0.0198742	0.0476853	0.416778	0.67684	0.855228	ENSG00000117906	RCN2	reticulocalbin 2
63939	3611.92	0.0319731	0.0766708	0.417018	0.676665	0.855228	ENSG00000196227	FAM217B	family with sequence similarity 217 member B
79987	275.906	-0.071071	0.170553	-0.416708	0.676892	0.855228	ENSG00000165124	SVEP1	sushi, von Willebrand factor type A, EGF and pentraxin domain containing 1
8437	2077.27	-0.0545432	0.13084	-0.416869	0.676775	0.855228	ENSG00000111344	RASAL1	RAS protein activator like 1
1147	757.351	0.0177115	0.0425584	0.416169	0.677287	0.855574	ENSG00000213341	CHUK	component of inhibitor of nuclear factor kappa B kinase complex
5296	5953.96	0.0332952	0.080003	0.416174	0.677282	0.855574	ENSG00000105647	PIK3R2	phosphoinositide-3-kinase regulatory subunit 2
5214	9847.96	-0.0376193	0.0904514	-0.415907	0.677478	0.85574	ENSG00000067057	PFKP	phosphofructokinase, platelet
205717	985.63	0.0218977	0.0526856	0.415629	0.677682	0.85592	ENSG00000176542	USF3	upstream transcription factor family member 3
57213	1726.63	0.0224408	0.0540224	0.415399	0.67785	0.855981	ENSG00000123178	SPRYD7	SPRY domain containing 7
81857	1725.64	0.0271335	0.0653069	0.415476	0.677793	0.855981	ENSG00000104973	MED25	mediator complex subunit 25
322	16118.3	-0.0207135	0.0498874	-0.415206	0.677991	0.856006	ENSG00000166313	APBB1	amyloid beta precursor protein binding family B member 1
5797	2757.27	0.0345216	0.0831351	0.415248	0.677961	0.856006	ENSG00000173482	PTPRM	protein tyrosine phosphatase receptor type M
9270	3205.37	0.032323	0.0778685	0.415097	0.678071	0.856031	ENSG00000119185	ITGB1BP1	integrin subunit beta 1 binding protein 1
8861	5235.72	0.0177357	0.0427372	0.414995	0.678145	0.856048	ENSG00000198728	LDB1	LIM domain binding 1
128	2775.05	-0.0268882	0.0648632	-0.414537	0.678481	0.856395	ENSG00000197894	ADH5	alcohol dehydrogenase 5 (class III), chi polypeptide
1047	217.082	-0.0668489	0.161309	-0.414414	0.678571	0.856433	ENSG00000153132	CLGN	calmegin
27242	3164.87	0.0252225	0.0609875	0.413569	0.67919	0.857106	ENSG00000146072	TNFRSF21	TNF receptor superfamily member 21
51010	364.555	0.031433	0.0760208	0.413479	0.679256	0.857106	ENSG00000107371	EXOSC3	exosome component 3
5480	117.119	-0.0446562	0.108012	-0.413438	0.679286	0.857106	ENSG00000168938	PPIC	peptidylprolyl isomerase C
23144	539.423	-0.0216791	0.0524837	-0.413064	0.67956	0.857223	ENSG00000014164	ZC3H3	zinc finger CCCH-type containing 3
23144	539.423	-0.0216791	0.0524837	-0.413064	0.67956	0.857223	ENSG00000282684	ZC3H3	zinc finger CCCH-type containing 3
6549	115.278	-0.0684203	0.165626	-0.413101	0.679533	0.857223	ENSG00000115616	SLC9A2	solute carrier family 9 member A2
84542	893.063	0.0306828	0.0742762	0.41309	0.679541	0.857223	ENSG00000162929	KIAA1841	KIAA1841
22941	4030.53	0.0407965	0.0988047	0.412901	0.679679	0.857297	ENSG00000162105	SHANK2	SH3 and multiple ankyrin repeat domains 2
23007	1187.45	0.0735271	0.178143	0.412743	0.679795	0.857367	ENSG00000114805	PLCH1	phospholipase C eta 1
9704	707.392	-0.039376	0.0954237	-0.412644	0.679868	0.857382	ENSG00000134815	DHX34	DExH-box helicase 34
100507419	128.946	-0.0459782	0.111484	-0.412419	0.680032	0.857481	NA	MMP25-AS1	MMP25 antisense RNA 1
25920	3335.1	-0.0218882	0.0531001	-0.412207	0.680188	0.857481	ENSG00000188986	NELFB	negative elongation factor complex member B
64763	635.061	-0.0284747	0.0690699	-0.412258	0.68015	0.857481	ENSG00000105732	ZNF574	zinc finger protein 574
6996	395.297	0.0267796	0.0649657	0.412212	0.680184	0.857481	ENSG00000139372	TDG	thymine DNA glycosylase
160428	431.912	0.0420535	0.10209	0.411924	0.680395	0.857666	ENSG00000136010	ALDH1L2	aldehyde dehydrogenase 1 family member L2
126969	251.563	0.0667106	0.162105	0.411528	0.680686	0.857834	ENSG00000143036	SLC44A3	solute carrier family 44 member 3
1393	637.382	-0.0848082	0.206132	-0.411427	0.68076	0.857834	ENSG00000145708	CRHBP	corticotropin releasing hormone binding protein
26289	15737	0.0456753	0.111021	0.411412	0.68077	0.857834	ENSG00000154027	AK5	adenylate kinase 5
55916	210.191	-0.0614387	0.14929	-0.411539	0.680677	0.857834	ENSG00000101888	NXT2	nuclear transport factor 2 like export factor 2
10286	2106.04	0.0260653	0.063415	0.411027	0.681053	0.857866	ENSG00000116752	BCAS2	BCAS2 pre-mRNA processing factor
157657	194.759	-0.043398	0.105637	-0.410822	0.681203	0.857866	ENSG00000156172	C8orf37	chromosome 8 open reading frame 37
2649	206.372	0.0439297	0.106937	0.410799	0.68122	0.857866	ENSG00000148200	NR6A1	nuclear receptor subfamily 6 group A member 1
399959	1896.14	0.0401074	0.0976305	0.410807	0.681214	0.857866	ENSG00000255248	MIR100HG	mir-100-let-7a-2-mir-125b-1 cluster host gene
84456	379.409	0.0318228	0.0774318	0.410979	0.681088	0.857866	ENSG00000198945	L3MBTL3	L3MBTL histone methyl-lysine binding protein 3
8503	1795.16	-0.0470796	0.114519	-0.411107	0.680994	0.857866	ENSG00000117461	PIK3R3	phosphoinositide-3-kinase regulatory subunit 3
90321	238.334	-0.0320904	0.078102	-0.410878	0.681162	0.857866	ENSG00000196214	ZNF766	zinc finger protein 766
51763	1601.95	0.021848	0.053214	0.410569	0.681389	0.858002	ENSG00000132376	INPP5K	inositol polyphosphate-5-phosphatase K
91775	1821.53	0.0282247	0.0688559	0.409909	0.681872	0.858383	ENSG00000144815	NXPE3	neurexophilin and PC-esterase domain family member 3
9258	717.086	0.0499444	0.121838	0.409924	0.681861	0.858383	ENSG00000147324	MFHAS1	malignant fibrous histiocytoma amplified sequence 1
9258	717.086	0.0499444	0.121838	0.409924	0.681861	0.858383	ENSG00000285022	MFHAS1	malignant fibrous histiocytoma amplified sequence 1
9723	351.678	-0.109879	0.267992	-0.41001	0.681799	0.858383	ENSG00000170381	SEMA3E	semaphorin 3E
4685	4239.55	0.0313531	0.0765258	0.409707	0.682021	0.858494	ENSG00000154654	NCAM2	neural cell adhesion molecule 2
339105	221.19	0.0484063	0.118221	0.409457	0.682204	0.858648	ENSG00000151006	PRSS53	serine protease 53
81558	279.656	0.0524464	0.128187	0.40914	0.682437	0.858864	ENSG00000121104	FAM117A	family with sequence similarity 117 member A
105377621	37.9726	0.0634488	0.155124	0.409021	0.682524	0.858898	NA	LOC105377621	uncharacterized LOC105377621
3920	6340.35	0.0332421	0.0813274	0.408744	0.682727	0.859077	ENSG00000005893	LAMP2	lysosomal associated membrane protein 2
1844	537.28	-0.0446747	0.10932	-0.408659	0.68279	0.85908	ENSG00000158050	DUSP2	dual specificity phosphatase 2
166336	2391.05	0.0311121	0.0761488	0.408569	0.682856	0.859087	ENSG00000163637	PRICKLE2	prickle planar cell polarity protein 2
200728	313.453	-0.0417623	0.10224	-0.408472	0.682927	0.8591	ENSG00000186889	TMEM17	transmembrane protein 17
10062	396.8	-0.0295172	0.0723873	-0.407767	0.683445	0.859248	ENSG00000025434	NR1H3	nuclear receptor subfamily 1 group H member 3
55182	6687.13	-0.016306	0.0399875	-0.407778	0.683437	0.859248	ENSG00000187147	RNF220	ring finger protein 220
57763	514.321	0.0245897	0.0603064	0.407746	0.68346	0.859248	ENSG00000164331	ANKRA2	ankyrin repeat family A member 2
641700	163.737	0.11618	0.284892	0.407805	0.683417	0.859248	ENSG00000249751	ECSCR	endothelial cell surface expressed chemotaxis and apoptosis regulator
641700	163.737	0.11618	0.284892	0.407805	0.683417	0.859248	ENSG00000288297	ECSCR	endothelial cell surface expressed chemotaxis and apoptosis regulator
654790	2014.21	0.0668793	0.163959	0.407903	0.683345	0.859248	ENSG00000248485	PCP4L1	Purkinje cell protein 4 like 1
7581	1315.56	0.0252552	0.0619405	0.407734	0.683469	0.859248	ENSG00000189180	ZNF33A	zinc finger protein 33A
8269	219.843	0.0352266	0.0863807	0.407806	0.683416	0.859248	ENSG00000177854	TMEM187	transmembrane protein 187
83732	569.141	-0.0309344	0.0759143	-0.407492	0.683647	0.859395	ENSG00000124784	RIOK1	RIO kinase 1
139065	2156.33	-0.0372678	0.0914982	-0.407306	0.683783	0.85949	ENSG00000179542	SLITRK4	SLIT and NTRK like family member 4
665	5406.14	-0.0204176	0.0501404	-0.407208	0.683855	0.859504	ENSG00000104765	BNIP3L	BCL2 interacting protein 3 like
26751	1343.68	-0.0180198	0.0442874	-0.406884	0.684093	0.859719	ENSG00000035115	SH3YL1	SH3 and SYLF domain containing 1
3632	2271.47	-0.0199779	0.0491185	-0.406728	0.684208	0.859719	ENSG00000068383	INPP5A	inositol polyphosphate-5-phosphatase A
9188	1201.5	-0.0417971	0.102764	-0.40673	0.684206	0.859719	ENSG00000165732	DDX21	DExD-box helicase 21
25825	347.406	0.0953761	0.234626	0.406502	0.684373	0.859775	ENSG00000182240	BACE2	beta-secretase 2
9988	2970.95	-0.0199892	0.0491651	-0.406573	0.684322	0.859775	ENSG00000135164	DMTF1	cyclin D binding myb like transcription factor 1
116224	990.706	-0.0209472	0.0516222	-0.405779	0.684905	0.859805	ENSG00000187866	FAM122A	family with sequence similarity 122A
2173	2501.61	-0.0487209	0.119978	-0.406082	0.684682	0.859805	ENSG00000164434	FABP7	fatty acid binding protein 7
2581	1714.27	-0.0181672	0.0447998	-0.405519	0.685096	0.859805	ENSG00000054983	GALC	galactosylceramidase
29890	1621.12	0.0197918	0.0487708	0.405813	0.68488	0.859805	ENSG00000259956	RBM15B	RNA binding motif protein 15B
30844	338.852	0.056105	0.138243	0.405842	0.684859	0.859805	ENSG00000103966	EHD4	EH domain containing 4
387496	130.255	0.0789516	0.194384	0.406163	0.684623	0.859805	ENSG00000122035	RASL11A	RAS like family 11 member A
387640	224.914	0.0341882	0.0842827	0.405637	0.685009	0.859805	ENSG00000180592	SKIDA1	SKI/DACH domain containing 1
405	1090.51	0.0173759	0.0428615	0.405396	0.685186	0.859805	ENSG00000143437	ARNT	aryl hydrocarbon receptor nuclear translocator
54790	666.361	-0.0310298	0.0765136	-0.405546	0.685076	0.859805	ENSG00000168769	TET2	tet methylcytosine dioxygenase 2
55339	1918.45	0.0158797	0.0391506	0.405605	0.685033	0.859805	ENSG00000136709	WDR33	WD repeat domain 33
59084	1423.38	-0.0488463	0.120444	-0.405551	0.685072	0.859805	ENSG00000112796	ENPP5	ectonucleotide pyrophosphatase/phosphodiesterase family member 5
79156	201.606	-0.0640951	0.157817	-0.406136	0.684643	0.859805	ENSG00000166289	PLEKHF1	pleckstrin homology and FYVE domain containing 1
9553	1040.61	-0.0309658	0.0763714	-0.405464	0.685137	0.859805	ENSG00000243147	MRPL33	mitochondrial ribosomal protein L33
26222	218.741	-0.0790089	0.194985	-0.405205	0.685327	0.859905	NA	NA	NA
57595	30413.1	-0.0382699	0.0945094	-0.404932	0.685527	0.859995	ENSG00000067840	PDZD4	PDZ domain containing 4
728975	64.6254	0.0827994	0.204431	0.405024	0.68546	0.859995	ENSG00000254614	LOC728975	uncharacterized LOC728975
89887	292.472	-0.0386686	0.0955111	-0.40486	0.68558	0.859995	ENSG00000197483	ZNF628	zinc finger protein 628
4802	1640.88	0.0206745	0.0510781	0.404762	0.685652	0.860009	ENSG00000066136	NFYC	nuclear transcription factor Y subunit gamma
10557	292.994	0.0282775	0.0699625	0.40418	0.68608	0.860097	ENSG00000152464	RPP38	ribonuclease P/MRP subunit p38
11064	465.972	0.0357006	0.0883909	0.403895	0.68629	0.860097	ENSG00000119397	CNTRL	centriolin
146227	425.844	0.0363971	0.0901894	0.403563	0.686534	0.860097	ENSG00000166546	BEAN1	brain expressed associated with NEDD4 1
151827	232.95	-0.0410463	0.101614	-0.403941	0.686256	0.860097	ENSG00000171757	LRRC34	leucine rich repeat containing 34
22850	838.047	0.0215319	0.0533555	0.403556	0.686539	0.860097	ENSG00000101544	ADNP2	ADNP homeobox 2
23067	1468.29	0.0261626	0.0647617	0.403983	0.686225	0.860097	ENSG00000139718	SETD1B	SET domain containing 1B, histone lysine methyltransferase
285368	2067.48	0.0255675	0.0633756	0.403428	0.686633	0.860097	ENSG00000163704	PRRT3	proline rich transmembrane protein 3
3241	9643.29	0.0581768	0.144064	0.403827	0.68634	0.860097	ENSG00000115756	HPCAL1	hippocalcin like 1
400566	432.337	0.0363551	0.0898958	0.404414	0.685908	0.860097	ENSG00000187624	C17orf97	chromosome 17 open reading frame 97
400566	432.337	0.0363551	0.0898958	0.404414	0.685908	0.860097	ENSG00000283985	C17orf97	chromosome 17 open reading frame 97
4953	1599.33	-0.0424166	0.105138	-0.403436	0.686627	0.860097	ENSG00000115758	ODC1	ornithine decarboxylase 1
55000	4573.65	-0.0203338	0.0503711	-0.403681	0.686447	0.860097	ENSG00000253352	TUG1	taurine up-regulated 1
64398	1804	-0.0275126	0.0681096	-0.403946	0.686252	0.860097	ENSG00000072415	MPP5	membrane palmitoylated protein 5
79023	107.196	0.0341809	0.0846459	0.40381	0.686353	0.860097	ENSG00000075188	NUP37	nucleoporin 37
80817	373.152	-0.0336131	0.0832689	-0.403669	0.686456	0.860097	ENSG00000164118	CEP44	centrosomal protein 44
8812	1380.92	-0.021799	0.0538826	-0.404564	0.685798	0.860097	ENSG00000090061	CCNK	cyclin K
1627	6233.94	0.0210268	0.0521942	0.402857	0.687053	0.860142	ENSG00000113758	DBN1	drebrin 1
378	3246.07	0.0173234	0.0430073	0.402802	0.687094	0.860142	ENSG00000168374	ARF4	ADP ribosylation factor 4
51667	1714.83	-0.0189198	0.0469408	-0.403056	0.686907	0.860142	ENSG00000013374	NUB1	negative regulator of ubiquitin like proteins 1
55227	276.959	-0.063694	0.1581	-0.402873	0.687042	0.860142	ENSG00000137269	LRRC1	leucine rich repeat containing 1
6668	1074.71	-0.0225602	0.0559554	-0.403181	0.686815	0.860142	ENSG00000167182	SP2	Sp2 transcription factor
6902	2075.84	0.0193314	0.0479817	0.402891	0.687028	0.860142	ENSG00000171530	TBCA	tubulin folding cofactor A
84294	450.864	-0.028856	0.0716263	-0.402869	0.687045	0.860142	ENSG00000147679	UTP23	UTP23 small subunit processome component
56654	9792.93	-0.0247834	0.0615607	-0.402584	0.687254	0.860191	ENSG00000107281	NPDC1	neural proliferation, differentiation and control 1
9488	212.907	0.0281914	0.0700216	0.40261	0.687235	0.860191	ENSG00000069943	PIGB	phosphatidylinositol glycan anchor biosynthesis class B
150159	36.5746	-0.0644287	0.16017	-0.402252	0.687499	0.860357	ENSG00000164037	SLC9B1	solute carrier family 9 member B1
1556	95.4078	0.05771	0.14359	0.401909	0.687751	0.860357	ENSG00000256612	CYP2B7P	cytochrome P450 family 2 subfamily B member 7, pseudogene
200312	1130.26	-0.0189429	0.0471294	-0.401933	0.687733	0.860357	ENSG00000099999	RNF215	ring finger protein 215
79659	892.963	-0.0302697	0.0753294	-0.401831	0.687808	0.860357	ENSG00000187240	DYNC2H1	dynein cytoplasmic 2 heavy chain 1
79686	136.754	-0.0568223	0.14133	-0.402054	0.687644	0.860357	NA	NA	NA
8406	98.496	-0.104584	0.260126	-0.402052	0.687646	0.860357	ENSG00000101955	SRPX	sushi repeat containing protein X-linked
9227	104.055	-0.110375	0.274684	-0.401826	0.687812	0.860357	ENSG00000121207	LRAT	lecithin retinol acyltransferase
57172	3175.62	0.0637449	0.158754	0.401533	0.688028	0.860551	ENSG00000008118	CAMK1G	calcium/calmodulin dependent protein kinase IG
7386	3195.19	0.0271609	0.0677135	0.401115	0.688335	0.86086	ENSG00000169021	UQCRFS1	ubiquinol-cytochrome c reductase, Rieske iron-sulfur polypeptide 1
3329	7957	0.0508806	0.126885	0.400998	0.688422	0.860892	ENSG00000144381	HSPD1	heat shock protein family D (Hsp60) member 1
1351	4470.9	-0.0223632	0.0558985	-0.400069	0.689106	0.860911	ENSG00000176340	COX8A	cytochrome c oxidase subunit 8A
147906	6623.49	-0.039614	0.0988326	-0.400819	0.688553	0.860911	ENSG00000197380	DACT3	dishevelled binding antagonist of beta catenin 3
164832	11785.8	0.0299966	0.0749122	0.400423	0.688845	0.860911	ENSG00000170500	LONRF2	LON peptidase N-terminal domain and ring finger 2
170394	1398.66	0.0356656	0.0891469	0.400077	0.6891	0.860911	ENSG00000171813	PWWP2B	PWWP domain containing 2B
2310	203.135	0.0512436	0.12801	0.400311	0.688928	0.860911	ENSG00000240445	FOXO3B	forkhead box O3B
2771	9097.1	-0.0183167	0.0457238	-0.400593	0.68872	0.860911	ENSG00000114353	GNAI2	G protein subunit alpha i2
4580	183.991	0.0291451	0.0727781	0.400465	0.688814	0.860911	ENSG00000173171	MTX1	metaxin 1
56683	1406.57	0.0219471	0.0548508	0.400124	0.689065	0.860911	ENSG00000159079	CFAP298	cilia and flagella associated protein 298
83690	249.122	0.067506	0.168689	0.400181	0.689023	0.860911	ENSG00000121005	CRISPLD1	cysteine rich secretory protein LCCL domain containing 1
84071	232.513	-0.0291062	0.0726709	-0.400521	0.688772	0.860911	ENSG00000118690	ARMC2	armadillo repeat containing 2
84245	1096.08	-0.0463751	0.115821	-0.400404	0.688859	0.860911	ENSG00000037757	MRI1	methylthioribose-1-phosphate isomerase 1
100130705	371.702	0.0425521	0.1064	0.399925	0.689212	0.860968	ENSG00000272899	ATP6V1FNB	ATP6V1F neighbor
1478	499.906	-0.0229557	0.057485	-0.399333	0.689648	0.861256	ENSG00000101811	CSTF2	cleavage stimulation factor subunit 2
6748	1636.01	-0.0201079	0.0503603	-0.399281	0.689686	0.861256	ENSG00000180879	SSR4	signal sequence receptor subunit 4
79661	1066.77	0.0276148	0.0691328	0.399445	0.689565	0.861256	ENSG00000140398	NEIL1	nei like DNA glycosylase 1
79937	307.115	0.0462583	0.115803	0.399458	0.689556	0.861256	ENSG00000106714	CNTNAP3	contactin associated protein family member 3
23259	4387.28	-0.0315056	0.0790006	-0.398802	0.690039	0.861546	ENSG00000085788	DDHD2	DDHD domain containing 2
339416	173.418	-0.0441189	0.110621	-0.398828	0.69002	0.861546	ENSG00000183831	ANKRD45	ankyrin repeat domain 45
79989	169.815	-0.043657	0.109502	-0.398685	0.690125	0.861558	ENSG00000105948	TTC26	tetratricopeptide repeat domain 26
9857	1754.48	-0.0254249	0.0637818	-0.398624	0.690171	0.861558	ENSG00000135837	CEP350	centrosomal protein 350
1282	842.793	0.0788399	0.198152	0.397875	0.690722	0.861819	ENSG00000187498	COL4A1	collagen type IV alpha 1 chain
22938	1431.83	-0.0206203	0.0518011	-0.398068	0.69058	0.861819	ENSG00000100603	SNW1	SNW domain containing 1
55619	1429.17	-0.04443	0.111676	-0.397845	0.690744	0.861819	ENSG00000135905	DOCK10	dedicator of cytokinesis 10
9147	2487.29	-0.0214067	0.0537742	-0.398085	0.690568	0.861819	ENSG00000165525	NEMF	nuclear export mediator factor
9730	956.667	-0.0192919	0.0484704	-0.398015	0.690619	0.861819	ENSG00000145041	DCAF1	DDB1 and CUL4 associated factor 1
9942	140.118	-0.0362434	0.0910727	-0.397961	0.690659	0.861819	ENSG00000093217	XYLB	xylulokinase
222255	534.372	0.0397942	0.100088	0.397593	0.69093	0.861975	ENSG00000146776	ATXN7L1	ataxin 7 like 1
338707	7193.92	-0.02458	0.0618387	-0.397486	0.691009	0.861997	ENSG00000182272	B4GALNT4	beta-1,4-N-acetyl-galactosaminyltransferase 4
257	67.0016	0.044648	0.112487	0.396917	0.691428	0.862382	ENSG00000156150	ALX3	ALX homeobox 3
63027	2815.12	0.0259969	0.065513	0.39682	0.6915	0.862382	ENSG00000137266	SLC22A23	solute carrier family 22 member 23
94104	903.485	-0.022884	0.0576596	-0.396882	0.691455	0.862382	ENSG00000159086	PAXBP1	PAX3 and PAX7 binding protein 1
94104	903.485	-0.022884	0.0576596	-0.396882	0.691455	0.862382	ENSG00000263141	PAXBP1	PAX3 and PAX7 binding protein 1
10867	1194.91	0.0372661	0.0939508	0.396656	0.691621	0.862457	ENSG00000011105	TSPAN9	tetraspanin 9
91942	603.845	-0.0222019	0.0560608	-0.396031	0.692082	0.862956	ENSG00000164182	NDUFAF2	NADH:ubiquinone oxidoreductase complex assembly factor 2
116151	1707.13	0.033676	0.0850718	0.395854	0.692213	0.862997	ENSG00000124098	FAM210B	family with sequence similarity 210 member B
6676	88.9909	0.0564316	0.142657	0.395574	0.692419	0.862997	ENSG00000061656	SPAG4	sperm associated antigen 4
8605	1156.04	0.0359052	0.090767	0.395576	0.692418	0.862997	ENSG00000105499	PLA2G4C	phospholipase A2 group IVC
9572	2431.21	-0.0717764	0.181376	-0.395732	0.692302	0.862997	ENSG00000126368	NR1D1	nuclear receptor subfamily 1 group D member 1
9586	868.407	-0.0517449	0.130751	-0.395753	0.692288	0.862997	ENSG00000146592	CREB5	cAMP responsive element binding protein 5
5608	126.877	-0.0338089	0.0854974	-0.395438	0.69252	0.863046	ENSG00000108984	MAP2K6	mitogen-activated protein kinase kinase 6
10204	2920.63	0.0191356	0.0484492	0.394963	0.69287	0.863402	ENSG00000102898	NUTF2	nuclear transport factor 2
54922	647.85	-0.0524837	0.132909	-0.394886	0.692927	0.863402	ENSG00000105538	RASIP1	Ras interacting protein 1
3705	83.601	-0.150728	0.381976	-0.394601	0.693138	0.863588	ENSG00000100605	ITPK1	inositol-tetrakisphosphate 1-kinase
3705	83.601	-0.150728	0.381976	-0.394601	0.693138	0.863588	ENSG00000274958	ITPK1	inositol-tetrakisphosphate 1-kinase
102723566	59.9979	0.0746677	0.189297	0.394447	0.693251	0.863653	ENSG00000225032	LOC102723566	uncharacterized LOC102723566
80199	1108.08	-0.0230272	0.0584209	-0.394161	0.693462	0.863841	ENSG00000010361	FUZ	fuzzy planar cell polarity protein
203427	219.884	-0.044365	0.112684	-0.393711	0.693794	0.864179	ENSG00000077713	SLC25A43	solute carrier family 25 member 43
25861	1236.3	-0.0564156	0.143362	-0.393517	0.693938	0.864184	ENSG00000095397	WHRN	whirlin
286451	1828.33	-0.0228797	0.058139	-0.393534	0.693925	0.864184	ENSG00000181704	YIPF6	Yip1 domain family member 6
8822	628.544	-0.058033	0.147495	-0.393457	0.693982	0.864184	ENSG00000158815	FGF17	fibroblast growth factor 17
51678	1350.31	0.0232651	0.0591738	0.393166	0.694197	0.864376	ENSG00000105926	MPP6	membrane palmitoylated protein 6
154661	1131.15	-0.027827	0.0708837	-0.392572	0.694635	0.864694	ENSG00000105784	RUNDC3B	RUN domain containing 3B
9064	570.951	0.0533022	0.135763	0.392613	0.694606	0.864694	ENSG00000142733	MAP3K6	mitogen-activated protein kinase kinase kinase 6
9967	3974.43	-0.0173739	0.0442492	-0.392637	0.694588	0.864694	ENSG00000054118	THRAP3	thyroid hormone receptor associated protein 3
84946	673.858	0.0274715	0.0700063	0.392414	0.694752	0.864763	ENSG00000135521	LTV1	LTV1 ribosome biogenesis factor
100289187	53.131	0.0803339	0.205226	0.39144	0.695472	0.864772	ENSG00000244219	TMEM225B	transmembrane protein 225B
100505715	125.131	0.0437907	0.111662	0.392172	0.694931	0.864772	ENSG00000267058	LOC100505715	uncharacterized LOC100505715
100506144	179.857	-0.0359745	0.0918424	-0.391699	0.695281	0.864772	ENSG00000243749	TMEM35B	transmembrane protein 35B
131583	479.333	0.0568362	0.144971	0.392052	0.69502	0.864772	ENSG00000185112	FAM43A	family with sequence similarity 43 member A
140465	3965.47	-0.0178104	0.0455229	-0.391241	0.695619	0.864772	ENSG00000196465	MYL6B	myosin light chain 6B
1410	14820.1	0.067584	0.172776	0.391166	0.695675	0.864772	ENSG00000109846	CRYAB	crystallin alpha B
25957	6136.27	-0.0212202	0.0541739	-0.391705	0.695276	0.864772	ENSG00000132424	PNISR	PNN interacting serine and arginine rich protein
51112	734.438	-0.039349	0.10058	-0.39122	0.695635	0.864772	ENSG00000171853	TRAPPC12	trafficking protein particle complex 12
51112	734.438	-0.039349	0.10058	-0.39122	0.695635	0.864772	ENSG00000274891	TRAPPC12	trafficking protein particle complex 12
5339	11334.3	-0.0314775	0.0802918	-0.392039	0.695029	0.864772	ENSG00000178209	PLEC	plectin
55602	716.234	0.0292941	0.074751	0.391889	0.69514	0.864772	ENSG00000168564	CDKN2AIP	CDKN2A interacting protein
7760	2309.26	-0.036051	0.0921442	-0.391246	0.695616	0.864772	ENSG00000085644	ZNF213	zinc finger protein 213
8677	980.861	0.0236124	0.0603158	0.391479	0.695443	0.864772	ENSG00000104915	STX10	syntaxin 10
8904	1785.41	0.0243883	0.0622803	0.39159	0.695361	0.864772	ENSG00000214078	CPNE1	copine 1
91283	374.441	-0.0286843	0.073244	-0.391626	0.695335	0.864772	ENSG00000066697	MSANTD3	Myb/SANT DNA binding domain containing 3
9901	5494.52	0.0212132	0.0542255	0.391203	0.695647	0.864772	ENSG00000196220	SRGAP3	SLIT-ROBO Rho GTPase activating protein 3
10189	667.371	0.027112	0.0694587	0.390332	0.696291	0.864849	ENSG00000183684	ALYREF	Aly/REF export factor
36	2025.03	0.0187648	0.0480242	0.390737	0.695992	0.864849	ENSG00000196177	ACADSB	acyl-CoA dehydrogenase short/branched chain
3782	1477.74	-0.0585069	0.149902	-0.390301	0.696314	0.864849	ENSG00000143603	KCNN3	potassium calcium-activated channel subfamily N member 3
51501	727.784	0.0201526	0.0516185	0.390414	0.696231	0.864849	ENSG00000149196	HIKESHI	heat shock protein nuclear import factor hikeshi
56954	753.27	0.0346442	0.0887007	0.390574	0.696112	0.864849	ENSG00000114021	NIT2	nitrilase family member 2
57109	1090.03	-0.0289015	0.0740575	-0.390257	0.696347	0.864849	ENSG00000148300	REXO4	REX4 homolog, 3'-5' exonuclease
57109	1090.03	-0.0289015	0.0740575	-0.390257	0.696347	0.864849	ENSG00000280706	REXO4	REX4 homolog, 3'-5' exonuclease
64114	4046.63	0.0543708	0.139196	0.390607	0.696088	0.864849	ENSG00000135926	TMBIM1	transmembrane BAX inhibitor motif containing 1
642658	235.832	0.0455239	0.116552	0.390591	0.6961	0.864849	ENSG00000260428	SCX	scleraxis bHLH transcription factor
6615	110.05	0.0870421	0.222803	0.390669	0.696042	0.864849	ENSG00000124216	SNAI1	snail family transcriptional repressor 1
9360	3329.64	-0.0218888	0.0560178	-0.390748	0.695984	0.864849	ENSG00000138398	PPIG	peptidylprolyl isomerase G
6585	7897.25	0.0403485	0.103423	0.390131	0.69644	0.864889	ENSG00000187122	SLIT1	slit guidance ligand 1
3014	1888.4	0.02355	0.060392	0.389952	0.696572	0.864977	ENSG00000188486	H2AX	H2A.X variant histone
10241	1786.62	-0.027818	0.0713611	-0.38982	0.69667	0.865023	ENSG00000136436	CALCOCO2	calcium binding and coiled-coil domain 2
105371414	876.624	0.0538908	0.138276	0.389733	0.696734	0.865027	ENSG00000260279	LOC105371414	uncharacterized LOC105371414
124637	865.287	0.0243489	0.0625558	0.389235	0.697103	0.865181	ENSG00000182224	CYB5D1	cytochrome b5 domain containing 1
255057	1501.16	-0.0403964	0.103774	-0.389273	0.697075	0.865181	ENSG00000099625	CBARP	CACN subunit beta associated regulatory protein
4313	215.819	-0.101318	0.260149	-0.389461	0.696935	0.865181	ENSG00000087245	MMP2	matrix metallopeptidase 2
54784	712.707	-0.0194915	0.050065	-0.389324	0.697037	0.865181	ENSG00000160993	ALKBH4	alkB homolog 4, lysine demethylase
253832	1706.27	-0.0245105	0.0630526	-0.38873	0.697476	0.865569	ENSG00000180776	ZDHHC20	zinc finger DHHC-type palmitoyltransferase 20
100289495	140.794	0.0483258	0.124397	0.38848	0.697661	0.865686	ENSG00000286760	LOC100289495	uncharacterized LOC100289495
283687	82.6565	-0.0466667	0.12014	-0.388438	0.697692	0.865686	NA	ST20-AS1	ST20 antisense RNA 1
1641	735.168	-0.0303043	0.0780741	-0.388148	0.697907	0.865692	ENSG00000077279	DCX	doublecortin
286319	955.172	-0.0244658	0.0630454	-0.388066	0.697967	0.865692	ENSG00000198680	TUSC1	tumor suppressor candidate 1
401541	79.8481	-0.060199	0.155174	-0.387945	0.698057	0.865692	ENSG00000188312	CENPP	centromere protein P
5164	4584.37	-0.0294522	0.0758491	-0.3883	0.697794	0.865692	ENSG00000005882	PDK2	pyruvate dehydrogenase kinase 2
8491	1755.05	0.0178205	0.0459018	0.388231	0.697845	0.865692	ENSG00000011566	MAP4K3	mitogen-activated protein kinase kinase kinase kinase 3
90075	261.112	-0.0369825	0.0953316	-0.387935	0.698064	0.865692	ENSG00000168661	ZNF30	zinc finger protein 30
4361	364.898	-0.0302622	0.0780645	-0.387656	0.69827	0.865872	ENSG00000020922	MRE11	MRE11 homolog, double strand break repair nuclease
5595	8155.52	-0.0324887	0.0838453	-0.387483	0.698398	0.865955	ENSG00000102882	MAPK3	mitogen-activated protein kinase 3
79631	398.176	-0.0266843	0.0689297	-0.387123	0.698665	0.866177	ENSG00000140598	EFL1	elongation factor like GTPase 1
80196	1340.99	-0.0127801	0.0330171	-0.387076	0.6987	0.866177	ENSG00000170633	RNF34	ring finger protein 34
23600	87.8874	-0.0699749	0.180846	-0.386931	0.698807	0.866187	ENSG00000242110	AMACR	alpha-methylacyl-CoA racemase
5899	3435.08	0.03345	0.0864563	0.3869	0.69883	0.866187	ENSG00000144118	RALB	RAS like proto-oncogene B
56941	2209.33	0.0217828	0.056337	0.386652	0.699014	0.866188	ENSG00000183624	HMCES	5-hydroxymethylcytosine binding, ES cell specific
5725	1397.87	-0.0264749	0.0684508	-0.386772	0.698925	0.866188	ENSG00000011304	PTBP1	polypyrimidine tract binding protein 1
9794	1000.19	-0.021041	0.0544149	-0.386676	0.698996	0.866188	ENSG00000161021	MAML1	mastermind like transcriptional coactivator 1
9794	1000.19	-0.021041	0.0544149	-0.386676	0.698996	0.866188	ENSG00000283780	MAML1	mastermind like transcriptional coactivator 1
3316	278.738	0.041151	0.106552	0.386207	0.699344	0.866521	ENSG00000170276	HSPB2	heat shock protein family B (small) member 2
286	1305.92	0.0648113	0.167949	0.385898	0.699572	0.866589	ENSG00000029534	ANK1	ankyrin 1
54822	976.772	-0.0266495	0.0690756	-0.385802	0.699643	0.866589	ENSG00000092439	TRPM7	transient receptor potential cation channel subfamily M member 7
5716	2193.04	-0.0161016	0.0417154	-0.385987	0.699506	0.866589	ENSG00000101843	PSMD10	proteasome 26S subunit, non-ATPase 10
84836	567.88	-0.0230658	0.0597848	-0.385814	0.699634	0.866589	ENSG00000114779	ABHD14B	abhydrolase domain containing 14B
741	333.111	-0.0258185	0.0669566	-0.3856	0.699793	0.866623	ENSG00000174276	ZNHIT2	zinc finger HIT-type containing 2
8550	905.276	0.0251735	0.0652835	0.385602	0.699791	0.866623	ENSG00000089022	MAPKAPK5	MAPK activated protein kinase 5
221092	3611.08	-0.0202683	0.0525807	-0.38547	0.699889	0.866666	ENSG00000214753	HNRNPUL2	heterogeneous nuclear ribonucleoprotein U like 2
10483	1533.22	0.0249173	0.064762	0.384752	0.700421	0.866834	ENSG00000101310	SEC23B	SEC23 homolog B, COPII coat complex component
118442	200.045	0.0718423	0.186701	0.384798	0.700387	0.866834	ENSG00000180929	GPR62	G protein-coupled receptor 62
4848	1418.94	0.0159438	0.0413989	0.385125	0.700145	0.866834	ENSG00000111596	CNOT2	CCR4-NOT transcription complex subunit 2
54823	189.017	-0.043629	0.113408	-0.384709	0.700453	0.866834	ENSG00000116668	SWT1	SWT1 RNA endoribonuclease homolog
7701	1358.6	0.0215812	0.0560692	0.384903	0.700309	0.866834	ENSG00000115568	ZNF142	zinc finger protein 142
84126	171.82	0.0290545	0.0755108	0.384773	0.700405	0.866834	ENSG00000164053	ATRIP	ATR interacting protein
84955	488.971	-0.0233018	0.0605073	-0.385108	0.700157	0.866834	ENSG00000120526	NUDCD1	NudC domain containing 1
114088	8650.42	-0.0208148	0.0541444	-0.384432	0.700658	0.866934	ENSG00000100505	TRIM9	tripartite motif containing 9
23566	240.3	-0.122448	0.318582	-0.384352	0.700717	0.866934	ENSG00000171517	LPAR3	lysophosphatidic acid receptor 3
5436	1245.32	-0.0257937	0.0671041	-0.384384	0.700694	0.866934	ENSG00000168002	POLR2G	RNA polymerase II subunit G
29944	4590.09	0.0385956	0.100512	0.383989	0.700987	0.867192	ENSG00000183837	PNMA3	PNMA family member 3
27343	941.827	0.0214465	0.0558666	0.383888	0.701062	0.867209	ENSG00000166169	POLL	DNA polymerase lambda
79587	886.718	-0.0235604	0.061389	-0.38379	0.701134	0.867223	ENSG00000134905	CARS2	cysteinyl-tRNA synthetase 2, mitochondrial
10020	1198.59	-0.0162009	0.0422249	-0.383681	0.701215	0.867247	ENSG00000159921	GNE	glucosamine (UDP-N-acetyl)-2-epimerase/N-acetylmannosamine kinase
6520	4899.24	-0.0269533	0.0702806	-0.383511	0.701341	0.867327	ENSG00000168003	SLC3A2	solute carrier family 3 member 2
154091	778.492	-0.035019	0.091365	-0.383287	0.701507	0.867381	ENSG00000146411	SLC2A12	solute carrier family 2 member 12
23415	388.987	-0.0933404	0.243479	-0.38336	0.701452	0.867381	ENSG00000089558	KCNH4	potassium voltage-gated channel subfamily H member 4
116986	21930.5	-0.0374211	0.0978262	-0.382526	0.702071	0.867549	ENSG00000135439	AGAP2	ArfGAP with GTPase domain, ankyrin repeat and PH domain 2
196883	310.893	0.0616765	0.161156	0.382713	0.701932	0.867549	ENSG00000129467	ADCY4	adenylate cyclase 4
196883	310.893	0.0616765	0.161156	0.382713	0.701932	0.867549	ENSG00000284814	ADCY4	adenylate cyclase 4
387646	108.686	-0.0693491	0.181141	-0.382847	0.701833	0.867549	ENSG00000230445	LRRC37A6P	leucine rich repeat containing 37 member A6, pseudogene
51142	6261.21	0.0189336	0.0494878	0.382591	0.702023	0.867549	ENSG00000106153	CHCHD2	coiled-coil-helix-coiled-coil-helix domain containing 2
55629	1803.05	-0.0245538	0.0641095	-0.382999	0.701721	0.867549	ENSG00000189266	PNRC2	proline rich nuclear receptor coactivator 2
6868	833.67	0.0321048	0.0839022	0.382645	0.701983	0.867549	ENSG00000151694	ADAM17	ADAM metallopeptidase domain 17
8837	1707.7	-0.0365974	0.0955788	-0.382903	0.701792	0.867549	ENSG00000003402	CFLAR	CASP8 and FADD like apoptosis regulator
283922	82.493	0.0572958	0.149817	0.382439	0.702136	0.867553	ENSG00000214331	LOC283922	pyruvate dehydrogenase phosphatase regulatory subunit pseudogene
10585	2159.99	-0.0179001	0.0468194	-0.382323	0.702222	0.867584	ENSG00000130714	POMT1	protein O-mannosyltransferase 1
51251	632.796	-0.0201946	0.0528969	-0.381773	0.70263	0.868012	ENSG00000122643	NT5C3A	5'-nucleotidase, cytosolic IIIA
126520	171.883	0.0643768	0.168707	0.381589	0.702766	0.868105	ENSG00000185988	PLK5	polo like kinase 5 (inactive)
79751	10371.4	0.0250758	0.0657318	0.381487	0.702842	0.868123	ENSG00000177542	SLC25A22	solute carrier family 25 member 22
4194	1110.73	-0.0224505	0.0588774	-0.38131	0.702973	0.86821	ENSG00000198625	MDM4	MDM4 regulator of p53
11129	2810.69	-0.0269136	0.0706502	-0.380941	0.703247	0.868429	ENSG00000104859	CLASRP	CLK4 associating serine/arginine rich protein
122704	862.498	0.0171446	0.0450212	0.380812	0.703343	0.868429	ENSG00000172590	MRPL52	mitochondrial ribosomal protein L52
25962	1145.11	-0.0188438	0.0494925	-0.38074	0.703396	0.868429	ENSG00000164944	VIRMA	vir like m6A methyltransferase associated
55915	3356.26	-0.020092	0.0527569	-0.380842	0.703321	0.868429	ENSG00000132434	LANCL2	LanC like 2
645212	594.744	-0.0326299	0.0857302	-0.380612	0.703491	0.86847	ENSG00000179523	EIF3J-DT	EIF3J divergent transcript
84108	190.077	0.038412	0.101005	0.380298	0.703724	0.868682	ENSG00000156374	PCGF6	polycomb group ring finger 6
23277	3612.26	-0.0209269	0.0551062	-0.379756	0.704126	0.868907	ENSG00000132361	CLUH	clustered mitochondria homolog
5238	1085.63	0.0203847	0.0536832	0.379723	0.704151	0.868907	ENSG00000013375	PGM3	phosphoglucomutase 3
5891	796.068	0.0210724	0.0554597	0.379959	0.703976	0.868907	ENSG00000080823	MOK	MOK protein kinase
8728	680.055	-0.0336153	0.0885064	-0.379806	0.704089	0.868907	ENSG00000135074	ADAM19	ADAM metallopeptidase domain 19
6118	1528.42	-0.0258968	0.0682515	-0.379432	0.704367	0.869074	ENSG00000117748	RPA2	replication protein A2
784	5951.41	0.0312334	0.0823285	0.379376	0.704409	0.869074	ENSG00000167535	CACNB3	calcium voltage-gated channel auxiliary subunit beta 3
1977	1400.26	-0.0200029	0.0527389	-0.379281	0.704479	0.869084	ENSG00000151247	EIF4E	eukaryotic translation initiation factor 4E
10892	379.077	0.0318804	0.0841253	0.378963	0.704716	0.869301	ENSG00000172175	MALT1	MALT1 paracaspase
10240	508.871	0.0227247	0.0600883	0.378188	0.705291	0.869311	ENSG00000102738	MRPS31	mitochondrial ribosomal protein S31
147372	174.46	0.0807481	0.213154	0.378825	0.704818	0.869311	ENSG00000183287	CCBE1	collagen and calcium binding EGF domains 1
25850	110.653	0.039254	0.103836	0.378038	0.705402	0.869311	ENSG00000251247	ZNF345	zinc finger protein 345
2620	115.68	-0.0456364	0.12063	-0.378316	0.705196	0.869311	ENSG00000148935	GAS2	growth arrest specific 2
388569	233.823	0.0269212	0.0711827	0.378198	0.705283	0.869311	ENSG00000249471	ZNF324B	zinc finger protein 324B
53918	536.337	-0.0282502	0.0745888	-0.378746	0.704877	0.869311	ENSG00000152684	PELO	pelota mRNA surveillance and ribosome rescue factor
55816	825.39	-0.0369691	0.0976373	-0.378637	0.704957	0.869311	ENSG00000101134	DOK5	docking protein 5
57724	1400.8	0.0244416	0.0646671	0.37796	0.70546	0.869311	ENSG00000152223	EPG5	ectopic P-granules autophagy protein 5 homolog
63916	3769.19	0.0190045	0.0502255	0.378384	0.705145	0.869311	ENSG00000062598	ELMO2	engulfment and cell motility 2
6830	5373.76	-0.0220711	0.0583293	-0.378388	0.705142	0.869311	ENSG00000109111	SUPT6H	SPT6 homolog, histone chaperone and transcription elongation factor
7571	928.917	0.0192417	0.0508959	0.37806	0.705386	0.869311	ENSG00000167377	ZNF23	zinc finger protein 23
79740	381.023	-0.0428531	0.113278	-0.378301	0.705207	0.869311	ENSG00000169064	ZBBX	zinc finger B-box domain containing
388969	489.091	-0.0277818	0.0735724	-0.377612	0.705719	0.869554	ENSG00000168887	C2orf68	chromosome 2 open reading frame 68
5783	1721.83	-0.037021	0.0980914	-0.377413	0.705866	0.86966	ENSG00000163629	PTPN13	protein tyrosine phosphatase non-receptor type 13
10857	7281.92	0.0225631	0.0598191	0.377188	0.706034	0.869791	ENSG00000101856	PGRMC1	progesterone receptor membrane component 1
7802	576.735	0.0469919	0.124628	0.377056	0.706132	0.869836	ENSG00000163879	DNALI1	dynein axonemal light intermediate chain 1
55640	74.9403	0.101794	0.270189	0.37675	0.706359	0.869965	ENSG00000119686	FLVCR2	FLVCR heme transporter 2
8555	1318.7	0.0270264	0.0717275	0.376794	0.706327	0.869965	ENSG00000081377	CDC14B	cell division cycle 14B
29100	904.839	0.0216538	0.0574922	0.376638	0.706443	0.869992	ENSG00000168701	TMEM208	transmembrane protein 208
23585	770.316	-0.0252025	0.0669435	-0.376474	0.706565	0.870067	ENSG00000183726	TMEM50A	transmembrane protein 50A
84231	1652.34	0.0269288	0.0715946	0.376129	0.706821	0.870231	ENSG00000131653	TRAF7	TNF receptor associated factor 7
9516	1292.73	-0.0608382	0.161737	-0.376154	0.706802	0.870231	ENSG00000189067	LITAF	lipopolysaccharide induced TNF factor
201232	44.2608	0.0551166	0.146786	0.37549	0.707296	0.870681	ENSG00000174327	SLC16A13	solute carrier family 16 member 13
340277	420.582	-0.0286032	0.0761792	-0.375473	0.707309	0.870681	ENSG00000188732	FAM221A	family with sequence similarity 221 member A
2045	655.517	0.0463341	0.123441	0.375356	0.707396	0.870692	ENSG00000135333	EPHA7	EPH receptor A7
55773	1043.97	0.0124933	0.0332892	0.375295	0.707441	0.870692	ENSG00000036054	TBC1D23	TBC1 domain family member 23
7280	9336.33	0.0378335	0.100838	0.375191	0.707518	0.870711	ENSG00000137267	TUBB2A	tubulin beta 2A class IIa
83940	464.73	-0.0254023	0.06772	-0.375107	0.707581	0.870713	ENSG00000147687	TATDN1	TatD DNase domain containing 1
54798	334.396	-0.0686352	0.183122	-0.374805	0.707806	0.870914	ENSG00000197410	DCHS2	dachsous cadherin-related 2
54798	334.396	-0.0686352	0.183122	-0.374805	0.707806	0.870914	ENSG00000284227	DCHS2	dachsous cadherin-related 2
81551	7346.07	-0.0376829	0.100565	-0.374713	0.707874	0.870922	ENSG00000015592	STMN4	stathmin 4
196483	118.558	-0.0457865	0.122452	-0.373913	0.708469	0.871513	ENSG00000118894	EEF2KMT	eukaryotic elongation factor 2 lysine methyltransferase
25911	676.302	-0.0192578	0.0515524	-0.373558	0.708733	0.871513	ENSG00000166171	DPCD	deleted in primary ciliary dyskinesia homolog (mouse)
2893	4315.59	0.0338206	0.0905437	0.373528	0.708756	0.871513	ENSG00000152578	GRIA4	glutamate ionotropic receptor AMPA type subunit 4
54946	3550.89	0.0187358	0.0501419	0.373656	0.70866	0.871513	ENSG00000114544	SLC41A3	solute carrier family 41 member 3
55508	325.733	-0.0286169	0.0766205	-0.373489	0.708785	0.871513	ENSG00000175782	SLC35E3	solute carrier family 35 member E3
60528	2188.46	0.0167111	0.0447164	0.373713	0.708618	0.871513	ENSG00000006744	ELAC2	elaC ribonuclease Z 2
6320	486.692	-0.0362773	0.0970713	-0.373718	0.708614	0.871513	ENSG00000105472	CLEC11A	C-type lectin domain containing 11A
54461	4830.86	0.0245052	0.065642	0.373317	0.708913	0.871519	ENSG00000159069	FBXW5	F-box and WD repeat domain containing 5
54916	663.859	0.0231125	0.0619102	0.373324	0.708907	0.871519	ENSG00000070269	TMEM260	transmembrane protein 260
128434	7309.92	0.0283247	0.0759161	0.373105	0.70907	0.871637	ENSG00000132821	VSTM2L	V-set and transmembrane domain containing 2 like
101929147	117.199	-0.0436791	0.117527	-0.371652	0.710152	0.871706	ENSG00000231365	WARS2-AS1	WARS2 antisense RNA 1
102659353	377.215	-0.0393514	0.105826	-0.371852	0.710003	0.871706	ENSG00000280634	THRIL	TNF and HNRNPL related immunoregulatory long non-coding RNA
129450	485.659	0.0212184	0.0569445	0.372615	0.709435	0.871706	ENSG00000162971	TYW5	tRNA-yW synthesizing protein 5
22809	939.149	0.035784	0.0960949	0.372382	0.709608	0.871706	ENSG00000169136	ATF5	activating transcription factor 5
22856	804.205	-0.0432739	0.116395	-0.371783	0.710054	0.871706	ENSG00000131873	CHSY1	chondroitin sulfate synthase 1
252839	4559.31	-0.0168426	0.0452742	-0.372014	0.709883	0.871706	ENSG00000116857	TMEM9	transmembrane protein 9
27351	3891.52	-0.020011	0.0537575	-0.372246	0.70971	0.871706	ENSG00000100418	DESI1	desumoylating isopeptidase 1
440145	1495.29	0.0189501	0.0509512	0.371927	0.709947	0.871706	ENSG00000204899	MZT1	mitotic spindle organizing protein 1
51110	167.145	0.0447333	0.120248	0.372007	0.709887	0.871706	ENSG00000147592	LACTB2	lactamase beta 2
51379	501.04	0.0254783	0.068559	0.371625	0.710172	0.871706	ENSG00000176390	CRLF3	cytokine receptor like factor 3
5519	1194.41	-0.032335	0.0867163	-0.372883	0.709236	0.871706	ENSG00000137713	PPP2R1B	protein phosphatase 2 scaffold subunit Abeta
56946	726.269	0.023574	0.0633046	0.37239	0.709602	0.871706	ENSG00000158636	EMSY	EMSY transcriptional repressor, BRCA2 interacting
57448	2954.12	-0.0209917	0.0564845	-0.371637	0.710163	0.871706	ENSG00000115760	BIRC6	baculoviral IAP repeat containing 6
6804	14253.2	-0.0321762	0.0863762	-0.372513	0.709511	0.871706	ENSG00000106089	STX1A	syntaxin 1A
8089	395.204	0.0322227	0.0866173	0.372013	0.709883	0.871706	ENSG00000127337	YEATS4	YEATS domain containing 4
84807	180.076	0.0403433	0.108511	0.371791	0.710048	0.871706	ENSG00000167604	NFKBID	NFKB inhibitor delta
9806	25430	-0.0274522	0.0737931	-0.372016	0.709881	0.871706	ENSG00000107742	SPOCK2	SPARC (osteonectin), cwcv and kazal like domains proteoglycan 2
23551	2962.27	0.0367096	0.0988423	0.371396	0.710342	0.871764	ENSG00000100302	RASD2	RASD family member 2
27094	49.2743	-0.0483855	0.130294	-0.371356	0.710373	0.871764	ENSG00000171121	KCNMB3	potassium calcium-activated channel subfamily M regulatory beta subunit 3
89846	138.354	0.0650076	0.175074	0.371314	0.710404	0.871764	ENSG00000127084	FGD3	FYVE, RhoGEF and PH domain containing 3
10791	512.484	-0.0417896	0.112681	-0.370867	0.710737	0.872097	ENSG00000168899	VAMP5	vesicle associated membrane protein 5
389541	2101.54	-0.0174532	0.0470855	-0.37067	0.710884	0.872126	ENSG00000188186	LAMTOR4	late endosomal/lysosomal adaptor, MAPK and MTOR activator 4
54988	155.825	0.103099	0.2781	0.370725	0.710842	0.872126	ENSG00000183549	ACSM5	acyl-CoA synthetase medium chain family member 5
55208	974.104	-0.0280291	0.0756745	-0.37039	0.711092	0.872306	ENSG00000150401	DCUN1D2	defective in cullin neddylation 1 domain containing 2
81544	855.881	-0.0384114	0.103761	-0.370191	0.71124	0.872413	ENSG00000158555	GDPD5	glycerophosphodiester phosphodiesterase domain containing 5
84033	1151.97	-0.0505449	0.1366	-0.37002	0.711368	0.872493	ENSG00000154358	OBSCN	obscurin, cytoskeletal calmodulin and titin-interacting RhoGEF
124222	1791.76	-0.0406912	0.110002	-0.369914	0.711446	0.872514	ENSG00000162073	PAQR4	progestin and adipoQ receptor family member 4
139341	929.999	0.0188873	0.0510775	0.369777	0.711548	0.872564	ENSG00000069509	FUNDC1	FUN14 domain containing 1
55593	6550.27	0.0143591	0.0388543	0.369564	0.711708	0.872609	ENSG00000068308	OTUD5	OTU deubiquitinase 5
94241	328.591	-0.0389242	0.105318	-0.369589	0.711689	0.872609	ENSG00000164938	TP53INP1	tumor protein p53 inducible nuclear protein 1
83716	416.42	-0.0779826	0.21115	-0.369322	0.711887	0.872753	ENSG00000103196	CRISPLD2	cysteine rich secretory protein LCCL domain containing 2
10742	658.338	0.0287962	0.0779895	0.369231	0.711955	0.872761	ENSG00000131831	RAI2	retinoic acid induced 2
10326	151.464	0.133413	0.361789	0.36876	0.712307	0.873116	ENSG00000101307	SIRPB1	signal regulatory protein beta 1
63894	778.033	0.0183813	0.049863	0.368637	0.712399	0.873154	ENSG00000151445	VIPAS39	VPS33B interacting protein, apical-basolateral polarity regulator, spe-39 homolog
23162	19567.9	0.0206632	0.0560937	0.36837	0.712597	0.873289	ENSG00000138834	MAPK8IP3	mitogen-activated protein kinase 8 interacting protein 3
375133	523.495	0.0666466	0.180981	0.368251	0.712686	0.873289	ENSG00000183506	PI4KAP2	phosphatidylinositol 4-kinase alpha pseudogene 2
54903	283.733	-0.0236156	0.0641597	-0.368075	0.712817	0.873289	ENSG00000011143	MKS1	MKS transition zone complex subunit 1
6733	7390.91	0.0153838	0.0417799	0.368212	0.712716	0.873289	ENSG00000135250	SRPK2	SRSF protein kinase 2
7866	495.751	0.0346476	0.094116	0.368137	0.712771	0.873289	ENSG00000214706	IFRD2	interferon related developmental regulator 2
117246	995.027	0.0274155	0.0745688	0.367654	0.713131	0.873555	ENSG00000108592	FTSJ3	FtsJ RNA 2'-O-methyltransferase 3
158584	76.06	-0.047027	0.127951	-0.367539	0.713217	0.873555	ENSG00000165591	FAAH2	fatty acid amide hydrolase 2
54993	249.054	0.0229956	0.0625783	0.367469	0.713269	0.873555	ENSG00000176371	ZSCAN2	zinc finger and SCAN domain containing 2
6016	507.404	-0.0225509	0.0613765	-0.36742	0.713306	0.873555	ENSG00000143622	RIT1	Ras like without CAAX 1
7169	1248.92	-0.0591626	0.16108	-0.367288	0.713405	0.873555	ENSG00000198467	TPM2	tropomyosin 2
83592	90.9632	-0.0579282	0.1577	-0.367331	0.713372	0.873555	ENSG00000165568	AKR1E2	aldo-keto reductase family 1 member E2
29957	236.482	0.0382242	0.104151	0.367007	0.713614	0.873601	ENSG00000085491	SLC25A24	solute carrier family 25 member 24
29957	236.482	0.0382242	0.104151	0.367007	0.713614	0.873601	ENSG00000284468	SLC25A24	solute carrier family 25 member 24
5971	238.749	0.0629864	0.17163	0.366989	0.713627	0.873601	ENSG00000104856	RELB	RELB proto-oncogene, NF-kB subunit
7511	1439.79	0.0155587	0.0423909	0.367029	0.713598	0.873601	ENSG00000108039	XPNPEP1	X-prolyl aminopeptidase 1
1019	935.163	-0.0153546	0.0418717	-0.366706	0.713839	0.873623	ENSG00000135446	CDK4	cyclin dependent kinase 4
10726	5135.7	0.0268143	0.0731273	0.366679	0.713858	0.873623	ENSG00000090273	NUDC	nuclear distribution C, dynein complex regulator
388228	3190.08	-0.0400411	0.109237	-0.366552	0.713953	0.873623	ENSG00000188322	SBK1	SH3 domain binding kinase 1
7091	1806.13	-0.0452609	0.123467	-0.366581	0.713931	0.873623	ENSG00000106829	TLE4	TLE family member 4, transcriptional corepressor
90557	312.289	-0.0251008	0.0684233	-0.366846	0.713734	0.873623	ENSG00000163040	CCDC74A	coiled-coil domain containing 74A
221908	556.955	-0.0246871	0.0673889	-0.366337	0.714114	0.873667	ENSG00000160813	PPP1R35	protein phosphatase 1 regulatory subunit 35
27040	201.149	-0.0374539	0.102261	-0.366256	0.714174	0.873667	ENSG00000213658	LAT	linker for activation of T cells
85395	367.468	0.0248161	0.0677464	0.366309	0.714134	0.873667	ENSG00000160256	FAM207A	family with sequence similarity 207 member A
29015	238.43	-0.0561824	0.153439	-0.366155	0.71425	0.873676	ENSG00000134802	SLC43A3	solute carrier family 43 member 3
29088	1324.33	0.0186395	0.0509164	0.366081	0.714305	0.873676	ENSG00000137547	MRPL15	mitochondrial ribosomal protein L15
23523	4496.84	0.0251166	0.0686339	0.365951	0.714402	0.873719	ENSG00000099991	CABIN1	calcineurin binding protein 1
23523	4496.84	0.0251166	0.0686339	0.365951	0.714402	0.873719	ENSG00000281670	CABIN1	calcineurin binding protein 1
150223	760.467	0.0257471	0.0704814	0.365304	0.714885	0.873949	ENSG00000161179	YDJC	YdjC chitooligosaccharide deacetylase homolog
168850	516.667	-0.0300995	0.0825117	-0.364791	0.715268	0.873949	ENSG00000048405	ZNF800	zinc finger protein 800
221078	622.5	0.0295556	0.0810189	0.364799	0.715261	0.873949	ENSG00000241058	NSUN6	NOP2/Sun RNA methyltransferase 6
22901	400.339	-0.025186	0.0690083	-0.364971	0.715133	0.873949	ENSG00000141337	ARSG	arylsulfatase G
283130	380.745	-0.0264758	0.0725604	-0.36488	0.715201	0.873949	ENSG00000162241	SLC25A45	solute carrier family 25 member 45
5264	996.537	0.0306508	0.0838637	0.365483	0.714751	0.873949	ENSG00000107537	PHYH	phytanoyl-CoA 2-hydroxylase
7090	1489.61	-0.0369025	0.101085	-0.365065	0.715063	0.873949	ENSG00000140332	TLE3	TLE family member 3, transcriptional corepressor
79078	357.976	0.0291535	0.0797538	0.365545	0.714705	0.873949	ENSG00000164008	C1orf50	chromosome 1 open reading frame 50
8663	537.848	-0.0635036	0.173838	-0.365303	0.714885	0.873949	ENSG00000184110	EIF3C	eukaryotic translation initiation factor 3 subunit C
8692	1320.6	0.0707407	0.19387	0.364887	0.715196	0.873949	ENSG00000068001	HYAL2	hyaluronidase 2
9367	563.43	-0.0215432	0.0590306	-0.36495	0.715149	0.873949	ENSG00000123595	RAB9A	RAB9A, member RAS oncogene family
138948	159.033	-0.0424914	0.116667	-0.364211	0.7157	0.874285	ENSG00000225756	DBH-AS1	DBH antisense RNA 1
2057	381.548	0.0333677	0.0916186	0.364203	0.715707	0.874285	ENSG00000187266	EPOR	erythropoietin receptor
83450	167.144	-0.0280058	0.0769022	-0.364174	0.715728	0.874285	ENSG00000171962	DRC3	dynein regulatory complex subunit 3
10542	1650.88	-0.0131108	0.0360406	-0.363778	0.716024	0.874496	ENSG00000134248	LAMTOR5	late endosomal/lysosomal adaptor, MAPK and MTOR activator 5
145773	2470.95	0.0394374	0.108387	0.363855	0.715966	0.874496	ENSG00000157470	FAM81A	family with sequence similarity 81 member A
1185	3773.89	-0.0204785	0.0563614	-0.363342	0.71635	0.874692	ENSG00000011021	CLCN6	chloride voltage-gated channel 6
159013	396.433	0.0203922	0.0561634	0.363087	0.71654	0.874692	ENSG00000185753	CXorf38	chromosome X open reading frame 38
22852	892.459	-0.018642	0.0513177	-0.363267	0.716406	0.874692	ENSG00000107890	ANKRD26	ankyrin repeat domain 26
55331	1482.23	0.0230667	0.0635101	0.363197	0.716458	0.874692	ENSG00000078124	ACER3	alkaline ceramidase 3
55781	446.605	-0.0233198	0.0642221	-0.363112	0.716521	0.874692	ENSG00000058729	RIOK2	RIO kinase 2
79600	379.118	0.0287788	0.0792657	0.363067	0.716555	0.874692	ENSG00000204852	TCTN1	tectonic family member 1
2355	2873.85	-0.0479108	0.132153	-0.362542	0.716947	0.874699	ENSG00000075426	FOSL2	FOS like 2, AP-1 transcription factor subunit
23732	975.536	-0.0477882	0.131836	-0.362481	0.716992	0.874699	ENSG00000260230	FRRS1L	ferric chelate reductase 1 like
3739	398.056	0.053225	0.146798	0.362572	0.716924	0.874699	ENSG00000182255	KCNA4	potassium voltage-gated channel subfamily A member 4
54853	564.548	0.0267088	0.0736326	0.362731	0.716806	0.874699	ENSG00000120314	WDR55	WD repeat domain 55
8718	869.517	0.0432485	0.119299	0.362521	0.716963	0.874699	ENSG00000215788	TNFRSF25	TNF receptor superfamily member 25
8864	1155.14	-0.0596562	0.164386	-0.362903	0.716678	0.874699	ENSG00000132326	PER2	period circadian regulator 2
9162	729.603	0.0372952	0.102848	0.362626	0.716885	0.874699	ENSG00000157680	DGKI	diacylglycerol kinase iota
1479	1148.26	0.0191479	0.0528844	0.362071	0.717299	0.874868	ENSG00000176102	CSTF3	cleavage stimulation factor subunit 3
207	4909.32	-0.0184601	0.0510113	-0.361882	0.71744	0.874868	ENSG00000142208	AKT1	AKT serine/threonine kinase 1
57469	10696.5	0.0281083	0.0776126	0.362161	0.717232	0.874868	ENSG00000204851	PNMA8B	PNMA family member 8B
80727	12086.2	-0.0440491	0.121688	-0.361984	0.717364	0.874868	ENSG00000136295	TTYH3	tweety family member 3
80774	944.29	-0.0329867	0.0911356	-0.361952	0.717388	0.874868	ENSG00000136490	LIMD2	LIM domain containing 2
54901	226.573	0.0280212	0.0774724	0.361693	0.717582	0.874966	ENSG00000145996	CDKAL1	CDK5 regulatory subunit associated protein 1 like 1
100131801	567.243	-0.0267445	0.0740048	-0.361388	0.717809	0.874978	ENSG00000229833	PET100	PET100 cytochrome c oxidase chaperone
100996385	149.666	0.0582905	0.161386	0.361187	0.71796	0.874978	ENSG00000248469	LOC100996385	uncharacterized LOC100996385
221264	434.287	-0.0230365	0.0637805	-0.361184	0.717962	0.874978	ENSG00000155085	AK9	adenylate kinase 9
4637	7561.19	0.0246965	0.0683255	0.361454	0.71776	0.874978	ENSG00000092841	MYL6	myosin light chain 6
51191	167.702	0.0570817	0.158016	0.361241	0.71792	0.874978	ENSG00000138646	HERC5	HECT and RLD domain containing E3 ubiquitin protein ligase 5
51367	399.223	-0.0238365	0.0659309	-0.361537	0.717698	0.874978	ENSG00000167272	POP5	POP5 homolog, ribonuclease P/MRP subunit
84233	697.881	-0.0169093	0.0468553	-0.360884	0.718186	0.875176	ENSG00000171202	TMEM126A	transmembrane protein 126A
25925	768.125	-0.0381322	0.10577	-0.360521	0.718457	0.875431	ENSG00000198795	ZNF521	zinc finger protein 521
2023	32352.9	-0.0140223	0.0389524	-0.359986	0.718858	0.875542	ENSG00000074800	ENO1	enolase 1
3149	1057.19	0.0333811	0.0926887	0.360142	0.718741	0.875542	ENSG00000029993	HMGB3	high mobility group box 3
55275	4028.99	-0.017049	0.0473467	-0.360088	0.718781	0.875542	ENSG00000141252	VPS53	VPS53 subunit of GARP complex
55275	4028.99	-0.017049	0.0473467	-0.360088	0.718781	0.875542	ENSG00000283883	VPS53	VPS53 subunit of GARP complex
57602	1687.17	-0.0193783	0.0538217	-0.360047	0.718812	0.875542	ENSG00000055483	USP36	ubiquitin specific peptidase 36
57683	1899.3	0.0291605	0.0809629	0.360171	0.718719	0.875542	ENSG00000204186	ZDBF2	zinc finger DBF-type containing 2
57683	1899.3	0.0291605	0.0809629	0.360171	0.718719	0.875542	ENSG00000283649	ZDBF2	zinc finger DBF-type containing 2
23127	2366.18	0.0236947	0.0658427	0.359868	0.718946	0.875574	ENSG00000198756	COLGALT2	collagen beta(1-O)galactosyltransferase 2
26468	1232.73	-0.0561303	0.156047	-0.359701	0.719071	0.875651	ENSG00000106852	LHX6	LIM homeobox 6
121536	910.349	-0.018409	0.0512355	-0.359301	0.71937	0.875739	ENSG00000139154	AEBP2	AE binding protein 2
126069	60.8446	-0.0516017	0.143694	-0.359108	0.719514	0.875739	ENSG00000177599	ZNF491	zinc finger protein 491
157777	132.12	-0.0333248	0.0927962	-0.359119	0.719506	0.875739	ENSG00000178460	MCMDC2	minichromosome maintenance domain containing 2
23263	7592.38	-0.0240329	0.0668969	-0.359253	0.719406	0.875739	ENSG00000126217	MCF2L	MCF.2 cell line derived transforming sequence like
3249	132.367	0.0730826	0.203357	0.359381	0.71931	0.875739	ENSG00000105707	HPN	hepsin
8534	6923.07	-0.0303238	0.0843501	-0.359499	0.719221	0.875739	ENSG00000175264	CHST1	carbohydrate sulfotransferase 1
57474	279.563	-0.0297202	0.0828127	-0.358885	0.719681	0.875793	ENSG00000188033	ZNF490	zinc finger protein 490
8975	656.176	-0.0284863	0.0793728	-0.358892	0.719676	0.875793	ENSG00000058056	USP13	ubiquitin specific peptidase 13
6096	880.845	-0.0582744	0.162482	-0.358651	0.719857	0.875892	ENSG00000198963	RORB	RAR related orphan receptor B
977	1447.25	-0.036394	0.101486	-0.35861	0.719887	0.875892	ENSG00000177697	CD151	CD151 molecule (Raph blood group)
54899	2097.63	0.032231	0.0899025	0.358511	0.719961	0.875908	ENSG00000168297	PXK	PX domain containing serine/threonine kinase like
8531	911.079	0.100258	0.279723	0.358417	0.720031	0.875917	ENSG00000060138	YBX3	Y-box binding protein 3
78986	3065.25	0.0322226	0.0899295	0.35831	0.720112	0.87594	ENSG00000133878	DUSP26	dual specificity phosphatase 26
168507	38.481	0.0780008	0.218266	0.357366	0.720818	0.876091	ENSG00000158683	PKD1L1	polycystin 1 like 1, transient receptor potential channel interacting
23012	1265.42	0.0264228	0.0739027	0.357535	0.720691	0.876091	ENSG00000211455	STK38L	serine/threonine kinase 38 like
2318	547.094	-0.0509773	0.1427	-0.357235	0.720916	0.876091	ENSG00000128591	FLNC	filamin C
25913	517.707	0.0211232	0.0590832	0.357517	0.720705	0.876091	ENSG00000128513	POT1	protection of telomeres 1
29068	2233.71	-0.0211493	0.0591122	-0.357783	0.720506	0.876091	ENSG00000196323	ZBTB44	zinc finger and BTB domain containing 44
399671	55.8799	0.0417457	0.116666	0.357821	0.720477	0.876091	ENSG00000187105	HEATR4	HEAT repeat containing 4
50944	24011.5	0.0483294	0.134997	0.358004	0.720341	0.876091	ENSG00000161681	SHANK1	SH3 and multiple ankyrin repeat domains 1
729082	1329.47	0.0488535	0.136598	0.357644	0.72061	0.876091	ENSG00000247556	OIP5-AS1	OIP5 antisense RNA 1
80764	855.309	-0.0185179	0.0518031	-0.357467	0.720742	0.876091	ENSG00000184436	THAP7	THAP domain containing 7
90843	1778.22	0.0160629	0.0449567	0.357297	0.72087	0.876091	ENSG00000180964	TCEAL8	transcription elongation factor A like 8
92	758.475	0.0345983	0.0968228	0.357336	0.72084	0.876091	ENSG00000121989	ACVR2A	activin A receptor type 2A
339855	362.582	-0.0272261	0.0762648	-0.356994	0.721096	0.87616	ENSG00000174611	KY	kyphoscoliosis peptidase
3914	347.089	-0.0469442	0.131495	-0.357003	0.72109	0.87616	ENSG00000196878	LAMB3	laminin subunit beta 3
64431	1395.33	0.0141745	0.039742	0.356663	0.721344	0.876183	ENSG00000075089	ACTR6	actin related protein 6
65008	785.884	0.0176291	0.0494314	0.356639	0.721362	0.876183	ENSG00000169288	MRPL1	mitochondrial ribosomal protein L1
7283	1147.56	0.0249199	0.0698589	0.356718	0.721303	0.876183	ENSG00000131462	TUBG1	tubulin gamma 1
7732	2983.32	0.0234366	0.0656882	0.356786	0.721252	0.876183	ENSG00000128482	RNF112	ring finger protein 112
79153	114.413	0.0470296	0.13203	0.356203	0.721688	0.876456	ENSG00000102886	GDPD3	glycerophosphodiester phosphodiesterase domain containing 3
9537	3180.65	0.0537142	0.150809	0.356173	0.721711	0.876456	ENSG00000175274	TP53I11	tumor protein p53 inducible protein 11
83479	344.482	-0.0273424	0.0768146	-0.355953	0.721876	0.876563	ENSG00000118197	DDX59	DEAD-box helicase 59
84735	1833.86	-0.0828918	0.232914	-0.35589	0.721923	0.876563	ENSG00000150656	CNDP1	carnosine dipeptidase 1
3191	5239.09	-0.0118981	0.0334428	-0.355774	0.72201	0.876594	ENSG00000104824	HNRNPL	heterogeneous nuclear ribonucleoprotein L
3191	5239.09	-0.0118981	0.0334428	-0.355774	0.72201	0.876594	ENSG00000282947	HNRNPL	heterogeneous nuclear ribonucleoprotein L
84448	3962.66	0.0317448	0.0893009	0.355482	0.722229	0.876784	ENSG00000163995	ABLIM2	actin binding LIM protein family member 2
9406	4633.95	-0.0194738	0.0548057	-0.355325	0.722346	0.876852	ENSG00000132485	ZRANB2	zinc finger RANBP2-type containing 2
65999	401.873	-0.0352931	0.0993883	-0.355103	0.722513	0.876921	ENSG00000127399	LRRC61	leucine rich repeat containing 61
84148	1431.36	0.0153389	0.043198	0.355083	0.722527	0.876921	ENSG00000103510	KAT8	lysine acetyltransferase 8
10129	3555.9	0.0228714	0.0644744	0.354736	0.722787	0.877018	ENSG00000073910	FRY	FRY microtubule binding protein
1638	149.891	0.0492239	0.138765	0.354729	0.722793	0.877018	ENSG00000080166	DCT	dopachrome tautomerase
631	195.705	0.033184	0.0935129	0.35486	0.722694	0.877018	ENSG00000125864	BFSP1	beaded filament structural protein 1
1639	24566.7	-0.0272953	0.0770004	-0.354483	0.722977	0.877153	ENSG00000204843	DCTN1	dynactin subunit 1
56911	74.5899	-0.0709821	0.200279	-0.354416	0.723027	0.877153	ENSG00000156265	MAP3K7CL	MAP3K7 C-terminal like
60313	2087.78	-0.0160266	0.0452394	-0.354262	0.723143	0.877218	ENSG00000159592	GPBP1L1	GC-rich promoter binding protein 1 like 1
100527964	160.937	-0.0415553	0.117334	-0.354163	0.723217	0.877232	ENSG00000230124	LHX4-AS1	LHX4 antisense RNA 1
79660	130.974	0.0719519	0.203281	0.353953	0.723374	0.877273	ENSG00000173281	PPP1R3B	protein phosphatase 1 regulatory subunit 3B
79660	130.974	0.0719519	0.203281	0.353953	0.723374	0.877273	ENSG00000285343	PPP1R3B	protein phosphatase 1 regulatory subunit 3B
8754	1003.84	-0.0302476	0.0854506	-0.353978	0.723356	0.877273	ENSG00000168615	ADAM9	ADAM metallopeptidase domain 9
8754	1003.84	-0.0302476	0.0854506	-0.353978	0.723356	0.877273	ENSG00000282230	ADAM9	ADAM metallopeptidase domain 9
3959	2222.25	0.0618308	0.174756	0.353812	0.723479	0.877326	ENSG00000108679	LGALS3BP	galectin 3 binding protein
144406	163.047	0.0418286	0.118301	0.353576	0.723657	0.87739	ENSG00000158023	CFAP251	cilia and flagella associated protein 251
5710	4354.89	0.0138482	0.039165	0.353586	0.723649	0.87739	ENSG00000159352	PSMD4	proteasome 26S subunit, non-ATPase 4
441250	149.09	0.0668703	0.18917	0.353493	0.723719	0.877391	ENSG00000277149	TYW1B	tRNA-yW synthesizing protein 1 homolog B
149473	688.513	-0.0217023	0.0614438	-0.353206	0.723934	0.877395	ENSG00000159214	CCDC24	coiled-coil domain containing 24
152100	391.948	-0.0278374	0.0788186	-0.353184	0.723951	0.877395	ENSG00000187118	CMC1	C-X9-C motif containing 1
219541	623.695	-0.0228103	0.0645769	-0.353226	0.723919	0.877395	ENSG00000156603	MED19	mediator complex subunit 19
64756	3402.28	-0.0271279	0.0768151	-0.353158	0.72397	0.877395	ENSG00000123472	ATPAF1	ATP synthase mitochondrial F1 complex assembly factor 1
4084	952.027	-0.0349952	0.0992292	-0.35267	0.724336	0.877763	ENSG00000059728	MXD1	MAX dimerization protein 1
988	1874.81	-0.0161139	0.0457721	-0.352046	0.724804	0.878255	ENSG00000096401	CDC5L	cell division cycle 5 like
55131	494.432	0.0253137	0.0719502	0.351823	0.724971	0.878383	ENSG00000106344	RBM28	RNA binding motif protein 28
100130587	85.0265	-0.0532896	0.151662	-0.351371	0.72531	0.878518	ENSG00000203900	LOC100130587	uncharacterized LOC100130587
166378	116.433	-0.0359508	0.102324	-0.351343	0.725331	0.878518	ENSG00000145375	SPATA5	spermatogenesis associated 5
7111	1512.44	0.0462857	0.131656	0.351566	0.725164	0.878518	ENSG00000136842	TMOD1	tropomodulin 1
7569	352.958	-0.027272	0.0776087	-0.351404	0.725286	0.878518	ENSG00000147118	ZNF182	zinc finger protein 182
163087	148.92	0.0291459	0.0830393	0.350989	0.725597	0.878751	ENSG00000188283	ZNF383	zinc finger protein 383
5818	6763.99	-0.0317637	0.0905578	-0.350756	0.725771	0.878751	ENSG00000110400	NECTIN1	nectin cell adhesion molecule 1
84162	7595.05	-0.0199009	0.0567365	-0.35076	0.725769	0.878751	ENSG00000138688	KIAA1109	KIAA1109
84858	676.435	0.0540811	0.154144	0.350847	0.725703	0.878751	ENSG00000165655	ZNF503	zinc finger protein 503
10322	1488.98	0.0213237	0.0608252	0.350573	0.725909	0.878767	ENSG00000135632	SMYD5	SMYD family member 5
25976	748.228	0.0488141	0.139231	0.350598	0.72589	0.878767	ENSG00000163659	TIPARP	TCDD inducible poly(ADP-ribose) polymerase
27037	1185.11	-0.0155942	0.0444929	-0.350488	0.725973	0.87877	ENSG00000099899	TRMT2A	tRNA methyltransferase 2 homolog A
122616	603.729	0.031319	0.0893815	0.350397	0.726041	0.878777	ENSG00000140104	CLBA1	clathrin binding box of aftiphilin containing 1
27032	5324.41	0.020914	0.0598008	0.349729	0.726542	0.879093	ENSG00000017260	ATP2C1	ATPase secretory pathway Ca2+ transporting 1
4869	4887.93	0.0251355	0.0718733	0.349719	0.726549	0.879093	ENSG00000181163	NPM1	nucleophosmin 1
51804	142.103	0.0745102	0.212993	0.349825	0.72647	0.879093	ENSG00000100625	SIX4	SIX homeobox 4
91289	1963.7	-0.0199805	0.0571225	-0.349783	0.726501	0.879093	ENSG00000100258	LMF2	lipase maturation factor 2
4478	4387.02	-0.0438048	0.125331	-0.349513	0.726704	0.879205	ENSG00000147065	MSN	moesin
10006	2862.66	0.0148455	0.042523	0.349117	0.727001	0.879287	ENSG00000136754	ABI1	abl interactor 1
11340	338.575	-0.0235997	0.0676032	-0.349091	0.727021	0.879287	ENSG00000120699	EXOSC8	exosome component 8
321	409.939	0.088613	0.253732	0.349239	0.72691	0.879287	ENSG00000034053	APBA2	amyloid beta precursor protein binding family A member 2
321	409.939	0.088613	0.253732	0.349239	0.72691	0.879287	ENSG00000276495	APBA2	amyloid beta precursor protein binding family A member 2
64689	2744.35	0.0132358	0.0379026	0.349205	0.726935	0.879287	ENSG00000114745	GORASP1	golgi reassembly stacking protein 1
124935	240.548	0.0561033	0.160888	0.348711	0.727306	0.879352	ENSG00000167703	SLC43A2	solute carrier family 43 member 2
124935	240.548	0.0561033	0.160888	0.348711	0.727306	0.879352	ENSG00000278550	SLC43A2	solute carrier family 43 member 2
85441	314.889	0.0727003	0.208496	0.348689	0.727323	0.879352	ENSG00000130589	HELZ2	helicase with zinc finger 2
8658	3541.45	0.0214875	0.0615984	0.348833	0.727215	0.879352	ENSG00000173273	TNKS	tankyrase
8658	3541.45	0.0214875	0.0615984	0.348833	0.727215	0.879352	ENSG00000285372	TNKS	tankyrase
9362	5714.15	-0.0459478	0.131718	-0.348836	0.727213	0.879352	ENSG00000100884	CPNE6	copine 6
9362	5714.15	-0.0459478	0.131718	-0.348836	0.727213	0.879352	ENSG00000285221	CPNE6	copine 6
80145	1675.53	-0.0221124	0.0634568	-0.348463	0.727492	0.879407	ENSG00000163634	THOC7	THO complex 7
84077	47.073	0.06384	0.183166	0.348536	0.727438	0.879407	ENSG00000131379	C3orf20	chromosome 3 open reading frame 20
112812	1590.17	0.0203198	0.0583951	0.347971	0.727862	0.879779	ENSG00000267673	FDX2	ferredoxin 2
112858	437.974	-0.0247542	0.0711767	-0.347785	0.728002	0.879873	ENSG00000172315	TP53RK	TP53 regulating kinase
51043	639.18	-0.0369659	0.106397	-0.347433	0.728266	0.879977	ENSG00000160685	ZBTB7B	zinc finger and BTB domain containing 7B
54520	1668.79	-0.0213814	0.061537	-0.347457	0.728248	0.879977	ENSG00000125633	CCDC93	coiled-coil domain containing 93
5496	2540.47	0.0164483	0.0473653	0.347264	0.728393	0.879977	ENSG00000115241	PPM1G	protein phosphatase, Mg2+/Mn2+ dependent 1G
57001	282.693	-0.0232906	0.0670703	-0.347257	0.728398	0.879977	ENSG00000196636	SDHAF3	succinate dehydrogenase complex assembly factor 3
57717	118.113	-0.0500891	0.144241	-0.347261	0.728395	0.879977	ENSG00000272674	PCDHB16	protocadherin beta 16
29980	401.844	0.0334554	0.0964149	0.346994	0.728596	0.88014	ENSG00000159147	DONSON	DNA replication fork stabilization factor DONSON
254122	1279.16	-0.02788	0.0804106	-0.34672	0.728802	0.880269	ENSG00000172803	SNX32	sorting nexin 32
4185	5880.49	-0.0302176	0.0871817	-0.346605	0.728888	0.880269	ENSG00000073670	ADAM11	ADAM metallopeptidase domain 11
91107	1191.67	0.0440077	0.126955	0.34664	0.728862	0.880269	ENSG00000132481	TRIM47	tripartite motif containing 47
9337	1712.68	0.0174037	0.0502496	0.346345	0.729084	0.88043	ENSG00000155508	CNOT8	CCR4-NOT transcription complex subunit 8
284454	97.5984	0.0764102	0.221166	0.345488	0.729727	0.881132	NA	MIR23AHG	miR-23a/27a/24-2 cluster host gene
2560	764.174	-0.0552195	0.159984	-0.345156	0.729977	0.881358	ENSG00000163288	GABRB1	gamma-aminobutyric acid type A receptor subunit beta1
10767	2452.05	-0.0212948	0.0617393	-0.344915	0.730158	0.881445	ENSG00000112339	HBS1L	HBS1 like translational GTPase
6863	958.096	0.0853252	0.247395	0.344895	0.730173	0.881445	ENSG00000006128	TAC1	tachykinin precursor 1
100303728	173.654	-0.0329715	0.0956457	-0.344726	0.730301	0.881524	ENSG00000224281	SLC25A5-AS1	SLC25A5 antisense RNA 1
29888	4794.68	-0.0254057	0.0737533	-0.344468	0.730494	0.881653	ENSG00000090372	STRN4	striatin 4
401149	134.679	-0.0393483	0.114246	-0.344418	0.730532	0.881653	NA	LINC01061	long intergenic non-protein coding RNA 1061
25871	1375.32	-0.0183734	0.0533766	-0.344222	0.73068	0.881756	ENSG00000163608	NEPRO	nucleolus and neural progenitor protein
113451	1825.93	0.0242093	0.0703656	0.34405	0.730809	0.881762	ENSG00000142920	AZIN2	antizyme inhibitor 2
284358	260.393	0.0285105	0.0828628	0.344069	0.730794	0.881762	ENSG00000176909	MAMSTR	MEF2 activating motif and SAP domain containing transcriptional regulator
28982	468.18	0.0234713	0.0683519	0.343389	0.731306	0.882061	ENSG00000162769	FLVCR1	FLVCR heme transporter 1
3150	1846.14	-0.0188189	0.0547813	-0.343528	0.731201	0.882061	ENSG00000205581	HMGN1	high mobility group nucleosome binding domain 1
57214	857.651	-0.0480888	0.140016	-0.343452	0.731258	0.882061	ENSG00000103888	CEMIP	cell migration inducing hyaluronidase 1
6461	580.784	0.0589715	0.171664	0.34353	0.7312	0.882061	ENSG00000107338	SHB	SH2 domain containing adaptor protein B
26220	3908.56	0.0322292	0.0939015	0.343223	0.731431	0.882077	ENSG00000273032	DGCR5	DiGeorge syndrome critical region gene 5
3750	307.013	0.028503	0.0831148	0.342935	0.731647	0.882077	ENSG00000102057	KCND1	potassium voltage-gated channel subfamily D member 1
8915	240.861	-0.0395039	0.115122	-0.343148	0.731487	0.882077	ENSG00000142867	BCL10	BCL10 immune signaling adaptor
90353	219.161	0.0302864	0.0883306	0.342875	0.731692	0.882077	ENSG00000142544	CTU1	cytosolic thiouridylase subunit 1
91526	623.917	0.0274365	0.0799989	0.342961	0.731628	0.882077	ENSG00000065413	ANKRD44	ankyrin repeat domain 44
91624	277.755	0.0286492	0.0835418	0.342932	0.73165	0.882077	ENSG00000162614	NEXN	nexilin F-actin binding protein
283219	867.601	0.0319047	0.0930761	0.342781	0.731763	0.882086	ENSG00000188997	KCTD21	potassium channel tetramerization domain containing 21
4005	1202.94	-0.0533821	0.155797	-0.342638	0.731871	0.882086	ENSG00000135363	LMO2	LIM domain only 2
8575	1240.21	-0.0165349	0.0482605	-0.342617	0.731887	0.882086	ENSG00000180228	PRKRA	protein activator of interferon induced protein kinase EIF2AK2
10472	7641.59	0.0191066	0.0557958	0.342438	0.732022	0.882098	ENSG00000179456	ZBTB18	zinc finger and BTB domain containing 18
55319	310.065	-0.0195405	0.0570628	-0.342438	0.732021	0.882098	ENSG00000198498	TMA16	translation machinery associated 16 homolog
10382	56214.5	0.0265883	0.0777232	0.34209	0.732283	0.88212	ENSG00000104833	TUBB4A	tubulin beta 4A class IVa
57523	571.344	0.0351788	0.102859	0.342011	0.732342	0.88212	ENSG00000205978	NYNRIN	NYN domain and retroviral integrase containing
60312	1782.18	-0.0242178	0.0707752	-0.342179	0.732216	0.88212	ENSG00000196526	AFAP1	actin filament associated protein 1
6431	3309.63	-0.0199147	0.058176	-0.342318	0.732111	0.88212	ENSG00000124193	SRSF6	serine and arginine rich splicing factor 6
84217	138.148	-0.0500952	0.146477	-0.342001	0.73235	0.88212	ENSG00000066185	ZMYND12	zinc finger MYND-type containing 12
283212	285.204	0.0286625	0.0839031	0.341615	0.732641	0.88225	ENSG00000149243	KLHL35	kelch like family member 35
6452	2424.07	-0.0442583	0.129559	-0.341608	0.732646	0.88225	ENSG00000087266	SH3BP2	SH3 domain binding protein 2
8814	439.691	0.0281738	0.0824487	0.341713	0.732567	0.88225	ENSG00000100490	CDKL1	cyclin dependent kinase like 1
54777	455.373	0.0320824	0.093942	0.341513	0.732717	0.882262	ENSG00000171811	CFAP46	cilia and flagella associated protein 46
201134	258.737	-0.0258848	0.0758396	-0.34131	0.73287	0.882371	ENSG00000154240	CEP112	centrosomal protein 112
23060	2211.66	-0.0211117	0.061881	-0.341165	0.732979	0.88238	ENSG00000180357	ZNF609	zinc finger protein 609
23373	7783.61	-0.0332212	0.0973848	-0.341134	0.733003	0.88238	ENSG00000105662	CRTC1	CREB regulated transcription coactivator 1
54555	1349.87	0.0218969	0.0642274	0.340927	0.733158	0.882493	ENSG00000105671	DDX49	DEAD-box helicase 49
1854	1999.98	-0.0135477	0.0398017	-0.34038	0.733571	0.882601	ENSG00000128951	DUT	deoxyuridine triphosphatase
3142	66.1636	0.0759926	0.223322	0.340282	0.733644	0.882601	ENSG00000136630	HLX	H2.0 like homeobox
4682	178.339	0.0268818	0.0789486	0.340497	0.733482	0.882601	ENSG00000103274	NUBP1	nucleotide binding protein 1
5141	3893.1	0.0279698	0.082106	0.340654	0.733364	0.882601	ENSG00000065989	PDE4A	phosphodiesterase 4A
6470	324.378	0.0549932	0.161487	0.340542	0.733448	0.882601	ENSG00000176974	SHMT1	serine hydroxymethyltransferase 1
6470	324.378	0.0549932	0.161487	0.340542	0.733448	0.882601	ENSG00000284320	SHMT1	serine hydroxymethyltransferase 1
64714	1221.66	-0.0413186	0.121473	-0.340146	0.733747	0.882601	ENSG00000185615	PDIA2	protein disulfide isomerase family A member 2
7554	178.515	-0.028874	0.0848731	-0.340202	0.733705	0.882601	ENSG00000278129	ZNF8	zinc finger protein 8
91298	1222.8	0.0230418	0.0677182	0.340261	0.73366	0.882601	ENSG00000133641	C12orf29	chromosome 12 open reading frame 29
1981	8549.1	-0.0231338	0.0681139	-0.339635	0.734132	0.882989	ENSG00000114867	EIF4G1	eukaryotic translation initiation factor 4 gamma 1
6543	12105.2	0.0355427	0.104697	0.339481	0.734247	0.883053	ENSG00000118160	SLC8A2	solute carrier family 8 member A2
118429	152.07	-0.0419509	0.123648	-0.339277	0.734401	0.883089	ENSG00000163297	ANTXR2	ANTXR cell adhesion molecule 2
4287	657.273	-0.0174031	0.0512883	-0.339318	0.73437	0.883089	ENSG00000066427	ATXN3	ataxin 3
11329	710.202	-0.0210975	0.0622423	-0.338957	0.734642	0.883221	ENSG00000112079	STK38	serine/threonine kinase 38
142679	308.421	0.0283973	0.0838173	0.3388	0.734761	0.883221	ENSG00000162999	DUSP19	dual specificity phosphatase 19
220359	119.578	-0.036886	0.108899	-0.338717	0.734823	0.883221	ENSG00000173825	TIGD3	tigger transposable element derived 3
406	1452.74	0.0321856	0.0950035	0.338783	0.734773	0.883221	ENSG00000133794	ARNTL	aryl hydrocarbon receptor nuclear translocator like
729288	96.4445	-0.0362498	0.10693	-0.339004	0.734607	0.883221	ENSG00000249459	ZNF286B	zinc finger protein 286B (pseudogene)
23788	2574.27	0.0138907	0.041042	0.33845	0.735024	0.88336	ENSG00000109919	MTCH2	mitochondrial carrier 2
23788	2574.27	0.0138907	0.041042	0.33845	0.735024	0.88336	ENSG00000285121	MTCH2	mitochondrial carrier 2
51104	1027.68	-0.02741	0.0809991	-0.338399	0.735063	0.88336	ENSG00000107362	ABHD17B	abhydrolase domain containing 17B, depalmitoylase
123	453.351	-0.0538289	0.15914	-0.338248	0.735177	0.883418	ENSG00000147872	PLIN2	perilipin 2
4988	495.871	0.0822457	0.243268	0.338086	0.735298	0.883418	ENSG00000112038	OPRM1	opioid receptor mu 1
79971	3203.16	-0.0351554	0.10396	-0.338163	0.73524	0.883418	ENSG00000116729	WLS	Wnt ligand secretion mediator
4552	1058.13	-0.0192708	0.0570222	-0.337952	0.735399	0.883434	ENSG00000124275	MTRR	5-methyltetrahydrofolate-homocysteine methyltransferase reductase
50717	5661.47	-0.0151767	0.0449161	-0.337889	0.735447	0.883434	ENSG00000132716	DCAF8	DDB1 and CUL4 associated factor 8
5429	459.438	-0.0284814	0.0843094	-0.337821	0.735498	0.883434	ENSG00000170734	POLH	DNA polymerase eta
28959	651.254	0.0690793	0.204595	0.337638	0.735636	0.883523	ENSG00000106565	TMEM176B	transmembrane protein 176B
54431	2940.2	0.017297	0.0512759	0.337331	0.735867	0.883652	ENSG00000077232	DNAJC10	DnaJ heat shock protein family (Hsp40) member C10
54842	3317.52	-0.0360986	0.107	-0.337369	0.735839	0.883652	ENSG00000151690	MFSD6	major facilitator superfamily domain containing 6
10794	73.1068	0.0669301	0.198906	0.336491	0.7365	0.88404	ENSG00000197714	ZNF460	zinc finger protein 460
3313	10170	0.0138912	0.0412579	0.336692	0.736349	0.88404	ENSG00000113013	HSPA9	heat shock protein family A (Hsp70) member 9
51663	6603.7	-0.0231044	0.068677	-0.336422	0.736553	0.88404	ENSG00000056097	ZFR	zinc finger RNA binding protein
7564	206.411	-0.0320397	0.0951796	-0.336623	0.736401	0.88404	ENSG00000170631	ZNF16	zinc finger protein 16
813	2688.01	-0.0310501	0.0922996	-0.336406	0.736565	0.88404	ENSG00000128595	CALU	calumenin
8289	3592.48	-0.0182323	0.0541588	-0.336646	0.736384	0.88404	ENSG00000117713	ARID1A	AT-rich interaction domain 1A
6128	8420.85	-0.0227842	0.0678003	-0.336048	0.736835	0.884289	ENSG00000089009	RPL6	ribosomal protein L6
10535	196.723	-0.0267025	0.079545	-0.335691	0.737104	0.884355	ENSG00000104889	RNASEH2A	ribonuclease H2 subunit A
116225	881.146	0.019569	0.05828	0.335776	0.73704	0.884355	ENSG00000165724	ZMYND19	zinc finger MYND-type containing 19
23321	11791.2	-0.0235333	0.0701137	-0.335644	0.737139	0.884355	ENSG00000109654	TRIM2	tripartite motif containing 2
9538	3101.89	0.0174712	0.052021	0.335848	0.736985	0.884355	ENSG00000149547	EI24	EI24 autophagy associated transmembrane protein
11017	1359.06	-0.0182239	0.0543301	-0.335429	0.737301	0.884425	ENSG00000124380	SNRNP27	small nuclear ribonucleoprotein U4/U6.U5 subunit 27
1955	4154.39	0.01611	0.048036	0.335374	0.737343	0.884425	ENSG00000106780	MEGF9	multiple EGF like domains 9
51106	269.398	-0.0283888	0.084678	-0.335257	0.737432	0.884425	ENSG00000029639	TFB1M	transcription factor B1, mitochondrial
83546	405.734	-0.0312329	0.093167	-0.335236	0.737447	0.884425	ENSG00000132026	RTBDN	retbindin
3339	348.011	-0.0700977	0.209283	-0.334942	0.737669	0.884616	ENSG00000142798	HSPG2	heparan sulfate proteoglycan 2
112937	281.647	0.0288828	0.0862765	0.33477	0.737799	0.884697	ENSG00000166105	GLB1L3	galactosidase beta 1 like 3
10213	2078.43	0.0151806	0.0453741	0.334565	0.737953	0.884807	ENSG00000115233	PSMD14	proteasome 26S subunit, non-ATPase 14
84851	426.596	0.0269985	0.0808277	0.334025	0.738361	0.885221	ENSG00000183718	TRIM52	tripartite motif containing 52
8572	430.388	-0.073703	0.220735	-0.333899	0.738456	0.88526	ENSG00000131435	PDLIM4	PDZ and LIM domain 4
7520	5165.47	0.0115068	0.0345117	0.333418	0.738818	0.88562	ENSG00000079246	XRCC5	X-ray repair cross complementing 5
111	4730.99	0.0249642	0.074994	0.332882	0.739223	0.88573	ENSG00000173175	ADCY5	adenylate cyclase 5
149951	2113.85	-0.0169162	0.0507767	-0.333148	0.739022	0.88573	ENSG00000149600	COMMD7	COMM domain containing 7
149951	2113.85	-0.0169162	0.0507767	-0.333148	0.739022	0.88573	ENSG00000285382	COMMD7	COMM domain containing 7
1806	274.978	0.0409721	0.123023	0.333043	0.739102	0.88573	ENSG00000188641	DPYD	dihydropyrimidine dehydrogenase
399697	243.445	0.0423844	0.12732	0.332897	0.739212	0.88573	ENSG00000233932	CTXN2	cortexin 2
5914	1433.29	-0.0342898	0.102966	-0.33302	0.739119	0.88573	ENSG00000131759	RARA	retinoic acid receptor alpha
10075	9805.43	-0.0216774	0.0651385	-0.33279	0.739293	0.885739	ENSG00000086758	HUWE1	HECT, UBA and WWE domain containing E3 ubiquitin protein ligase 1
100287569	74.6418	0.0506688	0.152411	0.332448	0.739551	0.885846	ENSG00000196668	LINC00173	long intergenic non-protein coding RNA 173
11337	9921.07	0.0131636	0.0395867	0.332527	0.739492	0.885846	ENSG00000170296	GABARAP	GABA type A receptor-associated protein
201164	446.819	-0.0288192	0.0867547	-0.332192	0.739745	0.885846	ENSG00000179598	PLD6	phospholipase D family member 6
23148	3179.27	-0.0248722	0.0749134	-0.332012	0.73988	0.885846	ENSG00000136274	NACAD	NAC alpha domain containing
23765	726.674	0.0485307	0.146173	0.332009	0.739883	0.885846	ENSG00000177663	IL17RA	interleukin 17 receptor A
441150	217.984	-0.0266731	0.0802922	-0.332201	0.739738	0.885846	ENSG00000221821	C6orf226	chromosome 6 open reading frame 226
79944	508.339	-0.0183658	0.0553156	-0.332018	0.739876	0.885846	ENSG00000087299	L2HGDH	L-2-hydroxyglutarate dehydrogenase
84630	3762.02	-0.0260323	0.0783905	-0.332085	0.739825	0.885846	ENSG00000146216	TTBK1	tau tubulin kinase 1
10381	10200.4	0.0266416	0.0803899	0.331405	0.740339	0.886173	ENSG00000258947	TUBB3	tubulin beta 3 class III
119504	1450.3	-0.0125543	0.0378893	-0.331342	0.740386	0.886173	ENSG00000166295	ANAPC16	anaphase promoting complex subunit 16
124739	621.883	-0.0320693	0.0968354	-0.331174	0.740513	0.886173	ENSG00000154914	USP43	ubiquitin specific peptidase 43
150709	91.9712	0.0363735	0.109704	0.331561	0.740221	0.886173	ENSG00000151687	ANKAR	ankyrin and armadillo repeat containing
160897	930.515	0.0196182	0.0592515	0.3311	0.740569	0.886173	ENSG00000152749	GPR180	G protein-coupled receptor 180
65117	2759.04	-0.0155101	0.0468597	-0.330991	0.740651	0.886173	ENSG00000111011	RSRC2	arginine and serine rich coiled-coil 2
65992	2479.01	0.0250375	0.0756454	0.330985	0.740656	0.886173	ENSG00000198171	DDRGK1	DDRGK domain containing 1
80325	3017.68	0.0273125	0.0824807	0.331138	0.74054	0.886173	ENSG00000114626	ABTB1	ankyrin repeat and BTB domain containing 1
883	683.432	-0.0222864	0.0674018	-0.33065	0.740909	0.886401	ENSG00000171097	KYAT1	kynurenine aminotransferase 1
883	683.432	-0.0222864	0.0674018	-0.33065	0.740909	0.886401	ENSG00000286112	KYAT1	kynurenine aminotransferase 1
2790	66.0512	-0.0474997	0.14373	-0.330479	0.741038	0.886481	ENSG00000242616	GNG10	G protein subunit gamma 10
23126	4121.74	-0.022614	0.0685085	-0.33009	0.741332	0.886732	ENSG00000143442	POGZ	pogo transposable element derived with ZNF domain
387893	1135.47	-0.0219283	0.0664587	-0.329953	0.741435	0.886732	ENSG00000183955	KMT5A	lysine methyltransferase 5A
55035	691.933	0.0172322	0.0522262	0.329953	0.741436	0.886732	ENSG00000198000	NOL8	nucleolar protein 8
147700	287.147	0.024502	0.0743007	0.329768	0.741576	0.886749	ENSG00000104892	KLC3	kinesin light chain 3
51307	3483.67	0.0190981	0.057908	0.329801	0.741551	0.886749	ENSG00000120709	FAM53C	family with sequence similarity 53 member C
101060226	161.703	0.06095	0.184989	0.32948	0.741793	0.88686	ENSG00000271383	NBPF19	NBPF member 19
8028	1006.76	0.01742	0.0528586	0.329559	0.741733	0.88686	ENSG00000078403	MLLT10	MLLT10 histone lysine methyltransferase DOT1L cofactor
20	19660.3	-0.0302351	0.0920072	-0.328617	0.742445	0.887046	ENSG00000107331	ABCA2	ATP binding cassette subfamily A member 2
2011	2948.56	0.0202724	0.0617223	0.328446	0.742574	0.887046	ENSG00000072518	MARK2	microtubule affinity regulating kinase 2
22895	21672.1	-0.0424475	0.129163	-0.328635	0.742431	0.887046	ENSG00000089169	RPH3A	rabphilin 3A
401494	158.248	0.0416824	0.126826	0.328657	0.742415	0.887046	ENSG00000188921	HACD4	3-hydroxyacyl-CoA dehydratase 4
50640	2728.84	0.0143803	0.0437748	0.328506	0.742529	0.887046	ENSG00000135241	PNPLA8	patatin like phospholipase domain containing 8
6750	1729.25	-0.0877347	0.266591	-0.329099	0.742081	0.887046	ENSG00000157005	SST	somatostatin
7347	373.7	-0.0242307	0.0737433	-0.328582	0.742471	0.887046	ENSG00000118939	UCHL3	ubiquitin C-terminal hydrolase L3
7486	269.202	-0.0193724	0.0589147	-0.328822	0.74229	0.887046	ENSG00000165392	WRN	WRN RecQ like helicase
81931	53.3268	0.0435536	0.132525	0.328645	0.742424	0.887046	ENSG00000184635	ZNF93	zinc finger protein 93
9143	7675.2	-0.0231013	0.0702943	-0.328638	0.74243	0.887046	ENSG00000127561	SYNGR3	synaptogyrin 3
55825	176.277	-0.0286995	0.0874734	-0.328094	0.74284	0.887289	ENSG00000115425	PECR	peroxisomal trans-2-enoyl-CoA reductase
201725	151.81	0.0328522	0.10035	0.327376	0.743384	0.887303	ENSG00000205208	C4orf46	chromosome 4 open reading frame 46
221154	1457.69	-0.0226474	0.0691065	-0.327718	0.743125	0.887303	ENSG00000165487	MICU2	mitochondrial calcium uptake 2
27102	4623.75	0.0137622	0.0420052	0.32763	0.743191	0.887303	ENSG00000086232	EIF2AK1	eukaryotic translation initiation factor 2 alpha kinase 1
283991	1192.13	0.0262071	0.0800829	0.32725	0.743479	0.887303	ENSG00000185262	UBALD2	UBA like domain containing 2
2901	4119	-0.0299216	0.0914113	-0.327329	0.743419	0.887303	ENSG00000105737	GRIK5	glutamate ionotropic receptor kainate type subunit 5
29967	946.028	0.0174906	0.053385	0.327631	0.743191	0.887303	ENSG00000147650	LRP12	LDL receptor related protein 12
55897	529.827	-0.0271182	0.082714	-0.327855	0.743021	0.887303	ENSG00000166823	MESP1	mesoderm posterior bHLH transcription factor 1
84064	3007.8	-0.0154321	0.0471418	-0.327355	0.7434	0.887303	ENSG00000167220	HDHD2	haloacid dehalogenase like hydrolase domain containing 2
8723	1325.25	-0.0204107	0.0623438	-0.327389	0.743374	0.887303	ENSG00000114520	SNX4	sorting nexin 4
9761	4569.71	0.0229173	0.070014	0.327325	0.743422	0.887303	ENSG00000110917	MLEC	malectin
55846	515.781	-0.0210989	0.0645095	-0.327067	0.743617	0.887394	ENSG00000111203	ITFG2	integrin alpha FG-GAP repeat containing 2
101060691	210.32	0.0360692	0.110605	0.326107	0.744343	0.887627	ENSG00000225484	NUTM2B-AS1	NUTM2B antisense RNA 1
10765	1481.43	-0.0220862	0.0677529	-0.325982	0.744438	0.887627	ENSG00000117139	KDM5B	lysine demethylase 5B
136853	93.6784	0.0326766	0.100131	0.32634	0.744167	0.887627	ENSG00000146700	SSC4D	scavenger receptor cysteine rich family member with 4 domains
1486	298.103	0.0305127	0.0935797	0.326061	0.744378	0.887627	ENSG00000117151	CTBS	chitobiase
171586	471.067	0.0438165	0.134237	0.32641	0.744114	0.887627	ENSG00000158201	ABHD3	abhydrolase domain containing 3, phospholipase
1838	2387.72	0.0200435	0.0614489	0.326182	0.744286	0.887627	ENSG00000138101	DTNB	dystrobrevin beta
214	4320.05	0.0281981	0.0865159	0.325929	0.744478	0.887627	ENSG00000170017	ALCAM	activated leukocyte cell adhesion molecule
50488	9264.94	0.0246404	0.0755899	0.325975	0.744443	0.887627	ENSG00000141503	MINK1	misshapen like kinase 1
55009	946.099	0.0353545	0.108438	0.326035	0.744398	0.887627	ENSG00000228300	FAM174C	family with sequence similarity 174 member C
84939	5032	0.0164284	0.0504098	0.325898	0.744502	0.887627	ENSG00000160953	PWWP3A	PWWP domain containing 3A, DNA repair factor
9776	5201.64	-0.0196444	0.060262	-0.325983	0.744437	0.887627	ENSG00000175224	ATG13	autophagy related 13
151473	1178.36	0.0248746	0.0763779	0.325678	0.744668	0.887709	ENSG00000163053	SLC16A14	solute carrier family 16 member 14
3767	978.669	0.0316115	0.0970746	0.325641	0.744696	0.887709	ENSG00000187486	KCNJ11	potassium inwardly rectifying channel subfamily J member 11
1952	13346	0.0207382	0.063718	0.325469	0.744826	0.88779	ENSG00000143126	CELSR2	cadherin EGF LAG seven-pass G-type receptor 2
55659	157.886	0.0309248	0.0950945	0.325201	0.745029	0.887957	ENSG00000083817	ZNF416	zinc finger protein 416
55125	884.855	-0.0297012	0.0913886	-0.324998	0.745182	0.88799	ENSG00000101639	CEP192	centrosomal protein 192
84869	1135.02	0.0207641	0.0638849	0.325023	0.745163	0.88799	ENSG00000145439	CBR4	carbonyl reductase 4
1325	224.675	0.0507323	0.156478	0.324214	0.745776	0.888593	ENSG00000241563	CORT	cortistatin
5092	1278.62	-0.0245412	0.0757061	-0.324165	0.745813	0.888593	ENSG00000166228	PCBD1	pterin-4 alpha-carbinolamine dehydratase 1
7874	5373.73	0.0101751	0.0314002	0.324046	0.745903	0.888625	ENSG00000187555	USP7	ubiquitin specific peptidase 7
51562	680.473	-0.0194866	0.060159	-0.323918	0.746	0.888665	ENSG00000151332	MBIP	MAP3K12 binding inhibitory protein 1
100271715	149.929	-0.030761	0.0951831	-0.323177	0.746561	0.888829	ENSG00000214694	ARHGEF33	Rho guanine nucleotide exchange factor 33
100505576	1805.33	0.0238229	0.0736906	0.323283	0.746481	0.888829	ENSG00000263874	LINC00672	long intergenic non-protein coding RNA 672
163049	302.348	-0.0263788	0.0815198	-0.323588	0.74625	0.888829	ENSG00000173875	ZNF791	zinc finger protein 791
389705	82.6158	-0.0580482	0.179424	-0.323524	0.746298	0.888829	NA	LOC389705	histone PARylation factor 1 pseudogene
78996	277.736	-0.0297054	0.0918382	-0.323454	0.746352	0.888829	ENSG00000122783	CYREN	cell cycle regulator of NHEJ
84267	280.002	-0.0246694	0.0762908	-0.323361	0.746422	0.888829	ENSG00000165118	C9orf64	chromosome 9 open reading frame 64
84547	476.411	0.0242684	0.0750978	0.323158	0.746576	0.888829	ENSG00000137338	PGBD1	piggyBac transposable element derived 1
1796	297.341	0.0366198	0.113406	0.322908	0.746765	0.888904	ENSG00000115325	DOK1	docking protein 1
2687	888.411	-0.0462323	0.143147	-0.322971	0.746717	0.888904	ENSG00000099998	GGT5	gamma-glutamyltransferase 5
9814	714.852	-0.0206775	0.0640535	-0.322816	0.746835	0.888913	ENSG00000198089	SFI1	SFI1 centrin binding protein
23119	543.405	-0.0302871	0.0939496	-0.322376	0.747168	0.889001	ENSG00000169635	HIC2	HIC ZBTB transcriptional repressor 2
5578	7999.24	0.0235929	0.0731618	0.322476	0.747092	0.889001	ENSG00000154229	PRKCA	protein kinase C alpha
71	45800.6	0.0169242	0.0525102	0.322304	0.747223	0.889001	ENSG00000184009	ACTG1	actin gamma 1
78988	1456.47	0.0156223	0.0484602	0.322374	0.74717	0.889001	ENSG00000173141	MRPL57	mitochondrial ribosomal protein L57
93185	10012	0.0217088	0.0673195	0.322475	0.747093	0.889001	ENSG00000162729	IGSF8	immunoglobulin superfamily member 8
84079	1221.13	-0.0237303	0.0736815	-0.322065	0.747403	0.889141	ENSG00000105186	ANKRD27	ankyrin repeat domain 27
11174	67.9373	-0.0517626	0.160803	-0.321901	0.747527	0.889151	ENSG00000049192	ADAMTS6	ADAM metallopeptidase with thrombospondin type 1 motif 6
607	1364.09	0.0169054	0.0525194	0.321889	0.747537	0.889151	ENSG00000116128	BCL9	BCL9 transcription coactivator
10983	16673.2	0.0299444	0.0931849	0.321343	0.74795	0.889506	ENSG00000118816	CCNI	cyclin I
25930	3148.4	-0.0213203	0.0663503	-0.321329	0.747961	0.889506	ENSG00000076201	PTPN23	protein tyrosine phosphatase non-receptor type 23
51018	519.761	-0.0284511	0.0887582	-0.320546	0.748555	0.890138	ENSG00000067533	RRP15	ribosomal RNA processing 15 homolog
60677	1637.73	0.0217097	0.0677555	0.320413	0.748656	0.890183	ENSG00000140488	CELF6	CUGBP Elav-like family member 6
148156	451.733	0.0240893	0.0752222	0.320242	0.748785	0.890262	ENSG00000167785	ZNF558	zinc finger protein 558
26007	1028.81	-0.024715	0.0772148	-0.320081	0.748907	0.890332	ENSG00000149476	TKFC	triokinase and FMN cyclase
23673	4581.15	0.0155218	0.0485295	0.319843	0.749087	0.890397	ENSG00000117758	STX12	syntaxin 12
84441	443.685	-0.0387381	0.121087	-0.31992	0.749029	0.890397	ENSG00000184384	MAML2	mastermind like transcriptional coactivator 2
4862	2911.59	-0.0175398	0.0548601	-0.319719	0.749181	0.890434	ENSG00000170485	NPAS2	neuronal PAS domain protein 2
163081	236.986	0.0249262	0.0780492	0.319365	0.74945	0.89053	ENSG00000189042	ZNF567	zinc finger protein 567
85476	2272.33	-0.0183634	0.0574935	-0.3194	0.749423	0.89053	ENSG00000168827	GFM1	G elongation factor mitochondrial 1
9260	923.91	-0.02955	0.0925181	-0.319397	0.749426	0.89053	ENSG00000196923	PDLIM7	PDZ and LIM domain 7
728190	173.557	0.0574974	0.180189	0.319095	0.749655	0.890698	ENSG00000223482	NUTM2A-AS1	NUTM2A antisense RNA 1
100129460	107.269	-0.0379967	0.1192	-0.318764	0.749905	0.890721	NA	DPY19L1P1	DPY19L1 pseudogene 1
2828	557.95	-0.0972878	0.305152	-0.318818	0.749865	0.890721	ENSG00000177464	GPR4	G protein-coupled receptor 4
6130	10331.3	0.0193656	0.0607522	0.318764	0.749905	0.890721	ENSG00000148303	RPL7A	ribosomal protein L7a
6130	10331.3	0.0193656	0.0607522	0.318764	0.749905	0.890721	ENSG00000280858	RPL7A	ribosomal protein L7a
79446	433.742	-0.0239639	0.0751838	-0.318738	0.749925	0.890721	ENSG00000176473	WDR25	WD repeat domain 25
101928621	71.187	0.0780229	0.245539	0.317761	0.750666	0.890929	NA	NA	NA
1786	1758.6	-0.0220145	0.069269	-0.317812	0.750627	0.890929	ENSG00000130816	DNMT1	DNA methyltransferase 1
23235	1683.11	0.0237297	0.0746728	0.317782	0.75065	0.890929	ENSG00000170145	SIK2	salt inducible kinase 2
26509	400.448	-0.0623617	0.196201	-0.317846	0.750602	0.890929	ENSG00000138119	MYOF	myoferlin
26576	152.48	-0.0349647	0.10998	-0.317917	0.750548	0.890929	ENSG00000184343	SRPK3	SRSF protein kinase 3
3995	2124.17	0.0246271	0.0773486	0.31839	0.750189	0.890929	ENSG00000221968	FADS3	fatty acid desaturase 3
5167	50.0319	0.0560536	0.176312	0.317923	0.750543	0.890929	ENSG00000197594	ENPP1	ectonucleotide pyrophosphatase/phosphodiesterase 1
8614	65.0543	0.10066	0.316761	0.317781	0.750651	0.890929	ENSG00000113739	STC2	stanniocalcin 2
975	12424.2	-0.0165364	0.0520097	-0.317949	0.750524	0.890929	ENSG00000110651	CD81	CD81 molecule
51105	2407.9	-0.015715	0.049471	-0.31766	0.750743	0.890945	ENSG00000129292	PHF20L1	PHD finger protein 20 like 1
101928991	127.647	-0.0379453	0.119554	-0.31739	0.750948	0.890968	NA	CCDC92B	coiled-coil domain containing 92B
6710	2844.4	0.0245781	0.077439	0.317387	0.75095	0.890968	ENSG00000070182	SPTB	spectrin beta, erythrocytic
8556	263.51	0.0511873	0.161274	0.317393	0.750945	0.890968	ENSG00000079335	CDC14A	cell division cycle 14A
90594	223.013	-0.0269522	0.084951	-0.317267	0.751041	0.891	ENSG00000171291	ZNF439	zinc finger protein 439
80207	1156.54	-0.0222099	0.07003	-0.317149	0.751131	0.891032	ENSG00000125741	OPA3	outer mitochondrial membrane lipid metabolism regulator OPA3
126248	50.6803	-0.0385874	0.121837	-0.316712	0.751462	0.891198	ENSG00000166359	WDR88	WD repeat domain 88
8349	707.666	0.0460096	0.145316	0.316618	0.751533	0.891198	ENSG00000184678	H2BC21	H2B clustered histone 21
8443	1494.68	0.013943	0.0440181	0.316757	0.751428	0.891198	ENSG00000116906	GNPAT	glyceronephosphate O-acyltransferase
84890	1899.7	0.015833	0.0500004	0.316657	0.751504	0.891198	ENSG00000181915	ADO	2-aminoethanethiol dioxygenase
8911	2983.03	0.024959	0.0788467	0.316551	0.751584	0.891198	ENSG00000100346	CACNA1I	calcium voltage-gated channel subunit alpha1 I
196500	9066.24	0.0231699	0.0732312	0.316394	0.751703	0.891264	ENSG00000139200	PIANP	PILR alpha associated neural protein
220108	760.6	0.0277333	0.0877289	0.316125	0.751908	0.891432	ENSG00000150510	FAM124A	family with sequence similarity 124 member A
57679	2368.85	0.0148036	0.0468609	0.315904	0.752075	0.891556	ENSG00000003393	ALS2	alsin Rho guanine nucleotide exchange factor ALS2
100499183	137.027	-0.08882	0.281358	-0.315683	0.752243	0.89168	NA	BAALC-AS1	BAALC antisense RNA 1
3550	3266.92	-0.0182625	0.0578817	-0.315515	0.752371	0.891682	ENSG00000113141	IK	IK cytokine
51124	921.247	0.0135864	0.0430604	0.315519	0.752367	0.891682	ENSG00000134049	IER3IP1	immediate early response 3 interacting protein 1
258010	1027.91	0.0299982	0.0951695	0.315209	0.752603	0.891734	ENSG00000198168	SVIP	small VCP interacting protein
7292	86.691	0.045124	0.143142	0.31524	0.75258	0.891734	ENSG00000117586	TNFSF4	TNF superfamily member 4
9175	1976.99	-0.0141908	0.0449982	-0.315364	0.752485	0.891734	ENSG00000073803	MAP3K13	mitogen-activated protein kinase kinase kinase 13
64779	377.575	0.0193138	0.0612896	0.315124	0.752667	0.891736	ENSG00000103248	MTHFSD	methenyltetrahydrofolate synthetase domain containing
388591	469.733	-0.0389074	0.123622	-0.31473	0.752967	0.892016	ENSG00000158286	RNF207	ring finger protein 207
58506	7422.01	-0.0185134	0.0588975	-0.314332	0.753269	0.89211	ENSG00000126461	SCAF1	SR-related CTD associated factor 1
64979	452.719	0.01858	0.0591099	0.314329	0.753271	0.89211	ENSG00000171421	MRPL36	mitochondrial ribosomal protein L36
727936	44.6507	0.0522768	0.166315	0.314325	0.753275	0.89211	ENSG00000172986	GXYLT2	glucoside xylosyltransferase 2
91694	1328.68	0.0174456	0.0555073	0.314294	0.753298	0.89211	ENSG00000154359	LONRF1	LON peptidase N-terminal domain and ring finger 1
91694	1328.68	0.0174456	0.0555073	0.314294	0.753298	0.89211	ENSG00000285360	LONRF1	LON peptidase N-terminal domain and ring finger 1
154807	2479.01	0.0119938	0.0381782	0.314153	0.753405	0.892162	ENSG00000196715	VKORC1L1	vitamin K epoxide reductase complex subunit 1 like 1
7052	2463.23	-0.0754841	0.240447	-0.313932	0.753572	0.892286	ENSG00000198959	TGM2	transglutaminase 2
375323	3306.87	0.0199441	0.0635918	0.313626	0.753805	0.892412	ENSG00000156959	LHFPL4	LHFPL tetraspan subfamily member 4
60672	1193.01	0.0269192	0.0858111	0.313704	0.753746	0.892412	ENSG00000116691	MIIP	migration and invasion inhibitory protein
10142	2409.78	-0.0195862	0.0625038	-0.313359	0.754008	0.892577	ENSG00000127914	AKAP9	A-kinase anchoring protein 9
22838	4319.01	-0.0151807	0.0484912	-0.31306	0.754235	0.892695	ENSG00000146083	RNF44	ring finger protein 44
375057	11082.5	0.0443704	0.141768	0.31298	0.754296	0.892695	ENSG00000203685	STUM	stum, mechanosensory transduction mediator homolog
5208	2001.1	-0.039652	0.126678	-0.313014	0.75427	0.892695	ENSG00000123836	PFKFB2	6-phosphofructo-2-kinase/fructose-2,6-biphosphatase 2
1846	569.714	-0.0833828	0.266707	-0.312638	0.754556	0.892748	ENSG00000120875	DUSP4	dual specificity phosphatase 4
26224	2108.76	-0.0130105	0.0416122	-0.312661	0.754538	0.892748	ENSG00000005812	FBXL3	F-box and leucine rich repeat protein 3
6253	2953.84	0.0242518	0.0775346	0.312786	0.754443	0.892748	ENSG00000125744	RTN2	reticulon 2
9931	1853.58	-0.0193316	0.0618434	-0.312589	0.754593	0.892748	ENSG00000198265	HELZ	helicase with zinc finger
1266	5093.92	-0.0329837	0.105647	-0.312206	0.754884	0.892846	ENSG00000117519	CNN3	calponin 3
79741	119.131	0.0306589	0.0982189	0.312149	0.754927	0.892846	ENSG00000216937	CCDC7	coiled-coil domain containing 7
84334	1054.78	0.0132979	0.0425689	0.312386	0.754747	0.892846	ENSG00000256053	COA8	cytochrome c oxidase assembly factor 8
9132	718.177	-0.0352921	0.113036	-0.312219	0.754874	0.892846	ENSG00000117013	KCNQ4	potassium voltage-gated channel subfamily Q member 4
10360	334.576	0.0324022	0.104055	0.311395	0.755501	0.893135	ENSG00000107833	NPM3	nucleophosmin/nucleoplasmin 3
152002	505.555	-0.0177435	0.0569254	-0.311697	0.755271	0.893135	ENSG00000173950	XXYLT1	xyloside xylosyltransferase 1
203054	432.52	-0.0176429	0.0566138	-0.311636	0.755317	0.893135	ENSG00000173137	ADCK5	aarF domain containing kinase 5
203054	432.52	-0.0176429	0.0566138	-0.311636	0.755317	0.893135	ENSG00000285451	ADCK5	aarF domain containing kinase 5
51533	213.362	0.0301155	0.0967318	0.31133	0.75555	0.893135	ENSG00000010318	PHF7	PHD finger protein 7
79883	98.822	-0.0437133	0.140311	-0.311547	0.755385	0.893135	ENSG00000132000	PODNL1	podocan like 1
79883	98.822	-0.0437133	0.140311	-0.311547	0.755385	0.893135	ENSG00000288195	PODNL1	podocan like 1
8621	1630.69	0.0136139	0.0437281	0.31133	0.75555	0.893135	ENSG00000065883	CDK13	cyclin dependent kinase 13
5195	1787.64	0.0116364	0.0373938	0.311184	0.75566	0.893191	ENSG00000142655	PEX14	peroxisomal biogenesis factor 14
2104	623.691	-0.0361808	0.116311	-0.311069	0.755748	0.89322	ENSG00000196482	ESRRG	estrogen related receptor gamma
10768	15291	-0.0318762	0.10254	-0.310865	0.755903	0.893319	ENSG00000168710	AHCYL1	adenosylhomocysteinase like 1
5753	64.583	-0.0532305	0.171273	-0.310793	0.755958	0.893319	ENSG00000101213	PTK6	protein tyrosine kinase 6
221303	168.841	0.0415601	0.133768	0.310688	0.756038	0.893339	ENSG00000183807	FAM162B	family with sequence similarity 162 member B
51573	4396.43	0.0194581	0.0626845	0.310413	0.756247	0.893362	ENSG00000006007	GDE1	glycerophosphodiester phosphodiesterase 1
57662	2028.8	-0.0163983	0.0528133	-0.310495	0.756184	0.893362	ENSG00000076826	CAMSAP3	calmodulin regulated spectrin associated protein family member 3
93953	163.562	-0.0472054	0.152019	-0.310524	0.756162	0.893362	ENSG00000147174	GCNA	germ cell nuclear acidic peptidase
11189	8231.23	-0.0290012	0.093494	-0.310193	0.756414	0.893485	ENSG00000159409	CELF3	CUGBP Elav-like family member 3
643072	76.039	-0.0374784	0.120891	-0.310018	0.756547	0.893554	NA	LOC643072	uncharacterized LOC643072
91977	220.375	-0.0397392	0.128211	-0.309951	0.756598	0.893554	ENSG00000164591	MYOZ3	myozenin 3
93611	8165.75	0.010649	0.0343927	0.309629	0.756843	0.893769	ENSG00000132879	FBXO44	F-box protein 44
2802	3167.68	-0.0154811	0.0500492	-0.309318	0.757079	0.893973	ENSG00000090615	GOLGA3	golgin A3
5199	82.8336	-0.0499176	0.161576	-0.308942	0.757366	0.894088	ENSG00000126759	CFP	complement factor properdin
56606	57.5857	0.0595493	0.192739	0.308963	0.75735	0.894088	ENSG00000109667	SLC2A9	solute carrier family 2 member 9
7016	3124.5	0.0192939	0.0624297	0.30905	0.757284	0.894088	ENSG00000107140	TESK1	testis associated actin remodelling kinase 1
64777	1592.11	-0.0167971	0.0543888	-0.308834	0.757448	0.89411	ENSG00000145916	RMND5B	required for meiotic nuclear division 5 homolog B
127396	122.797	-0.03461	0.112264	-0.308292	0.75786	0.894522	ENSG00000117010	ZNF684	zinc finger protein 684
149111	1065.18	-0.0379156	0.12304	-0.308156	0.757963	0.89457	ENSG00000143786	CNIH3	cornichon family AMPA receptor auxiliary protein 3
105378949	93.6963	-0.0446213	0.144869	-0.30801	0.758074	0.894626	NA	LOC105378949	collagen alpha-2(VIII) chain
29945	1001.86	-0.0243961	0.0793379	-0.307496	0.758466	0.894809	ENSG00000053900	ANAPC4	anaphase promoting complex subunit 4
55818	1885.27	-0.0234978	0.0763926	-0.307593	0.758392	0.894809	ENSG00000115548	KDM3A	lysine demethylase 3A
6450	677.824	-0.033437	0.108747	-0.307475	0.758482	0.894809	ENSG00000185437	SH3BGR	SH3 domain binding glutamate rich protein
79767	82.4267	0.0394431	0.128226	0.307607	0.758382	0.894809	ENSG00000102890	ELMO3	engulfment and cell motility 3
84223	622.729	-0.0235873	0.0767399	-0.307367	0.758564	0.894832	ENSG00000114473	IQCG	IQ motif containing G
57585	1299.2	0.0172751	0.0562426	0.307153	0.758727	0.894875	ENSG00000007545	CRAMP1	cramped chromatin regulator homolog 1
58157	1335.94	-0.0470334	0.153121	-0.307165	0.758718	0.894875	ENSG00000165553	NGB	neuroglobin
6261	1857.36	-0.0335001	0.109143	-0.306938	0.758891	0.894993	ENSG00000196218	RYR1	ryanodine receptor 1
57480	781.416	-0.0329486	0.107472	-0.306579	0.759164	0.895166	ENSG00000120278	PLEKHG1	pleckstrin homology and RhoGEF domain containing G1
9874	3067.93	0.0124515	0.0406035	0.30666	0.759102	0.895166	ENSG00000198586	TLK1	tousled like kinase 1
131474	535.375	0.0175124	0.0571642	0.306353	0.759336	0.895295	ENSG00000163528	CHCHD4	coiled-coil-helix-coiled-coil-helix domain containing 4
55715	1002.83	0.0181278	0.0592059	0.306183	0.759465	0.895373	ENSG00000125170	DOK4	docking protein 4
10549	437.405	-0.0206998	0.0677073	-0.305725	0.759814	0.895412	ENSG00000123131	PRDX4	peroxiredoxin 4
114826	459.668	-0.0193294	0.0632187	-0.305754	0.759792	0.895412	ENSG00000186532	SMYD4	SET and MYND domain containing 4
1382	274.588	0.0361444	0.118202	0.305784	0.759769	0.895412	ENSG00000143320	CRABP2	cellular retinoic acid binding protein 2
143244	192.771	0.0301997	0.098683	0.306027	0.759584	0.895412	ENSG00000253626	EIF5AL1	eukaryotic translation initiation factor 5A like 1
9069	1490.66	-0.0270482	0.0884515	-0.305797	0.75976	0.895412	ENSG00000157224	CLDN12	claudin 12
199223	286.387	0.0298469	0.0977939	0.305202	0.760213	0.895658	ENSG00000168026	TTC21A	tetratricopeptide repeat domain 21A
23268	381.718	0.0280328	0.0918063	0.305347	0.760102	0.895658	ENSG00000107554	DNMBP	dynamin binding protein
79759	498.849	0.0205345	0.0672753	0.305231	0.76019	0.895658	ENSG00000167394	ZNF668	zinc finger protein 668
284018	466.797	-0.015705	0.0514925	-0.304996	0.76037	0.895768	ENSG00000186665	C17orf58	chromosome 17 open reading frame 58
84549	414.974	-0.0234619	0.076954	-0.304883	0.760455	0.895795	ENSG00000198042	MAK16	MAK16 homolog
100506495	218.518	-0.0305319	0.100496	-0.303811	0.761272	0.896469	ENSG00000244968	LIFR-AS1	LIFR antisense RNA 1
54840	890.822	-0.0134831	0.0443937	-0.303717	0.761344	0.896469	ENSG00000137074	APTX	aprataxin
57414	11340.4	0.0158836	0.0522511	0.303987	0.761138	0.896469	ENSG00000005486	RHBDD2	rhomboid domain containing 2
80013	1589.9	-0.0163738	0.0538711	-0.303945	0.76117	0.896469	ENSG00000148481	MINDY3	MINDY lysine 48 deubiquitinase 3
86	240.843	-0.0261558	0.0860991	-0.303787	0.76129	0.896469	ENSG00000136518	ACTL6A	actin like 6A
101928433	336.044	-0.0305697	0.100745	-0.303435	0.761558	0.896647	NA	ATXN1-AS1	ATXN1 antisense RNA 1
63914	23.322	-0.0422536	0.139378	-0.303158	0.761769	0.896821	ENSG00000111850	LINC01590	long intergenic non-protein coding RNA 1590
154881	1720.86	-0.0190979	0.0630476	-0.302912	0.761957	0.896967	ENSG00000243335	KCTD7	potassium channel tetramerization domain containing 7
118426	639.313	-0.0219882	0.0726689	-0.30258	0.76221	0.896975	ENSG00000165714	BORCS5	BLOC-1 related complex subunit 5
118426	639.313	-0.0219882	0.0726689	-0.30258	0.76221	0.896975	ENSG00000280689	BORCS5	BLOC-1 related complex subunit 5
4775	552.458	-0.0304339	0.100576	-0.302596	0.762198	0.896975	ENSG00000072736	NFATC3	nuclear factor of activated T cells 3
56342	88.3274	-0.0292446	0.0966345	-0.302631	0.762171	0.896975	ENSG00000130810	PPAN	peter pan homolog
7965	298.858	0.0228864	0.0756398	0.302571	0.762217	0.896975	ENSG00000106305	AIMP2	aminoacyl tRNA synthetase complex interacting multifunctional protein 2
65267	400.921	-0.0257587	0.0851694	-0.302441	0.762316	0.897017	ENSG00000196632	WNK3	WNK lysine deficient protein kinase 3
5426	651.254	0.042415	0.140655	0.301553	0.762993	0.897723	ENSG00000177084	POLE	DNA polymerase epsilon, catalytic subunit
8611	1010.71	0.0194595	0.0645448	0.301488	0.763043	0.897723	ENSG00000067113	PLPP1	phospholipid phosphatase 1
30833	493.958	-0.0235696	0.0782444	-0.301231	0.763238	0.897841	ENSG00000125458	NT5C	5', 3'-nucleotidase, cytosolic
55859	11879.1	0.0265865	0.0883202	0.301024	0.763396	0.897841	ENSG00000133169	BEX1	brain expressed X-linked 1
57511	1151.49	-0.0175103	0.0581656	-0.301041	0.763383	0.897841	ENSG00000133103	COG6	component of oligomeric golgi complex 6
60487	617.514	-0.0242669	0.0805815	-0.301148	0.763302	0.897841	ENSG00000066651	TRMT11	tRNA methyltransferase 11 homolog
694	1268.75	0.0356153	0.118354	0.300923	0.763473	0.897857	ENSG00000133639	BTG1	BTG anti-proliferation factor 1
1978	156.401	0.0501805	0.16686	0.300735	0.763616	0.897951	ENSG00000187840	EIF4EBP1	eukaryotic translation initiation factor 4E binding protein 1
2086	383.895	0.0469833	0.156506	0.300202	0.764023	0.89827	ENSG00000213462	ERV3-1	endogenous retrovirus group 3 member 1, envelope
9585	95.3959	-0.0271453	0.0904192	-0.300216	0.764013	0.89827	ENSG00000138182	KIF20B	kinesin family member 20B
960	570.67	0.11209	0.373472	0.30013	0.764078	0.89827	ENSG00000026508	CD44	CD44 molecule (Indian blood group)
1063	137.185	0.0795466	0.265166	0.299988	0.764186	0.898323	ENSG00000117724	CENPF	centromere protein F
151507	111.418	-0.0366929	0.122436	-0.29969	0.764414	0.89842	ENSG00000224287	MSL3P1	MSL complex subunit 3 pseudogene 1
22979	6654.83	-0.0168344	0.0561806	-0.299647	0.764446	0.89842	ENSG00000084710	EFR3B	EFR3 homolog B
27440	1048.57	0.0248674	0.0829935	0.299631	0.764459	0.89842	ENSG00000069998	HDHD5	haloacid dehalogenase like hydrolase domain containing 5
55137	256.558	0.0453052	0.151329	0.299382	0.764649	0.898568	ENSG00000182263	FIGN	fidgetin, microtubule severing factor
133957	589.179	-0.0196635	0.0657199	-0.299201	0.764786	0.898656	ENSG00000164366	CCDC127	coiled-coil domain containing 127
100507050	359.728	0.0371143	0.124568	0.297943	0.765746	0.899003	ENSG00000261594	TPBGL	trophoblast glycoprotein like
10128	5623.61	0.0117812	0.0394962	0.298288	0.765484	0.899003	ENSG00000138095	LRPPRC	leucine rich pentatricopeptide repeat containing
10513	2450.23	0.0130828	0.0439115	0.297935	0.765753	0.899003	ENSG00000062725	APPBP2	amyloid beta precursor protein binding protein 2
2039	25427.8	-0.0213591	0.071699	-0.297899	0.76578	0.899003	ENSG00000158856	DMTN	dematin actin binding protein
22	335.182	0.0208105	0.0697893	0.29819	0.765558	0.899003	ENSG00000131269	ABCB7	ATP binding cassette subfamily B member 7
2778	75588.6	-0.0189573	0.0636194	-0.29798	0.765718	0.899003	ENSG00000087460	GNAS	GNAS complex locus
283537	490.054	0.0301103	0.101017	0.29807	0.765649	0.899003	ENSG00000139508	SLC46A3	solute carrier family 46 member 3
373863	146.783	-0.0423659	0.142049	-0.298248	0.765514	0.899003	ENSG00000256453	DND1	DND microRNA-mediated repression inhibitor 1
4501	1303.17	-0.109507	0.3671	-0.298302	0.765473	0.899003	ENSG00000187193	MT1X	metallothionein 1X
6508	5228.76	0.0172856	0.0579854	0.298103	0.765625	0.899003	ENSG00000114923	SLC4A3	solute carrier family 4 member 3
7761	140.642	-0.0269938	0.0904938	-0.298295	0.765478	0.899003	ENSG00000149050	ZNF214	zinc finger protein 214
57221	4997.67	0.0174543	0.0586469	0.297617	0.765996	0.899182	ENSG00000112379	ARFGEF3	ARFGEF family member 3
3384	235.68	-0.0660076	0.222308	-0.296919	0.766528	0.899725	ENSG00000108622	ICAM2	intercellular adhesion molecule 2
79763	1313.31	-0.02022	0.0681166	-0.296844	0.766585	0.899725	ENSG00000063241	ISOC2	isochorismatase domain containing 2
93663	197.835	0.03552	0.119697	0.296748	0.766659	0.899737	ENSG00000146376	ARHGAP18	Rho GTPase activating protein 18
11070	1287.61	0.0182862	0.0618614	0.295599	0.767536	0.900096	ENSG00000126062	TMEM115	transmembrane protein 115
1943	96.6669	-0.0415356	0.140422	-0.295792	0.767389	0.900096	ENSG00000099617	EFNA2	ephrin A2
23315	1177.39	0.0194786	0.0658376	0.295859	0.767338	0.900096	ENSG00000197818	SLC9A8	solute carrier family 9 member A8
51248	1435.44	-0.0122809	0.0415424	-0.295624	0.767517	0.900096	ENSG00000120509	PDZD11	PDZ domain containing 11
51668	491.222	-0.0182808	0.0617486	-0.296052	0.767191	0.900096	ENSG00000081870	HSPB11	heat shock protein family B (small) member 11
5198	825.178	0.0157453	0.0531795	0.296078	0.767171	0.900096	ENSG00000178921	PFAS	phosphoribosylformylglycinamidine synthase
55285	726.521	-0.018934	0.0639136	-0.296244	0.767044	0.900096	ENSG00000089682	RBM41	RNA binding motif protein 41
658	886.511	-0.0746352	0.252196	-0.295942	0.767275	0.900096	ENSG00000138696	BMPR1B	bone morphogenetic protein receptor type 1B
6988	2367.01	-0.0167364	0.0565889	-0.295755	0.767417	0.900096	ENSG00000145022	TCTA	T cell leukemia translocation altered
22997	455.638	0.0502911	0.170218	0.29545	0.76765	0.900154	ENSG00000080854	IGSF9B	immunoglobulin superfamily member 9B
64478	2175.66	-0.0213625	0.0723327	-0.295337	0.767736	0.900181	ENSG00000183117	CSMD1	CUB and Sushi multiple domains 1
91544	1268.27	-0.0154718	0.0524016	-0.295255	0.767799	0.900181	ENSG00000158062	UBXN11	UBX domain protein 11
1489	169.495	-0.0453663	0.153965	-0.294652	0.76826	0.900284	ENSG00000150281	CTF1	cardiotrophin 1
196527	712.055	0.0310608	0.105363	0.294799	0.768148	0.900284	ENSG00000177119	ANO6	anoctamin 6
3087	292.091	-0.0665642	0.225813	-0.294775	0.768165	0.900284	ENSG00000152804	HHEX	hematopoietically expressed homeobox
65988	717.529	0.0166659	0.056544	0.294743	0.76819	0.900284	ENSG00000169955	ZNF747	zinc finger protein 747
79039	1216.33	0.0190311	0.064513	0.294996	0.767997	0.900284	ENSG00000123064	DDX54	DEAD-box helicase 54
9852	714.033	0.0172558	0.0585657	0.294641	0.768268	0.900284	ENSG00000178567	EPM2AIP1	EPM2A interacting protein 1
2643	215.158	0.0519159	0.176442	0.294238	0.768576	0.90057	ENSG00000131979	GCH1	GTP cyclohydrolase 1
115817	420.124	-0.025073	0.0852548	-0.294095	0.768686	0.900624	ENSG00000157379	DHRS1	dehydrogenase/reductase 1
115817	420.124	-0.025073	0.0852548	-0.294095	0.768686	0.900624	ENSG00000284868	DHRS1	dehydrogenase/reductase 1
80164	10783.5	-0.0271232	0.0922776	-0.293931	0.768811	0.900696	ENSG00000183248	PRR36	proline rich 36
4259	4858.25	0.0178144	0.0607275	0.29335	0.769254	0.900975	ENSG00000143198	MGST3	microsomal glutathione S-transferase 3
5600	4093.15	0.0226116	0.0770939	0.2933	0.769293	0.900975	ENSG00000185386	MAPK11	mitogen-activated protein kinase 11
57648	2572.69	0.0275354	0.0938858	0.293287	0.769303	0.900975	ENSG00000162522	KIAA1522	KIAA1522
80019	608.561	0.020002	0.0681501	0.293499	0.769141	0.900975	ENSG00000165886	UBTD1	ubiquitin domain containing 1
8029	114.46	-0.0448612	0.153011	-0.29319	0.769377	0.900987	ENSG00000107611	CUBN	cubilin
126382	258.453	0.0239106	0.081579	0.293097	0.769448	0.900995	ENSG00000184162	NR2C2AP	nuclear receptor 2C2 associated protein
11259	375.979	0.0567406	0.193803	0.292775	0.769694	0.90106	ENSG00000168386	FILIP1L	filamin A interacting protein 1 like
8404	81378.2	-0.0307367	0.104955	-0.292855	0.769633	0.90106	ENSG00000152583	SPARCL1	SPARC like 1
85461	666.05	-0.026601	0.0908189	-0.292902	0.769597	0.90106	ENSG00000115183	TANC1	tetratricopeptide repeat, ankyrin repeat and coiled-coil containing 1
93594	273.874	-0.0329534	0.112663	-0.292496	0.769908	0.901236	ENSG00000156787	TBC1D31	TBC1 domain family member 31
9378	11984.7	-0.0209923	0.0717953	-0.29239	0.769988	0.901256	ENSG00000179915	NRXN1	neurexin 1
84717	2713.05	-0.012293	0.0420684	-0.292215	0.770122	0.901338	ENSG00000167674	HDGFL2	HDGF like 2
64135	256.887	0.0603402	0.206654	0.291987	0.770297	0.901394	ENSG00000115267	IFIH1	interferon induced with helicase C domain 1
80818	1238.91	0.0307589	0.105343	0.291989	0.770295	0.901394	ENSG00000125945	ZNF436	zinc finger protein 436
80818	1238.91	0.0307589	0.105343	0.291989	0.770295	0.901394	ENSG00000283009	ZNF436	zinc finger protein 436
3426	180.4	-0.0808821	0.277286	-0.291692	0.770522	0.901567	ENSG00000205403	CFI	complement factor I
79003	498.944	0.0183041	0.0627653	0.291627	0.770572	0.901567	ENSG00000167842	MIS12	MIS12 kinetochore complex component
55167	823.972	-0.0180173	0.0618997	-0.291072	0.770996	0.901914	ENSG00000174579	MSL2	MSL complex subunit 2
79891	377.37	-0.0205587	0.070621	-0.291113	0.770965	0.901914	ENSG00000083814	ZNF671	zinc finger protein 671
23467	31919.4	-0.0245141	0.0843427	-0.290648	0.77132	0.902219	ENSG00000221890	NPTXR	neuronal pentraxin receptor
391356	476.849	-0.0247469	0.0852436	-0.290308	0.77158	0.902374	ENSG00000184924	PTRHD1	peptidyl-tRNA hydrolase domain containing 1
51406	1357.08	0.0143614	0.0494637	0.290342	0.771554	0.902374	ENSG00000225921	NOL7	nucleolar protein 7
256364	1128.08	0.0223376	0.0769683	0.290218	0.771649	0.902378	ENSG00000149499	EML3	EMAP like 3
3269	689.641	0.0374905	0.12923	0.290107	0.771734	0.902378	ENSG00000196639	HRH1	histamine receptor H1
54828	1794.66	0.0165499	0.0570581	0.290054	0.771775	0.902378	ENSG00000141376	BCAS3	BCAS3 microtubule associated cell migration factor
5162	2756.17	0.0187848	0.0647835	0.289964	0.771844	0.902385	ENSG00000168291	PDHB	pyruvate dehydrogenase E1 subunit beta
100129842	505.993	0.0216361	0.0746921	0.28967	0.772069	0.902498	ENSG00000237440	ZNF737	zinc finger protein 737
1193	261.094	0.0430017	0.148436	0.289698	0.772047	0.902498	ENSG00000155962	CLIC2	chloride intracellular channel 2
23195	2956.47	0.0205104	0.0708695	0.289412	0.772266	0.902655	ENSG00000112159	MDN1	midasin AAA ATPase 1
23195	2956.47	0.0205104	0.0708695	0.289412	0.772266	0.902655	ENSG00000288121	MDN1	midasin AAA ATPase 1
221584	113.303	-0.0359226	0.124393	-0.288784	0.772747	0.903142	NA	ZSCAN12P1	zinc finger and SCAN domain containing 12 pseudogene 1
375287	186.352	-0.0356775	0.123635	-0.28857	0.77291	0.903184	ENSG00000184898	RBM43	RNA binding motif protein 43
3958	1606.11	-0.0393503	0.136351	-0.288596	0.772891	0.903184	ENSG00000131981	LGALS3	galectin 3
114800	3163.6	0.0206848	0.0718886	0.287733	0.773551	0.90357	ENSG00000055813	CCDC85A	coiled-coil domain containing 85A
148254	261.474	-0.0246054	0.0855178	-0.287722	0.773559	0.90357	ENSG00000186300	ZNF555	zinc finger protein 555
29093	485.409	0.0200314	0.0696194	0.287727	0.773555	0.90357	ENSG00000082515	MRPL22	mitochondrial ribosomal protein L22
5430	13456.5	-0.0232663	0.0808009	-0.287946	0.773388	0.90357	ENSG00000181222	POLR2A	RNA polymerase II subunit A
5430	13456.5	-0.0232663	0.0808009	-0.287946	0.773388	0.90357	ENSG00000284832	POLR2A	RNA polymerase II subunit A
54807	82.5589	0.0302946	0.105241	0.287859	0.773454	0.90357	ENSG00000083828	ZNF586	zinc finger protein 586
4351	1870.92	-0.0152991	0.0531938	-0.287611	0.773645	0.903595	ENSG00000178802	MPI	mannose phosphate isomerase
101929709	61.8553	-0.0361967	0.126147	-0.28694	0.774159	0.90365	ENSG00000251136	LOC101929709	uncharacterized LOC101929709
10825	215.829	0.0345274	0.12034	0.286916	0.774177	0.90365	ENSG00000162139	NEU3	neuraminidase 3
151393	177.173	0.0248721	0.0866631	0.286997	0.774115	0.90365	ENSG00000115841	RMDN2	regulator of microtubule dynamics 2
266971	56.9682	0.0348409	0.121447	0.286883	0.774202	0.90365	ENSG00000180764	PIPSL	PIP5K1A and PSMD4 like (pseudogene)
2977	2689.72	-0.0219401	0.076353	-0.287351	0.773843	0.90365	ENSG00000152402	GUCY1A2	guanylate cyclase 1 soluble subunit alpha 2
400569	336.987	-0.0243975	0.0849232	-0.287289	0.773891	0.90365	ENSG00000161920	MED11	mediator complex subunit 11
7465	70.9667	-0.0554045	0.19288	-0.287249	0.773922	0.90365	ENSG00000166483	WEE1	WEE1 G2 checkpoint kinase
84987	1115.48	0.0154418	0.0537771	0.287145	0.774001	0.90365	ENSG00000178449	COX14	cytochrome c oxidase assembly factor COX14
153222	1459.1	0.0254676	0.088845	0.286652	0.774379	0.903782	ENSG00000164463	CREBRF	CREB3 regulatory factor
10940	208.655	0.0237808	0.0830715	0.286269	0.774672	0.903797	ENSG00000104356	POP1	POP1 homolog, ribonuclease P/MRP subunit
55063	295.784	-0.0261378	0.0912343	-0.286491	0.774502	0.903797	ENSG00000078487	ZCWPW1	zinc finger CW-type and PWWP domain containing 1
653635	85.6377	-0.0521058	0.181902	-0.286451	0.774533	0.903797	ENSG00000227232	WASH7P	WASP family homolog 7, pseudogene
6840	364.453	0.0383112	0.13397	0.285969	0.774902	0.903797	ENSG00000197321	SVIL	supervillin
7772	226.37	0.0433098	0.15126	0.286327	0.774628	0.903797	ENSG00000278318	ZNF229	zinc finger protein 229
80173	301.954	-0.0205817	0.0719592	-0.286019	0.774863	0.903797	ENSG00000096872	IFT74	intraflagellar transport 74
83640	170.069	0.0238307	0.0833008	0.28608	0.774817	0.903797	ENSG00000169612	RAMAC	RNA guanine-7 methyltransferase activating subunit
84068	152.459	0.0272764	0.0953647	0.286022	0.774861	0.903797	ENSG00000120519	SLC10A7	solute carrier family 10 member 7
10169	2170.82	-0.0162998	0.0570663	-0.285628	0.775163	0.903804	ENSG00000140264	SERF2	small EDRK-rich factor 2
388722	49.8993	-0.0410097	0.143511	-0.285761	0.775061	0.903804	ENSG00000203724	C1orf53	chromosome 1 open reading frame 53
9180	431.026	0.0619456	0.216857	0.285652	0.775145	0.903804	ENSG00000145623	OSMR	oncostatin M receptor
9295	7149.25	0.0166358	0.0582084	0.285797	0.775034	0.903804	ENSG00000116754	SRSF11	serine and arginine rich splicing factor 11
84660	60.8829	0.0401804	0.140847	0.285277	0.775432	0.904043	ENSG00000130783	CCDC62	coiled-coil domain containing 62
100506428	105.81	0.0357529	0.125478	0.284933	0.775695	0.904276	ENSG00000236830	CBR3-AS1	CBR3 antisense RNA 1
148932	427.472	0.0260598	0.0915001	0.284806	0.775793	0.904315	ENSG00000142961	MOB3C	MOB kinase activator 3C
3182	1709.41	0.0229896	0.0807474	0.28471	0.775866	0.904318	ENSG00000197451	HNRNPAB	heterogeneous nuclear ribonucleoprotein A/B
50628	387.163	0.020275	0.0712521	0.284553	0.775986	0.904318	ENSG00000179409	GEMIN4	gem nuclear organelle associated protein 4
729967	597.878	0.0191906	0.0674267	0.284614	0.77594	0.904318	ENSG00000188010	MORN2	MORN repeat containing 2
115209	293.739	0.0261325	0.0918887	0.284393	0.776109	0.904386	ENSG00000162600	OMA1	OMA1 zinc metallopeptidase
10318	1921.08	0.0169648	0.0598376	0.283514	0.776783	0.904472	ENSG00000145901	TNIP1	TNFAIP3 interacting protein 1
1506	72.2396	-0.0330048	0.116427	-0.28348	0.776809	0.904472	ENSG00000141086	CTRL	chymotrypsin like
3292	715.17	-0.0210298	0.0741712	-0.283531	0.77677	0.904472	ENSG00000108786	HSD17B1	hydroxysteroid 17-beta dehydrogenase 1
339942	230.694	0.0254297	0.0896796	0.283562	0.776746	0.904472	NA	H1-10-AS1	H1-10 antisense RNA 1
43	1607.58	-0.0259781	0.0916007	-0.283601	0.776716	0.904472	ENSG00000087085	ACHE	acetylcholinesterase (Cartwright blood group)
54534	448.735	-0.0168311	0.059272	-0.283964	0.776438	0.904472	ENSG00000136897	MRPL50	mitochondrial ribosomal protein L50
79868	1140.6	-0.0142741	0.0503256	-0.283635	0.77669	0.904472	ENSG00000101901	ALG13	ALG13 UDP-N-acetylglucosaminyltransferase subunit
923	123.223	0.0726361	0.256245	0.283464	0.776821	0.904472	ENSG00000013725	CD6	CD6 molecule
9507	750.643	0.0834345	0.294246	0.283554	0.776752	0.904472	ENSG00000158859	ADAMTS4	ADAM metallopeptidase with thrombospondin type 1 motif 4
9956	1457.29	0.0741523	0.261147	0.283948	0.77645	0.904472	ENSG00000122254	HS3ST2	heparan sulfate-glucosamine 3-sulfotransferase 2
1939	756.509	0.0131295	0.0463641	0.283183	0.777037	0.904649	ENSG00000143486	EIF2D	eukaryotic translation initiation factor 2D
11260	3332.67	0.00898148	0.0317257	0.283098	0.777102	0.904651	ENSG00000184575	XPOT	exportin for tRNA
1191	146789	-0.0271489	0.0960501	-0.282654	0.777442	0.904818	ENSG00000120885	CLU	clusterin
3371	371.557	-0.096785	0.342404	-0.282663	0.777435	0.904818	ENSG00000041982	TNC	tenascin C
5993	1457.2	0.0165383	0.0584763	0.282821	0.777314	0.904818	ENSG00000143390	RFX5	regulatory factor X5
65989	398.655	-0.0272658	0.0964898	-0.282577	0.777501	0.904818	ENSG00000171462	DLK2	delta like non-canonical Notch ligand 2
51186	1245.97	-0.0325335	0.115169	-0.282484	0.777572	0.904826	ENSG00000185222	TCEAL9	transcription elongation factor A like 9
152330	1249.47	-0.0226246	0.0801929	-0.282127	0.777846	0.905	ENSG00000144619	CNTN4	contactin 4
271	6241.44	-0.0217674	0.0771557	-0.282123	0.777849	0.905	ENSG00000116337	AMPD2	adenosine monophosphate deaminase 2
57003	3860.78	-0.0146672	0.0520263	-0.281919	0.778006	0.905108	ENSG00000108588	CCDC47	coiled-coil domain containing 47
130872	1772.35	0.0249273	0.0884831	0.281718	0.77816	0.905116	ENSG00000173209	AHSA2P	activator of HSP90 ATPase homolog 2, pseudogene
26057	4888.71	-0.0128031	0.0454692	-0.281577	0.778268	0.905116	ENSG00000132466	ANKRD17	ankyrin repeat domain 17
2731	881.457	-0.0223142	0.0791854	-0.281797	0.778099	0.905116	ENSG00000178445	GLDC	glycine decarboxylase
4130	61232.7	0.0282022	0.100155	0.281585	0.778262	0.905116	ENSG00000166963	MAP1A	microtubule associated protein 1A
8407	2465.71	-0.0408661	0.145222	-0.281404	0.7784	0.905195	ENSG00000158710	TAGLN2	transgelin 2
1390	1249.26	-0.022019	0.0785044	-0.280482	0.779108	0.905222	ENSG00000095794	CREM	cAMP responsive element modulator
253039	705.698	0.0453439	0.161678	0.280458	0.779126	0.905222	ENSG00000226752	CUTALP	cutA divalent cation tolerance like, pseudogene
26060	2147.77	0.0122858	0.0437556	0.280781	0.778878	0.905222	ENSG00000157500	APPL1	adaptor protein, phosphotyrosine interacting with PH domain and leucine zipper 1
284001	890.213	-0.0202604	0.0720584	-0.281167	0.778583	0.905222	ENSG00000176155	CCDC57	coiled-coil domain containing 57
285590	979.65	-0.0244758	0.087043	-0.281192	0.778563	0.905222	ENSG00000174705	SH3PXD2B	SH3 and PX domains 2B
351	79088.5	0.0193934	0.0690491	0.280864	0.778814	0.905222	ENSG00000142192	APP	amyloid beta precursor protein
3597	775.252	0.0445374	0.158684	0.280668	0.778965	0.905222	ENSG00000131724	IL13RA1	interleukin 13 receptor subunit alpha 1
4683	1324.9	0.0120398	0.042925	0.280486	0.779105	0.905222	ENSG00000104320	NBN	nibrin
5027	890.707	0.0351658	0.125302	0.280647	0.778981	0.905222	ENSG00000089041	P2RX7	purinergic receptor P2X 7
64506	80.6385	-0.0498181	0.177464	-0.280723	0.778923	0.905222	ENSG00000214575	CPEB1	cytoplasmic polyadenylation element binding protein 1
64506	80.6385	-0.0498181	0.177464	-0.280723	0.778923	0.905222	ENSG00000277445	CPEB1	cytoplasmic polyadenylation element binding protein 1
79850	339.364	-0.0248417	0.0885146	-0.280651	0.778978	0.905222	ENSG00000167695	TLCD3A	TLC domain containing 3A
7247	2774	-0.009005	0.0321453	-0.280134	0.779375	0.90532	ENSG00000211460	TSN	translin
7741	760.657	0.0265489	0.0947449	0.280215	0.779313	0.90532	ENSG00000197062	ZSCAN26	zinc finger and SCAN domain containing 26
79979	350.074	0.0180637	0.0644905	0.280098	0.779402	0.90532	ENSG00000188917	TRMT2B	tRNA methyltransferase 2 homolog B
11315	7600.4	0.0125159	0.0447168	0.279892	0.77956	0.905335	ENSG00000116288	PARK7	Parkinsonism associated deglycase
2796	62.1172	0.0481755	0.172095	0.279935	0.779527	0.905335	ENSG00000147437	GNRH1	gonadotropin releasing hormone 1
340393	75.5413	0.0400504	0.143123	0.279832	0.779606	0.905335	ENSG00000261587	TMEM249	transmembrane protein 249
340393	75.5413	0.0400504	0.143123	0.279832	0.779606	0.905335	ENSG00000285272	TMEM249	transmembrane protein 249
163259	54.8193	-0.055881	0.199827	-0.279647	0.779749	0.90535	ENSG00000175984	DENND2C	DENN domain containing 2C
27091	88.8503	-0.0539469	0.192967	-0.279565	0.779811	0.90535	ENSG00000075429	CACNG5	calcium voltage-gated channel auxiliary subunit gamma 5
54964	138.414	0.0264544	0.0945937	0.279663	0.779736	0.90535	ENSG00000143443	C1orf56	chromosome 1 open reading frame 56
347252	176.449	0.0420069	0.150451	0.279206	0.780087	0.905596	ENSG00000137142	IGFBPL1	insulin like growth factor binding protein like 1
9797	3467.44	0.0191767	0.0687327	0.279004	0.780242	0.905702	ENSG00000157014	TATDN2	TatD DNase domain containing 2
10324	78.1568	0.0399716	0.143391	0.278759	0.78043	0.905783	ENSG00000239474	KLHL41	kelch like family member 41
339263	3314.52	-0.0171875	0.0616787	-0.278662	0.780504	0.905783	ENSG00000212719	LINC02693	long intergenic non-protein coding RNA 2693
8139	100.291	0.0438338	0.15726	0.278735	0.780448	0.905783	ENSG00000261609	GAN	gigaxonin
10269	1386.75	-0.0175821	0.0631521	-0.278409	0.780698	0.905884	ENSG00000084073	ZMPSTE24	zinc metallopeptidase STE24
392	3397.22	-0.0169548	0.0609047	-0.278383	0.780719	0.905884	ENSG00000175220	ARHGAP1	Rho GTPase activating protein 1
5894	2532.54	-0.00919756	0.0330524	-0.278272	0.780804	0.905909	ENSG00000132155	RAF1	Raf-1 proto-oncogene, serine/threonine kinase
128344	203.615	0.0414019	0.149386	0.277146	0.781668	0.906689	ENSG00000173947	PIFO	primary cilia formation
5303	686.77	0.016088	0.0580225	0.277271	0.781572	0.906689	ENSG00000102309	PIN4	peptidylprolyl cis/trans isomerase, NIMA-interacting 4
57211	118.756	-0.055408	0.199906	-0.277171	0.781649	0.906689	ENSG00000112414	ADGRG6	adhesion G protein-coupled receptor G6
286411	989.359	-0.0359022	0.129933	-0.276314	0.782307	0.906762	ENSG00000203930	LINC00632	long intergenic non-protein coding RNA 632
51230	2122.52	0.0144872	0.0523404	0.276789	0.781942	0.906762	ENSG00000025293	PHF20	PHD finger protein 20
5295	11143.2	-0.0154392	0.0558756	-0.276314	0.782307	0.906762	ENSG00000145675	PIK3R1	phosphoinositide-3-kinase regulatory subunit 1
54039	568.767	0.0260994	0.0944246	0.276404	0.782238	0.906762	ENSG00000183570	PCBP3	poly(rC) binding protein 3
5563	1219.47	0.0177283	0.0641345	0.276424	0.782223	0.906762	ENSG00000162409	PRKAA2	protein kinase AMP-activated catalytic subunit alpha 2
6650	1510.8	-0.0195625	0.0706545	-0.276875	0.781876	0.906762	ENSG00000103326	CAPN15	calpain 15
6650	1510.8	-0.0195625	0.0706545	-0.276875	0.781876	0.906762	ENSG00000282214	CAPN15	calpain 15
8844	2391.5	-0.0162077	0.0585576	-0.276781	0.781948	0.906762	ENSG00000141068	KSR1	kinase suppressor of ras 1
90806	1333.88	-0.0187754	0.0679328	-0.276382	0.782254	0.906762	ENSG00000174606	ANGEL2	angel homolog 2
9819	1163.22	0.0206542	0.0746692	0.27661	0.78208	0.906762	ENSG00000196428	TSC22D2	TSC22 domain family member 2
83744	326.594	-0.0228183	0.0827503	-0.275749	0.782741	0.907191	ENSG00000127081	ZNF484	zinc finger protein 484
10111	1830.19	0.0214235	0.0777994	0.275368	0.783034	0.907357	ENSG00000113522	RAD50	RAD50 double strand break repair protein
163050	235.668	0.0247808	0.0900369	0.275229	0.78314	0.907357	ENSG00000249709	ZNF564	zinc finger protein 564
57835	161.156	0.0332891	0.12092	0.275299	0.783087	0.907357	ENSG00000188687	SLC4A5	solute carrier family 4 member 5
84975	689.103	-0.0177166	0.0643475	-0.275327	0.783065	0.907357	ENSG00000182544	MFSD5	major facilitator superfamily domain containing 5
112703	325.048	0.0238275	0.086869	0.274292	0.78386	0.907526	ENSG00000142530	FAM71E1	family with sequence similarity 71 member E1
23214	3986.36	0.0165522	0.0603088	0.274457	0.783734	0.907526	ENSG00000169180	XPO6	exportin 6
23461	1768.77	-0.0211206	0.0770245	-0.274206	0.783927	0.907526	ENSG00000154265	ABCA5	ATP binding cassette subfamily A member 5
3419	5507.25	-0.0165867	0.0603928	-0.274646	0.783588	0.907526	ENSG00000166411	IDH3A	isocitrate dehydrogenase (NAD(+)) 3 catalytic subunit alpha
374887	2620.9	-0.0168743	0.0615209	-0.274286	0.783865	0.907526	ENSG00000250067	YJEFN3	YjeF N-terminal domain containing 3
55147	2012.13	0.0171774	0.0625435	0.274647	0.783587	0.907526	ENSG00000100461	RBM23	RNA binding motif protein 23
6189	6345.81	-0.0218044	0.0794886	-0.274308	0.783848	0.907526	ENSG00000145425	RPS3A	ribosomal protein S3A
6786	4125.61	0.0178436	0.0649472	0.27474	0.783516	0.907526	ENSG00000167323	STIM1	stromal interaction molecule 1
8038	101.044	0.0409294	0.149036	0.274627	0.783603	0.907526	ENSG00000148848	ADAM12	ADAM metallopeptidase domain 12
9467	635.622	-0.0342574	0.124788	-0.274524	0.783682	0.907526	ENSG00000131370	SH3BP5	SH3 domain binding protein 5
10734	292.203	-0.0277104	0.101131	-0.274006	0.78408	0.907629	ENSG00000066923	STAG3	stromal antigen 3
10388	245.998	-0.0309974	0.113216	-0.273789	0.784246	0.907721	ENSG00000196074	SYCP2	synaptonemal complex protein 2
54465	257.362	0.0225485	0.082373	0.273736	0.784287	0.907721	ENSG00000143971	ETAA1	ETAA1 activator of ATR kinase
105373377	538.555	-0.0444165	0.16234	-0.273603	0.78439	0.907766	ENSG00000225110	PNMA6F	PNMA family member 6F
10120	5456.44	-0.0128791	0.0471176	-0.273339	0.784593	0.907926	ENSG00000115073	ACTR1B	actin related protein 1B
400954	956.956	-0.0250834	0.0918022	-0.273233	0.784674	0.907946	ENSG00000214595	EML6	EMAP like 6
5927	926.051	-0.0168909	0.0618672	-0.27302	0.784838	0.908062	ENSG00000073614	KDM5A	lysine demethylase 5A
51101	1362.03	0.0170478	0.0625181	0.272685	0.785095	0.908095	ENSG00000104427	ZC2HC1A	zinc finger C2HC-type containing 1A
54496	1309.11	0.0152334	0.0558721	0.272648	0.785124	0.908095	ENSG00000132600	PRMT7	protein arginine methyltransferase 7
55599	860.965	-0.0230449	0.0844669	-0.272828	0.784985	0.908095	ENSG00000185946	RNPC3	RNA binding region (RNP1, RRM) containing 3
64062	2873.88	0.0130862	0.0479895	0.272689	0.785092	0.908095	ENSG00000139746	RBM26	RNA binding motif protein 26
4780	2011.88	-0.0259544	0.095292	-0.272367	0.78534	0.908124	ENSG00000116044	NFE2L2	nuclear factor, erythroid 2 like 2
5245	2206.9	-0.0117005	0.0429509	-0.272415	0.785303	0.908124	ENSG00000167085	PHB	prohibitin
79890	748.24	0.0342754	0.125792	0.272476	0.785256	0.908124	ENSG00000100599	RIN3	Ras and Rab interactor 3
4000	1662.37	-0.0236739	0.0869671	-0.272217	0.785456	0.908183	ENSG00000160789	LMNA	lamin A/C
401562	650.685	-0.0426816	0.156855	-0.272108	0.785539	0.908205	ENSG00000214402	LCNL1	lipocalin like 1
9725	1742.69	-0.0564863	0.207868	-0.271741	0.785822	0.908458	ENSG00000196187	TMEM63A	transmembrane protein 63A
100289341	234.804	-0.0344509	0.12696	-0.271351	0.786121	0.90873	ENSG00000268996	MAN1B1-DT	MAN1B1 divergent transcript
4923	158.746	-0.0488457	0.18021	-0.271049	0.786354	0.908925	ENSG00000101188	NTSR1	neurotensin receptor 1
389023	402.297	0.0298373	0.110171	0.270826	0.786524	0.909048	ENSG00000235026	DPP10-AS1	DPP10 antisense RNA 1
10885	634.418	0.0125228	0.046279	0.270594	0.786703	0.909051	ENSG00000065183	WDR3	WD repeat domain 3
22888	523.28	0.0220201	0.0813831	0.270573	0.786719	0.909051	ENSG00000185019	UBOX5	U-box domain containing 5
9023	141.437	0.109244	0.40367	0.270627	0.786678	0.909051	ENSG00000138135	CH25H	cholesterol 25-hydroxylase
50649	10306.3	-0.0142129	0.0525806	-0.270307	0.786924	0.909065	ENSG00000136002	ARHGEF4	Rho guanine nucleotide exchange factor 4
79149	66.7391	0.0360636	0.133369	0.270404	0.786849	0.909065	ENSG00000131848	ZSCAN5A	zinc finger and SCAN domain containing 5A
8974	459.696	0.0331307	0.122566	0.27031	0.786922	0.909065	ENSG00000072682	P4HA2	prolyl 4-hydroxylase subunit alpha 2
26049	2948.94	0.0149907	0.055498	0.270112	0.787074	0.909164	ENSG00000198780	FAM169A	family with sequence similarity 169 member A
885	9869.42	0.0269799	0.0999465	0.269943	0.787204	0.90924	ENSG00000187094	CCK	cholecystokinin
168391	120.35	0.0463775	0.171886	0.269816	0.787302	0.909279	ENSG00000106648	GALNTL5	polypeptide N-acetylgalactosaminyltransferase like 5
7291	74.4532	-0.0610085	0.226509	-0.269343	0.787666	0.909607	ENSG00000122691	TWIST1	twist family bHLH transcription factor 1
9802	6331.01	0.0116158	0.0431364	0.269281	0.787714	0.909607	ENSG00000183283	DAZAP2	DAZ associated protein 2
617	688.005	0.01614	0.0599947	0.269024	0.787911	0.90976	ENSG00000074582	BCS1L	BCS1 homolog, ubiquinol-cytochrome c reductase complex chaperone
1778	31229.9	-0.0180557	0.06716	-0.268847	0.788048	0.909844	ENSG00000197102	DYNC1H1	dynein cytoplasmic 1 heavy chain 1
386724	191.087	-0.0267269	0.0996003	-0.268342	0.788436	0.91007	ENSG00000176020	AMIGO3	adhesion molecule with Ig like domain 3
6652	322.147	0.0219007	0.0816101	0.268357	0.788424	0.91007	ENSG00000140263	SORD	sorbitol dehydrogenase
9369	7109.97	0.0169181	0.0630306	0.268411	0.788383	0.91007	ENSG00000021645	NRXN3	neurexin 3
3712	3303.25	-0.0187579	0.0699792	-0.26805	0.788661	0.910107	ENSG00000128928	IVD	isovaleryl-CoA dehydrogenase
6231	463.735	0.0407768	0.152115	0.268066	0.788648	0.910107	ENSG00000197728	RPS26	ribosomal protein S26
6625	9536.34	0.0133122	0.0496577	0.268078	0.788639	0.910107	ENSG00000104852	SNRNP70	small nuclear ribonucleoprotein U1 subunit 70
1558	137.591	0.0520405	0.194426	0.267663	0.788959	0.910377	ENSG00000138115	CYP2C8	cytochrome P450 family 2 subfamily C member 8
100113407	2922.23	-0.0157781	0.0590134	-0.267364	0.789189	0.910414	ENSG00000205269	TMEM170B	transmembrane protein 170B
100129550	526.093	0.0213703	0.0800822	0.266854	0.789581	0.910414	ENSG00000273033	LINC02035	long intergenic non-protein coding RNA 2035
113278	241.865	0.0613829	0.230127	0.266735	0.789673	0.910414	ENSG00000101276	SLC52A3	solute carrier family 52 member 3
121551	1006.45	-0.0437039	0.163485	-0.267327	0.789218	0.910414	ENSG00000151136	BTBD11	BTB domain containing 11
23064	2532.96	-0.0109895	0.041142	-0.267111	0.789384	0.910414	ENSG00000107290	SETX	senataxin
255374	329.698	-0.0185467	0.0695407	-0.266703	0.789698	0.910414	ENSG00000214309	MBLAC1	metallo-beta-lactamase domain containing 1
51035	2783.75	-0.0159747	0.0598102	-0.267091	0.789399	0.910414	ENSG00000162191	UBXN1	UBX domain protein 1
55062	438.318	-0.0212575	0.0795256	-0.267304	0.789235	0.910414	ENSG00000070540	WIPI1	WD repeat domain, phosphoinositide interacting 1
55746	1628.44	0.0139867	0.0524417	0.266709	0.789693	0.910414	ENSG00000069248	NUP133	nucleoporin 133
5612	1075.13	-0.014307	0.0536046	-0.266898	0.789548	0.910414	ENSG00000137492	THAP12	THAP domain containing 12
7769	630.672	-0.0221304	0.0828679	-0.267056	0.789426	0.910414	ENSG00000167380	ZNF226	zinc finger protein 226
8425	2187.77	-0.0262747	0.0986638	-0.266306	0.790004	0.910693	ENSG00000090006	LTBP4	latent transforming growth factor beta binding protein 4
23466	16378.8	-0.0207157	0.0779146	-0.265877	0.790334	0.910925	ENSG00000183741	CBX6	chromobox 6
7692	867.825	0.0174135	0.065491	0.265891	0.790323	0.910925	ENSG00000125846	ZNF133	zinc finger protein 133
130399	561.299	0.0504477	0.189935	0.265605	0.790543	0.911018	ENSG00000123612	ACVR1C	activin A receptor type 1C
55760	527.399	0.0140248	0.0527872	0.265685	0.790482	0.911018	ENSG00000089876	DHX32	DEAH-box helicase 32 (putative)
5547	2299.28	-0.018929	0.0712926	-0.265511	0.790616	0.911028	ENSG00000137509	PRCP	prolylcarboxypeptidase
100130890	99.7806	0.028586	0.108097	0.264447	0.791436	0.911083	ENSG00000279170	TSTD3	thiosulfate sulfurtransferase like domain containing 3
154007	420.57	0.024944	0.0941977	0.264805	0.79116	0.911083	ENSG00000168566	SNRNP48	small nuclear ribonucleoprotein U11/U12 subunit 48
157680	1503.14	-0.0127232	0.0479662	-0.265253	0.790815	0.911083	ENSG00000132549	VPS13B	vacuolar protein sorting 13 homolog B
222256	424.989	0.0303848	0.114884	0.264483	0.791408	0.911083	ENSG00000128536	CDHR3	cadherin related family member 3
254359	455.999	0.0230388	0.0869235	0.265046	0.790974	0.911083	ENSG00000174165	ZDHHC24	zinc finger DHHC-type containing 24
282566	44.4299	0.0383362	0.144939	0.2645	0.791395	0.911083	ENSG00000260583	LINC00515	long intergenic non-protein coding RNA 515
4807	89.6738	-0.0439768	0.165976	-0.264959	0.791041	0.911083	ENSG00000171786	NHLH1	nescient helix-loop-helix 1
51071	389.773	-0.0183456	0.0693236	-0.264638	0.791289	0.911083	ENSG00000023697	DERA	deoxyribose-phosphate aldolase
51760	2339.45	0.0244	0.0919805	0.265273	0.790799	0.911083	ENSG00000103528	SYT17	synaptotagmin 17
648740	104.074	-0.0350792	0.13254	-0.264669	0.791265	0.911083	NA	ACTG1P4	actin gamma 1 pseudogene 4
79648	466.466	-0.0131179	0.0495297	-0.264848	0.791126	0.911083	ENSG00000147316	MCPH1	microcephalin 1
79648	466.466	-0.0131179	0.0495297	-0.264848	0.791126	0.911083	ENSG00000285262	MCPH1	microcephalin 1
80311	538.139	0.0180231	0.0681277	0.26455	0.791356	0.911083	ENSG00000174010	KLHL15	kelch like family member 15
10772	2303.09	0.0101396	0.0383601	0.264326	0.791529	0.911117	ENSG00000188529	SRSF10	serine and arginine rich splicing factor 10
6541	3043.17	-0.0205811	0.0779058	-0.264179	0.791642	0.911173	ENSG00000139514	SLC7A1	solute carrier family 7 member 1
1877	1084.92	-0.0147019	0.0556994	-0.263951	0.791818	0.911301	ENSG00000167967	E4F1	E4F transcription factor 1
10776	25052.1	-0.0261374	0.0992006	-0.26348	0.79218	0.911496	ENSG00000128989	ARPP19	cAMP regulated phosphoprotein 19
25978	1547.52	0.0112234	0.0425923	0.263508	0.792159	0.911496	ENSG00000083937	CHMP2B	charged multivesicular body protein 2B
54551	358.508	0.0368767	0.1399	0.263594	0.792093	0.911496	ENSG00000254585	MAGEL2	MAGE family member L2
54551	358.508	0.0368767	0.1399	0.263594	0.792093	0.911496	ENSG00000288188	MAGEL2	MAGE family member L2
149420	570.977	0.0178078	0.0677053	0.263019	0.792536	0.911684	ENSG00000175087	PDIK1L	PDLIM1 interacting kinase 1 like
80781	2061.03	0.0326311	0.124032	0.263086	0.792485	0.911684	ENSG00000182871	COL18A1	collagen type XVIII alpha 1 chain
8985	862.709	0.0301461	0.114597	0.263062	0.792503	0.911684	ENSG00000106397	PLOD3	procollagen-lysine,2-oxoglutarate 5-dioxygenase 3
10587	978.067	-0.0182336	0.0693675	-0.262855	0.792662	0.911755	ENSG00000184470	TXNRD2	thioredoxin reductase 2
55973	4016.19	0.0124857	0.0476091	0.262254	0.793125	0.912213	ENSG00000075790	BCAP29	B cell receptor associated protein 29
55973	4016.19	0.0124857	0.0476091	0.262254	0.793125	0.912213	ENSG00000283852	BCAP29	B cell receptor associated protein 29
8519	1511.94	0.0604187	0.23053	0.262086	0.793255	0.912289	ENSG00000185885	IFITM1	interferon induced transmembrane protein 1
26000	3866.08	0.0102127	0.0389797	0.262	0.793322	0.912291	ENSG00000169221	TBC1D10B	TBC1 domain family member 10B
105372476	43.5804	-0.0424143	0.162109	-0.26164	0.793599	0.912337	ENSG00000267871	ZNF460-AS1	ZNF460 antisense RNA 1
1831	3716.3	-0.0279246	0.106786	-0.2615	0.793707	0.912337	ENSG00000157514	TSC22D3	TSC22 domain family member 3
254394	222.07	0.024159	0.0924264	0.261386	0.793795	0.912337	ENSG00000111877	MCM9	minichromosome maintenance 9 homologous recombination repair factor
441307	141.916	-0.0474605	0.181588	-0.261364	0.793812	0.912337	ENSG00000223855	HRAT92	heart tissue-associated transcript 92
56257	1750.35	-0.0162648	0.0621965	-0.261506	0.793702	0.912337	ENSG00000146834	MEPCE	methylphosphate capping enzyme
6389	5534.34	0.0152398	0.058259	0.261587	0.79364	0.912337	ENSG00000073578	SDHA	succinate dehydrogenase complex flavoprotein subunit A
6894	2851.22	0.02495	0.0954125	0.261496	0.79371	0.912337	ENSG00000059588	TARBP1	TAR (HIV-1) RNA binding protein 1
196441	1641.52	0.0143647	0.055006	0.261148	0.793978	0.91244	ENSG00000133858	ZFC3H1	zinc finger C3H1-type containing
27297	1435.99	-0.0108479	0.0415984	-0.260777	0.794265	0.91244	ENSG00000241258	CRCP	CGRP receptor component
283232	625.077	0.0235918	0.090478	0.260746	0.794288	0.91244	ENSG00000177042	TMEM80	transmembrane protein 80
51201	988.143	-0.023426	0.0897542	-0.261002	0.794091	0.91244	ENSG00000104219	ZDHHC2	zinc finger DHHC-type palmitoyltransferase 2
55110	221.624	-0.0240521	0.0921975	-0.260876	0.794188	0.91244	ENSG00000111196	MAGOHB	mago homolog B, exon junction complex subunit
57560	2201.4	-0.0173318	0.0664251	-0.260922	0.794152	0.91244	ENSG00000068885	IFT80	intraflagellar transport 80
387263	1355.4	-0.012199	0.0468454	-0.260409	0.794548	0.912665	ENSG00000185127	C6orf120	chromosome 6 open reading frame 120
55193	1264.3	0.0122053	0.046912	0.260175	0.794729	0.912798	ENSG00000163939	PBRM1	polybromo 1
11068	266.439	0.0192041	0.0741233	0.259083	0.795572	0.913396	ENSG00000114395	CYB561D2	cytochrome b561 family member D2
11068	266.439	0.0192041	0.0741233	0.259083	0.795572	0.913396	ENSG00000271858	CYB561D2	cytochrome b561 family member D2
1512	1795.31	-0.0462858	0.178631	-0.259114	0.795547	0.913396	ENSG00000103811	CTSH	cathepsin H
221960	331.468	0.0363184	0.140146	0.259147	0.795522	0.913396	ENSG00000146574	CCZ1B	CCZ1 homolog B, vacuolar protein trafficking and biogenesis associated
4690	571.663	-0.0129007	0.0497342	-0.259392	0.795332	0.913396	ENSG00000158092	NCK1	NCK adaptor protein 1
55810	1149.07	-0.0132394	0.0510564	-0.259309	0.795397	0.913396	ENSG00000065970	FOXJ2	forkhead box J2
80975	383.547	-0.0431733	0.166711	-0.25897	0.795658	0.913421	ENSG00000166682	TMPRSS5	transmembrane serine protease 5
54819	411.201	0.0159105	0.0614757	0.258809	0.795782	0.91349	ENSG00000155329	ZCCHC10	zinc finger CCHC-type containing 10
63941	2404.56	0.0141529	0.0547877	0.258323	0.796158	0.913847	ENSG00000125967	NECAB3	N-terminal EF-hand calcium binding protein 3
310	4178.49	0.0104028	0.0403276	0.257958	0.796439	0.914096	ENSG00000138279	ANXA7	annexin A7
54976	2359.33	0.0249957	0.096954	0.25781	0.796554	0.914127	ENSG00000101220	C20orf27	chromosome 20 open reading frame 27
5586	935.849	0.016846	0.0653565	0.257756	0.796595	0.914127	ENSG00000065243	PKN2	protein kinase N2
201514	502.506	0.0201147	0.0780709	0.257646	0.79668	0.91415	ENSG00000171574	ZNF584	zinc finger protein 584
11061	44.6004	-0.0443425	0.172604	-0.256903	0.797254	0.91427	ENSG00000136110	CNMD	chondromodulin
11173	100.125	-0.0429136	0.166823	-0.25724	0.796993	0.91427	ENSG00000136378	ADAMTS7	ADAM metallopeptidase with thrombospondin type 1 motif 7
114804	10098.3	-0.0199479	0.0775668	-0.257171	0.797047	0.91427	ENSG00000141576	RNF157	ring finger protein 157
121512	885.988	0.0184665	0.0718819	0.2569	0.797256	0.91427	ENSG00000139132	FGD4	FYVE, RhoGEF and PH domain containing 4
5191	306.201	0.0181808	0.0706619	0.257293	0.796953	0.91427	ENSG00000112357	PEX7	peroxisomal biogenesis factor 7
53905	100.91	-0.0401009	0.155827	-0.257342	0.796914	0.91427	ENSG00000137857	DUOX1	dual oxidase 1
58155	1708.87	0.0173192	0.0674315	0.256841	0.797301	0.91427	ENSG00000117569	PTBP2	polypyrimidine tract binding protein 2
6620	29067.3	0.0248929	0.0968503	0.257025	0.79716	0.91427	ENSG00000074317	SNCB	synuclein beta
51199	2056.54	-0.0129315	0.0503939	-0.256608	0.797481	0.914336	ENSG00000100503	NIN	ninein
9014	240.801	0.0168369	0.0656388	0.256508	0.797559	0.914336	ENSG00000115750	TAF1B	TATA-box binding protein associated factor, RNA polymerase I subunit B
9051	85.3175	-0.0402214	0.156849	-0.256433	0.797617	0.914336	ENSG00000140368	PSTPIP1	proline-serine-threonine phosphatase interacting protein 1
9993	7954.16	-0.0175502	0.0683969	-0.256594	0.797492	0.914336	ENSG00000070413	DGCR2	DiGeorge syndrome critical region gene 2
286128	1782.06	-0.0242889	0.0948416	-0.256099	0.797874	0.914513	ENSG00000181638	ZFP41	ZFP41 zinc finger protein
7428	2615.56	-0.0195537	0.0763621	-0.256066	0.7979	0.914513	ENSG00000134086	VHL	von Hippel-Lindau tumor suppressor
23109	27840.2	0.0291594	0.114068	0.255631	0.798236	0.91475	ENSG00000181418	DDN	dendrin
3281	4635.19	0.0166952	0.0652904	0.255707	0.798177	0.91475	ENSG00000230989	HSBP1	heat shock factor binding protein 1
79807	251.415	0.0189314	0.074158	0.255285	0.798503	0.914982	ENSG00000138780	GSTCD	glutathione S-transferase C-terminal domain containing
115548	771.451	-0.0191738	0.0752319	-0.254863	0.798829	0.91506	ENSG00000157107	FCHO2	FCH and mu domain containing endocytic adaptor 2
5337	424.569	0.0392564	0.153994	0.254922	0.798784	0.91506	ENSG00000075651	PLD1	phospholipase D1
57551	5742.18	0.0116009	0.045488	0.255032	0.798698	0.91506	ENSG00000160551	TAOK1	TAO kinase 1
7178	32618.7	-0.0246684	0.0967854	-0.254878	0.798817	0.91506	ENSG00000133112	TPT1	tumor protein, translationally-controlled 1
100131208	151.568	0.026789	0.105548	0.253808	0.799644	0.915071	ENSG00000227906	SNAP25-AS1	SNAP25 antisense RNA 1
101928812	41.4639	-0.0509359	0.200499	-0.254046	0.79946	0.915071	ENSG00000254427	LINC02696	long intergenic non-protein coding RNA 2696
1106	4048.88	-0.0119994	0.0472854	-0.253765	0.799677	0.915071	ENSG00000173575	CHD2	chromodomain helicase DNA binding protein 2
3749	2791.57	0.0200631	0.0787926	0.254632	0.799007	0.915071	ENSG00000116396	KCNC4	potassium voltage-gated channel subfamily C member 4
51409	549.958	0.0186893	0.0734873	0.25432	0.799248	0.915071	ENSG00000114735	HEMK1	HemK methyltransferase family member 1
5518	17532.1	-0.0118506	0.0467146	-0.25368	0.799743	0.915071	ENSG00000105568	PPP2R1A	protein phosphatase 2 scaffold subunit Aalpha
55572	1783.41	-0.0174745	0.0687694	-0.254103	0.799416	0.915071	ENSG00000110074	FOXRED1	FAD dependent oxidoreductase domain containing 1
5590	6160.27	-0.0229022	0.0902689	-0.253711	0.799719	0.915071	ENSG00000067606	PRKCZ	protein kinase C zeta
57630	1658.16	-0.0190092	0.0747919	-0.254161	0.799371	0.915071	ENSG00000154447	SH3RF1	SH3 domain containing ring finger 1
5965	276.702	0.0266667	0.104945	0.254102	0.799417	0.915071	ENSG00000004700	RECQL	RecQ like helicase
7589	128.044	0.0227637	0.089567	0.254153	0.799377	0.915071	ENSG00000166529	ZSCAN21	zinc finger and SCAN domain containing 21
8140	6070.24	0.0296123	0.116295	0.254631	0.799008	0.915071	ENSG00000103257	SLC7A5	solute carrier family 7 member 5
8504	492.329	-0.0173668	0.0684378	-0.253761	0.79968	0.915071	ENSG00000034693	PEX3	peroxisomal biogenesis factor 3
8883	1324.89	-0.0144467	0.0569182	-0.253815	0.799638	0.915071	ENSG00000159593	NAE1	NEDD8 activating enzyme E1 subunit 1
10420	347.963	-0.0340965	0.134473	-0.253556	0.799838	0.915107	ENSG00000070759	TESK2	testis associated actin remodelling kinase 2
123688	62.9418	0.0333584	0.131712	0.253268	0.800061	0.915214	ENSG00000188266	HYKK	hydroxylysine kinase
80772	1617	-0.0150605	0.0594585	-0.253294	0.800041	0.915214	ENSG00000224051	CPTP	ceramide-1-phosphate transfer protein
57175	1306.61	-0.0138167	0.0545835	-0.25313	0.800168	0.915236	ENSG00000172725	CORO1B	coronin 1B
5893	461.485	-0.0209221	0.0826713	-0.253076	0.80021	0.915236	ENSG00000002016	RAD52	RAD52 homolog, DNA repair protein
122961	454.255	-0.0149889	0.0592523	-0.252967	0.800293	0.915258	ENSG00000165898	ISCA2	iron-sulfur cluster assembly 2
22803	1218.7	0.0116625	0.0461625	0.25264	0.800546	0.915325	ENSG00000088930	XRN2	5'-3' exoribonuclease 2
285150	212.418	0.0322349	0.127561	0.252703	0.800498	0.915325	ENSG00000145063	FLJ33534	uncharacterized LOC285150
94122	456.606	-0.0437616	0.173105	-0.252804	0.800419	0.915325	ENSG00000147041	SYTL5	synaptotagmin like 5
26507	2545.31	-0.0199208	0.0789951	-0.252178	0.800903	0.915452	ENSG00000119946	CNNM1	cyclin and CBS domain divalent metal cation transport mediator 1
27247	919.49	0.0140524	0.0557462	0.252079	0.80098	0.915452	ENSG00000169599	NFU1	NFU1 iron-sulfur cluster scaffold
285203	500.738	0.0246305	0.0977422	0.251995	0.801045	0.915452	ENSG00000163378	EOGT	EGF domain specific O-linked N-acetylglucosamine transferase
347731	1560.59	-0.0235026	0.0932095	-0.252148	0.800927	0.915452	ENSG00000198739	LRRTM3	leucine rich repeat transmembrane neuronal 3
388753	690.078	0.0216989	0.0860186	0.252258	0.800842	0.915452	ENSG00000168275	COA6	cytochrome c oxidase assembly factor 6
83548	967.921	-0.0120628	0.0478074	-0.252322	0.800792	0.915452	ENSG00000136152	COG3	component of oligomeric golgi complex 3
441194	146.984	-0.0351027	0.139416	-0.251784	0.801208	0.915565	ENSG00000187953	PMS2CL	PMS2 C-terminal like pseudogene
55028	789.221	0.0121841	0.0484323	0.251569	0.801374	0.915681	ENSG00000141219	C17orf80	chromosome 17 open reading frame 80
84820	368.219	0.0177591	0.070651	0.251363	0.801533	0.915789	ENSG00000214783	POLR2J4	RNA polymerase II subunit J4, pseudogene
27125	3776.3	0.0117068	0.0466146	0.25114	0.801706	0.91591	ENSG00000072364	AFF4	AF4/FMR2 family member 4
4925	1057.96	-0.0170519	0.0679228	-0.251048	0.801777	0.91591	ENSG00000070081	NUCB2	nucleobindin 2
65268	8189.13	-0.0229396	0.0914098	-0.250953	0.80185	0.91591	ENSG00000165238	WNK2	WNK lysine deficient protein kinase 2
8602	529.306	0.0182791	0.0728563	0.250892	0.801898	0.91591	ENSG00000087269	NOP14	NOP14 nucleolar protein
84798	397.496	-0.0306537	0.122226	-0.250795	0.801972	0.915921	ENSG00000167747	C19orf48	chromosome 19 open reading frame 48
5871	1451.43	-0.0178231	0.071114	-0.250627	0.802103	0.915996	ENSG00000168067	MAP4K2	mitogen-activated protein kinase kinase kinase kinase 2
143686	5974.18	-0.0212167	0.0848767	-0.24997	0.80261	0.916318	ENSG00000149212	SESN3	sestrin 3
54386	13154.4	0.0122134	0.0488447	0.250045	0.802552	0.916318	ENSG00000166848	TERF2IP	TERF2 interacting protein
7942	650.17	-0.0305962	0.12242	-0.249928	0.802643	0.916318	ENSG00000112561	TFEB	transcription factor EB
9469	739.033	-0.0394905	0.157941	-0.250033	0.802562	0.916318	ENSG00000122863	CHST3	carbohydrate sulfotransferase 3
83986	1364.24	-0.0185393	0.0742173	-0.249797	0.802744	0.91636	ENSG00000167930	FAM234A	family with sequence similarity 234 member A
5915	746.283	-0.0227714	0.0911975	-0.249693	0.802824	0.916377	ENSG00000077092	RARB	retinoic acid receptor beta
23122	11930.8	-0.0108335	0.0434184	-0.249514	0.802963	0.916388	ENSG00000163539	CLASP2	cytoplasmic linker associated protein 2
84969	1058.96	-0.0292386	0.117154	-0.249573	0.802918	0.916388	ENSG00000124191	TOX2	TOX high mobility group box family member 2
256051	276.31	-0.0205208	0.0822743	-0.24942	0.803036	0.916398	ENSG00000121406	ZNF549	zinc finger protein 549
55105	518.421	-0.0165793	0.0665038	-0.249298	0.80313	0.916431	ENSG00000092978	GPATCH2	G-patch domain containing 2
419	291.081	-0.0415343	0.166826	-0.248967	0.803386	0.916539	ENSG00000156219	ART3	ADP-ribosyltransferase 3 (inactive)
51642	642.191	-0.012498	0.0502262	-0.248834	0.803489	0.916539	ENSG00000175581	MRPL48	mitochondrial ribosomal protein L48
55785	791.032	-0.0303414	0.121876	-0.248953	0.803397	0.916539	ENSG00000180263	FGD6	FYVE, RhoGEF and PH domain containing 6
57180	3071.82	0.0159181	0.0640118	0.248674	0.803613	0.916539	ENSG00000133627	ACTR3B	actin related protein 3B
57794	1657.76	-0.00872662	0.0350845	-0.248732	0.803568	0.916539	ENSG00000105705	SUGP1	SURP and G-patch domain containing 1
653390	42.1915	0.0554276	0.222816	0.248759	0.803547	0.916539	ENSG00000103472	RRN3P2	RRN3 pseudogene 2
2922	75.3662	0.0542447	0.218574	0.248176	0.803998	0.916757	ENSG00000134443	GRP	gastrin releasing peptide
51479	2869.64	0.0134979	0.054374	0.248242	0.803947	0.916757	ENSG00000185722	ANKFY1	ankyrin repeat and FYVE domain containing 1
5440	1994.87	0.0115572	0.0465655	0.248193	0.803985	0.916757	ENSG00000147669	POLR2K	RNA polymerase II, I and III subunit K
51537	238.753	-0.0366552	0.147902	-0.247834	0.804263	0.916985	ENSG00000242114	MTFP1	mitochondrial fission process 1
8912	1179.21	0.0355262	0.143406	0.247732	0.804341	0.917001	ENSG00000196557	CACNA1H	calcium voltage-gated channel subunit alpha1 H
576	18190.8	0.0184808	0.0746341	0.247619	0.804429	0.917027	ENSG00000121753	ADGRB2	adhesion G protein-coupled receptor B2
195827	114.699	0.02885	0.116569	0.247493	0.804527	0.917065	ENSG00000158122	PRXL2C	peroxiredoxin like 2C
23203	1966.19	0.0119131	0.0481781	0.247272	0.804698	0.917186	ENSG00000165688	PMPCA	peptidase, mitochondrial processing subunit alpha
440040	212.187	0.0331572	0.134401	0.246704	0.805137	0.917613	ENSG00000205035	LOC440040	glutamate metabotropic receptor 5 pseudogene
440040	212.187	0.0331572	0.134401	0.246704	0.805137	0.917613	ENSG00000285164	LOC440040	glutamate metabotropic receptor 5 pseudogene
3842	2658.2	-0.0131966	0.0535581	-0.246398	0.805374	0.917662	ENSG00000083312	TNPO1	transportin 1
5163	397.223	0.0212868	0.0863478	0.246524	0.805277	0.917662	ENSG00000152256	PDK1	pyruvate dehydrogenase kinase 1
57464	977.434	-0.026613	0.108002	-0.246412	0.805363	0.917662	ENSG00000128578	STRIP2	striatin interacting protein 2
401720	195.442	0.0282934	0.114899	0.246245	0.805492	0.917722	ENSG00000261308	FIGNL2	fidgetin like 2
144233	113.16	-0.0302453	0.122904	-0.246089	0.805613	0.917783	ENSG00000186666	BCDIN3D	BCDIN3 domain containing RNA methyltransferase
23389	2977.04	0.0148164	0.0602503	0.245913	0.805749	0.917783	ENSG00000123066	MED13L	mediator complex subunit 13L
3155	689.276	0.0181186	0.0737154	0.245792	0.805843	0.917783	ENSG00000117305	HMGCL	3-hydroxy-3-methylglutaryl-CoA lyase
5121	1534.08	0.0429515	0.174604	0.245994	0.805687	0.917783	ENSG00000183036	PCP4	Purkinje cell protein 4
84966	3461.09	0.0233659	0.0950764	0.245759	0.805869	0.917783	ENSG00000117154	IGSF21	immunoglobin superfamily member 21
100129534	147.499	0.0361829	0.147305	0.245633	0.805966	0.917819	ENSG00000269896	LOC100129534	small nuclear ribonucleoprotein polypeptide N pseudogene
83591	361.013	0.0265554	0.108174	0.245487	0.806079	0.917874	ENSG00000173451	THAP2	THAP domain containing 2
8717	333.763	0.0194324	0.0792064	0.245338	0.806194	0.917932	ENSG00000102871	TRADD	TNFRSF1A associated via death domain
105378828	98.5697	-0.0292113	0.119361	-0.244731	0.806664	0.918246	ENSG00000261737	CLCA4-AS1	CLCA4 antisense RNA 1
1659	1233.75	0.0126005	0.0514771	0.244778	0.806628	0.918246	ENSG00000067596	DHX8	DEAH-box helicase 8
55090	1446.38	0.0149043	0.0608935	0.244761	0.806642	0.918246	ENSG00000141026	MED9	mediator complex subunit 9
11116	883.908	0.0171951	0.0703751	0.244336	0.806971	0.918521	ENSG00000213066	CEP43	centrosomal protein 43
101927181	120.973	-0.0276848	0.113668	-0.243558	0.807573	0.918966	NA	NA	NA
147699	53.8108	0.0375548	0.15456	0.242978	0.808022	0.918966	ENSG00000213889	PPM1N	protein phosphatase, Mg2+/Mn2+ dependent 1N (putative)
151126	1398	-0.0169793	0.0699001	-0.242909	0.808076	0.918966	ENSG00000144331	ZNF385B	zinc finger protein 385B
1763	141.288	0.0273585	0.112544	0.24309	0.807935	0.918966	ENSG00000138346	DNA2	DNA replication helicase/nuclease 2
23567	759.267	-0.0156848	0.0645793	-0.242876	0.808102	0.918966	ENSG00000113761	ZNF346	zinc finger protein 346
26994	15146.9	0.0123093	0.0505179	0.243661	0.807493	0.918966	ENSG00000123091	RNF11	ring finger protein 11
3315	15084.9	-0.0569712	0.234074	-0.24339	0.807703	0.918966	ENSG00000106211	HSPB1	heat shock protein family B (small) member 1
402	1997.1	0.0163746	0.0674737	0.242681	0.808253	0.918966	ENSG00000213465	ARL2	ADP ribosylation factor like GTPase 2
64061	12766.8	-0.0216462	0.088979	-0.243274	0.807793	0.918966	ENSG00000184205	TSPYL2	TSPY like 2
6451	4182.18	0.0153692	0.0630818	0.243638	0.807511	0.918966	ENSG00000131171	SH3BGRL	SH3 domain binding glutamate rich protein like
729013	198.636	-0.0265892	0.109205	-0.243479	0.807634	0.918966	ENSG00000247271	ZBED5-AS1	ZBED5 antisense RNA 1
79858	451.727	-0.0201547	0.0828712	-0.243205	0.807846	0.918966	ENSG00000114670	NEK11	NIMA related kinase 11
85459	965.875	-0.0153188	0.0631291	-0.242658	0.80827	0.918966	ENSG00000166004	CEP295	centrosomal protein 295
9751	9764.58	0.0207558	0.085526	0.242684	0.80825	0.918966	ENSG00000101298	SNPH	syntaphilin
728769	233.074	-0.0201348	0.08303	-0.242501	0.808392	0.919031	ENSG00000245556	SCAMP1-AS1	SCAMP1 antisense RNA 1
7223	159.773	-0.0312454	0.128899	-0.242403	0.808468	0.919044	ENSG00000133107	TRPC4	transient receptor potential cation channel subfamily C member 4
100874002	50.1853	0.0448856	0.185742	0.241655	0.809047	0.919111	ENSG00000248668	OXCT1-AS1	OXCT1 antisense RNA 1
11059	1430.01	-0.017664	0.07297	-0.242071	0.808725	0.919111	ENSG00000123124	WWP1	WW domain containing E3 ubiquitin protein ligase 1
23099	891.596	-0.0141637	0.0584784	-0.242204	0.808622	0.919111	ENSG00000169155	ZBTB43	zinc finger and BTB domain containing 43
29934	2846.26	-0.0143354	0.0592616	-0.241901	0.808857	0.919111	ENSG00000147164	SNX12	sorting nexin 12
400818	157.884	-0.0272937	0.112918	-0.241712	0.809003	0.919111	ENSG00000269713	NBPF9	NBPF member 9
51614	2929.57	-0.00952977	0.0394487	-0.241574	0.809111	0.919111	ENSG00000125991	ERGIC3	ERGIC and golgi 3
57396	1624.43	-0.0187468	0.0775806	-0.241643	0.809056	0.919111	ENSG00000113240	CLK4	CDC like kinase 4
79158	3925.3	-0.0154486	0.0638285	-0.242034	0.808754	0.919111	ENSG00000111670	GNPTAB	N-acetylglucosamine-1-phosphate transferase subunits alpha and beta
9570	2063.82	0.0115333	0.0477401	0.241585	0.809102	0.919111	ENSG00000108433	GOSR2	golgi SNAP receptor complex member 2
170384	268.986	0.0188083	0.0780133	0.24109	0.809485	0.919432	ENSG00000196968	FUT11	fucosyltransferase 11
55743	782.59	0.014847	0.0615953	0.241041	0.809524	0.919432	ENSG00000072609	CHFR	checkpoint with forkhead and ring finger domains
10445	1941.55	-0.0107218	0.0445767	-0.240524	0.809924	0.919592	ENSG00000187778	MCRS1	microspherule protein 1
115265	206.037	0.053699	0.223254	0.240529	0.80992	0.919592	ENSG00000145358	DDIT4L	DNA damage inducible transcript 4 like
158880	225.883	-0.0216494	0.0899654	-0.240641	0.809833	0.919592	ENSG00000247746	USP51	ubiquitin specific peptidase 51
51550	755.812	-0.0142889	0.0593615	-0.240709	0.809781	0.919592	ENSG00000100865	CINP	cyclin dependent kinase 2 interacting protein
28970	542.037	-0.0164818	0.0686546	-0.240069	0.810277	0.919631	ENSG00000182919	C11orf54	chromosome 11 open reading frame 54
2954	390.977	-0.0235617	0.0980674	-0.24026	0.810129	0.919631	ENSG00000100577	GSTZ1	glutathione S-transferase zeta 1
3781	514.983	-0.0257817	0.107391	-0.240073	0.810274	0.919631	ENSG00000080709	KCNN2	potassium calcium-activated channel subfamily N member 2
5050	507.841	0.0188821	0.078621	0.240166	0.810202	0.919631	ENSG00000079462	PAFAH1B3	platelet activating factor acetylhydrolase 1b catalytic subunit 3
6045	639.878	0.0157178	0.0654741	0.240062	0.810282	0.919631	ENSG00000121481	RNF2	ring finger protein 2
2312	67.2801	-0.0471325	0.196419	-0.239959	0.810362	0.919647	ENSG00000143631	FLG	filaggrin
112	2463.28	-0.0143838	0.0600162	-0.239665	0.81059	0.919759	ENSG00000174233	ADCY6	adenylate cyclase 6
355	282.944	0.0401357	0.167438	0.239704	0.810559	0.919759	ENSG00000026103	FAS	Fas cell surface death receptor
8192	1085.26	-0.0147864	0.0618061	-0.239238	0.810921	0.920061	ENSG00000125656	CLPP	caseinolytic mitochondrial matrix peptidase proteolytic subunit
116828	85.3152	0.0367023	0.153693	0.238803	0.811259	0.920077	ENSG00000281026	N4BP2L2-IT2	N4BPL2 intronic transcript 2
220869	190.179	0.0305275	0.127903	0.238676	0.811357	0.920077	ENSG00000147996	CBWD5	COBW domain containing 5
2915	836.794	0.0244935	0.102669	0.238568	0.81144	0.920077	ENSG00000168959	GRM5	glutamate metabotropic receptor 5
401505	1021.17	-0.0111108	0.0464629	-0.239133	0.811002	0.920077	ENSG00000175768	TOMM5	translocase of outer mitochondrial membrane 5
55255	1481.93	-0.0156717	0.0655845	-0.238954	0.811141	0.920077	ENSG00000164253	WDR41	WD repeat domain 41
5715	760.825	0.010584	0.0443511	0.238641	0.811384	0.920077	ENSG00000110801	PSMD9	proteasome 26S subunit, non-ATPase 9
57597	2069.52	0.0218155	0.0914731	0.238491	0.8115	0.920077	ENSG00000266074	BAHCC1	BAH domain and coiled-coil containing 1
79616	93.4401	-0.0323	0.135496	-0.238382	0.811585	0.920077	ENSG00000135083	CCNJL	cyclin J like
805	47629.4	-0.0151993	0.063729	-0.238498	0.811495	0.920077	ENSG00000143933	CALM2	calmodulin 2
96610	631.47	0.0199099	0.0835177	0.238391	0.811578	0.920077	NA	BMS1P20	BMS1 pseudogene 20
79230	195.14	0.0289022	0.121309	0.238252	0.811686	0.920118	ENSG00000130544	ZNF557	zinc finger protein 557
25896	423.274	0.0179254	0.0753003	0.238052	0.811841	0.920221	ENSG00000143493	INTS7	integrator complex subunit 7
4881	101.561	0.0481356	0.202554	0.237643	0.812158	0.920507	ENSG00000169418	NPR1	natriuretic peptide receptor 1
79698	928.411	0.024936	0.105015	0.237452	0.812306	0.9206	ENSG00000165061	ZMAT4	zinc finger matrin-type 4
284942	295.089	0.0210742	0.0888699	0.237135	0.812552	0.920713	NA	RPL23AP82	ribosomal protein L23a pseudogene 82
3622	381.368	0.0219969	0.092818	0.236989	0.812665	0.920713	ENSG00000168556	ING2	inhibitor of growth family member 2
56829	584.993	-0.0379393	0.160039	-0.237063	0.812608	0.920713	ENSG00000105939	ZC3HAV1	zinc finger CCCH-type containing, antiviral 1
6187	4933.1	0.0215677	0.0909725	0.237079	0.812596	0.920713	ENSG00000140988	RPS2	ribosomal protein S2
7314	28720.3	-0.0188607	0.0796513	-0.23679	0.812819	0.920814	ENSG00000170315	UBB	ubiquitin B
11124	1237.93	-0.0108774	0.0459822	-0.236557	0.813001	0.920872	ENSG00000185104	FAF1	Fas associated factor 1
7358	356.501	-0.0216034	0.0913116	-0.23659	0.812975	0.920872	ENSG00000109814	UGDH	UDP-glucose 6-dehydrogenase
23208	28569.4	-0.0208788	0.0883235	-0.23639	0.81313	0.920945	ENSG00000132718	SYT11	synaptotagmin 11
8444	111.774	-0.0279237	0.11834	-0.235963	0.813462	0.921247	ENSG00000143479	DYRK3	dual specificity tyrosine phosphorylation regulated kinase 3
644	966.218	0.0129537	0.0549689	0.235655	0.8137	0.921444	ENSG00000106605	BLVRA	biliverdin reductase A
28957	873.252	-0.0119306	0.0506458	-0.235569	0.813767	0.921446	ENSG00000147586	MRPS28	mitochondrial ribosomal protein S28
9338	1896.16	-0.0138429	0.0587865	-0.235478	0.813838	0.921452	ENSG00000172465	TCEAL1	transcription elongation factor A like 1
84164	909.821	-0.0123576	0.0525208	-0.23529	0.813984	0.921544	ENSG00000100325	ASCC2	activating signal cointegrator 1 complex subunit 2
145853	318.68	-0.0161985	0.0688957	-0.235116	0.814119	0.921623	ENSG00000189227	C15orf61	chromosome 15 open reading frame 61
29942	700.599	0.0162207	0.0690166	0.235027	0.814188	0.921628	ENSG00000172733	PURG	purine rich element binding protein G
120892	1549.74	-0.0156054	0.0664679	-0.234782	0.814378	0.92176	ENSG00000188906	LRRK2	leucine rich repeat kinase 2
129285	1982.6	0.0144788	0.0616883	0.234708	0.814435	0.92176	ENSG00000162869	PPP1R21	protein phosphatase 1 regulatory subunit 21
25940	2021.53	0.0140684	0.0600926	0.234112	0.814898	0.921856	ENSG00000119812	FAM98A	family with sequence similarity 98 member A
26173	5729.8	-0.0156434	0.0667459	-0.234373	0.814695	0.921856	ENSG00000164880	INTS1	integrator complex subunit 1
283131	7797.06	-0.0459549	0.196355	-0.23404	0.814954	0.921856	ENSG00000245532	NEAT1	nuclear paraspeckle assembly transcript 1
441239	116.003	-0.0399091	0.170543	-0.234012	0.814975	0.921856	ENSG00000189316	LOC441239	uncharacterized LOC441239
643866	166.99	0.0440848	0.188259	0.234171	0.814852	0.921856	ENSG00000139899	CBLN3	cerebellin 3 precursor
650655	119.538	0.0276013	0.117769	0.234368	0.814699	0.921856	ENSG00000238098	ABCA17P	ATP binding cassette subfamily A member 17, pseudogene
79622	2384.23	-0.0151927	0.0648447	-0.234294	0.814757	0.921856	ENSG00000161981	SNRNP25	small nuclear ribonucleoprotein U11/U12 subunit 25
414245	77.3846	0.0276548	0.118244	0.23388	0.815078	0.921861	ENSG00000227540	DNAJC9-AS1	DNAJC9 antisense RNA 1
414245	77.3846	0.0276548	0.118244	0.23388	0.815078	0.921861	ENSG00000236756	DNAJC9-AS1	DNAJC9 antisense RNA 1
80059	1138.43	0.0191966	0.0820931	0.233839	0.81511	0.921861	ENSG00000176204	LRRTM4	leucine rich repeat transmembrane neuronal 4
8724	9135.72	0.0171836	0.0735367	0.233673	0.815239	0.921933	ENSG00000112335	SNX3	sorting nexin 3
2822	519.677	0.0262625	0.112484	0.233478	0.81539	0.921957	ENSG00000112293	GPLD1	glycosylphosphatidylinositol specific phospholipase D1
3157	8335.48	0.0294007	0.125893	0.233536	0.815345	0.921957	ENSG00000112972	HMGCS1	3-hydroxy-3-methylglutaryl-CoA synthase 1
57406	1351.32	-0.0174178	0.0746436	-0.233346	0.815493	0.922	ENSG00000163686	ABHD6	abhydrolase domain containing 6, acylglycerol lipase
117248	1458.41	-0.0290122	0.124513	-0.233005	0.815758	0.922079	ENSG00000131386	GALNT15	polypeptide N-acetylgalactosaminyltransferase 15
401093	163.485	-0.0277414	0.119022	-0.233077	0.815701	0.922079	ENSG00000229619	MBNL1-AS1	MBNL1 antisense RNA 1
84271	3101.7	0.0145439	0.0623832	0.233138	0.815654	0.922079	ENSG00000100227	POLDIP3	DNA polymerase delta interacting protein 3
6038	109.643	0.0360292	0.154701	0.232895	0.815843	0.922101	ENSG00000258818	RNASE4	ribonuclease A family member 4
11097	820.901	0.0134116	0.0577826	0.232104	0.816457	0.922507	ENSG00000136243	NUP42	nucleoporin 42
131118	1216.31	0.0116591	0.0501977	0.232263	0.816334	0.922507	ENSG00000205981	DNAJC19	DnaJ heat shock protein family (Hsp40) member C19
28972	2775.6	-0.0088662	0.0382609	-0.23173	0.816748	0.922507	ENSG00000114902	SPCS1	signal peptidase complex subunit 1
56884	1141.55	0.028577	0.123347	0.231679	0.816787	0.922507	ENSG00000168843	FSTL5	follistatin like 5
57403	2836.46	0.0121067	0.0522317	0.231788	0.816703	0.922507	ENSG00000124209	RAB22A	RAB22A, member RAS oncogene family
7733	243.948	0.0186118	0.0802965	0.231789	0.816702	0.922507	ENSG00000167384	ZNF180	zinc finger protein 180
79701	673.581	-0.0217888	0.0938963	-0.232052	0.816497	0.922507	ENSG00000181396	OGFOD3	2-oxoglutarate and iron dependent oxygenase domain containing 3
80309	1460.13	-0.035104	0.151436	-0.231807	0.816688	0.922507	ENSG00000153820	SPHKAP	SPHK1 interactor, AKAP domain containing
887	1312.8	0.0231358	0.0996952	0.232066	0.816487	0.922507	ENSG00000110148	CCKBR	cholecystokinin B receptor
5190	1720.54	0.0187311	0.0808966	0.231544	0.816892	0.922552	ENSG00000124587	PEX6	peroxisomal biogenesis factor 6
100507602	420.699	-0.027611	0.119377	-0.231292	0.817088	0.922569	ENSG00000248275	TRIM52-AS1	TRIM52 antisense RNA 1 (head to head)
10558	1940.67	-0.0102656	0.0443712	-0.231358	0.817037	0.922569	ENSG00000090054	SPTLC1	serine palmitoyltransferase long chain base subunit 1
7699	444.052	-0.0152734	0.0660405	-0.231273	0.817103	0.922569	ENSG00000196387	ZNF140	zinc finger protein 140
100329109	626.411	-0.0167937	0.0726673	-0.231103	0.817234	0.922571	NA	GCSHP3	glycine cleavage system protein H pseudogene 3
154197	120.105	0.0556845	0.240929	0.231124	0.817218	0.922571	ENSG00000146453	PNLDC1	PARN like, ribonuclease domain containing 1
55596	531.484	0.0191457	0.0829619	0.230776	0.817489	0.92271	ENSG00000033030	ZCCHC8	zinc finger CCHC-type containing 8
79918	467.188	0.0156142	0.0676349	0.23086	0.817423	0.92271	ENSG00000103037	SETD6	SET domain containing 6, protein lysine methyltransferase
23287	2844.62	-0.0173163	0.0752982	-0.22997	0.818115	0.922883	ENSG00000135049	AGTPBP1	ATP/GTP binding protein 1
4846	513.53	0.0527066	0.228849	0.230312	0.81785	0.922883	ENSG00000164867	NOS3	nitric oxide synthase 3
51166	634.481	-0.0193524	0.0841706	-0.229919	0.818154	0.922883	ENSG00000109576	AADAT	aminoadipate aminotransferase
54663	832.654	0.0115606	0.0502184	0.230206	0.817932	0.922883	ENSG00000133316	WDR74	WD repeat domain 74
55771	157.526	0.0205816	0.0894622	0.23006	0.818045	0.922883	ENSG00000068489	PRR11	proline rich 11
79414	966.024	0.0217007	0.0943617	0.229974	0.818112	0.922883	ENSG00000126243	LRFN3	leucine rich repeat and fibronectin type III domain containing 3
91754	2253.19	0.0154343	0.067076	0.230102	0.818013	0.922883	ENSG00000119638	NEK9	NIMA related kinase 9
92181	615.475	0.0147876	0.0643192	0.229909	0.818163	0.922883	ENSG00000168246	UBTD2	ubiquitin domain containing 2
1107	13559.8	-0.0175527	0.07642	-0.229687	0.818335	0.923004	ENSG00000170004	CHD3	chromodomain helicase DNA binding protein 3
30811	762.972	0.0302219	0.131751	0.229387	0.818568	0.923194	ENSG00000142149	HUNK	hormonally up-regulated Neu-associated kinase
11162	64.7434	0.0291341	0.127183	0.229073	0.818812	0.923322	ENSG00000170917	NUDT6	nudix hydrolase 6
11177	321.158	0.0285243	0.124495	0.22912	0.818776	0.923322	ENSG00000198604	BAZ1A	bromodomain adjacent to zinc finger domain 1A
4548	1664.04	-0.0156831	0.0684966	-0.228961	0.818899	0.923346	ENSG00000116984	MTR	5-methyltetrahydrofolate-homocysteine methyltransferase
27328	355.133	-0.041543	0.18154	-0.228837	0.818996	0.923372	ENSG00000102290	PCDH11X	protocadherin 11 X-linked
84515	109.923	-0.0254314	0.111168	-0.228765	0.819052	0.923372	ENSG00000125885	MCM8	minichromosome maintenance 8 homologous recombination repair factor
79656	820.479	0.0223234	0.0976436	0.228621	0.819164	0.923424	ENSG00000162373	BEND5	BEN domain containing 5
54550	3884.68	-0.0265386	0.116152	-0.228482	0.819271	0.923472	ENSG00000103154	NECAB2	N-terminal EF-hand calcium binding protein 2
64768	466.895	0.0145361	0.0636765	0.22828	0.819429	0.923503	ENSG00000127080	IPPK	inositol-pentakisphosphate 2-kinase
9869	850.742	0.0102736	0.0450042	0.22828	0.819428	0.923503	ENSG00000143379	SETDB1	SET domain bifurcated histone lysine methyltransferase 1
92691	452.778	0.0187321	0.082094	0.228179	0.819507	0.923517	ENSG00000163449	TMEM169	transmembrane protein 169
1500	53.1953	0.0306035	0.134288	0.227894	0.819729	0.923621	ENSG00000198561	CTNND1	catenin delta 1
3433	643.857	0.0413591	0.181444	0.227943	0.81969	0.923621	ENSG00000119922	IFIT2	interferon induced protein with tetratricopeptide repeats 2
51351	515.611	-0.0206193	0.0906012	-0.227583	0.819971	0.92382	ENSG00000152926	ZNF117	zinc finger protein 117
123720	591.076	0.015503	0.0682084	0.227289	0.820199	0.923893	ENSG00000156232	WHAMM	WASP homolog associated with actin, golgi membranes and microtubules
162963	193.983	0.0244745	0.107697	0.227253	0.820227	0.923893	ENSG00000167554	ZNF610	zinc finger protein 610
55601	260.579	0.0460683	0.202724	0.227247	0.820232	0.923893	ENSG00000137628	DDX60	DExD/H-box helicase 60
896	3245.34	0.0163273	0.0718769	0.227157	0.820302	0.923899	ENSG00000112576	CCND3	cyclin D3
90161	735.118	0.021133	0.0930762	0.227051	0.820384	0.923918	ENSG00000171004	HS6ST2	heparan sulfate 6-O-sulfotransferase 2
440498	343.711	0.0177938	0.0784511	0.226814	0.820568	0.924052	ENSG00000226742	HSBP1L1	heat shock factor binding protein 1 like 1
64837	9467.59	-0.0131656	0.0580926	-0.226631	0.820711	0.92414	ENSG00000174996	KLC2	kinesin light chain 2
5054	221.05	-0.112303	0.49637	-0.226249	0.821008	0.9244	ENSG00000106366	SERPINE1	serpin family E member 1
10901	150.749	0.02136	0.0946788	0.225605	0.821509	0.924808	ENSG00000157326	DHRS4	dehydrogenase/reductase 4
10901	150.749	0.02136	0.0946788	0.225605	0.821509	0.924808	ENSG00000284807	DHRS4	dehydrogenase/reductase 4
56672	697.683	-0.0131339	0.0582353	-0.225531	0.821566	0.924808	ENSG00000166452	AKIP1	A-kinase interacting protein 1
83642	1104.91	0.0126163	0.0559321	0.225565	0.82154	0.924808	ENSG00000073169	SELENOO	selenoprotein O
1975	5645.72	-0.019401	0.0861483	-0.225205	0.82182	0.925021	ENSG00000063046	EIF4B	eukaryotic translation initiation factor 4B
5042	41.3109	0.0399887	0.177825	0.224877	0.822075	0.925161	ENSG00000151846	PABPC3	poly(A) binding protein cytoplasmic 3
8334	157.073	0.0497338	0.221105	0.224933	0.822031	0.925161	ENSG00000180573	H2AC6	H2A clustered histone 6
1456	1075.81	0.00952244	0.0424038	0.224566	0.822317	0.92536	ENSG00000151292	CSNK1G3	casein kinase 1 gamma 3
338758	1131.55	-0.0171956	0.0766106	-0.224455	0.822403	0.925383	ENSG00000271614	ATP2B1-AS1	ATP2B1 antisense RNA 1
54542	588.425	-0.0195058	0.087068	-0.224029	0.822735	0.925662	ENSG00000056586	RC3H2	ring finger and CCCH-type domains 2
643155	922.328	0.00957738	0.042762	0.223969	0.822781	0.925662	ENSG00000188725	SMIM15	small integral membrane protein 15
28231	993.222	0.0563237	0.2516	0.223862	0.822864	0.925682	ENSG00000101187	SLCO4A1	solute carrier organic anion transporter family member 4A1
100506504	158.938	-0.0333306	0.149075	-0.223582	0.823082	0.92575	ENSG00000182873	PRKCZ-AS1	PRKCZ antisense RNA 1
148223	1576.52	0.0151872	0.0679378	0.223545	0.823111	0.92575	ENSG00000119559	C19orf25	chromosome 19 open reading frame 25
9793	6496	0.0120194	0.0537701	0.223532	0.823121	0.92575	ENSG00000175216	CKAP5	cytoskeleton associated protein 5
2526	176.917	0.0203207	0.0910195	0.223256	0.823336	0.925768	ENSG00000196371	FUT4	fucosyltransferase 4
8241	2497.75	-0.0113034	0.0506482	-0.223176	0.823399	0.925768	ENSG00000182872	RBM10	RNA binding motif protein 10
9442	536.674	0.011907	0.0533281	0.223277	0.82332	0.925768	ENSG00000160563	MED27	mediator complex subunit 27
950	7749.35	0.0116626	0.0522189	0.22334	0.823271	0.925768	ENSG00000138760	SCARB2	scavenger receptor class B member 2
100996447	189.169	0.0188214	0.0844133	0.222968	0.823561	0.925877	ENSG00000243150	LOC100996447	uncharacterized LOC100996447
51538	3264.21	-0.0128863	0.0578443	-0.222776	0.82371	0.925898	ENSG00000121766	ZCCHC17	zinc finger CCHC-type containing 17
55422	1297.64	0.0174498	0.078327	0.222781	0.823706	0.925898	ENSG00000130844	ZNF331	zinc finger protein 331
81876	7079.35	0.00934724	0.0420071	0.222516	0.823912	0.926052	ENSG00000174903	RAB1B	RAB1B, member RAS oncogene family
56675	3160.09	0.0259055	0.116523	0.22232	0.824064	0.926076	ENSG00000175352	NRIP3	nuclear receptor interacting protein 3
605	2131	0.0175271	0.0788198	0.222369	0.824027	0.926076	ENSG00000110987	BCL7A	BAF chromatin remodeling complex subunit BCL7A
605	2131	0.0175271	0.0788198	0.222369	0.824027	0.926076	ENSG00000282873	BCL7A	BAF chromatin remodeling complex subunit BCL7A
100506207	87.0542	-0.0257275	0.115836	-0.222104	0.824233	0.926141	ENSG00000285219	LOC100506207	uncharacterized LOC100506207
147746	497.737	0.0268902	0.12113	0.221994	0.824318	0.926141	ENSG00000160396	HIPK4	homeodomain interacting protein kinase 4
56006	1573.17	-0.0149069	0.0671417	-0.222022	0.824297	0.926141	ENSG00000105771	SMG9	SMG9 nonsense mediated mRNA decay factor
223117	130.082	0.0482976	0.217852	0.221699	0.824548	0.926168	ENSG00000153993	SEMA3D	semaphorin 3D
29906	903.52	-0.0222957	0.1006	-0.221627	0.824604	0.926168	ENSG00000101638	ST8SIA5	ST8 alpha-N-acetyl-neuraminide alpha-2,8-sialyltransferase 5
400706	323.984	-0.0342157	0.154325	-0.221712	0.824538	0.926168	NA	NA	NA
57519	897.738	0.0195025	0.0879864	0.221653	0.824584	0.926168	ENSG00000159433	STARD9	StAR related lipid transfer domain containing 9
23587	1458.35	-0.0121131	0.0546827	-0.221517	0.82469	0.926191	ENSG00000170291	ELP5	elongator acetyltransferase complex subunit 5
23587	1458.35	-0.0121131	0.0546827	-0.221517	0.82469	0.926191	ENSG00000288485	ELP5	elongator acetyltransferase complex subunit 5
79050	712.507	-0.0133888	0.0605675	-0.221056	0.825049	0.926521	ENSG00000184967	NOC4L	nucleolar complex associated 4 homolog
79050	712.507	-0.0133888	0.0605675	-0.221056	0.825049	0.926521	ENSG00000288146	NOC4L	nucleolar complex associated 4 homolog
23210	1233.54	-0.0273215	0.12368	-0.220905	0.825167	0.92658	ENSG00000070495	JMJD6	jumonji domain containing 6, arginine demethylase and lysine hydroxylase
105373099	136.436	0.0395351	0.179063	0.220788	0.825257	0.926608	NA	NA	NA
23511	1042.76	0.0130732	0.0592343	0.220703	0.825324	0.92661	ENSG00000095319	NUP188	nucleoporin 188
65258	410.71	0.0167328	0.0759461	0.220324	0.825618	0.926867	ENSG00000154889	MPPE1	metallophosphoesterase 1
11191	128.988	0.019313	0.0876921	0.220237	0.825687	0.92687	ENSG00000237984	PTENP1	phosphatase and tensin homolog pseudogene 1
23586	384.793	0.0293665	0.133847	0.219403	0.826336	0.927278	ENSG00000107201	DDX58	DExD/H-box helicase 58
23741	11932.1	-0.00869479	0.0396389	-0.21935	0.826378	0.927278	ENSG00000255302	EID1	EP300 interacting inhibitor of differentiation 1
5432	2220.38	0.0107936	0.049132	0.219685	0.826116	0.927278	ENSG00000102978	POLR2C	RNA polymerase II subunit C
54765	7817.3	-0.0178232	0.0812305	-0.219415	0.826327	0.927278	ENSG00000166326	TRIM44	tripartite motif containing 44
79723	166.814	-0.0130186	0.0593327	-0.219417	0.826325	0.927278	ENSG00000152455	SUV39H2	suppressor of variegation 3-9 homolog 2
130074	12690.7	-0.0131384	0.0599214	-0.219261	0.826447	0.927283	ENSG00000152102	FAM168B	family with sequence similarity 168 member B
10616	3806.87	0.0187749	0.0858801	0.218618	0.826947	0.927431	ENSG00000125826	RBCK1	RANBP2-type and C3HC4-type zinc finger containing 1
27031	218.798	0.0243968	0.111465	0.218874	0.826748	0.927431	ENSG00000113971	NPHP3	nephrocystin 3
27292	663.088	-0.0122983	0.0562627	-0.218586	0.826972	0.927431	ENSG00000086189	DIMT1	DIMT1 rRNA methyltransferase and ribosome maturation factor
5393	603.039	0.0132109	0.0603365	0.218953	0.826687	0.927431	ENSG00000123737	EXOSC9	exosome component 9
55332	129.423	-0.0277038	0.12666	-0.218726	0.826864	0.927431	ENSG00000136048	DRAM1	DNA damage regulated autophagy modulator 1
85460	708.047	-0.0136058	0.0622323	-0.21863	0.826938	0.927431	ENSG00000178163	ZNF518B	zinc finger protein 518B
93164	328.092	0.0278765	0.127827	0.218079	0.827367	0.927801	ENSG00000183935	HTR7P1	5-hydroxytryptamine receptor 7 pseudogene 1
776	1060.74	0.0142337	0.06531	0.217941	0.827475	0.927849	ENSG00000157388	CACNA1D	calcium voltage-gated channel subunit alpha1 D
6723	1994.52	-0.0131797	0.0605181	-0.217781	0.8276	0.927915	ENSG00000116649	SRM	spermidine synthase
100289019	225.735	-0.0233341	0.10725	-0.217567	0.827767	0.928029	NA	SLC25A25-AS1	SLC25A25 antisense RNA 1
8924	727.38	-0.0211538	0.0973367	-0.217326	0.827955	0.9281	ENSG00000128731	HERC2	HECT and RLD domain containing E3 ubiquitin protein ligase 2
8924	727.38	-0.0211538	0.0973367	-0.217326	0.827955	0.9281	ENSG00000277278	HERC2	HECT and RLD domain containing E3 ubiquitin protein ligase 2
8924	727.38	-0.0211538	0.0973367	-0.217326	0.827955	0.9281	ENSG00000276802	HERC2	HECT and RLD domain containing E3 ubiquitin protein ligase 2
9371	6126.74	-0.0131365	0.0604484	-0.217317	0.827961	0.9281	ENSG00000101350	KIF3B	kinesin family member 3B
10450	1170.5	0.00987116	0.0455525	0.216698	0.828443	0.928361	ENSG00000084072	PPIE	peptidylprolyl isomerase E
160418	807.317	0.0109427	0.0505011	0.216682	0.828456	0.928361	ENSG00000139324	TMTC3	transmembrane O-mannosyltransferase targeting cadherins 3
4089	1587.43	-0.0146917	0.0677398	-0.216884	0.828299	0.928361	ENSG00000141646	SMAD4	SMAD family member 4
4139	2338.64	-0.0104327	0.0481337	-0.216743	0.828408	0.928361	ENSG00000116141	MARK1	microtubule affinity regulating kinase 1
140597	6709.61	-0.0162714	0.0751564	-0.2165	0.828598	0.928446	ENSG00000184905	TCEAL2	transcription elongation factor A like 2
10603	390.329	0.0242201	0.112438	0.215409	0.829449	0.928672	ENSG00000160999	SH2B2	SH2B adaptor protein 2
124602	335.096	-0.0742151	0.344109	-0.215673	0.829243	0.928672	ENSG00000196169	KIF19	kinesin family member 19
152789	3431.54	0.0229266	0.106234	0.215811	0.829135	0.928672	ENSG00000152969	JAKMIP1	janus kinase and microtubule interacting protein 1
22823	768.577	-0.0124245	0.0575725	-0.215806	0.829139	0.928672	ENSG00000143033	MTF2	metal response element binding transcription factor 2
239	162.906	-0.0189427	0.0879293	-0.215431	0.829431	0.928672	ENSG00000108839	ALOX12	arachidonate 12-lipoxygenase, 12S type
284656	1345.1	0.0202314	0.09368	0.215963	0.829016	0.928672	ENSG00000183317	EPHA10	EPH receptor A10
55279	455.63	-0.0162521	0.0753966	-0.215555	0.829335	0.928672	ENSG00000175105	ZNF654	zinc finger protein 654
6092	2211.54	0.0214	0.0992258	0.21567	0.829245	0.928672	ENSG00000185008	ROBO2	roundabout guidance receptor 2
64786	1264.68	0.01001	0.0463159	0.216124	0.828891	0.928672	ENSG00000121749	TBC1D15	TBC1 domain family member 15
958	143.295	0.0282946	0.131358	0.215401	0.829455	0.928672	ENSG00000101017	CD40	CD40 molecule
55037	2392.86	0.0135712	0.0631194	0.215009	0.82976	0.928941	ENSG00000132300	PTCD3	pentatricopeptide repeat domain 3
123263	316.049	-0.0119639	0.0557288	-0.214682	0.830015	0.929089	ENSG00000103707	MTFMT	mitochondrial methionyl-tRNA formyltransferase
374860	144.923	0.0435406	0.202824	0.214671	0.830024	0.929089	ENSG00000180777	ANKRD30B	ankyrin repeat domain 30B
100287846	714.145	0.0132621	0.0619516	0.214072	0.830491	0.929122	NA	LOC100287846	uncharacterized LOC100287846
1642	8802.34	0.0101386	0.0473539	0.214102	0.830468	0.929122	ENSG00000167986	DDB1	damage specific DNA binding protein 1
2134	3772.18	-0.0156816	0.0732629	-0.214045	0.830512	0.929122	ENSG00000158008	EXTL1	exostosin like glycosyltransferase 1
3297	2708.73	0.013586	0.0634718	0.214048	0.83051	0.929122	ENSG00000185122	HSF1	heat shock transcription factor 1
3297	2708.73	0.013586	0.0634718	0.214048	0.83051	0.929122	ENSG00000284774	HSF1	heat shock transcription factor 1
79778	1695.67	0.015266	0.071216	0.214363	0.830264	0.929122	ENSG00000164877	MICALL2	MICAL like 2
79796	910.6	-0.0117567	0.0548784	-0.214233	0.830366	0.929122	ENSG00000086848	ALG9	ALG9 alpha-1,2-mannosyltransferase
91133	366.868	0.0211833	0.0988631	0.21427	0.830337	0.929122	ENSG00000154655	L3MBTL4	L3MBTL histone methyl-lysine binding protein 4
11198	3658.43	-0.0114227	0.0534148	-0.213849	0.830665	0.929146	ENSG00000092201	SUPT16H	SPT16 homolog, facilitates chromatin remodeling subunit
64324	2581.95	-0.0114625	0.0535807	-0.21393	0.830602	0.929146	ENSG00000165671	NSD1	nuclear receptor binding SET domain protein 1
55855	165.831	0.0283821	0.132809	0.213706	0.830776	0.929198	NA	DENND10P1	DENND10 pseudogene 1
57570	520.696	-0.0123645	0.0579177	-0.213483	0.83095	0.929318	ENSG00000126814	TRMT5	tRNA methyltransferase 5
6487	1785.05	0.0120439	0.056525	0.213071	0.831271	0.929584	ENSG00000126091	ST3GAL3	ST3 beta-galactoside alpha-2,3-sialyltransferase 3
79095	4833.07	0.0182899	0.0858641	0.21301	0.831319	0.929584	ENSG00000171159	C9orf16	chromosome 9 open reading frame 16
256435	391.501	-0.0180897	0.0850275	-0.212751	0.831521	0.929609	ENSG00000184005	ST6GALNAC3	ST6 N-acetylgalactosaminide alpha-2,6-sialyltransferase 3
6482	1352.26	0.0204929	0.0963007	0.212801	0.831482	0.929609	ENSG00000008513	ST3GAL1	ST3 beta-galactoside alpha-2,3-sialyltransferase 1
66005	1975.26	-0.00905639	0.0425723	-0.21273	0.831538	0.929609	ENSG00000177830	CHID1	chitinase domain containing 1
10957	1543.42	0.0142795	0.0672032	0.212482	0.831731	0.929751	ENSG00000146278	PNRC1	proline rich nuclear receptor coactivator 1
59350	1364.66	-0.0389927	0.183722	-0.212237	0.831922	0.929892	ENSG00000171509	RXFP1	relaxin family peptide receptor 1
2201	44.3152	0.0451918	0.213197	0.211973	0.832128	0.929976	ENSG00000138829	FBN2	fibrillin 2
51728	592.786	-0.0132154	0.0623391	-0.211993	0.832113	0.929976	ENSG00000161980	POLR3K	RNA polymerase III subunit K
440193	326.647	-0.036385	0.171742	-0.211858	0.832218	0.930002	ENSG00000015133	CCDC88C	coiled-coil domain containing 88C
80270	205.213	-0.0297969	0.140857	-0.211541	0.832465	0.930206	ENSG00000099377	HSD3B7	hydroxy-delta-5-steroid dehydrogenase, 3 beta- and steroid delta-isomerase 7
101927021	218.781	0.0417002	0.197463	0.21118	0.832747	0.930227	ENSG00000229043	ZFAND2A-DT	ZFAND2A divergent transcript
64776	357.533	-0.0139737	0.0661579	-0.211217	0.832718	0.930227	ENSG00000137720	C11orf1	chromosome 11 open reading frame 1
7163	5817.86	0.0176252	0.0834321	0.211252	0.832691	0.930227	ENSG00000076554	TPD52	tumor protein D52
9957	300.734	0.0309958	0.146631	0.211386	0.832586	0.930227	ENSG00000002587	HS3ST1	heparan sulfate-glucosamine 3-sulfotransferase 1
339210	128.692	0.0355818	0.168685	0.210936	0.832937	0.930366	ENSG00000214226	C17orf67	chromosome 17 open reading frame 67
85397	422.753	0.0356189	0.169086	0.210656	0.833156	0.930537	ENSG00000135824	RGS8	regulator of G protein signaling 8
11234	504.376	0.0185995	0.0885272	0.210099	0.83359	0.930875	ENSG00000110756	HPS5	HPS5 biogenesis of lysosomal organelles complex 2 subunit 2
11234	504.376	0.0185995	0.0885272	0.210099	0.83359	0.930875	ENSG00000288445	HPS5	HPS5 biogenesis of lysosomal organelles complex 2 subunit 2
284424	491.396	-0.0259625	0.123559	-0.210122	0.833573	0.930875	ENSG00000176840	MIR7-3HG	MIR7-3 host gene
100009676	65.9057	-0.0223898	0.106703	-0.209834	0.833797	0.931033	ENSG00000256628	ZBTB11-AS1	ZBTB11 antisense RNA 1
8522	30099.8	-0.0196217	0.0935818	-0.209675	0.833921	0.931098	ENSG00000007237	GAS7	growth arrest specific 7
122773	375.73	0.0168973	0.0808685	0.208947	0.834489	0.93113	ENSG00000197776	KLHDC1	kelch domain containing 1
196792	61.6631	-0.0302103	0.144554	-0.20899	0.834456	0.93113	ENSG00000213185	FAM24B	family with sequence similarity 24 member B
201895	2614.03	-0.010202	0.0487526	-0.209261	0.834245	0.93113	ENSG00000163683	SMIM14	small integral membrane protein 14
27327	3300.08	-0.0147455	0.0705103	-0.209125	0.83435	0.93113	ENSG00000090905	TNRC6A	trinucleotide repeat containing adaptor 6A
27327	3300.08	-0.0147455	0.0705103	-0.209125	0.83435	0.93113	ENSG00000288130	TNRC6A	trinucleotide repeat containing adaptor 6A
29911	786.991	-0.0149241	0.0714332	-0.208924	0.834508	0.93113	ENSG00000095066	HOOK2	hook microtubule tethering protein 2
5494	5160.97	-0.00942926	0.0451417	-0.208881	0.834541	0.93113	ENSG00000100614	PPM1A	protein phosphatase, Mg2+/Mn2+ dependent 1A
57122	387.359	-0.0169416	0.0808788	-0.209469	0.834082	0.93113	ENSG00000111581	NUP107	nucleoporin 107
8559	452.437	0.010957	0.0523362	0.209359	0.834168	0.93113	ENSG00000165630	PRPF18	pre-mRNA processing factor 18
9953	113.351	-0.0484188	0.231086	-0.209527	0.834037	0.93113	ENSG00000125430	HS3ST3B1	heparan sulfate-glucosamine 3-sulfotransferase 3B1
25994	7153.17	-0.0139048	0.0666716	-0.208557	0.834794	0.931339	ENSG00000181061	HIGD1A	HIG1 hypoxia inducible domain family member 1A
1316	1989.71	-0.0250254	0.120223	-0.208158	0.835106	0.931578	ENSG00000067082	KLF6	Kruppel like factor 6
2847	803.373	0.0190287	0.091434	0.208114	0.83514	0.931578	ENSG00000128285	MCHR1	melanin concentrating hormone receptor 1
10133	7466.14	0.0113535	0.0545936	0.207964	0.835257	0.931636	ENSG00000123240	OPTN	optineurin
11062	251.837	-0.0146604	0.0705682	-0.207748	0.835426	0.931694	ENSG00000105865	DUS4L	dihydrouridine synthase 4 like
11062	251.837	-0.0146604	0.0705682	-0.207748	0.835426	0.931694	ENSG00000284103	DUS4L	dihydrouridine synthase 4 like
3066	2019.45	-0.00941708	0.0453337	-0.207728	0.835441	0.931694	ENSG00000196591	HDAC2	histone deacetylase 2
100170229	42.1837	0.0334895	0.161554	0.207296	0.835779	0.931797	ENSG00000226763	SRRM5	serine/arginine repetitive matrix 5
10614	2572.58	0.0153166	0.0739535	0.207111	0.835923	0.931797	ENSG00000186834	HEXIM1	HEXIM P-TEFb complex subunit 1
3551	1025.78	-0.0131469	0.0634795	-0.207105	0.835928	0.931797	ENSG00000104365	IKBKB	inhibitor of nuclear factor kappa B kinase subunit beta
4486	42.1963	-0.0339356	0.163804	-0.207172	0.835876	0.931797	ENSG00000164078	MST1R	macrophage stimulating 1 receptor
84326	2437.71	0.0104262	0.0502914	0.207316	0.835763	0.931797	ENSG00000130731	METTL26	methyltransferase like 26
84557	6430.61	-0.0155358	0.0749429	-0.207302	0.835774	0.931797	ENSG00000101460	MAP1LC3A	microtubule associated protein 1 light chain 3 alpha
84936	789.515	0.0109675	0.0529951	0.206952	0.836047	0.931857	ENSG00000166140	ZFYVE19	zinc finger FYVE-type containing 19
79912	265.405	0.0168182	0.0814093	0.206588	0.836332	0.9321	ENSG00000121350	PYROXD1	pyridine nucleotide-disulphide oxidoreductase domain 1
2961	543.989	0.0134493	0.0651455	0.206451	0.836439	0.932146	ENSG00000197265	GTF2E2	general transcription factor IIE subunit 2
10447	3753.21	0.0132841	0.0644142	0.20623	0.836611	0.932265	ENSG00000196937	FAM3C	FAM3 metabolism regulating signaling molecule C
93426	763.754	0.0365037	0.177113	0.206104	0.83671	0.932302	ENSG00000171772	SYCE1	synaptonemal complex central element protein 1
51729	3024.24	0.0100341	0.0488223	0.205522	0.837164	0.932436	ENSG00000084463	WBP11	WW domain binding protein 11
5351	1832.7	0.0145641	0.0708312	0.205617	0.83709	0.932436	ENSG00000083444	PLOD1	procollagen-lysine,2-oxoglutarate 5-dioxygenase 1
730183	52.9441	0.0237022	0.115371	0.205444	0.837225	0.932436	ENSG00000261840	LOC730183	uncharacterized LOC730183
84698	618.088	0.0173354	0.0843528	0.20551	0.837173	0.932436	ENSG00000180881	CAPS2	calcyphosine 2
8888	2592.93	-0.0110447	0.0536508	-0.205862	0.836899	0.932436	ENSG00000160294	MCM3AP	minichromosome maintenance complex component 3 associated protein
9812	2195.53	-0.00933277	0.0453555	-0.205769	0.836971	0.932436	ENSG00000081791	DELE1	DAP3 binding cell death enhancer 1
6844	42240.9	-0.0140954	0.0687988	-0.204879	0.837667	0.932854	ENSG00000220205	VAMP2	vesicle associated membrane protein 2
100505616	142.914	0.0200264	0.0978369	0.204692	0.837813	0.932887	ENSG00000250988	SNHG21	small nucleolar RNA host gene 21
3899	2130.27	0.0204545	0.0999375	0.204673	0.837828	0.932887	ENSG00000144218	AFF3	AF4/FMR2 family member 3
153364	847.636	0.0147011	0.0719059	0.20445	0.838002	0.932935	ENSG00000176055	MBLAC2	metallo-beta-lactamase domain containing 2
64147	321.001	0.0145623	0.0712257	0.204453	0.837999	0.932935	ENSG00000088727	KIF9	kinesin family member 9
5526	5416.83	-0.0110043	0.0538946	-0.204182	0.838211	0.933094	ENSG00000068971	PPP2R5B	protein phosphatase 2 regulatory subunit B'beta
400798	51.8866	-0.0327452	0.160648	-0.203832	0.838485	0.933326	ENSG00000213057	C1orf220	chromosome 1 open reading frame 220
358	2958.46	-0.0779428	0.383103	-0.203451	0.838782	0.933437	ENSG00000240583	AQP1	aquaporin 1 (Colton blood group)
54805	820.983	0.0136421	0.0670397	0.203493	0.83875	0.933437	ENSG00000148842	CNNM2	cyclin and CBS domain divalent metal cation transport mediator 2
84687	15180.9	-0.0187949	0.0923102	-0.203605	0.838662	0.933437	ENSG00000108819	PPP1R9B	protein phosphatase 1 regulatory subunit 9B
123207	431.014	-0.0132619	0.0652383	-0.203283	0.838914	0.93351	ENSG00000169609	C15orf40	chromosome 15 open reading frame 40
441518	569.412	0.0186885	0.0920621	0.202998	0.839136	0.933684	ENSG00000212747	RTL8B	retrotransposon Gag like 8B
64115	2227.42	-0.0279729	0.137898	-0.202853	0.83925	0.933737	ENSG00000107738	VSIR	V-set immunoregulatory receptor
11080	1722.41	-0.0283011	0.140053	-0.202073	0.839859	0.933829	ENSG00000162616	DNAJB4	DnaJ heat shock protein family (Hsp40) member B4
114824	987.409	0.0326177	0.161082	0.202491	0.839533	0.933829	ENSG00000198883	PNMA5	PNMA family member 5
116092	635.927	0.010785	0.0533363	0.202207	0.839755	0.933829	ENSG00000101457	DNTTIP1	deoxynucleotidyltransferase terminal interacting protein 1
3777	1387.77	0.019591	0.0969395	0.202095	0.839842	0.933829	ENSG00000171303	KCNK3	potassium two pore domain channel subfamily K member 3
64577	177.183	0.039338	0.194428	0.202327	0.839661	0.933829	ENSG00000118514	ALDH8A1	aldehyde dehydrogenase 8 family member A1
64839	3455.37	0.00945512	0.0467362	0.202308	0.839676	0.933829	ENSG00000145743	FBXL17	F-box and leucine rich repeat protein 17
6729	1528.01	-0.00892583	0.0441325	-0.202251	0.839721	0.933829	ENSG00000100883	SRP54	signal recognition particle 54
7528	2148.79	0.0117167	0.0579784	0.202088	0.839848	0.933829	ENSG00000100811	YY1	YY1 transcription factor
2224	2766.54	0.011587	0.0574716	0.201613	0.840219	0.933942	ENSG00000160752	FDPS	farnesyl diphosphate synthase
246269	248.36	0.0134376	0.0666131	0.201726	0.840131	0.933942	ENSG00000135537	AFG1L	AFG1 like ATPase
2821	16666.5	-0.0101377	0.0502539	-0.20173	0.840128	0.933942	ENSG00000105220	GPI	glucose-6-phosphate isomerase
2821	16666.5	-0.0101377	0.0502539	-0.20173	0.840128	0.933942	ENSG00000282019	GPI	glucose-6-phosphate isomerase
6299	1038.22	-0.0247881	0.122953	-0.201606	0.840225	0.933942	ENSG00000103449	SALL1	spalt like transcription factor 1
1052	1664.54	0.047747	0.237438	0.201092	0.840626	0.934186	ENSG00000221869	CEBPD	CCAAT enhancer binding protein delta
2017	5083.9	0.00700713	0.0348635	0.200987	0.840708	0.934186	ENSG00000085733	CTTN	cortactin
2017	5083.9	0.00700713	0.0348635	0.200987	0.840708	0.934186	ENSG00000288401	CTTN	cortactin
252884	78.7286	-0.0225924	0.112385	-0.201027	0.840677	0.934186	ENSG00000186496	ZNF396	zinc finger protein 396
6603	746.659	-0.0176733	0.0878758	-0.201117	0.840607	0.934186	ENSG00000108604	SMARCD2	SWI/SNF related, matrix associated, actin dependent regulator of chromatin, subfamily d, member 2
54891	939.143	0.0126542	0.0630414	0.200728	0.840911	0.934265	ENSG00000114933	INO80D	INO80 complex subunit D
54891	939.143	0.0126542	0.0630414	0.200728	0.840911	0.934265	ENSG00000283510	INO80D	INO80 complex subunit D
9889	528.894	-0.011951	0.0595262	-0.200768	0.84088	0.934265	ENSG00000100426	ZBED4	zinc finger BED-type containing 4
7871	1662.91	-0.0108379	0.0540199	-0.200628	0.840989	0.934279	ENSG00000163681	SLMAP	sarcolemma associated protein
10171	224.31	0.0173639	0.0867264	0.200215	0.841312	0.934365	ENSG00000120158	RCL1	RNA terminal phosphate cyclase like 1
10172	118.265	0.021949	0.10964	0.200191	0.841331	0.934365	ENSG00000152454	ZNF256	zinc finger protein 256
147166	240.63	0.0189011	0.094398	0.200228	0.841302	0.934365	ENSG00000108448	TRIM16L	tripartite motif containing 16 like
653513	700.264	-0.0263627	0.131579	-0.200357	0.841202	0.934365	NA	LOC653513	phosphodiesterase 4D interacting protein-like
113510	304.679	0.0154006	0.0773451	0.199115	0.842173	0.93437	ENSG00000163312	HELQ	helicase, POLQ like
151246	91.0451	-0.0241955	0.121498	-0.199142	0.842151	0.93437	ENSG00000163535	SGO2	shugoshin 2
166785	293.337	0.0178543	0.0894308	0.199644	0.841759	0.93437	ENSG00000151611	MMAA	metabolism of cobalamin associated A
23265	5191.43	0.00865817	0.0435037	0.199022	0.842246	0.93437	ENSG00000182473	EXOC7	exocyst complex component 7
23556	436.694	0.014338	0.072016	0.199095	0.842189	0.93437	ENSG00000197563	PIGN	phosphatidylinositol glycan anchor biosynthesis class N
283254	91.1742	-0.0180745	0.0908087	-0.19904	0.842232	0.93437	ENSG00000180423	HARBI1	harbinger transposase derived 1
4335	2439.55	-0.0130824	0.0654419	-0.199909	0.841552	0.93437	ENSG00000070444	MNT	MAX network transcriptional repressor
4722	2647.27	-0.00853022	0.0428249	-0.199188	0.842116	0.93437	ENSG00000213619	NDUFS3	NADH:ubiquinone oxidoreductase core subunit S3
4722	2647.27	-0.00853022	0.0428249	-0.199188	0.842116	0.93437	ENSG00000285387	NDUFS3	NADH:ubiquinone oxidoreductase core subunit S3
4790	521.328	0.0136522	0.0685168	0.199253	0.842065	0.93437	ENSG00000109320	NFKB1	nuclear factor kappa B subunit 1
57687	2696.48	0.0275967	0.138231	0.199642	0.841761	0.93437	ENSG00000171724	VAT1L	vesicle amine transport 1 like
64375	688.54	-0.0104987	0.0525779	-0.199679	0.841731	0.93437	ENSG00000123411	IKZF4	IKAROS family zinc finger 4
6536	740.441	-0.0282497	0.141862	-0.199136	0.842156	0.93437	ENSG00000196517	SLC6A9	solute carrier family 6 member 9
81556	696.54	0.0118554	0.0592983	0.199927	0.841537	0.93437	ENSG00000138614	INTS14	integrator complex subunit 14
83595	576.395	-0.036233	0.182071	-0.199005	0.842259	0.93437	ENSG00000171056	SOX7	SRY-box transcription factor 7
83595	576.395	-0.036233	0.182071	-0.199005	0.842259	0.93437	ENSG00000285438	SOX7	SRY-box transcription factor 7
80012	1504.14	-0.0120622	0.0606429	-0.198905	0.842337	0.934384	ENSG00000173889	PHC3	polyhomeotic homolog 3
284069	2818.07	-0.0170296	0.0858353	-0.198399	0.842733	0.934636	ENSG00000161682	FAM171A2	family with sequence similarity 171 member A2
51366	3283.9	0.00918962	0.0463276	0.198362	0.842762	0.934636	ENSG00000104517	UBR5	ubiquitin protein ligase E3 component n-recognin 5
9722	2032.18	0.0196172	0.0988277	0.198499	0.842655	0.934636	ENSG00000198929	NOS1AP	nitric oxide synthase 1 adaptor protein
9941	363.372	-0.0104423	0.0527019	-0.198139	0.842936	0.934756	ENSG00000157036	EXOG	exo/endonuclease G
868	340.241	-0.0160008	0.080912	-0.197755	0.843237	0.93499	ENSG00000114423	CBLB	Cbl proto-oncogene B
9242	178.082	-0.0506117	0.256001	-0.197701	0.843279	0.93499	ENSG00000178860	MSC	musculin
26093	1002.89	-0.0139101	0.0704995	-0.197309	0.843586	0.935257	ENSG00000105321	CCDC9	coiled-coil domain containing 9
108	8085.32	-0.0122089	0.0619745	-0.196998	0.843829	0.93538	ENSG00000078295	ADCY2	adenylate cyclase 2
81831	1524.18	-0.0165789	0.0841353	-0.19705	0.843788	0.93538	ENSG00000171208	NETO2	neuropilin and tolloid like 2
5799	12088.2	-0.0133634	0.0679597	-0.196637	0.844112	0.935621	ENSG00000155093	PTPRN2	protein tyrosine phosphatase receptor type N2
5799	12088.2	-0.0133634	0.0679597	-0.196637	0.844112	0.935621	ENSG00000282185	PTPRN2	protein tyrosine phosphatase receptor type N2
101928673	45.234	0.0295407	0.15125	0.195311	0.84515	0.935634	ENSG00000203739	PRDX6-AS1	PRDX6 antisense RNA 1
10781	675.954	-0.0217	0.110927	-0.195624	0.844904	0.935634	ENSG00000174652	ZNF266	zinc finger protein 266
124842	575.96	0.0272518	0.139124	0.195882	0.844703	0.935634	ENSG00000181291	TMEM132E	transmembrane protein 132E
140803	143.262	0.0250743	0.128407	0.195272	0.84518	0.935634	ENSG00000119121	TRPM6	transient receptor potential cation channel subfamily M member 6
23014	3131.63	-0.0123863	0.0631489	-0.196144	0.844497	0.935634	ENSG00000135108	FBXO21	F-box protein 21
3621	602.216	-0.0144284	0.0735495	-0.196173	0.844475	0.935634	ENSG00000153487	ING1	inhibitor of growth family member 1
374354	259.472	0.0161077	0.0824367	0.195395	0.845084	0.935634	ENSG00000196865	NHLRC2	NHL repeat containing 2
4241	918.231	0.030503	0.156105	0.195401	0.845079	0.935634	ENSG00000163975	MELTF	melanotransferrin
475	1002	0.0112187	0.057389	0.195485	0.845014	0.935634	ENSG00000177556	ATOX1	antioxidant 1 copper chaperone
54862	3265.45	-0.00970447	0.049558	-0.195821	0.844751	0.935634	ENSG00000132024	CC2D1A	coiled-coil and C2 domain containing 1A
54862	3265.45	-0.00970447	0.049558	-0.195821	0.844751	0.935634	ENSG00000288293	CC2D1A	coiled-coil and C2 domain containing 1A
6175	5903.58	-0.0155339	0.0794165	-0.195601	0.844923	0.935634	ENSG00000089157	RPLP0	ribosomal protein lateral stalk subunit P0
79087	472.069	0.0181661	0.0929774	0.195382	0.845094	0.935634	ENSG00000182858	ALG12	ALG12 alpha-1,6-mannosyltransferase
8106	1000.25	-0.0130369	0.0665733	-0.195828	0.844745	0.935634	ENSG00000100836	PABPN1	poly(A) binding protein nuclear 1
8266	2538.75	0.0108025	0.0551931	0.195723	0.844827	0.935634	ENSG00000102178	UBL4A	ubiquitin like 4A
9451	429.393	0.0115675	0.0591856	0.195445	0.845045	0.935634	ENSG00000172071	EIF2AK3	eukaryotic translation initiation factor 2 alpha kinase 3
9816	300.305	-0.0146693	0.0747906	-0.196138	0.844502	0.935634	ENSG00000135763	URB2	URB2 ribosome biogenesis homolog
10840	3276.85	-0.0383762	0.196856	-0.194945	0.845436	0.935707	ENSG00000144908	ALDH1L1	aldehyde dehydrogenase 1 family member L1
131096	495.4	0.0406771	0.20907	0.194563	0.845735	0.935707	ENSG00000183960	KCNH8	potassium voltage-gated channel subfamily H member 8
222696	159.609	0.0254845	0.130962	0.194594	0.845711	0.935707	ENSG00000187987	ZSCAN23	zinc finger and SCAN domain containing 23
283999	683.962	0.042494	0.218381	0.194587	0.845716	0.935707	ENSG00000204278	TMEM235	transmembrane protein 235
340419	1116.85	0.0325561	0.167108	0.19482	0.845533	0.935707	ENSG00000147655	RSPO2	R-spondin 2
3486	757.184	-0.0279096	0.143418	-0.194603	0.845703	0.935707	ENSG00000146674	IGFBP3	insulin like growth factor binding protein 3
50485	605.28	0.0123834	0.063664	0.194511	0.845776	0.935707	ENSG00000138375	SMARCAL1	SWI/SNF related, matrix associated, actin dependent regulator of chromatin, subfamily a like 1
6517	90.5297	-0.0453709	0.233324	-0.194454	0.84582	0.935707	ENSG00000181856	SLC2A4	solute carrier family 2 member 4
6517	90.5297	-0.0453709	0.233324	-0.194454	0.84582	0.935707	ENSG00000288174	SLC2A4	solute carrier family 2 member 4
81557	111.494	-0.0615184	0.316407	-0.194428	0.845841	0.935707	ENSG00000187243	MAGED4B	MAGE family member D4B
286495	692.699	0.0204621	0.10557	0.193825	0.846313	0.935864	NA	TTC3P1	tetratricopeptide repeat domain 3 pseudogene 1
51122	936.6	0.0122149	0.0630023	0.193881	0.846269	0.935864	ENSG00000114744	COMMD2	COMM domain containing 2
56948	422.543	-0.0099893	0.0515299	-0.193854	0.84629	0.935864	ENSG00000100445	SDR39U1	short chain dehydrogenase/reductase family 39U member 1
64376	1084.46	0.0109884	0.0565987	0.194147	0.846061	0.935864	ENSG00000095574	IKZF5	IKAROS family zinc finger 5
84833	2834.25	0.011587	0.0597694	0.193862	0.846284	0.935864	ENSG00000173915	ATP5MD	ATP synthase membrane subunit DAPIT
23066	1306.48	0.00947851	0.0489888	0.193483	0.846581	0.936006	ENSG00000144712	CAND2	cullin associated and neddylation dissociated 2 (putative)
331	2593.43	-0.00866717	0.0447969	-0.193477	0.846585	0.936006	ENSG00000101966	XIAP	X-linked inhibitor of apoptosis
56154	73.8451	0.0291786	0.150865	0.193409	0.846639	0.936006	ENSG00000133863	TEX15	testis expressed 15, meiosis and synapsis associated
9562	455.455	0.0180396	0.0933583	0.19323	0.846779	0.936087	ENSG00000107789	MINPP1	multiple inositol-polyphosphate phosphatase 1
10435	550.992	-0.0194548	0.100873	-0.192864	0.847066	0.936271	ENSG00000149798	CDC42EP2	CDC42 effector protein 2
200576	2172.02	0.0077034	0.0399874	0.192646	0.847236	0.936271	ENSG00000115020	PIKFYVE	phosphoinositide kinase, FYVE-type zinc finger containing
246330	2564.64	0.0144168	0.074855	0.192596	0.847275	0.936271	ENSG00000174516	PELI3	pellino E3 ubiquitin protein ligase family member 3
339231	1144.54	0.0162895	0.084542	0.19268	0.84721	0.936271	ENSG00000214087	ARL16	ADP ribosylation factor like GTPase 16
4012	218.257	0.0262477	0.136227	0.192676	0.847212	0.936271	ENSG00000113441	LNPEP	leucyl and cystinyl aminopeptidase
84650	311.711	0.015913	0.0826613	0.192508	0.847344	0.936274	ENSG00000123179	EBPL	EBP like
4147	511.473	0.0261556	0.136447	0.19169	0.847985	0.936909	ENSG00000132561	MATN2	matrilin 2
27130	376.109	0.0135692	0.071139	0.190742	0.848727	0.937072	ENSG00000119509	INVS	inversin
29761	1837	-0.0137983	0.072249	-0.190983	0.848539	0.937072	ENSG00000155313	USP25	ubiquitin specific peptidase 25
473	10217.3	-0.0152668	0.079975	-0.190894	0.848609	0.937072	ENSG00000142599	RERE	arginine-glutamic acid dipeptide repeats
494470	1398.56	0.0154026	0.0805572	0.191201	0.848368	0.937072	ENSG00000141622	RNF165	ring finger protein 165
56961	503.251	-0.0314131	0.164518	-0.190941	0.848572	0.937072	ENSG00000105251	SHD	Src homology 2 domain containing transforming protein D
83698	3139.72	0.0199813	0.104493	0.191222	0.848352	0.937072	ENSG00000183166	CALN1	calneuron 1
83862	1060.71	0.0116855	0.0612519	0.190777	0.8487	0.937072	ENSG00000189077	TMEM120A	transmembrane protein 120A
8620	76.9978	-0.0249916	0.130738	-0.191158	0.848402	0.937072	ENSG00000139574	NPFF	neuropeptide FF-amide peptide precursor
8881	1968.11	0.0104277	0.0546361	0.190857	0.848638	0.937072	ENSG00000130177	CDC16	cell division cycle 16
55620	119.958	-0.0229245	0.120246	-0.190646	0.848803	0.937082	ENSG00000178078	STAP2	signal transducing adaptor family member 2
9045	5979.59	-0.0139309	0.0731305	-0.190494	0.848922	0.937128	ENSG00000188846	RPL14	ribosomal protein L14
976	307.292	-0.0196265	0.103067	-0.190424	0.848977	0.937128	ENSG00000123146	ADGRE5	adhesion G protein-coupled receptor E5
54662	3258.72	-0.0108848	0.0571917	-0.190321	0.849058	0.937144	ENSG00000107021	TBC1D13	TBC1 domain family member 13
2324	235.482	0.0295562	0.15573	0.189791	0.849473	0.937457	ENSG00000037280	FLT4	fms related receptor tyrosine kinase 4
51629	2156.45	-0.0106038	0.0558531	-0.189852	0.849425	0.937457	ENSG00000013306	SLC25A39	solute carrier family 25 member 39
117143	925.116	-0.0120292	0.0634592	-0.189558	0.849655	0.937512	ENSG00000152382	TADA1	transcriptional adaptor 1
27236	515.425	0.0115406	0.0608722	0.189587	0.849632	0.937512	ENSG00000164144	ARFIP1	ADP ribosylation factor interacting protein 1
84720	700.94	0.0139176	0.0734923	0.189374	0.8498	0.937598	ENSG00000165282	PIGO	phosphatidylinositol glycan anchor biosynthesis class O
132989	42.7564	0.0264145	0.13958	0.189242	0.849903	0.937639	ENSG00000163633	C4orf36	chromosome 4 open reading frame 36
132989	42.7564	0.0264145	0.13958	0.189242	0.849903	0.937639	ENSG00000285458	C4orf36	chromosome 4 open reading frame 36
57709	2879.19	0.0196519	0.10391	0.189124	0.849995	0.937668	ENSG00000013293	SLC7A14	solute carrier family 7 member 14
2588	741.454	0.0129296	0.0684332	0.188937	0.850142	0.937684	ENSG00000141012	GALNS	galactosamine (N-acetyl)-6-sulfatase
4058	194.386	0.038251	0.202439	0.188951	0.850131	0.937684	ENSG00000062524	LTK	leukocyte receptor tyrosine kinase
57099	277.763	-0.0154603	0.0818836	-0.188808	0.850243	0.937722	ENSG00000169857	AVEN	apoptosis and caspase activation inhibitor
387712	167.607	0.01686	0.0894448	0.188496	0.850488	0.93792	ENSG00000188316	ENO4	enolase 4
196743	220.106	0.0191304	0.101548	0.188388	0.850572	0.93794	ENSG00000148832	PAOX	polyamine oxidase
115106	161.995	0.0187425	0.0997476	0.187899	0.850956	0.938055	ENSG00000152240	HAUS1	HAUS augmin like complex subunit 1
284443	606.728	0.0153299	0.0816149	0.187832	0.851008	0.938055	ENSG00000196268	ZNF493	zinc finger protein 493
54816	1395.44	-0.0110987	0.0590443	-0.187973	0.850898	0.938055	ENSG00000137871	ZNF280D	zinc finger protein 280D
54816	1395.44	-0.0110987	0.0590443	-0.187973	0.850898	0.938055	ENSG00000285253	ZNF280D	zinc finger protein 280D
64397	5225.85	-0.0119362	0.0634756	-0.188044	0.850842	0.938055	ENSG00000103994	ZNF106	zinc finger protein 106
84163	95.4769	-0.0286817	0.152455	-0.188133	0.850772	0.938055	ENSG00000196275	GTF2IRD2	GTF2I repeat domain containing 2
126917	1197.63	0.0122932	0.0657676	0.186918	0.851725	0.938437	ENSG00000169991	IFFO2	intermediate filament family orphan 2
134549	1115.95	-0.017676	0.0945996	-0.186851	0.851777	0.938437	ENSG00000164403	SHROOM1	shroom family member 1
197259	252.776	0.0598256	0.319648	0.187161	0.851534	0.938437	ENSG00000168404	MLKL	mixed lineage kinase domain like pseudokinase
51069	1400.67	0.0114932	0.0615623	0.186692	0.851902	0.938437	ENSG00000112651	MRPL2	mitochondrial ribosomal protein L2
54929	833.036	0.00998582	0.0533481	0.187182	0.851518	0.938437	ENSG00000064545	TMEM161A	transmembrane protein 161A
64427	444.289	-0.0139354	0.0745602	-0.186901	0.851738	0.938437	ENSG00000115282	TTC31	tetratricopeptide repeat domain 31
6905	533.885	0.0137135	0.0733644	0.186923	0.851721	0.938437	ENSG00000284770	TBCE	tubulin folding cofactor E
6905	533.885	0.0137135	0.0733644	0.186923	0.851721	0.938437	ENSG00000285053	TBCE	tubulin folding cofactor E
6905	533.885	0.0137135	0.0733644	0.186923	0.851721	0.938437	ENSG00000282984	TBCE	tubulin folding cofactor E
81624	72.6247	0.0389769	0.208941	0.186545	0.852017	0.938437	ENSG00000139734	DIAPH3	diaphanous related formin 3
8242	4532.37	-0.00814648	0.0436113	-0.186798	0.851819	0.938437	ENSG00000126012	KDM5C	lysine demethylase 5C
93233	77.3989	-0.0289529	0.155178	-0.186578	0.851991	0.938437	ENSG00000105479	CCDC114	coiled-coil domain containing 114
100506795	118.279	0.0541369	0.290838	0.186141	0.852334	0.938714	ENSG00000231768	LINC01354	long intergenic non-protein coding RNA 1354
24146	227.329	-0.0207603	0.111841	-0.185624	0.85274	0.938868	ENSG00000106404	CLDN15	claudin 15
492303	89.6553	-0.019652	0.105728	-0.185873	0.852544	0.938868	NA	GEMIN8P4	gem nuclear organelle associated protein 8 pseudogene 4
641371	132.276	-0.0521147	0.280551	-0.185758	0.852634	0.938868	ENSG00000184227	ACOT1	acyl-CoA thioesterase 1
92014	294.496	-0.0155576	0.0838101	-0.185629	0.852735	0.938868	ENSG00000122696	SLC25A51	solute carrier family 25 member 51
79675	901.426	0.01255	0.0676526	0.185506	0.852832	0.938897	ENSG00000138399	FASTKD1	FAST kinase domains 1
10330	1735.55	-0.00881024	0.0475464	-0.185298	0.852995	0.938947	ENSG00000257727	CNPY2	canopy FGF signaling regulator 2
10933	12166.5	-0.0083364	0.0451838	-0.1845	0.853621	0.938947	ENSG00000185787	MORF4L1	mortality factor 4 like 1
171425	288.48	-0.016322	0.0882008	-0.185055	0.853186	0.938947	ENSG00000125246	CLYBL	citramalyl-CoA lyase
22990	2830.93	0.00748368	0.0404819	0.184865	0.853335	0.938947	ENSG00000100731	PCNX1	pecanex 1
25998	1774.61	0.00654263	0.0354113	0.184761	0.853416	0.938947	ENSG00000005700	IBTK	inhibitor of Bruton tyrosine kinase
25998	1774.61	0.00654263	0.0354113	0.184761	0.853416	0.938947	ENSG00000283068	IBTK	inhibitor of Bruton tyrosine kinase
4350	1388.04	-0.00972003	0.0525468	-0.184978	0.853246	0.938947	ENSG00000103152	MPG	N-methylpurine DNA glycosylase
51290	1026.75	0.00899834	0.0486934	0.184796	0.853389	0.938947	ENSG00000087502	ERGIC2	ERGIC and golgi 2
51602	1385.9	0.0107709	0.0583885	0.184469	0.853645	0.938947	ENSG00000055044	NOP58	NOP58 ribonucleoprotein
54849	4309.6	0.00667518	0.0361145	0.184834	0.853359	0.938947	ENSG00000140995	DEF8	differentially expressed in FDCP 8 homolog
55559	1386.6	0.0154953	0.0840821	0.184288	0.853788	0.938947	ENSG00000213397	HAUS7	HAUS augmin like complex subunit 7
55657	1613.35	-0.0146285	0.0793878	-0.184266	0.853805	0.938947	ENSG00000171163	ZNF692	zinc finger protein 692
56271	9219.26	0.0111899	0.06064	0.18453	0.853598	0.938947	ENSG00000102409	BEX4	brain expressed X-linked 4
57674	2370.24	-0.0204757	0.110823	-0.184761	0.853417	0.938947	ENSG00000173821	RNF213	ring finger protein 213
8175	3989.43	-0.0210408	0.114174	-0.184288	0.853788	0.938947	ENSG00000104897	SF3A2	splicing factor 3a subunit 2
100272228	88.0391	0.0238857	0.129885	0.183898	0.854094	0.939191	ENSG00000235703	LINC00894	long intergenic non-protein coding RNA 894
100499177	1100.92	0.0230326	0.125881	0.182971	0.85482	0.939306	ENSG00000251022	THAP9-AS1	THAP9 antisense RNA 1
116461	1095.37	0.0108903	0.0595506	0.182875	0.854896	0.939306	ENSG00000198860	TSEN15	tRNA splicing endonuclease subunit 15
129293	383.303	0.0338898	0.185334	0.182858	0.854909	0.939306	ENSG00000186854	TRABD2A	TraB domain containing 2A
129831	248.616	0.0123881	0.0677868	0.182751	0.854993	0.939306	ENSG00000155636	RBM45	RNA binding motif protein 45
2176	128.049	-0.020245	0.110603	-0.183042	0.854765	0.939306	ENSG00000158169	FANCC	FA complementation group C
2891	17681.2	0.0102002	0.0555978	0.183465	0.854433	0.939306	ENSG00000120251	GRIA2	glutamate ionotropic receptor AMPA type subunit 2
3737	9432.83	0.0237363	0.129559	0.183208	0.854634	0.939306	ENSG00000177301	KCNA2	potassium voltage-gated channel subfamily A member 2
54885	109.32	0.0195071	0.106283	0.183539	0.854375	0.939306	ENSG00000133138	TBC1D8B	TBC1 domain family member 8B
57592	1125.59	0.0116832	0.0636383	0.183587	0.854337	0.939306	ENSG00000143373	ZNF687	zinc finger protein 687
6921	2403.45	-0.00997342	0.054423	-0.183257	0.854596	0.939306	ENSG00000154582	ELOC	elongin C
7270	612.428	0.0123578	0.0675449	0.182957	0.854831	0.939306	ENSG00000125482	TTF1	transcription termination factor 1
89890	1829.31	-0.0116707	0.0638496	-0.182784	0.854967	0.939306	ENSG00000165572	KBTBD6	kelch repeat and BTB domain containing 6
27332	4262.23	-0.0100798	0.0551827	-0.182662	0.855063	0.93931	ENSG00000075292	ZNF638	zinc finger protein 638
84154	688.278	0.0100152	0.0548838	0.18248	0.855206	0.939394	ENSG00000197498	RPF2	ribosome production factor 2 homolog
3177	539.098	-0.013347	0.0732949	-0.1821	0.855504	0.939416	ENSG00000174669	SLC29A2	solute carrier family 29 member 2
51661	82.9662	-0.0220442	0.121049	-0.18211	0.855497	0.939416	ENSG00000079150	FKBP7	FKBP prolyl isomerase 7
5479	1191.76	0.0113284	0.0622328	0.182033	0.855557	0.939416	ENSG00000166794	PPIB	peptidylprolyl isomerase B
602	425.297	0.0319334	0.175383	0.182079	0.855521	0.939416	ENSG00000069399	BCL3	BCL3 transcription coactivator
84219	798.931	0.0093872	0.0515433	0.182122	0.855487	0.939416	ENSG00000127580	WDR24	WD repeat domain 24
54494	573.475	-0.0132222	0.0727365	-0.181782	0.855754	0.93944	ENSG00000180425	C11orf71	chromosome 11 open reading frame 71
5498	588.64	0.0112064	0.0616581	0.181751	0.855778	0.93944	ENSG00000143224	PPOX	protoporphyrinogen oxidase
7881	2796.9	0.0174237	0.0958282	0.181822	0.855722	0.93944	ENSG00000169282	KCNAB1	potassium voltage-gated channel subfamily A member regulatory beta subunit 1
10524	1028.27	0.00807002	0.0445574	0.181115	0.856277	0.93962	ENSG00000172977	KAT5	lysine acetyltransferase 5
105372483	83.3025	-0.0218043	0.120337	-0.181194	0.856215	0.93962	NA	LOC105372483	uncharacterized LOC105372483
10633	1649.16	0.0262281	0.144759	0.181185	0.856223	0.93962	ENSG00000100276	RASL10A	RAS like family 10 member A
143570	289.529	0.0343827	0.189821	0.181132	0.856264	0.93962	ENSG00000166435	XRRA1	X-ray radiation resistance associated 1
3700	302.918	0.0246409	0.136429	0.180613	0.856672	0.93962	ENSG00000055955	ITIH4	inter-alpha-trypsin inhibitor heavy chain 4
4901	148.205	0.0165125	0.0914169	0.180629	0.856659	0.93962	ENSG00000129535	NRL	neural retina leucine zipper
4901	148.205	0.0165125	0.0914169	0.180629	0.856659	0.93962	ENSG00000285493	NRL	neural retina leucine zipper
57707	381.404	0.0120014	0.0661534	0.181418	0.85604	0.93962	ENSG00000140950	MEAK7	MTOR associated protein, eak-7 homolog
6419	435.753	-0.0113161	0.0626316	-0.180676	0.856622	0.93962	ENSG00000170364	SETMAR	SET domain and mariner transposase fusion gene
80345	77.738	-0.0225325	0.12462	-0.18081	0.856517	0.93962	ENSG00000196812	ZSCAN16	zinc finger and SCAN domain containing 16
84196	2194.41	0.0104857	0.0579418	0.180969	0.856392	0.93962	ENSG00000090686	USP48	ubiquitin specific peptidase 48
9716	668.747	-0.0105458	0.0583837	-0.180629	0.856659	0.93962	ENSG00000021776	AQR	aquarius intron-binding spliceosomal factor
9540	179.49	0.0237423	0.131774	0.180175	0.857015	0.939924	ENSG00000115129	TP53I3	tumor protein p53 inducible protein 3
56967	14056.8	0.0199528	0.110835	0.180023	0.857134	0.939982	ENSG00000227051	C14orf132	chromosome 14 open reading frame 132
10444	8270.16	0.009874	0.0552925	0.178578	0.858269	0.940783	ENSG00000160445	ZER1	zyg-11 related cell cycle regulator
121053	161.967	-0.0190714	0.106752	-0.178652	0.858211	0.940783	ENSG00000151131	C12orf45	chromosome 12 open reading frame 45
283174	1894.8	0.0136566	0.0764456	0.178645	0.858217	0.940783	NA	NA	NA
3431	253.2	0.0310516	0.173899	0.178561	0.858282	0.940783	ENSG00000135899	SP110	SP110 nuclear body protein
55617	496.164	-0.0164484	0.0921429	-0.17851	0.858323	0.940783	ENSG00000089123	TASP1	taspase 1
55840	113.719	-0.0145038	0.081078	-0.178887	0.858026	0.940783	ENSG00000145088	EAF2	ELL associated factor 2
8819	406.043	-0.0110328	0.0618079	-0.178501	0.858329	0.940783	ENSG00000164105	SAP30	Sin3A associated protein 30
282973	1217.64	-0.0184054	0.103262	-0.178241	0.858534	0.940934	ENSG00000188385	JAKMIP3	Janus kinase and microtubule interacting protein 3
129303	385.909	-0.0112606	0.0632798	-0.177949	0.858763	0.941109	ENSG00000168890	TMEM150A	transmembrane protein 150A
55052	1790.08	-0.00755176	0.0424568	-0.177869	0.858826	0.941109	ENSG00000242485	MRPL20	mitochondrial ribosomal protein L20
29799	2041.65	-0.0181516	0.102498	-0.177093	0.859435	0.941631	ENSG00000100027	YPEL1	yippee like 1
825	1332.79	0.0274603	0.15499	0.177174	0.859372	0.941631	ENSG00000092529	CAPN3	calpain 3
29081	766.396	-0.00951452	0.0537878	-0.17689	0.859595	0.941661	ENSG00000138382	METTL5	methyltransferase like 5
57624	614.892	-0.0177045	0.100066	-0.176928	0.859565	0.941661	ENSG00000144460	NYAP2	neuronal tyrosine-phosphorylated phosphoinositide-3-kinase adaptor 2
1345	5781.42	-0.00909119	0.0514753	-0.176613	0.859813	0.941826	ENSG00000164919	COX6C	cytochrome c oxidase subunit 6C
4200	1563.96	-0.00857002	0.0485577	-0.176491	0.859908	0.941858	ENSG00000082212	ME2	malic enzyme 2
83719	8434.56	-0.0104737	0.0595834	-0.175781	0.860466	0.942323	ENSG00000090238	YPEL3	yippee like 3
84435	3724.96	-0.0132361	0.0752756	-0.175836	0.860423	0.942323	ENSG00000197177	ADGRA1	adhesion G protein-coupled receptor A1
150763	160.399	-0.023326	0.13307	-0.175291	0.860851	0.942454	ENSG00000186281	GPAT2	glycerol-3-phosphate acyltransferase 2, mitochondrial
221491	3279.5	-0.0155715	0.0888214	-0.175312	0.860834	0.942454	ENSG00000186577	SMIM29	small integral membrane protein 29
50618	1046.84	0.01432	0.0815984	0.175494	0.860692	0.942454	ENSG00000198399	ITSN2	intersectin 2
84324	1091.35	0.0104011	0.0593203	0.175338	0.860814	0.942454	ENSG00000205323	SARNP	SAP domain containing ribonucleoprotein
361	15866.3	-0.0436638	0.249287	-0.175155	0.860958	0.94246	ENSG00000171885	AQP4	aquaporin 4
644794	138.75	0.0249143	0.142275	0.175114	0.86099	0.94246	NA	LINC02604	long intergenic non-protein coding RNA 2604
125893	56.8753	-0.0260383	0.148894	-0.174878	0.861175	0.94259	ENSG00000180257	ZNF816	zinc finger protein 816
10227	2114.65	-0.0134608	0.0775852	-0.173497	0.862261	0.942682	ENSG00000109736	MFSD10	major facilitator superfamily domain containing 10
10280	1580.09	0.00990178	0.0568983	0.174026	0.861845	0.942682	ENSG00000147955	SIGMAR1	sigma non-opioid intracellular receptor 1
10898	1222.64	-0.00889712	0.0514728	-0.172851	0.862769	0.942682	ENSG00000160917	CPSF4	cleavage and polyadenylation specific factor 4
115	1565.05	-0.0129317	0.074849	-0.172771	0.862832	0.942682	ENSG00000162104	ADCY9	adenylate cyclase 9
170463	4839.07	-0.0166395	0.0961623	-0.173035	0.862624	0.942682	ENSG00000130511	SSBP4	single stranded DNA binding protein 4
23029	916.924	0.00669479	0.0385178	0.17381	0.862015	0.942682	ENSG00000188739	RBM34	RNA binding motif protein 34
29901	444.32	0.0100443	0.0575252	0.174607	0.861388	0.942682	ENSG00000168061	SAC3D1	SAC3 domain containing 1
374879	76.3178	0.0205842	0.119324	0.172507	0.863039	0.942682	ENSG00000196110	ZNF699	zinc finger protein 699
3790	350.781	-0.0272413	0.157973	-0.172442	0.86309	0.942682	ENSG00000170745	KCNS3	potassium voltage-gated channel modifier subfamily S member 3
4791	402.63	0.0305285	0.175392	0.174059	0.861819	0.942682	ENSG00000077150	NFKB2	nuclear factor kappa B subunit 2
50511	59.5532	0.0196341	0.113175	0.173485	0.86227	0.942682	ENSG00000139351	SYCP3	synaptonemal complex protein 3
51621	219.832	0.0420726	0.243955	0.172461	0.863075	0.942682	ENSG00000169926	KLF13	Kruppel like factor 13
51621	219.832	0.0420726	0.243955	0.172461	0.863075	0.942682	ENSG00000275746	KLF13	Kruppel like factor 13
54206	1359.85	0.01289	0.0746436	0.172687	0.862898	0.942682	ENSG00000116285	ERRFI1	ERBB receptor feedback inhibitor 1
55003	562.774	-0.00889464	0.0512548	-0.173538	0.862229	0.942682	ENSG00000111845	PAK1IP1	PAK1 interacting protein 1
55003	562.774	-0.00889464	0.0512548	-0.173538	0.862229	0.942682	ENSG00000285226	PAK1IP1	PAK1 interacting protein 1
55172	363.055	-0.0103274	0.0593644	-0.173966	0.861892	0.942682	ENSG00000165506	DNAAF2	dynein axonemal assembly factor 2
55246	2848.23	0.0109793	0.0633571	0.173293	0.862421	0.942682	ENSG00000147419	CCDC25	coiled-coil domain containing 25
553103	113.37	0.0150163	0.0869023	0.172796	0.862812	0.942682	ENSG00000233006	MIR3936HG	MIR3936 host gene
55722	204.812	0.0154083	0.0892066	0.172726	0.862867	0.942682	ENSG00000112877	CEP72	centrosomal protein 72
55722	204.812	0.0154083	0.0892066	0.172726	0.862867	0.942682	ENSG00000280688	CEP72	centrosomal protein 72
55742	2079.4	-0.0163254	0.0936802	-0.174268	0.861655	0.942682	ENSG00000197702	PARVA	parvin alpha
56666	2999.72	-0.0178862	0.103387	-0.173002	0.86265	0.942682	ENSG00000073150	PANX2	pannexin 2
57154	1565.51	-0.012896	0.0744435	-0.173232	0.862469	0.942682	ENSG00000198742	SMURF1	SMAD specific E3 ubiquitin protein ligase 1
57154	1565.51	-0.012896	0.0744435	-0.173232	0.862469	0.942682	ENSG00000284126	SMURF1	SMAD specific E3 ubiquitin protein ligase 1
63974	2137.17	0.0265282	0.153874	0.172402	0.863121	0.942682	ENSG00000164600	NEUROD6	neuronal differentiation 6
64410	707.959	-0.018153	0.104192	-0.174225	0.861688	0.942682	ENSG00000183655	KLHL25	kelch like family member 25
647135	235.326	0.0209717	0.12094	0.173406	0.862332	0.942682	ENSG00000196369	SRGAP2B	SLIT-ROBO Rho GTPase activating protein 2B
768211	388.017	0.0261815	0.150373	0.17411	0.861779	0.942682	ENSG00000181826	RELL1	RELT like 1
79960	1157.67	0.0154256	0.0887783	0.173754	0.862059	0.942682	ENSG00000077684	JADE1	jade family PHD finger 1
84125	83.0308	-0.0248394	0.142971	-0.173737	0.862072	0.942682	ENSG00000133640	LRRIQ1	leucine rich repeats and IQ motif containing 1
9342	1413.2	0.0108768	0.0623284	0.174509	0.861466	0.942682	ENSG00000099940	SNAP29	synaptosome associated protein 29
79903	2330.71	-0.0104936	0.0610067	-0.172007	0.863432	0.942948	ENSG00000122390	NAA60	N-alpha-acetyltransferase 60, NatF catalytic subunit
25972	1113.84	0.00942504	0.0548528	0.171824	0.863576	0.94296	ENSG00000115446	UNC50	unc-50 inner nuclear membrane RNA binding protein
347517	167.303	0.0179034	0.104176	0.171857	0.86355	0.94296	ENSG00000147127	RAB41	RAB41, member RAS oncogene family
402055	442.489	0.011365	0.0661858	0.171714	0.863663	0.942982	ENSG00000100104	SRRD	SRR1 domain containing
283870	434.35	-0.0141784	0.0826223	-0.171606	0.863748	0.943002	ENSG00000182685	BRICD5	BRICHOS domain containing 5
79970	875.885	-0.0123297	0.072003	-0.171239	0.864036	0.943244	ENSG00000133624	ZNF767P	zinc finger family member 767, pseudogene
144608	123.764	-0.0133474	0.0780593	-0.17099	0.864232	0.943281	ENSG00000182993	C12orf60	chromosome 12 open reading frame 60
1894	388.455	0.0118918	0.0697046	0.170603	0.864536	0.943281	ENSG00000114346	ECT2	epithelial cell transforming 2
3075	516.86	-0.0357546	0.209214	-0.1709	0.864303	0.943281	ENSG00000000971	CFH	complement factor H
4296	3384.04	-0.0135221	0.0792529	-0.17062	0.864523	0.943281	ENSG00000173327	MAP3K11	mitogen-activated protein kinase kinase kinase 11
5310	14128.8	0.0141923	0.0829999	0.170992	0.86423	0.943281	ENSG00000008710	PKD1	polycystin 1, transient receptor potential channel interacting
56261	2621.56	0.0233011	0.136398	0.170832	0.864356	0.943281	ENSG00000125772	GPCPD1	glycerophosphocholine phosphodiesterase 1
84530	4042.83	0.0170717	0.100059	0.170616	0.864526	0.943281	ENSG00000139767	SRRM4	serine/arginine repetitive matrix 4
2686	3513.94	0.00687056	0.0402997	0.170487	0.864627	0.943308	ENSG00000131067	GGT7	gamma-glutamyltransferase 7
10250	2869.22	-0.00953833	0.0561344	-0.16992	0.865073	0.943453	ENSG00000133226	SRRM1	serine and arginine repetitive matrix 1
2241	141.544	-0.015017	0.0884336	-0.169811	0.865159	0.943453	ENSG00000151422	FER	FER tyrosine kinase
340267	133.001	-0.027726	0.163122	-0.16997	0.865034	0.943453	ENSG00000215018	COL28A1	collagen type XXVIII alpha 1 chain
4927	510.927	0.00962193	0.0566521	0.169842	0.865134	0.943453	ENSG00000108559	NUP88	nucleoporin 88
79940	150.096	-0.0198739	0.116907	-0.169998	0.865012	0.943453	ENSG00000233237	LINC00472	long intergenic non-protein coding RNA 472
84867	6244.82	0.0157518	0.0926812	0.169957	0.865044	0.943453	ENSG00000110786	PTPN5	protein tyrosine phosphatase non-receptor type 5
57616	1001.49	0.0161264	0.0950573	0.169649	0.865286	0.943519	ENSG00000121297	TSHZ3	teashirt zinc finger homeobox 3
26140	183.951	0.0198367	0.116993	0.169554	0.865361	0.943528	ENSG00000214021	TTLL3	tubulin tyrosine ligase like 3
57007	454.515	0.0262954	0.155242	0.169384	0.865495	0.943529	ENSG00000144476	ACKR3	atypical chemokine receptor 3
7813	830.204	0.0105681	0.0623647	0.169456	0.865438	0.943529	ENSG00000067208	EVI5	ecotropic viral integration site 5
83855	3242.23	-0.0150843	0.0891259	-0.169247	0.865602	0.943573	ENSG00000129911	KLF16	Kruppel like factor 16
51160	3643.27	0.00752134	0.0444888	0.169061	0.865748	0.94366	ENSG00000160948	VPS28	VPS28 subunit of ESCRT-I
51160	3643.27	0.00752134	0.0444888	0.169061	0.865748	0.94366	ENSG00000285339	VPS28	VPS28 subunit of ESCRT-I
342945	168.224	0.0160754	0.09524	0.168788	0.865963	0.943821	ENSG00000182318	ZSCAN22	zinc finger and SCAN domain containing 22
400604	116.937	0.0184757	0.109568	0.168623	0.866093	0.94389	ENSG00000229980	TOB1-AS1	TOB1 antisense RNA 1
153396	549.765	-0.010616	0.063019	-0.168457	0.866224	0.94396	ENSG00000164180	TMEM161B	transmembrane protein 161B
119392	130.134	-0.0170461	0.101324	-0.168234	0.866399	0.944006	ENSG00000156384	SFR1	SWI5 dependent homologous recombination repair protein 1
2498	273.765	-0.0150393	0.0893619	-0.168296	0.86635	0.944006	NA	FTH1P3	ferritin heavy chain 1 pseudogene 3
101927550	58.5625	0.025514	0.151744	0.168138	0.866475	0.944016	NA	LOC101927550	uncharacterized LOC101927550
5635	1358.02	0.00998407	0.0597097	0.16721	0.867205	0.944739	ENSG00000161542	PRPSAP1	phosphoribosyl pyrophosphate synthetase associated protein 1
440465	4036.42	0.01153	0.0690495	0.166981	0.867385	0.944802	ENSG00000226137	BAIAP2-DT	BAIAP2 divergent transcript
84892	2162.28	0.0123032	0.0736863	0.166967	0.867396	0.944802	ENSG00000144647	POMGNT2	protein O-linked mannose N-acetylglucosaminyltransferase 2 (beta 1,4-)
58512	10462.3	0.016779	0.100855	0.166368	0.867867	0.94517	ENSG00000116544	DLGAP3	DLG associated protein 3
9753	315.49	-0.0114665	0.0689125	-0.166392	0.867848	0.94517	ENSG00000158691	ZSCAN12	zinc finger and SCAN domain containing 12
1773	253.133	-0.0157161	0.0946447	-0.166053	0.868115	0.94529	ENSG00000213918	DNASE1	deoxyribonuclease 1
55299	553.766	-0.0084282	0.0508064	-0.165888	0.868245	0.94529	ENSG00000113460	BRIX1	biogenesis of ribosomes BRX1
645784	106.416	-0.0196193	0.118224	-0.16595	0.868196	0.94529	ENSG00000230006	ANKRD36BP2	ankyrin repeat domain 36B pseudogene 2
8409	469.385	-0.00993065	0.0598388	-0.165957	0.868191	0.94529	ENSG00000126756	UXT	ubiquitously expressed prefoldin like chaperone
79927	131.815	-0.0321466	0.193918	-0.165774	0.868335	0.945315	ENSG00000197245	FAM110D	family with sequence similarity 110 member D
100134229	213.25	-0.0203974	0.123428	-0.165257	0.868741	0.945395	ENSG00000260231	KDM7A-DT	KDM7A divergent transcript
146664	8223.36	0.0138301	0.0836216	0.165389	0.868638	0.945395	ENSG00000167889	MGAT5B	alpha-1,6-mannosylglycoprotein 6-beta-N-acetylglucosaminyltransferase B
26156	2796.73	0.00670105	0.0405278	0.165345	0.868673	0.945395	ENSG00000171490	RSL1D1	ribosomal L1 domain containing 1
54973	2479.84	0.00523302	0.0316646	0.165264	0.868736	0.945395	ENSG00000127054	INTS11	integrator complex subunit 11
55779	741.775	0.0202429	0.122362	0.165434	0.868602	0.945395	ENSG00000206530	CFAP44	cilia and flagella associated protein 44
4703	218.179	-0.0260575	0.157765	-0.165166	0.868813	0.9454	ENSG00000183091	NEB	nebulin
148268	135.956	0.0151638	0.0922913	0.164304	0.869492	0.945829	ENSG00000171827	ZNF570	zinc finger protein 570
22801	151.165	-0.0313969	0.190886	-0.16448	0.869354	0.945829	ENSG00000137809	ITGA11	integrin subunit alpha 11
50814	726.891	0.0116436	0.0708931	0.164242	0.869541	0.945829	ENSG00000147383	NSDHL	NAD(P) dependent steroid dehydrogenase-like
5287	1362.23	0.0138194	0.0839821	0.164552	0.869296	0.945829	ENSG00000133056	PIK3C2B	phosphatidylinositol-4-phosphate 3-kinase catalytic subunit type 2 beta
811	8692.25	0.00823276	0.0500914	0.164355	0.869452	0.945829	ENSG00000179218	CALR	calreticulin
132789	1277.18	0.00974817	0.0594525	0.163966	0.869758	0.945844	ENSG00000163281	GNPDA2	glucosamine-6-phosphate deaminase 2
51305	600.489	0.0183127	0.111578	0.164125	0.869633	0.945844	ENSG00000169427	KCNK9	potassium two pore domain channel subfamily K member 9
7403	658.764	-0.0108656	0.066282	-0.16393	0.869786	0.945844	ENSG00000147050	KDM6A	lysine demethylase 6A
79862	82.6343	0.025236	0.154065	0.163801	0.869888	0.945844	ENSG00000188295	ZNF669	zinc finger protein 669
9349	6223.08	0.0115742	0.0706298	0.163872	0.869832	0.945844	ENSG00000125691	RPL23	ribosomal protein L23
1960	4026.82	0.0211112	0.128992	0.163663	0.869996	0.945889	ENSG00000179388	EGR3	early growth response 3
113419	1241.52	-0.0125088	0.0766361	-0.163223	0.870343	0.945926	ENSG00000144043	TEX261	testis expressed 261
1281	92.7306	0.0588111	0.360164	0.16329	0.87029	0.945926	ENSG00000168542	COL3A1	collagen type III alpha 1 chain
143879	707.578	-0.0126296	0.0773456	-0.163288	0.870292	0.945926	ENSG00000182359	KBTBD3	kelch repeat and BTB domain containing 3
25923	956.74	0.0110141	0.0675956	0.162941	0.870565	0.945926	ENSG00000184743	ATL3	atlastin GTPase 3
4213	265.038	-0.0267604	0.163938	-0.163235	0.870333	0.945926	NA	MEIS3P1	Meis homeobox 3 pseudogene 1
54517	389.378	-0.0117538	0.07209	-0.163043	0.870484	0.945926	ENSG00000091127	PUS7	pseudouridine synthase 7
7739	266.879	0.0162195	0.0994138	0.163152	0.870399	0.945926	ENSG00000147394	ZNF185	zinc finger protein 185 with LIM domain
8462	277.801	0.0221065	0.13564	0.162979	0.870535	0.945926	ENSG00000172059	KLF11	Kruppel like factor 11
100506023	63.7926	0.0200228	0.123188	0.162538	0.870882	0.946122	NA	LOC100506023	uncharacterized LOC100506023
10391	7188.4	0.00928965	0.057155	0.162534	0.870885	0.946122	ENSG00000103647	CORO2B	coronin 2B
56109	95.8576	0.0217587	0.133935	0.162458	0.870945	0.946122	ENSG00000253731	PCDHGA6	protocadherin gamma subfamily A, 6
23729	357.585	-0.0249272	0.154004	-0.161861	0.871415	0.946342	ENSG00000197417	SHPK	sedoheptulokinase
4201	2238.23	-0.00770008	0.0475381	-0.161977	0.871324	0.946342	ENSG00000124733	MEA1	male-enhanced antigen 1
55327	1055.18	-0.0127132	0.0785357	-0.161878	0.871402	0.946342	ENSG00000148943	LIN7C	lin-7 homolog C, crumbs cell polarity complex component
7405	1245.76	-0.00727314	0.0449168	-0.161925	0.871365	0.946342	ENSG00000198382	UVRAG	UV radiation resistance associated
26802	32.8842	-0.0271469	0.167871	-0.161713	0.871532	0.946397	NA	SNORD47	small nucleolar RNA, C/D box 47
126129	3081.5	0.00888553	0.0549843	0.161601	0.87162	0.94642	ENSG00000169169	CPT1C	carnitine palmitoyltransferase 1C
105376114	76.0648	-0.0192655	0.11941	-0.16134	0.871826	0.946466	ENSG00000254473	LOC105376114	uncharacterized LOC105376114
113878	68.0819	0.0236708	0.146834	0.161208	0.87193	0.946466	ENSG00000091073	DTX2	deltex E3 ubiquitin ligase 2
113878	68.0819	0.0236708	0.146834	0.161208	0.87193	0.946466	ENSG00000282379	DTX2	deltex E3 ubiquitin ligase 2
26974	254.676	-0.0140361	0.0870654	-0.161213	0.871926	0.946466	ENSG00000267508	ZNF285	zinc finger protein 285
57456	1017.41	0.00925534	0.0573465	0.161393	0.871784	0.946466	ENSG00000163807	KIAA1143	KIAA1143
57456	1017.41	0.00925534	0.0573465	0.161393	0.871784	0.946466	ENSG00000281665	KIAA1143	KIAA1143
254065	465.564	0.0118944	0.0738491	0.161063	0.872044	0.946517	ENSG00000165288	BRWD3	bromodomain and WD repeat domain containing 3
130355	231.049	0.0115459	0.0718141	0.160774	0.872271	0.946558	ENSG00000186132	C2orf76	chromosome 2 open reading frame 76
146177	424.584	-0.0282595	0.176163	-0.160417	0.872553	0.946558	ENSG00000175267	VWA3A	von Willebrand factor A domain containing 3A
221424	1549.2	0.0238741	0.1489	0.160337	0.872616	0.946558	ENSG00000204052	LRRC73	leucine rich repeat containing 73
22916	2813.5	-0.00630308	0.0391758	-0.160892	0.872178	0.946558	ENSG00000114503	NCBP2	nuclear cap binding protein subunit 2
284338	83.2092	-0.0178421	0.111212	-0.160434	0.872539	0.946558	ENSG00000188368	PRR19	proline rich 19
3141	694.804	-0.0107727	0.0671285	-0.160478	0.872504	0.946558	ENSG00000159267	HLCS	holocarboxylase synthetase
7036	503.396	-0.0196571	0.122339	-0.160678	0.872347	0.946558	ENSG00000106327	TFR2	transferrin receptor 2
7249	3574.06	-0.00850135	0.0529474	-0.160562	0.872438	0.946558	ENSG00000103197	TSC2	TSC complex subunit 2
2247	1146.82	-0.0277839	0.173572	-0.160072	0.872825	0.94664	ENSG00000138685	FGF2	fibroblast growth factor 2
9375	4035.07	0.00871799	0.0544515	0.160106	0.872798	0.94664	ENSG00000125304	TM9SF2	transmembrane 9 superfamily member 2
80298	1001.33	-0.0100607	0.062921	-0.159895	0.872964	0.946719	ENSG00000120832	MTERF2	mitochondrial transcription termination factor 2
8193	2992	-0.0113527	0.0710492	-0.159786	0.873049	0.946739	ENSG00000011332	DPF1	double PHD fingers 1
100129196	33.5967	-0.027298	0.171626	-0.159055	0.873625	0.947114	ENSG00000186056	MATN1-AS1	MATN1 antisense RNA 1
7566	364.991	0.0106866	0.0671597	0.159123	0.873572	0.947114	ENSG00000154957	ZNF18	zinc finger protein 18
81621	128.165	0.0237592	0.149388	0.159043	0.873635	0.947114	ENSG00000107821	KAZALD1	Kazal type serine peptidase inhibitor domain 1
90826	430.026	0.00934682	0.058782	0.159008	0.873662	0.947114	ENSG00000164169	PRMT9	protein arginine methyltransferase 9
653464	525.979	-0.0128738	0.0810433	-0.158851	0.873787	0.947176	ENSG00000171943	SRGAP2C	SLIT-ROBO Rho GTPase activating protein 2C
23240	262.159	0.0151837	0.0957448	0.158585	0.873996	0.947257	ENSG00000121210	TMEM131L	transmembrane 131 like
2595	342.669	-0.012311	0.0775955	-0.158656	0.87394	0.947257	ENSG00000214013	GANC	glucosidase alpha, neutral C
51175	746.195	0.0132835	0.0838172	0.158481	0.874078	0.947274	ENSG00000074935	TUBE1	tubulin epsilon 1
5193	460.835	-0.014055	0.0888754	-0.158142	0.874345	0.947491	ENSG00000108733	PEX12	peroxisomal biogenesis factor 12
10430	1357.77	-0.00794164	0.0503934	-0.157593	0.874778	0.947776	ENSG00000105677	TMEM147	transmembrane protein 147
140707	168.797	-0.0184666	0.117252	-0.157496	0.874854	0.947776	ENSG00000184992	BRI3BP	BRI3 binding protein
163933	946.163	-0.020815	0.132184	-0.157469	0.874875	0.947776	ENSG00000183114	FAM43B	family with sequence similarity 43 member B
246243	513.94	0.0176111	0.11168	0.157692	0.874699	0.947776	ENSG00000171865	RNASEH1	ribonuclease H1
168537	269.025	-0.0285878	0.181788	-0.157259	0.875041	0.947883	ENSG00000179144	GIMAP7	GTPase, IMAP family member 7
29058	2972.5	-0.00750271	0.0479223	-0.15656	0.875592	0.948407	ENSG00000089063	TMEM230	transmembrane protein 230
1602	542.229	-0.0224625	0.143605	-0.156418	0.875703	0.948453	ENSG00000276644	DACH1	dachshund family transcription factor 1
6617	181.889	-0.0119227	0.0762629	-0.156336	0.875768	0.948453	ENSG00000023608	SNAPC1	small nuclear RNA activating complex polypeptide 1
200845	871.081	0.0112867	0.0722604	0.156194	0.87588	0.948502	ENSG00000168301	KCTD6	potassium channel tetramerization domain containing 6
1948	2353.41	-0.0109052	0.0699031	-0.156004	0.87603	0.948592	ENSG00000125266	EFNB2	ephrin B2
51444	566.344	0.00962792	0.0617868	0.155825	0.876171	0.948672	ENSG00000134758	RNF138	ring finger protein 138
60558	1625.26	0.00896539	0.057721	0.155323	0.876567	0.949028	ENSG00000151806	GUF1	GUF1 homolog, GTPase
116835	620.715	-0.0262205	0.169003	-0.155148	0.876705	0.949039	ENSG00000132622	HSPA12B	heat shock protein family A (Hsp70) member 12B
252969	1391.74	0.0110547	0.0712561	0.15514	0.876711	0.949039	ENSG00000154328	NEIL2	nei like DNA glycosylase 2
64411	545.043	0.0188886	0.121852	0.155013	0.876811	0.949075	ENSG00000120318	ARAP3	ArfGAP with RhoGAP domain, ankyrin repeat and PH domain 3
116	1238.02	0.0211842	0.136869	0.154777	0.876997	0.949204	ENSG00000141433	ADCYAP1	adenylate cyclase activating polypeptide 1
84034	168.251	-0.0366376	0.236891	-0.15466	0.877089	0.949231	ENSG00000132205	EMILIN2	elastin microfibril interfacer 2
101927420	23.4261	0.0252802	0.16366	0.154468	0.877241	0.94925	ENSG00000224046	LOC101927420	uncharacterized LOC101927420
51390	2028.76	-0.0101155	0.0654712	-0.154503	0.877213	0.94925	ENSG00000146416	AIG1	androgen induced 1
114327	643.646	-0.00963034	0.0624768	-0.154143	0.877497	0.94931	ENSG00000096093	EFHC1	EF-hand domain containing 1
79007	5421.27	-0.0123338	0.080008	-0.154157	0.877486	0.94931	ENSG00000003249	DBNDD1	dysbindin domain containing 1
79672	2300.64	0.0108488	0.0703606	0.154189	0.877461	0.94931	ENSG00000141560	FN3KRP	fructosamine 3 kinase related protein
63917	3986.41	0.00630244	0.0410006	0.153716	0.877834	0.949602	ENSG00000178234	GALNT11	polypeptide N-acetylgalactosaminyltransferase 11
113220	265.595	-0.0232965	0.151836	-0.153432	0.878058	0.949746	ENSG00000136883	KIF12	kinesin family member 12
4343	668.056	0.0153817	0.100287	0.153377	0.878101	0.949746	ENSG00000155363	MOV10	Mov10 RISC complex RNA helicase
54838	1702.08	0.00662502	0.043245	0.153197	0.878243	0.949757	ENSG00000166272	WBP1L	WW domain binding protein 1 like
8662	2901.93	0.00825201	0.0538664	0.153194	0.878245	0.949757	ENSG00000106263	EIF3B	eukaryotic translation initiation factor 3 subunit B
23413	39561.5	-0.0131836	0.0863306	-0.152711	0.878626	0.950096	ENSG00000107130	NCS1	neuronal calcium sensor 1
9249	921.747	-0.0169852	0.111286	-0.152626	0.878693	0.950096	ENSG00000162496	DHRS3	dehydrogenase/reductase 3
100996273	55.2766	-0.0311009	0.204537	-0.152055	0.879143	0.950259	NA	NA	NA
10565	1922.61	0.0062829	0.0412972	0.152138	0.879078	0.950259	ENSG00000066777	ARFGEF1	ADP ribosylation factor guanine nucleotide exchange factor 1
30836	1299.26	0.0112795	0.0741394	0.152139	0.879078	0.950259	ENSG00000067334	DNTTIP2	deoxynucleotidyltransferase terminal interacting protein 2
3706	3371.7	0.0149488	0.0982097	0.152213	0.879019	0.950259	ENSG00000137825	ITPKA	inositol-trisphosphate 3-kinase A
58504	837.928	-0.0175344	0.11535	-0.15201	0.879179	0.950259	ENSG00000128805	ARHGAP22	Rho GTPase activating protein 22
54751	126.202	-0.0311597	0.205115	-0.151913	0.879255	0.950269	ENSG00000162458	FBLIM1	filamin binding LIM protein 1
1630	733.733	-0.0193919	0.128201	-0.151261	0.87977	0.950568	ENSG00000187323	DCC	DCC netrin 1 receptor
163732	475.347	-0.017336	0.114564	-0.151322	0.879722	0.950568	ENSG00000179862	CITED4	Cbp/p300 interacting transactivator with Glu/Asp rich carboxy-terminal domain 4
2108	1744.21	-0.00904108	0.0598124	-0.151157	0.879852	0.950568	ENSG00000140374	ETFA	electron transfer flavoprotein subunit alpha
643641	1309.75	0.00781592	0.0517141	0.151137	0.879868	0.950568	ENSG00000106479	ZNF862	zinc finger protein 862
87769	107.151	-0.0162978	0.107734	-0.151278	0.879757	0.950568	ENSG00000134864	GGACT	gamma-glutamylamine cyclotransferase
152815	354.112	-0.0122277	0.0810676	-0.150833	0.880108	0.950732	ENSG00000174796	THAP6	THAP domain containing 6
83452	413.7	-0.00918345	0.0609082	-0.150775	0.880153	0.950732	ENSG00000172007	RAB33B	RAB33B, member RAS oncogene family
221496	1541.6	0.00610524	0.0405334	0.150623	0.880273	0.950789	ENSG00000161904	LEMD2	LEM domain nuclear envelope protein 2
55689	2959.74	-0.00870005	0.0578336	-0.150433	0.880423	0.950806	ENSG00000163872	YEATS2	YEATS domain containing 2
9975	3386.61	-0.0125738	0.083577	-0.150446	0.880413	0.950806	ENSG00000174738	NR1D2	nuclear receptor subfamily 1 group D member 2
2254	627.556	0.014227	0.0946924	0.150245	0.880572	0.950821	ENSG00000102678	FGF9	fibroblast growth factor 9
23590	124.165	0.0129892	0.0864188	0.150306	0.880523	0.950821	ENSG00000148459	PDSS1	decaprenyl diphosphate synthase subunit 1
339803	203.146	0.0117215	0.0782648	0.149767	0.880948	0.951025	ENSG00000212978	LOC339803	uncharacterized LOC339803
55129	1162.44	0.010141	0.0676499	0.149904	0.880841	0.951025	ENSG00000160746	ANO10	anoctamin 10
80119	57.9379	-0.0319253	0.21319	-0.14975	0.880962	0.951025	ENSG00000140451	PIF1	PIF1 5'-to-3' DNA helicase
403	3503.15	-0.00724076	0.0485269	-0.149211	0.881387	0.951412	ENSG00000138175	ARL3	ADP ribosylation factor like GTPase 3
159091	157.078	0.0175655	0.117829	0.149077	0.881493	0.951413	ENSG00000156500	FAM122C	family with sequence similarity 122C
3757	1671.8	0.0102611	0.0688477	0.14904	0.881522	0.951413	ENSG00000055118	KCNH2	potassium voltage-gated channel subfamily H member 2
24144	1277.35	0.00824213	0.0554951	0.14852	0.881932	0.951421	ENSG00000100109	TFIP11	tuftelin interacting protein 11
56776	3605.04	0.00897911	0.0604006	0.148659	0.881822	0.951421	ENSG00000155816	FMN2	formin 2
57799	3592.19	0.00958571	0.0644688	0.148688	0.8818	0.951421	ENSG00000197562	RAB40C	RAB40C, member RAS oncogene family
64770	1512.74	-0.0116064	0.0780933	-0.148623	0.881851	0.951421	ENSG00000175455	CCDC14	coiled-coil domain containing 14
648987	41.7074	0.0306806	0.206411	0.148639	0.881839	0.951421	ENSG00000177738	LOC648987	uncharacterized LOC648987
84333	3698.39	-0.00891676	0.0600196	-0.148564	0.881898	0.951421	ENSG00000180628	PCGF5	polycomb group ring finger 5
23354	398.495	0.0139989	0.0944556	0.148207	0.88218	0.95147	ENSG00000249115	HAUS5	HAUS augmin like complex subunit 5
3671	621.984	0.0290186	0.195708	0.148275	0.882126	0.95147	ENSG00000129009	ISLR	immunoglobulin superfamily containing leucine rich repeat
3671	621.984	0.0290186	0.195708	0.148275	0.882126	0.95147	ENSG00000288508	ISLR	immunoglobulin superfamily containing leucine rich repeat
889	1365.61	0.00617641	0.0416572	0.148268	0.882131	0.95147	ENSG00000001631	KRIT1	KRIT1 ankyrin repeat containing
27340	507.688	0.00932757	0.0631808	0.147633	0.882632	0.951814	ENSG00000120800	UTP20	UTP20 small subunit processome component
3038	59.2454	0.0181135	0.122664	0.147668	0.882605	0.951814	ENSG00000103044	HAS3	hyaluronan synthase 3
30000	10994.4	0.00796967	0.0540274	0.147512	0.882728	0.951845	ENSG00000105576	TNPO2	transportin 2
114885	736.337	0.0140735	0.0958511	0.146827	0.883269	0.952038	ENSG00000144909	OSBPL11	oxysterol binding protein like 11
158572	73.7122	-0.0178647	0.121523	-0.147007	0.883126	0.952038	ENSG00000234390	USP27X-AS1	USP27X antisense RNA 1 (head to head)
162239	996.422	-0.00859942	0.0586192	-0.1467	0.883369	0.952038	ENSG00000184517	ZFP1	ZFP1 zinc finger protein
162239	996.422	-0.00859942	0.0586192	-0.1467	0.883369	0.952038	ENSG00000285178	ZFP1	ZFP1 zinc finger protein
51692	611.197	0.00973056	0.0661861	0.147018	0.883118	0.952038	ENSG00000119203	CPSF3	cleavage and polyadenylation specific factor 3
55222	2190.39	0.0102171	0.0695393	0.146925	0.883191	0.952038	ENSG00000172731	LRRC20	leucine rich repeat containing 20
8174	237.073	0.0208259	0.141709	0.146963	0.883161	0.952038	ENSG00000099866	MADCAM1	mucosal vascular addressin cell adhesion molecule 1
84674	104.674	0.0248634	0.169498	0.146688	0.883378	0.952038	ENSG00000132357	CARD6	caspase recruitment domain family member 6
100507501	51.0062	-0.0244649	0.167029	-0.146471	0.88355	0.95208	NA	LINC01569	long intergenic non-protein coding RNA 1569
148327	74.7021	-0.0221679	0.151436	-0.146384	0.883618	0.95208	ENSG00000143578	CREB3L4	cAMP responsive element binding protein 3 like 4
23560	1084.41	0.00890359	0.0608188	0.146395	0.883609	0.95208	ENSG00000107937	GTPBP4	GTP binding protein 4
10856	2456.17	0.00885872	0.0606134	0.146151	0.883802	0.952206	ENSG00000183207	RUVBL2	RuvB like AAA ATPase 2
57018	1755.96	-0.0148302	0.101737	-0.14577	0.884103	0.952406	ENSG00000163660	CCNL1	cyclin L1
64897	1320.65	0.00718697	0.0493162	0.145733	0.884132	0.952406	ENSG00000157895	C12orf43	chromosome 12 open reading frame 43
7188	496.638	-0.0181464	0.124581	-0.145659	0.88419	0.952406	ENSG00000082512	TRAF5	TNF receptor associated factor 5
149837	182.018	-0.0221378	0.152234	-0.14542	0.884379	0.952465	ENSG00000205181	LINC00654	long intergenic non-protein coding RNA 654
8708	125.464	-0.0160815	0.110567	-0.145446	0.884359	0.952465	ENSG00000172318	B3GALT1	beta-1,3-galactosyltransferase 1
25888	342.725	0.0170849	0.117592	0.14529	0.884482	0.952503	ENSG00000142528	ZNF473	zinc finger protein 473
27250	1131.18	-0.0102798	0.0708024	-0.145191	0.88456	0.952516	ENSG00000150593	PDCD4	programmed cell death 4
359845	444.594	-0.0223255	0.153877	-0.145086	0.884643	0.952525	ENSG00000183688	RFLNB	refilin B
359845	444.594	-0.0223255	0.153877	-0.145086	0.884643	0.952525	ENSG00000283979	RFLNB	refilin B
5792	8851.48	-0.0121875	0.0840467	-0.145009	0.884704	0.952525	ENSG00000142949	PTPRF	protein tyrosine phosphatase receptor type F
25885	1103.78	-0.0111836	0.0772303	-0.144809	0.884862	0.952623	ENSG00000068654	POLR1A	RNA polymerase I subunit A
10905	3196.88	-0.00788233	0.0546363	-0.144269	0.885288	0.952654	ENSG00000198162	MAN1A2	mannosidase alpha class 1A member 2
11149	196.004	-0.0193101	0.13425	-0.143837	0.885629	0.952654	ENSG00000112276	BVES	blood vessel epicardial substance
139324	210.987	-0.00804762	0.0557269	-0.144412	0.885175	0.952654	ENSG00000165259	HDX	highly divergent homeobox
1407	662.666	-0.0135399	0.0940304	-0.143995	0.885504	0.952654	ENSG00000008405	CRY1	cryptochrome circadian regulator 1
152485	1347.02	0.00829436	0.0576032	0.143991	0.885507	0.952654	ENSG00000151612	ZNF827	zinc finger protein 827
2060	8745.67	-0.00765441	0.05306	-0.14426	0.885296	0.952654	ENSG00000085832	EPS15	epidermal growth factor receptor pathway substrate 15
51523	4852.77	-0.00815669	0.0566547	-0.143972	0.885523	0.952654	ENSG00000171604	CXXC5	CXXC finger protein 5
54470	236.864	0.0118119	0.0820815	0.143905	0.885575	0.952654	ENSG00000198960	ARMCX6	armadillo repeat containing X-linked 6
54948	1184.75	0.00735259	0.051118	0.143836	0.88563	0.952654	ENSG00000166902	MRPL16	mitochondrial ribosomal protein L16
6993	494.657	-0.0120378	0.083366	-0.144397	0.885187	0.952654	ENSG00000146425	DYNLT1	dynein light chain Tctex-type 1
80195	771.954	-0.0106665	0.074018	-0.144107	0.885416	0.952654	ENSG00000133678	TMEM254	transmembrane protein 254
8295	2170.72	-0.00879685	0.0612282	-0.143673	0.885759	0.95272	ENSG00000196367	TRRAP	transformation/transcription domain associated protein
25796	766.289	0.00944711	0.065824	0.143521	0.885879	0.952723	ENSG00000130313	PGLS	6-phosphogluconolactonase
728431	54.8276	0.026774	0.186579	0.143499	0.885896	0.952723	ENSG00000233621	LINC01137	long intergenic non-protein coding RNA 1137
54963	970.266	-0.00889284	0.0621645	-0.143053	0.886248	0.95274	ENSG00000198276	UCKL1	uridine-cytidine kinase 1 like 1
55506	503.321	0.00871309	0.0608363	0.143222	0.886115	0.95274	ENSG00000099284	MACROH2A2	macroH2A.2 histone
57139	346.013	0.0232342	0.162376	0.143089	0.88622	0.95274	ENSG00000205517	RGL3	ral guanine nucleotide dissociation stimulator like 3
84667	83.0302	0.0285407	0.199271	0.143226	0.886112	0.95274	ENSG00000179111	HES7	hes family bHLH transcription factor 7
8790	310.487	-0.0117976	0.0823432	-0.143273	0.886074	0.95274	ENSG00000254685	FPGT	fucose-1-phosphate guanylyltransferase
4171	289.267	0.0106852	0.0747434	0.142958	0.886323	0.952749	ENSG00000073111	MCM2	minichromosome maintenance complex component 2
5140	398.683	-0.0141817	0.0992997	-0.142817	0.886435	0.952796	ENSG00000152270	PDE3B	phosphodiesterase 3B
1801	988.899	-0.0077899	0.0548147	-0.142113	0.88699	0.953	ENSG00000108963	DPH1	diphthamide biosynthesis 1
253980	3137.47	-0.00957733	0.0674548	-0.141981	0.887095	0.953	ENSG00000174943	KCTD13	potassium channel tetramerization domain containing 13
284252	3494.34	0.00928605	0.0652771	0.142256	0.886878	0.953	ENSG00000134504	KCTD1	potassium channel tetramerization domain containing 1
29894	2535.81	-0.0129282	0.0910377	-0.142009	0.887073	0.953	ENSG00000071894	CPSF1	cleavage and polyadenylation specific factor 1
29894	2535.81	-0.0129282	0.0910377	-0.142009	0.887073	0.953	ENSG00000285049	CPSF1	cleavage and polyadenylation specific factor 1
387521	720.655	-0.0104076	0.0732539	-0.142076	0.88702	0.953	ENSG00000240849	PEDS1	plasmanylethanolamine desaturase 1
388284	197.397	0.0142392	0.100122	0.142218	0.886908	0.953	ENSG00000159761	C16orf86	chromosome 16 open reading frame 86
6483	1612.38	0.0103133	0.0724443	0.142362	0.886794	0.953	ENSG00000157350	ST3GAL2	ST3 beta-galactoside alpha-2,3-sialyltransferase 2
348793	183.116	-0.011337	0.0800647	-0.141598	0.887397	0.953011	ENSG00000185798	WDR53	WD repeat domain 53
4286	237.121	-0.0143799	0.10151	-0.14166	0.887348	0.953011	ENSG00000187098	MITF	melanocyte inducing transcription factor
51734	512.514	-0.00917384	0.0647916	-0.14159	0.887404	0.953011	ENSG00000198736	MSRB1	methionine sulfoxide reductase B1
64927	284.186	-0.0116104	0.0820271	-0.141543	0.887441	0.953011	ENSG00000103852	TTC23	tetratricopeptide repeat domain 23
84809	1085.81	-0.018525	0.130793	-0.141636	0.887368	0.953011	ENSG00000215908	CROCCP2	CROCC pseudogene 2
64224	1004.24	0.00905734	0.0640418	0.141429	0.887531	0.953035	ENSG00000122557	HERPUD2	HERPUD family member 2
50614	4116.07	-0.0157568	0.111654	-0.141121	0.887774	0.953151	ENSG00000182870	GALNT9	polypeptide N-acetylgalactosaminyltransferase 9
50614	4116.07	-0.0157568	0.111654	-0.141121	0.887774	0.953151	ENSG00000288490	GALNT9	polypeptide N-acetylgalactosaminyltransferase 9
51030	357.574	0.0123664	0.087625	0.141128	0.887768	0.953151	ENSG00000171928	TVP23B	trans-golgi network vesicle protein 23 homolog B
11325	5010.8	-0.00693778	0.0492378	-0.140904	0.887946	0.953192	ENSG00000198231	DDX42	DEAD-box helicase 42
9479	15461.4	-0.0133637	0.0948375	-0.140911	0.88794	0.953192	ENSG00000121653	MAPK8IP1	mitogen-activated protein kinase 8 interacting protein 1
729092	77.1113	0.0178572	0.12686	0.140763	0.888057	0.953239	ENSG00000172650	AGAP5	ArfGAP with GTPase domain, ankyrin repeat and PH domain 5
23394	2903.86	0.00531637	0.0378789	0.140352	0.888382	0.953371	ENSG00000101126	ADNP	activity dependent neuroprotector homeobox
79888	79.3528	0.0303393	0.216096	0.140397	0.888346	0.953371	ENSG00000153395	LPCAT1	lysophosphatidylcholine acyltransferase 1
79888	79.3528	0.0303393	0.216096	0.140397	0.888346	0.953371	ENSG00000275079	LPCAT1	lysophosphatidylcholine acyltransferase 1
819	2748.03	-0.00866235	0.0616647	-0.140475	0.888285	0.953371	ENSG00000164615	CAMLG	calcium modulating ligand
9236	678.479	-0.00905931	0.0646059	-0.140224	0.888483	0.953407	ENSG00000260916	CCPG1	cell cycle progression 1
100652768	38.766	-0.0252567	0.18044	-0.139973	0.888681	0.953548	NA	LOC100652768	uncharacterized LOC100652768
1849	2580.14	-0.0140266	0.100441	-0.13965	0.888936	0.953634	ENSG00000164086	DUSP7	dual specificity phosphatase 7
1944	1578.17	0.00875936	0.0627389	0.139616	0.888963	0.953634	ENSG00000143590	EFNA3	ephrin A3
4353	142.139	-0.0217417	0.155717	-0.139624	0.888957	0.953634	ENSG00000005381	MPO	myeloperoxidase
51058	226.098	0.00980254	0.070417	0.139207	0.889286	0.953659	ENSG00000164011	ZNF691	zinc finger protein 691
54437	1012.69	-0.0178724	0.12843	-0.13916	0.889323	0.953659	ENSG00000082684	SEMA5B	semaphorin 5B
55128	485.96	0.00864399	0.062027	0.139358	0.889167	0.953659	ENSG00000167333	TRIM68	tripartite motif containing 68
64946	74.9978	0.0166644	0.119478	0.139477	0.889073	0.953659	ENSG00000153044	CENPH	centromere protein H
8493	333.309	-0.0131423	0.0944083	-0.139207	0.889286	0.953659	ENSG00000170836	PPM1D	protein phosphatase, Mg2+/Mn2+ dependent 1D
4306	1217.99	-0.0156409	0.112545	-0.138975	0.88947	0.95371	ENSG00000151623	NR3C2	nuclear receptor subfamily 3 group C member 2
7048	1044.89	-0.0222947	0.160475	-0.13893	0.889506	0.95371	ENSG00000163513	TGFBR2	transforming growth factor beta receptor 2
116840	994.882	-0.00800979	0.0578137	-0.138545	0.88981	0.953778	ENSG00000170037	CNTROB	centrobin, centriole duplication and spindle assembly protein
4863	486.192	-0.00674905	0.0487266	-0.138508	0.889839	0.953778	ENSG00000149308	NPAT	nuclear protein, coactivator of histone transcription
8303	14662.7	0.00796739	0.0574953	0.138575	0.889786	0.953778	ENSG00000184602	SNN	stannin
8402	4020.47	0.00654724	0.0471954	0.138726	0.889666	0.953778	ENSG00000108528	SLC25A11	solute carrier family 25 member 11
11255	1593.93	0.014582	0.10553	0.138178	0.8901	0.953985	ENSG00000101180	HRH3	histamine receptor H3
644596	3934.52	-0.0112364	0.0813682	-0.138094	0.890166	0.953985	ENSG00000196972	SMIM10L2B	small integral membrane protein 10 like 2B
10105	2048.47	0.00745554	0.0541896	0.137583	0.89057	0.954152	ENSG00000108179	PPIF	peptidylprolyl isomerase F
26249	1501.2	-0.010291	0.0748071	-0.137567	0.890583	0.954152	ENSG00000146021	KLHL3	kelch like family member 3
8487	259.918	-0.0111482	0.0810953	-0.137471	0.890659	0.954152	ENSG00000092208	GEMIN2	gem nuclear organelle associated protein 2
85352	6150.13	-0.0133835	0.097347	-0.137483	0.890649	0.954152	ENSG00000138944	SHISAL1	shisa like 1
9569	546.856	0.0106449	0.0772762	0.137751	0.890437	0.954152	ENSG00000006704	GTF2IRD1	GTF2I repeat domain containing 1
10003	599.501	0.0145456	0.106023	0.137194	0.890878	0.954212	ENSG00000077616	NAALAD2	N-acetylated alpha-linked acidic dipeptidase 2
10003	599.501	0.0145456	0.106023	0.137194	0.890878	0.954212	ENSG00000285516	NAALAD2	N-acetylated alpha-linked acidic dipeptidase 2
100862680	1482.85	0.0251019	0.182927	0.137223	0.890854	0.954212	ENSG00000256193	LINC00507	long intergenic non-protein coding RNA 507
4886	961.362	0.0221962	0.161846	0.137144	0.890917	0.954212	ENSG00000164128	NPY1R	neuropeptide Y receptor Y1
23429	2060.34	0.0085782	0.0625993	0.137033	0.891004	0.95423	ENSG00000163602	RYBP	RING1 and YY1 binding protein
23429	2060.34	0.0085782	0.0625993	0.137033	0.891004	0.95423	ENSG00000281766	RYBP	RING1 and YY1 binding protein
79073	1469.11	0.0112102	0.0818541	0.136953	0.891068	0.95423	ENSG00000110108	TMEM109	transmembrane protein 109
285753	198.737	-0.0119894	0.0877114	-0.136691	0.891275	0.954376	ENSG00000183137	CEP57L1	centrosomal protein 57 like 1
81620	125.514	-0.0178851	0.130921	-0.13661	0.891339	0.954376	ENSG00000167513	CDT1	chromatin licensing and DNA replication factor 1
100289097	1112.96	0.0205257	0.150583	0.136308	0.891577	0.954415	ENSG00000282826	FRG1CP	FSHD region gene 1 family member C, pseudogene
869	430.428	0.0201664	0.14787	0.136379	0.891522	0.954415	ENSG00000102924	CBLN1	cerebellin 1 precursor
8930	1175.12	-0.00827106	0.0606474	-0.136379	0.891521	0.954415	ENSG00000129071	MBD4	methyl-CpG binding domain 4, DNA glycosylase
1635	2136.94	0.00625783	0.0460386	0.135926	0.89188	0.954457	ENSG00000129187	DCTD	dCMP deaminase
79869	3583.05	-0.00605397	0.0444774	-0.136114	0.891732	0.954457	ENSG00000149532	CPSF7	cleavage and polyadenylation specific factor 7
83891	1021.94	0.00999484	0.0735358	0.135918	0.891886	0.954457	ENSG00000109762	SNX25	sorting nexin 25
94081	2881.19	-0.00718845	0.0528553	-0.136002	0.891819	0.954457	ENSG00000164466	SFXN1	sideroflexin 1
55752	6091.47	-0.00733187	0.0541034	-0.135516	0.892204	0.954653	ENSG00000138758	SEPTIN11	septin 11
65009	49839.5	0.00738025	0.0544368	0.135575	0.892158	0.954653	ENSG00000103034	NDRG4	NDRG family member 4
1399	4745.04	-0.00847638	0.0627338	-0.135117	0.89252	0.954827	ENSG00000099942	CRKL	CRK like proto-oncogene, adaptor protein
145957	171.901	0.0213601	0.158159	0.135055	0.892568	0.954827	ENSG00000169752	NRG4	neuregulin 4
23325	1120.04	0.0102651	0.0759643	0.13513	0.892509	0.954827	ENSG00000136051	WASHC4	WASH complex subunit 4
10209	19152.8	0.00638011	0.0474591	0.134434	0.893059	0.954851	ENSG00000173812	EIF1	eukaryotic translation initiation factor 1
3479	424.863	0.0217043	0.161418	0.13446	0.893039	0.954851	ENSG00000017427	IGF1	insulin like growth factor 1
4717	1681.01	-0.00761206	0.0566251	-0.134429	0.893063	0.954851	ENSG00000109390	NDUFC1	NADH:ubiquinone oxidoreductase subunit C1
51205	280.57	-0.0266315	0.197932	-0.134549	0.892968	0.954851	ENSG00000162836	ACP6	acid phosphatase 6, lysophosphatidic
5277	336.98	-0.0127196	0.0944274	-0.134703	0.892847	0.954851	ENSG00000165195	PIGA	phosphatidylinositol glycan anchor biosynthesis class A
6477	376.052	0.00907313	0.0674292	0.134558	0.892961	0.954851	ENSG00000196470	SIAH1	siah E3 ubiquitin protein ligase 1
84142	149.259	-0.0121914	0.090645	-0.134496	0.89301	0.954851	ENSG00000163322	ABRAXAS1	abraxas 1, BRCA1 A complex subunit
55082	3902.19	0.00938372	0.0699022	0.134241	0.893212	0.954939	ENSG00000134884	ARGLU1	arginine and glutamate rich 1
55917	937.188	-0.0101316	0.0755706	-0.134068	0.893349	0.955013	ENSG00000143079	CTTNBP2NL	CTTNBP2 N-terminal like
100507530	182.923	0.0213308	0.159375	0.13384	0.893529	0.955133	NA	MCPH1-AS1	MCPH1 antisense RNA 1
10656	3239.3	0.0103084	0.0770921	0.133715	0.893628	0.955167	ENSG00000131773	KHDRBS3	KH RNA binding domain containing, signal transduction associated 3
54970	173.389	-0.019574	0.146491	-0.133619	0.893704	0.955176	ENSG00000149292	TTC12	tetratricopeptide repeat domain 12
11258	2210.1	0.00656116	0.0493406	0.132977	0.894212	0.955241	ENSG00000137100	DCTN3	dynactin subunit 3
23076	999.741	-0.00685219	0.0515945	-0.132809	0.894345	0.955241	ENSG00000160208	RRP1B	ribosomal RNA processing 1B
402778	577.736	0.0151025	0.113634	0.132904	0.894269	0.955241	ENSG00000244242	IFITM10	interferon induced transmembrane protein 10
402778	577.736	0.0151025	0.113634	0.132904	0.894269	0.955241	ENSG00000281618	IFITM10	interferon induced transmembrane protein 10
5093	7678.02	-0.00786861	0.0590817	-0.133182	0.89405	0.955241	ENSG00000169564	PCBP1	poly(rC) binding protein 1
57085	366.213	-0.0175824	0.132414	-0.132783	0.894365	0.955241	ENSG00000177674	AGTRAP	angiotensin II receptor associated protein
57215	1016.44	0.00607034	0.0455923	0.133144	0.894079	0.955241	ENSG00000168286	THAP11	THAP domain containing 11
84894	14877	-0.0104087	0.0782851	-0.132959	0.894226	0.955241	ENSG00000169783	LINGO1	leucine rich repeat and Ig domain containing 1
8702	396.043	-0.00963185	0.0724264	-0.132988	0.894203	0.955241	ENSG00000121578	B4GALT4	beta-1,4-galactosyltransferase 4
90871	1707.35	-0.00708781	0.0533823	-0.132774	0.894372	0.955241	ENSG00000137038	DMAC1	distal membrane arm assembly complex 1
388561	252.029	-0.0166152	0.125641	-0.132243	0.894792	0.955618	ENSG00000160336	ZNF761	zinc finger protein 761
388561	252.029	-0.0166152	0.125641	-0.132243	0.894792	0.955618	ENSG00000286261	ZNF761	zinc finger protein 761
284677	246.308	-0.0133351	0.101291	-0.131651	0.89526	0.955862	ENSG00000188004	SNHG28	small nucleolar RNA host gene 28
4710	2596.61	0.00696592	0.0529033	0.131673	0.895243	0.955862	ENSG00000065518	NDUFB4	NADH:ubiquinone oxidoreductase subunit B4
57574	1449.61	0.0131088	0.099487	0.131764	0.895171	0.955862	ENSG00000144583	MARCHF4	membrane associated ring-CH-type finger 4
81037	736.897	0.00815527	0.0619637	0.131614	0.89529	0.955862	ENSG00000049656	CLPTM1L	CLPTM1 like
81037	736.897	0.00815527	0.0619637	0.131614	0.89529	0.955862	ENSG00000274811	CLPTM1L	CLPTM1 like
23381	5018.27	-0.00723345	0.0550492	-0.1314	0.895459	0.955898	ENSG00000198952	SMG5	SMG5 nonsense mediated mRNA decay factor
253714	121.711	-0.0128552	0.0978119	-0.131428	0.895437	0.955898	ENSG00000146263	MMS22L	MMS22 like, DNA repair protein
23492	10317.7	0.0107455	0.0819719	0.131088	0.895706	0.955987	ENSG00000100307	CBX7	chromobox 7
268	150.809	0.0216173	0.16517	0.130879	0.895871	0.955987	ENSG00000104899	AMH	anti-Mullerian hormone
55703	479.84	0.0106669	0.081376	0.131082	0.89571	0.955987	ENSG00000013503	POLR3B	RNA polymerase III subunit B
8314	8282.76	-0.00990336	0.0756838	-0.130852	0.895893	0.955987	ENSG00000163930	BAP1	BRCA1 associated protein 1
9196	832.299	0.0169465	0.129577	0.130783	0.895947	0.955987	ENSG00000170049	KCNAB3	potassium voltage-gated channel subfamily A regulatory beta subunit 3
94160	339.122	-0.0151884	0.115965	-0.130974	0.895796	0.955987	ENSG00000140798	ABCC12	ATP binding cassette subfamily C member 12
54552	413.459	0.0122199	0.0936882	0.130432	0.896225	0.956212	ENSG00000130119	GNL3L	G protein nucleolar 3 like
379025	1167.44	-0.00746204	0.0572513	-0.130338	0.896299	0.956218	ENSG00000257621	PSMA3-AS1	PSMA3 antisense RNA 1
23475	545.447	0.0176359	0.135397	0.130253	0.896366	0.956218	ENSG00000103485	QPRT	quinolinate phosphoribosyltransferase
54951	444.549	-0.00728472	0.0560073	-0.130067	0.896513	0.956303	ENSG00000169019	COMMD8	COMM domain containing 8
115584	343.634	-0.0433262	0.333332	-0.129979	0.896583	0.956306	ENSG00000158865	SLC5A11	solute carrier family 5 member 11
115584	343.634	-0.0433262	0.333332	-0.129979	0.896583	0.956306	ENSG00000288216	SLC5A11	solute carrier family 5 member 11
23481	1833.28	-0.00854607	0.0659637	-0.129557	0.896917	0.95659	ENSG00000100029	PES1	pescadillo ribosomal biogenesis factor 1
148137	311.028	0.0115988	0.0900842	0.128755	0.897552	0.956931	ENSG00000167595	PROSER3	proline and serine rich 3
219771	5343.47	-0.00720505	0.0559627	-0.128747	0.897558	0.956931	ENSG00000108100	CCNY	cyclin Y
255488	434.63	-0.0164411	0.127651	-0.128798	0.897518	0.956931	ENSG00000137393	RNF144B	ring finger protein 144B
5723	527.803	-0.00915821	0.0710942	-0.128818	0.897502	0.956931	ENSG00000146733	PSPH	phosphoserine phosphatase
5979	455.46	-0.0218304	0.169713	-0.128631	0.897649	0.956931	ENSG00000165731	RET	ret proto-oncogene
93210	1266.72	0.00900062	0.0699454	0.128681	0.89761	0.956931	ENSG00000161395	PGAP3	post-GPI attachment to proteins phospholipase 3
9678	2851.29	0.00685425	0.0533173	0.128556	0.897709	0.956931	ENSG00000106443	PHF14	PHD finger protein 14
728888	138.778	0.0320052	0.249133	0.128466	0.89778	0.956934	ENSG00000254206	NPIPB11	nuclear pore complex interacting protein family member B11
728888	138.778	0.0320052	0.249133	0.128466	0.89778	0.956934	ENSG00000284454	NPIPB11	nuclear pore complex interacting protein family member B11
11281	395.956	-0.0208203	0.162343	-0.128249	0.897952	0.95697	ENSG00000106536	POU6F2	POU class 6 homeobox 2
28513	212.225	-0.0239663	0.186852	-0.128263	0.89794	0.95697	ENSG00000071991	CDH19	cadherin 19
80723	711.552	-0.0103947	0.0811021	-0.128168	0.898016	0.95697	ENSG00000168917	SLC35G2	solute carrier family 35 member G2
5346	137.011	-0.0277997	0.217312	-0.127925	0.898208	0.957047	ENSG00000166819	PLIN1	perilipin 1
91612	1987.44	0.01189	0.0929591	0.127905	0.898224	0.957047	ENSG00000258289	CHURC1	churchill domain containing 1
23660	656.89	0.00595727	0.0466399	0.127729	0.898363	0.957052	ENSG00000196652	ZKSCAN5	zinc finger with KRAB and SCAN domains 5
5902	1671.51	0.00423255	0.0331173	0.127805	0.898303	0.957052	ENSG00000099901	RANBP1	RAN binding protein 1
10960	1662.31	0.00945621	0.0741434	0.127539	0.898514	0.957131	ENSG00000169223	LMAN2	lectin, mannose binding 2
80210	899.261	-0.0102985	0.0810054	-0.127134	0.898835	0.957131	ENSG00000135931	ARMC9	armadillo repeat containing 9
83734	286.104	0.0112929	0.0887697	0.127216	0.898769	0.957131	ENSG00000152348	ATG10	autophagy related 10
84814	874.334	0.00796563	0.0625428	0.127363	0.898653	0.957131	ENSG00000160539	PLPP7	phospholipid phosphatase 7 (inactive)
9060	512.897	0.0165714	0.130135	0.12734	0.898671	0.957131	ENSG00000198682	PAPSS2	3'-phosphoadenosine 5'-phosphosulfate synthase 2
9475	4139.5	-0.00747613	0.05881	-0.127123	0.898843	0.957131	ENSG00000134318	ROCK2	Rho associated coiled-coil containing protein kinase 2
100133985	55.8729	0.0193454	0.152734	0.126661	0.899209	0.957207	ENSG00000231327	LINC01816	long intergenic non-protein coding RNA 1816
23020	5579.25	0.00590158	0.0466199	0.126589	0.899266	0.957207	ENSG00000144028	SNRNP200	small nuclear ribonucleoprotein U5 subunit 200
284948	53.6829	0.0213207	0.168351	0.126644	0.899222	0.957207	ENSG00000152292	SH2D6	SH2 domain containing 6
3148	1078.16	0.0127115	0.100469	0.126522	0.899319	0.957207	ENSG00000164104	HMGB2	high mobility group box 2
79742	563.299	-0.0165554	0.130662	-0.126704	0.899174	0.957207	ENSG00000147113	DIPK2B	divergent protein kinase domain 2B
9856	2556.82	-0.011513	0.0908006	-0.126794	0.899103	0.957207	ENSG00000137261	KIAA0319	KIAA0319
23213	582.535	0.0246656	0.195597	0.126104	0.899649	0.957415	ENSG00000137573	SULF1	sulfatase 1
84823	1497.33	-0.00867609	0.0687636	-0.126173	0.899595	0.957415	ENSG00000176619	LMNB2	lamin B2
23052	3059.32	0.0106246	0.0844223	0.125851	0.89985	0.957508	ENSG00000149218	ENDOD1	endonuclease domain containing 1
375248	341.443	-0.0136045	0.108199	-0.125737	0.89994	0.957508	ENSG00000135976	ANKRD36	ankyrin repeat domain 36
9211	2143.63	-0.0118033	0.0938134	-0.125816	0.899877	0.957508	ENSG00000108231	LGI1	leucine rich glioma inactivated 1
84250	969.476	0.0128452	0.102259	0.125615	0.900037	0.957539	ENSG00000133302	SLF1	SMC5-SMC6 complex localization factor 1
286410	189.539	-0.0131663	0.105354	-0.124972	0.900545	0.957833	ENSG00000101974	ATP11C	ATPase phospholipid transporting 11C
4698	6946.49	-0.00793608	0.0634959	-0.124986	0.900535	0.957833	ENSG00000128609	NDUFA5	NADH:ubiquinone oxidoreductase subunit A5
5935	3228.16	-0.0177387	0.141857	-0.125046	0.900487	0.957833	ENSG00000102317	RBM3	RNA binding motif protein 3
8527	1296.45	0.00968105	0.0774951	0.124925	0.900583	0.957833	ENSG00000077044	DGKD	diacylglycerol kinase delta
8527	1296.45	0.00968105	0.0774951	0.124925	0.900583	0.957833	ENSG00000280873	DGKD	diacylglycerol kinase delta
144097	1196.24	0.0104811	0.0840573	0.12469	0.900769	0.957887	ENSG00000168005	SPINDOC	spindlin interactor and repressor of chromatin binding
9159	1210.16	-0.00558279	0.0447715	-0.124695	0.900765	0.957887	ENSG00000160613	PCSK7	proprotein convertase subtilisin/kexin type 7
8821	347.46	-0.0142907	0.114848	-0.124431	0.900974	0.958032	ENSG00000109452	INPP4B	inositol polyphosphate-4-phosphatase type II B
441061	168.128	-0.0108345	0.0872495	-0.124178	0.901174	0.958174	ENSG00000183654	MARCHF11	membrane associated ring-CH-type finger 11
26995	1799.7	0.00741537	0.0600923	0.1234	0.901791	0.958476	ENSG00000167112	TRUB2	TruB pseudouridine synthase family member 2
50626	2786.15	-0.0049954	0.0404906	-0.123372	0.901813	0.958476	ENSG00000187954	CYHR1	cysteine and histidine rich 1
55552	65.9397	-0.0176847	0.143619	-0.123136	0.901999	0.958476	ENSG00000197933	ZNF823	zinc finger protein 823
55622	225.788	-0.00994373	0.0805332	-0.123474	0.901732	0.958476	ENSG00000018699	TTC27	tetratricopeptide repeat domain 27
55734	603.007	-0.00952435	0.0773044	-0.123206	0.901944	0.958476	ENSG00000020256	ZFP64	ZFP64 zinc finger protein
6294	4197.62	0.00814652	0.0658736	0.123669	0.901577	0.958476	ENSG00000160633	SAFB	scaffold attachment factor B
729375	118.249	-0.0173539	0.140692	-0.123347	0.901832	0.958476	NA	FAM86HP	family with sequence similarity 86, member A pseudogene
83643	2667.01	-0.0126936	0.103004	-0.123234	0.901922	0.958476	ENSG00000151468	CCDC3	coiled-coil domain containing 3
114659	736.486	-0.00709904	0.0578639	-0.122685	0.902356	0.958783	ENSG00000185158	LRRC37B	leucine rich repeat containing 37B
84063	107.278	0.0185953	0.151721	0.122563	0.902454	0.958815	ENSG00000126259	KIRREL2	kirre like nephrin family adhesion molecule 2
118672	256.595	-0.00839446	0.0688389	-0.121944	0.902944	0.95912	ENSG00000179988	PSTK	phosphoseryl-tRNA kinase
7690	880.784	0.0065054	0.0533188	0.12201	0.902891	0.95912	ENSG00000172262	ZNF131	zinc finger protein 131
79020	629.763	0.00668317	0.0547957	0.121965	0.902927	0.95912	ENSG00000136197	C7orf25	chromosome 7 open reading frame 25
115825	896.572	-0.0108822	0.0895291	-0.121549	0.903256	0.959141	ENSG00000139668	WDFY2	WD repeat and FYVE domain containing 2
2119	3103.17	-0.0163617	0.134599	-0.121559	0.903248	0.959141	ENSG00000244405	ETV5	ETS variant transcription factor 5
23648	4007.46	0.0115232	0.0946727	0.121716	0.903124	0.959141	ENSG00000157216	SSBP3	single stranded DNA binding protein 3
64221	1032.17	0.0125606	0.103387	0.121491	0.903302	0.959141	ENSG00000154134	ROBO3	roundabout guidance receptor 3
79925	605.142	-0.0127115	0.104377	-0.121784	0.90307	0.959141	ENSG00000152582	SPEF2	sperm flagellar 2
2012	719.384	0.0476908	0.393713	0.121131	0.903587	0.959335	ENSG00000134531	EMP1	epithelial membrane protein 1
84561	325.99	-0.0162323	0.134052	-0.12109	0.90362	0.959335	ENSG00000221955	SLC12A8	solute carrier family 12 member 8
121227	119.205	-0.0187946	0.155462	-0.120895	0.903774	0.959426	ENSG00000139263	LRIG3	leucine rich repeats and immunoglobulin like domains 3
55120	454.874	0.01079	0.0893145	0.120809	0.903843	0.959427	ENSG00000115392	FANCL	FA complementation group L
285672	785.915	-0.00744776	0.0619316	-0.120258	0.904279	0.959464	ENSG00000153006	SREK1IP1	SREK1 interacting protein 1
51008	795.005	-0.00656293	0.0545763	-0.120252	0.904283	0.959464	ENSG00000138303	ASCC1	activating signal cointegrator 1 complex subunit 1
51114	2218.95	0.0111144	0.0923021	0.120413	0.904156	0.959464	ENSG00000188706	ZDHHC9	zinc finger DHHC-type palmitoyltransferase 9
57555	9151.46	0.00790026	0.0655307	0.120558	0.904041	0.959464	ENSG00000169992	NLGN2	neuroligin 2
57555	9151.46	0.00790026	0.0655307	0.120558	0.904041	0.959464	ENSG00000283859	NLGN2	neuroligin 2
79906	334.72	0.0122864	0.10188	0.120597	0.904011	0.959464	ENSG00000116151	MORN1	MORN repeat containing 1
8220	1019.2	-0.00577443	0.0479181	-0.120506	0.904082	0.959464	ENSG00000100056	ESS2	ess-2 splicing factor homolog
10985	2009.71	0.00727877	0.060665	0.119983	0.904497	0.959546	ENSG00000089154	GCN1	GCN1 activator of EIF2AK4
51399	1101.39	0.00725348	0.0604382	0.120015	0.904471	0.959546	ENSG00000196655	TRAPPC4	trafficking protein particle complex 4
51399	1101.39	0.00725348	0.0604382	0.120015	0.904471	0.959546	ENSG00000280495	TRAPPC4	trafficking protein particle complex 4
6006	52.9407	0.0193412	0.161413	0.119824	0.904622	0.959608	ENSG00000188672	RHCE	Rh blood group CcEe antigens
25880	328.525	-0.00749441	0.0626161	-0.119688	0.90473	0.959651	ENSG00000184857	TMEM186	transmembrane protein 186
8270	1210.89	-0.00592808	0.0498085	-0.119018	0.905261	0.960142	ENSG00000196976	LAGE3	L antigen family member 3
10478	623.098	-0.00750576	0.0633983	-0.11839	0.905758	0.960166	ENSG00000100372	SLC25A17	solute carrier family 25 member 17
389114	288.742	-0.0125463	0.105635	-0.118771	0.905457	0.960166	ENSG00000182983	ZNF662	zinc finger protein 662
6441	97.4689	0.0163927	0.138231	0.118589	0.905601	0.960166	ENSG00000133661	SFTPD	surfactant protein D
79576	430.667	0.00614261	0.0518474	0.118475	0.905691	0.960166	ENSG00000101882	NKAP	NFKB activating protein
84230	875.73	0.0114096	0.0962322	0.118564	0.905621	0.960166	ENSG00000171488	LRRC8C	leucine rich repeat containing 8 VRAC subunit C
85358	14272.6	-0.0114184	0.0964106	-0.118435	0.905723	0.960166	ENSG00000251322	SHANK3	SH3 and multiple ankyrin repeat domains 3
9166	953.046	-0.005677	0.0477836	-0.118806	0.905429	0.960166	ENSG00000147654	EBAG9	estrogen receptor binding site associated antigen 9
728485	117.979	0.0157176	0.13297	0.118205	0.905906	0.96025	ENSG00000267260	LOC728485	uncharacterized LOC728485
3717	612.178	0.00867943	0.0736251	0.117887	0.906157	0.960445	ENSG00000096968	JAK2	Janus kinase 2
131566	523.556	0.0082651	0.0702112	0.117718	0.906291	0.960516	ENSG00000057019	DCBLD2	discoidin, CUB and LCCL domain containing 2
10099	11359.3	0.00427297	0.0363398	0.117584	0.906397	0.960552	ENSG00000140391	TSPAN3	tetraspanin 3
130814	211.05	-0.00908452	0.0774692	-0.117266	0.906649	0.960552	ENSG00000162976	SLC66A3	solute carrier family 66 member 3
57325	1177.94	-0.00647568	0.055231	-0.117247	0.906664	0.960552	ENSG00000149474	KAT14	lysine acetyltransferase 14
6533	1308.24	0.0178439	0.151888	0.117481	0.906479	0.960552	ENSG00000131389	SLC6A6	solute carrier family 6 member 6
729218	288.689	-0.0139973	0.119264	-0.117363	0.906572	0.960552	NA	LOC729218	uncharacterized LOC729218
100131755	1754.34	0.00801595	0.0684432	0.117118	0.906766	0.960588	ENSG00000196440	ARMCX4	armadillo repeat containing X-linked 4
100128569	180.372	-0.00914774	0.0782449	-0.116912	0.90693	0.960678	ENSG00000183397	C19orf71	chromosome 19 open reading frame 71
10025	1190.5	0.0112991	0.096777	0.116754	0.907055	0.960678	ENSG00000175221	MED16	mediator complex subunit 16
10025	1190.5	0.0112991	0.096777	0.116754	0.907055	0.960678	ENSG00000282092	MED16	mediator complex subunit 16
79736	158.667	-0.0113665	0.097297	-0.116823	0.907001	0.960678	ENSG00000172171	TEFM	transcription elongation factor, mitochondrial
10272	587.48	-0.00967274	0.0830404	-0.116482	0.90727	0.960835	ENSG00000070404	FSTL3	follistatin like 3
90423	230.386	-0.0131753	0.113245	-0.116343	0.907381	0.96088	ENSG00000250565	ATP6V1E2	ATPase H+ transporting V1 subunit E2
133015	523.93	-0.00667853	0.0576258	-0.115895	0.907736	0.961068	ENSG00000163138	PACRGL	parkin coregulated like
144983	496.499	-0.00868839	0.0750376	-0.115787	0.907821	0.961068	ENSG00000139675	HNRNPA1L2	heterogeneous nuclear ribonucleoprotein A1 like 2
7332	3836	0.00572208	0.0494234	0.115777	0.907829	0.961068	ENSG00000185651	UBE2L3	ubiquitin conjugating enzyme E2 L3
7750	3150.26	0.00417054	0.0359542	0.115996	0.907656	0.961068	ENSG00000121741	ZMYM2	zinc finger MYM-type containing 2
101928000	103.449	0.0138311	0.119872	0.115382	0.908143	0.961108	ENSG00000234327	ZNF232-AS1	ZNF232 antisense RNA 1
27257	712.473	0.00468282	0.0406138	0.115301	0.908206	0.961108	ENSG00000175324	LSM1	LSM1 homolog, mRNA degradation associated
84181	2506.34	-0.00730806	0.0633358	-0.115386	0.908139	0.961108	ENSG00000124177	CHD6	chromodomain helicase DNA binding protein 6
8497	6092.62	0.00910268	0.0788951	0.115377	0.908146	0.961108	ENSG00000143847	PPFIA4	PTPRF interacting protein alpha 4
9922	17786	-0.00841609	0.07297	-0.115336	0.908179	0.961108	ENSG00000144711	IQSEC1	IQ motif and Sec7 domain ArfGEF 1
10868	2688.29	0.00484649	0.0421428	0.115002	0.908444	0.961215	ENSG00000136878	USP20	ubiquitin specific peptidase 20
646450	74.8602	0.0132216	0.114891	0.11508	0.908382	0.961215	NA	ARIH2OS	ARIH2 opposite strand lncRNA
101927692	95.2663	0.0211785	0.185478	0.114183	0.909093	0.96183	ENSG00000228484	LOC101927692	uncharacterized LOC101927692
57198	1606.87	0.00728152	0.0638801	0.113987	0.909248	0.961923	ENSG00000143515	ATP8B2	ATPase phospholipid transporting 8B2
122525	198.974	0.0102175	0.0899258	0.113622	0.909538	0.962042	ENSG00000179476	C14orf28	chromosome 14 open reading frame 28
26229	2845.32	0.00558518	0.0491705	0.113588	0.909564	0.962042	ENSG00000149541	B3GAT3	beta-1,3-glucuronyltransferase 3
85414	356.627	0.0237692	0.209181	0.11363	0.909531	0.962042	ENSG00000158715	SLC45A3	solute carrier family 45 member 3
379	893.402	0.0178322	0.157252	0.113398	0.909715	0.962122	ENSG00000175906	ARL4D	ADP ribosylation factor like GTPase 4D
4172	825.896	0.00937422	0.0827225	0.113321	0.909776	0.962122	ENSG00000112118	MCM3	minichromosome maintenance complex component 3
3312	47268.7	0.0134364	0.118739	0.113159	0.909905	0.962123	ENSG00000109971	HSPA8	heat shock protein family A (Hsp70) member 8
84259	2374.08	0.00725081	0.0640824	0.113148	0.909913	0.962123	ENSG00000137692	DCUN1D5	defective in cullin neddylation 1 domain containing 5
25804	2957.48	0.0062414	0.0552778	0.11291	0.910102	0.962212	ENSG00000130520	LSM4	LSM4 homolog, U6 small nuclear RNA and mRNA degradation associated
284325	264.782	-0.0120909	0.107121	-0.112872	0.910132	0.962212	ENSG00000188493	C19orf54	chromosome 19 open reading frame 54
22875	1934.96	-0.00724311	0.0642931	-0.112658	0.910302	0.962319	ENSG00000001561	ENPP4	ectonucleotide pyrophosphatase/phosphodiesterase 4
2130	8577.14	0.00533806	0.0474419	0.112518	0.910413	0.962365	ENSG00000182944	EWSR1	EWS RNA binding protein 1
10518	440.98	0.0127799	0.113899	0.112204	0.910662	0.962556	ENSG00000136425	CIB2	calcium and integrin binding family member 2
23658	546.192	0.00541786	0.0483426	0.112072	0.910766	0.962595	ENSG00000106355	LSM5	LSM5 homolog, U6 small nuclear RNA and mRNA degradation associated
3416	583.003	0.00595099	0.0532409	0.111775	0.911002	0.962772	ENSG00000119912	IDE	insulin degrading enzyme
3834	80.9585	-0.0370534	0.333211	-0.111201	0.911457	0.963181	ENSG00000125337	KIF25	kinesin family member 25
55298	743.444	0.00565394	0.0512087	0.11041	0.912084	0.963772	ENSG00000137522	RNF121	ring finger protein 121
652276	145.522	0.0154464	0.140155	0.11021	0.912243	0.963868	ENSG00000215154	LOC652276	potassium channel tetramerization domain containing 5 pseudogene
30819	3995.45	0.0108646	0.0987032	0.110073	0.912351	0.96391	ENSG00000120049	KCNIP2	potassium voltage-gated channel interacting protein 2
100996539	90.762	0.0183766	0.167537	0.109687	0.912657	0.964108	NA	ITPR1-DT	ITPR1 divergent transcript
51074	475.882	-0.0109082	0.0994676	-0.109666	0.912675	0.964108	ENSG00000149089	APIP	APAF1 interacting protein
10181	4175.7	-0.00519312	0.0477675	-0.108717	0.913427	0.96437	ENSG00000003756	RBM5	RNA binding motif protein 5
11056	53.5149	-0.0240156	0.221502	-0.108422	0.913661	0.96437	ENSG00000278053	DDX52	DExD-box helicase 52
11056	53.5149	-0.0240156	0.221502	-0.108422	0.913661	0.96437	ENSG00000277594	DDX52	DExD-box helicase 52
196403	6351.7	0.00318986	0.0293775	0.108582	0.913534	0.96437	ENSG00000178498	DTX3	deltex E3 ubiquitin ligase 3
23336	6362.75	-0.0107774	0.0994148	-0.108409	0.913671	0.96437	ENSG00000182253	SYNM	synemin
2597	87377.6	-0.00562757	0.0517812	-0.10868	0.913456	0.96437	ENSG00000111640	GAPDH	glyceraldehyde-3-phosphate dehydrogenase
340543	3204.35	0.00912861	0.0838692	0.108843	0.913327	0.96437	ENSG00000204065	TCEAL5	transcription elongation factor A like 5
375033	354.055	0.0175112	0.16143	0.108476	0.913618	0.96437	ENSG00000187800	PEAR1	platelet endothelial aggregation receptor 1
403312	60.0154	0.0104996	0.0964469	0.108864	0.913311	0.96437	ENSG00000255537	LOC403312	putative uncharacterized protein MGC39545
78992	1090.38	0.00508417	0.0467724	0.1087	0.91344	0.96437	ENSG00000130733	YIPF2	Yip1 domain family member 2
83938	55.485	-0.0233026	0.214433	-0.108671	0.913464	0.96437	ENSG00000148655	LRMDA	leucine rich melanocyte differentiation associated
842	656.135	-0.00633877	0.0582591	-0.108803	0.913359	0.96437	ENSG00000132906	CASP9	caspase 9
91582	2515.18	-0.00568969	0.0526306	-0.108106	0.913912	0.96448	ENSG00000187051	RPS19BP1	ribosomal protein S19 binding protein 1
9477	342.314	-0.00787843	0.0728578	-0.108134	0.913889	0.96448	ENSG00000124641	MED20	mediator complex subunit 20
23196	3587.59	-0.00590261	0.0546664	-0.107975	0.914016	0.964518	ENSG00000048828	FAM120A	family with sequence similarity 120A
5892	353.355	0.00522611	0.0485144	0.107723	0.914215	0.964608	ENSG00000185379	RAD51D	RAD51 paralog D
8897	2460.81	0.00566461	0.052598	0.107696	0.914236	0.964608	ENSG00000100330	MTMR3	myotubularin related protein 3
23255	1440.69	0.00956853	0.0889887	0.107525	0.914372	0.964679	ENSG00000168502	MTCL1	microtubule crosslinking factor 1
23613	2711.53	-0.0104623	0.0975398	-0.107262	0.914581	0.96468	ENSG00000101040	ZMYND8	zinc finger MYND-type containing 8
3595	253.15	0.0147146	0.137397	0.107096	0.914713	0.96468	ENSG00000081985	IL12RB2	interleukin 12 receptor subunit beta 2
4643	596.544	0.0160011	0.149279	0.107189	0.914639	0.96468	ENSG00000157483	MYO1E	myosin IE
80821	1806.93	-0.00412541	0.0384555	-0.107278	0.914569	0.96468	ENSG00000100523	DDHD1	DDHD domain containing 1
91875	356.554	-0.00968838	0.090406	-0.107165	0.914658	0.96468	ENSG00000136319	TTC5	tetratricopeptide repeat domain 5
5097	4519.24	0.00974994	0.0912906	0.106801	0.914947	0.9648	ENSG00000156453	PCDH1	protocadherin 1
80055	1906.24	0.00986213	0.0923875	0.106747	0.914989	0.9648	ENSG00000197121	PGAP1	post-GPI attachment to proteins inositol deacylase 1
9044	1481.8	0.00848161	0.0794948	0.106694	0.915032	0.9648	ENSG00000095564	BTAF1	B-TFIID TATA-box binding protein associated factor 1
11342	1998.64	-0.00813503	0.0764102	-0.106465	0.915213	0.964848	ENSG00000082996	RNF13	ring finger protein 13
503542	3446.28	-0.0115284	0.108218	-0.10653	0.915162	0.964848	ENSG00000203772	SPRN	shadow of prion protein
140876	137.468	-0.0150827	0.142495	-0.105847	0.915704	0.964896	ENSG00000042062	RIPOR3	RIPOR family member 3
23383	1975.94	0.00553867	0.0523471	0.105807	0.915736	0.964896	ENSG00000129933	MAU2	MAU2 sister chromatid cohesion factor
345557	1449.47	0.0187797	0.17693	0.106142	0.91547	0.964896	ENSG00000182836	PLCXD3	phosphatidylinositol specific phospholipase C X domain containing 3
4916	2636.15	-0.00990847	0.093614	-0.105844	0.915706	0.964896	ENSG00000140538	NTRK3	neurotrophic receptor tyrosine kinase 3
7433	1790.68	0.00883946	0.0832714	0.106152	0.915461	0.964896	ENSG00000114812	VIPR1	vasoactive intestinal peptide receptor 1
79753	543.227	-0.00789247	0.0743829	-0.106106	0.915498	0.964896	ENSG00000163877	SNIP1	Smad nuclear interacting protein 1
9786	453.784	-0.0075508	0.0713297	-0.105858	0.915695	0.964896	ENSG00000100578	KIAA0586	KIAA0586
148203	389.569	-0.00979655	0.0930067	-0.105332	0.916113	0.965222	ENSG00000172687	ZNF738	zinc finger protein 738
3714	2124.71	-0.0108332	0.103197	-0.104976	0.916395	0.965447	ENSG00000184916	JAG2	jagged canonical Notch ligand 2
11285	837.586	0.00598881	0.0572345	0.104636	0.916664	0.965476	ENSG00000027847	B4GALT7	beta-1,4-galactosyltransferase 7
25864	1038.34	-0.0077064	0.0736761	-0.104598	0.916695	0.965476	ENSG00000248487	ABHD14A	abhydrolase domain containing 14A
308	3285.09	-0.0105167	0.100508	-0.104636	0.916665	0.965476	ENSG00000164111	ANXA5	annexin A5
90203	1566.94	0.00502222	0.0479073	0.104832	0.916509	0.965476	ENSG00000124104	SNX21	sorting nexin family member 21
221785	478.974	0.00579019	0.0555969	0.104146	0.917053	0.965594	ENSG00000197037	ZSCAN25	zinc finger and SCAN domain containing 25
25948	1898.68	0.00649966	0.0623804	0.104194	0.917015	0.965594	ENSG00000170852	KBTBD2	kelch repeat and BTB domain containing 2
400506	548.603	-0.0134563	0.12946	-0.103942	0.917216	0.965594	ENSG00000103550	KNOP1	lysine rich nucleolar protein 1
51375	382.826	-0.00826537	0.0793399	-0.104177	0.917029	0.965594	ENSG00000162627	SNX7	sorting nexin 7
54760	310.768	-0.0083183	0.0799783	-0.104007	0.917164	0.965594	ENSG00000115257	PCSK4	proprotein convertase subtilisin/kexin type 4
57002	354.542	0.0080291	0.0772269	0.103968	0.917195	0.965594	ENSG00000241127	YAE1	YAE1 maturation factor of ABCE1
100128881	58.5442	0.0158221	0.153605	0.103005	0.917959	0.965637	ENSG00000261373	VPS9D1-AS1	VPS9D1 antisense RNA 1
10811	936.521	-0.00903063	0.087192	-0.103572	0.917509	0.965637	ENSG00000188747	NOXA1	NADPH oxidase activator 1
11167	1366.74	-0.0118907	0.115427	-0.103015	0.917951	0.965637	ENSG00000163430	FSTL1	follistatin like 1
168667	870.7	-0.0120922	0.117401	-0.102999	0.917963	0.965637	ENSG00000164619	BMPER	BMP binding endothelial regulator
23114	9574.48	0.00738593	0.0716658	0.103061	0.917915	0.965637	ENSG00000163531	NFASC	neurofascin
4299	1260.25	0.0108735	0.104867	0.103688	0.917417	0.965637	ENSG00000172493	AFF1	AF4/FMR2 family member 1
55288	2475.3	0.00428625	0.041402	0.103528	0.917544	0.965637	ENSG00000126858	RHOT1	ras homolog family member T1
55315	313.903	0.0109088	0.105395	0.103504	0.917563	0.965637	ENSG00000198246	SLC29A3	solute carrier family 29 member 3
64857	379.16	-0.0177278	0.172022	-0.103055	0.917919	0.965637	ENSG00000090924	PLEKHG2	pleckstrin homology and RhoGEF domain containing G2
6944	1537.04	-0.00409376	0.0396394	-0.103275	0.917745	0.965637	ENSG00000163159	VPS72	vacuolar protein sorting 72 homolog
8540	1279.54	-0.00559684	0.0543671	-0.102945	0.918006	0.965637	ENSG00000018510	AGPS	alkylglycerone phosphate synthase
10350	394.823	-0.0139107	0.135315	-0.102802	0.91812	0.965683	ENSG00000154258	ABCA9	ATP binding cassette subfamily A member 9
93622	1253.01	0.00596761	0.0580966	0.102719	0.918186	0.965683	ENSG00000170846	LOC93622	Morf4 family associated protein 1 like 1 pseudogene
27348	653.008	0.00644136	0.062909	0.102392	0.918446	0.965813	ENSG00000136816	TOR1B	torsin family 1 member B
83851	681.881	-0.0144152	0.140727	-0.102434	0.918412	0.965813	ENSG00000139973	SYT16	synaptotagmin 16
8570	6595.89	0.00414243	0.0405627	0.102124	0.918658	0.965965	ENSG00000088247	KHSRP	KH-type splicing regulatory protein
27005	1097.81	0.00561263	0.0552283	0.101626	0.919054	0.966094	ENSG00000143258	USP21	ubiquitin specific peptidase 21
2783	5880.95	0.00675645	0.0663623	0.101812	0.918906	0.966094	ENSG00000172354	GNB2	G protein subunit beta 2
2873	3886.19	-0.0031078	0.0305369	-0.101772	0.918938	0.966094	ENSG00000169727	GPS1	G protein pathway suppressor 1
51497	1680.46	-0.00428627	0.0421695	-0.101644	0.919039	0.966094	ENSG00000101158	NELFCD	negative elongation factor complex member C/D
84455	584.504	0.00707831	0.0701786	0.100861	0.919661	0.96666	ENSG00000203965	EFCAB7	EF-hand calcium binding domain 7
10026	1248.43	0.00472462	0.0469214	0.100692	0.919795	0.966672	ENSG00000142892	PIGK	phosphatidylinositol glycan anchor biosynthesis class K
55254	303.769	0.00839212	0.0833583	0.100675	0.919808	0.966672	ENSG00000176142	TMEM39A	transmembrane protein 39A
11335	3464.42	0.00524485	0.0524121	0.10007	0.920289	0.966895	ENSG00000122565	CBX3	chromobox 3
150274	284.784	0.00614387	0.0613993	0.100064	0.920293	0.966895	ENSG00000100209	HSCB	HscB mitochondrial iron-sulfur cluster cochaperone
728411	575.833	-0.0294481	0.294026	-0.100155	0.920222	0.966895	ENSG00000183666	GUSBP1	GUSB pseudogene 1
728411	575.833	-0.0294481	0.294026	-0.100155	0.920222	0.966895	ENSG00000215190	GUSBP1	GUSB pseudogene 1
728411	575.833	-0.0294481	0.294026	-0.100155	0.920222	0.966895	ENSG00000277606	GUSBP1	GUSB pseudogene 1
9113	880.314	-0.00465539	0.0464593	-0.100204	0.920183	0.966895	ENSG00000131023	LATS1	large tumor suppressor kinase 1
2356	931.714	-0.00576694	0.057806	-0.0997638	0.920532	0.967074	ENSG00000136877	FPGS	folylpolyglutamate synthase
8520	511.592	-0.00618009	0.0620079	-0.0996661	0.920609	0.967083	ENSG00000128708	HAT1	histone acetyltransferase 1
130502	177.046	0.0139162	0.140664	0.0989324	0.921192	0.967178	ENSG00000183891	TTC32	tetratricopeptide repeat domain 32
23357	1451.37	0.0063754	0.0642919	0.0991634	0.921009	0.967178	ENSG00000013523	ANGEL1	angel homolog 1
2908	2520.61	0.00647107	0.0655601	0.0987044	0.921373	0.967178	ENSG00000113580	NR3C1	nuclear receptor subfamily 3 group C member 1
343637	126.402	0.0141995	0.143124	0.099211	0.920971	0.967178	ENSG00000101282	RSPO4	R-spondin 4
4692	2677.38	-0.00684018	0.0692946	-0.0987116	0.921367	0.967178	ENSG00000182636	NDN	necdin, MAGE family member
4692	2677.38	-0.00684018	0.0692946	-0.0987116	0.921367	0.967178	ENSG00000288364	NDN	necdin, MAGE family member
55837	1018.54	-0.0053085	0.0535887	-0.0990602	0.92109	0.967178	ENSG00000129518	EAPP	E2F associated phosphoprotein
64801	879.713	-0.00605307	0.0612966	-0.0987505	0.921336	0.967178	ENSG00000173409	ARV1	ARV1 homolog, fatty acid homeostasis modulator
64968	1126.93	-0.00852098	0.0858971	-0.0991999	0.92098	0.967178	ENSG00000243927	MRPS6	mitochondrial ribosomal protein S6
729993	2323	-0.00830663	0.0841667	-0.0986927	0.921382	0.967178	ENSG00000237515	SHISA9	shisa family member 9
8187	222.799	0.0109578	0.110555	0.0991161	0.921046	0.967178	ENSG00000196793	ZNF239	zinc finger protein 239
9890	5531.27	0.00959278	0.0973662	0.0985226	0.921517	0.967248	ENSG00000117600	PLPPR4	phospholipid phosphatase related 4
161582	24.6887	0.0163341	0.16626	0.0982445	0.921738	0.967409	ENSG00000256061	DNAAF4	dynein axonemal assembly factor 4
100129203	63.6526	-0.0126916	0.129401	-0.0980802	0.921869	0.967474	NA	LOC100129203	uncharacterized LOC100129203
101928416	202.246	-0.0165291	0.168932	-0.0978444	0.922056	0.967527	ENSG00000255916	LOC101928416	uncharacterized LOC101928416
101928416	202.246	-0.0165291	0.168932	-0.0978444	0.922056	0.967527	ENSG00000288458	LOC101928416	uncharacterized LOC101928416
360023	1489.76	0.00509293	0.0520408	0.0978642	0.92204	0.967527	ENSG00000177888	ZBTB41	zinc finger and BTB domain containing 41
100289098	104.828	-0.0114092	0.116846	-0.097643	0.922216	0.967623	ENSG00000237310	GS1-124K5.4	uncharacterized LOC100289098
55278	497.209	-0.00853994	0.0877446	-0.0973272	0.922467	0.967815	ENSG00000130348	QRSL1	glutaminyl-tRNA amidotransferase subunit QRSL1
404636	751.356	-0.00442231	0.0455198	-0.0971515	0.922606	0.967889	ENSG00000119979	DENND10	DENN domain containing 10
57622	1839.58	-0.00575658	0.0593442	-0.0970031	0.922724	0.967941	ENSG00000128011	LRFN1	leucine rich repeat and fibronectin type III domain containing 1
123016	892.586	-0.00633967	0.0654219	-0.0969044	0.922802	0.967952	ENSG00000165533	TTC8	tetratricopeptide repeat domain 8
51690	875.93	0.00694241	0.0718983	0.0965587	0.923077	0.968097	ENSG00000130332	LSM7	LSM7 homolog, U6 small nuclear RNA and mRNA degradation associated
687	3599.58	-0.00895151	0.0926599	-0.0966061	0.923039	0.968097	ENSG00000119138	KLF9	Kruppel like factor 9
147686	299.323	-0.00867758	0.0901764	-0.0962289	0.923339	0.968125	ENSG00000196724	ZNF418	zinc finger protein 418
226	62834.9	0.00592661	0.0616205	0.0961793	0.923378	0.968125	ENSG00000149925	ALDOA	aldolase, fructose-bisphosphate A
22899	255.101	0.0169678	0.17644	0.0961675	0.923388	0.968125	ENSG00000198844	ARHGEF15	Rho guanine nucleotide exchange factor 15
64110	2535.3	0.00563387	0.0586287	0.0960941	0.923446	0.968125	ENSG00000177383	MAGEF1	MAGE family member F1
79586	3631.47	-0.00931336	0.0967405	-0.0962716	0.923305	0.968125	ENSG00000123989	CHPF	chondroitin polymerizing factor
221037	2387.92	-0.00549186	0.0572173	-0.0959825	0.923534	0.968147	ENSG00000171988	JMJD1C	jumonji domain containing 1C
63899	202.99	0.00869157	0.0907614	0.0957628	0.923709	0.968186	ENSG00000178694	NSUN3	NOP2/Sun RNA methyltransferase 3
80144	1167.64	-0.011769	0.122868	-0.0957859	0.923691	0.968186	ENSG00000138759	FRAS1	Fraser extracellular matrix complex subunit 1
55323	3558.94	0.00747615	0.0783927	0.0953678	0.924023	0.968444	ENSG00000166173	LARP6	La ribonucleoprotein 6, translational regulator
9422	782.901	-0.00715904	0.0752055	-0.095193	0.924162	0.968517	ENSG00000083844	ZNF264	zinc finger protein 264
474344	445.788	-0.0168182	0.17749	-0.0947556	0.924509	0.96881	ENSG00000133561	GIMAP6	GTPase, IMAP family member 6
133619	617.129	0.0055191	0.0583652	0.0945615	0.924663	0.968849	ENSG00000164244	PRRC1	proline rich coiled-coil 1
6687	3665.26	-0.00358786	0.0379615	-0.0945131	0.924702	0.968849	ENSG00000197912	SPG7	SPG7 matrix AAA peptidase subunit, paraplegin
81617	2562.74	0.00584322	0.0618653	0.0944507	0.924751	0.968849	ENSG00000102547	CAB39L	calcium binding protein 39 like
92370	863.666	0.00807635	0.0856049	0.0943445	0.924836	0.968866	ENSG00000155893	PXYLP1	2-phosphoxylose phosphatase 1
27324	343.762	-0.0135933	0.144377	-0.0941521	0.924988	0.968894	ENSG00000103460	TOX3	TOX high mobility group box family member 3
729970	281.49	-0.0084765	0.0900433	-0.094138	0.924999	0.968894	NA	CNN3-DT	CNN3 divergent transcript
3485	897.89	-0.0164649	0.175205	-0.0939751	0.925129	0.968958	ENSG00000115457	IGFBP2	insulin like growth factor binding protein 2
4725	5146.37	-0.00481541	0.051398	-0.0936887	0.925356	0.969125	ENSG00000168653	NDUFS5	NADH:ubiquinone oxidoreductase subunit S5
200539	250.304	-0.00798721	0.0855252	-0.0933901	0.925594	0.96923	ENSG00000163126	ANKRD23	ankyrin repeat domain 23
339327	330.164	-0.00747725	0.0800366	-0.0934228	0.925568	0.96923	ENSG00000187187	ZNF546	zinc finger protein 546
339327	330.164	-0.00747725	0.0800366	-0.0934228	0.925568	0.96923	ENSG00000281526	ZNF546	zinc finger protein 546
26750	1743.74	0.00622135	0.0667884	0.0931503	0.925784	0.969358	ENSG00000136643	RPS6KC1	ribosomal protein S6 kinase C1
51057	301.725	-0.0065023	0.0700634	-0.092806	0.926058	0.969543	ENSG00000143951	WDPCP	WD repeat containing planar cell polarity effector
5881	1053.69	0.00608094	0.0656201	0.0926689	0.926167	0.969543	ENSG00000169750	RAC3	Rac family small GTPase 3
9091	3070.76	-0.00606139	0.0653916	-0.0926938	0.926147	0.969543	ENSG00000007541	PIGQ	phosphatidylinositol glycan anchor biosynthesis class Q
9973	978.207	-0.0031907	0.0345769	-0.0922784	0.926477	0.969796	ENSG00000173992	CCS	copper chaperone for superoxide dismutase
1384	2810.95	0.00565537	0.0614222	0.0920738	0.926639	0.969811	ENSG00000095321	CRAT	carnitine O-acetyltransferase
1427	92.3177	-0.0109068	0.118501	-0.0920397	0.926667	0.969811	ENSG00000213139	CRYGS	crystallin gamma S
5531	1187.7	-0.00499441	0.0542858	-0.0920021	0.926696	0.969811	ENSG00000149923	PPP4C	protein phosphatase 4 catalytic subunit
80726	55.6915	-0.0164227	0.178967	-0.091764	0.926886	0.969938	ENSG00000130518	IQCN	IQ motif containing N
11215	9458.4	0.00531032	0.0580164	0.0915314	0.92707	0.969988	ENSG00000023516	AKAP11	A-kinase anchoring protein 11
79608	1950.84	0.00598641	0.0653886	0.0915513	0.927055	0.969988	ENSG00000166405	RIC3	RIC3 acetylcholine receptor chaperone
23506	1222.96	0.00434769	0.0476714	0.0912013	0.927333	0.970191	ENSG00000112624	BICRAL	BRD4 interacting chromatin remodeling complex associated protein like
130557	1160.35	0.00564296	0.0621977	0.0907261	0.92771	0.970346	ENSG00000163795	ZNF513	zinc finger protein 513
147923	402.407	-0.00596045	0.0657385	-0.0906691	0.927755	0.970346	ENSG00000197050	ZNF420	zinc finger protein 420
57732	2090.52	0.00561591	0.0618552	0.0907912	0.927658	0.970346	ENSG00000159733	ZFYVE28	zinc finger FYVE-type containing 28
7988	386.465	0.00602012	0.0663204	0.0907733	0.927673	0.970346	ENSG00000170260	ZNF212	zinc finger protein 212
729178	622.062	0.00862743	0.0953907	0.0904432	0.927935	0.970463	ENSG00000233452	STXBP5-AS1	STXBP5 antisense RNA 1
689	4073.62	0.00505554	0.0560453	0.0902045	0.928125	0.970589	ENSG00000145741	BTF3	basic transcription factor 3
10461	1385.05	0.0135206	0.150573	0.0897943	0.928451	0.970759	ENSG00000153208	MERTK	MER proto-oncogene, tyrosine kinase
9757	2129.45	-0.00546686	0.0609175	-0.0897422	0.928492	0.970759	ENSG00000272333	KMT2B	lysine methyltransferase 2B
9771	5856.49	-0.00725193	0.0807335	-0.0898255	0.928426	0.970759	ENSG00000136237	RAPGEF5	Rap guanine nucleotide exchange factor 5
1347	3783.57	0.00499029	0.0557675	0.0894838	0.928697	0.970857	ENSG00000112695	COX7A2	cytochrome c oxidase subunit 7A2
4239	153.391	0.0245345	0.274277	0.0894517	0.928723	0.970857	ENSG00000166482	MFAP4	microfibril associated protein 4
644128	348.976	-0.00841956	0.094362	-0.0892261	0.928902	0.970876	NA	RPL23AP53	ribosomal protein L23a pseudogene 53
7390	3164.9	-0.00787877	0.0883565	-0.0891703	0.928947	0.970876	ENSG00000188690	UROS	uroporphyrinogen III synthase
79884	3168.64	0.00839049	0.0939654	0.0892934	0.928849	0.970876	ENSG00000164114	MAP9	microtubule associated protein 9
54986	202.255	-0.012254	0.137614	-0.0890455	0.929046	0.970908	ENSG00000168038	ULK4	unc-51 like kinase 4
10536	518.238	0.00787081	0.0884795	0.0889563	0.929117	0.97091	ENSG00000110811	P3H3	prolyl 3-hydroxylase 3
151613	2756.38	-0.00663915	0.0747876	-0.0887734	0.929262	0.97099	ENSG00000163728	TTC14	tetratricopeptide repeat domain 14
204962	391.394	-0.00783052	0.0883546	-0.088626	0.929379	0.971041	ENSG00000137968	SLC44A5	solute carrier family 44 member 5
100	173.926	-0.0161689	0.18302	-0.0883446	0.929603	0.971132	ENSG00000196839	ADA	adenosine deaminase
51374	993.087	-0.00517536	0.0585519	-0.0883893	0.929567	0.971132	ENSG00000138085	ATRAID	all-trans retinoic acid induced differentiation factor
124936	1315.02	-0.00496431	0.0565506	-0.0877854	0.930047	0.971404	ENSG00000167740	CYB5D2	cytochrome b5 domain containing 2
388685	285.651	0.00779404	0.0888489	0.0877223	0.930097	0.971404	ENSG00000274020	LINC01138	long intergenic non-protein coding RNA 1138
4082	9676.09	0.00709664	0.080751	0.0878829	0.92997	0.971404	ENSG00000277443	MARCKS	myristoylated alanine rich protein kinase C substrate
55093	388.366	0.0066186	0.0754967	0.0876674	0.930141	0.971404	ENSG00000156795	NTAQ1	N-terminal glutamine amidase 1
56241	95.3953	0.0156675	0.179058	0.0874996	0.930274	0.971404	ENSG00000099994	SUSD2	sushi domain containing 2
79412	242.371	0.00945869	0.10808	0.0875153	0.930262	0.971404	ENSG00000131650	KREMEN2	kringle containing transmembrane protein 2
129563	843.646	0.00436101	0.0499437	0.0873185	0.930418	0.971477	ENSG00000144535	DIS3L2	DIS3 like 3'-5' exoribonuclease 2
401260	88.7282	-0.014376	0.16495	-0.0871537	0.930549	0.971477	NA	LINC00951	long intergenic non-protein coding RNA 951
6749	3407.97	-0.00375485	0.0430835	-0.087153	0.93055	0.971477	ENSG00000149136	SSRP1	structure specific recognition protein 1
140460	460.219	0.00425828	0.0490723	0.0867756	0.93085	0.971718	ENSG00000183475	ASB7	ankyrin repeat and SOCS box containing 7
100996251	52.3054	0.0144603	0.166977	0.0866003	0.930989	0.971765	ENSG00000238198	LRIG2-DT	LRIG2 divergent transcript
100996251	52.3054	0.0144603	0.166977	0.0866003	0.930989	0.971765	ENSG00000281557	LRIG2-DT	LRIG2 divergent transcript
145483	1120.28	0.006174	0.0713368	0.0865472	0.931031	0.971765	ENSG00000156050	FAM161B	FAM161 centrosomal protein B
4499	730.066	-0.0217788	0.252028	-0.086414	0.931137	0.971803	ENSG00000205364	MT1M	metallothionein 1M
84876	191.745	-0.0109208	0.126566	-0.0862855	0.931239	0.971838	ENSG00000276045	ORAI1	ORAI calcium release-activated calcium modulator 1
57380	1154.16	-0.00457296	0.0531139	-0.0860971	0.931389	0.971923	ENSG00000124532	MRS2	magnesium transporter MRS2
85456	2491.35	0.00603519	0.0702732	0.0858819	0.93156	0.97203	ENSG00000149115	TNKS1BP1	tankyrase 1 binding protein 1
374378	1656.55	0.00879712	0.102595	0.085746	0.931668	0.972071	ENSG00000110328	GALNT18	polypeptide N-acetylgalactosaminyltransferase 18
27068	975.181	-0.00582748	0.0680451	-0.0856414	0.931751	0.972078	ENSG00000138777	PPA2	inorganic pyrophosphatase 2
282996	118.635	-0.0143039	0.167195	-0.0855523	0.931822	0.972078	ENSG00000203867	RBM20	RNA binding motif protein 20
93986	482.385	-0.020304	0.23753	-0.0854796	0.93188	0.972078	ENSG00000128573	FOXP2	forkhead box P2
126074	42.2027	0.0124472	0.146053	0.0852234	0.932084	0.972218	ENSG00000173928	SWSAP1	SWIM-type zinc finger 7 associated protein 1
283820	578.27	-0.00991647	0.11662	-0.0850321	0.932236	0.972305	ENSG00000185164	NOMO2	NODAL modulator 2
147179	5385.32	0.00445075	0.0525572	0.084684	0.932513	0.972379	ENSG00000171475	WIPF2	WAS/WASL interacting protein family member 2
3993	198.034	0.012621	0.148797	0.0848203	0.932404	0.972379	ENSG00000073350	LLGL2	LLGL scribble cell polarity complex component 2
90990	11960.5	0.00571769	0.0674931	0.0847151	0.932488	0.972379	ENSG00000167702	KIFC2	kinesin family member C2
84911	369.842	-0.0098226	0.116347	-0.0844248	0.932719	0.972523	ENSG00000161298	ZNF382	zinc finger protein 382
1837	14253.6	0.00955326	0.11439	0.083515	0.933442	0.972633	ENSG00000134769	DTNA	dystrobrevin alpha
2005	907.929	0.00455396	0.0543212	0.083834	0.933188	0.972633	ENSG00000158711	ELK4	ETS transcription factor ELK4
22849	1472.88	0.00814717	0.097252	0.0837738	0.933236	0.972633	ENSG00000107864	CPEB3	cytoplasmic polyadenylation element binding protein 3
24149	1221.06	0.00426405	0.0508573	0.0838434	0.933181	0.972633	ENSG00000171467	ZNF318	zinc finger protein 318
51601	119.354	-0.0092272	0.110475	-0.0835232	0.933436	0.972633	ENSG00000144182	LIPT1	lipoyltransferase 1
55676	403.736	0.00563479	0.0670912	0.083987	0.933067	0.972633	ENSG00000152683	SLC30A6	solute carrier family 30 member 6
57157	863.749	0.00568017	0.0678296	0.0837417	0.933262	0.972633	ENSG00000006576	PHTF2	putative homeodomain transcription factor 2
57234	244.019	0.00604377	0.0722824	0.0836133	0.933364	0.972633	ENSG00000277147	LINC00869	long intergenic non-protein coding RNA 869
78999	2131.44	0.00836987	0.0999587	0.0837333	0.933269	0.972633	ENSG00000173621	LRFN4	leucine rich repeat and fibronectin type III domain containing 4
1397	11807.8	0.00858537	0.102995	0.0833571	0.933568	0.972692	ENSG00000182809	CRIP2	cysteine rich protein 2
254048	1530.62	-0.00603331	0.0725907	-0.0831141	0.933761	0.97275	ENSG00000157741	UBN2	ubinuclein 2
57522	542.708	-0.00895596	0.107715	-0.0831453	0.933736	0.97275	ENSG00000196935	SRGAP1	SLIT-ROBO Rho GTPase activating protein 1
100506469	169.857	-0.00951073	0.114851	-0.082809	0.934003	0.972908	ENSG00000236144	TMEM147-AS1	TMEM147 antisense RNA 1
146330	64083	-0.00922469	0.111475	-0.0827511	0.934049	0.972908	ENSG00000127585	FBXL16	F-box and leucine rich repeat protein 16
282679	263.728	0.00512816	0.0620946	0.0825863	0.93418	0.972909	ENSG00000178301	AQP11	aquaporin 11
53358	12279.8	-0.0104796	0.126951	-0.0825484	0.934211	0.972909	ENSG00000148082	SHC3	SHC adaptor protein 3
7466	3638.42	-0.00911135	0.110512	-0.0824465	0.934292	0.972909	ENSG00000109501	WFS1	wolframin ER transmembrane glycoprotein
83959	148.14	-0.0163374	0.198259	-0.0824044	0.934325	0.972909	ENSG00000088836	SLC4A11	solute carrier family 4 member 11
2260	3389.28	0.00874832	0.106745	0.0819556	0.934682	0.973209	ENSG00000077782	FGFR1	fibroblast growth factor receptor 1
29080	396.381	0.00478346	0.0585229	0.0817364	0.934856	0.973319	ENSG00000133773	CCDC59	coiled-coil domain containing 59
90580	391.184	0.00514877	0.0632902	0.0813517	0.935162	0.973566	ENSG00000142444	TIMM29	translocase of inner mitochondrial membrane 29
166379	261.512	0.00643202	0.0795614	0.0808435	0.935566	0.973784	ENSG00000181004	BBS12	Bardet-Biedl syndrome 12
64645	1872.96	0.00598506	0.0738959	0.0809931	0.935447	0.973784	ENSG00000156875	MFSD14A	major facilitator superfamily domain containing 14A
90390	211.419	0.00839136	0.103816	0.0808292	0.935578	0.973784	ENSG00000164758	MED30	mediator complex subunit 30
10567	4068.64	-0.00456733	0.056737	-0.0805001	0.93584	0.973894	ENSG00000105404	RABAC1	Rab acceptor 1
11186	597.528	-0.00752732	0.0935797	-0.0804375	0.935889	0.973894	ENSG00000068028	RASSF1	Ras association domain family member 1
5728	3868.93	0.00330867	0.0411194	0.0804649	0.935868	0.973894	ENSG00000171862	PTEN	phosphatase and tensin homolog
5728	3868.93	0.00330867	0.0411194	0.0804649	0.935868	0.973894	ENSG00000284792	PTEN	phosphatase and tensin homolog
144404	835.598	-0.00427947	0.0534025	-0.0801361	0.936129	0.974	ENSG00000188735	TMEM120B	transmembrane protein 120B
284521	201.812	-0.0185597	0.231474	-0.0801805	0.936094	0.974	ENSG00000196071	OR2L13	olfactory receptor family 2 subfamily L member 13
4257	1850.13	0.0146095	0.182856	0.0798963	0.93632	0.974055	ENSG00000008394	MGST1	microsomal glutathione S-transferase 1
4507	399.183	-0.00837633	0.104904	-0.0798478	0.936358	0.974055	ENSG00000099810	MTAP	methylthioadenosine phosphorylase
9696	1302.95	-0.00580142	0.0726893	-0.0798113	0.936387	0.974055	ENSG00000058453	CROCC	ciliary rootlet coiled-coil, rootletin
10399	7501.06	0.00436282	0.0553983	0.0787537	0.937229	0.974214	ENSG00000204628	RACK1	receptor for activated C kinase 1
10747	213.723	0.00823439	0.103744	0.0793721	0.936737	0.974214	ENSG00000009724	MASP2	mannan binding lectin serine peptidase 2
199870	471.542	-0.00554161	0.0702192	-0.0789188	0.937097	0.974214	ENSG00000009780	FAM76A	family with sequence similarity 76 member A
2118	136.737	0.0224041	0.283107	0.0791367	0.936924	0.974214	ENSG00000175832	ETV4	ETS variant transcription factor 4
3741	208.322	0.0137954	0.17514	0.078768	0.937217	0.974214	ENSG00000130037	KCNA5	potassium voltage-gated channel subfamily A member 5
517	5497.04	-0.00328003	0.0416176	-0.0788137	0.937181	0.974214	ENSG00000135390	ATP5MC2	ATP synthase membrane subunit c locus 2
646471	382.807	0.00679927	0.0856905	0.0793469	0.936757	0.974214	NA	LOC646471	uncharacterized LOC646471
7037	3288.34	0.0119877	0.151861	0.0789385	0.937082	0.974214	ENSG00000072274	TFRC	transferrin receptor
7562	497.621	0.00805966	0.101871	0.0791161	0.93694	0.974214	ENSG00000182141	ZNF708	zinc finger protein 708
9584	5679.95	-0.00348567	0.0440961	-0.079047	0.936995	0.974214	ENSG00000131051	RBM39	RNA binding motif protein 39
152926	5747.59	-0.00660707	0.0842678	-0.0784057	0.937505	0.974359	ENSG00000163644	PPM1K	protein phosphatase, Mg2+/Mn2+ dependent 1K
5434	6536.6	-0.00429065	0.0546668	-0.0784873	0.93744	0.974359	ENSG00000099817	POLR2E	RNA polymerase II, I and III subunit E
100507582	49.0179	0.0128645	0.164275	0.0783107	0.937581	0.974366	ENSG00000235831	BHLHE40-AS1	BHLHE40 antisense RNA 1
51727	3879.97	-0.0052547	0.0674637	-0.0778892	0.937916	0.974643	ENSG00000162368	CMPK1	cytidine/uridine monophosphate kinase 1
5552	1272.07	-0.019049	0.244881	-0.0777888	0.937996	0.974655	ENSG00000122862	SRGN	serglycin
255743	316.168	-0.011748	0.151761	-0.0774109	0.938297	0.974849	ENSG00000168743	NPNT	nephronectin
51455	1281.64	-0.00330175	0.0426822	-0.0773566	0.93834	0.974849	ENSG00000135945	REV1	REV1 DNA directed polymerase
54832	3135.13	0.00463794	0.0600039	0.077294	0.93839	0.974849	ENSG00000129003	VPS13C	vacuolar protein sorting 13 homolog C
23274	2137.37	-0.00505683	0.0655186	-0.0771815	0.938479	0.974871	ENSG00000038532	CLEC16A	C-type lectin domain containing 16A
54857	238.139	0.014534	0.188949	0.0769203	0.938687	0.975015	ENSG00000130055	GDPD2	glycerophosphodiester phosphodiesterase domain containing 2
357	1616.38	0.00512677	0.0668259	0.0767183	0.938848	0.975039	ENSG00000146950	SHROOM2	shroom family member 2
6795	56.5632	-0.0173365	0.22588	-0.0767508	0.938822	0.975039	ENSG00000105146	AURKC	aurora kinase C
3069	10306.8	-0.00430432	0.0563816	-0.0763426	0.939147	0.975278	ENSG00000115677	HDLBP	high density lipoprotein binding protein
63934	1339.28	0.00635427	0.0836346	0.0759765	0.939438	0.975509	ENSG00000198046	ZNF667	zinc finger protein 667
9149	1860.67	0.004448	0.05876	0.0756978	0.93966	0.975668	ENSG00000105204	DYRK1B	dual specificity tyrosine phosphorylation regulated kinase 1B
9149	1860.67	0.004448	0.05876	0.0756978	0.93966	0.975668	ENSG00000281320	DYRK1B	dual specificity tyrosine phosphorylation regulated kinase 1B
113763	75.566	-0.0122418	0.163024	-0.0750919	0.940142	0.975855	ENSG00000188707	ZBED6CL	ZBED6 C-terminal like
1892	3949.54	-0.00385841	0.0515854	-0.0747964	0.940377	0.975855	ENSG00000127884	ECHS1	enoyl-CoA hydratase, short chain 1
23250	2006.72	0.00738064	0.0981632	0.0751874	0.940066	0.975855	ENSG00000068650	ATP11A	ATPase phospholipid transporting 11A
3480	2298.05	-0.00563636	0.0754611	-0.0746923	0.94046	0.975855	ENSG00000140443	IGF1R	insulin like growth factor 1 receptor
4675	9675.71	0.00879595	0.117669	0.0747518	0.940412	0.975855	ENSG00000186310	NAP1L3	nucleosome assembly protein 1 like 3
54927	977.44	0.00376991	0.0504324	0.0747517	0.940412	0.975855	ENSG00000106554	CHCHD3	coiled-coil-helix-coiled-coil-helix domain containing 3
6430	7628.65	-0.00522214	0.0694645	-0.0751771	0.940074	0.975855	ENSG00000100650	SRSF5	serine and arginine rich splicing factor 5
84524	310.513	0.00599406	0.0802501	0.0746923	0.94046	0.975855	ENSG00000144161	ZC3H8	zinc finger CCCH-type containing 8
8905	1991.48	-0.00836097	0.111903	-0.0747161	0.940441	0.975855	ENSG00000182287	AP1S2	adaptor related protein complex 1 subunit sigma 2
204	1557.64	-0.00373542	0.0504621	-0.0740242	0.940991	0.97598	ENSG00000004455	AK2	adenylate kinase 2
252995	1585.94	0.00659988	0.088944	0.0742026	0.940849	0.97598	ENSG00000160097	FNDC5	fibronectin type III domain containing 5
25980	674.706	-0.00361274	0.048923	-0.0738454	0.941133	0.97598	ENSG00000131043	AAR2	AAR2 splicing factor
29028	540.569	-0.00674241	0.0915153	-0.0736752	0.941269	0.97598	ENSG00000156802	ATAD2	ATPase family AAA domain containing 2
4947	6238.16	0.00208064	0.028239	0.0736796	0.941265	0.97598	ENSG00000180304	OAZ2	ornithine decarboxylase antizyme 2
5129	3936.76	-0.00900764	0.121017	-0.0744328	0.940666	0.97598	ENSG00000117266	CDK18	cyclin dependent kinase 18
53354	569.135	-0.00548868	0.0744259	-0.0737469	0.941212	0.97598	ENSG00000152782	PANK1	pantothenate kinase 1
79632	1120.2	-0.00601546	0.0815867	-0.073731	0.941224	0.97598	ENSG00000111879	FAM184A	family with sequence similarity 184 member A
90507	880.972	-0.00446594	0.060501	-0.073816	0.941157	0.97598	ENSG00000141295	SCRN2	secernin 2
9108	1483.51	0.00547834	0.0738904	0.0741415	0.940898	0.97598	ENSG00000003987	MTMR7	myotubularin related protein 7
221400	229.623	-0.00839552	0.114766	-0.0731531	0.941684	0.976328	ENSG00000180113	TDRD6	tudor domain containing 6
348801	486.466	-0.00737724	0.101042	-0.0730119	0.941797	0.976328	ENSG00000206535	LNP1	leukemia NUP98 fusion partner 1
678	1714.13	-0.0100837	0.138145	-0.0729935	0.941811	0.976328	ENSG00000152518	ZFP36L2	ZFP36 ring finger protein like 2
51100	2284.66	-0.00371253	0.0509974	-0.0727984	0.941967	0.976418	ENSG00000097033	SH3GLB1	SH3 domain containing GRB2 like, endophilin B1
1176	3406.71	-0.00366156	0.050566	-0.0724115	0.942274	0.976665	ENSG00000177879	AP3S1	adaptor related protein complex 3 subunit sigma 1
10256	171.855	0.00925604	0.128364	0.0721076	0.942516	0.976737	ENSG00000142675	CNKSR1	connector enhancer of kinase suppressor of Ras 1
10783	1452.36	0.00706416	0.0982619	0.0718912	0.942689	0.976737	ENSG00000119408	NEK6	NIMA related kinase 6
29958	146.88	-0.00766821	0.106557	-0.0719634	0.942631	0.976737	ENSG00000132837	DMGDH	dimethylglycine dehydrogenase
79917	248.109	-0.00666604	0.0926857	-0.071921	0.942665	0.976737	ENSG00000269313	MAGIX	MAGI family member, X-linked
8189	3348.02	-0.00447145	0.0619119	-0.0722227	0.942425	0.976737	ENSG00000125755	SYMPK	symplekin
4858	4225.52	0.00349042	0.0487458	0.0716045	0.942917	0.976903	ENSG00000104967	NOVA2	NOVA alternative splicing regulator 2
55663	713.059	0.00385095	0.0540792	0.0712094	0.943231	0.977085	ENSG00000083838	ZNF446	zinc finger protein 446
85013	753.334	-0.0038458	0.0539615	-0.0712693	0.943183	0.977085	ENSG00000132406	TMEM128	transmembrane protein 128
8549	169.561	-0.0122113	0.172221	-0.070905	0.943473	0.977265	ENSG00000139292	LGR5	leucine rich repeat containing G protein-coupled receptor 5
10137	1451.94	0.00406192	0.058167	0.0698321	0.944327	0.977299	ENSG00000244462	RBM12	RNA binding motif protein 12
1996	5719.86	-0.00672875	0.0955292	-0.0704365	0.943846	0.977299	ENSG00000162374	ELAVL4	ELAV like RNA binding protein 4
2132	1523.42	-0.00426362	0.0602479	-0.0707679	0.943582	0.977299	ENSG00000151348	EXT2	exostosin glycosyltransferase 2
221421	83.3796	-0.0111095	0.157827	-0.0703902	0.943883	0.977299	ENSG00000172426	RSPH9	radial spoke head component 9
22906	4810.99	0.00316411	0.0448219	0.0705931	0.943722	0.977299	ENSG00000182606	TRAK1	trafficking kinesin protein 1
23743	195.256	-0.0106005	0.151819	-0.0698234	0.944334	0.977299	ENSG00000132840	BHMT2	betaine--homocysteine S-methyltransferase 2
404672	1711.11	0.00402618	0.0573754	0.0701726	0.944056	0.977299	ENSG00000272047	GTF2H5	general transcription factor IIH subunit 5
51764	2511.72	0.0212641	0.302374	0.0703238	0.943936	0.977299	ENSG00000127588	GNG13	G protein subunit gamma 13
54681	3801.18	0.00388724	0.0556484	0.0698536	0.94431	0.977299	ENSG00000178467	P4HTM	prolyl 4-hydroxylase, transmembrane
657	461.041	-0.00490051	0.0701685	-0.0698392	0.944322	0.977299	ENSG00000107779	BMPR1A	bone morphogenetic protein receptor type 1A
9202	2435.09	-0.00319903	0.0455616	-0.0702133	0.944024	0.977299	ENSG00000146463	ZMYM4	zinc finger MYM-type containing 4
94134	1763.84	-0.00515417	0.0735239	-0.070102	0.944112	0.977299	ENSG00000165322	ARHGAP12	Rho GTPase activating protein 12
284217	248.684	-0.0167938	0.241468	-0.0695489	0.944553	0.977383	ENSG00000101680	LAMA1	laminin subunit alpha 1
56899	6254.46	0.00620192	0.0890665	0.0696325	0.944486	0.977383	ENSG00000185046	ANKS1B	ankyrin repeat and sterile alpha motif domain containing 1B
5224	407.735	0.00772952	0.111611	0.0692539	0.944788	0.977483	ENSG00000164708	PGAM2	phosphoglycerate mutase 2
54764	3331.12	-0.00254554	0.0367327	-0.0692989	0.944752	0.977483	ENSG00000019995	ZRANB1	zinc finger RANBP2-type containing 1
79768	799.339	-0.00470444	0.0681866	-0.0689936	0.944995	0.977626	ENSG00000134152	KATNBL1	katanin regulatory subunit B1 like 1
375791	84.0787	-0.00718652	0.104442	-0.0688091	0.945142	0.977707	ENSG00000197191	CYSRT1	cysteine rich tail 1
10569	3382.35	-0.00364967	0.0535384	-0.0681692	0.945651	0.978162	ENSG00000164609	SLU7	SLU7 homolog, splicing factor
150864	863.989	-0.00536844	0.0790917	-0.0678761	0.945884	0.978261	ENSG00000138439	FAM117B	family with sequence similarity 117 member B
54984	250.888	-0.00546542	0.0804495	-0.067936	0.945837	0.978261	ENSG00000254093	PINX1	PIN2 (TERF1) interacting telomerase inhibitor 1
54984	250.888	-0.00546542	0.0804495	-0.067936	0.945837	0.978261	ENSG00000258724	PINX1	PIN2 (TERF1) interacting telomerase inhibitor 1
54984	250.888	-0.00546542	0.0804495	-0.067936	0.945837	0.978261	ENSG00000284764	PINX1	PIN2 (TERF1) interacting telomerase inhibitor 1
11311	2039.83	0.00294766	0.0435508	0.0676833	0.946038	0.978276	ENSG00000136631	VPS45	vacuolar protein sorting 45 homolog
79676	441.169	-0.00376663	0.0556051	-0.0677389	0.945993	0.978276	ENSG00000111325	OGFOD2	2-oxoglutarate and iron dependent oxygenase domain containing 2
286006	131.347	-0.0103803	0.154103	-0.0673596	0.946295	0.978472	ENSG00000181016	LSMEM1	leucine rich single-pass membrane protein 1
402682	46.5984	0.00951156	0.14157	0.0671863	0.946433	0.978499	ENSG00000176125	UFSP1	UFM1 specific peptidase 1 (inactive)
5007	2296.53	0.00307605	0.0458065	0.0671531	0.94646	0.978499	ENSG00000110048	OSBP	oxysterol binding protein
11057	6362.01	-0.00400382	0.0599847	-0.0667473	0.946783	0.978506	ENSG00000140526	ABHD2	abhydrolase domain containing 2, acylglycerol lipase
26471	995.713	0.0135608	0.203861	0.0665199	0.946964	0.978506	ENSG00000176046	NUPR1	nuclear protein 1, transcriptional regulator
2651	161.117	-0.00897661	0.135237	-0.0663768	0.947078	0.978506	ENSG00000111846	GCNT2	glucosaminyl (N-acetyl) transferase 2 (I blood group)
2651	161.117	-0.00897661	0.135237	-0.0663768	0.947078	0.978506	ENSG00000285222	GCNT2	glucosaminyl (N-acetyl) transferase 2 (I blood group)
27134	57.0255	-0.0118717	0.1793	-0.0662113	0.94721	0.978506	ENSG00000105289	TJP3	tight junction protein 3
28992	485.779	-0.00684753	0.102317	-0.0669245	0.946642	0.978506	ENSG00000133315	MACROD1	mono-ADP ribosylhydrolase 1
445	2849.48	0.00771048	0.114986	0.0670557	0.946537	0.978506	ENSG00000130707	ASS1	argininosuccinate synthase 1
5032	60.5242	0.00812664	0.122653	0.0662573	0.947173	0.978506	ENSG00000244165	P2RY11	purinergic receptor P2Y11
56977	3910.62	0.00461279	0.0695407	0.0663322	0.947113	0.978506	ENSG00000173320	STOX2	storkhead box 2
646576	70.0222	0.00897779	0.135482	0.0662656	0.947166	0.978506	ENSG00000248890	HHIP-AS1	HHIP antisense RNA 1
7056	207.128	-0.0156866	0.236302	-0.0663837	0.947072	0.978506	ENSG00000178726	THBD	thrombomodulin
9263	721.48	0.00533797	0.0806453	0.0661907	0.947226	0.978506	ENSG00000164543	STK17A	serine/threonine kinase 17a
10628	3710.19	-0.0113152	0.171941	-0.0658089	0.94753	0.978748	ENSG00000265972	TXNIP	thioredoxin interacting protein
1025	2854.42	0.002755	0.0420466	0.0655224	0.947758	0.978841	ENSG00000136807	CDK9	cyclin dependent kinase 9
22826	3468.9	0.0029562	0.0450973	0.0655515	0.947735	0.978841	ENSG00000126698	DNAJC8	DnaJ heat shock protein family (Hsp40) member C8
22826	3468.9	0.0029562	0.0450973	0.0655515	0.947735	0.978841	ENSG00000285317	DNAJC8	DnaJ heat shock protein family (Hsp40) member C8
2051	632.52	-0.0101278	0.155185	-0.0652626	0.947965	0.978983	ENSG00000106123	EPHB6	EPH receptor B6
2051	632.52	-0.0101278	0.155185	-0.0652626	0.947965	0.978983	ENSG00000275482	EPHB6	EPH receptor B6
157574	270.656	-0.00643969	0.0991056	-0.0649781	0.948191	0.979091	ENSG00000214050	FBXO16	F-box protein 16
7443	351.782	-0.00451935	0.0695729	-0.0649585	0.948207	0.979091	ENSG00000100749	VRK1	VRK serine/threonine kinase 1
100996724	951.116	0.0065249	0.101036	0.0645799	0.948508	0.979188	NA	PDE4DIPP2	PDE4DIP pseudogene 2
440345	123.432	0.0129255	0.19994	0.0646469	0.948455	0.979188	ENSG00000185864	NPIPB4	nuclear pore complex interacting protein family member B4
54930	392.586	-0.00717002	0.110806	-0.0647076	0.948407	0.979188	ENSG00000092036	HAUS4	HAUS augmin like complex subunit 4
140735	10255.6	0.00583157	0.0911231	0.0639966	0.948973	0.979245	ENSG00000264364	DYNLL2	dynein light chain LC8-type 2
201254	816.27	-0.00593719	0.0930002	-0.0638406	0.949097	0.979245	ENSG00000169689	CENPX	centromere protein X
23246	1736.1	-0.00332626	0.0518151	-0.0641948	0.948815	0.979245	ENSG00000261236	BOP1	BOP1 ribosomal biogenesis factor
23246	1736.1	-0.00332626	0.0518151	-0.0641948	0.948815	0.979245	ENSG00000285301	BOP1	BOP1 ribosomal biogenesis factor
23326	15191.2	-0.00287596	0.0450659	-0.0638168	0.949116	0.979245	ENSG00000124422	USP22	ubiquitin specific peptidase 22
254042	339.152	-0.00497796	0.0778433	-0.0639485	0.949011	0.979245	ENSG00000172878	METAP1D	methionyl aminopeptidase type 1D, mitochondrial
440823	24888.1	-0.00592349	0.0927516	-0.063864	0.949079	0.979245	ENSG00000225783	MIAT	myocardial infarction associated transcript
55281	256.928	0.0112926	0.176773	0.0638822	0.949064	0.979245	ENSG00000146859	TMEM140	transmembrane protein 140
80233	933.058	-0.00421235	0.0654238	-0.0643856	0.948663	0.979245	ENSG00000185504	FAAP100	FA core complex associated protein 100
9412	951.983	-0.00339282	0.0533238	-0.0636267	0.949267	0.979329	ENSG00000152944	MED21	mediator complex subunit 21
10875	214.134	0.0130929	0.206409	0.063432	0.949423	0.979418	ENSG00000127951	FGL2	fibrinogen like 2
24142	802.988	0.00508038	0.080534	0.0630837	0.9497	0.979562	ENSG00000243477	NAA80	N-alpha-acetyltransferase 80, NatH catalytic subunit
2975	3915.85	-0.0034855	0.0551974	-0.0631461	0.94965	0.979562	ENSG00000077235	GTF3C1	general transcription factor IIIC subunit 1
89792	517.628	0.00465088	0.0738372	0.0629883	0.949776	0.979569	ENSG00000175229	GAL3ST3	galactose-3-O-sulfotransferase 3
100130557	132.652	0.009337	0.148771	0.0627609	0.949957	0.979591	NA	NFYC-AS1	NFYC antisense RNA 1
142891	3388.39	-0.00287859	0.0461014	-0.0624405	0.950212	0.979591	ENSG00000156671	SAMD8	sterile alpha motif domain containing 8
286205	3012.41	-0.00355149	0.0566212	-0.0627237	0.949987	0.979591	ENSG00000173611	SCAI	suppressor of cancer cell invasion
353500	603.774	0.00637306	0.101766	0.0626248	0.950065	0.979591	ENSG00000183682	BMP8A	bone morphogenetic protein 8a
51555	7058.63	-0.0052182	0.0834733	-0.0625134	0.950154	0.979591	ENSG00000114757	PEX5L	peroxisomal biogenesis factor 5 like
7384	6457.77	-0.00259719	0.0415108	-0.0625665	0.950112	0.979591	ENSG00000010256	UQCRC1	ubiquinol-cytochrome c reductase core protein 1
24148	4042.64	0.0030245	0.0486059	0.0622249	0.950384	0.979697	ENSG00000101161	PRPF6	pre-mRNA processing factor 6
6667	1092.65	0.00433872	0.0701479	0.061851	0.950681	0.979932	ENSG00000185591	SP1	Sp1 transcription factor
101929005	208.034	-0.00778858	0.126437	-0.0616005	0.950881	0.980011	NA	NA	NA
4864	1633.36	0.00772861	0.125502	0.0615816	0.950896	0.980011	ENSG00000141458	NPC1	NPC intracellular cholesterol transporter 1
10717	704.34	0.00326769	0.0537334	0.0608129	0.951508	0.980208	ENSG00000134262	AP4B1	adaptor related protein complex 4 subunit beta 1
25844	3269.53	0.00263211	0.0432689	0.0608314	0.951493	0.980208	ENSG00000137207	YIPF3	Yip1 domain family member 3
26511	292.87	-0.00531547	0.087489	-0.0607558	0.951554	0.980208	ENSG00000109220	CHIC2	cysteine rich hydrophobic domain 2
4943	1223.06	0.00275081	0.0452824	0.0607479	0.95156	0.980208	ENSG00000068354	TBC1D25	TBC1 domain family member 25
56916	1161.18	0.00313438	0.0516092	0.060733	0.951572	0.980208	ENSG00000163104	SMARCAD1	SWI/SNF-related, matrix-associated actin-dependent regulator of chromatin, subfamily a, containing DEAD/H box 1
80228	2892.68	0.00514485	0.0844324	0.0609345	0.951411	0.980208	ENSG00000160991	ORAI2	ORAI calcium release-activated calcium modulator 2
84274	656.243	-0.00377587	0.0621418	-0.0607621	0.951549	0.980208	ENSG00000110871	COQ5	coenzyme Q5, methyltransferase
3208	10430	-0.00495529	0.0820122	-0.0604215	0.95182	0.980393	ENSG00000121905	HPCA	hippocalcin
9951	1754.13	0.0124065	0.206812	0.0599893	0.952164	0.980676	ENSG00000182601	HS3ST4	heparan sulfate-glucosamine 3-sulfotransferase 4
79867	413.401	-0.00492991	0.0825872	-0.0596935	0.9524	0.980847	ENSG00000168778	TCTN2	tectonic family member 2
84299	1698.45	0.00276602	0.046421	0.0595854	0.952486	0.980865	ENSG00000141741	MIEN1	migration and invasion enhancer 1
79571	452.329	-0.00502916	0.0845597	-0.0594747	0.952574	0.980884	ENSG00000179562	GCC1	GRIP and coiled-coil domain containing 1
55365	450.237	0.0123111	0.208079	0.0591657	0.95282	0.981066	ENSG00000002933	TMEM176A	transmembrane protein 176A
100506451	96.3507	-0.00600624	0.101934	-0.058923	0.953013	0.981119	NA	RASSF8-AS1	RASSF8 antisense RNA 1
2690	130.191	0.00776724	0.131851	0.0589093	0.953024	0.981119	ENSG00000112964	GHR	growth hormone receptor
54944	808.327	-0.00632863	0.107556	-0.0588401	0.953079	0.981119	NA	LINC01521	long intergenic non-protein coding RNA 1521
100506476	74.487	-0.0138189	0.236705	-0.0583802	0.953446	0.981216	NA	LOC100506476	uncharacterized LOC100506476
1340	4976.14	0.00270162	0.0464654	0.0581426	0.953635	0.981216	ENSG00000126267	COX6B1	cytochrome c oxidase subunit 6B1
150465	3443.97	0.00678056	0.115951	0.0584777	0.953368	0.981216	ENSG00000114999	TTL	tubulin tyrosine ligase
4522	1668.83	0.00345193	0.0589631	0.0585439	0.953315	0.981216	ENSG00000100714	MTHFD1	methylenetetrahydrofolate dehydrogenase, cyclohydrolase and formyltetrahydrofolate synthetase 1
55958	1281.86	0.00327652	0.0561628	0.0583396	0.953478	0.981216	ENSG00000198642	KLHL9	kelch like family member 9
642968	8468.29	-0.00590078	0.101623	-0.0580653	0.953697	0.981216	ENSG00000196990	FAM163B	family with sequence similarity 163 member B
7738	719.102	0.00728834	0.125453	0.0580964	0.953672	0.981216	ENSG00000096654	ZNF184	zinc finger protein 184
81932	494.777	0.00484936	0.0835707	0.0580271	0.953727	0.981216	ENSG00000119431	HDHD3	haloacid dehalogenase like hydrolase domain containing 3
5537	2753.41	0.00207217	0.0358187	0.0578515	0.953867	0.981217	ENSG00000119414	PPP6C	protein phosphatase 6 catalytic subunit
64849	672.853	0.00724208	0.125163	0.0578612	0.953859	0.981217	ENSG00000158296	SLC13A3	solute carrier family 13 member 3
112939	5949.85	-0.004002	0.0693037	-0.0577458	0.953951	0.981233	ENSG00000160877	NACC1	nucleus accumbens associated 1
10637	66.4404	0.0067908	0.119053	0.0570401	0.954513	0.981269	ENSG00000243709	LEFTY1	left-right determination factor 1
1350	8134.35	0.00297109	0.0520716	0.0570577	0.954499	0.981269	ENSG00000127184	COX7C	cytochrome c oxidase subunit 7C
192670	1121.83	-0.00380902	0.0663427	-0.0574143	0.954215	0.981269	ENSG00000134698	AGO4	argonaute RISC component 4
22821	2085.02	-0.00411393	0.0715314	-0.0575121	0.954137	0.981269	ENSG00000185989	RASA3	RAS p21 protein activator 3
22821	2085.02	-0.00411393	0.0715314	-0.0575121	0.954137	0.981269	ENSG00000280477	RASA3	RAS p21 protein activator 3
5158	809.9	-0.00565833	0.099563	-0.0568317	0.954679	0.981269	ENSG00000133256	PDE6B	phosphodiesterase 6B
55022	1960.08	-0.00494372	0.0865207	-0.0571391	0.954434	0.981269	ENSG00000153823	PID1	phosphotyrosine interaction domain containing 1
56674	2558.81	-0.00285965	0.0502098	-0.0569541	0.954582	0.981269	ENSG00000175348	TMEM9B	TMEM9 domain family member B
57579	943.441	0.00376862	0.0661894	0.056937	0.954595	0.981269	ENSG00000082269	FAM135A	family with sequence similarity 135 member A
5930	2515.93	0.00252652	0.0444318	0.0568628	0.954655	0.981269	ENSG00000122257	RBBP6	RB binding protein 6, ubiquitin ligase
6651	7220.04	0.00209784	0.0364711	0.0575206	0.954131	0.981269	ENSG00000159140	SON	SON DNA and RNA binding protein
10155	4281.62	0.00279383	0.0492726	0.0567015	0.954783	0.981305	ENSG00000130726	TRIM28	tripartite motif containing 28
80128	1748.65	0.00329176	0.0584235	0.056343	0.955069	0.981464	ENSG00000163462	TRIM46	tripartite motif containing 46
9706	3567.93	0.00433219	0.0769025	0.0563336	0.955076	0.981464	ENSG00000083290	ULK2	unc-51 like autophagy activating kinase 2
10463	4797.92	-0.00312569	0.0555736	-0.0562442	0.955147	0.981466	ENSG00000014824	SLC30A9	solute carrier family 30 member 9
285352	96.6054	-0.00650914	0.117269	-0.055506	0.955735	0.981999	NA	KIF9-AS1	KIF9 antisense RNA 1
55039	379.743	-0.00447396	0.0812168	-0.0550866	0.956069	0.982271	ENSG00000183665	TRMT12	tRNA methyltransferase 12 homolog
100506779	231.671	0.00502661	0.09197	0.0546548	0.956413	0.982482	ENSG00000265148	TSPOAP1-AS1	TSPOAP1, SUPT4H1 and RNF43 antisense RNA 1
8629	1177.69	-0.00464419	0.0849508	-0.0546691	0.956402	0.982482	ENSG00000234616	JRK	Jrk helix-turn-helix protein
134701	308.828	0.00480305	0.0883469	0.0543658	0.956644	0.982576	ENSG00000203877	RIPPLY2	ripply transcriptional repressor 2
2074	488.724	0.00486486	0.0894143	0.054408	0.95661	0.982576	ENSG00000225830	ERCC6	ERCC excision repair 6, chromatin remodeling factor
3299	1118.66	0.00515308	0.0952223	0.0541163	0.956843	0.982709	ENSG00000102878	HSF4	heat shock transcription factor 4
57101	87.4895	0.00870742	0.162309	0.0536471	0.957216	0.983021	ENSG00000047617	ANO2	anoctamin 2
200035	156.373	0.00543769	0.102147	0.053234	0.957545	0.9831	ENSG00000186364	NUDT17	nudix hydrolase 17
23515	1183.04	0.00338455	0.0636462	0.0531775	0.95759	0.9831	ENSG00000159256	MORC3	MORC family CW-type zinc finger 3
51162	3361.05	0.00549954	0.103375	0.0532	0.957573	0.9831	ENSG00000172889	EGFL7	EGF like domain multiple 7
64795	3514.62	0.00194621	0.0366346	0.0531249	0.957632	0.9831	ENSG00000153561	RMND5A	required for meiotic nuclear division 5 homolog A
760	2201.83	-0.00784062	0.147785	-0.0530541	0.957689	0.9831	ENSG00000104267	CA2	carbonic anhydrase 2
9790	1476.34	-0.00328446	0.0619368	-0.0530292	0.957709	0.9831	ENSG00000165733	BMS1	BMS1 ribosome biogenesis factor
114769	55.4847	-0.0139766	0.266067	-0.0525306	0.958106	0.983151	ENSG00000204397	CARD16	caspase recruitment domain family member 16
2776	8780.95	-0.00242957	0.0462443	-0.0525378	0.9581	0.983151	ENSG00000156052	GNAQ	G protein subunit alpha q
283554	1364.66	0.00503177	0.0955289	0.0526728	0.957993	0.983151	ENSG00000180998	GPR137C	G protein-coupled receptor 137C
57699	4792.38	-0.00354401	0.067124	-0.052798	0.957893	0.983151	ENSG00000124772	CPNE5	copine 5
64434	498.302	-0.00294525	0.0559929	-0.0526004	0.95805	0.983151	ENSG00000146909	NOM1	nucleolar protein with MIF4G domain 1
284161	1023.51	0.00368281	0.070489	0.0522467	0.958332	0.983312	ENSG00000153982	GDPD1	glycerophosphodiester phosphodiesterase domain containing 1
100287216	91.5751	-0.00840892	0.161634	-0.0520244	0.958509	0.983423	NA	SH3RF3-AS1	SH3RF3 antisense RNA 1
8481	874.074	-0.00406723	0.0783382	-0.0519188	0.958593	0.983438	ENSG00000046651	OFD1	OFD1 centriole and centriolar satellite protein
6619	1193.62	-0.00253279	0.0491271	-0.0515558	0.958883	0.983592	ENSG00000164975	SNAPC3	small nuclear RNA activating complex polypeptide 3
84188	3086.14	0.00200906	0.0389438	0.0515886	0.958856	0.983592	ENSG00000197601	FAR1	fatty acyl-CoA reductase 1
11182	1462.79	-0.00445641	0.0869279	-0.0512656	0.959114	0.983758	ENSG00000160326	SLC2A6	solute carrier family 2 member 6
11182	1462.79	-0.00445641	0.0869279	-0.0512656	0.959114	0.983758	ENSG00000281165	SLC2A6	solute carrier family 2 member 6
6586	1517.21	-0.00606895	0.119622	-0.0507344	0.959537	0.984059	ENSG00000184347	SLIT3	slit guidance ligand 3
84937	2384.94	0.00346575	0.0683261	0.0507237	0.959546	0.984059	ENSG00000186187	ZNRF1	zinc and ring finger 1
399909	2004.01	0.0037396	0.0743099	0.0503244	0.959864	0.984243	ENSG00000197136	PCNX3	pecanex 3
55700	15707.3	0.00447596	0.0888684	0.0503661	0.959831	0.984243	ENSG00000116871	MAP7D1	MAP7 domain containing 1
10131	3749.56	0.00288326	0.0576856	0.0499824	0.960136	0.984411	ENSG00000126602	TRAP1	TNF receptor associated protein 1
26270	384.556	0.0039851	0.0797918	0.0499438	0.960167	0.984411	ENSG00000116663	FBXO6	F-box protein 6
9220	80.7704	0.00742636	0.149403	0.049707	0.960356	0.984533	ENSG00000221995	TIAF1	TGFB1-induced anti-apoptotic factor 1
1856	884.194	0.00292457	0.0594054	0.0492308	0.960735	0.984692	ENSG00000004975	DVL2	dishevelled segment polarity protein 2
260293	919.111	0.00386156	0.0785353	0.0491697	0.960784	0.984692	ENSG00000186377	CYP4X1	cytochrome P450 family 4 subfamily X member 1
374659	581.117	0.00268218	0.054556	0.0491638	0.960789	0.984692	ENSG00000184508	HDDC3	HD domain containing 3
55118	1832.77	0.00547379	0.110881	0.0493665	0.960627	0.984692	ENSG00000095713	CRTAC1	cartilage acidic protein 1
55512	1560.57	-0.00429688	0.0882707	-0.0486784	0.961176	0.984986	ENSG00000103056	SMPD3	sphingomyelin phosphodiesterase 3
83637	9277.33	0.00316858	0.0651571	0.0486298	0.961214	0.984986	ENSG00000122515	ZMIZ2	zinc finger MIZ-type containing 2
120534	1302.16	0.00244825	0.0509408	0.0480606	0.961668	0.985242	ENSG00000152219	ARL14EP	ADP ribosylation factor like GTPase 14 effector protein
158696	496.686	0.00656454	0.136606	0.0480547	0.961673	0.985242	NA	NA	NA
23038	4298.27	0.00268417	0.0557423	0.0481532	0.961594	0.985242	ENSG00000142784	WDTC1	WD and tetratricopeptide repeats 1
55006	301.604	-0.00401229	0.0840156	-0.0477566	0.96191	0.985414	ENSG00000171103	TRMT61B	tRNA methyltransferase 61B
23019	2756.65	0.00213392	0.0453758	0.0470276	0.962491	0.985724	ENSG00000125107	CNOT1	CCR4-NOT transcription complex subunit 1
26260	697.411	-0.00248397	0.0527287	-0.0471085	0.962427	0.985724	ENSG00000147364	FBXO25	F-box protein 25
466	268.278	0.00354369	0.0749797	0.0472621	0.962304	0.985724	ENSG00000123268	ATF1	activating transcription factor 1
56851	1895.85	-0.00221349	0.0470605	-0.047035	0.962485	0.985724	ENSG00000134153	EMC7	ER membrane protein complex subunit 7
100506233	143.129	0.00589836	0.125804	0.0468854	0.962605	0.985769	NA	RAB30-DT	RAB30 divergent transcript
51622	351.694	-0.00636391	0.136226	-0.0467159	0.96274	0.985828	ENSG00000122674	CCZ1	CCZ1 homolog, vacuolar protein trafficking and biogenesis associated
8498	2548.4	0.00177493	0.0380576	0.046638	0.962802	0.985828	ENSG00000031823	RANBP3	RAN binding protein 3
4831	266.821	0.00496372	0.107335	0.0462452	0.963115	0.985864	ENSG00000243678	NME2	NME/NM23 nucleoside diphosphate kinase 2
550112	245.025	0.00540433	0.116797	0.0462712	0.963094	0.985864	ENSG00000248049	UBA6-AS1	UBA6 antisense RNA 1 (head to head)
55754	4181.15	0.00267484	0.0578134	0.0462667	0.963098	0.985864	ENSG00000112697	TMEM30A	transmembrane protein 30A
80704	174.711	-0.00712949	0.153541	-0.0464339	0.962964	0.985864	ENSG00000135917	SLC19A3	solute carrier family 19 member 3
25893	130.917	0.0077825	0.16882	0.0460993	0.963231	0.985874	ENSG00000162722	TRIM58	tripartite motif containing 58
4217	2334.59	0.0032798	0.0712105	0.0460579	0.963264	0.985874	ENSG00000197442	MAP3K5	mitogen-activated protein kinase kinase kinase 5
400720	351.913	-0.00484479	0.105498	-0.0459232	0.963371	0.985913	ENSG00000197128	ZNF772	zinc finger protein 772
118881	260.259	-0.00437413	0.0960505	-0.0455399	0.963677	0.985941	ENSG00000165644	COMTD1	catechol-O-methyltransferase domain containing 1
128869	608.125	0.00334344	0.0734168	0.0455405	0.963676	0.985941	ENSG00000101464	PIGU	phosphatidylinositol glycan anchor biosynthesis class U
51073	1851.19	-0.00265864	0.0583032	-0.0456003	0.963629	0.985941	ENSG00000105364	MRPL4	mitochondrial ribosomal protein L4
81490	211.155	-0.00602309	0.131715	-0.0457283	0.963527	0.985941	ENSG00000174915	PTDSS2	phosphatidylserine synthase 2
81490	211.155	-0.00602309	0.131715	-0.0457283	0.963527	0.985941	ENSG00000282367	PTDSS2	phosphatidylserine synthase 2
5705	4989.78	0.00208581	0.0460041	0.0453397	0.963837	0.986033	ENSG00000087191	PSMC5	proteasome 26S subunit, ATPase 5
51617	18022.4	-0.00380011	0.084467	-0.0449893	0.964116	0.986247	ENSG00000170091	NSG2	neuronal vesicle trafficking associated 2
6927	146.733	0.00528995	0.117905	0.0448662	0.964214	0.986277	ENSG00000135100	HNF1A	HNF1 homeobox A
119559	588.873	-0.00384679	0.0866549	-0.0443921	0.964592	0.986592	ENSG00000183605	SFXN4	sideroflexin 4
80146	1415.17	-0.00294642	0.066947	-0.0440113	0.964895	0.986831	ENSG00000115652	UXS1	UDP-glucuronate decarboxylase 1
102724023	252.629	-0.00946316	0.216414	-0.0437271	0.965122	0.986992	ENSG00000280071	GATD3B	glutamine amidotransferase like class 1 domain containing 3B
10858	8382.26	0.00399285	0.0925054	0.0431634	0.965571	0.987219	ENSG00000036530	CYP46A1	cytochrome P450 family 46 subfamily A member 1
11212	2021.01	0.00175759	0.0406355	0.0432526	0.9655	0.987219	ENSG00000147471	PLPBP	pyridoxal phosphate binding protein
132720	172.408	0.00637228	0.147853	0.0430988	0.965623	0.987219	ENSG00000174749	FAM241A	family with sequence similarity 241 member A
26122	1342.25	0.00201434	0.0467188	0.0431163	0.965609	0.987219	ENSG00000135999	EPC2	enhancer of polycomb homolog 2
100129917	84.8045	-0.0080662	0.189217	-0.0426295	0.965997	0.987316	ENSG00000249592	LOC100129917	uncharacterized LOC100129917
55790	2258.37	-0.0035011	0.0820036	-0.0426945	0.965945	0.987316	ENSG00000147408	CSGALNACT1	chondroitin sulfate N-acetylgalactosaminyltransferase 1
55856	1144.47	0.00231394	0.0541223	0.042754	0.965898	0.987316	ENSG00000112304	ACOT13	acyl-CoA thioesterase 13
9600	6138.68	-0.00427186	0.099983	-0.0427259	0.96592	0.987316	ENSG00000110697	PITPNM1	phosphatidylinositol transfer protein membrane associated 1
55686	419.81	-0.00514118	0.121715	-0.0422396	0.966308	0.987563	ENSG00000118242	MREG	melanoregulin
55954	222.486	-0.00300087	0.0721122	-0.0416138	0.966807	0.988001	ENSG00000100319	ZMAT5	zinc finger matrin-type 5
114788	984.912	0.00309281	0.0753703	0.0410349	0.967268	0.988117	ENSG00000164796	CSMD3	CUB and Sushi multiple domains 3
1195	4795.84	-0.0037049	0.0896982	-0.0413041	0.967053	0.988117	ENSG00000013441	CLK1	CDC like kinase 1
135154	308.678	0.00297027	0.0719408	0.0412878	0.967066	0.988117	ENSG00000154079	SDHAF4	succinate dehydrogenase complex assembly factor 4
55691	2512.82	-0.00269432	0.0654842	-0.0411445	0.967181	0.988117	ENSG00000151474	FRMD4A	FERM domain containing 4A
84364	4660.17	-0.00208572	0.050823	-0.041039	0.967265	0.988117	ENSG00000149182	ARFGAP2	ADP ribosylation factor GTPase activating protein 2
84978	1272.18	-0.00306453	0.0749045	-0.0409125	0.967366	0.988145	ENSG00000171877	FRMD5	FERM domain containing 5
9727	217.613	0.00725383	0.178151	0.0407172	0.967521	0.988233	ENSG00000090565	RAB11FIP3	RAB11 family interacting protein 3
9727	217.613	0.00725383	0.178151	0.0407172	0.967521	0.988233	ENSG00000275338	RAB11FIP3	RAB11 family interacting protein 3
79088	179.987	-0.00335375	0.0828994	-0.0404556	0.96773	0.988304	ENSG00000130818	ZNF426	zinc finger protein 426
84617	434.648	-0.00753667	0.186238	-0.0404679	0.96772	0.988304	ENSG00000176014	TUBB6	tubulin beta 6 class V
23536	393.059	0.0030356	0.0757467	0.0400756	0.968033	0.98847	ENSG00000065457	ADAT1	adenosine deaminase tRNA specific 1
55250	1008.88	0.00207068	0.0516684	0.0400763	0.968032	0.98847	ENSG00000134759	ELP2	elongator acetyltransferase complex subunit 2
284323	510.496	0.00323392	0.0813388	0.0397586	0.968286	0.988586	ENSG00000197782	ZNF780A	zinc finger protein 780A
284323	510.496	0.00323392	0.0813388	0.0397586	0.968286	0.988586	ENSG00000280568	ZNF780A	zinc finger protein 780A
6810	1270.35	-0.00257063	0.0645494	-0.0398242	0.968233	0.988586	ENSG00000103496	STX4	syntaxin 4
51195	5642.17	0.00242374	0.0611795	0.0396169	0.968399	0.98863	ENSG00000108352	RAPGEFL1	Rap guanine nucleotide exchange factor like 1
150696	136.767	-0.00475875	0.121568	-0.0391449	0.968775	0.988801	ENSG00000155066	PROM2	prominin 2
280	774.188	0.00324665	0.0827831	0.0392188	0.968716	0.988801	ENSG00000240038	AMY2B	amylase alpha 2B
79369	236.807	0.00403502	0.102772	0.0392619	0.968682	0.988801	ENSG00000176383	B3GNT4	UDP-GlcNAc:betaGal beta-1,3-N-acetylglucosaminyltransferase 4
64130	833.493	-0.00242425	0.0625127	-0.0387801	0.969066	0.98889	ENSG00000104863	LIN7B	lin-7 homolog B, crumbs cell polarity complex component
85021	2013.28	0.00234285	0.0602505	0.0388851	0.968982	0.98889	ENSG00000135597	REPS1	RALBP1 associated Eps domain containing 1
9685	1654.45	0.00175807	0.045343	0.0387727	0.969072	0.98889	ENSG00000113282	CLINT1	clathrin interactor 1
51076	471.008	-0.00298119	0.0771011	-0.038666	0.969157	0.988906	ENSG00000119929	CUTC	cutC copper transporter
100505881	1539.28	0.00379384	0.0985783	0.0384855	0.969301	0.988981	ENSG00000234456	MAGI2-AS3	MAGI2 antisense RNA 3
7139	843.041	0.00799002	0.208499	0.0383217	0.969431	0.989043	ENSG00000118194	TNNT2	troponin T2, cardiac type
5223	4367.25	0.00205213	0.0539728	0.0380215	0.969671	0.989143	ENSG00000171314	PGAM1	phosphoglycerate mutase 1
7799	6668.16	-0.00226252	0.0593802	-0.0381022	0.969606	0.989143	ENSG00000116731	PRDM2	PR/SET domain 2
8817	55.6748	-0.00876027	0.230923	-0.0379359	0.969739	0.989143	ENSG00000156427	FGF18	fibroblast growth factor 18
84083	230.824	0.00402219	0.106334	0.037826	0.969826	0.989162	ENSG00000121988	ZRANB3	zinc finger RANBP2-type containing 3
3268	1538.56	-0.00256904	0.0682284	-0.0376535	0.969964	0.989231	ENSG00000106351	AGFG2	ArfGAP with FG repeats 2
2571	7630.07	0.00662159	0.176755	0.0374621	0.970117	0.989315	ENSG00000128683	GAD1	glutamate decarboxylase 1
159090	2372.92	0.00258243	0.0694441	0.0371873	0.970336	0.98945	ENSG00000156504	FAM122B	family with sequence similarity 122B
51643	957.011	-0.00187994	0.0506439	-0.0371208	0.970389	0.98945	ENSG00000155957	TMBIM4	transmembrane BAX inhibitor motif containing 4
51522	1863.45	-0.00209879	0.0568098	-0.0369442	0.970529	0.989522	ENSG00000111843	TMEM14C	transmembrane protein 14C
51522	1863.45	-0.00209879	0.0568098	-0.0369442	0.970529	0.989522	ENSG00000284936	TMEM14C	transmembrane protein 14C
8759	228.849	0.00310248	0.0844965	0.0367172	0.97071	0.989636	NA	ADAM1A	ADAM metallopeptidase domain 1A (pseudogene)
64083	2254.79	-0.00148577	0.0409578	-0.0362755	0.971063	0.989924	ENSG00000113384	GOLPH3	golgi phosphoprotein 3
2117	797.039	0.00324371	0.0897509	0.0361413	0.97117	0.989962	ENSG00000117036	ETV3	ETS variant transcription factor 3
152687	175.523	-0.00337928	0.0941219	-0.0359032	0.97136	0.990043	ENSG00000272602	ZNF595	zinc finger protein 595
5052	7348.86	-0.00189401	0.0528088	-0.0358655	0.97139	0.990043	ENSG00000117450	PRDX1	peroxiredoxin 1
4828	194.043	-0.00592238	0.165973	-0.0356827	0.971535	0.990121	ENSG00000197696	NMB	neuromedin B
100130872	107.972	0.00526065	0.150031	0.0350637	0.972029	0.990268	NA	LOC100130872	uncharacterized LOC100130872
10893	1015.6	0.00233706	0.0660102	0.0354046	0.971757	0.990268	ENSG00000125966	MMP24	matrix metallopeptidase 24
113829	1676.63	-0.00251017	0.0715372	-0.0350891	0.972009	0.990268	ENSG00000176087	SLC35A4	solute carrier family 35 member A4
165186	244.428	-0.00952288	0.270154	-0.0352499	0.97188	0.990268	ENSG00000189350	TOGARAM2	TOG array regulator of axonemal microtubules 2
728448	230.285	-0.00392051	0.111811	-0.0350636	0.972029	0.990268	ENSG00000243970	PPIEL	peptidylprolyl isomerase E like pseudogene
10519	1197.63	0.00206178	0.0603027	0.0341905	0.972725	0.99055	ENSG00000185043	CIB1	calcium and integrin binding 1
202	94.3515	-0.0054457	0.159178	-0.0342113	0.972709	0.99055	ENSG00000112297	CRYBG1	crystallin beta-gamma domain containing 1
26123	714.876	0.00211747	0.0613567	0.0345108	0.97247	0.99055	ENSG00000119977	TCTN3	tectonic family member 3
51693	1677.42	-0.00199616	0.0583735	-0.0341965	0.97272	0.99055	ENSG00000167515	TRAPPC2L	trafficking protein particle complex 2 like
80255	564.075	0.00238796	0.069691	0.034265	0.972666	0.99055	ENSG00000115084	SLC35F5	solute carrier family 35 member F5
9759	1817.59	0.00298943	0.0872977	0.034244	0.972683	0.99055	ENSG00000068024	HDAC4	histone deacetylase 4
101928649	57.766	0.004805	0.142301	0.0337663	0.973063	0.990648	ENSG00000233937	CTC-338M12.4	uncharacterized LOC101928649
105371592	53.7446	0.00509841	0.151137	0.0337337	0.97309	0.990648	ENSG00000262050	LOC105371592	uncharacterized LOC105371592
1513	196.67	0.00414941	0.122454	0.0338855	0.972968	0.990648	ENSG00000143387	CTSK	cathepsin K
8609	1546.06	-0.00284325	0.0843236	-0.0337183	0.973102	0.990648	ENSG00000118263	KLF7	Kruppel like factor 7
55080	280.582	-0.00342862	0.102227	-0.0335393	0.973245	0.990723	ENSG00000139192	TAPBPL	TAP binding protein like
10501	15095.4	0.00359937	0.109802	0.0327805	0.97385	0.990791	ENSG00000167680	SEMA6B	semaphorin 6B
124056	109.056	0.00355731	0.108496	0.0327876	0.973844	0.990791	ENSG00000196408	NOXO1	NADPH oxidase organizer 1
202781	461.458	-0.00272527	0.083187	-0.0327608	0.973865	0.990791	ENSG00000273344	PAXIP1-DT	PAXIP1 divergent transcript
221322	332.422	0.0026779	0.0805745	0.0332351	0.973487	0.990791	ENSG00000146350	TBC1D32	TBC1 domain family member 32
54627	201.499	-0.00350551	0.10604	-0.0330582	0.973628	0.990791	ENSG00000212916	MAP10	microtubule associated protein 10
6632	1021.45	-0.00187066	0.0562057	-0.0332824	0.973449	0.990791	ENSG00000167088	SNRPD1	small nuclear ribonucleoprotein D1 polypeptide
84253	1838.76	0.00212233	0.0647971	0.0327534	0.973871	0.990791	ENSG00000136895	GARNL3	GTPase activating Rap/RanGAP domain like 3
8553	5621.63	-0.00460841	0.139348	-0.0330712	0.973618	0.990791	ENSG00000134107	BHLHE40	basic helix-loop-helix family member e40
10077	43.1274	-0.0041325	0.127591	-0.0323886	0.974162	0.990845	ENSG00000064201	TSPAN32	tetraspanin 32
128486	140.131	-0.00362147	0.112033	-0.0323251	0.974213	0.990845	ENSG00000197296	FITM2	fat storage inducing transmembrane protein 2
161	306.88	0.0049576	0.155821	0.0318159	0.974619	0.990845	ENSG00000183020	AP2A2	adaptor related protein complex 2 subunit alpha 2
161	306.88	0.0049576	0.155821	0.0318159	0.974619	0.990845	ENSG00000280759	AP2A2	adaptor related protein complex 2 subunit alpha 2
161	306.88	0.0049576	0.155821	0.0318159	0.974619	0.990845	ENSG00000281385	AP2A2	adaptor related protein complex 2 subunit alpha 2
169200	467.086	0.00243609	0.0764823	0.0318517	0.97459	0.990845	ENSG00000180694	TMEM64	transmembrane protein 64
284309	735.659	0.00140911	0.0437763	0.0321889	0.974321	0.990845	ENSG00000152443	ZNF776	zinc finger protein 776
4359	127.104	-0.00468944	0.14519	-0.0322987	0.974234	0.990845	ENSG00000158887	MPZ	myelin protein zero
51466	9149.23	0.00172602	0.0540586	0.0319287	0.974529	0.990845	ENSG00000196405	EVL	Enah/Vasp-like
7092	126.879	0.00727388	0.226556	0.0321063	0.974387	0.990845	ENSG00000038295	TLL1	tolloid like 1
79830	148.74	-0.00287829	0.0904848	-0.0318096	0.974624	0.990845	ENSG00000197056	ZMYM1	zinc finger MYM-type containing 1
84173	671.067	0.00161499	0.0500246	0.0322839	0.974246	0.990845	ENSG00000115459	ELMOD3	ELMO domain containing 3
10427	1283.31	0.00130436	0.0411474	0.0316996	0.974712	0.990864	ENSG00000138802	SEC24B	SEC24 homolog B, COPII coat complex component
65094	345.464	-0.00265961	0.0849499	-0.031308	0.975024	0.99111	ENSG00000081692	JMJD4	jumonji domain containing 4
126308	828.557	0.00195766	0.0631354	0.0310074	0.975264	0.991283	ENSG00000172081	MOB3A	MOB kinase activator 3A
389856	704.924	0.00237738	0.0768965	0.0309167	0.975336	0.991285	ENSG00000273820	USP27X	ubiquitin specific peptidase 27 X-linked
283337	1315.5	-0.00175327	0.0569448	-0.030789	0.975438	0.991317	ENSG00000139651	ZNF740	zinc finger protein 740
60468	328.864	-0.0029506	0.0965165	-0.030571	0.975612	0.991423	ENSG00000112182	BACH2	BTB domain and CNC homolog 2
124565	1770.69	0.00192557	0.063276	0.0304313	0.975723	0.991465	ENSG00000157637	SLC38A10	solute carrier family 38 member 10
84749	971.548	-0.00185857	0.0612907	-0.0303239	0.975809	0.991481	ENSG00000135093	USP30	ubiquitin specific peptidase 30
6198	1182.22	0.00129078	0.0430732	0.0299671	0.976093	0.991699	ENSG00000108443	RPS6KB1	ribosomal protein S6 kinase B1
120379	47.3872	-0.00372361	0.125328	-0.029711	0.976298	0.991802	ENSG00000150773	PIH1D2	PIH1 domain containing 2
138199	590.984	0.00208637	0.070945	0.0294082	0.976539	0.991802	ENSG00000156017	CARNMT1	carnosine N-methyltransferase 1
5573	18094	0.00119932	0.0407912	0.0294015	0.976544	0.991802	ENSG00000108946	PRKAR1A	protein kinase cAMP-dependent type I regulatory subunit alpha
7978	300.222	-0.00273974	0.0926077	-0.0295843	0.976399	0.991802	ENSG00000127989	MTERF1	mitochondrial transcription termination factor 1
9943	1236.19	0.00132866	0.0449764	0.0295413	0.976433	0.991802	ENSG00000172939	OXSR1	oxidative stress responsive kinase 1
158293	1960.52	0.00145722	0.0499453	0.0291763	0.976724	0.991859	ENSG00000188938	FAM120AOS	family with sequence similarity 120A opposite strand
644554	50.8839	0.00516061	0.177004	0.0291553	0.976741	0.991859	NA	LOC644554	uncharacterized LOC644554
6637	427.9	-0.00172595	0.0594061	-0.0290533	0.976822	0.991871	ENSG00000143977	SNRPG	small nuclear ribonucleoprotein polypeptide G
120114	2262.96	-0.0026244	0.0928626	-0.0282611	0.977454	0.992157	ENSG00000165323	FAT3	FAT atypical cadherin 3
161823	464.969	0.00195783	0.068921	0.0284068	0.977338	0.992157	ENSG00000168803	ADAL	adenosine deaminase like
163590	1527.89	-0.0014181	0.0499979	-0.0283632	0.977372	0.992157	ENSG00000169905	TOR1AIP2	torsin 1A interacting protein 2
571	459.136	-0.00281274	0.0990778	-0.0283892	0.977352	0.992157	ENSG00000156273	BACH1	BTB domain and CNC homolog 1
79147	1279.69	-0.00162742	0.0574712	-0.0283171	0.977409	0.992157	ENSG00000181027	FKRP	fukutin related protein
2618	735.119	0.00163744	0.0582136	0.0281282	0.97756	0.992193	ENSG00000159131	GART	phosphoribosylglycinamide formyltransferase, phosphoribosylglycinamide synthetase, phosphoribosylaminoimidazole synthetase
2618	735.119	0.00163744	0.0582136	0.0281282	0.97756	0.992193	ENSG00000262473	GART	phosphoribosylglycinamide formyltransferase, phosphoribosylglycinamide synthetase, phosphoribosylaminoimidazole synthetase
65057	1417.14	0.00177574	0.0634149	0.0280018	0.977661	0.992224	ENSG00000102977	ACD	ACD shelterin complex subunit and telomerase recruitment factor
53339	5252.2	-0.00129041	0.0467108	-0.0276254	0.977961	0.992458	ENSG00000064726	BTBD1	BTB domain containing 1
128439	344.473	-0.00140838	0.0512376	-0.0274872	0.978071	0.992499	ENSG00000174365	SNHG11	small nucleolar RNA host gene 11
283310	353.216	0.00413903	0.151902	0.0272481	0.978262	0.992621	ENSG00000165899	OTOGL	otogelin like
9322	472.618	0.00445745	0.164185	0.027149	0.978341	0.99263	ENSG00000125733	TRIP10	thyroid hormone receptor interactor 10
102723703	68.9672	-0.00472218	0.178524	-0.0264512	0.978897	0.99278	NA	NA	NA
115948	190.192	-0.00290467	0.108804	-0.0266963	0.978702	0.99278	ENSG00000198003	CCDC151	coiled-coil domain containing 151
170506	1023.61	-0.00147075	0.0554294	-0.0265337	0.978832	0.99278	ENSG00000174953	DHX36	DEAH-box helicase 36
170506	1023.61	-0.00147075	0.0554294	-0.0265337	0.978832	0.99278	ENSG00000281763	DHX36	DEAH-box helicase 36
22931	4566.42	-0.000689735	0.0262646	-0.026261	0.979049	0.99278	ENSG00000099246	RAB18	RAB18, member RAS oncogene family
54758	738.738	-0.00166222	0.0630329	-0.0263707	0.978962	0.99278	ENSG00000104731	KLHDC4	kelch domain containing 4
7542	844.669	-0.0012014	0.0454986	-0.0264051	0.978934	0.99278	ENSG00000162300	ZFPL1	zinc finger protein like 1
83878	177.376	-0.00450577	0.16773	-0.0268633	0.978569	0.99278	ENSG00000130307	USHBP1	USH1 protein network component harmonin binding protein 1
92906	1520.27	0.00124334	0.0473411	0.0262636	0.979047	0.99278	ENSG00000143889	HNRNPLL	heterogeneous nuclear ribonucleoprotein L like
55791	696.341	0.0024627	0.0941978	0.0261439	0.979143	0.992804	ENSG00000121931	LRIF1	ligand dependent nuclear receptor interacting factor 1
26589	579.047	0.00151629	0.0589841	0.0257067	0.979491	0.992944	ENSG00000259494	MRPL46	mitochondrial ribosomal protein L46
54989	2464.79	0.00148586	0.0574418	0.0258672	0.979363	0.992944	ENSG00000198146	ZNF770	zinc finger protein 770
57336	300.136	-0.00202492	0.0786003	-0.0257622	0.979447	0.992944	ENSG00000141040	ZNF287	zinc finger protein 287
100506302	85.8238	-0.00302963	0.120192	-0.0252065	0.97989	0.993269	ENSG00000216895	LOC100506302	uncharacterized LOC100506302
10383	8079.47	-0.00188242	0.0762607	-0.024684	0.980307	0.993269	ENSG00000188229	TUBB4B	tubulin beta 4B class IVb
10432	1299.81	-0.00229917	0.0935197	-0.0245848	0.980386	0.993269	ENSG00000239306	RBM14	RNA binding motif protein 14
113000	1142.78	-0.00193188	0.0786783	-0.0245542	0.980411	0.993269	ENSG00000007376	RPUSD1	RNA pseudouridine synthase domain containing 1
136647	492.855	0.00173721	0.0694761	0.0250044	0.980051	0.993269	ENSG00000168303	MPLKIP	M-phase specific PLK1 interacting protein
175	359.603	0.00262639	0.105364	0.0249268	0.980113	0.993269	ENSG00000038002	AGA	aspartylglucosaminidase
285755	275.584	-0.00210884	0.0866103	-0.0243487	0.980574	0.993269	ENSG00000185250	PPIL6	peptidylprolyl isomerase like 6
4331	497.356	0.00160629	0.0647419	0.0248107	0.980206	0.993269	ENSG00000020426	MNAT1	MNAT1 component of CDK activating kinase
541578	643.422	0.00178328	0.0722204	0.0246922	0.9803	0.993269	ENSG00000197021	EOLA2	endothelium and lymphocyte associated ASCH domain 2
55268	1129.08	0.00218389	0.089942	0.0242811	0.980628	0.993269	ENSG00000121310	ECHDC2	enoyl-CoA hydratase domain containing 2
64802	324.73	0.00170858	0.0704553	0.0242505	0.980653	0.993269	ENSG00000173614	NMNAT1	nicotinamide nucleotide adenylyltransferase 1
7448	79.6449	-0.00315095	0.129023	-0.0244216	0.980516	0.993269	ENSG00000109072	VTN	vitronectin
80178	147.435	0.00261417	0.108639	0.0240629	0.980802	0.99335	ENSG00000162062	TEDC2	tubulin epsilon and delta complex 2
100303755	133.422	-0.00195871	0.0836809	-0.0234069	0.981326	0.993454	ENSG00000232838	PET117	PET117 cytochrome c oxidase chaperone
221656	867.392	-0.00207392	0.0884313	-0.0234523	0.981289	0.993454	ENSG00000165097	KDM1B	lysine demethylase 1B
55244	146.903	0.00345001	0.14526	0.0237505	0.981052	0.993454	ENSG00000142494	SLC47A1	solute carrier family 47 member 1
57162	965.174	0.00242251	0.102944	0.0235322	0.981226	0.993454	ENSG00000197329	PELI1	pellino E3 ubiquitin protein ligase 1
80313	903.798	-0.00124571	0.0527695	-0.0236066	0.981166	0.993454	ENSG00000148814	LRRC27	leucine rich repeat containing 27
8767	325.309	0.00257057	0.107806	0.0238444	0.980977	0.993454	ENSG00000104312	RIPK2	receptor interacting serine/threonine kinase 2
22985	4224.94	-0.00126563	0.0542951	-0.0233102	0.981403	0.993457	ENSG00000100813	ACIN1	apoptotic chromatin condensation inducer 1
55341	1075.86	0.00163678	0.0704676	0.0232274	0.981469	0.993457	ENSG00000041802	LSG1	large 60S subunit nuclear export GTPase 1
9950	1159.59	0.00113184	0.0495472	0.0228437	0.981775	0.993696	ENSG00000066455	GOLGA5	golgin A5
10950	261.803	-0.00335555	0.157186	-0.0213476	0.982968	0.993721	ENSG00000154640	BTG3	BTG anti-proliferation factor 3
10950	261.803	-0.00335555	0.157186	-0.0213476	0.982968	0.993721	ENSG00000281484	BTG3	BTG anti-proliferation factor 3
11126	154.461	0.00299691	0.140339	0.0213547	0.982963	0.993721	ENSG00000117281	CD160	CD160 molecule
11164	697.929	-0.00114871	0.0506075	-0.0226985	0.981891	0.993721	ENSG00000165609	NUDT5	nudix hydrolase 5
117532	36.1419	0.00447154	0.207581	0.0215411	0.982814	0.993721	ENSG00000149488	TMC2	transmembrane channel like 2
1816	194.403	0.00459347	0.216763	0.0211912	0.983093	0.993721	ENSG00000169676	DRD5	dopamine receptor D5
245	73.0971	-0.00333526	0.150507	-0.0221602	0.98232	0.993721	ENSG00000262943	ALOX12P2	arachidonate 12-lipoxygenase pseudogene 2
29915	869.994	-0.00137125	0.0613596	-0.0223477	0.982171	0.993721	ENSG00000111727	HCFC2	host cell factor C2
388324	229.97	0.0016914	0.0800021	0.0211419	0.983132	0.993721	ENSG00000196388	INCA1	inhibitor of CDK, cyclin A1 interacting protein 1
51385	499.498	-0.00210282	0.0969688	-0.0216855	0.982699	0.993721	ENSG00000164048	ZNF589	zinc finger protein 589
55111	1700.65	0.00153446	0.0709905	0.0216151	0.982755	0.993721	ENSG00000104886	PLEKHJ1	pleckstrin homology domain containing J1
57605	4041.99	0.0016036	0.0720702	0.0222506	0.982248	0.993721	ENSG00000090975	PITPNM2	phosphatidylinositol transfer protein membrane associated 2
7049	597.061	0.00287262	0.132152	0.0217372	0.982658	0.993721	ENSG00000069702	TGFBR3	transforming growth factor beta receptor 3
7275	5559.64	0.000981258	0.0463203	0.0211842	0.983099	0.993721	ENSG00000166402	TUB	TUB bipartite transcription factor
7547	106.083	0.00372037	0.164492	0.0226173	0.981956	0.993721	ENSG00000156925	ZIC3	Zic family member 3
8263	201.494	0.00315441	0.143112	0.0220415	0.982415	0.993721	ENSG00000277203	F8A1	coagulation factor VIII associated 1
90957	899.366	-0.00112108	0.0526293	-0.0213015	0.983005	0.993721	ENSG00000163214	DHX57	DExH-box helicase 57
9128	915.66	0.000797351	0.0375661	0.0212253	0.983066	0.993721	ENSG00000136875	PRPF4	pre-mRNA processing factor 4
9743	8676.13	-0.00178616	0.0835829	-0.0213699	0.982951	0.993721	ENSG00000134909	ARHGAP32	Rho GTPase activating protein 32
9984	989.913	0.00141616	0.0650756	0.0217618	0.982638	0.993721	ENSG00000079134	THOC1	THO complex 1
646719	1309.46	0.00332398	0.159462	0.020845	0.983369	0.993819	ENSG00000285967	NIPBL-DT	NIPBL divergent transcript
81563	6207.55	0.00143508	0.0687943	0.0208605	0.983357	0.993819	ENSG00000116667	C1orf21	chromosome 1 open reading frame 21
7439	709.816	-0.00341933	0.165663	-0.0206403	0.983533	0.993913	ENSG00000167995	BEST1	bestrophin 1
1024	737.448	-0.00155019	0.0760061	-0.0203956	0.983728	0.993968	ENSG00000132964	CDK8	cyclin dependent kinase 8
23471	1479.59	-0.00101324	0.049563	-0.0204435	0.98369	0.993968	ENSG00000067167	TRAM1	translocation associated membrane protein 1
55192	276.393	0.00154151	0.0763826	0.0201814	0.983899	0.994016	ENSG00000104129	DNAJC17	DnaJ heat shock protein family (Hsp40) member C17
56905	295.486	0.00192459	0.0954624	0.0201607	0.983915	0.994016	ENSG00000167173	C15orf39	chromosome 15 open reading frame 39
101929059	125.969	0.00210144	0.106526	0.019727	0.984261	0.994108	ENSG00000286125	ZIM2-AS1	ZIM2 antisense RNA 1
10827	392.389	-0.00102031	0.0557843	-0.0182903	0.985407	0.994108	ENSG00000055147	FAM114A2	family with sequence similarity 114 member A2
10907	2448.22	0.00118507	0.0638817	0.018551	0.985199	0.994108	ENSG00000141759	TXNL4A	thioredoxin like 4A
11127	7706.05	0.0011553	0.0605501	0.0190802	0.984777	0.994108	ENSG00000131437	KIF3A	kinesin family member 3A
154790	1550.28	-0.00164744	0.0900822	-0.0182882	0.985409	0.994108	ENSG00000236279	CLEC2L	C-type lectin domain family 2 member L
2022	2259.35	-0.00332827	0.172431	-0.019302	0.9846	0.994108	ENSG00000106991	ENG	endoglin
2101	1320.36	-0.00155032	0.0806822	-0.0192151	0.984669	0.994108	ENSG00000173153	ESRRA	estrogen related receptor alpha
219988	926.312	0.00111058	0.0572698	0.0193921	0.984528	0.994108	ENSG00000166889	PATL1	PAT1 homolog 1, processing body mRNA decay factor
283652	148.782	0.00221887	0.118893	0.0186627	0.98511	0.994108	ENSG00000188467	SLC24A5	solute carrier family 24 member 5
28955	2080.32	-0.00113964	0.0578525	-0.0196991	0.984283	0.994108	ENSG00000182108	DEXI	Dexi homolog
3930	604.756	-0.001469	0.0800115	-0.0183599	0.985352	0.994108	ENSG00000143815	LBR	lamin B receptor
4892	49.1114	0.00474444	0.250196	0.0189629	0.984871	0.994108	ENSG00000197893	NRAP	nebulin related anchoring protein
4940	274.574	0.00469716	0.247738	0.0189602	0.984873	0.994108	ENSG00000111331	OAS3	2'-5'-oligoadenylate synthetase 3
55152	648.761	0.00120178	0.0638643	0.0188177	0.984987	0.994108	ENSG00000178149	DALRD3	DALR anticodon binding domain containing 3
6339	923.885	-0.00163521	0.0876765	-0.0186505	0.98512	0.994108	ENSG00000162572	SCNN1D	sodium channel epithelial 1 subunit delta
83723	2828	-0.00168055	0.0903248	-0.0186056	0.985156	0.994108	ENSG00000149926	TLCD3B	TLC domain containing 3B
84875	1268.5	-0.00225041	0.12295	-0.0183035	0.985397	0.994108	ENSG00000178685	PARP10	poly(ADP-ribose) polymerase family member 10
8612	378.664	-0.00308133	0.159208	-0.0193541	0.984559	0.994108	ENSG00000141934	PLPP2	phospholipid phosphatase 2
9205	342.133	-0.00132986	0.0666615	-0.0199494	0.984084	0.994108	ENSG00000132950	ZMYM5	zinc finger MYM-type containing 5
92675	1536.75	0.00112324	0.0601811	0.0186644	0.985109	0.994108	ENSG00000125821	DTD1	D-aminoacyl-tRNA deacylase 1
100996511	233.436	0.00231529	0.129708	0.0178501	0.985758	0.994251	NA	LINC01355	long intergenic non-protein coding RNA 1355
54205	9025.12	-0.00125927	0.0701062	-0.0179623	0.985669	0.994251	ENSG00000172115	CYCS	cytochrome c, somatic
5886	5861.84	0.000804699	0.0450895	0.0178467	0.985761	0.994251	ENSG00000179262	RAD23A	RAD23 homolog A, nucleotide excision repair protein
1665	2251.15	-0.000716206	0.0414507	-0.0172785	0.986214	0.994584	ENSG00000109606	DHX15	DEAH-box helicase 15
7627	552.953	0.00104045	0.0602943	0.0172562	0.986232	0.994584	ENSG00000162086	ZNF75A	zinc finger protein 75a
151195	639.232	0.00140074	0.0832307	0.0168296	0.986573	0.994741	ENSG00000163249	CCNYL1	cyclin Y like 1
27124	1057.95	0.00169488	0.100508	0.0168631	0.986546	0.994741	ENSG00000185133	INPP5J	inositol polyphosphate-5-phosphatase J
5530	19491.3	0.000913127	0.0543629	0.0167969	0.986599	0.994741	ENSG00000138814	PPP3CA	protein phosphatase 3 catalytic subunit alpha
101928891	68.3796	0.00213308	0.128774	0.0165646	0.986784	0.994787	ENSG00000237476	LINC01637	long intergenic non-protein coding RNA 1637
7109	1004.71	-0.00122251	0.0736864	-0.0165907	0.986763	0.994787	ENSG00000160218	TRAPPC10	trafficking protein particle complex 10
85364	831.794	0.000909901	0.0554213	0.0164179	0.986901	0.994834	ENSG00000247315	ZCCHC3	zinc finger CCHC-type containing 3
10424	2022.45	-0.000607635	0.0380853	-0.0159546	0.987271	0.994873	ENSG00000164040	PGRMC2	progesterone receptor membrane component 2
114880	1589.21	-0.00131039	0.0806667	-0.0162445	0.987039	0.994873	ENSG00000079156	OSBPL6	oxysterol binding protein like 6
26774	45.5699	-0.00218561	0.137211	-0.0159287	0.987291	0.994873	NA	SNORD80	small nucleolar RNA, C/D box 80
55758	1797.4	0.00096156	0.0598038	0.0160786	0.987172	0.994873	ENSG00000117625	RCOR3	REST corepressor 3
6695	11981	-0.00107257	0.0665186	-0.0161244	0.987135	0.994873	ENSG00000152377	SPOCK1	SPARC (osteonectin), cwcv and kazal like domains proteoglycan 1
64219	3045.25	-0.000915598	0.0578625	-0.0158237	0.987375	0.994887	ENSG00000181191	PJA1	praja ring finger ubiquitin ligase 1
5983	337.328	-0.0024529	0.156197	-0.0157038	0.987471	0.994892	ENSG00000133119	RFC3	replication factor C subunit 3
92241	603.946	0.00252504	0.161434	0.0156413	0.987521	0.994892	ENSG00000198771	RCSD1	RCSD domain containing 1
27152	415.969	-0.0017577	0.113829	-0.0154416	0.98768	0.994982	ENSG00000164066	INTU	inturned planar cell polarity protein
653653	76.4723	-0.00208211	0.135966	-0.0153134	0.987782	0.995014	ENSG00000280852	LOC653653	adaptor related protein complex 1 sigma 2 subunit pseudogene
64091	39.8563	-0.00258484	0.170711	-0.0151416	0.987919	0.995082	ENSG00000121577	POPDC2	popeye domain containing 2
55870	6002.84	0.000866079	0.0575945	0.0150375	0.988002	0.995095	ENSG00000116539	ASH1L	ASH1 like histone lysine methyltransferase
100506243	54.7829	0.00222342	0.15809	0.0140643	0.988779	0.99511	ENSG00000240747	KRBOX1	KRAB box domain containing 1
101060200	49.8754	-0.0016894	0.116096	-0.0145518	0.98839	0.99511	ENSG00000214029	ZNF891	zinc finger protein 891
101928596	346.27	0.00229487	0.160736	0.0142773	0.988609	0.99511	ENSG00000237707	LOC101928596	uncharacterized LOC101928596
10682	665.287	0.00104733	0.0745628	0.0140463	0.988793	0.99511	ENSG00000147155	EBP	EBP cholestenol delta-isomerase
10758	451.158	0.00165995	0.117444	0.014134	0.988723	0.99511	ENSG00000056972	TRAF3IP2	TRAF3 interacting protein 2
23450	3126.4	-0.000695845	0.0500055	-0.0139154	0.988897	0.99511	ENSG00000189091	SF3B3	splicing factor 3b subunit 3
25855	572.452	0.00119718	0.0803058	0.0149078	0.988106	0.99511	ENSG00000174744	BRMS1	BRMS1 transcriptional repressor and anoikis regulator
27314	2310.49	-0.000809488	0.0574087	-0.0141004	0.98875	0.99511	ENSG00000137502	RAB30	RAB30, member RAS oncogene family
55272	1688.28	-0.000596301	0.0412697	-0.0144489	0.988472	0.99511	ENSG00000177971	IMP3	IMP U3 small nucleolar ribonucleoprotein 3
5782	1750.52	0.000819794	0.0564671	0.0145181	0.988417	0.99511	ENSG00000127947	PTPN12	protein tyrosine phosphatase non-receptor type 12
645369	796.753	0.000851525	0.0598622	0.0142248	0.988651	0.99511	ENSG00000206432	TMEM200C	transmembrane protein 200C
90326	496.75	-0.000723937	0.052179	-0.0138741	0.98893	0.99511	ENSG00000041988	THAP3	THAP domain containing 3
9100	2229.44	0.000621815	0.0423869	0.01467	0.988295	0.99511	ENSG00000103194	USP10	ubiquitin specific peptidase 10
10669	1941.61	0.000758403	0.0563562	0.0134573	0.989263	0.995341	ENSG00000138028	CGREF1	cell growth regulator with EF-hand domain 1
1488	1219.95	0.000715909	0.0533846	0.0134104	0.9893	0.995341	ENSG00000175029	CTBP2	C-terminal binding protein 2
102725509	28.0643	-0.00231518	0.177519	-0.0130419	0.989594	0.995566	NA	LINC01232	long intergenic non-protein coding RNA 1232
10016	2701.09	-0.000572707	0.0453208	-0.0126367	0.989918	0.995608	ENSG00000249915	PDCD6	programmed cell death 6
101929185	192.649	-0.00170708	0.134858	-0.0126583	0.9899	0.995608	NA	LOC101929185	uncharacterized LOC101929185
2327	55.4683	0.00285446	0.222378	0.0128361	0.989759	0.995608	ENSG00000094963	FMO2	flavin containing dimethylaniline monoxygenase 2
55687	833.059	-0.000655636	0.051823	-0.0126514	0.989906	0.995608	ENSG00000100416	TRMU	tRNA mitochondrial 2-thiouridylase
758	6941.49	0.00102125	0.0829194	0.0123162	0.990173	0.99574	ENSG00000186732	MPPED1	metallophosphoesterase domain containing 1
771	157.237	-0.00350349	0.284903	-0.0122972	0.990189	0.99574	ENSG00000074410	CA12	carbonic anhydrase 12
138649	630.261	0.00121846	0.100081	0.0121748	0.990286	0.995767	ENSG00000187984	ANKRD19P	ankyrin repeat domain 19, pseudogene
56971	298.825	0.00168239	0.143818	0.011698	0.990667	0.996022	ENSG00000186567	CEACAM19	CEA cell adhesion molecule 19
57476	7177.02	0.000939381	0.0804215	0.0116807	0.99068	0.996022	ENSG00000023171	GRAMD1B	GRAM domain containing 1B
25890	154.183	0.0024913	0.218805	0.0113859	0.990916	0.996117	ENSG00000154175	ABI3BP	ABI family member 3 binding protein
283849	110.333	-0.00125026	0.109212	-0.011448	0.990866	0.996117	ENSG00000179044	EXOC3L1	exocyst complex component 3 like 1
51398	976.259	-0.000465493	0.0414932	-0.0112185	0.991049	0.996181	ENSG00000105583	WDR83OS	WD repeat domain 83 opposite strand
344405	60.215	-0.00183462	0.167997	-0.0109205	0.991287	0.996278	ENSG00000162997	PRORSD1P	prolyl-tRNA synthetase associated domain containing 1, pseudogene
80332	528.377	-0.00167085	0.152043	-0.0109894	0.991232	0.996278	ENSG00000149451	ADAM33	ADAM metallopeptidase domain 33
51427	196.272	0.0012547	0.120589	0.0104047	0.991698	0.996621	ENSG00000196247	ZNF107	zinc finger protein 107
55888	149.816	0.000880759	0.088671	0.00993289	0.992075	0.996858	ENSG00000196345	ZKSCAN7	zinc finger with KRAB and SCAN domains 7
55888	149.816	0.000880759	0.088671	0.00993289	0.992075	0.996858	ENSG00000281894	ZKSCAN7	zinc finger with KRAB and SCAN domains 7
81832	3373.21	0.000901047	0.0906994	0.00993443	0.992074	0.996858	ENSG00000166342	NETO1	neuropilin and tolloid like 1
113402	1097.52	0.000552904	0.056852	0.00972533	0.99224	0.996954	ENSG00000198818	SFT2D1	SFT2 domain containing 1
10841	142.624	-0.00153172	0.173498	-0.00882845	0.992956	0.996968	ENSG00000160282	FTCD	formimidoyltransferase cyclodeaminase
10841	142.624	-0.00153172	0.173498	-0.00882845	0.992956	0.996968	ENSG00000281775	FTCD	formimidoyltransferase cyclodeaminase
23774	1199.71	0.000511164	0.0534943	0.00955548	0.992376	0.996968	ENSG00000100425	BRD1	bromodomain containing 1
4144	5832.92	-0.000706197	0.0785121	-0.00899476	0.992823	0.996968	ENSG00000168906	MAT2A	methionine adenosyltransferase 2A
5471	559.913	-0.000653973	0.0707573	-0.00924248	0.992626	0.996968	ENSG00000128059	PPAT	phosphoribosyl pyrophosphate amidotransferase
54956	272.802	0.000746808	0.0812749	0.00918867	0.992669	0.996968	ENSG00000138617	PARP16	poly(ADP-ribose) polymerase family member 16
55749	2404.44	0.000443033	0.0480824	0.00921404	0.992648	0.996968	ENSG00000060339	CCAR1	cell division cycle and apoptosis regulator 1
55784	108.824	0.00202693	0.224023	0.00904783	0.992781	0.996968	ENSG00000140563	MCTP2	multiple C2 and transmembrane domain containing 2
57576	1301.51	0.000733834	0.0831492	0.0088255	0.992958	0.996968	ENSG00000117245	KIF17	kinesin family member 17
7225	103.696	0.00165313	0.180309	0.0091683	0.992685	0.996968	ENSG00000137672	TRPC6	transient receptor potential cation channel subfamily C member 6
7431	6797.71	-0.00140317	0.147722	-0.00949868	0.992421	0.996968	ENSG00000026025	VIM	vimentin
150786	324.618	0.000579796	0.066934	0.0086622	0.993089	0.997029	ENSG00000233087	RAB6D	RAB6D, member RAS oncogene family
23426	357.629	-0.000983116	0.127177	-0.00773032	0.993832	0.997492	ENSG00000155974	GRIP1	glutamate receptor interacting protein 1
283248	784.24	-0.000812106	0.104465	-0.00777398	0.993797	0.997492	ENSG00000167771	RCOR2	REST corepressor 2
51340	810.527	-0.000527214	0.0668784	-0.00788316	0.99371	0.997492	ENSG00000101343	CRNKL1	crooked neck pre-mRNA splicing factor 1
54961	754.046	0.000609361	0.0773449	0.00787848	0.993714	0.997492	ENSG00000172830	SSH3	slingshot protein phosphatase 3
100132677	41.2265	0.00111636	0.163845	0.0068135	0.994564	0.997618	ENSG00000226913	BSN-DT	BSN divergent transcript
102724307	54.0083	0.0010326	0.152235	0.00678296	0.994588	0.997618	ENSG00000166272	CYP17A1-AS1	CYP17A1 antisense RNA 1
11236	920.427	-0.000329358	0.0515786	-0.00638557	0.994905	0.997618	ENSG00000170881	RNF139	ring finger protein 139
25894	122.242	-0.000856928	0.126139	-0.00679355	0.99458	0.997618	ENSG00000196155	PLEKHG4	pleckstrin homology and RhoGEF domain containing G4
26015	1141.75	-0.000442867	0.0677225	-0.00653944	0.994782	0.997618	ENSG00000103932	RPAP1	RNA polymerase II associated protein 1
26168	453.755	-0.000384826	0.0585151	-0.00657652	0.994753	0.997618	ENSG00000161956	SENP3	SUMO specific peptidase 3
29104	226.791	0.000662222	0.0964337	0.00686713	0.994521	0.997618	ENSG00000156239	N6AMT1	N-6 adenine-specific DNA methyltransferase 1
29960	813.712	0.000360622	0.0531208	0.00678871	0.994583	0.997618	ENSG00000122687	MRM2	mitochondrial rRNA methyltransferase 2
389677	579.701	0.000716354	0.103106	0.00694777	0.994457	0.997618	ENSG00000183808	RBM12B	RNA binding motif protein 12B
51626	909.554	0.000548383	0.0765523	0.00716351	0.994284	0.997618	ENSG00000138036	DYNC2LI1	dynein cytoplasmic 2 light intermediate chain 1
65977	946.745	0.000316262	0.0464767	0.00680475	0.994571	0.997618	ENSG00000116095	PLEKHA3	pleckstrin homology domain containing A3
7050	230.973	0.00111548	0.175995	0.00633815	0.994943	0.997618	ENSG00000177426	TGIF1	TGFB induced factor homeobox 1
79788	43.7029	-0.000977515	0.151252	-0.00646285	0.994843	0.997618	ENSG00000197497	ZNF665	zinc finger protein 665
91050	1499.77	0.00032196	0.0507978	0.00633808	0.994943	0.997618	ENSG00000181982	CCDC149	coiled-coil domain containing 149
5501	3033.15	-0.000232684	0.0385021	-0.00604339	0.995178	0.997783	ENSG00000186298	PPP1CC	protein phosphatase 1 catalytic subunit gamma
8727	554.402	-0.00058142	0.0980286	-0.00593112	0.995268	0.997802	ENSG00000119326	CTNNAL1	catenin alpha like 1
58513	2205.83	-0.0003201	0.0562415	-0.00569154	0.995459	0.997838	ENSG00000127527	EPS15L1	epidermal growth factor receptor pathway substrate 15 like 1
6000	3010.3	-0.000451734	0.0795233	-0.00568053	0.995468	0.997838	ENSG00000182901	RGS7	regulator of G protein signaling 7
754	4084.92	-0.00056073	0.0997497	-0.00562137	0.995515	0.997838	ENSG00000183255	PTTG1IP	PTTG1 interacting protein
100507387	258.721	-0.000754382	0.136912	-0.00550999	0.995604	0.997857	NA	NA	NA
155400	428.884	-0.000475169	0.0940935	-0.00504997	0.995971	0.998094	ENSG00000223705	NSUN5P1	NSUN5 pseudogene 1
339488	303.247	-0.00052274	0.103777	-0.00503714	0.995981	0.998094	ENSG00000116819	TFAP2E	transcription factor AP-2 epsilon
150381	60.8064	-0.000638477	0.139598	-0.00457368	0.996351	0.998253	NA	PRR34-AS1	PRR34 antisense RNA 1
171546	838.355	-0.000286057	0.0623892	-0.00458503	0.996342	0.998253	ENSG00000165389	SPTSSA	serine palmitoyltransferase small subunit A
57604	1172.17	-0.000571586	0.123356	-0.00463362	0.996303	0.998253	ENSG00000250305	TRMT9B	tRNA methyltransferase 9B (putative)
57604	1172.17	-0.000571586	0.123356	-0.00463362	0.996303	0.998253	ENSG00000284872	TRMT9B	tRNA methyltransferase 9B (putative)
50937	370.522	-0.0005344	0.128565	-0.00415665	0.996683	0.998295	ENSG00000064309	CDON	cell adhesion associated, oncogene regulated
51322	7227.97	0.00017334	0.0424978	0.00407881	0.996746	0.998295	ENSG00000095787	WAC	WW domain containing adaptor with coiled-coil
90362	1307.91	0.000213208	0.0509176	0.00418732	0.996659	0.998295	ENSG00000169122	FAM110B	family with sequence similarity 110 member B
91151	335.71	0.000267545	0.0625258	0.00427896	0.996586	0.998295	ENSG00000140993	TIGD7	tigger transposable element derived 7
91851	2169.14	-0.000543497	0.126508	-0.00429616	0.996572	0.998295	ENSG00000101938	CHRDL1	chordin like 1
100506603	158.327	-0.000327809	0.0829816	-0.00395038	0.996848	0.998327	ENSG00000258301	VASH1-AS1	VASH1 antisense RNA 1
100507171	855.5	0.000239344	0.0667491	0.00358573	0.997139	0.9984	ENSG00000225439	BOLA3-AS1	BOLA3 divergent transcript
55114	851.852	0.000226735	0.0608656	0.00372518	0.997028	0.9984	ENSG00000140750	ARHGAP17	Rho GTPase activating protein 17
55114	851.852	0.000226735	0.0608656	0.00372518	0.997028	0.9984	ENSG00000288353	ARHGAP17	Rho GTPase activating protein 17
57451	2677.88	0.000300166	0.0901362	0.00333014	0.997343	0.9984	ENSG00000145934	TENM2	teneurin transmembrane protein 2
64925	257.307	-0.000227197	0.0677429	-0.00335382	0.997324	0.9984	ENSG00000177352	CCDC71	coiled-coil domain containing 71
7695	265.035	-0.000382575	0.109049	-0.0035083	0.997201	0.9984	ENSG00000196646	ZNF136	zinc finger protein 136
84900	970.599	-0.000213357	0.061957	-0.00344363	0.997252	0.9984	ENSG00000135119	RNFT2	ring finger protein, transmembrane 2
10084	2101.7	-0.000151582	0.0472034	-0.00321125	0.997438	0.998424	ENSG00000102103	PQBP1	polyglutamine binding protein 1
166968	644.327	0.000190841	0.0611393	0.0031214	0.997509	0.998425	ENSG00000155545	MIER3	MIER family member 3
92856	2114.5	-0.000194511	0.0654509	-0.00297186	0.997629	0.998474	ENSG00000136718	IMP4	IMP U3 small nucleolar ribonucleoprotein 4
8427	999.23	0.000153677	0.0545695	0.00281616	0.997753	0.998528	ENSG00000170265	ZNF282	zinc finger protein 282
64840	1151.06	0.000108555	0.050358	0.00215566	0.99828	0.998985	ENSG00000102312	PORCN	porcupine O-acyltransferase
55103	592.24	0.00018051	0.0925015	0.00195142	0.998443	0.999007	ENSG00000116191	RALGPS2	Ral GEF with PH domain and SH3 binding motif 2
728723	39.9202	0.000339146	0.168002	0.0020187	0.998389	0.999007	ENSG00000250802	ZBED3-AS1	ZBED3 antisense RNA 1
53616	6054.53	8.55e-05	0.0553426	0.00154519	0.998767	0.99919	ENSG00000008277	ADAM22	ADAM metallopeptidase domain 22
89795	2739.85	-0.000114031	0.0734909	-0.00155164	0.998762	0.99919	ENSG00000067798	NAV3	neuron navigator 3
345757	1392.39	8.39e-05	0.0600546	0.00139697	0.998885	0.999238	ENSG00000174132	FAM174A	family with sequence similarity 174 member A
2917	918.391	9.72e-05	0.0829183	0.00117239	0.999065	0.999347	ENSG00000196277	GRM7	glutamate metabotropic receptor 7
6861	11242.5	-6.82e-05	0.0937351	-0.000727901	0.999419	0.999631	ENSG00000129990	SYT5	synaptotagmin 5
219402	1208.89	-2.59e-05	0.0576167	-0.000448963	0.999642	0.999764	ENSG00000122033	MTIF3	mitochondrial translational initiation factor 3
79789	1190.9	4.46e-05	0.122437	0.000364562	0.999709	0.999764	ENSG00000165959	CLMN	calmin
84707	5655.31	2.32e-05	0.0783781	0.000296408	0.999764	0.999764	ENSG00000133134	BEX2	brain expressed X-linked 2

### Sheet: Astrocyte_KD_GS_v_GC
DESEQ2 output;MAC-sorted astrocytes GFP chronic stress vs. GFP control
Normalized with RUVg, k = 9
ENTREZID	baseMean	log2FoldChange	lfcSE	stat	pvalue	padj	ENSEMBL	SYMBOL	GENENAME
373864	6369.17	0.688643	0.0591036	11.6515	2.25555e-31	3.33912e-27	ENSMUSG00000045672	Col27a1	collagen, type XXVII, alpha 1
20514	2080.54	0.990571	0.104215	9.50511	1.9984e-21	1.47921e-17	ENSMUSG00000001918	Slc1a5	solute carrier family 1 (neutral amino acid transporter), member 5
13371	54433.8	-0.571766	0.0606202	-9.43193	4.02613e-21	1.98676e-17	ENSMUSG00000007682	Dio2	deiodinase, iodothyronine, type II
52850	2145.63	0.794351	0.0911024	8.71931	2.79894e-18	1.03589e-14	ENSMUSG00000042216	Sgsm1	small G protein signaling modulator 1
232798	25817	0.417709	0.0486242	8.59057	8.65423e-18	2.56234e-14	ENSMUSG00000035545	Leng8	leukocyte receptor cluster (LRC) member 8
76965	2141.26	0.935131	0.111937	8.35411	6.59275e-17	1.62665e-13	ENSMUSG00000075478	Slitrk1	SLIT and NTRK-like family, member 1
107581	6775.52	0.646168	0.0780334	8.28066	1.22497e-16	2.59064e-13	ENSMUSG00000040690	Col16a1	collagen, type XVI, alpha 1
103978	23433.2	-0.453436	0.0549664	-8.24933	1.59282e-16	2.94752e-13	ENSMUSG00000022112	Gpc5	glypican 5
109294	33433.3	-0.447355	0.0546561	-8.1849	2.72537e-16	4.32279e-13	ENSMUSG00000048960	Prex2	phosphatidylinositol-3,4,5-trisphosphate-dependent Rac exchange factor 2
320343	6806.83	-0.503401	0.0615662	-8.17659	2.92001e-16	4.32279e-13	ENSMUSG00000050447	Lypd6	LY6/PLAUR domain containing 6
19271	4510.76	0.723329	0.0885953	8.16441	3.23001e-16	4.347e-13	ENSMUSG00000025314	Ptprj	protein tyrosine phosphatase, receptor type, J
20255	99042.1	-0.434771	0.0537174	-8.09367	5.78915e-16	7.14189e-13	ENSMUSG00000032181	Scg3	secretogranin III
20698	1178.01	0.915707	0.11456	7.99328	1.31394e-15	1.49627e-12	ENSMUSG00000061878	Sphk1	sphingosine kinase 1
277468	32038.2	-0.39321	0.0493337	-7.97042	1.5814e-15	1.67221e-12	ENSMUSG00000036949	Slc39a12	solute carrier family 39 (zinc transporter), member 12
14229	1625.05	1.67846	0.212774	7.88847	3.05916e-15	3.01918e-12	ENSMUSG00000024222	Fkbp5	FK506 binding protein 5
27273	5344.23	-0.448951	0.0576283	-7.79047	6.67621e-15	6.17716e-12	ENSMUSG00000019577	Pdk4	pyruvate dehydrogenase kinase, isoenzyme 4
18189	50519.8	-0.493146	0.0634684	-7.76995	7.85196e-15	6.83767e-12	ENSMUSG00000024109	Nrxn1	neurexin I
22228	5826.91	0.49162	0.063349	7.7605	8.4593e-15	6.9573e-12	ENSMUSG00000033685	Ucp2	uncoupling protein 2 (mitochondrial, proton carrier)
15483	5730.3	-0.538643	0.0701725	-7.67599	1.64145e-14	1.27895e-11	ENSMUSG00000016194	Hsd11b1	hydroxysteroid 11-beta dehydrogenase 1
234267	120122	-0.391141	0.051033	-7.66447	1.79569e-14	1.32917e-11	ENSMUSG00000031517	Gpm6a	glycoprotein m6a
227753	21131.2	0.540525	0.0707968	7.63487	2.26049e-14	1.59354e-11	ENSMUSG00000026879	Gsn	gelsolin
320736	4474.1	0.709993	0.0937861	7.57035	3.72232e-14	2.50479e-11	ENSMUSG00000050666	Vstm4	V-set and transmembrane domain containing 4
57875	3173.04	0.649063	0.0861912	7.5305	5.05474e-14	3.2535e-11	ENSMUSG00000002289	Angptl4	angiopoietin-like 4
66961	17483.2	0.500906	0.0668982	7.48758	7.01544e-14	4.32736e-11	ENSMUSG00000092274	Neat1	nuclear paraspeckle assembly transcript 1 (non-protein coding)
17196	311278	-0.405966	0.0549907	-7.38245	1.55398e-13	9.20204e-11	ENSMUSG00000041607	Mbp	myelin basic protein
12609	4192.97	0.716222	0.0972166	7.36728	1.74141e-13	9.91531e-11	ENSMUSG00000071637	Cebpd	CCAAT/enhancer binding protein (C/EBP), delta
192216	47120.8	-0.373287	0.0507598	-7.35399	1.92374e-13	1.05478e-10	ENSMUSG00000025666	Tmem47	transmembrane protein 47
114873	3252.1	0.66564	0.0906443	7.34343	2.08187e-13	1.10072e-10	ENSMUSG00000032087	Dscaml1	DS cell adhesion molecule like 1
70747	6062.44	-0.514797	0.0702637	-7.32665	2.35982e-13	1.20465e-10	ENSMUSG00000027858	Tspan2	tetraspanin 2
11302	19422.3	0.449809	0.0615084	7.31297	2.61305e-13	1.28946e-10	ENSMUSG00000025375	Aatk	apoptosis-associated tyrosine kinase
11534	11272.7	-0.365409	0.0502239	-7.2756	3.44886e-13	1.647e-10	ENSMUSG00000039197	Adk	adenosine kinase
29820	31690.7	-0.337134	0.0469453	-7.18142	6.89934e-13	3.19181e-10	ENSMUSG00000060548	Tnfrsf19	tumor necrosis factor receptor superfamily, member 19
235320	2427.32	1.7832	0.248703	7.16997	7.50164e-13	3.36528e-10	ENSMUSG00000066687	Zbtb16	zinc finger and BTB domain containing 16
13386	258.344	1.45971	0.204288	7.14536	8.97586e-13	3.90819e-10	ENSMUSG00000040856	Dlk1	delta like non-canonical Notch ligand 1
13386	258.344	1.45971	0.204288	7.14536	8.97586e-13	3.90819e-10	ENSMUSG00000098411	Dlk1	delta like non-canonical Notch ligand 1
18111	30211	0.486947	0.0686203	7.09625	1.28184e-12	5.4218e-10	ENSMUSG00000067786	Nnat	neuronatin
18208	2688.68	0.688989	0.0975237	7.06484	1.60806e-12	6.61271e-10	ENSMUSG00000020902	Ntn1	netrin 1
100042277	13430.9	0.378689	0.054234	6.9825	2.89966e-12	1.12965e-09	NA	Gm3764	predicted gene 3764
53417	7203.43	1.01055	0.144714	6.98308	2.88777e-12	1.12965e-09	ENSMUSG00000004328	Hif3a	hypoxia inducible factor 3, alpha subunit
11488	8731.18	0.526861	0.076131	6.92045	4.50199e-12	1.68836e-09	ENSMUSG00000020926	Adam11	a disintegrin and metallopeptidase domain 11
12832	3165.3	0.588386	0.0850443	6.91858	4.56189e-12	1.68836e-09	ENSMUSG00000026042	Col5a2	collagen, type V, alpha 2
14405	12350.9	-0.429655	0.062277	-6.89909	5.23362e-12	1.82434e-09	ENSMUSG00000001260	Gabrg1	gamma-aminobutyric acid (GABA) A receptor, subunit gamma 1
20637	11923.4	0.352278	0.0510431	6.90159	5.14251e-12	1.82434e-09	ENSMUSG00000063511	Snrnp70	small nuclear ribonucleoprotein 70 (U1)
77300	2649.1	0.724797	0.105084	6.89733	5.29901e-12	1.82434e-09	ENSMUSG00000026014	Raph1	Ras association (RalGDS/AF-6) and pleckstrin homology domains 1
319565	10277.2	0.497402	0.0722501	6.88445	5.80099e-12	1.95177e-09	ENSMUSG00000063450	Syne2	spectrin repeat containing, nuclear envelope 2
13602	695925	-0.332649	0.0488847	-6.80475	1.01222e-11	3.25758e-09	ENSMUSG00000029309	Sparcl1	SPARC-like 1
16476	37411.4	0.421421	0.0619274	6.80508	1.00991e-11	3.25758e-09	ENSMUSG00000052684	Jun	jun proto-oncogene
14664	13994.3	0.48049	0.070657	6.80031	1.04391e-11	3.28809e-09	ENSMUSG00000028542	Slc6a9	solute carrier family 6 (neurotransmitter transporter, glycine), member 9
53608	808.223	0.85536	0.125974	6.78999	1.12139e-11	3.45856e-09	ENSMUSG00000028862	Map3k6	mitogen-activated protein kinase kinase kinase 6
225055	6538.66	-0.464143	0.0684692	-6.77886	1.21131e-11	3.51611e-09	ENSMUSG00000005371	Fbxo11	F-box protein 11
54371	72753.7	-0.375269	0.0553525	-6.77962	1.20492e-11	3.51611e-09	ENSMUSG00000033350	Chst2	carbohydrate sulfotransferase 2
75747	4737.36	-0.451386	0.0665547	-6.78218	1.18374e-11	3.51611e-09	ENSMUSG00000032009	Sesn3	sestrin 3
13731	10459.9	-0.364125	0.0538131	-6.76647	1.3196e-11	3.7568e-09	ENSMUSG00000022505	Emp2	epithelial membrane protein 2
320111	8251.92	-0.491693	0.0728328	-6.75098	1.46847e-11	4.10176e-09	ENSMUSG00000055945	Prr18	proline rich 18
20442	2250.15	0.665491	0.0987486	6.73924	1.59213e-11	4.36479e-09	ENSMUSG00000013846	St3gal1	ST3 beta-galactoside alpha-2,3-sialyltransferase 1
11855	20971.1	-0.380536	0.0565205	-6.73271	1.66536e-11	4.48253e-09	ENSMUSG00000035133	Arhgap5	Rho GTPase activating protein 5
229277	193.43	1.66223	0.247252	6.72279	1.78275e-11	4.71283e-09	ENSMUSG00000027744	Stoml3	stomatin (Epb7.2)-like 3
223843	14066.6	-0.52967	0.0794186	-6.66934	2.56961e-11	6.67377e-09	ENSMUSG00000045608	Dbx2	developing brain homeobox 2
320145	591.854	0.96795	0.145315	6.66102	2.71928e-11	6.82308e-09	ENSMUSG00000048562	Sp8	trans-acting transcription factor 8
83453	22473.6	-0.46499	0.0697935	-6.66236	2.69458e-11	6.82308e-09	ENSMUSG00000031283	Chrdl1	chordin-like 1
30785	2918.23	0.46166	0.06943	6.64929	2.94509e-11	7.26652e-09	ENSMUSG00000000416	Cttnbp2	cortactin binding protein 2
58175	9922.56	-0.390047	0.0586959	-6.64521	3.02787e-11	7.34829e-09	ENSMUSG00000002459	Rgs20	regulator of G-protein signaling 20
23965	9197.38	-0.345942	0.0521104	-6.63864	3.1658e-11	7.55912e-09	ENSMUSG00000031561	Tenm3	teneurin transmembrane protein 3
78560	5192.6	0.48755	0.0735879	6.62542	3.46271e-11	8.13681e-09	ENSMUSG00000031486	Adgra2	adhesion G protein-coupled receptor A2
208922	3245.96	-0.533321	0.0805873	-6.61793	3.64273e-11	8.4261e-09	ENSMUSG00000039652	Cpeb3	cytoplasmic polyadenylation element binding protein 3
208922	3245.96	-0.533321	0.0805873	-6.61793	3.64273e-11	8.4261e-09	ENSMUSG00000111861	Cpeb3	cytoplasmic polyadenylation element binding protein 3
12319	5704.3	-0.485058	0.0733929	-6.60906	3.86773e-11	8.8089e-09	ENSMUSG00000041261	Car8	carbonic anhydrase 8
210044	16696.3	-0.438733	0.0668236	-6.56555	5.18427e-11	1.16285e-08	ENSMUSG00000021536	Adcy2	adenylate cyclase 2
14281	43473.2	0.449099	0.0685862	6.54795	5.83322e-11	1.28888e-08	ENSMUSG00000021250	Fos	FBJ osteosarcoma oncogene
20511	1.25562e+06	-0.334194	0.0511188	-6.53759	6.252e-11	1.34137e-08	ENSMUSG00000005089	Slc1a2	solute carrier family 1 (glial high affinity glutamate transporter), member 2
66643	12586.3	-0.400647	0.0612675	-6.53932	6.18009e-11	1.34137e-08	ENSMUSG00000047786	Lix1	limb and CNS expressed 1
15937	1662.28	0.604102	0.0927614	6.51243	7.39429e-11	1.56379e-08	ENSMUSG00000003541	Ier3	immediate early response 3
214133	3753.22	0.42956	0.0660425	6.50429	7.80608e-11	1.62762e-08	ENSMUSG00000040943	Tet2	tet methylcytosine dioxygenase 2
73341	2438.48	0.576916	0.0888157	6.49566	8.26702e-11	1.69979e-08	ENSMUSG00000031133	Arhgef6	Rac/Cdc42 guanine nucleotide exchange factor (GEF) 6
207521	8456.31	0.542744	0.0840728	6.45565	1.07755e-10	2.18522e-08	ENSMUSG00000039982	Dtx4	deltex 4, E3 ubiquitin ligase
14701	17905.2	-0.315674	0.0489272	-6.45191	1.10449e-10	2.20957e-08	ENSMUSG00000036402	Gng12	guanine nucleotide binding protein (G protein), gamma 12
272636	1167.42	0.842504	0.130834	6.43949	1.19878e-10	2.36624e-08	ENSMUSG00000037681	Esyt3	extended synaptotagmin-like protein 3
22239	2892.83	-0.497522	0.0776743	-6.40524	1.50136e-10	2.92449e-08	ENSMUSG00000032854	Ugt8a	UDP galactosyltransferase 8A
13078	2565.53	0.60167	0.0944612	6.36949	1.89659e-10	3.62007e-08	ENSMUSG00000024087	Cyp1b1	cytochrome P450, family 1, subfamily b, polypeptide 1
54725	33740.4	-0.336151	0.0527824	-6.36862	1.90736e-10	3.62007e-08	ENSMUSG00000032076	Cadm1	cell adhesion molecule 1
226250	6297.4	0.518161	0.0815825	6.35137	2.134e-10	3.99895e-08	ENSMUSG00000025083	Afap1l2	actin filament associated protein 1-like 2
319504	31676.6	-0.361509	0.0569621	-6.34649	2.20282e-10	4.07633e-08	ENSMUSG00000020598	Nrcam	neuronal cell adhesion molecule
18417	6961.54	-0.419861	0.0662014	-6.34218	2.26542e-10	4.1404e-08	ENSMUSG00000037625	Cldn11	claudin 11
217082	19898.7	-0.307796	0.0485581	-6.33872	2.31685e-10	4.18277e-08	ENSMUSG00000003949	Hlf	hepatic leukemia factor
14369	4391.59	0.50922	0.0803728	6.33573	2.36227e-10	4.21337e-08	ENSMUSG00000041075	Fzd7	frizzled class receptor 7
108069	28182.2	-0.407714	0.0646342	-6.30802	2.82634e-10	4.92545e-08	ENSMUSG00000003974	Grm3	glutamate receptor, metabotropic 3
14451	6966.32	-0.448687	0.0711307	-6.30792	2.82804e-10	4.92545e-08	ENSMUSG00000052957	Gas1	growth arrest specific 1
233271	114271	-0.32734	0.0520171	-6.29293	3.11526e-10	5.36259e-08	ENSMUSG00000063297	Luzp2	leucine zipper protein 2
66297	6271.05	-0.357771	0.0571301	-6.26238	3.79142e-10	6.45152e-08	ENSMUSG00000060424	Pantr1	POU domain, class 3, transcription factor 3 adjacent noncoding transcript 1
14261	7350.36	0.453036	0.0725845	6.2415	4.33394e-10	7.29087e-08	ENSMUSG00000040181	Fmo1	flavin containing monooxygenase 1
17207	5583.75	0.505734	0.0811308	6.23357	4.5592e-10	7.58364e-08	ENSMUSG00000031442	Mcf2l	mcf.2 transforming sequence-like
11931	17222	-0.306522	0.0492234	-6.22716	4.74964e-10	7.81263e-08	ENSMUSG00000026576	Atp1b1	ATPase, Na+/K+ transporting, beta 1 polypeptide
14609	143006	-0.31198	0.0502441	-6.20928	5.32282e-10	8.65923e-08	ENSMUSG00000050953	Gja1	gap junction protein, alpha 1
11549	2218.75	-0.475519	0.076771	-6.19399	5.866e-10	9.43915e-08	ENSMUSG00000045875	Adra1a	adrenergic receptor, alpha 1a
239857	21333.7	-0.362311	0.0586142	-6.18129	6.3581e-10	1.0121e-07	ENSMUSG00000064115	Cadm2	cell adhesion molecule 2
19240	1611.19	0.772071	0.124977	6.17769	6.50469e-10	1.02442e-07	ENSMUSG00000079523	Tmsb10	thymosin, beta 10
18645	22410	-0.321793	0.0521795	-6.16703	6.95827e-10	1.07704e-07	ENSMUSG00000027805	Pfn2	profilin 2
226101	1117.81	0.750047	0.121634	6.16644	6.98432e-10	1.07704e-07	ENSMUSG00000048612	Myof	myoferlin
109594	1266.28	0.716305	0.116629	6.14176	8.16141e-10	1.24558e-07	ENSMUSG00000036111	Lmo1	LIM domain only 1
26874	8637.17	-0.38575	0.0628585	-6.1368	8.42012e-10	1.24698e-07	ENSMUSG00000055782	Abcd2	ATP-binding cassette, sub-family D (ALD), member 2
26968	8298.6	0.532014	0.0866811	6.13761	8.37748e-10	1.24698e-07	ENSMUSG00000037206	Islr	immunoglobulin superfamily containing leucine-rich repeat
384783	2152.83	-0.540931	0.0881463	-6.13674	8.4233e-10	1.24698e-07	ENSMUSG00000038894	Irs2	insulin receptor substrate 2
208266	3481.13	0.386468	0.0630997	6.12473	9.08396e-10	1.33147e-07	ENSMUSG00000061589	Dot1l	DOT1-like, histone H3 methyltransferase (S. cerevisiae)
18574	3597.79	0.594049	0.0971662	6.11374	9.73218e-10	1.39879e-07	ENSMUSG00000022489	Pde1b	phosphodiesterase 1B, Ca2+-calmodulin dependent
387208	75.4574	-2.35513	0.3852	-6.11404	9.7139e-10	1.39879e-07	ENSMUSG00000065590	Mir212	microRNA 212
18163	35188.2	-0.390737	0.0640461	-6.10087	1.05493e-09	1.50165e-07	ENSMUSG00000022240	Ctnnd2	catenin (cadherin associated protein), delta 2
219140	4302.21	0.577402	0.0948289	6.08888	1.13701e-09	1.60307e-07	ENSMUSG00000021990	Spata13	spermatogenesis associated 13
22329	16297.7	-0.316448	0.0521117	-6.0725	1.25936e-09	1.75883e-07	ENSMUSG00000027962	Vcam1	vascular cell adhesion molecule 1
435684	1443.53	-0.682486	0.11312	-6.03329	1.60656e-09	2.22275e-07	ENSMUSG00000033256	Shf	Src homology 2 domain containing F
320827	1582.49	0.606385	0.10057	6.02948	1.64485e-09	2.25467e-07	ENSMUSG00000036377	Cracd	capping protein inhibiting regulator of actin
107515	12122.6	-0.452722	0.0753404	-6.00902	1.86644e-09	2.53493e-07	ENSMUSG00000050199	Lgr4	leucine-rich repeat-containing G protein-coupled receptor 4
218232	2584.31	0.437261	0.0730607	5.98491	2.16515e-09	2.9139e-07	ENSMUSG00000038042	Ptpdc1	protein tyrosine phosphatase domain containing 1
14783	979.225	0.758534	0.127344	5.95657	2.57591e-09	3.43547e-07	ENSMUSG00000020176	Grb10	growth factor receptor bound protein 10
18627	3516.24	0.482218	0.0810247	5.9515	2.65704e-09	3.51204e-07	ENSMUSG00000055866	Per2	period circadian clock 2
12759	363118	-0.25937	0.0436878	-5.9369	2.90466e-09	3.78119e-07	ENSMUSG00000022037	Clu	clusterin
16870	31306.3	-0.373455	0.0629084	-5.9365	2.91175e-09	3.78119e-07	ENSMUSG00000000247	Lhx2	LIM homeobox protein 2
13649	6188.4	-0.360593	0.0609456	-5.91664	3.28587e-09	4.22991e-07	ENSMUSG00000020122	Egfr	epidermal growth factor receptor
15904	25817.8	-0.337103	0.0570507	-5.90883	3.44547e-09	4.32821e-07	ENSMUSG00000021379	Id4	inhibitor of DNA binding 4
18791	8188.27	0.502946	0.0851208	5.90862	3.44993e-09	4.32821e-07	ENSMUSG00000031538	Plat	plasminogen activator, tissue
230235	1247.8	-0.589945	0.0998154	-5.91036	3.41362e-09	4.32821e-07	ENSMUSG00000045589	Frrs1l	ferric-chelate reductase 1 like
76123	4058.27	0.508564	0.086144	5.90365	3.55554e-09	4.42321e-07	ENSMUSG00000027883	Gpsm2	G-protein signalling modulator 2 (AGS3-like, C. elegans)
319317	542.575	0.870407	0.147824	5.88813	3.90595e-09	4.81865e-07	ENSMUSG00000044349	Snhg11	small nucleolar RNA host gene 11
14630	5159.63	-0.36765	0.0624977	-5.88261	4.03848e-09	4.91385e-07	ENSMUSG00000028124	Gclm	glutamate-cysteine ligase, modifier subunit
16404	7304.64	0.357037	0.0606984	5.88216	4.04951e-09	4.91385e-07	ENSMUSG00000025348	Itga7	integrin alpha 7
73902	385.001	1.39694	0.237574	5.88	4.10273e-09	4.93796e-07	ENSMUSG00000072423	Psmb11	proteasome (prosome, macropain) subunit, beta type, 11
74011	1136.7	0.615116	0.104768	5.87122	4.32594e-09	5.16461e-07	ENSMUSG00000023912	Slc25a27	solute carrier family 25, member 27
15566	653.164	0.986499	0.168149	5.86682	4.44242e-09	5.26125e-07	ENSMUSG00000024798	Htr7	5-hydroxytryptamine (serotonin) receptor 7
72507	4310.19	0.354018	0.0603876	5.86244	4.56124e-09	5.3591e-07	ENSMUSG00000037784	Dzip1l	DAZ interacting protein 1-like
19250	988.853	0.616963	0.105306	5.85875	4.66367e-09	5.43629e-07	ENSMUSG00000026604	Ptpn14	protein tyrosine phosphatase, non-receptor type 14
12702	5434.92	0.538093	0.092099	5.84255	5.14065e-09	5.94548e-07	ENSMUSG00000053113	Socs3	suppressor of cytokine signaling 3
225187	3158.41	-0.402717	0.0690426	-5.83288	5.44791e-09	6.22328e-07	ENSMUSG00000057766	Ankrd29	ankyrin repeat domain 29
227632	1917.12	0.66883	0.114676	5.83236	5.46492e-09	6.22328e-07	ENSMUSG00000058740	Kcnt1	potassium channel, subfamily T, member 1
69181	1405.17	-0.653777	0.112174	-5.82822	5.60223e-09	6.33095e-07	ENSMUSG00000028630	Dyrk2	dual-specificity tyrosine-(Y)-phosphorylation regulated kinase 2
67041	19078.5	-0.285261	0.0491139	-5.80814	6.31689e-09	7.08449e-07	ENSMUSG00000022186	Oxct1	3-oxoacid CoA transferase 1
268860	53540.4	-0.288196	0.0496571	-5.80372	6.48593e-09	7.21938e-07	ENSMUSG00000057880	Abat	4-aminobutyrate aminotransferase
239096	2852.09	1.03402	0.178228	5.80166	6.56607e-09	7.25404e-07	ENSMUSG00000059674	Cdh24	cadherin-like 24
16477	21157.1	0.3206	0.0552983	5.79765	6.72523e-09	7.37483e-07	ENSMUSG00000052837	Junb	jun B proto-oncogene
66425	2828.6	0.449571	0.0777114	5.78513	7.24567e-09	7.88713e-07	ENSMUSG00000038370	Pcp4l1	Purkinje cell protein 4-like 1
71198	1478.18	-0.514117	0.0889511	-5.77977	7.48028e-09	8.02449e-07	ENSMUSG00000043415	Otud1	OTU domain containing 1
93706	28892.5	-0.286726	0.0496051	-5.78018	7.46205e-09	8.02449e-07	ENSMUSG00000102918	Pcdhgc3	protocadherin gamma subfamily C, 3
107831	41633	0.314353	0.0544509	5.77314	7.78072e-09	8.28675e-07	ENSMUSG00000034730	Adgrb1	adhesion G protein-coupled receptor B1
50780	4131.42	0.376488	0.0653388	5.76208	8.30844e-09	8.78558e-07	ENSMUSG00000059810	Rgs3	regulator of G-protein signaling 3
77767	3174.31	-0.501303	0.0871193	-5.75422	8.70442e-09	9.13902e-07	ENSMUSG00000026830	Ermn	ermin, ERM-like protein
223227	15255.3	-0.938328	0.16337	-5.74357	9.26993e-09	9.66423e-07	ENSMUSG00000061517	Sox21	SRY (sex determining region Y)-box 21
20660	7925.99	-0.339779	0.0592854	-5.73125	9.96949e-09	1.03209e-06	ENSMUSG00000049313	Sorl1	sortilin-related receptor, LDLR class A repeats-containing
12703	691.16	-0.903742	0.158262	-5.71043	1.1269e-08	1.15851e-06	ENSMUSG00000038037	Socs1	suppressor of cytokine signaling 1
13653	39116.2	0.3038	0.0532291	5.7074	1.14714e-08	1.17119e-06	ENSMUSG00000038418	Egr1	early growth response 1
235461	14447.3	-0.310632	0.0545421	-5.69527	1.23174e-08	1.24895e-06	ENSMUSG00000042444	Mindy2	MINDY lysine 48 deubiquitinase 2
20512	451706	-0.290872	0.0511078	-5.69135	1.2604e-08	1.26931e-06	ENSMUSG00000005360	Slc1a3	solute carrier family 1 (glial high affinity glutamate transporter), member 3
19679	7426.79	0.365255	0.0642287	5.68679	1.29452e-08	1.27761e-06	ENSMUSG00000029406	Pitpnm2	phosphatidylinositol transfer protein, membrane-associated 2
320563	1027.23	0.660853	0.116165	5.68891	1.27855e-08	1.27761e-06	ENSMUSG00000051243	Islr2	immunoglobulin superfamily containing leucine-rich repeat 2
622434	11188.1	-0.306053	0.0538075	-5.68792	1.28594e-08	1.27761e-06	ENSMUSG00000036885	Arhgef26	Rho guanine nucleotide exchange factor (GEF) 26
228911	1299.23	0.601323	0.105848	5.68103	1.3389e-08	1.30616e-06	ENSMUSG00000047907	Tshz2	teashirt zinc finger family member 2
69539	2413.02	-0.419456	0.0738381	-5.68074	1.3411e-08	1.30616e-06	ENSMUSG00000056596	Trnp1	TMF1-regulated nuclear protein 1
54216	7783.13	-0.395807	0.0697214	-5.67698	1.3709e-08	1.32646e-06	ENSMUSG00000029108	Pcdh7	protocadherin 7
14089	390.32	1.06194	0.18759	5.66097	1.50522e-08	1.44697e-06	ENSMUSG00000000392	Fap	fibroblast activation protein
18378	1579.21	1.46495	0.260207	5.62994	1.80272e-08	1.72177e-06	ENSMUSG00000074006	Omp	olfactory marker protein
73130	7418.15	-0.320122	0.0569974	-5.61643	1.94945e-08	1.84998e-06	ENSMUSG00000063406	Tmed5	transmembrane p24 trafficking protein 5
75778	2087.62	-0.414971	0.0739846	-5.60889	2.0363e-08	1.92009e-06	ENSMUSG00000028145	Them4	thioesterase superfamily member 4
18787	641.157	0.802105	0.143244	5.59958	2.14866e-08	2.00149e-06	ENSMUSG00000037411	Serpine1	serine (or cysteine) peptidase inhibitor, clade E, member 1
319832	21938.1	-0.324159	0.0578906	-5.5995	2.14967e-08	2.00149e-06	ENSMUSG00000048022	Tmem229a	transmembrane protein 229A
13800	20817.9	-0.28377	0.0507237	-5.59442	2.21356e-08	2.0481e-06	ENSMUSG00000022995	Enah	ENAH actin regulator
19049	8775.36	-0.396931	0.0710571	-5.58608	2.32247e-08	2.13552e-06	ENSMUSG00000061718	Ppp1r1b	protein phosphatase 1, regulatory inhibitor subunit 1B
13610	1894.22	0.451795	0.0810063	5.57729	2.44296e-08	2.21875e-06	ENSMUSG00000067586	S1pr3	sphingosine-1-phosphate receptor 3
216558	19369.4	-0.34212	0.0613302	-5.57833	2.42839e-08	2.21875e-06	ENSMUSG00000001891	Ugp2	UDP-glucose pyrophosphorylase 2
69325	81.1035	1.81927	0.326403	5.57368	2.4942e-08	2.25147e-06	ENSMUSG00000031927	1700012B09Rik	RIKEN cDNA 1700012B09 gene
212862	9398.27	-0.294434	0.052869	-5.56911	2.56044e-08	2.29726e-06	ENSMUSG00000060002	Chpt1	choline phosphotransferase 1
19668	188.989	1.19865	0.215888	5.55218	2.8213e-08	2.51259e-06	ENSMUSG00000017007	Rbpjl	recombination signal binding protein for immunoglobulin kappa J region-like
52589	7260.21	0.451609	0.0813509	5.55137	2.83438e-08	2.51259e-06	ENSMUSG00000051359	Ncald	neurocalcin delta
192897	3033.36	0.537306	0.0968443	5.54815	2.88709e-08	2.54407e-06	ENSMUSG00000020758	Itgb4	integrin beta 4
21907	8917.27	-0.379325	0.0683969	-5.54595	2.9237e-08	2.5611e-06	ENSMUSG00000019803	Nr2e1	nuclear receptor subfamily 2, group E, member 1
217335	4713.88	0.344429	0.0621271	5.54395	2.95722e-08	2.57522e-06	ENSMUSG00000020776	Fbf1	Fas (TNFRSF6) binding factor 1
20692	36598.9	0.391896	0.0708032	5.53501	3.11215e-08	2.69428e-06	ENSMUSG00000018593	Sparc	secreted acidic cysteine rich glycoprotein
11932	229585	-0.242161	0.0439226	-5.51335	3.52063e-08	2.98148e-06	ENSMUSG00000041329	Atp1b2	ATPase, Na+/K+ transporting, beta 2 polypeptide
11982	2504.33	0.520405	0.094352	5.51556	3.47661e-08	2.98148e-06	ENSMUSG00000025324	Atp10a	ATPase, class V, type 10A
16534	957.892	0.725927	0.131672	5.51316	3.52445e-08	2.98148e-06	ENSMUSG00000054342	Kcnn4	potassium intermediate/small conductance calcium-activated channel, subfamily N, member 4
216516	5502.34	0.366858	0.0665212	5.51491	3.48967e-08	2.98148e-06	ENSMUSG00000051427	Ccdc157	coiled-coil domain containing 157
74007	1009.88	0.638576	0.11597	5.50637	3.66313e-08	3.0812e-06	ENSMUSG00000020042	Btbd11	BTB (POZ) domain containing 11
11538	8891.86	-0.313952	0.057046	-5.50348	3.72359e-08	3.11435e-06	ENSMUSG00000051149	Adnp	activity-dependent neuroprotective protein
100952	733.735	0.616482	0.112078	5.50046	3.78812e-08	3.15052e-06	ENSMUSG00000029163	Emilin1	elastin microfibril interfacer 1
12552	5651.47	-0.323789	0.0588976	-5.4975	3.85221e-08	3.18593e-06	ENSMUSG00000031673	Cdh11	cadherin 11
116914	1648.4	0.573564	0.104514	5.48789	4.06761e-08	3.34538e-06	ENSMUSG00000040918	Slc19a2	solute carrier family 19 (thiamine transporter), member 2
12737	142.265	1.49089	0.271995	5.4813	4.22208e-08	3.45296e-06	ENSMUSG00000022512	Cldn1	claudin 1
20970	40829.1	0.39355	0.0718113	5.48034	4.24507e-08	3.45296e-06	ENSMUSG00000025743	Sdc3	syndecan 3
104776	14878.5	-0.256733	0.0469256	-5.47106	4.47348e-08	3.57975e-06	ENSMUSG00000021238	Aldh6a1	aldehyde dehydrogenase family 6, subfamily A1
20778	2394.99	0.387313	0.0707847	5.4717	4.45727e-08	3.57975e-06	ENSMUSG00000037936	Scarb1	scavenger receptor class B, member 1
229791	5715.27	0.535654	0.0978994	5.47148	4.46299e-08	3.57975e-06	ENSMUSG00000044667	Plppr4	phospholipid phosphatase related 4
17888	1738.84	0.494852	0.0906603	5.45831	4.80691e-08	3.80543e-06	ENSMUSG00000040752	Myh6	myosin, heavy polypeptide 6, cardiac muscle, alpha
50795	567.021	0.897182	0.164363	5.45854	4.80069e-08	3.80543e-06	ENSMUSG00000040666	Sh3bgr	SH3-binding domain glutamic acid-rich protein
70661	13969	-0.26261	0.0481296	-5.45631	4.86139e-08	3.82809e-06	ENSMUSG00000034135	Sik3	SIK family kinase 3
142980	11753.4	-0.268637	0.0493143	-5.44744	5.10998e-08	4.00255e-06	ENSMUSG00000031639	Tlr3	toll-like receptor 3
19283	121106	-0.280028	0.0514529	-5.44241	5.25647e-08	4.09562e-06	ENSMUSG00000068748	Ptprz1	protein tyrosine phosphatase, receptor type Z, polypeptide 1
57435	483.27	1.07341	0.197993	5.42145	5.9119e-08	4.58219e-06	ENSMUSG00000002831	Plin4	perilipin 4
11603	23236.1	0.269644	0.0497981	5.41474	6.1378e-08	4.7325e-06	ENSMUSG00000041936	Agrn	agrin
338521	2437.16	-0.538751	0.0996145	-5.40836	6.36033e-08	4.87867e-06	ENSMUSG00000033579	Fa2h	fatty acid 2-hydroxylase
12349	40977.9	-0.332177	0.0614469	-5.40592	6.44764e-08	4.92015e-06	ENSMUSG00000027562	Car2	carbonic anhydrase 2
76960	18177	-0.326783	0.0604767	-5.40346	6.53688e-08	4.96266e-06	ENSMUSG00000013523	Bcas1	breast carcinoma amplified sequence 1
12974	38187.8	-0.252931	0.0470456	-5.37628	7.60396e-08	5.74331e-06	ENSMUSG00000005683	Cs	citrate synthase
103012	8937.51	0.313898	0.0584175	5.37335	7.7285e-08	5.80775e-06	ENSMUSG00000085396	Firre	functional intergenic repeating RNA element
12950	12337.8	-0.432244	0.0805381	-5.36696	8.00767e-08	5.98715e-06	ENSMUSG00000021613	Hapln1	hyaluronan and proteoglycan link protein 1
15530	6117.51	0.417116	0.0779047	5.35418	8.59442e-08	6.39355e-06	ENSMUSG00000028763	Hspg2	perlecan (heparan sulfate proteoglycan 2)
16410	21890.8	-0.285012	0.0533277	-5.34454	9.06456e-08	6.64315e-06	ENSMUSG00000027087	Itgav	integrin alpha V
230810	452.189	0.925839	0.173212	5.34513	9.03516e-08	6.64315e-06	ENSMUSG00000028836	Slc30a2	solute carrier family 30 (zinc transporter), member 2
320910	6130.93	-0.336638	0.0629798	-5.34517	9.03301e-08	6.64315e-06	ENSMUSG00000025321	Itgb8	integrin beta 8
75786	23702.7	-0.245051	0.0458609	-5.34335	9.12442e-08	6.65409e-06	ENSMUSG00000040549	Ckap5	cytoskeleton associated protein 5
98267	3647.68	-0.385496	0.0722199	-5.33782	9.40728e-08	6.82673e-06	ENSMUSG00000026094	Stk17b	serine/threonine kinase 17b (apoptosis-inducing)
12161	4218.23	0.420383	0.0789404	5.32532	1.00775e-07	7.27741e-06	ENSMUSG00000039004	Bmp6	bone morphogenetic protein 6
54393	69036.7	-0.29239	0.054915	-5.3244	1.01288e-07	7.27894e-06	ENSMUSG00000024462	Gabbr1	gamma-aminobutyric acid (GABA) B receptor, 1
78283	2297.09	0.451861	0.0850243	5.3145	1.06953e-07	7.64897e-06	ENSMUSG00000041020	Map7d2	MAP7 domain containing 2
21888	6192.9	-0.327693	0.0617338	-5.30817	1.10733e-07	7.88122e-06	ENSMUSG00000024642	Tle4	transducin-like enhancer of split 4
12167	11992.9	-0.32986	0.0621766	-5.30521	1.12544e-07	7.95806e-06	ENSMUSG00000052430	Bmpr1b	bone morphogenetic protein receptor, type 1B
72948	7051.33	-0.331942	0.0625755	-5.30465	1.12888e-07	7.95806e-06	ENSMUSG00000021573	Tppp	tubulin polymerization promoting protein
223666	2873.06	0.414592	0.078187	5.30256	1.14189e-07	8.01163e-06	ENSMUSG00000033697	Arhgap39	Rho GTPase activating protein 39
21912	356616	-0.257857	0.0486432	-5.30097	1.15186e-07	8.04349e-06	ENSMUSG00000058254	Tspan7	tetraspanin 7
320878	7290.95	0.291507	0.0550203	5.29817	1.16971e-07	8.12979e-06	ENSMUSG00000038244	Mical2	microtubule associated monooxygenase, calponin and LIM domain containing 2
12509	934.835	0.593511	0.112078	5.29549	1.18696e-07	8.21113e-06	ENSMUSG00000032679	Cd59a	CD59a antigen
13797	5321.07	-0.389068	0.0736041	-5.28595	1.25052e-07	8.61053e-06	ENSMUSG00000043969	Emx2	empty spiracles homeobox 2
106861	27358.2	-0.300482	0.0568701	-5.28365	1.26638e-07	8.67194e-06	ENSMUSG00000002475	Abhd3	abhydrolase domain containing 3
15925	9132.58	-0.297759	0.0563622	-5.28296	1.27115e-07	8.67194e-06	ENSMUSG00000056999	Ide	insulin degrading enzyme
15925	9132.58	-0.297759	0.0563622	-5.28296	1.27115e-07	8.67194e-06	ENSMUSG00000111624	Ide	insulin degrading enzyme
242425	10017.3	-0.364751	0.0691108	-5.27777	1.30766e-07	8.88011e-06	ENSMUSG00000039809	Gabbr2	gamma-aminobutyric acid (GABA) B receptor, 2
226849	10401.5	-0.323612	0.0614506	-5.26621	1.3927e-07	9.37267e-06	ENSMUSG00000026626	Ppp2r5a	protein phosphatase 2, regulatory subunit B', alpha
53614	2449.63	0.386066	0.0733104	5.26619	1.39286e-07	9.37267e-06	ENSMUSG00000028476	Reck	reversion-inducing-cysteine-rich protein with kazal motifs
219257	1850.17	-0.492832	0.0936097	-5.26475	1.40379e-07	9.40349e-06	ENSMUSG00000050505	Pcdh20	protocadherin 20
15234	2051.25	-0.44325	0.0842353	-5.26205	1.42458e-07	9.49977e-06	ENSMUSG00000028864	Hgf	hepatocyte growth factor
18845	3766.3	0.447092	0.0850106	5.25925	1.44645e-07	9.60235e-06	ENSMUSG00000026640	Plxna2	plexin A2
215114	14796.3	0.284973	0.0542373	5.2542	1.48672e-07	9.8256e-06	ENSMUSG00000039959	Hip1	huntingtin interacting protein 1
30878	23812.3	-0.2749	0.0523544	-5.25075	1.51482e-07	9.96684e-06	ENSMUSG00000037010	Apln	apelin
71864	484.033	0.691875	0.13185	5.24742	1.5424e-07	1.01034e-05	ENSMUSG00000021414	Fam217a	family with sequence similarity 217, member A
56079	2303.11	-0.389514	0.0742467	-5.24621	1.55263e-07	1.01256e-05	ENSMUSG00000028373	Astn2	astrotactin 2
23806	7495.12	-0.335151	0.0638972	-5.24516	1.56148e-07	1.01386e-05	ENSMUSG00000025234	Arih1	ariadne RBR E3 ubiquitin protein ligase 1
100382	1578.01	0.433887	0.0827737	5.24184	1.5898e-07	1.02775e-05	ENSMUSG00000078349	AW011738	expressed sequence AW011738
268291	1473.86	-0.552263	0.10538	-5.24066	1.60003e-07	1.02986e-05	ENSMUSG00000063760	Rnf217	ring finger protein 217
56386	9085.82	0.442242	0.0844615	5.23602	1.64074e-07	1.05149e-05	ENSMUSG00000056124	B4galt6	UDP-Gal:betaGlcNAc beta 1,4-galactosyltransferase, polypeptide 6
13641	2322.31	0.379102	0.0725035	5.22874	1.70674e-07	1.0717e-05	ENSMUSG00000031217	Efnb1	ephrin B1
15166	7121.09	-0.299753	0.0573134	-5.23006	1.69456e-07	1.0717e-05	ENSMUSG00000020331	Hcn2	hyperpolarization-activated, cyclic nucleotide-gated K+ 2
16775	2506.72	0.565621	0.108168	5.2291	1.70336e-07	1.0717e-05	ENSMUSG00000019846	Lama4	laminin, alpha 4
22436	1875.18	0.621947	0.118952	5.22855	1.70846e-07	1.0717e-05	ENSMUSG00000024066	Xdh	xanthine dehydrogenase
93708	4950.32	-0.412735	0.0789127	-5.23027	1.69258e-07	1.0717e-05	ENSMUSG00000102543	Pcdhgc5	protocadherin gamma subfamily C, 5
100604	2841.33	0.446485	0.0854461	5.22534	1.73835e-07	1.08584e-05	ENSMUSG00000054720	Lrrc8c	leucine rich repeat containing 8 family, member C
72293	1772.19	1.03601	0.198434	5.22094	1.78013e-07	1.10727e-05	ENSMUSG00000021567	Nkd2	naked cuticle 2
17136	9273.15	-0.429284	0.08226	-5.21862	1.80258e-07	1.11655e-05	ENSMUSG00000036634	Mag	myelin-associated glycoprotein
12840	3153.76	1.08656	0.208546	5.21016	1.88676e-07	1.15613e-05	ENSMUSG00000028626	Col9a2	collagen, type IX, alpha 2
231014	3133.1	-0.434761	0.0834497	-5.20985	1.88991e-07	1.15613e-05	ENSMUSG00000056004	Elapor2	endosome-lysosome associated apoptosis and autophagy regulator family member 2
66270	2151.94	0.446576	0.0857025	5.21077	1.88056e-07	1.15613e-05	ENSMUSG00000022270	Retreg1	reticulophagy regulator 1
12140	54517.4	0.900931	0.173092	5.20492	1.9408e-07	1.18106e-05	ENSMUSG00000019874	Fabp7	fatty acid binding protein 7, brain
12261	4218.95	-0.386681	0.0742994	-5.20436	1.94662e-07	1.18106e-05	ENSMUSG00000018446	C1qbp	complement component 1, q subcomponent binding protein
14634	7298.14	-0.329209	0.0632921	-5.20142	1.97766e-07	1.19014e-05	ENSMUSG00000021318	Gli3	GLI-Kruppel family member GLI3
18674	21918.8	-0.262544	0.0504716	-5.20183	1.97341e-07	1.19014e-05	ENSMUSG00000061904	Slc25a3	solute carrier family 25 (mitochondrial carrier, phosphate carrier), member 3
23945	73427.2	-0.255192	0.0491035	-5.19702	2.02508e-07	1.21374e-05	ENSMUSG00000033174	Mgll	monoglyceride lipase
22695	18163.8	0.272391	0.0524275	5.19558	2.04081e-07	1.21823e-05	ENSMUSG00000044786	Zfp36	zinc finger protein 36
18994	1296.78	-0.535955	0.103227	-5.19198	2.08069e-07	1.2321e-05	ENSMUSG00000056854	Pou3f4	POU domain, class 3, transcription factor 4
239719	3506.72	0.395286	0.0761283	5.19236	2.07642e-07	1.2321e-05	ENSMUSG00000009569	Mrtfb	myocardin related transcription factor B
68646	13598.3	-0.260964	0.0502862	-5.18958	2.10766e-07	1.2431e-05	ENSMUSG00000022253	Nadk2	NAD kinase 2, mitochondrial
68646	13598.3	-0.260964	0.0502862	-5.18958	2.10766e-07	1.2431e-05	ENSMUSG00000111527	Nadk2	NAD kinase 2, mitochondrial
11652	25537.9	-0.344313	0.0664039	-5.18514	2.15855e-07	1.26806e-05	ENSMUSG00000004056	Akt2	thymoma viral proto-oncogene 2
218461	8328.73	-0.323049	0.0623415	-5.18193	2.196e-07	1.28496e-05	ENSMUSG00000021684	Pde8b	phosphodiesterase 8B
14348	15492.2	-0.351827	0.0679095	-5.18082	2.2091e-07	1.28754e-05	ENSMUSG00000055373	Fut9	fucosyltransferase 9
76976	3891.05	-0.33714	0.0651014	-5.1787	2.2344e-07	1.29718e-05	ENSMUSG00000048040	Arxes2	adipocyte-related X-chromosome expressed sequence 2
231470	821.726	0.834898	0.161268	5.17708	2.25389e-07	1.30338e-05	ENSMUSG00000034687	Fras1	Fraser extracellular matrix complex subunit 1
20273	1994.85	0.459013	0.0887796	5.17025	2.33778e-07	1.34663e-05	ENSMUSG00000023033	Scn8a	sodium channel, voltage-gated, type VIII, alpha
72287	863.167	0.564	0.109207	5.16451	2.41066e-07	1.38324e-05	ENSMUSG00000074170	Plekhf1	pleckstrin homology domain containing, family F (with FYVE domain) member 1
67040	41540	0.233499	0.0452337	5.16206	2.44252e-07	1.3961e-05	ENSMUSG00000055065	Ddx17	DEAD box helicase 17
104681	512.15	0.666728	0.129195	5.16064	2.46107e-07	1.40129e-05	ENSMUSG00000041920	Slc16a6	solute carrier family 16 (monocarboxylic acid transporters), member 6
223838	826.029	0.737603	0.143002	5.15798	2.49625e-07	1.41588e-05	ENSMUSG00000022449	Adamts20	a disintegrin-like and metallopeptidase (reprolysin type) with thrombospondin type 1 motif, 20
108682	22102.8	0.381704	0.0740239	5.15649	2.51618e-07	1.42174e-05	ENSMUSG00000031700	Gpt2	glutamic pyruvate transaminase (alanine aminotransferase) 2
170952	816.379	0.81592	0.158413	5.15058	2.59683e-07	1.46173e-05	ENSMUSG00000041669	Prima1	proline rich membrane anchor 1
11758	97321.9	-0.231338	0.0449938	-5.14154	2.72492e-07	1.52802e-05	ENSMUSG00000026701	Prdx6	peroxiredoxin 6
73284	2730.47	-0.417369	0.0812437	-5.13725	2.78788e-07	1.55743e-05	ENSMUSG00000046818	Ddit4l	DNA-damage-inducible transcript 4-like
75956	27509.9	0.248434	0.0483734	5.13576	2.81013e-07	1.56395e-05	ENSMUSG00000039218	Srrm2	serine/arginine repetitive matrix 2
235106	13405.3	-0.267338	0.0521084	-5.13042	2.89089e-07	1.60287e-05	ENSMUSG00000059974	Ntm	neurotrimin
216739	57286.1	-0.317838	0.0619741	-5.12857	2.91958e-07	1.60675e-05	ENSMUSG00000020333	Acsl6	acyl-CoA synthetase long-chain family member 6
73368	448.167	0.794299	0.154857	5.12924	2.9092e-07	1.60675e-05	ENSMUSG00000016356	Col20a1	collagen, type XX, alpha 1
20499	2141.97	0.385116	0.0751631	5.12374	2.99533e-07	1.64233e-05	ENSMUSG00000017756	Slc12a7	solute carrier family 12, member 7
26611	32930.3	-0.285627	0.0558246	-5.1165	3.1126e-07	1.70033e-05	ENSMUSG00000032320	Rcn2	reticulocalbin 2
114716	5295.87	-0.349875	0.0683955	-5.11546	3.12972e-07	1.70135e-05	ENSMUSG00000045671	Spred2	sprouty-related EVH1 domain containing 2
18488	166.776	1.14391	0.223639	5.115	3.13745e-07	1.70135e-05	ENSMUSG00000030075	Cntn3	contactin 3
319984	4344.75	-0.393994	0.077047	-5.11369	3.15924e-07	1.70691e-05	ENSMUSG00000022208	Jph4	junctophilin 4
11938	43769.4	-0.270523	0.0529459	-5.10943	3.23131e-07	1.7332e-05	ENSMUSG00000029467	Atp2a2	ATPase, Ca++ transporting, cardiac muscle, slow twitch 2
408066	1403.86	0.558221	0.109244	5.10984	3.2243e-07	1.7332e-05	ENSMUSG00000021763	Cspg4b	chondroitin sulfate proteoglycan 4B
14852	8855.44	-0.279131	0.0546848	-5.10437	3.319e-07	1.77381e-05	ENSMUSG00000062203	Gspt1	G1 to S phase transition 1
16819	179.107	2.7769	0.544625	5.09873	3.41942e-07	1.80449e-05	ENSMUSG00000026822	Lcn2	lipocalin 2
21834	2589.55	-0.353926	0.0693973	-5.09999	3.39668e-07	1.80449e-05	ENSMUSG00000021779	Thrb	thyroid hormone receptor beta
319899	5526.16	0.311626	0.0611222	5.09841	3.42516e-07	1.80449e-05	ENSMUSG00000032198	Dock6	dedicator of cytokinesis 6
59090	8410.46	-0.334392	0.0655849	-5.0986	3.42166e-07	1.80449e-05	ENSMUSG00000035621	Midn	midnolin
320916	1011.4	0.628187	0.123359	5.09235	3.53657e-07	1.85658e-05	ENSMUSG00000063430	Wscd2	WSC domain containing 2
230872	1175.22	0.590628	0.116017	5.09088	3.56401e-07	1.86437e-05	ENSMUSG00000040860	Crocc	ciliary rootlet coiled-coil, rootletin
208177	3027.02	0.484162	0.0951799	5.0868	3.64147e-07	1.89818e-05	ENSMUSG00000033149	Phldb2	pleckstrin homology like domain, family B, member 2
60344	431.821	0.817242	0.160734	5.08445	3.68694e-07	1.91514e-05	ENSMUSG00000075324	Fign	fidgetin
19289	725.846	0.624163	0.122788	5.08326	3.71006e-07	1.92041e-05	ENSMUSG00000032394	Igdcc3	immunoglobulin superfamily, DCC subclass, member 3
17441	2436.54	-0.418027	0.0823124	-5.07854	3.80344e-07	1.96189e-05	ENSMUSG00000076439	Mog	myelin oligodendrocyte glycoprotein
230868	2188.38	-0.455442	0.0896961	-5.07762	3.82194e-07	1.96458e-05	ENSMUSG00000040972	Igsf21	immunoglobulin superfamily, member 21
12876	626066	-0.282037	0.0555635	-5.07594	3.85592e-07	1.97519e-05	ENSMUSG00000037852	Cpe	carboxypeptidase E
224139	7170.9	0.322256	0.0635697	5.06933	3.99208e-07	2.03789e-05	ENSMUSG00000034243	Golgb1	golgi autoantigen, golgin subfamily b, macrogolgin 1
14758	186263	-0.254885	0.0503721	-5.06005	4.19156e-07	2.11781e-05	ENSMUSG00000031342	Gpm6b	glycoprotein m6b
18087	6649.24	0.274279	0.0542032	5.0602	4.1882e-07	2.11781e-05	ENSMUSG00000032525	Nktr	natural killer tumor recognition sequence
72225	4961.74	-0.30865	0.0609934	-5.06039	4.18411e-07	2.11781e-05	NA	1700003M07Rik	RIKEN cDNA 1700003M07 gene
269831	5588.26	-0.313021	0.0618795	-5.05856	4.2243e-07	2.11988e-05	ENSMUSG00000029669	Tspan12	tetraspanin 12
65086	790.3	0.786907	0.155548	5.05894	4.21585e-07	2.11988e-05	ENSMUSG00000036832	Lpar3	lysophosphatidic acid receptor 3
53618	7875.82	-0.289711	0.0573447	-5.05209	4.37013e-07	2.18565e-05	ENSMUSG00000021065	Fut8	fucosyltransferase 8
74090	867.524	0.668925	0.132668	5.04208	4.60499e-07	2.29537e-05	ENSMUSG00000032278	Paqr5	progestin and adipoQ receptor family member V
26362	29607.3	-0.249779	0.0496027	-5.03559	4.76371e-07	2.36651e-05	ENSMUSG00000002602	Axl	AXL receptor tyrosine kinase
105298	10304.3	-0.302944	0.0601872	-5.03337	4.81936e-07	2.38146e-05	ENSMUSG00000002808	Epdr1	ependymin related protein 1 (zebrafish)
108052	7438.64	-0.318717	0.0633242	-5.03311	4.82598e-07	2.38146e-05	ENSMUSG00000059336	Slc14a1	solute carrier family 14 (urea transporter), member 1
108052	7438.64	-0.318717	0.0633242	-5.03311	4.82598e-07	2.38146e-05	ENSMUSG00000116373	Slc14a1	solute carrier family 14 (urea transporter), member 1
109731	10706.5	-0.2502	0.0497184	-5.03233	4.84545e-07	2.38312e-05	ENSMUSG00000040147	Maob	monoamine oxidase B
18213	2855.83	0.403236	0.0802322	5.02586	5.01193e-07	2.45684e-05	ENSMUSG00000059146	Ntrk3	neurotrophic tyrosine kinase, receptor, type 3
18514	13203.4	-0.255211	0.0508546	-5.01845	5.20896e-07	2.545e-05	ENSMUSG00000052534	Pbx1	pre B cell leukemia homeobox 1
14415	818.275	0.770548	0.153689	5.01369	5.33952e-07	2.59399e-05	ENSMUSG00000070880	Gad1	glutamate decarboxylase 1
214704	732.868	0.778266	0.155238	5.01336	5.34881e-07	2.59399e-05	ENSMUSG00000046192	Iqub	IQ motif and ubiquitin domain containing
330260	24098.6	-0.292684	0.0583863	-5.01289	5.36179e-07	2.59399e-05	ENSMUSG00000032667	Pon2	paraoxonase 2
243362	3704.01	0.354765	0.0709081	5.00317	5.63962e-07	2.71951e-05	ENSMUSG00000016128	Stard13	StAR-related lipid transfer (START) domain containing 13
14667	19833.3	-0.26645	0.0532749	-5.00141	5.69123e-07	2.73548e-05	ENSMUSG00000000594	Gm2a	GM2 ganglioside activator protein
98660	851918	-0.228797	0.0457628	-4.99963	5.74404e-07	2.75194e-05	ENSMUSG00000007097	Atp1a2	ATPase, Na+/K+ transporting, alpha 2 polypeptide
229709	71520.3	-0.236826	0.0473842	-4.998	5.79278e-07	2.75613e-05	ENSMUSG00000027893	Ahcyl1	S-adenosylhomocysteine hydrolase-like 1
60599	5427.71	0.328903	0.0658082	4.9979	5.79595e-07	2.75613e-05	ENSMUSG00000028211	Trp53inp1	transformation related protein 53 inducible nuclear protein 1
69719	5083.08	-0.452112	0.0904682	-4.99747	5.80865e-07	2.75613e-05	ENSMUSG00000013629	Cad	carbamoyl-phosphate synthetase 2, aspartate transcarbamylase, and dihydroorotase
14661	90572.7	-0.243674	0.0487673	-4.99667	5.83293e-07	2.75881e-05	ENSMUSG00000021794	Glud1	glutamate dehydrogenase 1
14815	10769.6	-0.287299	0.0575254	-4.99431	5.90473e-07	2.78388e-05	ENSMUSG00000024431	Nr3c1	nuclear receptor subfamily 3, group C, member 1
207686	331.535	0.955457	0.191632	4.9859	6.16755e-07	2.88938e-05	ENSMUSG00000040473	Cfap69	cilia and flagella associated protein 69
58187	19813.1	-0.2624	0.0526273	-4.98601	6.164e-07	2.88938e-05	ENSMUSG00000022132	Cldn10	claudin 10
270190	9788.79	-0.310469	0.0623979	-4.97563	6.50349e-07	3.03715e-05	ENSMUSG00000032537	Ephb1	Eph receptor B1
109676	58512	-0.240113	0.0482828	-4.97305	6.59091e-07	3.0683e-05	ENSMUSG00000032826	Ank2	ankyrin 2, brain
70911	19015.1	-0.26944	0.0542198	-4.9694	6.71605e-07	3.11675e-05	ENSMUSG00000037747	Phyhipl	phytanoyl-CoA hydroxylase interacting protein-like
66629	9248.58	-0.256602	0.0516447	-4.96861	6.74355e-07	3.11974e-05	ENSMUSG00000022200	Golph3	golgi phosphoprotein 3
78655	2317.03	-0.443449	0.0894696	-4.95643	7.18018e-07	3.31138e-05	ENSMUSG00000027236	Eif3j1	eukaryotic translation initiation factor 3, subunit J1
69453	4052	0.78703	0.1589	4.95299	7.3083e-07	3.36e-05	ENSMUSG00000036480	Prss56	protease, serine 56
233836	416.327	0.840394	0.169738	4.95113	7.37837e-07	3.38172e-05	ENSMUSG00000030769	Slc5a11	solute carrier family 5 (sodium/glucose cotransporter), member 11
12836	414.748	0.846977	0.171329	4.94358	7.66998e-07	3.50452e-05	ENSMUSG00000025650	Col7a1	collagen, type VII, alpha 1
230837	1594.68	0.424114	0.0858534	4.93998	7.8132e-07	3.55897e-05	ENSMUSG00000036995	Asap3	ArfGAP with SH3 domain, ankyrin repeat and PH domain 3
15529	11113.4	-0.272549	0.055242	-4.93373	8.06736e-07	3.66347e-05	ENSMUSG00000022261	Sdc2	syndecan 2
20515	22039.8	-0.25235	0.0512176	-4.92701	8.34977e-07	3.78012e-05	ENSMUSG00000027397	Slc20a1	solute carrier family 20, member 1
98682	2474.38	0.432653	0.0878286	4.9261	8.38866e-07	3.78615e-05	ENSMUSG00000041439	Mfsd6	major facilitator superfamily domain containing 6
78449	1020.24	0.719172	0.146012	4.92544	8.41725e-07	3.78751e-05	ENSMUSG00000041789	2700046A07Rik	RIKEN cDNA 2700046A07 gene
236915	9146.21	-0.267067	0.0542466	-4.92321	8.51359e-07	3.80771e-05	ENSMUSG00000025656	Arhgef9	CDC42 guanine nucleotide exchange factor (GEF) 9
327954	286.785	1.17327	0.238294	4.92363	8.4955e-07	3.80771e-05	ENSMUSG00000005237	Dnah2	dynein, axonemal, heavy chain 2
13136	642.802	0.832156	0.169058	4.92232	8.55226e-07	3.81348e-05	ENSMUSG00000026399	Cd55	CD55 molecule, decay accelerating factor for complement
105445	6651.1	0.317657	0.0645764	4.91908	8.69498e-07	3.86548e-05	ENSMUSG00000025558	Dock9	dedicator of cytokinesis 9
68957	3378.37	0.413722	0.0841357	4.91732	8.77378e-07	3.88883e-05	ENSMUSG00000041423	Paqr6	progestin and adipoQ receptor family member VI
214579	14712.6	-0.250052	0.0508919	-4.91339	8.95155e-07	3.95578e-05	ENSMUSG00000035936	Aldh5a1	aldhehyde dehydrogenase family 5, subfamily A1
66395	6762.65	0.404902	0.0824487	4.91096	9.0632e-07	3.9932e-05	ENSMUSG00000069833	Ahnak	AHNAK nucleoprotein (desmoyokin)
15200	5232.65	-0.293463	0.0598341	-4.9046	9.36162e-07	4.11245e-05	ENSMUSG00000024486	Hbegf	heparin-binding EGF-like growth factor
64297	52201.4	-0.232746	0.0475902	-4.89063	1.00516e-06	4.40247e-05	ENSMUSG00000008734	Gprc5b	G protein-coupled receptor, family C, group 5, member B
320206	443.46	0.70948	0.145288	4.88326	1.04347e-06	4.54338e-05	NA	NA	NA
320840	5852.9	-0.29944	0.0613192	-4.88329	1.04331e-06	4.54338e-05	ENSMUSG00000040037	Negr1	neuronal growth regulator 1
240057	3311.15	0.33199	0.0680352	4.87968	1.06259e-06	4.61308e-05	ENSMUSG00000067629	Syngap1	synaptic Ras GTPase activating protein 1 homolog (rat)
18628	6847.22	0.34554	0.0708281	4.87858	1.06854e-06	4.62533e-05	ENSMUSG00000028957	Per3	period circadian clock 3
20674	21535.5	-0.366021	0.0750988	-4.87386	1.09436e-06	4.7233e-05	ENSMUSG00000074637	Sox2	SRY (sex determining region Y)-box 2
170643	2287.85	0.454536	0.0933382	4.86978	1.11724e-06	4.80802e-05	ENSMUSG00000041734	Kirrel	kirre like nephrin family adhesion molecule 1
12870	2086.42	0.51167	0.105112	4.86785	1.12821e-06	4.84116e-05	ENSMUSG00000003617	Cp	ceruloplasmin
76453	3766.37	0.45257	0.0930176	4.86543	1.14211e-06	4.88663e-05	ENSMUSG00000039405	Prss23	protease, serine 23
12826	6912.96	0.316588	0.0650905	4.86381	1.15148e-06	4.91255e-05	ENSMUSG00000031502	Col4a1	collagen, type IV, alpha 1
18604	15306.8	-0.228302	0.0470112	-4.85634	1.19576e-06	5.08677e-05	ENSMUSG00000038967	Pdk2	pyruvate dehydrogenase kinase, isoenzyme 2
114715	11471.6	-0.302047	0.062374	-4.84251	1.28208e-06	5.43707e-05	ENSMUSG00000027351	Spred1	sprouty protein with EVH-1 domain 1, related sequence
235072	25977.4	-0.236928	0.048932	-4.84199	1.28545e-06	5.43707e-05	ENSMUSG00000001833	Septin7	septin 7
319670	1310.26	0.437789	0.0904869	4.83814	1.31058e-06	5.52757e-05	ENSMUSG00000051166	Eml5	echinoderm microtubule associated protein like 5
20963	1510.34	0.490594	0.101457	4.83551	1.32805e-06	5.56953e-05	ENSMUSG00000021457	Syk	spleen tyrosine kinase
27999	5847.46	0.350846	0.0725487	4.83601	1.3247e-06	5.56953e-05	ENSMUSG00000029672	Fam3c	family with sequence similarity 3, member C
56741	28269.2	-0.281994	0.0584463	-4.82483	1.40123e-06	5.85985e-05	ENSMUSG00000032816	Igdcc4	immunoglobulin superfamily, DCC subclass, member 4
67839	2040.48	0.36261	0.0751729	4.82368	1.40936e-06	5.87723e-05	ENSMUSG00000026930	Gpsm1	G-protein signalling modulator 1 (AGS3-like, C. elegans)
12226	6066.33	-0.322598	0.0669478	-4.81865	1.44534e-06	6.01035e-05	ENSMUSG00000036478	Btg1	BTG anti-proliferation factor 1
108927	5266.46	0.385548	0.0800293	4.81759	1.45305e-06	6.02546e-05	ENSMUSG00000048332	Lhfp	lipoma HMGIC fusion partner
11829	70970.8	-0.286802	0.0595647	-4.81497	1.47225e-06	6.08803e-05	ENSMUSG00000024411	Aqp4	aquaporin 4
22092	233.324	1.23347	0.256345	4.81177	1.49601e-06	6.16762e-05	ENSMUSG00000024033	Rsph1	radial spoke head 1 homolog (Chlamydomonas)
29864	8589.14	-0.267051	0.0555055	-4.81126	1.49983e-06	6.16762e-05	ENSMUSG00000028557	Rnf11	ring finger protein 11
240913	1759.79	-0.382277	0.0795824	-4.80354	1.55883e-06	6.39249e-05	ENSMUSG00000006403	Adamts4	a disintegrin-like and metallopeptidase (reprolysin type) with thrombospondin type 1 motif, 4
66234	30152.8	-0.35107	0.0731889	-4.79677	1.61247e-06	6.5942e-05	ENSMUSG00000031604	Msmo1	methylsterol monoxygenase 1
16518	766.101	0.605273	0.126295	4.79254	1.64684e-06	6.71619e-05	ENSMUSG00000041695	Kcnj2	potassium inwardly-rectifying channel, subfamily J, member 2
26877	3812.7	-0.303416	0.0633926	-4.7863	1.69881e-06	6.90914e-05	ENSMUSG00000034780	B3galt1	UDP-Gal:betaGlcNAc beta 1,3-galactosyltransferase, polypeptide 1
63955	6836.39	0.269134	0.0563448	4.77656	1.78315e-06	7.2232e-05	ENSMUSG00000040957	Cables1	CDK5 and Abl enzyme substrate 1
66625	17572.3	0.226738	0.0474719	4.77627	1.7858e-06	7.2232e-05	ENSMUSG00000028248	Pnisr	PNN interacting serine/arginine-rich
17357	4138.49	0.34927	0.0731354	4.77566	1.79117e-06	7.22518e-05	ENSMUSG00000047945	Marcksl1	MARCKS-like 1
106763	2191.38	-0.437438	0.0916603	-4.77238	1.82058e-06	7.32389e-05	ENSMUSG00000015599	Ttbk1	tau tubulin kinase 1
70967	503.268	0.620967	0.130134	4.77174	1.82642e-06	7.32747e-05	ENSMUSG00000039903	Eva1c	eva-1 homolog C (C. elegans)
22658	581.117	0.719943	0.150905	4.77083	1.83471e-06	7.34084e-05	ENSMUSG00000018537	Pcgf2	polycomb group ring finger 2
229599	510.575	0.711022	0.149084	4.76926	1.84902e-06	7.37814e-05	ENSMUSG00000038550	Ciart	circadian associated repressor of transcription
13858	26268.3	-0.229302	0.0480986	-4.76734	1.86672e-06	7.42876e-05	ENSMUSG00000028552	Eps15	epidermal growth factor receptor pathway substrate 15
65969	565.356	0.784158	0.16468	4.76172	1.91951e-06	7.61834e-05	ENSMUSG00000026726	Cubn	cubilin (intrinsic factor-cobalamin receptor)
17096	3477.24	0.335089	0.0704379	4.75722	1.96275e-06	7.76911e-05	ENSMUSG00000042228	Lyn	LYN proto-oncogene, Src family tyrosine kinase
76954	5810.07	0.279174	0.0586988	4.75605	1.97415e-06	7.79341e-05	ENSMUSG00000031024	Denn2b	DENN domain containing 2B
108115	286.008	1.05833	0.222681	4.75266	2.0076e-06	7.88341e-05	ENSMUSG00000038963	Slco4a1	solute carrier organic anion transporter family, member 4a1
24017	17074.7	-0.221043	0.0465068	-4.75292	2.005e-06	7.88341e-05	ENSMUSG00000036503	Rnf13	ring finger protein 13
216616	3276.08	-0.317518	0.0668202	-4.75182	2.01593e-06	7.8909e-05	ENSMUSG00000020467	Efemp1	epidermal growth factor-containing fibulin-like extracellular matrix protein 1
54357	697.127	0.690792	0.145387	4.7514	2.02016e-06	7.8909e-05	ENSMUSG00000028434	Epb41l4b	erythrocyte membrane protein band 4.1 like 4b
67300	32435.2	-0.21697	0.0456777	-4.75003	2.0339e-06	7.92365e-05	ENSMUSG00000047126	Cltc	clathrin, heavy polypeptide (Hc)
12751	19351.3	-0.262389	0.055292	-4.74551	2.07982e-06	8.03908e-05	ENSMUSG00000030894	Tpp1	tripeptidyl peptidase I
212483	7498.24	0.302571	0.0637527	4.74602	2.07458e-06	8.03908e-05	ENSMUSG00000021495	Fam193b	family with sequence similarity 193, member B
93897	619.97	-0.640911	0.135041	-4.74604	2.07433e-06	8.03908e-05	ENSMUSG00000081683	Fzd10	frizzled class receptor 10
432763	1263.03	-0.523405	0.110333	-4.74387	2.09672e-06	8.08329e-05	ENSMUSG00000034686	Prr7	proline rich 7 (synaptic)
208151	11675.1	0.754097	0.159004	4.74263	2.10961e-06	8.11184e-05	ENSMUSG00000070498	Tmem132b	transmembrane protein 132B
80892	2825.34	0.928678	0.195873	4.74123	2.12426e-06	8.14704e-05	ENSMUSG00000025255	Zfhx4	zinc finger homeodomain 4
11877	5528.52	0.766723	0.1619	4.73578	2.18214e-06	8.34741e-05	ENSMUSG00000000325	Arvcf	armadillo repeat gene deleted in velocardiofacial syndrome
11877	5528.52	0.766723	0.1619	4.73578	2.18214e-06	8.34741e-05	ENSMUSG00000098615	Arvcf	armadillo repeat gene deleted in velocardiofacial syndrome
53623	1137.41	0.489807	0.103682	4.72415	2.31077e-06	8.81667e-05	ENSMUSG00000001986	Gria3	glutamate receptor, ionotropic, AMPA3 (alpha 3)
110351	9311.86	0.269898	0.0571925	4.71911	2.36881e-06	9.01488e-05	ENSMUSG00000041351	Rap1gap	Rap1 GTPase-activating protein
233115	10265.9	-0.28359	0.0602204	-4.7092	2.48694e-06	9.44018e-05	ENSMUSG00000043671	Dpy19l3	dpy-19-like 3 (C. elegans)
13860	15756.1	-0.271215	0.0576356	-4.70569	2.53012e-06	9.55506e-05	ENSMUSG00000015766	Eps8	epidermal growth factor receptor pathway substrate 8
16880	6996.12	0.272018	0.0578013	4.7061	2.52505e-06	9.55506e-05	ENSMUSG00000054263	Lifr	LIF receptor alpha
67988	6995.33	-0.245982	0.0523829	-4.69585	2.655e-06	0.000100012	ENSMUSG00000024614	Tmx3	thioredoxin-related transmembrane protein 3
19122	138714	-0.243658	0.0519866	-4.68694	2.7732e-06	0.000103997	ENSMUSG00000079037	Prnp	prion protein
57330	4565.06	0.277944	0.0593033	4.68682	2.77485e-06	0.000103997	ENSMUSG00000029714	Gigyf1	GRB10 interacting GYF protein 1
242291	7122.03	-0.252975	0.0539978	-4.68491	2.8008e-06	0.000104705	ENSMUSG00000066324	Bpnt2	3'(2'), 5'-bisphosphate nucleotidase 2
21353	5029.28	-0.299896	0.064026	-4.68398	2.8136e-06	0.000104918	ENSMUSG00000064289	Tank	TRAF family member-associated Nf-kappa B activator
208213	703.51	0.687569	0.146858	4.68186	2.84279e-06	0.000105484	ENSMUSG00000034324	Tmem132c	transmembrane protein 132C
668158	1917.8	-0.389113	0.083111	-4.68185	2.84302e-06	0.000105484	ENSMUSG00000084883	Ccdc85c	coiled-coil domain containing 85C
18227	724.361	-0.57467	0.123015	-4.67155	2.9893e-06	0.000110634	ENSMUSG00000026826	Nr4a2	nuclear receptor subfamily 4, group A, member 2
18377	14499.7	-0.282793	0.0605522	-4.67023	3.00858e-06	0.000110793	ENSMUSG00000049612	Omg	oligodendrocyte myelin glycoprotein
98396	30193.1	-0.230107	0.0492672	-4.67059	3.00332e-06	0.000110793	ENSMUSG00000013275	Slc41a1	solute carrier family 41, member 1
226016	3011.48	-0.342178	0.0732842	-4.6692	3.02382e-06	0.000110817	ENSMUSG00000047368	Abhd17b	abhydrolase domain containing 17B
54381	5751.29	-0.268064	0.0574114	-4.66917	3.02419e-06	0.000110817	ENSMUSG00000039007	Cpq	carboxypeptidase Q
68526	5141.94	-0.28462	0.060999	-4.66598	3.07153e-06	0.000112274	ENSMUSG00000041762	Gpr155	G protein-coupled receptor 155
13609	127411	-0.301922	0.0647496	-4.66292	3.11756e-06	0.000113397	ENSMUSG00000045092	S1pr1	sphingosine-1-phosphate receptor 1
17355	6173.4	0.290682	0.0623377	4.66301	3.11611e-06	0.000113397	ENSMUSG00000029313	Aff1	AF4/FMR2 family, member 1
170835	620.786	0.677593	0.145348	4.66186	3.13371e-06	0.000113705	ENSMUSG00000034570	Inpp5j	inositol polyphosphate 5-phosphatase J
20168	52462	-0.214066	0.0459371	-4.65998	3.16236e-06	0.000114417	ENSMUSG00000024758	Rtn3	reticulon 3
52377	1227.76	0.416886	0.0894688	4.65956	3.16881e-06	0.000114417	ENSMUSG00000019539	Rcn3	reticulocalbin 3, EF-hand calcium binding domain
12288	744.301	0.701338	0.150544	4.65869	3.1823e-06	0.000114625	ENSMUSG00000051331	Cacna1c	calcium channel, voltage-dependent, L type, alpha 1C subunit
54418	14179.8	-0.264255	0.0567539	-4.65617	3.22151e-06	0.000115755	ENSMUSG00000028354	Fmn2	formin 2
14804	1789.51	-0.382013	0.0821414	-4.65068	3.30844e-06	0.000118019	ENSMUSG00000071424	Grid2	glutamate receptor, ionotropic, delta 2
217480	5707.4	-0.279226	0.060037	-4.65091	3.3048e-06	0.000118019	ENSMUSG00000036095	Dgkb	diacylglycerol kinase, beta
99887	7648.2	-0.275004	0.0591289	-4.65093	3.30445e-06	0.000118019	ENSMUSG00000028132	Tlcd4	TLC domain containing 4
19224	3094.5	-0.364783	0.0784616	-4.64919	3.33236e-06	0.000118587	ENSMUSG00000047250	Ptgs1	prostaglandin-endoperoxide synthase 1
20403	4228	0.315667	0.0679439	4.646	3.38434e-06	0.000120148	ENSMUSG00000020640	Itsn2	intersectin 2
11906	1206.49	0.481041	0.10362	4.64236	3.44447e-06	0.00012199	ENSMUSG00000038872	Zfhx3	zinc finger homeobox 3
70423	9303.49	0.260459	0.0561503	4.6386	3.50784e-06	0.000123938	ENSMUSG00000037031	Tspan15	tetraspanin 15
11864	19096.6	-0.225584	0.0487024	-4.63189	3.62349e-06	0.000127719	ENSMUSG00000015709	Arnt2	aryl hydrocarbon receptor nuclear translocator 2
11804	56010.2	-0.240651	0.0519745	-4.63017	3.65369e-06	0.000128478	ENSMUSG00000031996	Aplp2	amyloid beta (A4) precursor-like protein 2
225908	4447.56	-0.346851	0.0749785	-4.626	3.72794e-06	0.000130685	ENSMUSG00000036098	Myrf	myelin regulatory factor
71780	2509.87	0.339162	0.073322	4.62566	3.7341e-06	0.000130685	ENSMUSG00000019139	Isyna1	myo-inositol 1-phosphate synthase A1
19981	2747.47	0.34882	0.0754493	4.62324	3.77796e-06	0.000131908	ENSMUSG00000046330	Rpl37a	ribosomal protein L37a
80718	287.859	0.801821	0.173536	4.62049	3.82844e-06	0.000133356	ENSMUSG00000024511	Rab27b	RAB27B, member RAS oncogene family
103724	5629.33	0.264821	0.0573284	4.61937	3.84899e-06	0.000133444	ENSMUSG00000034412	Tbc1d10a	TBC1 domain family, member 10a
13004	60924.7	-0.305803	0.0661997	-4.6194	3.84848e-06	0.000133444	ENSMUSG00000002341	Ncan	neurocan
74026	10114.5	-0.37254	0.080784	-4.61155	3.99673e-06	0.000138242	ENSMUSG00000052915	Msl1	male specific lethal 1
17183	5090.08	1.10578	0.23984	4.61049	4.01716e-06	0.000138625	ENSMUSG00000016995	Matn4	matrilin 4
208659	8952.14	-0.275237	0.0597184	-4.6089	4.04796e-06	0.000139363	ENSMUSG00000020614	Fam20a	family with sequence similarity 20, member A
12334	20242.1	-0.238896	0.0518413	-4.60821	4.06156e-06	0.000139507	ENSMUSG00000026509	Capn2	calpain 2
110595	13223.1	-0.220732	0.0480368	-4.59506	4.32619e-06	0.000148207	ENSMUSG00000030317	Timp4	tissue inhibitor of metalloproteinase 4
98432	24007.7	-0.250743	0.0545728	-4.59464	4.33487e-06	0.000148207	ENSMUSG00000044340	Phlpp1	PH domain and leucine rich repeat protein phosphatase 1
94090	32965.9	-0.26542	0.0577831	-4.59338	4.36125e-06	0.000148765	ENSMUSG00000021071	Trim9	tripartite motif-containing 9
14119	405.042	0.77523	0.168912	4.58956	4.44188e-06	0.000151167	ENSMUSG00000024598	Fbn2	fibrillin 2
100502895	754.679	0.657503	0.143295	4.58845	4.46552e-06	0.000151623	NA	NA	NA
108686	10371.6	-0.297132	0.0647941	-4.58578	4.52291e-06	0.000152763	ENSMUSG00000032740	Ccdc88a	coiled coil domain containing 88A
17309	9665.97	0.38321	0.0835589	4.58611	4.5159e-06	0.000152763	ENSMUSG00000042428	Mgat3	mannoside acetylglucosaminyltransferase 3
223601	4395.78	-0.335977	0.0732702	-4.58545	4.53006e-06	0.000152763	ENSMUSG00000022378	Cyrib	CYFIP related Rac1 interactor B
12858	7209.21	-0.242829	0.052991	-4.58245	4.59558e-06	0.00015462	ENSMUSG00000000088	Cox5a	cytochrome c oxidase subunit 5A
22340	12203.6	-0.335475	0.0732276	-4.58126	4.62174e-06	0.000155148	ENSMUSG00000024962	Vegfb	vascular endothelial growth factor B
381917	301.101	0.982791	0.214673	4.57809	4.69234e-06	0.000157162	ENSMUSG00000052273	Dnah3	dynein, axonemal, heavy chain 3
16801	5528.07	0.253594	0.0554025	4.57731	4.70991e-06	0.000157394	ENSMUSG00000040940	Arhgef1	Rho guanine nucleotide exchange factor (GEF) 1
215113	6509.79	0.268469	0.0588024	4.56562	4.98021e-06	0.000166052	ENSMUSG00000038178	Slc43a2	solute carrier family 43, member 2
192976	1897.67	-0.366156	0.0803121	-4.55916	5.1358e-06	0.000170855	ENSMUSG00000046417	Lrrc75a	leucine rich repeat containing 75A
210933	4452.09	-0.327474	0.0718787	-4.55592	5.2156e-06	0.000173121	ENSMUSG00000033569	Adgrb3	adhesion G protein-coupled receptor B3
12824	463.779	0.894242	0.196714	4.5459	5.47004e-06	0.00018116	ENSMUSG00000022483	Col2a1	collagen, type II, alpha 1
226519	9569.6	0.336323	0.0740062	4.54453	5.50582e-06	0.000181938	ENSMUSG00000026478	Lamc1	laminin, gamma 1
106618	685.648	0.515603	0.11348	4.54355	5.53145e-06	0.000182378	ENSMUSG00000073434	Wdr90	WD repeat domain 90
23836	6001.02	-0.265894	0.0585445	-4.54174	5.57931e-06	0.000183547	ENSMUSG00000050840	Cdh20	cadherin 20
217333	1433.13	-0.402768	0.0887146	-4.54005	5.62415e-06	0.00018429	ENSMUSG00000020773	Trim47	tripartite motif-containing 47
219134	3276.05	0.456008	0.100443	4.53995	5.62681e-06	0.00018429	ENSMUSG00000044461	Shisa2	shisa family member 2
11430	33316.1	-0.200035	0.0440897	-4.53701	5.70567e-06	0.000186289	ENSMUSG00000020777	Acox1	acyl-Coenzyme A oxidase 1, palmitoyl
20658	30888.9	0.228285	0.0503193	4.53674	5.713e-06	0.000186289	ENSMUSG00000022961	Son	Son DNA binding protein
56349	1892.03	0.477684	0.105405	4.53189	5.84592e-06	0.000190204	ENSMUSG00000021215	Net1	neuroepithelial cell transforming gene 1
18642	46561.2	-0.217803	0.0480856	-4.52947	5.91306e-06	0.000191967	ENSMUSG00000033065	Pfkm	phosphofructokinase, muscle
53412	14231.1	-0.264853	0.0584859	-4.52849	5.94064e-06	0.00019244	ENSMUSG00000067279	Ppp1r3c	protein phosphatase 1, regulatory subunit 3C
667118	3111.9	0.300114	0.0663065	4.52616	6.00659e-06	0.000194152	ENSMUSG00000094410	Zbed6	zinc finger, BED type containing 6
54156	1169.89	-0.445498	0.0984514	-4.52506	6.03788e-06	0.000194738	ENSMUSG00000000402	Egfl6	EGF-like-domain, multiple 6
12952	2110.09	-0.361786	0.0800169	-4.52137	6.14393e-06	0.000197728	ENSMUSG00000020038	Cry1	cryptochrome 1 (photolyase-like)
109205	2648.7	-0.433042	0.0958004	-4.52025	6.17661e-06	0.000198348	ENSMUSG00000038248	Sobp	sine oculis binding protein
243912	937.266	-0.470318	0.104104	-4.51778	6.24906e-06	0.00020024	ENSMUSG00000036854	Hspb6	heat shock protein, alpha-crystallin-related, B6
66124	1925.37	0.360294	0.0798224	4.5137	6.37067e-06	0.000203696	ENSMUSG00000038695	Josd2	Josephin domain containing 2
68421	18027.5	-0.205851	0.0456407	-4.51027	6.47465e-06	0.000206575	ENSMUSG00000073725	Lmbrd1	LMBR1 domain containing 1
50791	6472.56	-0.267893	0.0594038	-4.50969	6.4922e-06	0.000206689	ENSMUSG00000040003	Magi2	membrane associated guanylate kinase, WW and PDZ domain containing 2
93734	4810.92	-0.325578	0.0722134	-4.50855	6.52728e-06	0.00020736	ENSMUSG00000022679	Mpv17l	Mpv17 transgene, kidney disease mutant-like
71653	1669.91	-0.429245	0.0952712	-4.5055	6.62158e-06	0.000209905	ENSMUSG00000041362	Shtn1	shootin 1
75805	3537.39	-0.292431	0.0649409	-4.50304	6.69898e-06	0.000211905	ENSMUSG00000021710	Nln	neurolysin (metallopeptidase M3 family)
70435	9546.15	0.250016	0.0555489	4.50082	6.76903e-06	0.000213665	ENSMUSG00000037679	Inf2	inverted formin, FH2 and WH2 domain containing
209039	4160.12	0.418871	0.0931135	4.4985	6.84342e-06	0.000215553	ENSMUSG00000037003	Tns2	tensin 2
19155	14041.9	-0.245908	0.0546761	-4.49754	6.87452e-06	0.000216073	ENSMUSG00000001441	Npepps	aminopeptidase puromycin sensitive
227325	15579.1	-0.286387	0.0637276	-4.49392	6.99225e-06	0.000219308	ENSMUSG00000036766	Dner	delta/notch-like EGF repeat containing
319554	2402.92	-0.476187	0.106073	-4.48924	7.14787e-06	0.000223715	ENSMUSG00000058258	Idi1	isopentenyl-diphosphate delta isomerase
107022	9285.05	-0.294206	0.0655779	-4.48635	7.24534e-06	0.000226287	ENSMUSG00000001700	Gramd3	GRAM domain containing 3
225724	10170	0.255501	0.0569804	4.48402	7.3251e-06	0.000228297	ENSMUSG00000024558	Mapk4	mitogen-activated protein kinase 4
77559	14860.2	-0.276001	0.061594	-4.48097	7.43057e-06	0.000231097	ENSMUSG00000033400	Agl	amylo-1,6-glucosidase, 4-alpha-glucanotransferase
207375	6074.07	-0.24746	0.0552872	-4.4759	7.60898e-06	0.000236149	ENSMUSG00000025262	Fam120c	family with sequence similarity 120, member C
69219	38807.8	-0.221282	0.0495127	-4.46919	7.85151e-06	0.000243167	ENSMUSG00000028194	Ddah1	dimethylarginine dimethylaminohydrolase 1
12725	21329.6	-0.206572	0.0462591	-4.46553	7.98701e-06	0.000246847	ENSMUSG00000004319	Clcn3	chloride channel, voltage-sensitive 3
233744	8680.27	0.26947	0.0603692	4.4637	8.05559e-06	0.000247931	ENSMUSG00000038156	Spon1	spondin 1, (f-spondin) extracellular matrix protein
280411	7337.69	-0.293283	0.065703	-4.46377	8.05284e-06	0.000247931	ENSMUSG00000049288	Lix1l	Lix1-like
14030	10831.2	0.224061	0.0502015	4.46324	8.07307e-06	0.000247954	ENSMUSG00000009079	Ewsr1	Ewing sarcoma breakpoint region 1
29811	276893	-0.214048	0.0479867	-4.46058	8.1737e-06	0.000250525	ENSMUSG00000004558	Ndrg2	N-myc downstream regulated gene 2
259302	24424.2	-0.217953	0.0488907	-4.45796	8.27438e-06	0.000253087	ENSMUSG00000030257	Srgap3	SLIT-ROBO Rho GTPase activating protein 3
27362	5581.21	-0.254887	0.0571825	-4.45743	8.29494e-06	0.000253192	ENSMUSG00000014905	Dnajb9	DnaJ heat shock protein family (Hsp40) member B9
242608	283.448	0.898839	0.20172	4.45586	8.35557e-06	0.000254518	ENSMUSG00000028600	Podn	podocan
231093	847.834	0.471091	0.105806	4.4524	8.49164e-06	0.000258132	ENSMUSG00000029165	Agbl5	ATP/GTP binding protein-like 5
107607	1291.82	0.398862	0.0896236	4.45041	8.5708e-06	0.000260004	ENSMUSG00000038058	Nod1	nucleotide-binding oligomerization domain containing 1
19325	19129.6	-0.22887	0.0514696	-4.4467	8.71992e-06	0.000263987	ENSMUSG00000020671	Rab10	RAB10, member RAS oncogene family
69479	793.611	0.509092	0.114562	4.4438	8.83838e-06	0.000266483	ENSMUSG00000071103	1700029J07Rik	RIKEN cDNA 1700029J07 gene
71742	1102.86	0.406158	0.091393	4.44408	8.82687e-06	0.000266483	ENSMUSG00000032308	Ulk3	unc-51-like kinase 3
18667	363.497	-0.716768	0.16132	-4.44314	8.86568e-06	0.000266763	ENSMUSG00000031870	Pgr	progesterone receptor
18526	30116.3	-0.2716	0.061212	-4.43705	9.12013e-06	0.000273308	ENSMUSG00000049100	Pcdh10	protocadherin 10
233537	1930.11	1.09424	0.246591	4.43746	9.10274e-06	0.000273308	ENSMUSG00000035582	Gdpd4	glycerophosphodiester phosphodiesterase domain containing 4
210162	605.14	0.550835	0.124177	4.43587	9.16991e-06	0.000274245	ENSMUSG00000030757	Zkscan2	zinc finger with KRAB and SCAN domains 2
16716	602.65	0.599939	0.135378	4.43159	9.35393e-06	0.000279185	ENSMUSG00000035606	Ky	kyphoscoliosis peptidase
68114	2033.22	0.34696	0.0783375	4.42904	9.46535e-06	0.000281376	ENSMUSG00000020156	Pwwp3a	PWWP domain containing 3A, DNA repair factor
77015	1230.46	-0.407822	0.0920747	-4.42925	9.45609e-06	0.000281376	ENSMUSG00000016386	Mpped2	metallophosphoesterase domain containing 2
100505050	1913.83	0.337112	0.0762599	4.42057	9.84427e-06	0.000291882	NA	NA	NA
68010	593.44	-0.56871	0.12866	-4.42026	9.85823e-06	0.000291882	ENSMUSG00000024232	Bambi	BMP and activin membrane-bound inhibitor
19309	16326.4	-0.260241	0.0588924	-4.41893	9.91912e-06	0.000291934	ENSMUSG00000032648	Pygm	muscle glycogen phosphorylase
19309	16326.4	-0.260241	0.0588924	-4.41893	9.91912e-06	0.000291934	ENSMUSG00000106877	Pygm	muscle glycogen phosphorylase
22370	24618	0.560446	0.126822	4.41916	9.90839e-06	0.000291934	ENSMUSG00000017344	Vtn	vitronectin
242653	438.82	0.707438	0.160087	4.41908	9.91217e-06	0.000291934	ENSMUSG00000066058	Cldn19	claudin 19
15465	3087.53	-0.383208	0.0868144	-4.41411	1.01428e-05	0.000297926	ENSMUSG00000053004	Hrh1	histamine receptor H1
12804	44955	-0.220271	0.0499174	-4.41271	1.02083e-05	0.000299254	ENSMUSG00000028444	Cntfr	ciliary neurotrophic factor receptor
14537	1199.37	0.585346	0.132723	4.41029	1.03234e-05	0.00030203	ENSMUSG00000038843	Gcnt1	glucosaminyl (N-acetyl) transferase 1, core 2
19892	660.871	-0.623291	0.141345	-4.4097	1.03514e-05	0.000302251	ENSMUSG00000028174	Rpe65	retinal pigment epithelium 65
27060	3788.51	0.293042	0.0664786	4.40806	1.043e-05	0.000303949	ENSMUSG00000001750	Tcirg1	T cell, immune regulator 1, ATPase, H+ transporting, lysosomal V0 protein A3
94214	25106.4	0.207589	0.0471261	4.40497	1.05798e-05	0.000307707	ENSMUSG00000058297	Spock2	sparc/osteonectin, cwcv and kazal-like domains proteoglycan 2
12499	6939.81	-0.249842	0.0567324	-4.40387	1.06335e-05	0.000308663	ENSMUSG00000021236	Entpd5	ectonucleoside triphosphate diphosphohydrolase 5
407809	115.874	1.18033	0.268551	4.39518	1.10683e-05	0.000320655	ENSMUSG00000101429	BC055402	cDNA sequence BC055402
20320	14014.1	-0.217897	0.0496083	-4.39236	1.12129e-05	0.000324209	ENSMUSG00000032336	Nptn	neuroplastin
17433	28048.9	-0.312478	0.0711814	-4.38989	1.13409e-05	0.000326635	ENSMUSG00000032517	Mobp	myelin-associated oligodendrocytic basic protein
56055	2741.34	0.311122	0.0708689	4.3901	1.13297e-05	0.000326635	ENSMUSG00000023952	Gtpbp2	GTP binding protein 2
235631	411.501	-0.693668	0.158055	-4.38877	1.13994e-05	0.000327683	ENSMUSG00000048752	Prss50	protease, serine 50
13171	4331.45	-0.25818	0.0588401	-4.38782	1.1449e-05	0.000328472	ENSMUSG00000000340	Dbt	dihydrolipoamide branched chain transacylase E2
54196	10213.6	0.225054	0.0513261	4.38479	1.161e-05	0.000332446	ENSMUSG00000022194	Pabpn1	poly(A) binding protein, nuclear 1
11421	473.248	0.663363	0.151306	4.38426	1.16381e-05	0.000332607	ENSMUSG00000020681	Ace	angiotensin I converting enzyme (peptidyl-dipeptidase A) 1
73072	841.592	0.51976	0.118631	4.3813	1.17975e-05	0.000336512	ENSMUSG00000064125	Prr36	proline rich 36
54194	4220.91	0.261351	0.059685	4.37884	1.1931e-05	0.000339667	ENSMUSG00000002625	Akap8l	A kinase (PRKA) anchor protein 8-like
109934	35736.7	-0.195874	0.0447617	-4.37594	1.20912e-05	0.000343441	ENSMUSG00000017631	Abr	active BCR-related gene
16323	554.485	0.793956	0.181451	4.3756	1.211e-05	0.000343441	ENSMUSG00000041324	Inhba	inhibin beta-A
100568459	1401.13	0.534365	0.122381	4.36641	1.26306e-05	0.000357521	ENSMUSG00000115783	Bc1	brain cytoplasmic RNA 1
228960	4314.01	0.273431	0.0626581	4.36387	1.27783e-05	0.00036101	ENSMUSG00000027522	Stx16	syntaxin 16
57266	57374.7	-0.193775	0.0444091	-4.3634	1.28054e-05	0.000361087	ENSMUSG00000021508	Cxcl14	chemokine (C-X-C motif) ligand 14
100503518	136.191	1.15663	0.265761	4.35213	1.34823e-05	0.000379453	ENSMUSG00000086765	Gm11827	predicted gene 11827
214162	11378.6	0.216102	0.0496684	4.35089	1.35583e-05	0.000380869	ENSMUSG00000002028	Kmt2a	lysine (K)-specific methyltransferase 2A
18197	946.947	0.433467	0.099749	4.34557	1.38912e-05	0.00038948	ENSMUSG00000020297	Nsg2	neuron specific gene family member 2
19419	3528.53	-0.284927	0.0656025	-4.34323	1.40403e-05	0.000392917	ENSMUSG00000027347	Rasgrp1	RAS guanyl releasing protein 1
80880	2650.72	0.298048	0.0686388	4.34226	1.41021e-05	0.000393902	ENSMUSG00000042099	Kank3	KN motif and ankyrin repeat domains 3
27360	31132.8	-0.200725	0.0462928	-4.336	1.45101e-05	0.000404533	ENSMUSG00000025026	Add3	adducin 3 (gamma)
11732	18359	-0.230119	0.0530928	-4.33427	1.46243e-05	0.000406952	ENSMUSG00000022265	Ank	progressive ankylosis
14933	7102.5	-0.239192	0.0551949	-4.33359	1.46694e-05	0.000407441	ENSMUSG00000025059	Gk	glycerol kinase
50849	18989.3	-0.252072	0.0581793	-4.33268	1.47307e-05	0.000408377	ENSMUSG00000041740	Rnf10	ring finger protein 10
14282	19559.7	0.596538	0.137875	4.32667	1.51383e-05	0.000418893	ENSMUSG00000003545	Fosb	FBJ osteosarcoma oncogene B
76901	3495.61	0.280125	0.0648799	4.31759	1.57743e-05	0.000435677	ENSMUSG00000020387	Jade2	jade family PHD finger 2
218756	1322.38	-0.382595	0.0886373	-4.31641	1.58585e-05	0.000437188	ENSMUSG00000021733	Slc4a7	solute carrier family 4, sodium bicarbonate cotransporter, member 7
545192	139.342	1.04889	0.243311	4.31089	1.62601e-05	0.000447424	ENSMUSG00000047507	Baiap3	BAI1-associated protein 3
53867	1676.58	0.385353	0.0894422	4.3084	1.64443e-05	0.000451655	ENSMUSG00000004098	Col5a3	collagen, type V, alpha 3
27226	78585.1	-0.259958	0.0603535	-4.30726	1.65289e-05	0.000453138	ENSMUSG00000023913	Pla2g7	phospholipase A2, group VII (platelet-activating factor acetylhydrolase, plasma)
67003	12185.1	-0.213687	0.0496466	-4.30416	1.67623e-05	0.000457392	ENSMUSG00000030884	Uqcrc2	ubiquinol cytochrome c reductase core protein 2
71137	9871.17	-0.225899	0.0524862	-4.30397	1.67768e-05	0.000457392	ENSMUSG00000020037	Rfx4	regulatory factor X, 4 (influences HLA class II expression)
72190	6233.75	-0.233515	0.054255	-4.30403	1.67722e-05	0.000457392	ENSMUSG00000043391	2510009E07Rik	RIKEN cDNA 2510009E07 gene
69847	1932.2	1.17246	0.272531	4.30214	1.69158e-05	0.000460335	ENSMUSG00000035112	Wnk4	WNK lysine deficient protein kinase 4
13476	20277.8	-0.225507	0.0525034	-4.2951	1.74615e-05	0.000472578	ENSMUSG00000005873	Reep5	receptor accessory protein 5
18331	190.864	1.15654	0.269225	4.29581	1.74053e-05	0.000472578	ENSMUSG00000075066	Olfr32	olfactory receptor 32
50794	5833.13	0.304233	0.0708278	4.29538	1.74392e-05	0.000472578	ENSMUSG00000052040	Klf13	Kruppel-like factor 13
103836	1480.27	0.391709	0.0912216	4.29404	1.75454e-05	0.000473153	ENSMUSG00000037243	Zfp692	zinc finger protein 692
70178	2875.95	-0.298468	0.0695078	-4.29402	1.75467e-05	0.000473153	ENSMUSG00000038459	Abhd17c	abhydrolase domain containing 17C
11658	8638.74	-0.237878	0.0554411	-4.29065	1.78153e-05	0.000479522	ENSMUSG00000022636	Alcam	activated leukocyte cell adhesion molecule
269424	2920.67	0.3333	0.0777409	4.28731	1.80847e-05	0.00048589	ENSMUSG00000025764	Jade1	jade family PHD finger 1
230775	18713	-0.251007	0.0585679	-4.28573	1.82136e-05	0.000488469	ENSMUSG00000028782	Adgrb2	adhesion G protein-coupled receptor B2
21402	14708.4	-0.208945	0.0487687	-4.28441	1.83227e-05	0.000490506	ENSMUSG00000036309	Skp1	S-phase kinase-associated protein 1
14800	21364	0.219096	0.0511501	4.28339	1.84069e-05	0.00049187	ENSMUSG00000033981	Gria2	glutamate receptor, ionotropic, AMPA2 (alpha 2)
22317	2442.95	0.335979	0.0784594	4.28221	1.85049e-05	0.000492709	ENSMUSG00000030337	Vamp1	vesicle-associated membrane protein 1
72289	51736.8	0.248066	0.0579282	4.2823	1.84972e-05	0.000492709	ENSMUSG00000092341	Malat1	metastasis associated lung adenocarcinoma transcript 1 (non-coding RNA)
108767	3734.07	-0.352762	0.0824796	-4.27695	1.89467e-05	0.000503568	ENSMUSG00000040128	Pnrc1	proline-rich nuclear receptor coactivator 1
15114	962.615	0.562251	0.131504	4.27553	1.9068e-05	0.000505883	ENSMUSG00000006930	Hap1	huntingtin-associated protein 1
212167	4282.29	0.252741	0.059198	4.26942	1.95979e-05	0.000519011	ENSMUSG00000039934	Gsap	gamma-secretase activating protein
20357	2673.4	0.429757	0.100746	4.26573	1.99247e-05	0.000525784	ENSMUSG00000052133	Sema5b	sema domain, seven thrombospondin repeats (type 1 and type 1-like), transmembrane domain (TM) and short cytoplasmic domain, (semaphorin) 5B
229603	6270.08	0.276251	0.0647578	4.26592	1.99082e-05	0.000525784	ENSMUSG00000038495	Otud7b	OTU domain containing 7B
100041581	276.482	0.842023	0.197451	4.26447	2.00375e-05	0.000526882	ENSMUSG00000038630	Zkscan16	zinc finger with KRAB and SCAN domains 16
244152	1753.95	0.356699	0.0836422	4.26458	2.00278e-05	0.000526882	ENSMUSG00000049580	Tsku	tsukushi, small leucine rich proteoglycan
235527	1408.15	0.395378	0.0927352	4.26351	2.01242e-05	0.000528223	ENSMUSG00000032377	Plscr4	phospholipid scramblase 4
67166	4304.28	-0.260917	0.0612484	-4.25998	2.04446e-05	0.000535686	ENSMUSG00000030105	Arl8b	ADP-ribosylation factor-like 8B
28169	43347.6	-0.212139	0.0498847	-4.25259	2.11313e-05	0.000552699	ENSMUSG00000001211	Agpat3	1-acylglycerol-3-phosphate O-acyltransferase 3
228880	4647.32	0.244354	0.0574798	4.25113	2.12694e-05	0.000553574	ENSMUSG00000039671	Zmynd8	zinc finger, MYND-type containing 8
26936	13748.4	0.24747	0.0582138	4.25105	2.12769e-05	0.000553574	ENSMUSG00000005417	Mprip	myosin phosphatase Rho interacting protein
98388	8856.43	-0.27291	0.0641906	-4.25155	2.12295e-05	0.000553574	ENSMUSG00000026080	Chst10	carbohydrate sulfotransferase 10
13717	1586.88	0.398199	0.0936936	4.25001	2.13762e-05	0.000555181	ENSMUSG00000029675	Eln	elastin
67971	2173.99	0.401959	0.094611	4.24854	2.15166e-05	0.000557849	ENSMUSG00000014846	Tppp3	tubulin polymerization-promoting protein family member 3
56399	5467.74	0.246036	0.0580215	4.24043	2.23091e-05	0.000576844	ENSMUSG00000024045	Akap8	A kinase (PRKA) anchor protein 8
99870	16370.4	-0.227131	0.0535655	-4.24025	2.23272e-05	0.000576844	NA	AW047730	expressed sequence AW047730
381217	3565.95	-0.260543	0.0614523	-4.23976	2.23762e-05	0.000577103	ENSMUSG00000071604	Fam189a2	family with sequence similarity 189, member A2
76137	9705.59	-0.222847	0.0526047	-4.23626	2.27275e-05	0.000584129	ENSMUSG00000021371	Mcur1	mitochondrial calcium uniporter regulator 1
80517	7261.88	-0.244612	0.0577372	-4.23665	2.26884e-05	0.000584129	ENSMUSG00000008429	Herpud2	HERPUD family member 2
269019	221.102	0.9071	0.214257	4.23371	2.29865e-05	0.000589762	ENSMUSG00000039954	Stk32a	serine/threonine kinase 32A
14219	692.838	0.490702	0.116067	4.22775	2.36037e-05	0.000604549	ENSMUSG00000019997	Ccn2	cellular communication network factor 2
331474	1117.57	0.408084	0.0965641	4.22605	2.37833e-05	0.000608097	ENSMUSG00000049191	Rtl5	retrotransposon Gag like 5
14417	347.306	0.701844	0.166152	4.2241	2.39897e-05	0.000612316	ENSMUSG00000026787	Gad2	glutamic acid decarboxylase 2
58207	2057.49	1.04869	0.248377	4.22218	2.41951e-05	0.000616496	ENSMUSG00000027074	Slc43a3	solute carrier family 43, member 3
238328	4692	0.258778	0.0613054	4.22112	2.43087e-05	0.000618327	ENSMUSG00000021256	Vash1	vasohibin 1
27059	1343.45	0.443404	0.105057	4.22061	2.4364e-05	0.00061867	ENSMUSG00000028082	Sh3d19	SH3 domain protein D19
56442	41237.9	-0.195796	0.0464007	-4.21967	2.44661e-05	0.000620198	ENSMUSG00000019877	Serinc1	serine incorporator 1
67689	1287.77	0.369798	0.0876547	4.21881	2.45599e-05	0.000621513	ENSMUSG00000024885	Aldh3b1	aldehyde dehydrogenase 3 family, member B1
64075	5674.01	0.290038	0.0687576	4.21827	2.46181e-05	0.000621922	ENSMUSG00000021136	Smoc1	SPARC related modular calcium binding 1
74153	1026.9	0.458212	0.108673	4.21642	2.48217e-05	0.000625996	ENSMUSG00000032596	Uba7	ubiquitin-like modifier activating enzyme 7
11881	12006.2	-0.226829	0.0538078	-4.21555	2.49173e-05	0.00062734	ENSMUSG00000042082	Arsb	arylsulfatase B
69227	16823.2	-0.210489	0.0499396	-4.21487	2.49917e-05	0.000628144	ENSMUSG00000075700	Selenot	selenoprotein T
23983	15468.8	-0.220955	0.0524311	-4.2142	2.5067e-05	0.000628968	ENSMUSG00000051695	Pcbp1	poly(rC) binding protein 1
16527	525.218	0.65659	0.155922	4.21102	2.54224e-05	0.000636807	ENSMUSG00000049265	Kcnk3	potassium channel, subfamily K, member 3
74013	13510.3	-0.198203	0.0471017	-4.20798	2.5766e-05	0.000644324	ENSMUSG00000025978	Rftn2	raftlin family member 2
235611	58255.5	-0.18509	0.0440287	-4.20384	2.62422e-05	0.000655125	ENSMUSG00000053646	Plxnb1	plexin B1
70536	1255.48	0.54918	0.130843	4.19724	2.70189e-05	0.00067338	ENSMUSG00000024084	Qpct	glutaminyl-peptide cyclotransferase (glutaminyl cyclase)
12971	898.655	1.77297	0.422539	4.196	2.71672e-05	0.000675938	ENSMUSG00000030905	Crym	crystallin, mu
17248	3736.22	0.259571	0.0618882	4.1942	2.73841e-05	0.00068019	ENSMUSG00000054387	Mdm4	transformed mouse 3T3 cell double minute 4
52668	6132.61	0.264335	0.0630445	4.19282	2.75504e-05	0.000683176	ENSMUSG00000064215	Ifi27	interferon, alpha-inducible protein 27
71306	29468.8	-0.187221	0.04466	-4.19215	2.76326e-05	0.000684069	ENSMUSG00000031647	Mfap3l	microfibrillar-associated protein 3-like
226470	4126.28	-0.268811	0.0641813	-4.1883	2.81051e-05	0.000694603	ENSMUSG00000033964	Zbtb41	zinc finger and BTB domain containing 41
20384	11542.6	0.230479	0.0551038	4.18263	2.88161e-05	0.00071099	ENSMUSG00000021134	Srsf5	serine and arginine-rich splicing factor 5
12564	655.637	0.768613	0.183907	4.17937	2.92318e-05	0.000717657	ENSMUSG00000036510	Cdh8	cadherin 8
17977	10863.8	-0.21277	0.0509003	-4.18012	2.91355e-05	0.000717657	ENSMUSG00000020647	Ncoa1	nuclear receptor coactivator 1
22153	15520.6	-0.214618	0.0513502	-4.17949	2.9216e-05	0.000717657	ENSMUSG00000062591	Tubb4a	tubulin, beta 4A class IVA
110789	945.878	0.589337	0.141057	4.17801	2.94069e-05	0.00072076	ENSMUSG00000069170	Adgrv1	adhesion G protein-coupled receptor V1
224814	1892.62	0.340796	0.0816189	4.17546	2.97386e-05	0.000727687	ENSMUSG00000032842	Abcc10	ATP-binding cassette, sub-family C (CFTR/MRP), member 10
20311	453.436	-0.712314	0.170647	-4.17419	2.99054e-05	0.00073011	ENSMUSG00000029371	Cxcl5	chemokine (C-X-C motif) ligand 5
75607	16295.5	-0.256532	0.0614603	-4.17395	2.99363e-05	0.00073011	ENSMUSG00000037989	Wnk2	WNK lysine deficient protein kinase 2
104175	12111.7	-0.215268	0.0515817	-4.17335	3.00157e-05	0.000730842	ENSMUSG00000042978	Sbk1	SH3-binding kinase 1
14674	23797.2	-0.202089	0.0484726	-4.16913	3.05768e-05	0.000742064	ENSMUSG00000020611	Gna13	guanine nucleotide binding protein, alpha 13
56036	3562.59	0.261394	0.0626927	4.16944	3.05344e-05	0.000742064	ENSMUSG00000029068	Ccnl2	cyclin L2
22371	4150.55	0.761419	0.182672	4.16824	3.06957e-05	0.000743731	ENSMUSG00000001930	Vwf	Von Willebrand factor
23888	6113.09	-0.235559	0.0565199	-4.16772	3.07657e-05	0.000744207	ENSMUSG00000058571	Gpc6	glypican 6
52187	3727.16	-0.264518	0.063547	-4.16256	3.14701e-05	0.000760006	ENSMUSG00000028278	Rragd	Ras-related GTP binding D
14457	8296.01	0.342837	0.0823783	4.16174	3.15836e-05	0.000761503	ENSMUSG00000033066	Gas7	growth arrest specific 7
71840	355.139	0.977543	0.234942	4.16079	3.17155e-05	0.000763442	ENSMUSG00000024175	Tekt4	tektin 4
208898	3137.02	-0.39089	0.094	-4.15841	3.20469e-05	0.000770167	ENSMUSG00000062151	Unc13c	unc-13 homolog C
14751	45077.7	-0.220418	0.0530448	-4.15532	3.24835e-05	0.000779394	ENSMUSG00000036427	Gpi1	glucose-6-phosphate isomerase 1
101100	1736.18	0.45171	0.108901	4.1479	3.35532e-05	0.000803757	ENSMUSG00000030276	Ttll3	tubulin tyrosine ligase-like family, member 3
217708	3430.68	-0.272281	0.0656716	-4.14609	3.38195e-05	0.000808827	ENSMUSG00000085793	Lin52	lin-52 homolog (C. elegans)
269389	3010.58	-0.39383	0.0949991	-4.14562	3.38896e-05	0.000809197	ENSMUSG00000074607	Tox2	TOX high mobility group box family member 2
12521	3952.48	0.303801	0.073301	4.14457	3.40448e-05	0.000811593	ENSMUSG00000027215	Cd82	CD82 antigen
17263	849.426	1.03355	0.249791	4.13764	3.50903e-05	0.000835171	ENSMUSG00000021268	Meg3	maternally expressed 3
67703	5920.4	-0.237948	0.0575203	-4.13677	3.52225e-05	0.000836973	ENSMUSG00000032036	Kirrel3	kirre like nephrin family adhesion molecule 3
11429	40916	-0.198644	0.048052	-4.13395	3.56588e-05	0.000844628	ENSMUSG00000022477	Aco2	aconitase 2, mitochondrial
11815	37275.1	0.682169	0.165015	4.13398	3.56529e-05	0.000844628	ENSMUSG00000022548	Apod	apolipoprotein D
105844	1286.16	0.369416	0.0894007	4.13213	3.5941e-05	0.000849954	ENSMUSG00000033170	Card10	caspase recruitment domain family, member 10
19221	4236.09	0.346057	0.0837964	4.12974	3.63175e-05	0.000857486	ENSMUSG00000027864	Ptgfrn	prostaglandin F2 receptor negative regulator
16977	412.84	0.839108	0.203217	4.12913	3.6414e-05	0.000858395	ENSMUSG00000030125	Lrrc23	leucine rich repeat containing 23
18132	2185.87	0.338971	0.0821402	4.12673	3.67953e-05	0.00086326	ENSMUSG00000015468	Notch4	notch 4
18993	42941.5	-0.843892	0.204467	-4.12727	3.671e-05	0.00086326	ENSMUSG00000045515	Pou3f3	POU domain, class 3, transcription factor 3
494504	14582.9	0.278191	0.0674113	4.12677	3.67889e-05	0.00086326	ENSMUSG00000071847	Apcdd1	adenomatosis polyposis coli down-regulated 1
234094	7580.39	0.317054	0.0768625	4.12495	3.70814e-05	0.000868596	ENSMUSG00000071176	Arhgef10	Rho guanine nucleotide exchange factor (GEF) 10
108800	8711.17	-0.237228	0.0575608	-4.12134	3.76671e-05	0.000879533	ENSMUSG00000020961	Ston2	stonin 2
72930	6157.13	-0.23698	0.0575	-4.1214	3.76582e-05	0.000879533	ENSMUSG00000024500	Ppp2r2b	protein phosphatase 2, regulatory subunit B, beta
245877	21970	-0.253025	0.0614465	-4.11781	3.82492e-05	0.000891719	ENSMUSG00000028849	Map7d1	MAP7 domain containing 1
237759	6756.96	0.662756	0.161084	4.11435	3.88275e-05	0.000903778	ENSMUSG00000063564	Col23a1	collagen, type XXIII, alpha 1
14623	44283	-0.185817	0.0451817	-4.11267	3.91115e-05	0.000908958	ENSMUSG00000040055	Gjb6	gap junction protein, beta 6
66676	12632.1	-0.215989	0.0525288	-4.11182	3.92546e-05	0.000910853	ENSMUSG00000033184	Tmed7	transmembrane p24 trafficking protein 7
22129	15421	-0.23844	0.0580446	-4.10788	3.99308e-05	0.000923649	ENSMUSG00000040785	Ttc3	tetratricopeptide repeat domain 3
72927	66974.5	-0.272945	0.0664389	-4.10821	3.98741e-05	0.000923649	ENSMUSG00000046240	Hepacam	hepatocyte cell adhesion molecule
103135	1906.01	0.320705	0.0780949	4.1066	4.01517e-05	0.000927311	ENSMUSG00000005682	Pan2	PAN2 poly(A) specific ribonuclease subunit
26938	6859.88	-0.321512	0.0783073	-4.10578	4.02957e-05	0.000929185	ENSMUSG00000039037	St6galnac5	ST6 (alpha-N-acetyl-neuraminyl-2,3-beta-galactosyl-1,3)-N-acetylgalactosaminide alpha-2,6-sialyltransferase 5
71962	1585.67	0.370747	0.0903593	4.10303	4.07772e-05	0.000938826	ENSMUSG00000020424	Castor1	cytosolic arginine sensor for mTORC1 subunit 1
433693	4227.96	-0.25906	0.063151	-4.10223	4.09183e-05	0.000940612	ENSMUSG00000028291	Akirin2	akirin 2
19672	3356.32	0.303996	0.074119	4.10146	4.10556e-05	0.000940846	ENSMUSG00000005973	Rcn1	reticulocalbin 1
22249	2594.75	0.289952	0.0706947	4.10147	4.10531e-05	0.000940846	ENSMUSG00000028456	Unc13b	unc-13 homolog B
110695	23598	-0.188851	0.0460962	-4.09689	4.18732e-05	0.000958099	ENSMUSG00000053644	Aldh7a1	aldehyde dehydrogenase family 7, member A1
12827	4865.74	0.265711	0.0648859	4.09506	4.22065e-05	0.000963839	ENSMUSG00000031503	Col4a2	collagen, type IV, alpha 2
67378	2378.77	0.289253	0.0706391	4.09479	4.22542e-05	0.000963839	ENSMUSG00000031755	Bbs2	Bardet-Biedl syndrome 2 (human)
24055	798.888	0.545665	0.133357	4.09175	4.28124e-05	0.000975069	ENSMUSG00000054520	Sh3bp2	SH3-domain binding protein 2
434128	4944.65	0.287276	0.0702538	4.08912	4.33017e-05	0.000984698	ENSMUSG00000070802	Pnmal2	PNMA-like 2
14560	2277.64	-0.368262	0.0901176	-4.08646	4.38005e-05	0.000994514	ENSMUSG00000021943	Gdf10	growth differentiation factor 10
320678	3025.63	0.275669	0.0674876	4.08474	4.41255e-05	0.00100036	ENSMUSG00000038271	Iffo1	intermediate filament family orphan 1
19258	2357.69	-0.3124	0.0765265	-4.08225	4.46023e-05	0.00100962	ENSMUSG00000026384	Ptpn4	protein tyrosine phosphatase, non-receptor type 4
232087	19682.4	0.227305	0.0556905	4.08157	4.47322e-05	0.00101102	ENSMUSG00000053907	Mat2a	methionine adenosyltransferase II, alpha
232087	19682.4	0.227305	0.0556905	4.08157	4.47322e-05	0.00101102	ENSMUSG00000104463	Mat2a	methionine adenosyltransferase II, alpha
319991	102.082	1.2839	0.31478	4.07872	4.52843e-05	0.00102038	ENSMUSG00000023999	Kif6	kinesin family member 6
320873	5638.68	-0.249479	0.0611646	-4.07881	4.5266e-05	0.00102038	ENSMUSG00000022321	Cdh10	cadherin 10
21838	3896.64	-0.277144	0.0679729	-4.07728	4.55661e-05	0.00102517	ENSMUSG00000032011	Thy1	thymus cell antigen 1, theta
225998	9258.76	-0.230551	0.0565733	-4.07526	4.59621e-05	0.00103251	ENSMUSG00000036192	Rorb	RAR-related orphan receptor beta
268780	1449.44	0.403585	0.099093	4.07279	4.64529e-05	0.00104038	ENSMUSG00000042961	Egflam	EGF-like, fibronectin type III and laminin G domains
70439	3915.89	0.258094	0.0633669	4.07301	4.64085e-05	0.00104038	ENSMUSG00000020680	Taf15	TATA-box binding protein associated factor 15
74322	3334.15	0.271304	0.0666238	4.07217	4.65769e-05	0.00104158	ENSMUSG00000024560	Cxxc1	CXXC finger 1 (PHD domain)
15258	11080.1	-0.251485	0.061783	-4.07046	4.69203e-05	0.00104767	ENSMUSG00000061436	Hipk2	homeodomain interacting protein kinase 2
72902	489.083	-0.608819	0.149627	-4.0689	4.72363e-05	0.00105314	ENSMUSG00000054162	Spock3	sparc/osteonectin, cwcv and kazal-like domains proteoglycan 3
319982	306.679	0.651572	0.160209	4.067	4.76217e-05	0.00106014	ENSMUSG00000106951	5930430L01Rik	RIKEN cDNA 5930430L01 gene
241556	4151.06	0.678918	0.167078	4.06348	4.83458e-05	0.00107464	ENSMUSG00000027217	Tspan18	tetraspanin 18
94040	25827.5	0.198493	0.048904	4.05882	4.93211e-05	0.00109468	ENSMUSG00000021097	Clmn	calmin
73910	2415.29	-0.274239	0.0675917	-4.05729	4.96445e-05	0.00110021	ENSMUSG00000039031	Arhgap18	Rho GTPase activating protein 18
54673	10410.8	-0.205124	0.0505906	-4.05459	5.02214e-05	0.00111133	ENSMUSG00000037062	Sh3glb1	SH3-domain GRB2-like B1 (endophilin)
74646	1772.59	0.452271	0.11156	4.05406	5.03352e-05	0.00111218	ENSMUSG00000039911	Spsb1	splA/ryanodine receptor domain and SOCS box containing 1
72519	6316.56	-0.230892	0.0569991	-4.0508	5.1042e-05	0.00112612	ENSMUSG00000028221	Pip4p2	phosphatidylinositol-4,5-bisphosphate 4-phosphatase 2
19017	5163.93	-0.250667	0.0619076	-4.04905	5.1425e-05	0.00113288	ENSMUSG00000029167	Ppargc1a	peroxisome proliferative activated receptor, gamma, coactivator 1 alpha
18032	9192	-0.217884	0.0538165	-4.04866	5.15125e-05	0.00113312	ENSMUSG00000001911	Nfix	nuclear factor I/X
320790	3543.33	0.264179	0.065293	4.04605	5.20893e-05	0.00114411	ENSMUSG00000041235	Chd7	chromodomain helicase DNA binding protein 7
210719	184.627	1.06555	0.263601	4.04226	5.29381e-05	0.00116103	ENSMUSG00000061013	Mkx	mohawk homeobox
17532	34252.6	-0.202478	0.0500961	-4.0418	5.30423e-05	0.00116159	ENSMUSG00000032470	Mras	muscle and microspikes RAS
17035	8037.71	-0.239863	0.0593793	-4.0395	5.35659e-05	0.00117133	ENSMUSG00000047557	Lxn	latexin
407823	4246.81	0.234716	0.0582254	4.03116	5.55028e-05	0.00121179	ENSMUSG00000026987	Baz2b	bromodomain adjacent to zinc finger domain, 2B
51795	416.688	0.847918	0.210358	4.03083	5.55801e-05	0.00121179	ENSMUSG00000090084	Srpx	sushi-repeat-containing protein
70652	3050.89	-0.27522	0.0683845	-4.02459	5.70749e-05	0.00124255	ENSMUSG00000027956	Tmem144	transmembrane protein 144
17768	352.931	0.601632	0.149542	4.02318	5.74182e-05	0.00124819	ENSMUSG00000005667	Mthfd2	methylenetetrahydrofolate dehydrogenase (NAD+ dependent), methenyltetrahydrofolate cyclohydrolase
15357	14937.8	-0.302405	0.0752165	-4.02046	5.80851e-05	0.00125532	ENSMUSG00000021670	Hmgcr	3-hydroxy-3-methylglutaryl-Coenzyme A reductase
207278	4378	-0.237889	0.059164	-4.02084	5.79898e-05	0.00125532	ENSMUSG00000030691	Fchsd2	FCH and double SH3 domains 2
230648	8978.36	-0.203694	0.0506599	-4.02081	5.79973e-05	0.00125532	ENSMUSG00000034210	Efcab14	EF-hand calcium binding domain 14
24109	12784.6	-0.205013	0.0509914	-4.02054	5.80653e-05	0.00125532	ENSMUSG00000001687	Ubl3	ubiquitin-like 3
224697	2034.54	0.325036	0.0808621	4.01963	5.82891e-05	0.00125789	ENSMUSG00000024299	Adamts10	a disintegrin-like and metallopeptidase (reprolysin type) with thrombospondin type 1 motif, 10
319642	146.319	1.02499	0.255157	4.01711	5.89169e-05	0.00126959	ENSMUSG00000043463	Rab9b	RAB9B, member RAS oncogene family
110542	82.519	-1.23727	0.308133	-4.01537	5.93519e-05	0.0012771	ENSMUSG00000023047	Amhr2	anti-Mullerian hormone type 2 receptor
19024	2689.53	0.263769	0.0657605	4.01106	6.0447e-05	0.00129878	ENSMUSG00000036528	Ppfibp2	PTPRF interacting protein, binding protein 2 (liprin beta 2)
20148	6872.28	-0.286605	0.0714826	-4.00943	6.08659e-05	0.00130588	ENSMUSG00000066026	Dhrs3	dehydrogenase/reductase (SDR family) member 3
57342	6729.67	-0.23079	0.0575723	-4.00869	6.10564e-05	0.00130619	ENSMUSG00000030770	Parva	parvin, alpha
67876	1760.96	-0.368244	0.0918614	-4.00869	6.10567e-05	0.00130619	ENSMUSG00000025981	Coq10b	coenzyme Q10B
58239	2908.64	-0.278034	0.0693811	-4.00734	6.14052e-05	0.00130986	ENSMUSG00000038055	Dexi	dexamethasone-induced transcript
93961	6823.96	-0.240502	0.0600139	-4.00744	6.13817e-05	0.00130986	ENSMUSG00000074892	B3galt5	UDP-Gal:betaGlcNAc beta 1,3-galactosyltransferase, polypeptide 5
217310	1888.54	0.306443	0.0764824	4.00671	6.15701e-05	0.00131149	ENSMUSG00000034586	Hid1	HID1 domain containing
208104	2264.55	0.296534	0.0740253	4.00585	6.1796e-05	0.00131441	ENSMUSG00000038342	Mlxip	MLX interacting protein
235293	11457.1	-0.279811	0.0699145	-4.00218	6.27606e-05	0.00133301	ENSMUSG00000032018	Sc5d	sterol-C5-desaturase
70579	7333.23	0.208132	0.0520375	3.99966	6.34337e-05	0.00134538	ENSMUSG00000102976	Zc3h11a	zinc finger CCCH type containing 11A
70579	7333.23	0.208132	0.0520375	3.99966	6.34337e-05	0.00134538	ENSMUSG00000116275	Zc3h11a	zinc finger CCCH type containing 11A
11548	1092.26	-0.413029	0.103293	-3.99864	6.37084e-05	0.00134927	ENSMUSG00000050541	Adra1b	adrenergic receptor, alpha 1b
100037396	1609.44	0.312657	0.0782922	3.99346	6.51171e-05	0.00137713	ENSMUSG00000085886	D030047H15Rik	RIKEN cDNA D030047H15 gene
329165	6193.65	-0.219568	0.0550046	-3.9918	6.55739e-05	0.00138482	ENSMUSG00000026782	Abi2	abl-interactor 2
226414	6416.87	-0.220845	0.0553421	-3.99054	6.5924e-05	0.00139023	ENSMUSG00000026356	Dars	aspartyl-tRNA synthetase
268890	12717.3	-0.206959	0.0518827	-3.98898	6.63593e-05	0.00139741	ENSMUSG00000061080	Lsamp	limbic system-associated membrane protein
52123	16846.9	-0.209472	0.0525232	-3.98819	6.65806e-05	0.00139905	ENSMUSG00000031467	Agpat5	1-acylglycerol-3-phosphate O-acyltransferase 5 (lysophosphatidic acid acyltransferase, epsilon)
59026	21485.2	0.196058	0.0491616	3.98802	6.6626e-05	0.00139905	ENSMUSG00000025261	Huwe1	HECT, UBA and WWE domain containing 1
67916	223956	-0.241889	0.0606691	-3.98702	6.69085e-05	0.00140299	ENSMUSG00000028517	Plpp3	phospholipid phosphatase 3
75216	1461.74	-0.374941	0.0940886	-3.98498	6.74853e-05	0.00141309	ENSMUSG00000061533	Cep128	centrosomal protein 128
60525	13597	-0.260144	0.0652899	-3.98444	6.7639e-05	0.00141431	ENSMUSG00000027605	Acss2	acyl-CoA synthetase short-chain family member 2
229474	754.061	0.57532	0.144445	3.98297	6.80594e-05	0.00142109	ENSMUSG00000041842	Fhdc1	FH2 domain containing 1
18095	361.481	0.761394	0.191221	3.98174	6.84131e-05	0.00142646	ENSMUSG00000022061	Nkx3-1	NK3 homeobox 1
69938	3181.1	0.387317	0.0973395	3.97903	6.91962e-05	0.00144076	ENSMUSG00000019124	Scrn1	secernin 1
14489	14664.5	-0.186118	0.0467831	-3.97832	6.94031e-05	0.00144304	ENSMUSG00000029840	Mtpn	myotrophin
76281	738.429	0.49433	0.124271	3.97784	6.95439e-05	0.00144394	ENSMUSG00000040158	Tax1bp3	Tax1 (human T cell leukemia virus type I) binding protein 3
114128	9488.24	-0.220846	0.0555407	-3.97628	7.00007e-05	0.00144936	ENSMUSG00000022257	Laptm4b	lysosomal-associated protein transmembrane 4B
235574	10610.3	-0.201291	0.0506191	-3.97659	6.9911e-05	0.00144936	ENSMUSG00000032570	Atp2c1	ATPase, Ca++-sequestering
11541	1839.72	-0.356739	0.0897316	-3.97562	7.01963e-05	0.00145138	ENSMUSG00000018500	Adora2b	adenosine A2b receptor
69707	247.514	0.99627	0.250726	3.97354	7.0812e-05	0.00146207	ENSMUSG00000035578	Iqcg	IQ motif containing G
14362	6199.73	-0.25058	0.0630893	-3.97184	7.1321e-05	0.00147052	ENSMUSG00000044674	Fzd1	frizzled class receptor 1
29873	106812	-0.235817	0.0593788	-3.97141	7.14498e-05	0.00147113	ENSMUSG00000032482	Cspg5	chondroitin sulfate proteoglycan 5
16648	4957.42	-0.246168	0.0620059	-3.97007	7.18504e-05	0.00147732	ENSMUSG00000021929	Kpna3	karyopherin (importin) alpha 3
18597	12977.2	-0.223294	0.0563055	-3.96575	7.31665e-05	0.0015023	ENSMUSG00000031299	Pdha1	pyruvate dehydrogenase E1 alpha 1
102436	6307.22	-0.325027	0.0819748	-3.96496	7.34073e-05	0.00150479	ENSMUSG00000035202	Lars2	leucyl-tRNA synthetase, mitochondrial
241520	26676.7	-0.199452	0.050307	-3.96469	7.34913e-05	0.00150479	ENSMUSG00000048388	Fam171b	family with sequence similarity 171, member B
80752	3695.21	-0.26495	0.0668848	-3.96129	7.45455e-05	0.00152427	ENSMUSG00000025854	Fam20c	family with sequence similarity 20, member C
23943	1502.22	0.318656	0.0804817	3.95936	7.5151e-05	0.00153453	ENSMUSG00000025366	Esyt1	extended synaptotagmin-like protein 1
71514	79431.1	-1.2401	0.313388	-3.95708	7.58706e-05	0.00154709	ENSMUSG00000028820	Sfpq	splicing factor proline/glutamine rich (polypyrimidine tract binding protein associated)
237082	4156.64	-0.259428	0.0655704	-3.95649	7.60591e-05	0.0015488	ENSMUSG00000042271	Nxt2	nuclear transport factor 2-like export factor 2
74366	1329.95	0.365515	0.0924026	3.95568	7.63184e-05	0.00155195	NA	4932422M17Rik	RIKEN cDNA 4932422M17 gene
18007	14446.7	-0.193257	0.048864	-3.955	7.65331e-05	0.00155418	ENSMUSG00000032340	Neo1	neogenin
320685	1283.83	-0.375666	0.0950145	-3.95377	7.69288e-05	0.00156007	ENSMUSG00000031562	Dctd	dCMP deaminase
73218	2652.52	0.272044	0.068813	3.95337	7.70569e-05	0.00156053	ENSMUSG00000035206	Sppl2b	signal peptide peptidase like 2B
19645	8588.75	-0.219898	0.0556629	-3.95054	7.79756e-05	0.00157698	ENSMUSG00000022105	Rb1	RB transcriptional corepressor 1
233806	604.452	0.482425	0.122212	3.94744	7.89928e-05	0.00159537	ENSMUSG00000030917	Tmem159	transmembrane protein 159
52882	2651.9	-0.305047	0.077311	-3.94571	7.95643e-05	0.00160473	ENSMUSG00000021719	Rgs7bp	regulator of G-protein signalling 7 binding protein
20250	445727	-0.190758	0.0483998	-3.94131	8.10388e-05	0.00163224	ENSMUSG00000025203	Scd2	stearoyl-Coenzyme A desaturase 2
12330	40619.6	-0.193791	0.0492654	-3.93361	8.36796e-05	0.00168086	ENSMUSG00000020368	Canx	calnexin
239217	87517.8	0.672287	0.170895	3.93391	8.35736e-05	0.00168086	ENSMUSG00000098557	Kctd12	potassium channel tetramerisation domain containing 12
104718	3743.07	-0.26714	0.0679549	-3.93114	8.45457e-05	0.00169595	ENSMUSG00000033530	Ttc7b	tetratricopeptide repeat domain 7B
216829	3893.12	-0.269856	0.0686574	-3.93048	8.4778e-05	0.00169831	ENSMUSG00000048497	Mmgt2	membrane magnesium transporter 2
791290	2451.56	-0.317103	0.0806953	-3.92963	8.50763e-05	0.00170199	NA	Gm9938	predicted gene 9938
320027	159.263	1.25866	0.320538	3.9267	8.61175e-05	0.00172024	ENSMUSG00000036264	Fstl4	follistatin-like 4
320099	310.564	0.660753	0.168284	3.92642	8.62212e-05	0.00172024	ENSMUSG00000045231	BC106179	cDNA sequence BC106179
216344	6061.11	-0.258535	0.0658897	-3.92376	8.71768e-05	0.00173463	ENSMUSG00000020132	Rab21	RAB21, member RAS oncogene family
54377	1285.27	0.389608	0.0992908	3.92391	8.71229e-05	0.00173463	ENSMUSG00000020723	Cacng4	calcium channel, voltage-dependent, gamma subunit 4
14115	10059.7	0.892601	0.227507	3.92341	8.73051e-05	0.00173485	ENSMUSG00000064080	Fbln2	fibulin 2
56808	3269.81	-0.287308	0.0732755	-3.92093	8.82088e-05	0.00175046	ENSMUSG00000010066	Cacna2d2	calcium channel, voltage-dependent, alpha 2/delta subunit 2
209837	584.026	0.546783	0.139489	3.91991	8.85815e-05	0.0017555	ENSMUSG00000031170	Slc38a5	solute carrier family 38, member 5
14658	6663.83	-0.212662	0.0542877	-3.91732	8.95384e-05	0.0017721	ENSMUSG00000028020	Glrb	glycine receptor, beta subunit
14766	47209.9	0.181938	0.0464562	3.91634	8.99042e-05	0.00177696	ENSMUSG00000031785	Adgrg1	adhesion G protein-coupled receptor G1
18124	347.477	-0.746846	0.190758	-3.91514	9.0352e-05	0.00178343	ENSMUSG00000028341	Nr4a3	nuclear receptor subfamily 4, group A, member 3
110521	7710.39	-0.223547	0.0571208	-3.91358	9.09375e-05	0.0017926	ENSMUSG00000021366	Hivep1	human immunodeficiency virus type I enhancer binding protein 1
381022	11103.1	0.212055	0.0542206	3.91097	9.1926e-05	0.00180967	ENSMUSG00000048154	Kmt2d	lysine (K)-specific methyltransferase 2D
100503592	241.594	0.875089	0.223896	3.90846	9.28876e-05	0.00182384	ENSMUSG00000113186	A330076C08Rik	RIKEN cDNA A330076C08 gene
54609	11782.7	-0.233482	0.0597378	-3.90844	9.28923e-05	0.00182384	ENSMUSG00000050148	Ubqln2	ubiquilin 2
22350	44870.2	-0.196746	0.0503528	-3.90735	9.33143e-05	0.0018297	ENSMUSG00000052397	Ezr	ezrin
69675	5707.43	0.325216	0.0832675	3.90567	9.39629e-05	0.00183998	ENSMUSG00000020674	Pxdn	peroxidasin
27404	642.173	0.649069	0.166205	3.90522	9.41391e-05	0.001841	ENSMUSG00000020620	Abca8b	ATP-binding cassette, sub-family A (ABC1), member 8b
109648	13658	0.88073	0.225595	3.90404	9.46007e-05	0.00184758	ENSMUSG00000029819	Npy	neuropeptide Y
228602	20060.5	-0.19009	0.0486959	-3.90361	9.47678e-05	0.00184841	ENSMUSG00000027309	4930402H24Rik	RIKEN cDNA 4930402H24 gene
13640	1983.46	0.359069	0.0920268	3.90178	9.54874e-05	0.00185895	ENSMUSG00000048915	Efna5	ephrin A5
68070	2115.89	0.321308	0.0823529	3.9016	9.55592e-05	0.00185895	ENSMUSG00000022197	Pdzd2	PDZ domain containing 2
50500	2155.27	-0.279773	0.0717223	-3.90077	9.58857e-05	0.00186285	ENSMUSG00000073988	Ttpa	tocopherol (alpha) transfer protein
16848	18024.9	0.19306	0.0495331	3.8976	9.71526e-05	0.00188499	ENSMUSG00000029570	Lfng	LFNG O-fucosylpeptide 3-beta-N-acetylglucosaminyltransferase
16362	2071.39	0.360128	0.0924525	3.89528	9.80861e-05	0.00190061	ENSMUSG00000018899	Irf1	interferon regulatory factor 1
17850	5780.7	-0.221066	0.056766	-3.89434	9.84664e-05	0.00190549	ENSMUSG00000023921	Mmut	methylmalonyl-Coenzyme A mutase
12767	3177.21	0.854934	0.219759	3.89032	0.000100112	0.0019348	ENSMUSG00000045382	Cxcr4	chemokine (C-X-C motif) receptor 4
27416	5995.47	0.211579	0.0544109	3.88855	0.000100847	0.00194646	ENSMUSG00000022822	Abcc5	ATP-binding cassette, sub-family C (CFTR/MRP), member 5
277432	554.789	-0.683665	0.175995	-3.88457	0.000102509	0.00197356	ENSMUSG00000037843	Vstm2l	V-set and transmembrane domain containing 2-like
68744	6082.73	0.227138	0.0584722	3.88455	0.000102518	0.00197356	ENSMUSG00000046897	Zfp740	zinc finger protein 740
110962	5725.39	0.254117	0.065439	3.88326	0.000103063	0.00197936	ENSMUSG00000025409	Mbd6	methyl-CpG binding domain protein 6
76686	25616.1	-0.177326	0.0456647	-3.88321	0.000103086	0.00197936	ENSMUSG00000013921	Clip3	CAP-GLY domain containing linker protein 3
20317	1496.71	0.388281	0.100014	3.88226	0.00010349	0.00198454	ENSMUSG00000000753	Serpinf1	serine (or cysteine) peptidase inhibitor, clade F, member 1
14681	150604	-0.196364	0.0505921	-3.88133	0.000103888	0.00198959	ENSMUSG00000031748	Gnao1	guanine nucleotide binding protein, alpha O
12709	257918	-0.188172	0.0485116	-3.87891	0.000104923	0.00200683	ENSMUSG00000001270	Ckb	creatine kinase, brain
20191	222.979	0.867399	0.223662	3.87817	0.000105244	0.00201036	ENSMUSG00000021313	Ryr2	ryanodine receptor 2, cardiac
239845	832.695	0.440202	0.113528	3.87747	0.000105549	0.00201359	ENSMUSG00000046961	Gpr156	G protein-coupled receptor 156
66871	1691.72	0.419961	0.108357	3.87572	0.000106311	0.00202552	ENSMUSG00000052560	Cpne8	copine VIII
56376	14371.2	-0.180812	0.046673	-3.87402	0.000107054	0.00202945	ENSMUSG00000028273	Pdlim5	PDZ and LIM domain 5
59024	7397.09	0.222176	0.0573378	3.87486	0.000106685	0.00202945	ENSMUSG00000079487	Med12	mediator complex subunit 12
67888	5787.28	-0.2356	0.0608158	-3.87399	0.000107066	0.00202945	ENSMUSG00000069763	Tmem100	transmembrane protein 100
78787	22428.6	0.235976	0.0609032	3.87461	0.000106797	0.00202945	ENSMUSG00000034235	Usp54	ubiquitin specific peptidase 54
242735	187.245	-0.887031	0.229201	-3.87009	0.000108795	0.00205959	ENSMUSG00000028584	Lrrc38	leucine rich repeat containing 38
242735	187.245	-0.887031	0.229201	-3.87009	0.000108795	0.00205959	ENSMUSG00000097351	Lrrc38	leucine rich repeat containing 38
109272	3598.77	0.973237	0.251527	3.86931	0.000109142	0.00206352	ENSMUSG00000020061	Mybpc1	myosin binding protein C, slow-type
19775	17702	-0.18542	0.0479358	-3.86808	0.000109694	0.00206868	ENSMUSG00000026469	Xpr1	xenotropic and polytropic retrovirus receptor 1
243197	273.444	0.640958	0.165694	3.86832	0.000109588	0.00206868	ENSMUSG00000029490	Mfsd7a	major facilitator superfamily domain containing 7A
60425	538.134	1.14097	0.295108	3.86628	0.00011051	0.00208141	ENSMUSG00000024871	Doc2g	double C2, gamma
171212	2281.29	0.759652	0.19651	3.86573	0.000110759	0.00208345	ENSMUSG00000020520	Galnt10	polypeptide N-acetylgalactosaminyltransferase 10
320538	4249.43	0.260676	0.0674384	3.8654	0.000110908	0.0020836	ENSMUSG00000038538	Ubn2	ubinuclein 2
213402	545.098	0.653866	0.169251	3.86328	0.000111875	0.00209912	ENSMUSG00000071324	Armc2	armadillo repeat containing 2
75769	958.124	0.428898	0.111135	3.85926	0.000113731	0.00213123	ENSMUSG00000033342	Plppr5	phospholipid phosphatase related 5
319387	5710.32	-0.26444	0.0685635	-3.85686	0.000114853	0.00214683	ENSMUSG00000037605	Adgrl3	adhesion G protein-coupled receptor L3
56382	4541.46	-0.233947	0.0606558	-3.85696	0.000114804	0.00214683	ENSMUSG00000079316	Rab9	RAB9, member RAS oncogene family
56215	9037.47	0.200264	0.0519318	3.85628	0.000115124	0.00214918	ENSMUSG00000022185	Acin1	apoptotic chromatin condensation inducer 1
12290	644.159	0.627484	0.162754	3.85542	0.00011553	0.00215169	ENSMUSG00000004110	Cacna1e	calcium channel, voltage-dependent, R type, alpha 1E subunit
18073	6693.85	0.709105	0.183939	3.85512	0.000115674	0.00215169	ENSMUSG00000005397	Nid1	nidogen 1
22343	7896.05	-0.19918	0.0516687	-3.85494	0.00011576	0.00215169	ENSMUSG00000027162	Lin7c	lin-7 homolog C (C. elegans)
77975	8755.09	-0.219701	0.0569946	-3.85477	0.00011584	0.00215169	ENSMUSG00000022964	Tmem50b	transmembrane protein 50B
56213	141351	-0.187437	0.0486318	-3.85421	0.000116103	0.00215387	ENSMUSG00000006205	Htra1	HtrA serine peptidase 1
242362	5022.99	-0.2337	0.0606576	-3.85278	0.000116784	0.00216379	ENSMUSG00000040520	Manea	mannosidase, endo-alpha
13850	7819.91	-0.201928	0.0524205	-3.85207	0.000117123	0.00216736	ENSMUSG00000022040	Ephx2	epoxide hydrolase 2, cytoplasmic
66396	1311.51	0.335869	0.0872308	3.85035	0.000117949	0.0021772	ENSMUSG00000079084	Ccdc82	coiled-coil domain containing 82
80859	3922.44	0.293079	0.0761171	3.85037	0.000117939	0.0021772	ENSMUSG00000035356	Nfkbiz	nuclear factor of kappa light polypeptide gene enhancer in B cells inhibitor, zeta
12801	1724.16	-0.353445	0.0918144	-3.84957	0.000118328	0.00218147	ENSMUSG00000044288	Cnr1	cannabinoid receptor 1 (brain)
110920	3891.16	-0.235	0.061085	-3.8471	0.000119523	0.00220077	ENSMUSG00000032932	Hspa13	heat shock protein 70 family, member 13
20378	20787.6	0.864723	0.224795	3.84672	0.00011971	0.00220147	ENSMUSG00000027004	Frzb	frizzled-related protein
81840	16024.5	-0.231243	0.0601951	-3.84156	0.000122254	0.00224546	ENSMUSG00000029093	Sorcs2	sortilin-related VPS10 domain containing receptor 2
14702	1170.44	0.393079	0.102341	3.84087	0.000122598	0.002249	ENSMUSG00000043004	Gng2	guanine nucleotide binding protein (G protein), gamma 2
228966	2707.16	-0.402976	0.104968	-3.83902	0.000123526	0.00226322	ENSMUSG00000049999	Ppp1r3d	protein phosphatase 1, regulatory subunit 3D
52829	1595.3	0.909724	0.237357	3.83273	0.000126731	0.00231908	ENSMUSG00000048706	Lurap1l	leucine rich adaptor protein 1-like
11416	4913.39	-0.2331	0.0608516	-3.83063	0.000127814	0.002336	ENSMUSG00000027822	Slc33a1	solute carrier family 33 (acetyl-CoA transporter), member 1
75951	49.0693	1.62636	0.424646	3.82991	0.000128192	0.00234002	ENSMUSG00000097587	4930578M01Rik	RIKEN cDNA 4930578M01 gene
230709	7351.92	-0.19793	0.0517414	-3.82537	0.000130576	0.0023806	ENSMUSG00000043207	Zmpste24	zinc metallopeptidase, STE24
12111	7473.98	0.896552	0.234474	3.82367	0.000131481	0.00239145	ENSMUSG00000031375	Bgn	biglycan
432442	2786.53	-0.250518	0.0655182	-3.82364	0.000131494	0.00239145	ENSMUSG00000039166	Akap7	A kinase (PRKA) anchor protein 7
230936	1674.37	-0.449486	0.117593	-3.82237	0.000132174	0.00239793	ENSMUSG00000047777	Phf13	PHD finger protein 13
70807	2806.38	0.390776	0.102229	3.82254	0.000132086	0.00239793	ENSMUSG00000002910	Arrdc2	arrestin domain containing 2
70807	2806.38	0.390776	0.102229	3.82254	0.000132086	0.00239793	ENSMUSG00000110906	Arrdc2	arrestin domain containing 2
236733	3921.85	0.23739	0.0621485	3.81973	0.000133598	0.00242079	ENSMUSG00000031066	Usp11	ubiquitin specific peptidase 11
432450	2075.86	0.355088	0.0930689	3.81532	0.000136005	0.0024614	ENSMUSG00000069670	Nkain2	Na+/K+ transporting ATPase interacting 2
22334	11276.2	-0.191234	0.0501447	-3.81365	0.000136928	0.00247507	ENSMUSG00000021771	Vdac2	voltage-dependent anion channel 2
233335	4442.77	0.3306	0.0867129	3.81258	0.000137526	0.00248284	ENSMUSG00000030554	Synm	synemin, intermediate filament protein
19079	1238.61	0.359335	0.0942669	3.81189	0.000137911	0.00248374	ENSMUSG00000029513	Prkab1	protein kinase, AMP-activated, beta 1 non-catalytic subunit
64817	1126.68	0.969855	0.25441	3.81217	0.00013775	0.00248374	ENSMUSG00000028369	Svep1	sushi, von Willebrand factor type A, EGF and pentraxin domain containing 1
170790	111678	-0.182116	0.0478136	-3.80888	0.000139597	0.00251105	ENSMUSG00000035805	Mlc1	megalencephalic leukoencephalopathy with subcortical cysts 1 homolog (human)
231769	3657.58	0.254146	0.0667344	3.80832	0.000139913	0.00251368	ENSMUSG00000029439	Sfswap	splicing factor SWAP
54120	144.573	1.1038	0.289875	3.80784	0.000140185	0.00251552	ENSMUSG00000039131	Gipc2	GIPC PDZ domain containing family, member 2
64337	494.141	0.703479	0.184786	3.80699	0.000140671	0.00252118	ENSMUSG00000025739	Gng13	guanine nucleotide binding protein (G protein), gamma 13
76376	1728.05	-0.383207	0.100681	-3.80613	0.000141156	0.00252682	ENSMUSG00000037996	Slc24a2	solute carrier family 24 (sodium/potassium/calcium exchanger), member 2
70598	599.026	0.5536	0.145831	3.79618	0.000146942	0.00262721	ENSMUSG00000034898	Filip1	filamin A interacting protein 1
12684	521.948	-0.510285	0.134454	-3.79525	0.000147495	0.00263075	ENSMUSG00000022219	Cideb	cell death-inducing DNA fragmentation factor, alpha subunit-like effector B
68312	1414.74	0.3253	0.0857074	3.79547	0.000147365	0.00263075	ENSMUSG00000004035	Gstm7	glutathione S-transferase, mu 7
20338	13198.9	-0.196675	0.0518368	-3.79411	0.000148172	0.00263964	ENSMUSG00000020964	Sel1l	sel-1 suppressor of lin-12-like (C. elegans)
67252	6421.99	-0.217885	0.0574429	-3.79307	0.000148799	0.00264762	ENSMUSG00000021373	Cap2	CAP, adenylate cyclase-associated protein, 2 (yeast)
226419	242.153	0.705154	0.185986	3.79143	0.000149783	0.00266193	ENSMUSG00000016526	Dyrk3	dual-specificity tyrosine-(Y)-phosphorylation regulated kinase 3
68675	4117.91	-0.233185	0.061531	-3.78972	0.000150819	0.00267713	ENSMUSG00000064138	Fam172a	family with sequence similarity 172, member A
68203	1816.76	-0.321413	0.0848774	-3.78679	0.000152603	0.00270555	ENSMUSG00000047842	Diras2	DIRAS family, GTP-binding RAS-like 2
235493	4072.82	0.238674	0.0630367	3.78627	0.000152923	0.00270797	ENSMUSG00000034858	Fam214a	family with sequence similarity 214, member A
109270	5404.03	0.248924	0.0657698	3.78477	0.000153849	0.00271141	ENSMUSG00000036106	Prr5	proline rich 5 (renal)
223455	15851.7	-0.177907	0.0470023	-3.78508	0.000153661	0.00271141	ENSMUSG00000039100	Marchf6	membrane associated ring-CH-type finger 6
67834	8617.82	-0.201267	0.0531702	-3.78533	0.000153504	0.00271141	ENSMUSG00000032279	Idh3a	isocitrate dehydrogenase 3 (NAD+) alpha
99586	1170.89	0.395168	0.104408	3.78485	0.000153799	0.00271141	ENSMUSG00000033308	Dpyd	dihydropyrimidine dehydrogenase
16971	124245	-0.193936	0.0512756	-3.78223	0.000155432	0.00273604	ENSMUSG00000040249	Lrp1	low density lipoprotein receptor-related protein 1
16922	5368.24	-0.217197	0.057454	-3.78036	0.000156601	0.00275334	ENSMUSG00000026664	Phyh	phytanoyl-CoA hydroxylase
240427	2019.92	-0.324732	0.0859199	-3.77947	0.000157161	0.00275993	ENSMUSG00000024548	Setbp1	SET binding protein 1
56174	970.407	0.416162	0.110171	3.7774	0.000158471	0.00277964	ENSMUSG00000034744	Nagk	N-acetylglucosamine kinase
22409	135.075	1.03198	0.273242	3.77678	0.000158871	0.00278334	ENSMUSG00000026167	Wnt10a	wingless-type MMTV integration site family, member 10A
14866	33762.5	-0.179548	0.0475838	-3.77331	0.000161096	0.00281899	ENSMUSG00000004032	Gstm5	glutathione S-transferase, mu 5
20681	8629.1	0.199015	0.052754	3.77251	0.000161613	0.00282469	ENSMUSG00000024176	Sox8	SRY (sex determining region Y)-box 8
11784	12775	-0.18957	0.050291	-3.76946	0.000163601	0.00285607	ENSMUSG00000030519	Apba2	amyloid beta (A4) precursor protein-binding, family A, member 2
14569	17043.9	-0.17441	0.0462754	-3.76895	0.000163934	0.00285851	ENSMUSG00000021218	Gdi2	guanosine diphosphate (GDP) dissociation inhibitor 2
68365	14812.4	-0.20881	0.0554249	-3.76744	0.000164928	0.00287246	ENSMUSG00000026878	Rab14	RAB14, member RAS oncogene family
18196	2612.74	0.288736	0.0766665	3.76613	0.000165798	0.00288342	ENSMUSG00000029126	Nsg1	neuron specific gene family member 1
622645	1995.85	-0.366438	0.0973042	-3.76591	0.000165947	0.00288342	ENSMUSG00000095407	Tmem200c	transmembrane protein 200C
54615	263.816	0.677225	0.179882	3.76482	0.000166667	0.00289253	ENSMUSG00000023052	Npff	neuropeptide FF-amide peptide precursor
71943	4945.12	-0.240862	0.063988	-3.76417	0.000167102	0.00289669	ENSMUSG00000020541	Tom1l1	target of myb1-like 1 (chicken)
218952	32657.3	-0.194671	0.0517238	-3.76366	0.000167446	0.00289927	ENSMUSG00000037712	Fermt2	fermitin family member 2
215798	648.523	0.643079	0.170887	3.76318	0.000167767	0.00290143	ENSMUSG00000039116	Adgrg6	adhesion G protein-coupled receptor G6
74868	4496.2	-0.242828	0.0645357	-3.7627	0.000168092	0.00290365	ENSMUSG00000062373	Tmem65	transmembrane protein 65
56191	1063.06	0.499449	0.132765	3.7619	0.000168625	0.00290948	ENSMUSG00000025272	Tro	trophinin
67120	9555.56	0.21332	0.0567131	3.76139	0.000168974	0.00291209	ENSMUSG00000027677	Ttc14	tetratricopeptide repeat domain 14
210530	1119.42	0.587388	0.15618	3.76097	0.000169257	0.00291358	ENSMUSG00000038168	P3h2	prolyl 3-hydroxylase 2
56198	7393.83	0.730318	0.194291	3.75888	0.000170673	0.00293454	ENSMUSG00000032744	Heyl	hairy/enhancer-of-split related with YRPW motif-like
140493	7971.41	-0.249291	0.0663582	-3.75675	0.000172136	0.00295627	ENSMUSG00000000794	Kcnn3	potassium intermediate/small conductance calcium-activated channel, subfamily N, member 3
104174	23222	-0.208845	0.0556248	-3.75454	0.00017366	0.00297899	ENSMUSG00000024827	Gldc	glycine decarboxylase
13690	57057.2	-0.171209	0.0456042	-3.75424	0.000173865	0.00297905	ENSMUSG00000005610	Eif4g2	eukaryotic translation initiation factor 4, gamma 2
237400	2425.8	-0.374614	0.0997931	-3.75391	0.000174097	0.00297957	ENSMUSG00000048696	Mex3d	mex3 RNA binding family member D
110862	597.682	-0.524762	0.139847	-3.75239	0.000175158	0.00299426	ENSMUSG00000056258	Kcnq3	potassium voltage-gated channel, subfamily Q, member 3
15473	10351.2	-0.233624	0.0622853	-3.75087	0.000176221	0.00300896	ENSMUSG00000022323	Rida	reactive intermediate imine deaminase A homolog
15360	8717.42	0.82646	0.22053	3.74762	0.000178524	0.00303701	ENSMUSG00000027875	Hmgcs2	3-hydroxy-3-methylglutaryl-Coenzyme A synthase 2
18798	1663.44	0.34682	0.0925378	3.74788	0.000178338	0.00303701	ENSMUSG00000039943	Plcb4	phospholipase C, beta 4
217463	6185.17	-0.2065	0.0551018	-3.74761	0.000178526	0.00303701	ENSMUSG00000020590	Snx13	sorting nexin 13
67894	2701.37	-0.250494	0.066845	-3.74739	0.000178684	0.00303701	ENSMUSG00000024993	Dennd10	DENN domain containing 10
235339	5262.79	-0.227864	0.0608187	-3.74661	0.000179244	0.00304304	ENSMUSG00000000168	Dlat	dihydrolipoamide S-acetyltransferase (E2 component of pyruvate dehydrogenase complex)
69546	1820.86	0.283847	0.0758379	3.74281	0.000181975	0.00308586	ENSMUSG00000041775	Mapk1ip1	mitogen-activated protein kinase 1 interacting protein 1
67603	6607.9	0.216281	0.0578001	3.74189	0.000182644	0.00309366	ENSMUSG00000019960	Dusp6	dual specificity phosphatase 6
11501	255.169	0.862414	0.230708	3.73812	0.000185405	0.00313684	ENSMUSG00000025473	Adam8	a disintegrin and metallopeptidase domain 8
14370	1033.98	-0.359527	0.0963753	-3.73048	0.000191112	0.00322971	ENSMUSG00000036904	Fzd8	frizzled class receptor 8
19261	46708.6	-0.170497	0.0457393	-3.72758	0.000193325	0.00326338	ENSMUSG00000037902	Sirpa	signal-regulatory protein alpha
192166	7343.93	-0.217805	0.0584467	-3.72655	0.000194116	0.00327301	ENSMUSG00000009614	Sardh	sarcosine dehydrogenase
73102	8720.38	-0.224424	0.0602621	-3.72413	0.000195991	0.00330085	ENSMUSG00000038267	Slc22a23	solute carrier family 22, member 23
12048	5987.25	0.298066	0.0800452	3.72372	0.00019631	0.00330246	ENSMUSG00000007659	Bcl2l1	BCL2-like 1
74102	5058.57	-0.219	0.0588185	-3.72331	0.000196626	0.00330402	ENSMUSG00000022664	Slc35a5	solute carrier family 35, member A5
263406	2187.31	0.354714	0.0953233	3.72117	0.0001983	0.00332838	ENSMUSG00000052609	Plekhg3	pleckstrin homology domain containing, family G (with RhoGef domain) member 3
56876	20448.6	0.201941	0.0542993	3.71903	0.000199988	0.00335292	ENSMUSG00000006476	Nsmf	NMDA receptor synaptonuclear signaling and neuronal migration factor
79362	4551.43	-0.270712	0.0727992	-3.71862	0.000200313	0.00335457	ENSMUSG00000030256	Bhlhe41	basic helix-loop-helix family, member e41
12033	3059.87	-0.255693	0.0687753	-3.7178	0.000200963	0.00336164	ENSMUSG00000020650	Bcap29	B cell receptor associated protein 29
269400	1008.28	0.365783	0.0984213	3.7165	0.000201999	0.00337516	ENSMUSG00000038685	Rtel1	regulator of telomere elongation helicase 1
234353	10474.2	-0.24462	0.0658965	-3.71219	0.000205475	0.00342938	ENSMUSG00000030465	Psd3	pleckstrin and Sec7 domain containing 3
73040	9862.96	-0.18678	0.0503569	-3.70911	0.000207985	0.00346736	ENSMUSG00000099696	2900052N01Rik	RIKEN cDNA 2900052N01 gene
13841	638.832	0.48463	0.130706	3.7078	0.00020907	0.00347524	ENSMUSG00000028289	Epha7	Eph receptor A7
16891	680.762	1.35459	0.365347	3.70769	0.000209162	0.00347524	ENSMUSG00000053846	Lipg	lipase, endothelial
71927	10000.1	-0.18795	0.0506912	-3.70774	0.000209119	0.00347524	ENSMUSG00000031703	Itfg1	integrin alpha FG-GAP repeat containing 1
216049	5971.27	-0.292119	0.0788229	-3.70601	0.00021055	0.00349438	ENSMUSG00000037855	Zfp365	zinc finger protein 365
67763	5334.6	0.223101	0.0602359	3.70379	0.000212406	0.00352123	ENSMUSG00000015869	Prpsap1	phosphoribosyl pyrophosphate synthetase-associated protein 1
78255	4612.08	0.537729	0.145221	3.70283	0.000213209	0.00353059	ENSMUSG00000026594	Ralgps2	Ral GEF with PH domain and SH3 binding motif 2
110253	3748.04	-0.251066	0.0678401	-3.70085	0.000214877	0.00355424	ENSMUSG00000033088	Triobp	TRIO and F-actin binding protein
227197	7653.98	-0.198392	0.0536276	-3.69943	0.000216081	0.00357016	ENSMUSG00000025968	Ndufs1	NADH:ubiquinone oxidoreductase core subunit S1
14733	2758.24	-0.262846	0.0710992	-3.6969	0.000218252	0.003602	ENSMUSG00000034220	Gpc1	glypican 1
17449	19094.2	-0.218515	0.0591276	-3.69565	0.000219329	0.00361576	ENSMUSG00000020321	Mdh1	malate dehydrogenase 1, NAD (soluble)
68178	4321.3	0.303825	0.0822443	3.69418	0.000220597	0.00363261	ENSMUSG00000032232	Cgnl1	cingulin-like 1
102334	2721.64	0.251184	0.0680444	3.69147	0.000222963	0.0036675	ENSMUSG00000031508	Ankrd10	ankyrin repeat domain 10
14583	6116.67	-0.217078	0.0588216	-3.69045	0.000223857	0.00367403	ENSMUSG00000029992	Gfpt1	glutamine fructose-6-phosphate transaminase 1
15446	999.659	0.492777	0.133522	3.69061	0.000223719	0.00367403	ENSMUSG00000031613	Hpgd	hydroxyprostaglandin dehydrogenase 15 (NAD)
80286	4803.61	-0.234848	0.0636434	-3.69006	0.000224205	0.00367568	ENSMUSG00000039530	Tusc3	tumor suppressor candidate 3
21413	30404.1	-0.173142	0.0469352	-3.68895	0.000225184	0.00368357	ENSMUSG00000053477	Tcf4	transcription factor 4
320939	29760.1	-0.225945	0.0612472	-3.68907	0.000225078	0.00368357	NA	5930403L14Rik	RIKEN cDNA 5930403L14 gene
20356	2184.61	0.37965	0.102965	3.68717	0.000226763	0.0037053	ENSMUSG00000022231	Sema5a	sema domain, seven thrombospondin repeats (type 1 and type 1-like), transmembrane domain (TM) and short cytoplasmic domain, (semaphorin) 5A
50799	820.134	0.950247	0.258142	3.6811	0.000232228	0.00379041	ENSMUSG00000015112	Slc25a13	solute carrier family 25 (mitochondrial carrier, adenine nucleotide translocator), member 13
12894	18011.1	-0.175672	0.0477292	-3.68061	0.000232676	0.00379353	ENSMUSG00000024900	Cpt1a	carnitine palmitoyltransferase 1a, liver
64058	473.543	0.571761	0.155371	3.67998	0.000233255	0.00379879	ENSMUSG00000019851	Perp	PERP, TP53 apoptosis effector
16776	5084.48	0.263038	0.0714863	3.67957	0.000233631	0.00380074	ENSMUSG00000015647	Lama5	laminin, alpha 5
22625	1563.97	-0.301347	0.0819609	-3.67672	0.00023625	0.00383913	ENSMUSG00000051590	Map3k19	mitogen-activated protein kinase kinase kinase 19
269693	325.244	0.753668	0.205026	3.67595	0.000236963	0.00384649	ENSMUSG00000043913	Ccdc60	coiled-coil domain containing 60
74761	967.918	0.381207	0.103773	3.67348	0.000239271	0.0038797	ENSMUSG00000029070	Mxra8	matrix-remodelling associated 8
22635	150.878	0.959399	0.261253	3.6723	0.000240376	0.00389336	ENSMUSG00000079173	Zan	zonadhesin
216148	562.524	0.521295	0.142006	3.67095	0.000241648	0.00390811	ENSMUSG00000020312	Shc2	SHC (Src homology 2 domain containing) transforming protein 2
22121	11686.6	0.199299	0.0542933	3.67078	0.000241815	0.00390811	ENSMUSG00000074129	Rpl13a	ribosomal protein L13A
50758	6684.22	-0.237107	0.0646194	-3.66929	0.000243222	0.00392657	ENSMUSG00000023965	Fbxl17	F-box and leucine-rich repeat protein 17
66725	2304.74	-0.265031	0.0722354	-3.66899	0.00024351	0.00392693	ENSMUSG00000036273	Lrrk2	leucine-rich repeat kinase 2
51938	605.935	0.471196	0.128455	3.66819	0.000244274	0.00393496	ENSMUSG00000027676	Ccdc39	coiled-coil domain containing 39
21367	5196.9	-0.273453	0.0745535	-3.66788	0.000244574	0.00393552	ENSMUSG00000053024	Cntn2	contactin 2
19159	3911.59	0.291331	0.0794415	3.66724	0.000245181	0.00394099	ENSMUSG00000018001	Cyth3	cytohesin 3
208727	2085.36	-0.263982	0.0720293	-3.66493	0.00024741	0.00397251	ENSMUSG00000026313	Hdac4	histone deacetylase 4
76969	19098.7	-0.214678	0.0586167	-3.66239	0.00024987	0.00400767	ENSMUSG00000027221	Chst1	carbohydrate sulfotransferase 1
56745	1178.71	0.793993	0.216857	3.66137	0.000250866	0.00401928	ENSMUSG00000017446	C1qtnf1	C1q and tumor necrosis factor related protein 1
67111	17384.6	-0.231767	0.063434	-3.65367	0.000258517	0.00413738	ENSMUSG00000029413	Naaa	N-acylethanolamine acid amidase
18707	1304.58	0.393652	0.107772	3.65265	0.00025955	0.00414944	ENSMUSG00000039936	Pik3cd	phosphatidylinositol-4,5-bisphosphate 3-kinase catalytic subunit delta
214459	4208.02	0.618269	0.16935	3.65084	0.00026138	0.00417394	ENSMUSG00000039735	Fnbp1l	formin binding protein 1-like
269643	6782.39	-0.202987	0.055604	-3.65058	0.000261647	0.00417394	ENSMUSG00000029120	Ppp2r2c	protein phosphatase 2, regulatory subunit B, gamma
12822	1876.44	0.780163	0.213791	3.64918	0.000263084	0.00418334	ENSMUSG00000001435	Col18a1	collagen, type XVIII, alpha 1
235542	4740.78	-0.224631	0.0615553	-3.64927	0.000262991	0.00418334	ENSMUSG00000043154	Ppp2r3a	protein phosphatase 2, regulatory subunit B'', alpha
50781	28061.7	-0.18573	0.0508901	-3.64963	0.000262619	0.00418334	ENSMUSG00000030772	Dkk3	dickkopf WNT signaling pathway inhibitor 3
14872	453.734	0.605171	0.16595	3.64671	0.000265623	0.00421327	ENSMUSG00000033318	Gstt2	glutathione S-transferase, theta 2
16440	4894.52	0.813695	0.223143	3.64652	0.00026582	0.00421327	ENSMUSG00000042644	Itpr3	inositol 1,4,5-triphosphate receptor 3
22634	2175.84	-0.297407	0.081553	-3.6468	0.000265525	0.00421327	ENSMUSG00000019817	Plagl1	pleiomorphic adenoma gene-like 1
11803	80079.3	-0.214575	0.0588606	-3.64548	0.000266889	0.0042257	ENSMUSG00000006651	Aplp1	amyloid beta (A4) precursor-like protein 1
14828	30406.7	-0.23411	0.064225	-3.64515	0.000267238	0.00422669	ENSMUSG00000026864	Hspa5	heat shock protein 5
20408	1020.41	-0.36013	0.0988136	-3.64454	0.000267873	0.00422771	ENSMUSG00000030638	Sh3gl3	SH3-domain GRB2-like 3
21817	4416.81	0.55772	0.153019	3.64478	0.000267625	0.00422771	ENSMUSG00000037820	Tgm2	transglutaminase 2, C polypeptide
13244	9218.19	-0.196723	0.0540325	-3.64082	0.00027177	0.00428008	ENSMUSG00000038633	Degs1	delta(4)-desaturase, sphingolipid 1
242620	2273.37	-0.358145	0.0983654	-3.64096	0.000271621	0.00428008	ENSMUSG00000047143	Dmrta2	doublesex and mab-3 related transcription factor like family A2
320405	891.656	0.543293	0.149279	3.63946	0.000273212	0.00429823	ENSMUSG00000017978	Cadps2	Ca2+-dependent activator protein for secretion 2
23827	4527.06	-0.215278	0.0591767	-3.63788	0.000274895	0.00432011	ENSMUSG00000026617	Bpnt1	3'(2'), 5'-bisphosphate nucleotidase 1
73174	105414	-1.78772	0.491488	-3.63737	0.000275436	0.00432402	ENSMUSG00000038517	Tbkbp1	TBK1 binding protein 1
223775	5020.37	0.226665	0.0623258	3.63677	0.000276081	0.00432955	ENSMUSG00000035828	Pim3	proviral integration site 3
68428	5013.29	-0.2152	0.0591786	-3.63644	0.000276428	0.00433041	ENSMUSG00000026389	Steap3	STEAP family member 3
214552	1224.63	0.330323	0.0908469	3.63605	0.000276856	0.00433253	ENSMUSG00000043987	Cep164	centrosomal protein 164
276829	1725.37	0.947128	0.260507	3.63572	0.000277209	0.00433347	ENSMUSG00000045667	Smtnl2	smoothelin-like 2
11606	6855.44	0.491567	0.135255	3.63437	0.000278658	0.00435154	ENSMUSG00000031980	Agt	angiotensinogen (serpin peptidase inhibitor, clade A, member 8)
77132	141.532	1.02111	0.281243	3.63071	0.000282645	0.00440914	NA	2810433D01Rik	RIKEN cDNA 2810433D01 gene
12160	810.018	0.558061	0.153727	3.63022	0.000283181	0.00441003	ENSMUSG00000032179	Bmp5	bone morphogenetic protein 5
22420	2363.44	0.36759	0.101261	3.63011	0.000283298	0.00441003	ENSMUSG00000033227	Wnt6	wingless-type MMTV integration site family, member 6
20618	160.573	0.887958	0.24464	3.62966	0.000283799	0.00441319	ENSMUSG00000023064	Sncg	synuclein, gamma
240185	10247.2	0.224288	0.0618045	3.629	0.000284526	0.00441985	ENSMUSG00000033960	Jcad	junctional cadherin 5 associated
20375	661.164	-0.543426	0.149776	-3.62827	0.000285329	0.00442768	ENSMUSG00000002111	Spi1	spleen focus forming virus (SFFV) proviral integration oncogene
268297	170.746	1.06349	0.293285	3.62612	0.000287713	0.00446	ENSMUSG00000044770	Scml4	Scm polycomb group protein like 4
15926	10384	-0.203939	0.0562702	-3.62427	0.000289775	0.00448454	ENSMUSG00000025950	Idh1	isocitrate dehydrogenase 1 (NADP+), soluble
219151	18394.3	-0.193958	0.0535181	-3.62416	0.000289902	0.00448454	ENSMUSG00000034463	Scara3	scavenger receptor class A, member 3
70445	781.613	0.443804	0.122517	3.6224	0.000291886	0.00451053	ENSMUSG00000056481	Cd248	CD248 antigen, endosialin
233789	9491.38	0.185152	0.0511247	3.62157	0.000292821	0.00452026	ENSMUSG00000030655	Smg1	SMG1 homolog, phosphatidylinositol 3-kinase-related kinase (C. elegans)
94180	94027.8	-0.163107	0.0450501	-3.62056	0.000293964	0.00453318	ENSMUSG00000032281	Acsbg1	acyl-CoA synthetase bubblegum family member 1
18636	743.491	0.403551	0.111486	3.61974	0.000294899	0.00454286	ENSMUSG00000001128	Cfp	complement factor properdin
72301	3995.57	0.310693	0.0858694	3.6182	0.000296655	0.00456516	ENSMUSG00000062760	Shisal1	shisa like 1
210622	3081.31	-0.283968	0.078568	-3.61429	0.00030117	0.00462983	ENSMUSG00000027188	Pamr1	peptidase domain containing associated with muscle regeneration 1
170638	7592.62	-0.279173	0.077265	-3.61319	0.000302456	0.00464477	ENSMUSG00000046093	Hpcal4	hippocalcin-like 4
100862191	1293.25	0.321254	0.0889572	3.61133	0.000304626	0.00467324	NA	NA	NA
268396	12712.9	0.182557	0.0505638	3.61044	0.000305682	0.00468459	ENSMUSG00000040711	Sh3pxd2b	SH3 and PX domains 2B
66540	2114.78	-0.282562	0.0782992	-3.60875	0.000307679	0.00471032	ENSMUSG00000026655	Fam107b	family with sequence similarity 107, member B
20055	5750.68	0.20779	0.0576168	3.60642	0.000310454	0.00474536	ENSMUSG00000037563	Rps16	ribosomal protein S16
67945	7395.85	0.262186	0.0727025	3.60629	0.000310609	0.00474536	ENSMUSG00000093674	Rpl41	ribosomal protein L41
11878	1990.29	-0.313574	0.0870254	-3.60325	0.000314268	0.00479138	ENSMUSG00000035277	Arx	aristaless related homeobox
65112	5348.21	0.749398	0.207974	3.60333	0.000314166	0.00479138	ENSMUSG00000038400	Pmepa1	prostate transmembrane protein, androgen induced 1
100503044	363.921	0.639174	0.177502	3.60094	0.000317068	0.00482908	ENSMUSG00000044522	A730020M07Rik	RIKEN cDNA A730020M07 gene
11899	21253.2	-0.197087	0.0547599	-3.59911	0.00031931	0.00485824	ENSMUSG00000026587	Astn1	astrotactin 1
100504127	173.189	0.779814	0.217057	3.59268	0.0003273	0.00497469	NA	Gm17690	predicted gene, 17690
15214	5100.72	0.633705	0.17642	3.59202	0.000328126	0.00498214	ENSMUSG00000019789	Hey2	hairy/enhancer-of-split related with YRPW motif 2
12035	429.141	0.676994	0.188557	3.5904	0.000330173	0.00500807	ENSMUSG00000030268	Bcat1	branched chain aminotransferase 1, cytosolic
381510	2508.32	-0.258529	0.0720847	-3.58647	0.000335189	0.00507896	ENSMUSG00000045205	Dpy19l4	dpy-19-like 4 (C. elegans)
329828	33171.6	-0.217267	0.0606304	-3.58347	0.000339058	0.00513232	ENSMUSG00000046312	Myorg	myogenesis regulating glycosidase (putative)
69632	29610.9	-0.189028	0.0527592	-3.58285	0.000339865	0.00513929	ENSMUSG00000059495	Arhgef12	Rho guanine nucleotide exchange factor (GEF) 12
16439	6639.48	-0.251559	0.0702401	-3.58141	0.000341739	0.00516235	ENSMUSG00000030287	Itpr2	inositol 1,4,5-triphosphate receptor 2
192176	8970.98	0.198827	0.0555247	3.58088	0.000342443	0.00516771	ENSMUSG00000031328	Flna	filamin, alpha
22422	9952.63	-0.186202	0.0520394	-3.57808	0.000346122	0.00521791	ENSMUSG00000022382	Wnt7b	wingless-type MMTV integration site family, member 7B
24051	8392.05	-0.21517	0.0601766	-3.57563	0.000349381	0.00526168	ENSMUSG00000029156	Sgcb	sarcoglycan, beta (dystrophin-associated glycoprotein)
70495	6573.03	-0.216422	0.0605464	-3.57448	0.000350921	0.00527951	ENSMUSG00000031007	Atp6ap2	ATPase, H+ transporting, lysosomal accessory protein 2
64291	10023.5	-0.185114	0.0518043	-3.57334	0.000352462	0.00529731	ENSMUSG00000044252	Osbpl1a	oxysterol binding protein-like 1A
12488	3775.72	0.233047	0.0652315	3.57262	0.000353431	0.00530648	ENSMUSG00000061665	Cd2ap	CD2-associated protein
17536	5803.03	-0.208238	0.0583028	-3.57166	0.000354725	0.00532052	ENSMUSG00000027210	Meis2	Meis homeobox 2
217366	1496.91	0.312682	0.0875697	3.57067	0.000356068	0.00533526	ENSMUSG00000025145	Lrrc45	leucine rich repeat containing 45
19087	3430.1	-0.23315	0.0653124	-3.56977	0.000357298	0.00534827	ENSMUSG00000032601	Prkar2a	protein kinase, cAMP dependent regulatory, type II alpha
15275	19318.7	-0.190146	0.0532793	-3.56886	0.000358537	0.00536139	ENSMUSG00000037012	Hk1	hexokinase 1
11722	1189.78	0.344384	0.0965296	3.56766	0.000360189	0.00537015	ENSMUSG00000074264	Amy1	amylase 1, salivary
17294	5326.32	0.787441	0.220697	3.56798	0.000359741	0.00537015	ENSMUSG00000051855	Mest	mesoderm specific transcript
217869	18441.5	-0.16636	0.0466302	-3.56764	0.000360211	0.00537015	ENSMUSG00000021282	Eif5	eukaryotic translation initiation factor 5
214855	2660.92	-0.316504	0.0887337	-3.5669	0.000361234	0.00537998	ENSMUSG00000037447	Arid5a	AT rich interactive domain 5A (MRF1-like)
207678	114.775	1.0049	0.281847	3.5654	0.000363302	0.00540535	NA	NA	NA
109050	4278.65	0.235636	0.0661026	3.5647	0.000364275	0.00541438	ENSMUSG00000048458	Inka2	inka box actin regulator 2
11964	10060.3	-0.190823	0.0535615	-3.56269	0.000367078	0.00544512	ENSMUSG00000052459	Atp6v1a	ATPase, H+ transporting, lysosomal V1 subunit A
20682	19464.5	-0.259664	0.0728811	-3.56284	0.000366859	0.00544512	ENSMUSG00000000567	Sox9	SRY (sex determining region Y)-box 9
13167	28264.7	0.232342	0.0652508	3.56075	0.000369793	0.00547442	ENSMUSG00000026385	Dbi	diazepam binding inhibitor
211660	1730.35	0.286551	0.0804742	3.56078	0.000369753	0.00547442	ENSMUSG00000056763	Cspp1	centrosome and spindle pole associated protein 1
114142	287.713	0.653032	0.183457	3.55959	0.000371438	0.00548822	ENSMUSG00000029563	Foxp2	forkhead box P2
15245	698.995	-0.453042	0.127284	-3.55931	0.000371837	0.00548822	ENSMUSG00000064325	Hhip	Hedgehog-interacting protein
74747	10915.3	0.238525	0.0670141	3.55933	0.000371799	0.00548822	ENSMUSG00000020108	Ddit4	DNA-damage-inducible transcript 4
14397	2817.29	-0.266213	0.0748165	-3.55821	0.000373386	0.00550558	ENSMUSG00000029211	Gabra4	gamma-aminobutyric acid (GABA) A receptor, subunit alpha 4
12390	5907.93	-0.233139	0.0655986	-3.55402	0.000379387	0.00558851	ENSMUSG00000000058	Cav2	caveolin 2
11535	176.575	0.787276	0.221588	3.55287	0.000381049	0.0056074	ENSMUSG00000030790	Adm	adrenomedullin
58250	8810.47	-0.218291	0.0614764	-3.55081	0.000384049	0.00564595	ENSMUSG00000034612	Chst11	carbohydrate sulfotransferase 11
14238	1545.17	-0.370648	0.104436	-3.54905	0.00038663	0.00567824	ENSMUSG00000038402	Foxf2	forkhead box F2
233878	6410.25	-0.248671	0.0701031	-3.54721	0.000389333	0.00571227	ENSMUSG00000030683	Sez6l2	seizure related 6 homolog like 2
17436	12305.3	-0.20105	0.0567022	-3.54573	0.000391532	0.00573885	ENSMUSG00000032418	Me1	malic enzyme 1, NADP(+)-dependent, cytosolic
100177	2809.99	0.247306	0.0698402	3.54103	0.000398575	0.00583054	ENSMUSG00000042408	Zmym6	zinc finger, MYM-type 6
68738	12481.2	-0.218498	0.0617006	-3.54125	0.000398234	0.00583054	ENSMUSG00000027452	Acss1	acyl-CoA synthetase short-chain family member 1
12338	144.994	1.04614	0.29558	3.53928	0.000401222	0.00586346	ENSMUSG00000067276	Capn6	calpain 6
11363	11069.7	-0.178772	0.0505176	-3.53879	0.000401959	0.00586845	ENSMUSG00000026003	Acadl	acyl-Coenzyme A dehydrogenase, long-chain
246154	1665.86	0.294731	0.0833395	3.53651	0.000405445	0.00590769	ENSMUSG00000039646	Vasn	vasorin
72544	746.913	-0.929528	0.262825	-3.53669	0.00040518	0.00590769	ENSMUSG00000109941	Exosc6	exosome component 6
13121	15613.1	-0.256553	0.0725599	-3.53574	0.00040663	0.00591912	ENSMUSG00000001467	Cyp51	cytochrome P450, family 51
23850	141.688	1.13374	0.320678	3.53545	0.000407082	0.00591989	ENSMUSG00000073530	Pappa2	pappalysin 2
621976	6221.12	-0.208639	0.0590511	-3.53319	0.000410575	0.00596483	ENSMUSG00000087370	Tmem170b	transmembrane protein 170B
16494	3067.77	-0.248601	0.0703917	-3.53167	0.000412939	0.00599328	ENSMUSG00000038077	Kcna6	potassium voltage-gated channel, shaker-related, subfamily, member 6
19134	6415.1	0.210521	0.0596155	3.53131	0.000413505	0.00599562	ENSMUSG00000021413	Prpf4b	pre-mRNA processing factor 4B
13726	2303.83	-0.245932	0.0696607	-3.53043	0.000414891	0.00600982	ENSMUSG00000001964	Emd	emerin
110391	7973.94	-0.201821	0.0571777	-3.52971	0.000416009	0.00602014	ENSMUSG00000015806	Qdpr	quinoid dihydropteridine reductase
223332	3141.07	-0.296738	0.0840814	-3.52918	0.000416853	0.00602058	ENSMUSG00000048424	Ranbp3l	RAN binding protein 3-like
223332	3141.07	-0.296738	0.0840814	-3.52918	0.000416853	0.00602058	ENSMUSG00000110746	Ranbp3l	RAN binding protein 3-like
237943	6207.24	0.223455	0.0633137	3.52933	0.00041662	0.00602058	ENSMUSG00000034621	Gpatch8	G patch domain containing 8
18516	1181.71	0.411318	0.116572	3.52845	0.000417995	0.00603118	ENSMUSG00000038718	Pbx3	pre B cell leukemia homeobox 3
67186	5103.92	0.230692	0.0653951	3.52766	0.000419246	0.00604335	ENSMUSG00000025508	Rplp2	ribosomal protein, large P2
12495	3702.11	0.264303	0.0749655	3.52567	0.00042242	0.00608318	ENSMUSG00000048120	Entpd1	ectonucleoside triphosphate diphosphohydrolase 1
59095	7481.37	0.552099	0.156647	3.52448	0.000424319	0.00610459	ENSMUSG00000066705	Fxyd6	FXYD domain-containing ion transport regulator 6
23921	575.989	0.446969	0.126931	3.52135	0.000429354	0.00617102	ENSMUSG00000005057	Sh2b2	SH2B adaptor protein 2
70882	93.9614	1.2927	0.367412	3.5184	0.000434162	0.00623407	ENSMUSG00000037683	Armc3	armadillo repeat containing 3
241274	6997.99	-0.184906	0.0525828	-3.51647	0.000437327	0.00627345	ENSMUSG00000036833	Pnpla7	patatin-like phospholipase domain containing 7
76527	487.473	0.463606	0.131849	3.5162	0.000437778	0.00627383	ENSMUSG00000031750	Il34	interleukin 34
74205	75637.3	-0.189403	0.053945	-3.51104	0.000446357	0.0063906	ENSMUSG00000032883	Acsl3	acyl-CoA synthetase long-chain family member 3
68585	15850.4	-0.200959	0.0572856	-3.50802	0.000451453	0.00645731	ENSMUSG00000020458	Rtn4	reticulon 4
215690	2434.04	0.279154	0.0795961	3.50713	0.000452968	0.00647272	ENSMUSG00000009418	Nav1	neuron navigator 1
16646	4280.49	-0.205204	0.0585299	-3.50596	0.00045496	0.00649036	ENSMUSG00000022905	Kpna1	karyopherin (importin) alpha 1
20418	2215.06	-0.289527	0.0825828	-3.50589	0.000455079	0.00649036	ENSMUSG00000021448	Shc3	src homology 2 domain-containing transforming protein C3
15228	22537.1	-0.526175	0.150166	-3.50397	0.000458381	0.00652482	ENSMUSG00000020950	Foxg1	forkhead box G1
19063	11647.1	-0.180653	0.0515566	-3.50398	0.000458356	0.00652482	ENSMUSG00000028657	Ppt1	palmitoyl-protein thioesterase 1
20962	635.905	-0.409822	0.116968	-3.50371	0.000458818	0.00652482	ENSMUSG00000020059	Sycp3	synaptonemal complex protein 3
110809	12021.5	0.177378	0.0506366	3.50296	0.000460124	0.00653578	ENSMUSG00000018379	Srsf1	serine and arginine-rich splicing factor 1
110809	12021.5	0.177378	0.0506366	3.50296	0.000460124	0.00653578	ENSMUSG00000098301	Srsf1	serine and arginine-rich splicing factor 1
235442	2770.76	0.267576	0.0763902	3.50276	0.000460471	0.00653578	ENSMUSG00000036943	Rab8b	RAB8B, member RAS oncogene family
140740	9540.15	-0.182037	0.0519741	-3.50245	0.000461002	0.00653705	ENSMUSG00000019802	Sec63	SEC63-like (S. cerevisiae)
19091	703.533	0.623834	0.178155	3.50163	0.000462419	0.00655086	ENSMUSG00000052920	Prkg1	protein kinase, cGMP-dependent, type I
217698	100.485	1.13361	0.323791	3.50104	0.00046345	0.00655293	ENSMUSG00000042540	Acot5	acyl-CoA thioesterase 5
55935	3763.67	0.211651	0.0604507	3.50122	0.000463142	0.00655293	ENSMUSG00000008200	Fnbp4	formin binding protein 4
26554	6379.81	-0.198201	0.0566184	-3.50065	0.00046412	0.00655614	ENSMUSG00000004364	Cul3	cullin 3
14732	28415	-0.195687	0.0559055	-3.50032	0.000464699	0.00655806	ENSMUSG00000024978	Gpam	glycerol-3-phosphate acyltransferase, mitochondrial
12215	40965.1	0.202731	0.05794	3.49899	0.000467027	0.00658463	ENSMUSG00000023175	Bsg	basigin
67299	7898.04	0.229942	0.0657823	3.4955	0.000473166	0.00666485	ENSMUSG00000028556	Dock7	dedicator of cytokinesis 7
18795	6358.01	-0.224123	0.064137	-3.49444	0.000475053	0.00668506	ENSMUSG00000051177	Plcb1	phospholipase C, beta 1
74563	315.86	0.670775	0.192001	3.49361	0.000476542	0.00669965	ENSMUSG00000020374	Rasgef1c	RasGEF domain family, member 1C
66873	49796.1	-0.251264	0.0719751	-3.49099	0.00048124	0.00675927	ENSMUSG00000043496	Tril	TLR4 interactor with leucine-rich repeats
110385	324.926	0.580884	0.166511	3.48857	0.00048562	0.00681433	ENSMUSG00000031842	Pde4c	phosphodiesterase 4C, cAMP specific
110385	324.926	0.580884	0.166511	3.48857	0.00048562	0.00681433	ENSMUSG00000111773	Pde4c	phosphodiesterase 4C, cAMP specific
110911	29084	-0.157724	0.0452454	-3.48597	0.000490358	0.00687429	ENSMUSG00000058793	Cds2	CDP-diacylglycerol synthase (phosphatidate cytidylyltransferase) 2
238384	427.916	0.616854	0.17698	3.48544	0.000491325	0.00688134	ENSMUSG00000041771	Slc24a4	solute carrier family 24 (sodium/potassium/calcium exchanger), member 4
207921	1213.75	0.312719	0.0897687	3.48361	0.0004947	0.00692206	ENSMUSG00000050545	Fam228b	family with sequence similarity 228, member B
56526	1607.56	-0.30958	0.0889375	-3.48087	0.000499786	0.00698662	ENSMUSG00000050379	Septin6	septin 6
12925	528.385	0.519793	0.149392	3.4794	0.000502543	0.00701853	ENSMUSG00000006360	Crip1	cysteine-rich protein 1 (intestinal)
13134	1133.21	-0.3605	0.10363	-3.47873	0.000503796	0.00702941	ENSMUSG00000055639	Dach1	dachshund family transcription factor 1
235627	2133.06	0.254305	0.0731108	3.47835	0.000504504	0.00703266	ENSMUSG00000056724	Nbeal2	neurobeachin-like 2
93683	795.916	0.373693	0.107463	3.47741	0.000506292	0.00705094	ENSMUSG00000032252	Glce	glucuronyl C5-epimerase
22644	4753.02	-0.255219	0.0734243	-3.47595	0.000509042	0.00708258	ENSMUSG00000052656	Rnf103	ring finger protein 103
226115	629.873	-0.500821	0.144202	-3.47305	0.00051457	0.00715276	ENSMUSG00000050121	Opalin	oligodendrocytic myelin paranodal and inner loop protein
11886	11150.8	-0.198052	0.0570379	-3.47228	0.000516065	0.00716681	ENSMUSG00000031591	Asah1	N-acylsphingosine amidohydrolase 1
12142	567.814	0.552461	0.159153	3.47125	0.000518033	0.0071874	ENSMUSG00000038151	Prdm1	PR domain containing 1, with ZNF domain
330662	11604.5	-0.169994	0.0489872	-3.47017	0.000520126	0.00720969	ENSMUSG00000058325	Dock1	dedicator of cytokinesis 1
68888	330.78	0.676619	0.195014	3.46959	0.000521263	0.00721869	ENSMUSG00000030048	Gkn3	gastrokine 3
17920	38067.7	-0.181466	0.0523575	-3.46589	0.000528472	0.00730015	ENSMUSG00000033577	Myo6	myosin VI
66988	13572.8	-0.180865	0.0521809	-3.46612	0.000528026	0.00730015	ENSMUSG00000039682	Lap3	leucine aminopeptidase 3
83486	7196.7	0.190152	0.0548651	3.46582	0.000528625	0.00730015	ENSMUSG00000032580	Rbm5	RNA binding motif protein 5
234463	6791.38	-0.200599	0.0578943	-3.46491	0.000530405	0.00731791	ENSMUSG00000031617	Tmem184c	transmembrane protein 184C
76187	8307.65	-0.178098	0.0514067	-3.46449	0.000531241	0.00732262	ENSMUSG00000025911	Adhfe1	alcohol dehydrogenase, iron containing, 1
18439	2590.94	0.248024	0.0715996	3.46404	0.000532119	0.0073279	ENSMUSG00000029468	P2rx7	purinergic receptor P2X, ligand-gated ion channel, 7
103551	2136.73	-0.297615	0.0859291	-3.46349	0.00053321	0.0073361	ENSMUSG00000043439	Epop	elongin BC and polycomb repressive complex 2 associated protein
11441	205.341	-0.694473	0.200599	-3.46199	0.000536191	0.00735661	ENSMUSG00000030525	Chrna7	cholinergic receptor, nicotinic, alpha polypeptide 7
118452	40097.5	-0.17539	0.0506585	-3.46221	0.000535765	0.00735661	ENSMUSG00000022296	Baalc	brain and acute leukemia, cytoplasmic
118452	40097.5	-0.17539	0.0506585	-3.46221	0.000535765	0.00735661	ENSMUSG00000107249	Baalc	brain and acute leukemia, cytoplasmic
11867	3395.89	0.226652	0.0654602	3.46244	0.000535294	0.00735661	ENSMUSG00000029622	Arpc1b	actin related protein 2/3 complex, subunit 1B
24052	756.067	1.05218	0.303946	3.46174	0.000536693	0.00735666	ENSMUSG00000020354	Sgcd	sarcoglycan, delta (dystrophin-associated glycoprotein)
245450	8568.6	-0.246063	0.0711097	-3.46033	0.000539506	0.00738838	ENSMUSG00000036790	Slitrk2	SLIT and NTRK-like family, member 2
12289	2388.33	0.314081	0.0907781	3.45988	0.000540417	0.00739402	ENSMUSG00000015968	Cacna1d	calcium channel, voltage-dependent, L type, alpha 1D subunit
116848	4534.06	0.22917	0.0662412	3.45962	0.00054093	0.00739421	ENSMUSG00000040054	Baz2a	bromodomain adjacent to zinc finger domain, 2A
14645	610153	-0.143054	0.0413563	-3.45906	0.000542069	0.00740069	ENSMUSG00000026473	Glul	glutamate-ammonia ligase (glutamine synthetase)
16997	2797.1	1.23099	0.355893	3.45889	0.000542404	0.00740069	ENSMUSG00000002020	Ltbp2	latent transforming growth factor beta binding protein 2
71902	7313.46	-0.195793	0.0566112	-3.45856	0.000543067	0.00740292	ENSMUSG00000020114	Cand1	cullin associated and neddylation disassociated 1
67453	5057.52	-0.208004	0.0601542	-3.45785	0.000544495	0.00741555	ENSMUSG00000024259	Slc25a46	solute carrier family 25, member 46
14114	4623.75	-0.285995	0.082728	-3.45705	0.00054612	0.00743084	ENSMUSG00000006369	Fbln1	fibulin 1
102093	7825.28	-0.196855	0.0569583	-3.45613	0.000547999	0.00744957	ENSMUSG00000036879	Phkb	phosphorylase kinase beta
20411	18932.4	0.276397	0.0799936	3.45524	0.00054981	0.00746732	ENSMUSG00000025006	Sorbs1	sorbin and SH3 domain containing 1
109135	1055.4	0.374163	0.108319	3.45428	0.000551771	0.00748024	ENSMUSG00000030231	Plekha5	pleckstrin homology domain containing, family A member 5
14426	1717.57	-0.27769	0.0803891	-3.45432	0.000551684	0.00748024	ENSMUSG00000090035	Galnt4	polypeptide N-acetylgalactosaminyltransferase 4
18600	5596.4	-0.226757	0.0656529	-3.45388	0.000552585	0.00748441	ENSMUSG00000028927	Padi2	peptidyl arginine deiminase, type II
114713	10590.7	-0.221154	0.0640584	-3.45238	0.000555674	0.00751938	ENSMUSG00000032413	Rasa2	RAS p21 protein activator 2
69551	31153.5	0.173803	0.0503597	3.45123	0.000558042	0.00754452	ENSMUSG00000031983	2310022B05Rik	RIKEN cDNA 2310022B05 gene
60322	763.742	-0.485269	0.140698	-3.44901	0.000562637	0.0075997	ENSMUSG00000037347	Chst7	carbohydrate (N-acetylglucosamino) sulfotransferase 7
140579	17227	-0.174145	0.0505359	-3.44596	0.000569034	0.00766589	ENSMUSG00000017670	Elmo2	engulfment and cell motility 2
78825	4064.4	-0.220582	0.0640123	-3.44593	0.00056909	0.00766589	ENSMUSG00000026502	Desi2	desumoylating isopeptidase 2
78825	4064.4	-0.220582	0.0640123	-3.44593	0.00056909	0.00766589	ENSMUSG00000111522	Desi2	desumoylating isopeptidase 2
93723	2030.27	-0.264258	0.0766815	-3.44618	0.00056858	0.00766589	ENSMUSG00000102742	Pcdhga11	protocadherin gamma subfamily A, 11
19299	14793.3	-0.172255	0.0499983	-3.44522	0.000570598	0.00767921	ENSMUSG00000028127	Abcd3	ATP-binding cassette, sub-family D (ALD), member 3
100502938	493.024	0.456036	0.132392	3.4446	0.000571908	0.00768985	NA	Gm17491	predicted gene, 17491
21745	1019.95	0.329697	0.0957269	3.44414	0.00057287	0.0076958	ENSMUSG00000006281	Tep1	telomerase associated protein 1
103172	11920.5	-0.180965	0.0525646	-3.44273	0.00057588	0.00772922	ENSMUSG00000049422	Chchd10	coiled-coil-helix-coiled-coil-helix domain containing 10
56434	48578	-0.167697	0.0487173	-3.44225	0.000576889	0.00773575	ENSMUSG00000032324	Tspan3	tetraspanin 3
140810	4862.7	-0.193725	0.0563332	-3.43891	0.000584069	0.00782494	ENSMUSG00000090100	Ttbk2	tau tubulin kinase 2
108155	21124.9	0.171651	0.0499462	3.43671	0.000588819	0.00787433	ENSMUSG00000034160	Ogt	O-linked N-acetylglucosamine (GlcNAc) transferase (UDP-N-acetylglucosamine:polypeptide-N-acetylglucosaminyl transferase)
209195	382.865	0.722692	0.210278	3.43685	0.000588532	0.00787433	ENSMUSG00000022949	Clic6	chloride intracellular channel 6
16533	169.273	0.827175	0.240921	3.43339	0.000596078	0.00793071	ENSMUSG00000020155	Kcnmb1	potassium large conductance calcium-activated channel, subfamily M, beta member 1
18074	2209.93	0.250793	0.0730409	3.43359	0.00059564	0.00793071	ENSMUSG00000021806	Nid2	nidogen 2
224907	3001.96	0.221366	0.0644582	3.43425	0.000594196	0.00793071	ENSMUSG00000007603	Dus3l	dihydrouridine synthase 3-like (S. cerevisiae)
239852	347.472	0.787458	0.229358	3.43331	0.00059625	0.00793071	ENSMUSG00000064310	Zpld1	zona pellucida like domain containing 1
320429	158.282	0.975321	0.284041	3.43373	0.000595331	0.00793071	ENSMUSG00000062296	Trank1	tetratricopeptide repeat and ankyrin repeat containing 1
83397	5674.73	0.479293	0.139575	3.43396	0.000594841	0.00793071	ENSMUSG00000038587	Akap12	A kinase (PRKA) anchor protein (gravin) 12
72685	1892.34	0.336078	0.0978965	3.43299	0.000596955	0.00793297	ENSMUSG00000028528	Dnajc6	DnaJ heat shock protein family (Hsp40) member C6
107589	1714.86	0.355897	0.103696	3.43213	0.000598871	0.00795128	ENSMUSG00000022836	Mylk	myosin, light polypeptide kinase
338370	1650.84	0.70301	0.204849	3.43184	0.000599497	0.00795247	ENSMUSG00000000197	Nalcn	sodium leak channel, non-selective
210801	161.129	0.836271	0.243909	3.42862	0.000606668	0.00804039	ENSMUSG00000063626	Unc5d	unc-5 netrin receptor D
224132	11429.5	-0.192005	0.0560055	-3.42832	0.000607321	0.00804184	ENSMUSG00000022848	Slc49a4	solute carrier family 49 member 4
14381	5772.78	-0.195576	0.057053	-3.42797	0.000608116	0.00804517	ENSMUSG00000031400	G6pdx	glucose-6-phosphate dehydrogenase X-linked
53896	40406.3	-0.22766	0.0664321	-3.42695	0.0006104	0.00806818	ENSMUSG00000030495	Slc7a10	solute carrier family 7 (cationic amino acid transporter, y+ system), member 10
110842	6310.97	-0.193637	0.0565232	-3.42579	0.00061301	0.00808494	ENSMUSG00000032314	Etfa	electron transferring flavoprotein, alpha polypeptide
14371	4435.09	-0.298621	0.0871841	-3.42518	0.000614399	0.00808494	ENSMUSG00000049551	Fzd9	frizzled class receptor 9
329831	71.4383	1.37863	0.402446	3.42563	0.000613375	0.00808494	ENSMUSG00000042788	Fam166b	family with sequence similarity 166, member B
74245	1862.2	-0.257598	0.0752026	-3.42539	0.000613914	0.00808494	ENSMUSG00000028189	Ctbs	chitobiase
74762	1695.62	-0.315512	0.0921033	-3.42563	0.000613368	0.00808494	ENSMUSG00000043557	Mdga1	MAM domain containing glycosylphosphatidylinositol anchor 1
100628626	1722.51	-0.389221	0.113721	-3.42259	0.000620287	0.00815517	NA	NA	NA
320311	387.832	0.583551	0.170552	3.42154	0.000622674	0.0081793	ENSMUSG00000047496	Rnf152	ring finger protein 152
380916	1119.61	0.311105	0.0909374	3.42108	0.000623719	0.00818576	ENSMUSG00000068015	Lrch1	leucine-rich repeats and calponin homology (CH) domain containing 1
70772	875.62	0.353517	0.103361	3.42021	0.00062573	0.00820488	ENSMUSG00000048731	Ggnbp1	gametogenetin binding protein 1
208748	3586.13	1.14862	0.33593	3.41921	0.000628028	0.00822772	ENSMUSG00000033361	Prrg3	proline rich Gla (G-carboxyglutamic acid) 3 (transmembrane)
54446	12235.4	0.19729	0.0577228	3.41789	0.000631091	0.00825325	ENSMUSG00000003847	Nfat5	nuclear factor of activated T cells 5
70804	6333.42	-0.258814	0.075723	-3.4179	0.000631065	0.00825325	ENSMUSG00000049940	Pgrmc2	progesterone receptor membrane component 2
59025	2566.19	-0.230163	0.067352	-3.41731	0.000632428	0.00825614	ENSMUSG00000047879	Usp14	ubiquitin specific peptidase 14
93712	1152.92	-0.323434	0.0946426	-3.41743	0.000632161	0.00825614	ENSMUSG00000103677	Pcdhga4	protocadherin gamma subfamily A, 4
68655	5310.89	0.937606	0.274439	3.41645	0.000634433	0.00827502	ENSMUSG00000071984	Fndc1	fibronectin type III domain containing 1
233813	206.329	0.86779	0.254072	3.41552	0.000636599	0.00829596	ENSMUSG00000030889	Vwa3a	von Willebrand factor A domain containing 3A
70784	1117.53	0.796376	0.23331	3.41338	0.000641629	0.00835416	ENSMUSG00000041696	Rasl12	RAS-like, family 12
226518	3462.23	0.673056	0.19725	3.4122	0.000644411	0.008383	ENSMUSG00000042751	Nmnat2	nicotinamide nucleotide adenylyltransferase 2
269955	509.927	0.452274	0.132584	3.41121	0.000646741	0.00840593	ENSMUSG00000038930	Rccd1	RCC1 domain containing 1
269037	3002.59	-0.21813	0.0639819	-3.40925	0.000651421	0.00845933	ENSMUSG00000052928	Ctif	CBP80/20-dependent translation initiation factor
22359	3416.42	-0.23511	0.0689697	-3.40889	0.000652288	0.00846317	ENSMUSG00000024924	Vldlr	very low density lipoprotein receptor
20916	5751.93	-0.184272	0.0540643	-3.40838	0.00065349	0.00847133	ENSMUSG00000022110	Sucla2	succinate-Coenzyme A ligase, ADP-forming, beta subunit
15526	15467.2	-0.161106	0.0472766	-3.40773	0.000655064	0.0084843	ENSMUSG00000024359	Hspa9	heat shock protein 9
83701	5520.44	0.199405	0.05852	3.40747	0.000655691	0.00848501	ENSMUSG00000037364	Srrt	serrate RNA effector molecule homolog (Arabidopsis)
20430	19443.9	-0.167472	0.0491667	-3.40621	0.000658726	0.00851684	ENSMUSG00000030447	Cyfip1	cytoplasmic FMR1 interacting protein 1
18671	7045.26	0.22723	0.0667263	3.4054	0.00066066	0.00852695	ENSMUSG00000040584	Abcb1a	ATP-binding cassette, sub-family B (MDR/TAP), member 1A
77805	2191.82	-0.248138	0.0728643	-3.40549	0.000660457	0.00852695	ENSMUSG00000024293	Esco1	establishment of sister chromatid cohesion N-acetyltransferase 1
74103	5029.07	-0.200206	0.0588009	-3.40482	0.000662088	0.00853794	ENSMUSG00000053702	Nebl	nebulette
11853	4872.57	0.208522	0.0612637	3.40368	0.000664834	0.00856513	ENSMUSG00000002233	Rhoc	ras homolog family member C
60440	409.341	-0.529066	0.155449	-3.40347	0.000665354	0.00856513	ENSMUSG00000054072	Iigp1	interferon inducible GTPase 1
11946	47919.2	-0.151614	0.0445541	-3.40292	0.0006667	0.00856756	ENSMUSG00000025428	Atp5a1	ATP synthase, H+ transporting, mitochondrial F1 complex, alpha subunit 1
11946	47919.2	-0.151614	0.0445541	-3.40292	0.0006667	0.00856756	ENSMUSG00000116276	Atp5a1	ATP synthase, H+ transporting, mitochondrial F1 complex, alpha subunit 1
23964	301.131	0.651571	0.191464	3.40311	0.000666235	0.00856756	ENSMUSG00000049336	Tenm2	teneurin transmembrane protein 2
320184	25609.8	-0.18113	0.0532513	-3.40142	0.000670359	0.00860711	ENSMUSG00000034158	Lrrc58	leucine rich repeat containing 58
17349	66.9256	1.4104	0.414873	3.3996	0.000674835	0.00864958	ENSMUSG00000048416	Mlf1	myeloid leukemia factor 1
192119	4339.45	0.198758	0.0584616	3.39981	0.000674325	0.00864958	ENSMUSG00000041415	Dicer1	dicer 1, ribonuclease type III
72792	6494.22	-0.254281	0.0748028	-3.39935	0.000675457	0.00865006	ENSMUSG00000026227	2810459M11Rik	RIKEN cDNA 2810459M11 gene
18769	3253.96	0.238414	0.0701608	3.39811	0.000678533	0.00867587	ENSMUSG00000035268	Pkig	protein kinase inhibitor, gamma
319885	1836.34	0.255638	0.0752305	3.39806	0.000678644	0.00867587	ENSMUSG00000035649	Zcchc7	zinc finger, CCHC domain containing 7
17755	3626.23	0.339899	0.100063	3.39684	0.000681699	0.0087074	ENSMUSG00000052727	Map1b	microtubule-associated protein 1B
192185	12308.1	-0.162495	0.0478447	-3.3963	0.000683033	0.00871692	ENSMUSG00000029063	Nadk	NAD kinase
22151	10947.2	-0.190636	0.056152	-3.395	0.000686274	0.00875073	ENSMUSG00000058672	Tubb2a	tubulin, beta 2A class IIA
11994	206.116	0.673075	0.198282	3.39453	0.000687461	0.00875833	ENSMUSG00000052613	Pcdh15	protocadherin 15
13036	2059.47	0.298613	0.087977	3.39422	0.000688255	0.0087609	ENSMUSG00000032359	Ctsh	cathepsin H
11513	497.267	0.437425	0.128923	3.39292	0.000691529	0.00879502	ENSMUSG00000031659	Adcy7	adenylate cyclase 7
13406	5745.58	-0.210343	0.0620022	-3.39251	0.000692567	0.00880065	ENSMUSG00000029307	Dmp1	dentin matrix protein 1
12727	17445.9	-0.175694	0.0517975	-3.39194	0.000694008	0.0088114	ENSMUSG00000000605	Clcn4	chloride channel, voltage-sensitive 4
18286	2813.22	0.251428	0.0741669	3.39004	0.000698834	0.00886507	ENSMUSG00000026790	Odf2	outer dense fiber of sperm tails 2
19267	563.78	0.440695	0.130018	3.38948	0.000700252	0.00887545	ENSMUSG00000041836	Ptpre	protein tyrosine phosphatase, receptor type, E
94217	1445.33	-0.338386	0.0998516	-3.38889	0.00070176	0.00888696	ENSMUSG00000049252	Lrp1b	low density lipoprotein-related protein 1B
11747	9169.11	-0.198617	0.0586154	-3.38848	0.000702804	0.00889257	ENSMUSG00000027712	Anxa5	annexin A5
230861	21565.7	-0.178959	0.0528387	-3.38688	0.000706915	0.00893421	ENSMUSG00000028760	Eif4g3	eukaryotic translation initiation factor 4 gamma, 3
73692	2882.01	0.222392	0.0656656	3.38673	0.000707302	0.00893421	ENSMUSG00000039801	Cplane1	ciliogenesis and planar polarity effector 1
108116	1323.53	0.371618	0.109753	3.38596	0.000709302	0.0089366	ENSMUSG00000025790	Slco3a1	solute carrier organic anion transporter family, member 3a1
243961	5643.03	-0.215466	0.0636333	-3.38606	0.000709031	0.0089366	ENSMUSG00000038738	Shank1	SH3 and multiple ankyrin repeat domains 1
52585	8268.08	-0.18248	0.0538891	-3.38622	0.000708633	0.0089366	ENSMUSG00000002332	Dhrs1	dehydrogenase/reductase (SDR family) member 1
18805	1875.39	0.258642	0.0764116	3.38485	0.000712166	0.00896505	ENSMUSG00000027695	Pld1	phospholipase D1
101544	406.048	-0.676105	0.199776	-3.38432	0.000713545	0.00897479	ENSMUSG00000066721	Zfp575	zinc finger protein 575
66427	20974.9	-0.179023	0.0529257	-3.38255	0.000718175	0.00902534	ENSMUSG00000031924	Cyb5b	cytochrome b5 type B
276852	741.098	0.368977	0.109094	3.38218	0.000719128	0.00902966	ENSMUSG00000041623	D11Wsu47e	DNA segment, Chr 11, Wayne State University 47, expressed
319660	3611.72	-0.222868	0.0659133	-3.38122	0.000721645	0.00905359	ENSMUSG00000050103	Agmo	alkylglycerol monooxygenase
329274	4455.73	-0.205318	0.0607402	-3.38026	0.000724176	0.00907651	ENSMUSG00000015484	Fam163a	family with sequence similarity 163, member A
66092	22722.7	-0.159857	0.047294	-3.38006	0.000724698	0.00907651	ENSMUSG00000041028	Ghitm	growth hormone inducible transmembrane protein
54403	113189	-0.15582	0.0461079	-3.37947	0.000726251	0.00908827	ENSMUSG00000060961	Slc4a4	solute carrier family 4 (anion exchanger), member 4
246179	2134.75	-0.251968	0.0745953	-3.3778	0.00073069	0.00913609	ENSMUSG00000028414	Fktn	fukutin
108961	156.611	0.84683	0.25073	3.37746	0.000731597	0.00913971	ENSMUSG00000046179	E2f8	E2F transcription factor 8
12814	3032.1	0.945336	0.279987	3.37635	0.000734541	0.00916876	ENSMUSG00000027966	Col11a1	collagen, type XI, alpha 1
99470	5955.99	-0.254015	0.0752431	-3.37592	0.000735682	0.00917526	ENSMUSG00000052539	Magi3	membrane associated guanylate kinase, WW and PDZ domain containing 3
80719	217.554	0.745893	0.220973	3.3755	0.000736809	0.00918158	ENSMUSG00000035004	Igsf6	immunoglobulin superfamily, member 6
22235	4256.49	0.237168	0.0702726	3.37497	0.000738226	0.00919151	ENSMUSG00000029201	Ugdh	UDP-glucose dehydrogenase
269881	6667.83	-0.193725	0.0574112	-3.37434	0.000739933	0.00920501	ENSMUSG00000040390	Map3k10	mitogen-activated protein kinase kinase kinase 10
14827	20189.5	-0.178791	0.0529942	-3.37379	0.000741414	0.00920796	ENSMUSG00000027248	Pdia3	protein disulfide isomerase associated 3
18991	367.786	-0.51068	0.151357	-3.37402	0.000740803	0.00920796	ENSMUSG00000090125	Pou3f1	POU domain, class 3, transcription factor 1
16000	2808.46	0.616197	0.182746	3.37188	0.00074657	0.00925228	ENSMUSG00000020053	Igf1	insulin-like growth factor 1
19353	26585.6	-0.150781	0.0447186	-3.37177	0.000746858	0.00925228	ENSMUSG00000001847	Rac1	Rac family small GTPase 1
211770	5698.37	0.259053	0.0768259	3.37195	0.000746373	0.00925228	ENSMUSG00000032501	Trib1	tribbles pseudokinase 1
17979	2757.59	0.243994	0.0723839	3.37083	0.000749417	0.00927623	ENSMUSG00000027678	Ncoa3	nuclear receptor coactivator 3
12606	5354.47	-0.473374	0.140512	-3.36891	0.000754655	0.00932427	ENSMUSG00000034957	Cebpa	CCAAT/enhancer binding protein (C/EBP), alpha
66631	5672.29	-0.190338	0.0564984	-3.36891	0.00075465	0.00932427	ENSMUSG00000038212	Mfsd14b	major facilitator superfamily domain containing 14B
67254	3203.88	-0.296495	0.0880143	-3.36872	0.000755188	0.00932427	ENSMUSG00000044117	Bmerb1	bMERB domain containing 1
14579	1319.62	-0.399891	0.118782	-3.36658	0.000761059	0.00938894	ENSMUSG00000028214	Gem	GTP binding protein (gene overexpressed in skeletal muscle)
72477	2110.49	0.247968	0.073693	3.36488	0.00076577	0.00943711	ENSMUSG00000014353	Tmem87b	transmembrane protein 87B
75423	4216.12	-0.195357	0.0580605	-3.36471	0.000766239	0.00943711	ENSMUSG00000036093	Arl5a	ADP-ribosylation factor-like 5A
17306	4541.78	-1.15642	0.343979	-3.36187	0.000774155	0.00952667	ENSMUSG00000027887	Sypl2	synaptophysin-like 2
12549	6805.52	0.188726	0.0561599	3.36051	0.000777979	0.00955789	ENSMUSG00000022799	Arhgap31	Rho GTPase activating protein 31
208263	9710.51	-0.168571	0.0501623	-3.36051	0.000777983	0.00955789	ENSMUSG00000026466	Tor1aip1	torsin A interacting protein 1
225131	5615.77	-0.200632	0.0597285	-3.35907	0.000782049	0.00959193	ENSMUSG00000024283	Wac	WW domain containing adaptor with coiled-coil
67739	25070	-0.180104	0.0536141	-3.35926	0.00078151	0.00959193	ENSMUSG00000081534	Slc48a1	solute carrier family 48 (heme transporter), member 1
14756	25950.9	-0.164475	0.0489682	-3.3588	0.000782806	0.00959327	ENSMUSG00000021340	Gpld1	glycosylphosphatidylinositol specific phospholipase D1
68801	43207.7	-0.175097	0.0521409	-3.35816	0.000784639	0.00960777	ENSMUSG00000032349	Elovl5	ELOVL family member 5, elongation of long chain fatty acids (yeast)
110078	81760.9	-0.15694	0.0467409	-3.35766	0.000786059	0.0096172	ENSMUSG00000033059	Pygb	brain glycogen phosphorylase
192136	1247.3	-0.305249	0.0909349	-3.35678	0.000788553	0.00963975	ENSMUSG00000055137	Sugct	succinyl-CoA glutarate-CoA transferase
58238	20779.2	-0.427274	0.127315	-3.35604	0.000790685	0.00965784	ENSMUSG00000051515	Fam181b	family with sequence similarity 181, member B
13056	315.149	0.661978	0.197345	3.35441	0.000795342	0.00970671	ENSMUSG00000019590	Cyb561	cytochrome b-561
18654	599.368	0.471238	0.140616	3.35123	0.000804525	0.00980744	ENSMUSG00000004791	Pgf	placental growth factor
23790	2183.14	0.251677	0.0751029	3.3511	0.00080492	0.00980744	ENSMUSG00000004530	Coro1c	coronin, actin binding protein 1C
11990	9887.17	-0.170845	0.0510141	-3.34898	0.000811082	0.00986628	ENSMUSG00000027312	Atrn	attractin
64294	73884.3	-0.152556	0.0455511	-3.34911	0.000810728	0.00986628	ENSMUSG00000026223	Itm2c	integral membrane protein 2C
26920	2397.92	0.264293	0.0789541	3.34742	0.000815666	0.00991389	ENSMUSG00000057110	Cntrl	centriolin
78465	5809.51	-0.239206	0.0714803	-3.34646	0.000818508	0.00994027	ENSMUSG00000070532	Ccdc190	coiled-coil domain containing 190
74182	6226.52	0.186592	0.0557656	3.346	0.000819872	0.00994867	ENSMUSG00000027346	Gpcpd1	glycerophosphocholine phosphodiesterase 1
107684	364.529	0.569175	0.17027	3.34279	0.000829415	0.0100488	ENSMUSG00000028337	Coro2a	coronin, actin binding protein 2A
16508	1201.88	-0.324977	0.0972181	-3.34277	0.000829479	0.0100488	ENSMUSG00000060882	Kcnd2	potassium voltage-gated channel, Shal-related family, member 2
320634	4977.83	0.212988	0.0637424	3.34139	0.000833602	0.0100905	ENSMUSG00000001173	Ocrl	OCRL, inositol polyphosphate-5-phosphatase
237940	165.011	0.719711	0.215446	3.34057	0.000836077	0.0101122	ENSMUSG00000078651	Aoc2	amine oxidase, copper containing 2 (retina-specific)
171469	170928	-0.196889	0.0590227	-3.33582	0.000850491	0.0102781	ENSMUSG00000026424	Gpr37l1	G protein-coupled receptor 37-like 1
17122	3784.33	0.253305	0.0759871	3.33353	0.000857512	0.0103545	ENSMUSG00000037235	Mxd4	Max dimerization protein 4
76498	7699.5	-0.213574	0.0640836	-3.33274	0.000859937	0.0103753	ENSMUSG00000023909	Paqr4	progestin and adipoQ receptor family member IV
12032	148461	-0.175271	0.0526283	-3.33035	0.000867359	0.0104444	ENSMUSG00000004892	Bcan	brevican
12914	3959.82	0.205089	0.0615886	3.32999	0.000868486	0.0104444	ENSMUSG00000022521	Crebbp	CREB binding protein
17775	44214.9	-0.156823	0.0470857	-3.3306	0.000866603	0.0104444	ENSMUSG00000020585	Laptm4a	lysosomal-associated protein transmembrane 4A
213989	368.592	0.502071	0.150767	3.3301	0.000868137	0.0104444	ENSMUSG00000043085	Tmem82	transmembrane protein 82
101700	349.004	0.551255	0.165597	3.32889	0.000871928	0.0104574	ENSMUSG00000073968	Trim68	tripartite motif-containing 68
17191	5721.51	-0.20717	0.0622352	-3.32883	0.000872125	0.0104574	ENSMUSG00000024513	Mbd2	methyl-CpG binding domain protein 2
58988	1606.51	0.296693	0.0891308	3.32874	0.000872393	0.0104574	ENSMUSG00000024830	Rps6kb2	ribosomal protein S6 kinase, polypeptide 2
58988	1606.51	0.296693	0.0891308	3.32874	0.000872393	0.0104574	ENSMUSG00000097721	Rps6kb2	ribosomal protein S6 kinase, polypeptide 2
70884	54.1382	1.49257	0.448368	3.3289	0.000871906	0.0104574	ENSMUSG00000039391	Ccdc81	coiled-coil domain containing 81
104082	5227.55	-0.190491	0.0572411	-3.32787	0.000875136	0.0104818	ENSMUSG00000040560	Wdr7	WD repeat domain 7
108911	5989.88	0.184526	0.0554545	3.32752	0.000876225	0.0104864	ENSMUSG00000040945	Rcc2	regulator of chromosome condensation 2
320100	1522.06	-0.306775	0.092237	-3.32594	0.000881197	0.0105374	ENSMUSG00000008318	Relt	RELT tumor necrosis factor receptor
20665	10022.5	0.60066	0.180669	3.32464	0.000885342	0.0105784	ENSMUSG00000033006	Sox10	SRY (sex determining region Y)-box 10
76933	289.253	0.722551	0.217473	3.32248	0.0008922	0.0106517	ENSMUSG00000079017	Ifi27l2a	interferon, alpha-inducible protein 27 like 2A
18129	15900.5	0.170072	0.051221	3.32036	0.00089902	0.0107245	ENSMUSG00000027878	Notch2	notch 2
99138	8934.59	-0.178993	0.0539143	-3.31996	0.0009003	0.0107311	ENSMUSG00000027367	Stard7	START domain containing 7
18024	5864.85	-0.188267	0.0567336	-3.31844	0.000905206	0.0107809	ENSMUSG00000015839	Nfe2l2	nuclear factor, erythroid derived 2, like 2
625098	700.446	0.36854	0.111108	3.31695	0.000910048	0.0108298	ENSMUSG00000044712	Slc38a6	solute carrier family 38, member 6
74637	936.968	0.416927	0.125704	3.31673	0.000910771	0.0108298	ENSMUSG00000005951	Shpk	sedoheptulokinase
17388	4695.13	0.195046	0.0588186	3.31606	0.000912971	0.0108472	ENSMUSG00000031790	Mmp15	matrix metallopeptidase 15
14862	89968.7	-0.191456	0.0577787	-3.3136	0.000921016	0.010934	ENSMUSG00000058135	Gstm1	glutathione S-transferase, mu 1
76650	3646.33	-0.230336	0.0695193	-3.31327	0.000922131	0.0109385	ENSMUSG00000032802	Srxn1	sulfiredoxin 1 homolog (S. cerevisiae)
58178	2207.39	0.643709	0.194348	3.31214	0.000925851	0.0109738	ENSMUSG00000043531	Sorcs1	sortilin-related VPS10 domain containing receptor 1
53945	1560.91	-0.330046	0.0996771	-3.31116	0.000929113	0.0110037	ENSMUSG00000025993	Slc40a1	solute carrier family 40 (iron-regulated transporter), member 1
13131	11992.5	-0.167581	0.0506407	-3.30921	0.0009356	0.0110452	ENSMUSG00000028519	Dab1	disabled 1
16981	1058.48	-0.358801	0.108422	-3.30928	0.000935349	0.0110452	ENSMUSG00000036295	Lrrn3	leucine rich repeat protein 3, neuronal
19317	89164.9	-0.146788	0.0443515	-3.30965	0.000934111	0.0110452	ENSMUSG00000062078	Qk	quaking
67991	31344	-0.163888	0.0495153	-3.30984	0.0009335	0.0110452	ENSMUSG00000026932	Nacc2	nucleus accumbens associated 2, BEN and BTB (POZ) domain containing
15902	23846.1	-0.204305	0.0617468	-3.30875	0.000937125	0.0110543	ENSMUSG00000020644	Id2	inhibitor of DNA binding 2
327655	2303.01	0.236788	0.0716103	3.30662	0.000944273	0.0111121	ENSMUSG00000033526	Ppip5k1	diphosphoinositol pentakisphosphate kinase 1
71900	18012.9	-0.165996	0.0502008	-3.30664	0.000944216	0.0111121	ENSMUSG00000029571	Tmem106b	transmembrane protein 106B
76808	6986.51	0.183973	0.0556373	3.30665	0.000944189	0.0111121	ENSMUSG00000045128	Rpl18a	ribosomal protein L18A
227696	1877.79	0.254657	0.0770555	3.30485	0.000950258	0.0111736	ENSMUSG00000079484	Phyhd1	phytanoyl-CoA dioxygenase domain containing 1
98386	1494.73	0.284243	0.0860272	3.3041	0.000952809	0.0111948	ENSMUSG00000004880	Lbr	lamin B receptor
74335	659.995	0.381005	0.115377	3.30225	0.000959134	0.0112601	ENSMUSG00000021287	Xrcc3	X-ray repair complementing defective repair in Chinese hamster cells 3
20648	6875.75	-0.184431	0.0558869	-3.30008	0.000966574	0.0113295	ENSMUSG00000027488	Snta1	syntrophin, acidic 1
66904	8139.09	-0.171704	0.0520276	-3.30025	0.000965976	0.0113295	ENSMUSG00000032527	Pccb	propionyl Coenzyme A carboxylase, beta polypeptide
14619	2876.87	0.245187	0.0743463	3.2979	0.00097411	0.0114077	ENSMUSG00000046352	Gjb2	gap junction protein, beta 2
66169	1880.78	0.266077	0.080691	3.29748	0.000975561	0.0114077	ENSMUSG00000028998	Tomm7	translocase of outer mitochondrial membrane 7
72759	5795.07	-0.184822	0.0560486	-3.29752	0.000975425	0.0114077	ENSMUSG00000039428	Tmem135	transmembrane protein 135
73710	15532.9	-0.195123	0.0591838	-3.29689	0.000977609	0.0114227	ENSMUSG00000045136	Tubb2b	tubulin, beta 2B class IIB
18807	11307	-0.200791	0.0609318	-3.29533	0.000983058	0.0114773	ENSMUSG00000003363	Pld3	phospholipase D family, member 3
21881	27648.8	-0.210984	0.0640391	-3.29461	0.000985572	0.0114976	ENSMUSG00000021957	Tkt	transketolase
12589	1718.8	0.270118	0.0820088	3.29377	0.000988549	0.0115103	ENSMUSG00000029469	Ift81	intraflagellar transport 81
216233	500.19	0.651891	0.197924	3.29364	0.000988995	0.0115103	ENSMUSG00000020027	Socs2	suppressor of cytokine signaling 2
28006	17600.2	-0.17119	0.0519708	-3.29397	0.000987823	0.0115103	ENSMUSG00000024104	Washc2	WASH complex subunit 2`
73182	1021.25	0.327159	0.0993408	3.2933	0.000990198	0.0115152	ENSMUSG00000028073	Pear1	platelet endothelial aggregation receptor 1
108030	444.578	0.499299	0.151653	3.29238	0.000993447	0.011525	ENSMUSG00000019906	Lin7a	lin-7 homolog A (C. elegans)
18484	5670.2	-0.206472	0.0627136	-3.2923	0.000993731	0.011525	ENSMUSG00000026335	Pam	peptidylglycine alpha-amidating monooxygenase
21844	3764.2	0.574681	0.17455	3.29236	0.000993515	0.011525	ENSMUSG00000002489	Tiam1	T cell lymphoma invasion and metastasis 1
98496	2758.08	-0.237906	0.0722641	-3.29218	0.000994156	0.011525	ENSMUSG00000045658	Pid1	phosphotyrosine interaction domain containing 1
12166	12884.5	-0.171842	0.0522181	-3.29085	0.000998855	0.0115685	ENSMUSG00000021796	Bmpr1a	bone morphogenetic protein receptor, type 1A
329942	1342.34	0.308052	0.0936137	3.29068	0.000999466	0.0115685	ENSMUSG00000028804	Csmd2	CUB and Sushi multiple domains 2
18190	29294.1	-0.183186	0.0556872	-3.28955	0.00100346	0.0115982	ENSMUSG00000033768	Nrxn2	neurexin II
18190	29294.1	-0.183186	0.0556872	-3.28955	0.00100346	0.0115982	ENSMUSG00000107104	Nrxn2	neurexin II
74229	51819.5	-0.170836	0.0519333	-3.28952	0.0010036	0.0115982	ENSMUSG00000025931	Paqr8	progestin and adipoQ receptor family member VIII
238330	10177.5	-0.246986	0.0751263	-3.28761	0.00101041	0.0116678	ENSMUSG00000034168	Irf2bpl	interferon regulatory factor 2 binding protein-like
239102	2826.97	0.258401	0.0786504	3.28544	0.00101822	0.0117488	ENSMUSG00000040721	Zfhx2	zinc finger homeobox 2
217203	262.702	0.61938	0.188555	3.28487	0.0010203	0.0117637	ENSMUSG00000034947	Tmem106a	transmembrane protein 106A
11630	2350.91	0.82021	0.249811	3.28333	0.0010259	0.011819	ENSMUSG00000019866	Crybg1	crystallin beta-gamma domain containing 1
74287	4493.03	-0.199217	0.0606891	-3.28258	0.00102862	0.0118411	ENSMUSG00000055239	Kcmf1	potassium channel modulatory factor 1
381668	19120	-0.259411	0.0790585	-3.28125	0.00103348	0.0118878	ENSMUSG00000043323	Fbrsl1	fibrosin-like 1
219228	8978.36	-0.185202	0.056463	-3.28005	0.00103787	0.0119291	ENSMUSG00000035566	Pcdh17	protocadherin 17
18212	229601	-0.14387	0.0438684	-3.27957	0.00103965	0.0119316	ENSMUSG00000055254	Ntrk2	neurotrophic tyrosine kinase, receptor, type 2
74199	401.543	0.626289	0.190968	3.27956	0.0010397	0.0119316	ENSMUSG00000024076	Vit	vitrin
242700	99.6334	1.10585	0.337226	3.27926	0.00104078	0.0119348	ENSMUSG00000062157	Ifnlr1	interferon lambda receptor 1
434198	134.264	0.860346	0.262707	3.27492	0.00105691	0.0121103	ENSMUSG00000100005	B130024G19Rik	RIKEN cDNA B130024G19 gene
216028	216.36	0.716704	0.218931	3.27365	0.00106167	0.0121554	ENSMUSG00000042846	Lrrtm3	leucine rich repeat transmembrane neuronal 3
66141	2637.18	0.322198	0.0985619	3.26899	0.00107932	0.0123352	ENSMUSG00000025492	Ifitm3	interferon induced transmembrane protein 3
73721	94.2679	1.05694	0.323332	3.2689	0.00107967	0.0123352	ENSMUSG00000028441	1110017D15Rik	RIKEN cDNA 1110017D15 gene
75202	592.635	0.408942	0.125103	3.26885	0.00107987	0.0123352	ENSMUSG00000080316	Spaca6	sperm acrosome associated 6
16777	608.088	0.41437	0.126868	3.26615	0.00109021	0.0124436	ENSMUSG00000002900	Lamb1	laminin B1
19941	6199.73	0.202874	0.0621194	3.26588	0.00109126	0.0124461	ENSMUSG00000060938	Rpl26	ribosomal protein L26
94109	1348	0.671642	0.205671	3.26562	0.00109226	0.0124479	ENSMUSG00000060924	Csmd1	CUB and Sushi multiple domains 1
59013	12638.5	0.180625	0.0553244	3.26483	0.00109531	0.012473	ENSMUSG00000007850	Hnrnph1	heterogeneous nuclear ribonucleoprotein H1
13824	566.916	0.429539	0.131639	3.26301	0.00110236	0.0125437	ENSMUSG00000024376	Epb41l4a	erythrocyte membrane protein band 4.1 like 4a
100042178	9023.59	-0.168162	0.0515493	-3.26216	0.00110567	0.012562	ENSMUSG00000085069	Prdm16os	Prdm16 opposite strand transcript
22750	535.229	0.400514	0.122771	3.26229	0.00110514	0.012562	ENSMUSG00000072623	Zfp9	zinc finger protein 9
235283	3916.92	0.22975	0.0704491	3.26122	0.00110935	0.0125942	ENSMUSG00000040111	Gramd1b	GRAM domain containing 1B
18440	593.1	0.416913	0.127855	3.26081	0.00111093	0.0126024	ENSMUSG00000022758	P2rx6	purinergic receptor P2X, ligand-gated ion channel, 6
271457	6829.03	-0.202588	0.0621413	-3.26012	0.00111365	0.0126191	ENSMUSG00000017831	Rab5a	RAB5A, member RAS oncogene family
53897	830.379	0.351109	0.107702	3.26	0.0011141	0.0126191	ENSMUSG00000049721	Gal3st1	galactose-3-O-sulfotransferase 1
71901	7212.87	-0.198915	0.0610265	-3.25948	0.00111615	0.0126327	ENSMUSG00000028439	Fam219a	family with sequence similarity 219, member A
68366	5237.26	-0.20582	0.063179	-3.25772	0.00112311	0.012692	ENSMUSG00000019295	Tmem129	transmembrane protein 129
68385	12642.9	-0.174683	0.0536209	-3.25773	0.00112307	0.012692	ENSMUSG00000019437	Tlcd1	TLC domain containing 1
218877	1667.17	0.34266	0.105201	3.2572	0.00112518	0.0127057	ENSMUSG00000021904	Sema3g	sema domain, immunoglobulin domain (Ig), short basic domain, secreted, (semaphorin) 3G
80888	4733.61	-0.199309	0.0612319	-3.25498	0.00113401	0.0127956	ENSMUSG00000041548	Hspb8	heat shock protein 8
93715	1393.63	-0.286239	0.0879764	-3.25359	0.00113957	0.0128486	ENSMUSG00000103472	Pcdhga7	protocadherin gamma subfamily A, 7
21385	765.345	0.37867	0.116427	3.25244	0.00114421	0.0128812	ENSMUSG00000000093	Tbx2	T-box 2
21982	3328.19	-0.199989	0.0614874	-3.25253	0.00114383	0.0128812	ENSMUSG00000029234	Tmem165	transmembrane protein 165
67263	2125.3	0.572069	0.17591	3.25206	0.00114572	0.0128884	ENSMUSG00000032846	Zswim6	zinc finger SWIM-type containing 6
53374	767.899	0.352439	0.108429	3.25042	0.00115235	0.0129532	ENSMUSG00000057337	Chst3	carbohydrate sulfotransferase 3
234356	4259.01	-0.207907	0.0639792	-3.24961	0.00115564	0.0129804	ENSMUSG00000036356	Csgalnact1	chondroitin sulfate N-acetylgalactosaminyltransferase 1
269401	3200.92	0.212333	0.0653568	3.24883	0.00115882	0.0130062	ENSMUSG00000000823	Zfp512b	zinc finger protein 512B
16411	375.81	0.547717	0.168639	3.24786	0.00116276	0.0130405	ENSMUSG00000030789	Itgax	integrin alpha X
11694	1725.69	0.973641	0.299999	3.24548	0.00117251	0.01314	ENSMUSG00000014603	Alx3	aristaless-like homeobox 3
23856	7037.95	0.178847	0.0551118	3.24518	0.00117378	0.0131442	ENSMUSG00000038914	Dido1	death inducer-obliterator 1
243547	167.357	0.829984	0.255858	3.24393	0.00117894	0.0131875	ENSMUSG00000030098	Grip2	glutamate receptor interacting protein 2
74249	388.327	-0.477456	0.14719	-3.24381	0.00117942	0.0131875	ENSMUSG00000032495	Lrrc2	leucine rich repeat containing 2
14137	13999.1	-0.227983	0.0703056	-3.24275	0.00118383	0.0131934	ENSMUSG00000021273	Fdft1	farnesyl diphosphate farnesyl transferase 1
268566	4413.84	-0.193728	0.0597315	-3.24332	0.00118147	0.0131934	ENSMUSG00000047454	Gphn	gephyrin
403187	2642.18	-0.21606	0.0666306	-3.24265	0.00118424	0.0131934	ENSMUSG00000052214	Opa3	optic atrophy 3
432572	12095.2	-0.155251	0.0478785	-3.24261	0.00118441	0.0131934	ENSMUSG00000042331	Specc1	sperm antigen with calponin homology and coiled-coil domains 1
66214	6134.56	0.182679	0.0563272	3.24317	0.00118207	0.0131934	ENSMUSG00000022018	Rgcc	regulator of cell cycle
67469	2950.49	-0.219222	0.0676156	-3.24218	0.00118619	0.0132033	ENSMUSG00000032540	Abhd5	abhydrolase domain containing 5
319996	10029.9	-0.176548	0.0544775	-3.24075	0.00119215	0.0132528	ENSMUSG00000060227	Golm2	golgi membrane protein 2
67533	2295.12	0.272482	0.0840816	3.24068	0.00119243	0.0132528	ENSMUSG00000016487	Ppfibp1	PTPRF interacting protein, binding protein 1 (liprin beta 1)
16328	3202.34	0.258599	0.0798507	3.23853	0.00120148	0.0133434	ENSMUSG00000038241	Cep250	centrosomal protein 250
66375	5683.68	-0.228125	0.0704511	-3.23806	0.00120344	0.0133551	ENSMUSG00000021094	Dhrs7	dehydrogenase/reductase (SDR family) member 7
52666	2377.21	0.237331	0.073299	3.23784	0.00120438	0.0133555	ENSMUSG00000019467	Arhgef25	Rho guanine nucleotide exchange factor (GEF) 25
66514	41799.2	-0.147268	0.0455062	-3.23623	0.00121121	0.0134212	ENSMUSG00000024654	Asrgl1	asparaginase like 1
19921	4994.3	0.21708	0.0671035	3.235	0.00121644	0.0134691	ENSMUSG00000017404	Rpl19	ribosomal protein L19
13426	178.262	0.696786	0.215461	3.23393	0.001221	0.0135095	ENSMUSG00000029757	Dync1i1	dynein cytoplasmic 1 intermediate chain 1
234695	640.445	-0.39876	0.123387	-3.23179	0.00123019	0.013601	ENSMUSG00000050357	Carmil2	capping protein regulator and myosin 1 linker 2
54713	1593.7	-0.322177	0.0997414	-3.23013	0.00123736	0.0136701	ENSMUSG00000021743	Fezf2	Fez family zinc finger 2
21961	12163.1	0.158164	0.048972	3.22967	0.00123932	0.0136815	ENSMUSG00000055322	Tns1	tensin 1
17448	13611.5	-0.158959	0.0492349	-3.22859	0.00124402	0.0137231	ENSMUSG00000019179	Mdh2	malate dehydrogenase 2, NAD (mitochondrial)
17690	8726.7	-0.237615	0.0736061	-3.2282	0.00124573	0.0137318	ENSMUSG00000054256	Msi1	musashi RNA-binding protein 1
57874	29780	-0.156824	0.0485879	-3.22764	0.00124816	0.0137483	ENSMUSG00000033629	Hacd3	3-hydroxyacyl-CoA dehydratase 3
15221	5445.6	0.779783	0.241873	3.22394	0.00126439	0.0139167	ENSMUSG00000067261	Foxd3	forkhead box D3
15221	5445.6	0.779783	0.241873	3.22394	0.00126439	0.0139167	ENSMUSG00000116152	Foxd3	forkhead box D3
237353	389.415	-0.588543	0.182568	-3.22369	0.0012655	0.0139186	ENSMUSG00000037990	Sh3rf3	SH3 domain containing ring finger 3
18784	540.612	0.557761	0.173049	3.22314	0.00126794	0.013919	ENSMUSG00000041193	Pla2g5	phospholipase A2, group V
20776	926.359	-0.370768	0.115037	-3.22305	0.00126835	0.013919	ENSMUSG00000049555	Tmie	transmembrane inner ear
319468	1320.02	-0.299874	0.0930355	-3.22322	0.00126757	0.013919	ENSMUSG00000034613	Ppm1h	protein phosphatase 1H (PP2C domain containing)
382077	66.4195	1.24085	0.385056	3.22251	0.00127073	0.0139347	ENSMUSG00000037716	Ccdc33	coiled-coil domain containing 33
108760	13159.7	-0.203637	0.0631989	-3.22216	0.00127229	0.0139415	ENSMUSG00000021130	Galnt16	polypeptide N-acetylgalactosaminyltransferase 16
109979	746.571	0.360586	0.111928	3.22158	0.00127485	0.0139592	ENSMUSG00000034842	Art3	ADP-ribosyltransferase 3
56786	10384.2	-0.170133	0.052859	-3.21863	0.00128806	0.0140934	ENSMUSG00000031021	Tmem9b	TMEM9 domain family, member B
12566	857.391	0.334192	0.103888	3.21683	0.00129613	0.0141713	ENSMUSG00000025358	Cdk2	cyclin-dependent kinase 2
227095	2394.42	-0.224139	0.0696869	-3.21638	0.00129819	0.0141834	ENSMUSG00000041426	Hibch	3-hydroxyisobutyryl-Coenzyme A hydrolase
14183	17500.2	-0.175772	0.0546842	-3.21432	0.00130753	0.0142329	ENSMUSG00000030849	Fgfr2	fibroblast growth factor receptor 2
21873	10090.5	-0.195281	0.0607464	-3.2147	0.00130582	0.0142329	ENSMUSG00000024812	Tjp2	tight junction protein 2
245650	1373.42	0.940338	0.29254	3.21439	0.00130721	0.0142329	ENSMUSG00000042282	Gucy2f	guanylate cyclase 2f
320816	1181.12	0.296568	0.0922584	3.21454	0.00130656	0.0142329	ENSMUSG00000047909	Ankrd16	ankyrin repeat domain 16
67580	129.798	0.804637	0.25029	3.21482	0.00130528	0.0142329	ENSMUSG00000041673	Lrrc18	leucine rich repeat containing 18
20271	155.805	0.953808	0.296766	3.21401	0.00130894	0.0142378	ENSMUSG00000032511	Scn5a	sodium channel, voltage-gated, type V, alpha
76448	1902.05	0.280104	0.0871612	3.21364	0.00131065	0.0142459	ENSMUSG00000034595	Ppp1r18	protein phosphatase 1, regulatory subunit 18
242509	559.858	1.04346	0.324762	3.213	0.00131357	0.0142671	ENSMUSG00000028487	Bnc2	basonuclin 2
226090	6717.48	-0.190677	0.0593747	-3.21142	0.0013208	0.0143313	ENSMUSG00000046324	Ermp1	endoplasmic reticulum metallopeptidase 1
70113	135.369	0.889174	0.27689	3.21129	0.00132141	0.0143313	ENSMUSG00000047394	Odf3b	outer dense fiber of sperm tails 3B
14657	129.251	0.921472	0.287029	3.21037	0.00132562	0.0143365	ENSMUSG00000018595	Glra4	glycine receptor, alpha 4 subunit
21826	5315.02	0.728529	0.226932	3.21034	0.00132577	0.0143365	ENSMUSG00000023885	Thbs2	thrombospondin 2
232533	3526	-0.199798	0.0622354	-3.21036	0.0013257	0.0143365	ENSMUSG00000001630	Stk38l	serine/threonine kinase 38 like
73100	3134.79	-0.239624	0.0746293	-3.21086	0.00132341	0.0143365	NA	2900092D14Rik	RIKEN cDNA 2900092D14 gene
56430	3382.92	0.203278	0.063328	3.20992	0.00132773	0.0143444	ENSMUSG00000049550	Clip1	CAP-GLY domain containing linker protein 1
67063	4245.95	-0.214035	0.0666869	-3.20955	0.00132941	0.0143444	ENSMUSG00000039611	Pgap4	post-GPI attachment to proteins GalNAc transferase 4
67117	7843.41	-0.166155	0.0517685	-3.20958	0.00132928	0.0143444	ENSMUSG00000031176	Dynlt3	dynein light chain Tctex-type 3
12386	2883.65	-0.226349	0.070532	-3.20918	0.00133116	0.0143529	ENSMUSG00000063063	Ctnna2	catenin (cadherin associated protein), alpha 2
22608	15058.4	-0.228186	0.0711255	-3.20821	0.00133563	0.0143906	ENSMUSG00000028639	Ybx1	Y box protein 1
68904	2855.32	-0.211067	0.0658066	-3.20739	0.00133948	0.0144215	ENSMUSG00000040396	Abhd13	abhydrolase domain containing 13
26427	1445.22	-0.268996	0.0839008	-3.20612	0.00134539	0.0144747	ENSMUSG00000027230	Creb3l1	cAMP responsive element binding protein 3-like 1
22200	5558.34	-0.180828	0.0564048	-3.2059	0.0013464	0.014475	ENSMUSG00000030061	Uba3	ubiquitin-like modifier activating enzyme 3
106529	22691.5	-0.192204	0.0599575	-3.20566	0.00134752	0.0144765	ENSMUSG00000031708	Tecr	trans-2,3-enoyl-CoA reductase
16855	580.074	0.384298	0.119906	3.20499	0.00135067	0.0144948	ENSMUSG00000053964	Lgals4	lectin, galactose binding, soluble 4
68059	13459.8	-0.159775	0.0498536	-3.20488	0.00135117	0.0144948	ENSMUSG00000025544	Tm9sf2	transmembrane 9 superfamily member 2
245050	4660.61	0.188432	0.0588637	3.20115	0.00136879	0.0146732	ENSMUSG00000038233	Gask1a	golgi associated kinase 1A
242484	405.274	0.549097	0.171599	3.19988	0.00137484	0.0146983	ENSMUSG00000052117	D630039A03Rik	RIKEN cDNA D630039A03 gene
50753	3816.55	-0.197872	0.0618377	-3.19986	0.00137493	0.0146983	ENSMUSG00000038206	Fbxo8	F-box protein 8
54326	9197.23	-0.206515	0.0645393	-3.19983	0.00137511	0.0146983	ENSMUSG00000021364	Elovl2	elongation of very long chain fatty acids (FEN1/Elo2, SUR4/Elo3, yeast)-like 2
81535	4058.22	-0.199104	0.0622211	-3.19994	0.00137457	0.0146983	ENSMUSG00000021054	Sgpp1	sphingosine-1-phosphate phosphatase 1
11819	5973.13	0.831699	0.259946	3.1995	0.00137664	0.014704	ENSMUSG00000030551	Nr2f2	nuclear receptor subfamily 2, group F, member 2
18121	619.302	-0.380294	0.118906	-3.19828	0.00138249	0.0147558	ENSMUSG00000048616	Nog	noggin
13382	7398.7	-0.168064	0.0525568	-3.19776	0.00138498	0.0147718	ENSMUSG00000020664	Dld	dihydrolipoamide dehydrogenase
56473	40302.5	-0.148889	0.0465642	-3.19749	0.00138629	0.0147751	ENSMUSG00000024665	Fads2	fatty acid desaturase 2
73293	99.625	0.930235	0.29105	3.19613	0.00139284	0.0148343	ENSMUSG00000020930	Ccdc103	coiled-coil domain containing 103
20199	999.32	1.2063	0.377459	3.19584	0.00139422	0.0148383	ENSMUSG00000001023	S100a5	S100 calcium binding protein A5
15982	5433.33	-0.198028	0.0619711	-3.19548	0.00139597	0.0148463	ENSMUSG00000001627	Ifrd1	interferon-related developmental regulator 1
11306	2500.28	-0.22772	0.0713121	-3.19329	0.00140664	0.0149417	ENSMUSG00000031333	Abcb7	ATP-binding cassette, sub-family B (MDR/TAP), member 7
19044	2449.97	0.237873	0.0744931	3.19322	0.00140696	0.0149417	ENSMUSG00000062729	Ppox	protoporphyrinogen oxidase
623474	273.61	-0.587707	0.184113	-3.1921	0.00141244	0.0149891	ENSMUSG00000078773	Rad54b	RAD54 homolog B (S. cerevisiae)
11739	42515.8	-0.153215	0.0480031	-3.19178	0.001414	0.0149949	ENSMUSG00000031633	Slc25a4	solute carrier family 25 (mitochondrial carrier, adenine nucleotide translocator), member 4
78887	1134.16	0.328637	0.102985	3.19112	0.00141724	0.0150185	ENSMUSG00000023764	Sfi1	Sfi1 homolog, spindle assembly associated (yeast)
56471	1264.14	-0.293206	0.0918908	-3.19081	0.00141873	0.0150235	ENSMUSG00000022044	Stmn4	stathmin-like 4
67460	6703.91	-0.176211	0.0552533	-3.18915	0.00142692	0.0150983	ENSMUSG00000028223	Decr1	2,4-dienoyl CoA reductase 1, mitochondrial
73095	3678.37	0.201862	0.0633003	3.18896	0.00142783	0.0150983	ENSMUSG00000002346	Slc25a42	solute carrier family 25, member 42
107986	656.071	0.385429	0.120904	3.18788	0.0014332	0.0151442	ENSMUSG00000002109	Ddb2	damage specific DNA binding protein 2
104156	9195.05	-0.19841	0.0622622	-3.18668	0.00143916	0.0151964	ENSMUSG00000013089	Etv5	ets variant 5
227700	5230.78	0.194714	0.0611131	3.18612	0.00144193	0.0152148	ENSMUSG00000026860	Sh3glb2	SH3-domain GRB2-like endophilin B2
19263	9331.54	0.203342	0.0638418	3.18509	0.00144711	0.0152585	ENSMUSG00000020154	Ptprb	protein tyrosine phosphatase, receptor type, B
21821	510.067	0.412116	0.129414	3.18449	0.00145011	0.0152793	ENSMUSG00000040040	Ift88	intraflagellar transport 88
234857	250.028	0.608463	0.191216	3.18208	0.00146223	0.0153961	ENSMUSG00000010154	Spire2	spire type actin nucleation factor 2
19291	18353	-0.188614	0.0592853	-3.18146	0.00146536	0.0154181	ENSMUSG00000094483	Purb	purine rich element binding protein B
14319	147689	0.163502	0.0514038	3.18074	0.001469	0.0154235	ENSMUSG00000024661	Fth1	ferritin heavy polypeptide 1
227058	1108.84	0.303408	0.0953859	3.18084	0.00146847	0.0154235	ENSMUSG00000041144	Dnah7b	dynein, axonemal, heavy chain 7B
230972	1592.91	0.885937	0.27852	3.18087	0.00146832	0.0154235	ENSMUSG00000029032	Arhgef16	Rho guanine nucleotide exchange factor (GEF) 16
270097	3430.72	0.849407	0.267094	3.18019	0.00147181	0.015442	ENSMUSG00000046844	Vat1l	vesicle amine transport protein 1 like
29875	6542.81	0.224067	0.0704662	3.17978	0.00147385	0.0154525	ENSMUSG00000030536	Iqgap1	IQ motif containing GTPase activating protein 1
18553	8626.08	-0.202475	0.0636944	-3.17885	0.00147861	0.0154913	ENSMUSG00000030513	Pcsk6	proprotein convertase subtilisin/kexin type 6
14745	5759.29	0.266825	0.083945	3.17857	0.00148005	0.0154955	ENSMUSG00000038668	Lpar1	lysophosphatidic acid receptor 1
211673	5209.95	-0.182341	0.0573917	-3.17714	0.00148736	0.0155611	ENSMUSG00000067851	Arfgef1	ADP-ribosylation factor guanine nucleotide-exchange factor 1(brefeldin A-inhibited)
75541	4520.99	-0.220537	0.0694659	-3.17476	0.00149962	0.0156782	ENSMUSG00000068299	Nat8f4	N-acetyltransferase 8 (GCN5-related) family member 4
19225	792.817	1.10401	0.347785	3.17439	0.00150151	0.0156869	ENSMUSG00000032487	Ptgs2	prostaglandin-endoperoxide synthase 2
68195	949.837	-0.308439	0.0971773	-3.17398	0.00150362	0.0156979	ENSMUSG00000094724	Rnaset2b	ribonuclease T2B
17470	2430.95	0.669351	0.211025	3.1719	0.00151443	0.015794	ENSMUSG00000022661	Cd200	CD200 antigen
22017	3255.06	-0.200609	0.0632477	-3.1718	0.00151496	0.015794	ENSMUSG00000021376	Tpmt	thiopurine methyltransferase
244654	72064.5	-0.157106	0.0495365	-3.17152	0.00151643	0.0157982	ENSMUSG00000033763	Mtss2	MTSS I-BAR domain containing 2
13176	997.89	-0.378353	0.119329	-3.17067	0.00152088	0.0158334	ENSMUSG00000060534	Dcc	deleted in colorectal carcinoma
70986	98.9643	0.931837	0.293941	3.17015	0.0015236	0.0158506	ENSMUSG00000046085	4931422A03Rik	RIKEN cDNA 4931422A03 gene
20370	3925.54	0.608185	0.191864	3.16987	0.00152508	0.0158548	ENSMUSG00000000632	Sez6	seizure related gene 6
78903	4513.38	-0.214961	0.0678408	-3.1686	0.00153174	0.0159129	ENSMUSG00000021400	Wrnip1	Werner helicase interacting protein 1
57738	15554.3	-0.15822	0.0499534	-3.16736	0.00153829	0.0159697	ENSMUSG00000022899	Slc15a2	solute carrier family 15 (H+/peptide transporter), member 2
56050	2387.88	0.734511	0.231953	3.16663	0.00154215	0.0159985	ENSMUSG00000023963	Cyp39a1	cytochrome P450, family 39, subfamily a, polypeptide 1
14778	279.124	0.672908	0.212558	3.16575	0.00154681	0.0160245	ENSMUSG00000018339	Gpx3	glutathione peroxidase 3
18194	5174.87	-0.220534	0.0696617	-3.16579	0.00154664	0.0160245	ENSMUSG00000031349	Nsdhl	NAD(P) dependent steroid dehydrogenase-like
20085	4337.01	0.237682	0.0751051	3.16466	0.00155263	0.0160735	ENSMUSG00000040952	Rps19	ribosomal protein S19
55994	1136.61	-0.28571	0.0903057	-3.16381	0.00155717	0.016109	ENSMUSG00000027796	Smad9	SMAD family member 9
76972	1004.74	0.334051	0.105591	3.16361	0.00155823	0.016109	ENSMUSG00000086859	Snhg20	small nucleolar RNA host gene 20
229706	1621.34	0.337317	0.106632	3.16339	0.00155946	0.0161104	ENSMUSG00000027894	Slc6a17	solute carrier family 6 (neurotransmitter transporter), member 17
27205	6353.79	0.215666	0.0681823	3.16307	0.00156112	0.0161164	ENSMUSG00000025608	Podxl	podocalyxin-like
66552	6514.05	-0.171494	0.0542275	-3.1625	0.00156422	0.0161371	ENSMUSG00000027366	Sppl2a	signal peptide peptidase like 2A
22070	14850.1	0.179407	0.0567557	3.16105	0.00157203	0.0162063	ENSMUSG00000060126	Tpt1	tumor protein, translationally-controlled 1
329872	1137.48	0.302723	0.0957966	3.16006	0.00157735	0.0162386	ENSMUSG00000059049	Frem1	Fras1 related extracellular matrix protein 1
70757	10042.4	-0.168918	0.0534534	-3.1601	0.00157716	0.0162386	ENSMUSG00000035376	Hacd2	3-hydroxyacyl-CoA dehydratase 2
216152	535.698	0.412795	0.13066	3.15931	0.00158146	0.0162573	ENSMUSG00000035835	Plppr3	phospholipid phosphatase related 3
21823	234.119	0.805327	0.254921	3.15912	0.00158246	0.0162573	ENSMUSG00000000214	Th	tyrosine hydroxylase
319211	1572.29	-0.265197	0.0839408	-3.15934	0.00158129	0.0162573	ENSMUSG00000041923	Nol4	nucleolar protein 4
217410	6564.59	-0.194859	0.0617039	-3.15798	0.00158868	0.0163098	ENSMUSG00000020601	Trib2	tribbles pseudokinase 2
54003	5168.46	0.73892	0.234212	3.15491	0.00160546	0.0164707	ENSMUSG00000022454	Nell2	NEL-like 2
81489	3679.08	0.263908	0.0836825	3.15368	0.00161226	0.016529	ENSMUSG00000005483	Dnajb1	DnaJ heat shock protein family (Hsp40) member B1
328234	2597.46	-0.220548	0.0699499	-3.15294	0.00161634	0.0165503	ENSMUSG00000044164	Rnf182	ring finger protein 182
56298	6950.51	-0.187904	0.0595971	-3.1529	0.00161657	0.0165503	ENSMUSG00000059811	Atl2	atlastin GTPase 2
244418	2240.58	0.288913	0.0916709	3.15163	0.00162361	0.0166109	ENSMUSG00000050271	Prag1	PEAK1 related kinase activating pseudokinase 1
18198	73.1186	1.48043	0.469796	3.15121	0.00162594	0.0166232	ENSMUSG00000057280	Musk	muscle, skeletal, receptor tyrosine kinase
240396	4384.73	-0.185928	0.0590088	-3.15085	0.00162798	0.0166286	ENSMUSG00000037253	Mex3c	mex3 RNA binding family member C
74485	70.7874	1.42008	0.450716	3.15072	0.00162871	0.0166286	ENSMUSG00000023084	Lrrc71	leucine rich repeat containing 71
11428	6688.87	-0.189681	0.0602239	-3.14959	0.00163499	0.0166697	ENSMUSG00000028405	Aco1	aconitase 1
212073	216.345	0.629143	0.199748	3.14968	0.00163448	0.0166697	ENSMUSG00000054150	Syne3	spectrin repeat containing, nuclear envelope family member 3
108147	4015.58	-0.202598	0.0643412	-3.14881	0.00163935	0.016689	ENSMUSG00000026192	Atic	5-aminoimidazole-4-carboxamide ribonucleotide formyltransferase/IMP cyclohydrolase
381280	511.292	0.391727	0.124404	3.14884	0.00163922	0.016689	ENSMUSG00000044783	Hjurp	Holliday junction recognition protein
67374	21212	-0.149388	0.047445	-3.14865	0.00164027	0.016689	ENSMUSG00000053062	Jam2	junction adhesion molecule 2
100503650	64.3644	1.29202	0.410439	3.1479	0.00164447	0.0167089	NA	Sap30bpos	SAP30 binding protein, opposite strand
75735	2990.87	-0.234353	0.0744474	-3.1479	0.00164448	0.0167089	ENSMUSG00000033610	Pank1	pantothenate kinase 1
18011	2939.1	-0.263089	0.0836282	-3.14594	0.00165555	0.0168099	ENSMUSG00000006435	Neurl1a	neuralized E3 ubiquitin protein ligase 1A
192167	2768.88	-0.231142	0.0735162	-3.14409	0.00166601	0.0169045	ENSMUSG00000063887	Nlgn1	neuroligin 1
751556	545.144	0.416719	0.132555	3.14375	0.00166797	0.0169128	ENSMUSG00000076236	Mir682	microRNA 682
211550	2353.37	-0.258051	0.082114	-3.14259	0.00167458	0.0169657	ENSMUSG00000046688	Tifa	TRAF-interacting protein with forkhead-associated domain
236792	5724.46	-0.179892	0.0572462	-3.14244	0.00167548	0.0169657	ENSMUSG00000061273	Mmgt1	membrane magnesium transporter 1
74178	4493.85	-0.188922	0.060134	-3.14169	0.00167976	0.0169974	ENSMUSG00000042608	Stk40	serine/threonine kinase 40
432530	4332.62	-0.253624	0.0807661	-3.14023	0.00168815	0.0170706	ENSMUSG00000020431	Adcy1	adenylate cyclase 1
101772	1204.69	0.396227	0.126228	3.13899	0.00169534	0.0171316	ENSMUSG00000031075	Ano1	anoctamin 1, calcium activated chloride channel
12389	4316.63	0.51248	0.16331	3.13809	0.00170055	0.0171609	ENSMUSG00000007655	Cav1	caveolin 1, caveolae protein
83603	965.884	-0.327552	0.104377	-3.13816	0.00170012	0.0171609	ENSMUSG00000032262	Elovl4	elongation of very long chain fatty acids (FEN1/Elo2, SUR4/Elo3, yeast)-like 4
270091	57.6009	1.54262	0.491658	3.13758	0.0017035	0.0171789	ENSMUSG00000054320	Lrrc36	leucine rich repeat containing 36
280645	1485.26	0.342499	0.109189	3.13676	0.00170827	0.0172035	ENSMUSG00000026156	B3gat2	beta-1,3-glucuronyltransferase 2 (glucuronosyltransferase S)
328329	7172.05	0.179865	0.0573409	3.13676	0.00170827	0.0172035	ENSMUSG00000034751	Mast4	microtubule associated serine/threonine kinase family member 4
21689	350.028	0.590409	0.188302	3.13544	0.00171597	0.0172693	ENSMUSG00000020799	Tekt1	tektin 1
17951	139.614	0.80384	0.256401	3.13509	0.00171799	0.0172779	ENSMUSG00000071203	Naip5	NLR family, apoptosis inhibitory protein 5
56637	9869.25	-0.173914	0.0555172	-3.13262	0.00173256	0.0174126	ENSMUSG00000022812	Gsk3b	glycogen synthase kinase 3 beta
56016	286.62	0.573459	0.183087	3.13218	0.00173516	0.017427	ENSMUSG00000019853	Hebp2	heme binding protein 2
14682	10953	-0.159985	0.0510896	-3.13147	0.00173934	0.017449	ENSMUSG00000024639	Gnaq	guanine nucleotide binding protein, alpha q polypeptide
15478	1392.7	0.34151	0.10906	3.13141	0.00173971	0.017449	ENSMUSG00000047759	Hs3st3a1	heparan sulfate (glucosamine) 3-O-sulfotransferase 3A1
381820	6666.3	-0.177016	0.0565856	-3.12828	0.00175834	0.0176238	ENSMUSG00000072704	Smim10l1	small integral membrane protein 10 like 1
210376	3833.06	-0.195238	0.0624308	-3.12727	0.00176439	0.0176692	ENSMUSG00000035078	Mtmr9	myotubularin related protein 9
76293	123.136	0.891675	0.285142	3.12712	0.00176525	0.0176692	ENSMUSG00000042436	Mfap4	microfibrillar-associated protein 4
66736	4504.44	-0.177314	0.0567315	-3.1255	0.00177504	0.0177512	ENSMUSG00000022337	Emc2	ER membrane protein complex subunit 2
98402	1166.51	0.295378	0.0945098	3.12537	0.00177584	0.0177512	ENSMUSG00000036206	Sh3bp4	SH3-domain binding protein 4
21885	6050.32	-0.187043	0.0598736	-3.12396	0.00178432	0.0178239	ENSMUSG00000008305	Tle1	transducin-like enhancer of split 1
69217	2283.47	0.943862	0.302206	3.12324	0.00178872	0.0178558	ENSMUSG00000040428	Plekha4	pleckstrin homology domain containing, family A (phosphoinositide binding specific) member 4
20657	9854.04	-0.199585	0.0639091	-3.12295	0.00179046	0.0178611	ENSMUSG00000072941	Sod3	superoxide dismutase 3, extracellular
109095	1875.51	-0.253668	0.0812658	-3.12146	0.00179955	0.0179398	ENSMUSG00000074102	Rbm15b	RNA binding motif protein 15B
77951	2609.32	-0.21528	0.0689892	-3.12048	0.00180556	0.0179876	ENSMUSG00000049439	Cyp20a1	cytochrome P450, family 20, subfamily a, polypeptide 1
76740	4523.14	-0.192981	0.0618664	-3.11931	0.00181274	0.018047	ENSMUSG00000015002	Efr3a	EFR3 homolog A
227541	2932.43	-0.225761	0.0723991	-3.11829	0.00181906	0.0180977	ENSMUSG00000039145	Camk1d	calcium/calmodulin-dependent protein kinase ID
432611	513.129	0.490608	0.15735	3.11795	0.00182113	0.0181061	ENSMUSG00000034706	Dnaic2	dynein, axonemal, intermediate chain 2
118454	803.408	-0.445611	0.142969	-3.11684	0.00182798	0.018162	ENSMUSG00000043448	Gjc2	gap junction protein, gamma 2
12359	12330.5	-0.150353	0.0482628	-3.11529	0.00183763	0.0182424	ENSMUSG00000027187	Cat	catalase
53330	3470.66	-0.205966	0.0661261	-3.11475	0.001841	0.0182424	ENSMUSG00000026696	Vamp4	vesicle-associated membrane protein 4
71373	309.633	-0.493759	0.158516	-3.11489	0.00184015	0.0182424	ENSMUSG00000073565	Prr16	proline rich 16
76219	747.955	-0.375304	0.120477	-3.11514	0.0018386	0.0182424	ENSMUSG00000048355	Arxes1	adipocyte-related X-chromosome expressed sequence 1
19365	839.343	0.332252	0.106684	3.11437	0.00184341	0.0182541	ENSMUSG00000030166	Rad52	RAD52 homolog, DNA repair protein
18760	4069.1	-0.191518	0.0615058	-3.11383	0.00184678	0.0182752	ENSMUSG00000002688	Prkd1	protein kinase D1
55983	1195.51	0.299023	0.0960665	3.11267	0.00185406	0.018335	ENSMUSG00000035357	Pdzrn3	PDZ domain containing RING finger 3
269642	8173.67	-0.174216	0.0559962	-3.11121	0.00186323	0.0184134	ENSMUSG00000048142	Nat8l	N-acetyltransferase 8-like
12704	1728.21	0.238793	0.0767714	3.11044	0.0018681	0.0184492	ENSMUSG00000029516	Cit	citron
66622	5382.02	-0.18155	0.0583941	-3.10904	0.00187695	0.0185243	ENSMUSG00000041712	Ubr7	ubiquitin protein ligase E3 component n-recognin 7 (putative)
71877	305.55	0.511618	0.164577	3.10868	0.00187922	0.0185343	ENSMUSG00000041809	Efhc1	EF-hand domain (C-terminal) containing 1
100041655	181.299	0.748542	0.240845	3.10799	0.00188366	0.018541	ENSMUSG00000075555	Gm10863	predicted gene 10863
18626	12974.5	-0.184326	0.0593	-3.10835	0.00188132	0.018541	ENSMUSG00000020893	Per1	period circadian clock 1
67144	1312.98	-0.260263	0.0837358	-3.10814	0.00188267	0.018541	ENSMUSG00000063052	Lrrc40	leucine rich repeat containing 40
16973	6345.58	0.183013	0.0589033	3.10701	0.00188989	0.0185788	ENSMUSG00000024913	Lrp5	low density lipoprotein receptor-related protein 5
22333	19320.6	-0.151174	0.048656	-3.10699	0.00189001	0.0185788	ENSMUSG00000020402	Vdac1	voltage-dependent anion channel 1
240087	2235.87	0.246974	0.0795099	3.10621	0.00189501	0.0186156	ENSMUSG00000061607	Mdc1	mediator of DNA damage checkpoint 1
320277	137.58	0.88859	0.286112	3.10574	0.00189802	0.0186328	ENSMUSG00000072663	Spef2	sperm flagellar 2
56370	18569.5	-0.185404	0.0597076	-3.1052	0.00190149	0.0186545	ENSMUSG00000022658	Tagln3	transgelin 3
100861900	378.431	0.534747	0.172451	3.10087	0.00192952	0.018892	NA	NA	NA
72900	5753.75	-0.173742	0.0560297	-3.10088	0.00192945	0.018892	ENSMUSG00000024099	Ndufv2	NADH:ubiquinone oxidoreductase core subunit V2
73047	4216.26	-0.766109	0.247043	-3.10112	0.00192793	0.018892	ENSMUSG00000051146	Camk2n2	calcium/calmodulin-dependent protein kinase II inhibitor 2
18578	8141.83	-0.186099	0.0600495	-3.09909	0.00194115	0.0189932	ENSMUSG00000028525	Pde4b	phosphodiesterase 4B, cAMP specific
320713	2345.8	0.224543	0.0724644	3.09867	0.00194391	0.0190077	ENSMUSG00000062627	Mysm1	myb-like, SWIRM and MPN domains 1
78754	572.832	0.426788	0.137748	3.09832	0.00194619	0.0190174	ENSMUSG00000021903	Galnt15	polypeptide N-acetylgalactosaminyltransferase 15
30052	32753.8	-0.535711	0.172926	-3.09792	0.00194883	0.0190284	ENSMUSG00000039278	Pcsk1n	proprotein convertase subtilisin/kexin type 1 inhibitor
94186	5241.42	-0.17825	0.0575416	-3.09776	0.00194988	0.0190284	ENSMUSG00000020954	Strn3	striatin, calmodulin binding protein 3
13483	448.277	0.436648	0.141017	3.09642	0.0019587	0.0191018	ENSMUSG00000061576	Dpp6	dipeptidylpeptidase 6
233726	5118.25	-0.197277	0.0637755	-3.0933	0.00197944	0.0192914	ENSMUSG00000066232	Ipo7	importin 7
67458	6314.31	-0.173722	0.0561693	-3.09284	0.00198251	0.0193086	ENSMUSG00000001576	Ergic1	endoplasmic reticulum-golgi intermediate compartment (ERGIC) 1
14805	259.403	0.711423	0.230133	3.09136	0.00199243	0.0193925	ENSMUSG00000022935	Grik1	glutamate receptor, ionotropic, kainate 1
12317	18977.8	-0.184832	0.0598311	-3.08923	0.00200675	0.0195062	ENSMUSG00000003814	Calr	calreticulin
14629	5049.38	-0.190002	0.0615031	-3.0893	0.00200626	0.0195062	ENSMUSG00000032350	Gclc	glutamate-cysteine ligase, catalytic subunit
107065	1254.32	-0.290777	0.0941633	-3.08801	0.002015	0.0195735	ENSMUSG00000071862	Lrrtm2	leucine rich repeat transmembrane neuronal 2
12819	360.543	0.547543	0.177376	3.0869	0.00202255	0.019634	ENSMUSG00000028339	Col15a1	collagen, type XV, alpha 1
269116	12374.9	-0.194004	0.0628618	-3.08619	0.00202738	0.0196653	ENSMUSG00000026442	Nfasc	neurofascin
59021	12879.5	-0.158364	0.0513163	-3.08604	0.00202844	0.0196653	ENSMUSG00000047187	Rab2a	RAB2A, member RAS oncogene family
15460	2216.15	-0.23098	0.0748684	-3.08515	0.0020345	0.0196868	ENSMUSG00000022096	Hr	lysine demethylase and nuclear receptor corepressor
18828	810.014	0.80653	0.261425	3.08513	0.00203464	0.0196868	ENSMUSG00000032372	Plscr2	phospholipid scramblase 2
66075	6743.16	-0.169487	0.0549366	-3.08513	0.00203464	0.0196868	ENSMUSG00000053768	Chchd3	coiled-coil-helix-coiled-coil-helix domain containing 3
16709	9543.97	-0.164246	0.0532686	-3.08335	0.00204685	0.019792	ENSMUSG00000021843	Ktn1	kinectin 1
56208	3013.26	0.206654	0.0670334	3.08286	0.00205024	0.0198119	ENSMUSG00000035086	Becn1	beclin 1, autophagy related
11972	8205.98	-0.162898	0.0528684	-3.0812	0.00206165	0.0198996	ENSMUSG00000013160	Atp6v0d1	ATPase, H+ transporting, lysosomal V0 subunit D1
17219	660.756	0.354035	0.114903	3.08115	0.00206201	0.0198996	ENSMUSG00000026355	Mcm6	minichromosome maintenance complex component 6
13430	12718.6	-0.215582	0.0699913	-3.08012	0.00206916	0.0199556	ENSMUSG00000033335	Dnm2	dynamin 2
58242	1172.24	-0.272997	0.0886772	-3.07854	0.00208015	0.0200485	ENSMUSG00000073295	Nudt11	nudix (nucleoside diphosphate linked moiety X)-type motif 11
75718	105.785	1.1415	0.370886	3.07776	0.00208562	0.0200882	ENSMUSG00000028753	Vwa5b1	von Willebrand factor A domain containing 5B1
73545	606.826	0.435253	0.141435	3.0774	0.00208816	0.0200995	ENSMUSG00000118506	1700094D03Rik	RIKEN cDNA 1700094D03 gene
212111	3837.23	-0.215462	0.0700202	-3.07714	0.00209	0.0201042	ENSMUSG00000025477	Inpp5a	inositol polyphosphate-5-phosphatase A
101497	2201.92	0.228732	0.0743748	3.0754	0.00210222	0.0201729	ENSMUSG00000037552	Plekhg2	pleckstrin homology domain containing, family G (with RhoGef domain) member 2
12560	1004.33	0.852392	0.277151	3.07555	0.00210114	0.0201729	ENSMUSG00000061048	Cdh3	cadherin 3
22221	4865.69	0.177074	0.0575779	3.07538	0.00210234	0.0201729	ENSMUSG00000009741	Ubp1	upstream binding protein 1
329584	493.643	0.429263	0.139596	3.07503	0.00210478	0.0201729	ENSMUSG00000085028	Slc2a4rg-ps	Slc2a4 regulator, pseudogene
68465	8855.74	0.187399	0.0609416	3.07506	0.00210461	0.0201729	ENSMUSG00000030168	Adipor2	adiponectin receptor 2
74525	13134.9	-0.151136	0.0491505	-3.07496	0.00210531	0.0201729	ENSMUSG00000030207	Fam234b	family with sequence similarity 234, member B
66733	2903.78	-0.268039	0.0871923	-3.07411	0.00211129	0.020217	ENSMUSG00000045246	Kcng4	potassium voltage-gated channel, subfamily G, member 4
212516	300.218	0.513602	0.167111	3.07341	0.00211625	0.0202495	ENSMUSG00000030321	Efcab12	EF-hand calcium binding domain 12
320256	128.342	1.09507	0.356329	3.0732	0.00211777	0.0202495	ENSMUSG00000038060	Dlec1	deleted in lung and esophageal cancer 1
74318	15638.2	-0.23719	0.0771837	-3.07306	0.00211878	0.0202495	ENSMUSG00000059325	Hopx	HOP homeobox
192786	1666.88	0.24122	0.0785142	3.07231	0.00212412	0.0202874	ENSMUSG00000037533	Rapgef6	Rap guanine nucleotide exchange factor (GEF) 6
22421	8751.75	-0.221028	0.0719539	-3.0718	0.00212774	0.0203088	ENSMUSG00000030093	Wnt7a	wingless-type MMTV integration site family, member 7A
11820	30663.2	0.155934	0.0507691	3.07144	0.0021303	0.0203202	ENSMUSG00000022892	App	amyloid beta (A4) precursor protein
54721	1541.21	0.245759	0.0800682	3.06937	0.00214511	0.0204483	ENSMUSG00000032175	Tyk2	tyrosine kinase 2
76742	9270.69	-0.157445	0.0513036	-3.06889	0.00214855	0.0204679	ENSMUSG00000028136	Snx27	sorting nexin family member 27
69981	12669.1	-0.154735	0.0504388	-3.06778	0.00215657	0.0205311	ENSMUSG00000032328	Tmem30a	transmembrane protein 30A
19724	1038.7	0.291293	0.0950088	3.06596	0.0021697	0.0206374	ENSMUSG00000031706	Rfx1	regulatory factor X, 1 (influences HLA class II expression)
75234	2158.58	-0.30681	0.100074	-3.06585	0.00217053	0.0206374	ENSMUSG00000028793	Rnf19b	ring finger protein 19B
72852	1320.51	-0.266486	0.0869534	-3.06469	0.00217892	0.020704	ENSMUSG00000051098	Mblac2	metallo-beta-lactamase domain containing 2
16173	6987.51	-0.191402	0.0624773	-3.06355	0.00218727	0.02077	ENSMUSG00000039217	Il18	interleukin 18
19882	117.44	0.978592	0.319626	3.06168	0.00220101	0.020887	ENSMUSG00000032584	Mst1r	macrophage stimulating 1 receptor (c-met-related tyrosine kinase)
12457	1200.75	-0.29479	0.0963087	-3.06088	0.00220686	0.0209032	ENSMUSG00000023087	Noct	nocturnin
26570	35276.8	-0.224494	0.0733403	-3.06099	0.00220609	0.0209032	ENSMUSG00000027737	Slc7a11	solute carrier family 7 (cationic amino acid transporter, y+ system), member 11
268451	4484.48	-0.190597	0.0622687	-3.06087	0.00220695	0.0209032	ENSMUSG00000017639	Rab11fip4	RAB11 family interacting protein 4 (class II)
20678	4839.53	-0.194388	0.0635591	-3.05838	0.00222534	0.0210639	ENSMUSG00000041540	Sox5	SRY (sex determining region Y)-box 5
12587	150.003	0.821587	0.269006	3.05416	0.00225695	0.0213494	ENSMUSG00000089661	Mia	melanoma inhibitory activity
328967	325.331	0.515304	0.168826	3.05227	0.00227116	0.0214702	ENSMUSG00000045094	Arhgef37	Rho guanine nucleotide exchange factor (GEF) 37
12614	6262.72	-0.190706	0.0624936	-3.0516	0.00227624	0.0215045	ENSMUSG00000016028	Celsr1	cadherin, EGF LAG seven-pass G-type receptor 1
77832	833.977	0.323059	0.105872	3.05141	0.00227773	0.0215048	ENSMUSG00000002486	Tchp	trichoplein, keratin filament binding
26400	6076.71	0.184047	0.0603486	3.04973	0.00229044	0.0216111	ENSMUSG00000002948	Map2k7	mitogen-activated protein kinase kinase 7
223870	1782.29	0.22898	0.0751247	3.048	0.00230373	0.0217226	ENSMUSG00000033075	Senp1	SUMO1/sentrin specific peptidase 1
64339	9090.81	-0.167262	0.0549212	-3.0455	0.00232296	0.02189	ENSMUSG00000038552	Fndc4	fibronectin type III domain containing 4
69239	2154.95	-0.242095	0.0795045	-3.04505	0.00232643	0.0219087	ENSMUSG00000024227	Pdzph1	PDZ and pleckstrin homology domains 1
51796	7974.89	0.169294	0.0555999	3.04485	0.00232795	0.0219091	ENSMUSG00000028809	Srrm1	serine/arginine repetitive matrix 1
67847	394.49	0.518636	0.17035	3.04452	0.00233049	0.0219191	ENSMUSG00000024534	Sncaip	synuclein, alpha interacting protein (synphilin)
442801	1501.44	0.256599	0.0843234	3.04303	0.00234207	0.022014	ENSMUSG00000052921	Arhgef15	Rho guanine nucleotide exchange factor (GEF) 15
67087	7443.97	0.183846	0.0604209	3.04275	0.00234425	0.0220205	ENSMUSG00000028988	Ctnnbip1	catenin beta interacting protein 1
50915	1883.61	0.364063	0.11972	3.04095	0.00235834	0.0221388	ENSMUSG00000026888	Grb14	growth factor receptor bound protein 14
18992	6917.44	-0.221589	0.07288	-3.04047	0.00236209	0.0221508	ENSMUSG00000095139	Pou3f2	POU domain, class 3, transcription factor 2
225995	1521.02	-0.244477	0.0804095	-3.0404	0.00236262	0.0221508	ENSMUSG00000047044	D030056L22Rik	RIKEN cDNA D030056L22 gene
29813	11340.1	0.151604	0.0498689	3.04004	0.00236546	0.0221532	ENSMUSG00000000552	Zfp385a	zinc finger protein 385A
76789	3956.8	-0.186892	0.0614779	-3.03999	0.00236586	0.0221532	ENSMUSG00000033186	Mzt1	mitotic spindle organizing protein 1
68041	37392.4	-0.16708	0.0549745	-3.03922	0.00237192	0.0221959	ENSMUSG00000008035	Mid1ip1	Mid1 interacting protein 1 (gastrulation specific G12-like (zebrafish))
107568	3360.49	-0.203676	0.0670282	-3.03866	0.00237635	0.0222233	ENSMUSG00000041058	Wwp1	WW domain containing E3 ubiquitin protein ligase 1
56348	12863.1	-0.150067	0.0493987	-3.03787	0.00238257	0.0222674	ENSMUSG00000027195	Hsd17b12	hydroxysteroid (17-beta) dehydrogenase 12
93724	2007.06	-0.276952	0.0912017	-3.0367	0.00239186	0.0223401	ENSMUSG00000102428	Pcdhga12	protocadherin gamma subfamily A, 12
17769	1043.77	0.311073	0.10245	3.03633	0.00239473	0.0223529	ENSMUSG00000029009	Mthfr	methylenetetrahydrofolate reductase
22418	610.331	0.389632	0.12835	3.03571	0.00239971	0.0223711	ENSMUSG00000021994	Wnt5a	wingless-type MMTV integration site family, member 5A
55990	345.706	0.523337	0.17239	3.03577	0.00239921	0.0223711	ENSMUSG00000040170	Fmo2	flavin containing monooxygenase 2
277396	2317.37	0.241922	0.079728	3.03434	0.00241063	0.0224587	ENSMUSG00000042155	Klhl23	kelch-like 23
78797	2084.77	0.234634	0.0773321	3.03411	0.00241248	0.0224618	ENSMUSG00000006471	Ndor1	NADPH dependent diflavin oxidoreductase 1
78797	2084.77	0.234634	0.0773321	3.03411	0.00241248	0.0224618	ENSMUSG00000115074	Ndor1	NADPH dependent diflavin oxidoreductase 1
67437	22402.3	-0.135496	0.0446733	-3.03305	0.00242096	0.0225266	ENSMUSG00000027828	Ssr3	signal sequence receptor, gamma
50768	6721.83	-0.181821	0.0599774	-3.03149	0.00243348	0.0226289	ENSMUSG00000031523	Dlc1	deleted in liver cancer 1
11695	4597.97	1.02029	0.336737	3.02993	0.00244614	0.0227181	ENSMUSG00000040310	Alx4	aristaless-like homeobox 4
15242	495.979	-0.572958	0.18909	-3.03008	0.00244488	0.0227181	ENSMUSG00000024986	Hhex	hematopoietically expressed homeobox
15242	495.979	-0.572958	0.18909	-3.03008	0.00244488	0.0227181	ENSMUSG00000111314	Hhex	hematopoietically expressed homeobox
12696	3350.57	0.213385	0.0705023	3.02664	0.0024729	0.0229523	ENSMUSG00000045193	Cirbp	cold inducible RNA binding protein
20440	8362.93	0.184654	0.0610307	3.02559	0.00248146	0.0230173	ENSMUSG00000022885	St6gal1	beta galactoside alpha 2,6 sialyltransferase 1
22064	986.354	0.285925	0.0945701	3.02342	0.00249937	0.0231689	ENSMUSG00000100254	Trpc2	transient receptor potential cation channel, subfamily C, member 2
228839	377.797	0.443943	0.146856	3.02299	0.00250293	0.0231729	ENSMUSG00000062175	Tgif2	TGFB-induced factor homeobox 2
66559	1268.13	0.261393	0.0864659	3.02308	0.00250214	0.0231729	ENSMUSG00000041921	Metap1d	methionyl aminopeptidase type 1D (mitochondrial)
12778	1349.06	0.303516	0.100459	3.02131	0.00251685	0.0232871	ENSMUSG00000044337	Ackr3	atypical chemokine receptor 3
102278	95.8936	0.959148	0.317642	3.01959	0.00253118	0.0234052	ENSMUSG00000034796	Cpne7	copine VII
108011	1423.71	0.279697	0.0926449	3.01902	0.00253595	0.0234346	ENSMUSG00000001998	Ap4e1	adaptor-related protein complex AP-4, epsilon 1
12747	12073.7	0.180012	0.0596324	3.0187	0.00253863	0.0234379	ENSMUSG00000026034	Clk1	CDC-like kinase 1
72129	3865.49	-0.183723	0.0608637	-3.0186	0.00253948	0.0234379	ENSMUSG00000020283	Pex13	peroxisomal biogenesis factor 13
11517	44240.3	-0.158789	0.0526171	-3.01782	0.00254601	0.0234835	ENSMUSG00000029778	Adcyap1r1	adenylate cyclase activating polypeptide 1 receptor 1
11843	8538.29	-0.157573	0.0522315	-3.01681	0.00255446	0.0235322	ENSMUSG00000021877	Arf4	ADP-ribosylation factor 4
11843	8538.29	-0.157573	0.0522315	-3.01681	0.00255446	0.0235322	ENSMUSG00000115861	Arf4	ADP-ribosylation factor 4
23849	5613.09	0.233456	0.0773816	3.01694	0.0025534	0.0235322	ENSMUSG00000000078	Klf6	Kruppel-like factor 6
23936	6320.36	-0.179699	0.0595838	-3.0159	0.00256219	0.0235675	ENSMUSG00000022594	Lynx1	Ly6/neurotoxin 1
432731	4225.69	0.183468	0.0608358	3.01579	0.00256307	0.0235675	ENSMUSG00000022228	Zscan26	zinc finger and SCAN domain containing 26
60321	4704.78	-0.185435	0.0614846	-3.01595	0.00256172	0.0235675	ENSMUSG00000030216	Wbp11	WW domain binding protein 11
21871	7202.01	-0.172545	0.0572215	-3.01539	0.0025665	0.0235844	ENSMUSG00000038023	Atp6v0a2	ATPase, H+ transporting, lysosomal V0 subunit A2
22186	3361.92	0.231708	0.0768488	3.01512	0.0025688	0.0235909	ENSMUSG00000090137	Uba52	ubiquitin A-52 residue ribosomal protein fusion product 1
66588	3415.94	-0.203992	0.0676933	-3.01347	0.00258277	0.0237045	ENSMUSG00000028719	Cmpk1	cytidine monophosphate (UMP-CMP) kinase 1
20912	4725.14	-0.180292	0.0598452	-3.01264	0.0025899	0.0237552	ENSMUSG00000027882	Stxbp3	syntaxin binding protein 3
20334	3472.93	-0.197389	0.0655748	-3.01014	0.0026113	0.0239367	ENSMUSG00000020986	Sec23a	SEC23 homolog A, COPII coat complex component
320709	324.144	0.573609	0.19061	3.00933	0.00261822	0.0239852	ENSMUSG00000063296	Tmem117	transmembrane protein 117
231326	904.695	0.318021	0.105685	3.00914	0.00261992	0.0239859	ENSMUSG00000055923	Aasdh	aminoadipate-semialdehyde dehydrogenase
100502943	827.295	-0.345742	0.114931	-3.00826	0.00262752	0.0240258	NA	NA	NA
72699	3149	0.209369	0.0695975	3.00829	0.00262726	0.0240258	ENSMUSG00000090077	Lime1	Lck interacting transmembrane adaptor 1
72949	2960.51	0.203704	0.067727	3.00772	0.00263213	0.0240531	ENSMUSG00000026349	Ccnt2	cyclin T2
16165	730.655	0.830329	0.276193	3.00634	0.00264417	0.0241482	ENSMUSG00000031289	Il13ra2	interleukin 13 receptor, alpha 2
11838	1271.5	-0.40096	0.133487	-3.00373	0.00266691	0.024281	ENSMUSG00000022602	Arc	activity regulated cytoskeletal-associated protein
13051	4611.93	-0.254395	0.0846881	-3.0039	0.00266541	0.024281	ENSMUSG00000052336	Cx3cr1	chemokine (C-X3-C motif) receptor 1
19043	5902.7	-0.196275	0.0653306	-3.00434	0.0026616	0.024281	ENSMUSG00000061130	Ppm1b	protein phosphatase 1B, magnesium dependent, beta isoform
20822	5493.68	-0.173008	0.0575958	-3.00382	0.00266612	0.024281	ENSMUSG00000018199	Ro60	Ro60, Y RNA binding protein
60597	1989.86	0.237416	0.0790394	3.00376	0.00266662	0.024281	ENSMUSG00000022619	Mapk8ip2	mitogen-activated protein kinase 8 interacting protein 2
107869	1822.95	-0.236733	0.0788184	-3.00353	0.00266869	0.0242823	ENSMUSG00000028179	Cth	cystathionase (cystathionine gamma-lyase)
20393	4827.94	0.218307	0.072773	2.99984	0.00270122	0.0245632	ENSMUSG00000019970	Sgk1	serum/glucocorticoid regulated kinase 1
67465	18226.5	-0.475909	0.158707	-2.99866	0.0027117	0.0246434	ENSMUSG00000002129	Sf3a1	splicing factor 3a, subunit 1
116837	4027.1	-0.252996	0.0844215	-2.99682	0.00272814	0.0247624	ENSMUSG00000041670	Rims1	regulating synaptic membrane exocytosis 1
116837	4027.1	-0.252996	0.0844215	-2.99682	0.00272814	0.0247624	ENSMUSG00000111628	Rims1	regulating synaptic membrane exocytosis 1
54127	2788.06	0.2151	0.0717744	2.99689	0.00272747	0.0247624	ENSMUSG00000067288	Rps28	ribosomal protein S28
100503377	559.239	0.383785	0.128166	2.99442	0.00274963	0.0249358	NA	NA	NA
18008	2208.75	-0.250045	0.0835065	-2.99432	0.00275061	0.0249358	ENSMUSG00000004891	Nes	nestin
20480	3865.27	-0.193569	0.0646545	-2.9939	0.00275438	0.0249547	ENSMUSG00000001829	Clpb	ClpB caseinolytic peptidase B
70155	2407.02	-0.212367	0.0709452	-2.99339	0.00275894	0.0249807	ENSMUSG00000026158	Ogfrl1	opioid growth factor receptor-like 1
210789	1613.19	0.269099	0.0899211	2.99261	0.00276599	0.0250292	ENSMUSG00000033083	Tbc1d4	TBC1 domain family, member 4
78757	4059.32	0.189369	0.0632892	2.99212	0.00277043	0.025054	ENSMUSG00000050310	Rictor	RPTOR independent companion of MTOR, complex 2
21872	20940.2	-0.157676	0.0527015	-2.99187	0.00277274	0.0250596	ENSMUSG00000030516	Tjp1	tight junction protein 1
70615	1008.23	0.292781	0.0978851	2.99107	0.00278003	0.0251102	ENSMUSG00000054708	Ankrd24	ankyrin repeat domain 24
217351	3670.37	0.194452	0.065022	2.99055	0.00278473	0.0251219	ENSMUSG00000025571	Tnrc6c	trinucleotide repeat containing 6C
226040	442.095	0.55089	0.184199	2.99073	0.0027831	0.0251219	ENSMUSG00000048572	Tmem252	transmembrane protein 252
17295	2049.58	0.57531	0.192434	2.98965	0.00279297	0.0251704	ENSMUSG00000009376	Met	met proto-oncogene
72157	16625.5	-0.158865	0.0531395	-2.98959	0.0027935	0.0251704	ENSMUSG00000025791	Pgm1	phosphoglucomutase 1
72157	16625.5	-0.158865	0.0531395	-2.98959	0.0027935	0.0251704	ENSMUSG00000116466	Pgm1	phosphoglucomutase 1
19227	86.256	1.07543	0.359969	2.98757	0.00281207	0.0253085	ENSMUSG00000048776	Pthlh	parathyroid hormone-like peptide
72518	57.0087	1.21445	0.406505	2.98755	0.00281224	0.0253085	NA	2610307P16Rik	RIKEN cDNA 2610307P16 gene
110959	5461.08	-0.163033	0.0545935	-2.9863	0.00282377	0.0253968	ENSMUSG00000034875	Nudt19	nudix (nucleoside diphosphate linked moiety X)-type motif 19
14236	2544.75	-0.214472	0.0718348	-2.98563	0.00282993	0.0254059	ENSMUSG00000034998	Foxn2	forkhead box N2
22201	17750.6	-0.156452	0.0523975	-2.98586	0.00282782	0.0254059	ENSMUSG00000001924	Uba1	ubiquitin-like modifier activating enzyme 1
58875	9376.77	-0.152746	0.0511587	-2.98572	0.00282907	0.0254059	ENSMUSG00000029776	Hibadh	3-hydroxyisobutyrate dehydrogenase
13849	6394.86	-0.215316	0.072137	-2.98482	0.00283749	0.0254226	ENSMUSG00000038776	Ephx1	epoxide hydrolase 1, microsomal
14423	9139.44	-0.158901	0.0532398	-2.98463	0.00283922	0.0254226	ENSMUSG00000000420	Galnt1	polypeptide N-acetylgalactosaminyltransferase 1
226265	94.4131	1.22569	0.410685	2.9845	0.00284038	0.0254226	ENSMUSG00000048029	Eno4	enolase 4
232441	124.511	0.756055	0.253324	2.98454	0.00284007	0.0254226	ENSMUSG00000030222	Rerg	RAS-like, estrogen-regulated, growth-inhibitor
50770	8451.28	0.157771	0.0528584	2.98478	0.00283779	0.0254226	ENSMUSG00000031441	Atp11a	ATPase, class VI, type 11A
22215	2556.04	-0.218546	0.0732618	-2.98308	0.00285364	0.0255259	ENSMUSG00000025326	Ube3a	ubiquitin protein ligase E3A
239796	1585.2	0.27544	0.0925013	2.97769	0.00290434	0.0259637	ENSMUSG00000051065	Mb21d2	Mab-21 domain containing 2
20663	4186.6	-0.175332	0.058904	-2.97657	0.00291495	0.0260428	ENSMUSG00000034801	Sos2	SOS Ras/Rho guanine nucleotide exchange factor 2
278795	117.359	0.793905	0.266806	2.97559	0.00292427	0.0260946	ENSMUSG00000090291	Lrrc10b	leucine rich repeat containing 10B
329910	24156.9	-0.152401	0.0512161	-2.97564	0.00292375	0.0260946	ENSMUSG00000034853	Acot11	acyl-CoA thioesterase 11
104263	4836.6	0.187651	0.0630723	2.97516	0.00292831	0.0261149	ENSMUSG00000053470	Kdm3a	lysine (K)-specific demethylase 3A
212307	10888.6	-0.149608	0.0502907	-2.97485	0.00293129	0.0261257	ENSMUSG00000024277	Mapre2	microtubule-associated protein, RP/EB family, member 2
231130	821.674	0.307859	0.103495	2.97464	0.00293329	0.0261278	ENSMUSG00000059866	Tnip2	TNFAIP3 interacting protein 2
100019	4418.11	0.174938	0.0588175	2.97425	0.0029371	0.026146	ENSMUSG00000058006	Mdn1	midasin AAA ATPase 1
19055	7442.46	-0.164226	0.0552209	-2.97398	0.00293963	0.0261528	ENSMUSG00000028161	Ppp3ca	protein phosphatase 3, catalytic subunit, alpha isoform
73991	894.697	0.304318	0.102411	2.97154	0.00296311	0.0263459	ENSMUSG00000021066	Atl1	atlastin GTPase 1
17240	133.482	0.782465	0.263371	2.97097	0.00296865	0.0263793	ENSMUSG00000032717	Mdfi	MyoD family inhibitor
14545	388.264	0.443016	0.149141	2.97045	0.0029736	0.0264074	ENSMUSG00000025777	Gdap1	ganglioside-induced differentiation-associated-protein 1
235682	8168.81	0.151326	0.0509634	2.9693	0.00298483	0.0264912	ENSMUSG00000047036	Zfp445	zinc finger protein 445
13113	47.5401	1.24827	0.420518	2.96841	0.00299345	0.0265518	ENSMUSG00000029727	Cyp3a13	cytochrome P450, family 3, subfamily a, polypeptide 13
20014	10154.4	-0.14675	0.0494575	-2.96719	0.00300532	0.0266412	ENSMUSG00000027642	Rpn2	ribophorin II
105504	3240.36	-0.198332	0.0668948	-2.96484	0.00302841	0.0268121	ENSMUSG00000061244	Exoc5	exocyst complex component 5
56489	628.547	0.340349	0.114809	2.96449	0.00303184	0.0268121	ENSMUSG00000042349	Ikbke	inhibitor of kappaB kinase epsilon
68074	417.585	0.420282	0.141765	2.96464	0.0030304	0.0268121	NA	A930013F10Rik	RIKEN cDNA A930013F10 gene
94275	13657.1	0.160224	0.0540453	2.96462	0.00303058	0.0268121	ENSMUSG00000025151	Maged1	MAGE family member D1
229715	6904.01	-0.18732	0.0632576	-2.96123	0.00306416	0.0270817	ENSMUSG00000050947	Amigo1	adhesion molecule with Ig like domain 1
232944	3487.64	-0.18994	0.0641579	-2.96051	0.00307128	0.0271284	ENSMUSG00000030397	Mark4	MAP/microtubule affinity regulating kinase 4
108013	3587.43	-0.207175	0.0700023	-2.95954	0.00308094	0.0271663	ENSMUSG00000024268	Celf4	CUGBP, Elav-like family member 4
16578	278.117	0.709091	0.23958	2.95973	0.00307913	0.0271663	ENSMUSG00000032489	Kif9	kinesin family member 9
98932	2562.43	0.270226	0.0913071	2.95953	0.00308108	0.0271663	ENSMUSG00000067818	Myl9	myosin, light polypeptide 9, regulatory
18762	1512.74	-0.273469	0.0924221	-2.95891	0.00308725	0.0271971	ENSMUSG00000029053	Prkcz	protein kinase C, zeta
329877	3635.13	-0.183786	0.0621148	-2.95881	0.00308824	0.0271971	ENSMUSG00000038024	Dennd4c	DENN/MADD domain containing 4C
100504234	68.2823	1.2995	0.439225	2.95862	0.00309017	0.0271979	ENSMUSG00000019767	Ccdc170	coiled-coil domain containing 170
13007	84567.7	-0.132545	0.0448075	-2.95811	0.00309533	0.0272271	ENSMUSG00000026421	Csrp1	cysteine and glycine-rich protein 1
104086	972.664	0.285505	0.09654	2.95737	0.00310275	0.0272659	ENSMUSG00000026170	Cyp27a1	cytochrome P450, family 27, subfamily a, polypeptide 1
320398	625.486	0.364855	0.123374	2.9573	0.00310342	0.0272659	ENSMUSG00000020105	Lrig3	leucine-rich repeats and immunoglobulin-like domains 3
232333	156891	-0.148013	0.0500738	-2.9559	0.0031176	0.0273743	ENSMUSG00000030310	Slc6a1	solute carrier family 6 (neurotransmitter transporter, GABA), member 1
18143	1904	-0.240827	0.0814795	-2.95568	0.00311983	0.0273776	ENSMUSG00000026077	Npas2	neuronal PAS domain protein 2
68036	8457.97	-0.147974	0.0500682	-2.95544	0.00312222	0.0273823	ENSMUSG00000062397	Zfp706	zinc finger protein 706
27402	3363.94	-0.192963	0.0653001	-2.95502	0.00312649	0.0273873	ENSMUSG00000010914	Pdhx	pyruvate dehydrogenase complex, component X
66975	3162.79	-0.187852	0.0635683	-2.95513	0.00312539	0.0273873	ENSMUSG00000021711	Trappc13	trafficking protein particle complex 13
64406	793.635	-0.410691	0.139052	-2.95352	0.00314176	0.0275048	ENSMUSG00000075304	Sp5	trans-acting transcription factor 5
242702	1232.58	-0.260461	0.0881968	-2.95318	0.0031452	0.0275186	ENSMUSG00000037139	Myom3	myomesin family, member 3
330544	1487.24	-0.248849	0.0842723	-2.95291	0.00314794	0.0275264	NA	NA	NA
102954	833.012	-0.302309	0.102385	-2.95268	0.00315026	0.0275304	ENSMUSG00000073293	Nudt10	nudix (nucleoside diphosphate linked moiety X)-type motif 10
214345	1635.2	0.241988	0.0819837	2.95165	0.00316077	0.0276059	ENSMUSG00000032352	Lrrc1	leucine rich repeat containing 1
11740	16636.2	-0.140224	0.0475264	-2.95046	0.00317305	0.0276968	ENSMUSG00000016319	Slc25a5	solute carrier family 25 (mitochondrial carrier, adenine nucleotide translocator), member 5
629378	6931.4	-0.190343	0.0645446	-2.94902	0.00318783	0.0278094	ENSMUSG00000078794	Dact3	dishevelled-binding antagonist of beta-catenin 3
76487	7961.9	-0.195972	0.0664623	-2.94861	0.00319201	0.0278295	ENSMUSG00000050423	Ppp1r3g	protein phosphatase 1, regulatory subunit 3G
21983	713.106	-0.352916	0.119732	-2.94754	0.00320314	0.0279101	ENSMUSG00000035274	Tpbg	trophoblast glycoprotein
69440	1749.93	0.246014	0.0834719	2.94726	0.00320603	0.0279188	ENSMUSG00000015377	Dennd6b	DENN/MADD domain containing 6B
100043597	8437.59	0.160269	0.0543865	2.94685	0.00321028	0.0279394	ENSMUSG00000053877	Srcap	Snf2-related CREBBP activator protein
108653	3740.46	0.189259	0.0642376	2.94624	0.00321661	0.0279781	ENSMUSG00000040649	Rimklb	ribosomal modification protein rimK-like family member B
66841	5477.75	-0.162759	0.0552634	-2.94516	0.00322793	0.02806	ENSMUSG00000027809	Etfdh	electron transferring flavoprotein, dehydrogenase
67980	2548.46	-0.213304	0.0724381	-2.94464	0.00323332	0.0280904	ENSMUSG00000029209	Gnpda2	glucosamine-6-phosphate deaminase 2
12343	5847.2	-0.166892	0.0566872	-2.94409	0.00323903	0.0280973	ENSMUSG00000015733	Capza2	capping protein (actin filament) muscle Z-line, alpha 2
14571	17098.7	-0.145345	0.0493727	-2.94384	0.0032417	0.0280973	ENSMUSG00000026827	Gpd2	glycerol phosphate dehydrogenase 2, mitochondrial
170770	923.134	-1.21442	0.412505	-2.944	0.00323998	0.0280973	ENSMUSG00000002083	Bbc3	BCL2 binding component 3
72565	1703.66	0.309527	0.105141	2.94391	0.0032409	0.0280973	ENSMUSG00000034485	Uaca	uveal autoantigen with coiled-coil domains and ankyrin repeats
21814	1304.7	0.266181	0.0904388	2.94322	0.00324816	0.0281203	ENSMUSG00000029287	Tgfbr3	transforming growth factor, beta receptor III
66313	4633.58	-0.189181	0.0642746	-2.94332	0.0032471	0.0281203	ENSMUSG00000018363	Smurf2	SMAD specific E3 ubiquitin protein ligase 2
14763	7990.45	-0.216579	0.0736627	-2.94015	0.00328058	0.0283844	ENSMUSG00000039904	Gpr37	G protein-coupled receptor 37
19290	1790.03	-0.25329	0.0862215	-2.93767	0.00330688	0.0285952	ENSMUSG00000043991	Pura	purine rich element binding protein A
100503334	100.972	0.891359	0.303561	2.93634	0.00332113	0.0286968	NA	NA	NA
26949	4022.37	0.198877	0.0677325	2.93621	0.00332251	0.0286968	ENSMUSG00000034993	Vat1	vesicle amine transport 1
224792	8507.55	0.172262	0.0586792	2.93566	0.00332836	0.0287306	ENSMUSG00000056492	Adgrf5	adhesion G protein-coupled receptor F5
100705	1959.78	0.223501	0.0761551	2.93481	0.00333748	0.0287926	ENSMUSG00000042010	Acacb	acetyl-Coenzyme A carboxylase beta
214469	21487.6	-0.143978	0.0490725	-2.93399	0.00334633	0.0288521	ENSMUSG00000037503	Fam168b	family with sequence similarity 168, member B
58998	2321.92	-0.232295	0.0791884	-2.93345	0.00335221	0.028886	ENSMUSG00000022656	Nectin3	nectin cell adhesion molecule 3
20788	25465.4	-0.158674	0.0541047	-2.93273	0.00335994	0.0289339	ENSMUSG00000022463	Srebf2	sterol regulatory element binding factor 2
22223	1105.4	0.290174	0.0989487	2.93257	0.00336168	0.0289339	ENSMUSG00000029223	Uchl1	ubiquitin carboxy-terminal hydrolase L1
105439	2484.12	-0.229677	0.0783371	-2.93191	0.00336888	0.0289493	ENSMUSG00000055717	Slain1	SLAIN motif family, member 1
56325	8219.69	-0.21675	0.0739292	-2.93186	0.00336933	0.0289493	ENSMUSG00000029408	Abcb9	ATP-binding cassette, sub-family B (MDR/TAP), member 9
66569	2167.3	-0.212241	0.0723852	-2.93211	0.00336671	0.0289493	ENSMUSG00000061666	Gdpd1	glycerophosphodiester phosphodiesterase domain containing 1
56428	5384.98	-0.162282	0.0553881	-2.92991	0.00339055	0.0291147	ENSMUSG00000027282	Mtch2	mitochondrial carrier 2
56428	5384.98	-0.162282	0.0553881	-2.92991	0.00339055	0.0291147	ENSMUSG00000111714	Mtch2	mitochondrial carrier 2
71532	1389.29	-0.275612	0.094129	-2.92803	0.00341118	0.0292578	ENSMUSG00000070476	Fam217b	family with sequence similarity 217, member B
93691	979.059	0.311545	0.1064	2.92806	0.00341085	0.0292578	ENSMUSG00000025959	Klf7	Kruppel-like factor 7 (ubiquitous)
75616	4176.28	-0.181353	0.0619825	-2.92587	0.00343493	0.0294445	ENSMUSG00000071180	Smim15	small integral membrane protein 15
227195	4104.26	0.203568	0.0695834	2.92553	0.00343866	0.0294595	ENSMUSG00000040865	Ino80d	INO80 complex subunit D
100504230	374.199	0.485672	0.16604	2.92502	0.00344429	0.0294906	NA	NA	NA
107351	9427.57	0.162674	0.055629	2.92427	0.00345271	0.0295285	ENSMUSG00000032702	Kank1	KN motif and ankyrin repeat domains 1
17932	271.401	0.580944	0.198658	2.92434	0.0034519	0.0295285	ENSMUSG00000010505	Myt1	myelin transcription factor 1
100504566	105.67	0.799442	0.273446	2.92358	0.00346028	0.0295762	NA	Gm20290	predicted gene, 20290
107503	3648.51	0.201158	0.0688215	2.92289	0.00346801	0.0296252	ENSMUSG00000038539	Atf5	activating transcription factor 5
67484	1847.5	0.221635	0.0758504	2.922	0.00347788	0.0296923	ENSMUSG00000036611	Eepd1	endonuclease/exonuclease/phosphatase family domain containing 1
77480	42953.2	-0.140195	0.0480121	-2.92	0.0035003	0.0298665	ENSMUSG00000036333	Kidins220	kinase D-interacting substrate 220
108664	4754.27	-0.176482	0.0604773	-2.91816	0.00352103	0.0300088	ENSMUSG00000033793	Atp6v1h	ATPase, H+ transporting, lysosomal V1 subunit H
109857	3732.98	-0.205767	0.0705092	-2.9183	0.00351944	0.0300088	ENSMUSG00000022947	Cbr3	carbonyl reductase 3
69188	7480.01	0.153088	0.0524775	2.91721	0.00353175	0.0300829	ENSMUSG00000029004	Kmt2e	lysine (K)-specific methyltransferase 2E
19268	12308.6	-0.150791	0.0517028	-2.91649	0.00353994	0.0301353	ENSMUSG00000033295	Ptprf	protein tyrosine phosphatase, receptor type, F
114641	5956.03	0.187258	0.0642309	2.91538	0.00355255	0.0302253	ENSMUSG00000073702	Rpl31	ribosomal protein L31
107767	10345.4	-0.161107	0.055287	-2.91402	0.0035681	0.0303401	ENSMUSG00000021687	Scamp1	secretory carrier membrane protein 1
228033	16081.9	-0.135176	0.046391	-2.91384	0.00357018	0.0303404	ENSMUSG00000018770	Atp5g3	ATP synthase, H+ transporting, mitochondrial F0 complex, subunit C3 (subunit 9)
67861	3536.4	-0.176744	0.0606831	-2.91257	0.00358472	0.0304464	ENSMUSG00000061758	Akr1b10	aldo-keto reductase family 1, member B10 (aldose reductase)
574403	183.051	0.628827	0.215972	2.91161	0.00359575	0.0305226	ENSMUSG00000069911	Insyn2b	inhibitory synaptic factor family member 2B
13447	135.498	0.757539	0.260351	2.90968	0.00361795	0.0306935	ENSMUSG00000020848	Doc2b	double C2, beta
66848	5282.68	-0.189662	0.065189	-2.90941	0.00362108	0.0307025	ENSMUSG00000019810	Fuca2	fucosidase, alpha-L- 2, plasma
20503	378.402	0.57318	0.197044	2.9089	0.00362706	0.0307356	ENSMUSG00000020102	Slc16a7	solute carrier family 16 (monocarboxylic acid transporters), member 7
13838	3472.76	-0.222451	0.07648	-2.90862	0.0036303	0.0307454	ENSMUSG00000026235	Epha4	Eph receptor A4
18933	3159.67	-0.21632	0.0744058	-2.90729	0.00364572	0.0308584	ENSMUSG00000026586	Prrx1	paired related homeobox 1
67452	7583.5	-0.150764	0.0518959	-2.90512	0.00367112	0.0310556	ENSMUSG00000036257	Pnpla8	patatin-like phospholipase domain containing 8
100628584	110.207	-0.808323	0.278277	-2.90474	0.00367557	0.0310755	NA	NA	NA
79555	11009.4	-0.160554	0.0552955	-2.90356	0.00368941	0.0311747	ENSMUSG00000019132	BC005537	cDNA sequence BC005537
17252	3618	-0.225349	0.0776764	-2.90113	0.0037182	0.0313394	ENSMUSG00000066441	Rdh11	retinol dehydrogenase 11
192232	1395.43	0.279736	0.0964194	2.90124	0.00371685	0.0313394	ENSMUSG00000042328	Hps4	HPS4, biogenesis of lysosomal organelles complex 3 subunit 2
68525	2037.8	0.21268	0.0732966	2.90164	0.00371214	0.0313394	ENSMUSG00000050248	Evc2	EvC ciliary complex subunit 2
71276	400.929	0.409798	0.14126	2.90102	0.00371949	0.0313394	ENSMUSG00000048445	Ccdc57	coiled-coil domain containing 57
74239	2349.44	0.211169	0.0727797	2.90148	0.00371401	0.0313394	ENSMUSG00000036555	Iqce	IQ motif containing E
14007	11719	-0.14969	0.0516159	-2.90007	0.00373074	0.0314163	ENSMUSG00000002107	Celf2	CUGBP, Elav-like family member 2
72834	2323.43	0.208989	0.0720839	2.89925	0.00374055	0.031481	NA	Cerox1	cytoplasmic endogenous regulator of oxidative phosphorylation 1
231086	10622.4	-0.148668	0.0512949	-2.89831	0.00375183	0.031558	ENSMUSG00000059447	Hadhb	hydroxyacyl-CoA dehydrogenase trifunctional multienzyme complex subunit beta
268755	76.3561	1.02128	0.352465	2.89753	0.00376117	0.0316007	ENSMUSG00000097545	Mir124a-1hg	Mir124-1 host gene (non-protein coding)
78928	14298.7	-0.182508	0.0629869	-2.89756	0.00376078	0.0316007	ENSMUSG00000017721	Pigt	phosphatidylinositol glycan anchor biosynthesis, class T
13688	2336.99	-0.203603	0.0702989	-2.89624	0.0037766	0.0317123	ENSMUSG00000020091	Eif4ebp2	eukaryotic translation initiation factor 4E binding protein 2
16504	2300.07	0.209633	0.072391	2.89585	0.00378139	0.0317281	ENSMUSG00000062785	Kcnc3	potassium voltage gated channel, Shaw-related subfamily, member 3
214239	1478.87	0.232132	0.0801744	2.89534	0.00378747	0.0317281	ENSMUSG00000045838	Ccdc9b	coiled-coil domain containing 9B
233274	1130.48	-0.312304	0.107855	-2.89559	0.00378445	0.0317281	ENSMUSG00000051504	Siglech	sialic acid binding Ig-like lectin H
320452	1533.86	0.353306	0.122026	2.89533	0.00378763	0.0317281	ENSMUSG00000051048	P4ha3	procollagen-proline, 2-oxoglutarate 4-dioxygenase (proline 4-hydroxylase), alpha polypeptide III
74741	2005.98	0.213274	0.0736649	2.8952	0.0037892	0.0317281	ENSMUSG00000030279	C2cd5	C2 calcium-dependent domain containing 5
19052	13858.3	-0.137759	0.0476094	-2.89352	0.00380948	0.0318619	ENSMUSG00000020349	Ppp2ca	protein phosphatase 2 (formerly 2A), catalytic subunit, alpha isoform
77590	339.955	0.486019	0.167968	2.89353	0.00380944	0.0318619	ENSMUSG00000030930	Chst15	carbohydrate sulfotransferase 15
78749	883.406	0.367076	0.126882	2.89305	0.00381523	0.031892	ENSMUSG00000043336	Filip1l	filamin A interacting protein 1-like
207798	380.555	0.537334	0.185788	2.89219	0.00382572	0.0319436	ENSMUSG00000036292	Gramd1c	GRAM domain containing 1C
59008	6868.3	0.163867	0.0566583	2.8922	0.00382551	0.0319436	ENSMUSG00000029472	Anapc5	anaphase-promoting complex subunit 5
26412	3002.21	0.190145	0.0657564	2.89166	0.00383209	0.0319788	ENSMUSG00000024948	Map4k2	mitogen-activated protein kinase kinase kinase kinase 2
26412	3002.21	0.190145	0.0657564	2.89166	0.00383209	0.0319788	ENSMUSG00000106850	Map4k2	mitogen-activated protein kinase kinase kinase kinase 2
235184	886.4	0.297759	0.102987	2.89124	0.00383728	0.032004	ENSMUSG00000042138	Msantd2	Myb/SANT-like DNA-binding domain containing 2
215821	161.359	0.820282	0.283852	2.88982	0.00385457	0.0321301	ENSMUSG00000019852	Arfgef3	ARFGEF family member 3
209773	4969.06	0.172608	0.0597905	2.88689	0.00389074	0.0324134	ENSMUSG00000038456	Dennd2a	DENN/MADD domain containing 2A
109624	3850.14	0.21089	0.0730672	2.88625	0.00389858	0.0324604	ENSMUSG00000029761	Cald1	caldesmon 1
217578	397.366	-0.432125	0.149837	-2.88396	0.00392708	0.0326794	ENSMUSG00000035021	Baz1a	bromodomain adjacent to zinc finger domain 1A
211007	3463.66	0.205485	0.0712764	2.88294	0.00393984	0.0327619	ENSMUSG00000040365	Trim41	tripartite motif-containing 41
66885	8136.41	-0.151712	0.0526263	-2.88281	0.00394143	0.0327619	ENSMUSG00000030861	Acadsb	acyl-Coenzyme A dehydrogenase, short/branched chain
66868	5423.35	-0.158761	0.0550767	-2.88254	0.00394478	0.0327714	ENSMUSG00000027775	Mfsd1	major facilitator superfamily domain containing 1
407243	7075.06	-0.161766	0.0561279	-2.8821	0.00395036	0.0327993	ENSMUSG00000090213	Tmem189	transmembrane protein 189
12021	119.175	0.756575	0.262546	2.88168	0.00395556	0.032824	ENSMUSG00000026196	Bard1	BRCA1 associated RING domain 1
54137	572.134	0.350415	0.121659	2.88029	0.00397308	0.0329187	ENSMUSG00000072770	Acrbp	proacrosin binding protein
56013	5231.89	-0.173915	0.060382	-2.88025	0.00397364	0.0329187	ENSMUSG00000038453	Srcin1	SRC kinase signaling inhibitor 1
77219	10940.5	-0.162681	0.0564768	-2.8805	0.00397047	0.0329187	ENSMUSG00000072946	Ptgr2	prostaglandin reductase 2
666173	4281.77	-0.203246	0.0705742	-2.87989	0.00397814	0.0329375	ENSMUSG00000037646	Vps13b	vacuolar protein sorting 13B
23802	17824.3	-0.134435	0.0467049	-2.8784	0.00399704	0.0330756	ENSMUSG00000031751	Amfr	autocrine motility factor receptor
53382	4375.93	-0.16452	0.0571765	-2.8774	0.00400968	0.0331616	ENSMUSG00000024583	Txnl1	thioredoxin-like 1
100502861	1282.47	0.266775	0.0927232	2.87711	0.00401335	0.0331734	ENSMUSG00000079235	Ccdc13	coiled-coil domain containing 13
241311	712.368	0.315983	0.109863	2.87616	0.0040254	0.0332544	ENSMUSG00000068966	Zbtb34	zinc finger and BTB domain containing 34
320508	4384.8	-0.177227	0.0616236	-2.87595	0.00402808	0.0332581	ENSMUSG00000028532	Cachd1	cache domain containing 1
67673	3320.82	0.188234	0.0655058	2.87354	0.00405896	0.0334944	ENSMUSG00000055839	Elob	elongin B
213753	3005.95	0.18938	0.065919	2.87292	0.00406695	0.0335416	ENSMUSG00000041130	Zfp598	zinc finger protein 598
214968	16251.3	-0.161017	0.0560747	-2.87148	0.00408559	0.0336766	ENSMUSG00000027200	Sema6d	sema domain, transmembrane domain (TM), and cytoplasmic domain, (semaphorin) 6D
26965	5745.17	-0.168084	0.0585413	-2.8712	0.00408912	0.0336869	ENSMUSG00000029686	Cul1	cullin 1
14894	1669.92	0.230987	0.0804789	2.87015	0.00410271	0.0337801	ENSMUSG00000031796	Cfap20	cilia and flagella associated protein 20
12475	2465.15	0.229307	0.0799844	2.8669	0.00414517	0.0340917	ENSMUSG00000051439	Cd14	CD14 antigen
219094	2194.86	0.20351	0.0709845	2.86697	0.00414427	0.0340917	ENSMUSG00000047153	Khnyn	KH and NYN domain containing
68342	7576.35	-0.152718	0.0532735	-2.86668	0.00414803	0.0340963	ENSMUSG00000040048	Ndufb10	NADH:ubiquinone oxidoreductase subunit B10
15159	2641.69	-0.208846	0.0728649	-2.86621	0.00415416	0.0341112	ENSMUSG00000031352	Hccs	holocytochrome c synthetase
170707	4607.81	0.209704	0.0731646	2.86619	0.00415445	0.0341112	ENSMUSG00000043411	Usp48	ubiquitin specific peptidase 48
17756	25025.8	-0.139335	0.0486174	-2.86594	0.00415775	0.0341194	ENSMUSG00000015222	Map2	microtubule-associated protein 2
238161	5250.27	-0.19297	0.0673493	-2.86521	0.00416733	0.0341223	ENSMUSG00000061603	Akap6	A kinase (PRKA) anchor protein 6
245386	676.635	-0.357082	0.124614	-2.8655	0.00416351	0.0341223	ENSMUSG00000036502	Tmem255a	transmembrane protein 255A
67788	4616.14	-0.18618	0.064979	-2.86524	0.00416699	0.0341223	ENSMUSG00000025066	Sfr1	SWI5 dependent recombination repair 1
69955	2528.29	-0.200926	0.0701164	-2.8656	0.00416222	0.0341223	ENSMUSG00000021420	Fars2	phenylalanine-tRNA synthetase 2 (mitochondrial)
53860	13782.5	0.141801	0.0495007	2.86462	0.0041751	0.0341671	ENSMUSG00000059248	Septin9	septin 9
16453	763.207	0.336625	0.117522	2.86436	0.00417852	0.0341762	ENSMUSG00000031805	Jak3	Janus kinase 3
18483	10081.1	-0.16202	0.0565686	-2.86414	0.00418144	0.0341811	ENSMUSG00000035863	Palm	paralemmin
19072	1379.44	-0.241268	0.0842518	-2.86365	0.00418792	0.0342152	ENSMUSG00000019849	Prep	prolyl endopeptidase
53609	3471.56	0.202628	0.070773	2.86307	0.00419559	0.034259	ENSMUSG00000061028	Clasrp	CLK4-associating serine/arginine rich protein
225341	1326.81	0.278013	0.0971794	2.86083	0.00422539	0.0344833	ENSMUSG00000024395	Lims2	LIM and senescent cell antigen like domains 2
330222	1470.84	0.581171	0.203197	2.86013	0.00423464	0.0345397	ENSMUSG00000039683	Sdk1	sidekick cell adhesion molecule 1
20649	3292.68	0.772285	0.270123	2.85901	0.00424963	0.0346048	ENSMUSG00000060429	Sntb1	syntrophin, basic 1
22761	1413.6	-0.277571	0.0970746	-2.85936	0.00424501	0.0346048	ENSMUSG00000049577	Zfpm1	zinc finger protein, multitype 1
239985	5118.04	-0.164838	0.0576533	-2.85912	0.00424812	0.0346048	ENSMUSG00000069729	Arid1b	AT rich interactive domain 1B (SWI-like)
244585	892.414	0.291003	0.101874	2.8565	0.00428346	0.0348611	ENSMUSG00000033282	Rpgrip1l	Rpgrip1-like
52014	4475.71	-0.174195	0.0610227	-2.85459	0.00430922	0.0350322	ENSMUSG00000023068	Nus1	NUS1 dehydrodolichyl diphosphate synthase subunit
52653	1945.99	-0.214939	0.0752955	-2.85461	0.004309	0.0350322	ENSMUSG00000020328	Nudcd2	NudC domain containing 2
18458	19559.3	-0.184878	0.0647893	-2.85353	0.00432365	0.0351303	ENSMUSG00000022283	Pabpc1	poly(A) binding protein, cytoplasmic 1
11639	6307.22	-0.175032	0.061352	-2.85291	0.00433207	0.0351686	ENSMUSG00000028527	Ak4	adenylate kinase 4
11826	9272.95	0.876494	0.307249	2.85272	0.00433468	0.0351686	ENSMUSG00000004655	Aqp1	aquaporin 1
269951	10760.5	-0.145073	0.0508553	-2.85266	0.00433549	0.0351686	ENSMUSG00000030541	Idh2	isocitrate dehydrogenase 2 (NADP+), mitochondrial
232934	1786.46	-0.23445	0.0821925	-2.85245	0.00433834	0.0351724	ENSMUSG00000048481	Mypop	Myb-related transcription factor, partner of profilin
72065	3765.31	-0.187548	0.0657621	-2.85192	0.00434562	0.0352121	ENSMUSG00000050029	Rap2c	RAP2C, member of RAS oncogene family
140780	3845.46	-0.234055	0.0821028	-2.85075	0.00436156	0.0353075	ENSMUSG00000034663	Bmp2k	BMP2 inducible kinase
59036	511.072	0.373983	0.131189	2.85071	0.00436216	0.0353075	ENSMUSG00000044548	Dact1	dishevelled-binding antagonist of beta-catenin 1
226025	7980.73	-0.207143	0.0727124	-2.8488	0.0043884	0.0355004	ENSMUSG00000052387	Trpm3	transient receptor potential cation channel, subfamily M, member 3
54616	15159.7	-0.13784	0.048396	-2.84818	0.00439701	0.0355507	ENSMUSG00000021978	Extl3	exostosin-like glycosyltransferase 3
320981	234.681	-0.678563	0.238285	-2.84769	0.00440372	0.0355855	ENSMUSG00000038173	Enpp6	ectonucleotide pyrophosphatase/phosphodiesterase 6
74002	23485.5	-0.144195	0.0506478	-2.84702	0.0044131	0.0356419	ENSMUSG00000024347	Psd2	pleckstrin and Sec7 domain containing 2
20301	372.439	0.437567	0.153715	2.84661	0.00441873	0.0356679	ENSMUSG00000073888	Ccl27a	chemokine (C-C motif) ligand 27A
75906	3585.21	0.17948	0.0630651	2.84594	0.00442806	0.0357237	ENSMUSG00000019856	Fam184a	family with sequence similarity 184, member A
13859	3626.06	0.201588	0.070881	2.84403	0.00445471	0.0359191	ENSMUSG00000006276	Eps15l1	epidermal growth factor receptor pathway substrate 15-like 1
16403	7438.91	-0.182452	0.0641665	-2.84341	0.00446334	0.035959	ENSMUSG00000027111	Itga6	integrin alpha 6
69786	12506.4	-0.166392	0.0585202	-2.84333	0.00446452	0.035959	ENSMUSG00000054226	Tprkb	Tp53rk binding protein
69662	3519.82	-0.172617	0.0607246	-2.84262	0.00447447	0.0360196	ENSMUSG00000050705	2310061I04Rik	RIKEN cDNA 2310061I04 gene
55984	1940.28	0.236411	0.0831897	2.84183	0.0044855	0.0360887	ENSMUSG00000020785	Camkk1	calcium/calmodulin-dependent protein kinase kinase 1, alpha
20583	58.3224	-1.10029	0.387226	-2.84147	0.00449065	0.0361106	ENSMUSG00000022676	Snai2	snail family zinc finger 2
330814	27224.5	-0.149905	0.052794	-2.83943	0.00451948	0.0363227	ENSMUSG00000013033	Adgrl1	adhesion G protein-coupled receptor L1
14057	8634.28	-0.16253	0.0572553	-2.83869	0.00452995	0.0363871	ENSMUSG00000021474	Sfxn1	sideroflexin 1
11489	639.425	1.09549	0.385946	2.83846	0.00453319	0.0363934	ENSMUSG00000054555	Adam12	a disintegrin and metallopeptidase domain 12 (meltrin alpha)
211347	7583.67	-0.158128	0.0557278	-2.83751	0.00454663	0.0364814	ENSMUSG00000018846	Pank3	pantothenate kinase 3
18389	380.495	0.521311	0.183774	2.83669	0.00455838	0.0365362	ENSMUSG00000027584	Oprl1	opioid receptor-like 1
56175	360.638	0.49093	0.173058	2.83679	0.00455694	0.0365362	ENSMUSG00000040605	Bace2	beta-site APP-cleaving enzyme 2
14924	5173.76	0.164159	0.0578829	2.83605	0.00456748	0.0365892	ENSMUSG00000045095	Magi1	membrane associated guanylate kinase, WW and PDZ domain containing 1
22032	1858.83	0.230189	0.0812043	2.83469	0.00458705	0.0367064	ENSMUSG00000017386	Traf4	TNF receptor associated factor 4
83493	4408.67	-0.169883	0.0599272	-2.83482	0.00458518	0.0367064	ENSMUSG00000025240	Sacm1l	SAC1 suppressor of actin mutations 1-like (yeast)
19943	4093.64	0.189062	0.0667228	2.83355	0.00460339	0.0368172	ENSMUSG00000030432	Rpl28	ribosomal protein L28
14194	5071.1	-0.161033	0.0568402	-2.83309	0.0046101	0.036851	ENSMUSG00000026526	Fh1	fumarate hydratase 1
12662	2321.71	-0.202404	0.0714529	-2.8327	0.00461573	0.0368573	ENSMUSG00000025531	Chm	choroidermia (RAB escort protein 1)
235050	408.011	0.435935	0.153902	2.83255	0.00461781	0.0368573	ENSMUSG00000066829	Zfp810	zinc finger protein 810
403205	190.637	0.669015	0.236191	2.83251	0.00461837	0.0368573	ENSMUSG00000036231	Agr3	anterior gradient 3
20597	8671.7	-0.155752	0.0549953	-2.83209	0.00462447	0.0368861	ENSMUSG00000037049	Smpd1	sphingomyelin phosphodiesterase 1, acid lysosomal
242585	1782.69	-0.236595	0.0835529	-2.83169	0.00463032	0.0369129	ENSMUSG00000028521	Slc35d1	solute carrier family 35 (UDP-glucuronic acid/UDP-N-acetylgalactosamine dual transporter), member D1
67606	601.955	0.897811	0.317104	2.83129	0.00463613	0.0369393	ENSMUSG00000074971	Fibin	fin bud initiation factor homolog (zebrafish)
54131	2832.41	0.187701	0.0663272	2.82992	0.00465592	0.037077	ENSMUSG00000003184	Irf3	interferon regulatory factor 3
214931	9023.02	-0.197	0.0696516	-2.82836	0.00467869	0.0372384	ENSMUSG00000025738	Fbxl16	F-box and leucine-rich repeat protein 16
12070	2651.84	0.22114	0.0781943	2.82808	0.00468277	0.0372508	ENSMUSG00000046432	Bex3	brain expressed X-linked 3
244416	555.022	0.435262	0.153949	2.82731	0.00469405	0.0373205	ENSMUSG00000046794	Ppp1r3b	protein phosphatase 1, regulatory subunit 3B
67996	7174.1	0.174465	0.0617149	2.82695	0.00469934	0.0373425	ENSMUSG00000016921	Srsf6	serine and arginine-rich splicing factor 6
225164	4012.37	-0.210085	0.0743429	-2.82589	0.00471494	0.0374463	ENSMUSG00000024294	Mib1	mindbomb E3 ubiquitin protein ligase 1
74159	9248.41	-0.156716	0.05547	-2.82524	0.00472452	0.0375023	ENSMUSG00000026781	Acbd5	acyl-Coenzyme A binding domain containing 5
20218	6657.48	-0.168015	0.059487	-2.8244	0.00473699	0.0375811	ENSMUSG00000028790	Khdrbs1	KH domain containing, RNA binding, signal transduction associated 1
16525	27549.5	-0.152388	0.0539813	-2.82297	0.00475804	0.037728	ENSMUSG00000033998	Kcnk1	potassium channel, subfamily K, member 1
106869	2705.05	-0.201857	0.0715152	-2.82258	0.0047639	0.0377541	ENSMUSG00000062210	Tnfaip8	tumor necrosis factor, alpha-induced protein 8
107747	26437.5	-0.143431	0.0508187	-2.82241	0.00476649	0.0377544	ENSMUSG00000030088	Aldh1l1	aldehyde dehydrogenase 1 family, member L1
100503222	264.698	0.504736	0.178864	2.8219	0.00477397	0.037793	NA	NA	NA
225115	2325.95	0.250454	0.0887588	2.82174	0.00477646	0.037793	ENSMUSG00000024236	Svil	supervillin
100993	146.797	0.745804	0.26444	2.82031	0.00479769	0.0379205	ENSMUSG00000087516	AW549542	expressed sequence AW549542
56431	8131.92	-0.155302	0.0550624	-2.82048	0.00479524	0.0379205	ENSMUSG00000015932	Dstn	destrin
433667	3361.42	-0.178361	0.063259	-2.81954	0.00480923	0.0379914	ENSMUSG00000039988	Ankrd13c	ankyrin repeat domain 13c
22240	670.949	0.434653	0.15417	2.81932	0.00481259	0.0379977	ENSMUSG00000024501	Dpysl3	dihydropyrimidinase-like 3
231549	2588.22	0.19197	0.068188	2.81531	0.00487297	0.0384539	ENSMUSG00000046079	Lrrc8d	leucine rich repeat containing 8D
11898	1451.61	-0.228316	0.0811358	-2.814	0.00489297	0.0385309	ENSMUSG00000076441	Ass1	argininosuccinate synthetase 1
235281	1666.84	0.907622	0.322559	2.81381	0.00489574	0.0385309	ENSMUSG00000049281	Scn3b	sodium channel, voltage-gated, type III, beta
320772	4537.9	-0.174779	0.0621023	-2.81437	0.00488727	0.0385309	ENSMUSG00000034912	Mdga2	MAM domain containing glycosylphosphatidylinositol anchor 2
53901	11714.4	-0.189256	0.0672474	-2.81432	0.0048881	0.0385309	ENSMUSG00000039601	Rcan2	regulator of calcineurin 2
68176	280.158	0.562071	0.199753	2.81384	0.00489542	0.0385309	ENSMUSG00000042106	Inka1	inka box actin regulator 1
74194	3176.46	0.275438	0.0978949	2.81361	0.00489885	0.0385349	ENSMUSG00000017144	Rnd3	Rho family GTPase 3
94226	831.441	-0.336922	0.119764	-2.81321	0.0049049	0.0385619	ENSMUSG00000045087	S1pr5	sphingosine-1-phosphate receptor 5
11684	1075.84	0.767053	0.272677	2.81304	0.00490753	0.0385621	ENSMUSG00000000320	Alox12	arachidonate 12-lipoxygenase
243538	690.39	0.34482	0.122632	2.81183	0.00492603	0.038687	ENSMUSG00000048794	Cfap100	cilia and flagella associated protein 100
234023	5594.14	0.161397	0.0574163	2.81099	0.00493891	0.0387636	ENSMUSG00000040459	Arglu1	arginine and glutamate rich 1
242466	2994.27	0.218839	0.0778589	2.81071	0.00494324	0.0387636	ENSMUSG00000060206	Zfp462	zinc finger protein 462
71803	38199.9	-0.141168	0.0502256	-2.81068	0.00494364	0.0387636	ENSMUSG00000004902	Slc25a18	solute carrier family 25 (mitochondrial carrier), member 18
16475	562.183	0.3922	0.13956	2.81026	0.00495016	0.0387942	ENSMUSG00000022178	Ajuba	ajuba LIM protein
70355	491.721	0.366074	0.130272	2.81009	0.00495281	0.0387944	ENSMUSG00000051043	Gprc5c	G protein-coupled receptor, family C, group 5, member C
234915	253.949	0.650434	0.231645	2.80789	0.00498671	0.0390393	ENSMUSG00000040729	Cep126	centrosomal protein 126
18293	14280.5	-0.142884	0.0509139	-2.80638	0.00501019	0.0392024	ENSMUSG00000020456	Ogdh	oxoglutarate (alpha-ketoglutarate) dehydrogenase (lipoamide)
14936	5122.67	-0.197987	0.070602	-2.80427	0.00504308	0.0394127	ENSMUSG00000003865	Gys1	glycogen synthase 1, muscle
22318	23496.9	-0.153582	0.0547796	-2.80363	0.00505304	0.0394127	ENSMUSG00000020894	Vamp2	vesicle-associated membrane protein 2
230099	60.631	1.0804	0.385346	2.80372	0.00505173	0.0394127	ENSMUSG00000028463	Car9	carbonic anhydrase 9
27355	2060.89	0.222198	0.0792509	2.80373	0.00505158	0.0394127	ENSMUSG00000020092	Pald1	phosphatase domain containing, paladin 1
60345	359.4	0.529076	0.188663	2.80435	0.00504179	0.0394127	ENSMUSG00000001520	Nrip2	nuclear receptor interacting protein 2
74230	54.9558	1.11835	0.398834	2.80404	0.00504661	0.0394127	ENSMUSG00000053783	1700016K19Rik	RIKEN cDNA 1700016K19 gene
83398	118.216	0.892541	0.318414	2.80308	0.00506165	0.039459	ENSMUSG00000027977	Ndst3	N-deacetylase/N-sulfotransferase (heparan glucosaminyl) 3
19262	14870.7	-0.145849	0.0520373	-2.80279	0.00506631	0.0394745	ENSMUSG00000027303	Ptpra	protein tyrosine phosphatase, receptor type, A
100037258	11442	-0.141601	0.0505389	-2.80182	0.00508151	0.0395722	ENSMUSG00000022136	Dnajc3	DnaJ heat shock protein family (Hsp40) member C3
66082	5483.26	-0.179569	0.0641092	-2.80098	0.00509476	0.039627	ENSMUSG00000025277	Abhd6	abhydrolase domain containing 6
70552	304.77	0.470834	0.168103	2.80087	0.00509658	0.039627	ENSMUSG00000038637	Lrrc56	leucine rich repeat containing 56
70797	4693.14	-0.161501	0.0576596	-2.80093	0.00509552	0.039627	ENSMUSG00000040351	Ankib1	ankyrin repeat and IBR domain containing 1
433182	1153.12	-0.28121	0.100438	-2.79985	0.00511265	0.0397311	ENSMUSG00000059040	Eno1b	enolase 1B, retrotransposed
17909	19147.1	-0.14908	0.053262	-2.79899	0.00512628	0.0398161	ENSMUSG00000022272	Myo10	myosin X
218194	8117.74	-0.149401	0.0533879	-2.79842	0.00513539	0.0398659	ENSMUSG00000054728	Phactr1	phosphatase and actin regulator 1
56490	1578.93	0.273183	0.0976487	2.79761	0.00514827	0.039945	ENSMUSG00000022708	Zbtb20	zinc finger and BTB domain containing 20
66469	1459.27	0.238518	0.0852742	2.79707	0.00515688	0.0399908	ENSMUSG00000029059	Prxl2b	peroxiredoxin like 2B
19206	10712.4	-0.193198	0.0690829	-2.79661	0.00516416	0.0400053	ENSMUSG00000021466	Ptch1	patched 1
69090	771.294	0.318361	0.113836	2.79666	0.00516345	0.0400053	ENSMUSG00000044475	Ascc1	activating signal cointegrator 1 complex subunit 1
16785	6714.41	0.172027	0.0615619	2.79438	0.00519996	0.0402616	ENSMUSG00000032518	Rpsa	ribosomal protein SA
71721	5670.29	-0.447623	0.160206	-2.79405	0.00520523	0.0402814	ENSMUSG00000043259	Fam13c	family with sequence similarity 13, member C
18145	25267	-0.14402	0.0515611	-2.7932	0.00521897	0.0403034	ENSMUSG00000024413	Npc1	NPC intracellular cholesterol transporter 1
26450	4835.92	-0.157911	0.0565335	-2.79323	0.0052184	0.0403034	ENSMUSG00000027428	Rbbp9	retinoblastoma binding protein 9, serine hydrolase
68310	586.365	0.33796	0.120984	2.79342	0.00521533	0.0403034	ENSMUSG00000043872	Zmym1	zinc finger, MYM domain containing 1
81701	875.106	0.675478	0.241812	2.7934	0.00521575	0.0403034	ENSMUSG00000015467	Egfl8	EGF-like domain 8
12394	649.798	0.380647	0.136288	2.79295	0.00522295	0.0403131	ENSMUSG00000022952	Runx1	runt related transcription factor 1
16451	11657.5	-0.13898	0.0497755	-2.79213	0.00523619	0.0403942	ENSMUSG00000028530	Jak1	Janus kinase 1
56043	1941.38	-0.220732	0.0791025	-2.79045	0.00526343	0.0405621	ENSMUSG00000045410	Akr1e1	aldo-keto reductase family 1, member E1
70021	833.795	0.327694	0.117427	2.7906	0.00526099	0.0405621	ENSMUSG00000071547	Nt5dc2	5'-nucleotidase domain containing 2
16728	238.072	0.598422	0.214526	2.78951	0.00527883	0.0406385	ENSMUSG00000031391	L1cam	L1 cell adhesion molecule
22003	2877.13	0.241508	0.0865736	2.78962	0.00527695	0.0406385	ENSMUSG00000032366	Tpm1	tropomyosin 1, alpha
75560	7254.91	0.166502	0.0597051	2.78874	0.00529129	0.0407132	ENSMUSG00000029505	Ep400	E1A binding protein p400
68790	163.426	0.652568	0.234084	2.78775	0.00530752	0.0408169	ENSMUSG00000097336	Fendrr	Foxf1 adjacent non-coding developmental regulatory RNA
22762	1112.05	-0.258682	0.0928036	-2.78742	0.00531303	0.0408381	ENSMUSG00000022306	Zfpm2	zinc finger protein, multitype 2
212632	2182.87	-0.202364	0.0727061	-2.78332	0.00538058	0.0413294	ENSMUSG00000041025	Iffo2	intermediate filament family orphan 2
242687	3668.7	0.193643	0.0695755	2.7832	0.00538253	0.0413294	ENSMUSG00000028868	Wasf2	WASP family, member 2
244579	490.439	-0.379952	0.136623	-2.78102	0.00541886	0.0415867	ENSMUSG00000043668	Tox3	TOX high mobility group box family member 3
76932	3035.72	0.182635	0.0656916	2.78019	0.00543264	0.0416708	ENSMUSG00000030881	Arfip2	ADP-ribosylation factor interacting protein 2
93790	1692.81	-0.21984	0.0790794	-2.77999	0.00543609	0.0416758	ENSMUSG00000030452	Nipa2	non imprinted in Prader-Willi/Angelman syndrome 2 homolog (human)
14688	30846.8	-0.13554	0.0487589	-2.7798	0.00543923	0.0416782	ENSMUSG00000029064	Gnb1	guanine nucleotide binding protein (G protein), beta 1
100616095	710.689	0.319787	0.115061	2.77927	0.0054481	0.0417246	ENSMUSG00000096956	Snhg18	small nucleolar RNA host gene 18
11950	11309.7	-0.150625	0.0541997	-2.77907	0.00545156	0.0417295	ENSMUSG00000000563	Atp5pb	ATP synthase peripheral stalk-membrane subunit b
218215	1377.54	0.252525	0.0908747	2.77883	0.00545552	0.0417383	ENSMUSG00000038068	Rnf144b	ring finger protein 144B
26431	2697.98	0.208562	0.0750629	2.77849	0.00546119	0.0417601	ENSMUSG00000041890	Git2	GIT ArfGAP 2
15571	3995.08	-0.167749	0.060379	-2.77826	0.00546512	0.0417685	ENSMUSG00000003410	Elavl3	ELAV like RNA binding protein 3
15122	591.069	1.08561	0.390815	2.7778	0.00547283	0.0418059	ENSMUSG00000069919	Hba-a1	hemoglobin alpha, adult chain 1
71893	422.965	0.397357	0.143059	2.77757	0.00547668	0.0418137	ENSMUSG00000019320	Noxo1	NADPH oxidase organizer 1
385668	157.385	0.607748	0.218844	2.77708	0.00548501	0.0418557	ENSMUSG00000045275	Lca5l	Leber congenital amaurosis 5-like
320162	906.407	0.275727	0.0992982	2.77676	0.00549038	0.0418751	ENSMUSG00000018372	Cep95	centrosomal protein 95
213054	2399.65	0.219348	0.0790107	2.77618	0.00550019	0.0419283	ENSMUSG00000038766	Gabpb2	GA repeat binding protein, beta 2
103743	1442.8	0.235728	0.0849551	2.77473	0.00552472	0.0420503	ENSMUSG00000035413	Tmem98	transmembrane protein 98
21778	1397.2	0.255421	0.0920454	2.77494	0.00552115	0.0420503	ENSMUSG00000090626	Tex9	testis expressed gene 9
71461	1297.83	0.248039	0.0893905	2.77478	0.00552385	0.0420503	ENSMUSG00000023972	Ptk7	PTK7 protein tyrosine kinase 7
83554	41.8931	1.2291	0.44325	2.77294	0.00555527	0.0422612	ENSMUSG00000020325	Fstl3	follistatin-like 3
18746	61523.4	-0.12271	0.044257	-2.77268	0.00555971	0.0422732	ENSMUSG00000032294	Pkm	pyruvate kinase, muscle
20104	5004.09	0.16874	0.0608744	2.77193	0.00557249	0.0423269	ENSMUSG00000028495	Rps6	ribosomal protein S6
239766	176.513	0.659974	0.238089	2.77196	0.00557199	0.0423269	ENSMUSG00000033383	Rtp1	receptor transporter protein 1
14357	7600.13	-0.152532	0.0550362	-2.77148	0.00558024	0.042364	ENSMUSG00000029603	Dtx1	deltex 1, E3 ubiquitin ligase
80886	3212.89	0.173763	0.0627036	2.77118	0.00558535	0.0423811	ENSMUSG00000005204	Senp3	SUMO/sentrin specific peptidase 3
237979	1158.35	0.270754	0.0977165	2.77081	0.00559163	0.0424071	ENSMUSG00000041592	Sdk2	sidekick cell adhesion molecule 2
242521	5466.06	-0.151126	0.054555	-2.77016	0.00560282	0.0424514	ENSMUSG00000070923	Klhl9	kelch-like 9
83671	788.61	-0.319967	0.115506	-2.77014	0.00560322	0.0424514	ENSMUSG00000030616	Sytl2	synaptotagmin-like 2
67900	2321.88	-0.229802	0.0829829	-2.76927	0.00561824	0.0425434	ENSMUSG00000004748	Mtfp1	mitochondrial fission process 1
105975	136.607	0.654253	0.236328	2.76841	0.005633	0.0426145	ENSMUSG00000097209	AU022754	expressed sequence AU022754
109333	4434.34	-0.186096	0.0672218	-2.76839	0.00563338	0.0426145	ENSMUSG00000004591	Pkn2	protein kinase N2
230737	2509.81	0.186038	0.0672086	2.76807	0.00563898	0.0426351	ENSMUSG00000028869	Gnl2	guanine nucleotide binding protein-like 2 (nucleolar)
11947	63525.9	-0.120876	0.0436729	-2.76776	0.00564422	0.0426366	ENSMUSG00000025393	Atp5b	ATP synthase, H+ transporting mitochondrial F1 complex, beta subunit
66902	1612.46	-0.233307	0.0842955	-2.76772	0.00564494	0.0426366	ENSMUSG00000062937	Mtap	methylthioadenosine phosphorylase
20340	7693.4	-0.15351	0.0554815	-2.76687	0.00565968	0.0427261	ENSMUSG00000003316	Glg1	golgi apparatus protein 1
217666	1902.58	-0.207609	0.0750532	-2.76616	0.00567215	0.0427766	ENSMUSG00000020988	L2hgdh	L-2-hydroxyglutarate dehydrogenase
66126	1744.9	0.235862	0.085264	2.76626	0.00567031	0.0427766	ENSMUSG00000013822	Elof1	ELF1 homolog, elongation factor 1
108735	19029.7	-0.130838	0.0473034	-2.76593	0.00567603	0.0427841	ENSMUSG00000040848	Sft2d2	SFT2 domain containing 2
14799	8487.39	0.531624	0.192273	2.76495	0.00569323	0.0428919	ENSMUSG00000020524	Gria1	glutamate receptor, ionotropic, AMPA1 (alpha 1)
244198	4485.5	-0.184643	0.0667905	-2.76452	0.00570069	0.0429262	ENSMUSG00000051041	Olfml1	olfactomedin-like 1
20130	2342.64	-0.239845	0.0867654	-2.76429	0.00570465	0.0429342	ENSMUSG00000038387	Rras	related RAS viral (r-ras) oncogene
22378	24162.5	-0.139402	0.050435	-2.76398	0.00571003	0.0429529	ENSMUSG00000034341	Wbp2	WW domain binding protein 2
216134	6096.81	0.187225	0.0677422	2.76378	0.00571356	0.0429577	ENSMUSG00000032788	Pdxk	pyridoxal (pyridoxine, vitamin B6) kinase
16529	190.524	0.627105	0.226926	2.76348	0.00571886	0.0429756	ENSMUSG00000023243	Kcnk5	potassium channel, subfamily K, member 5
18573	353.671	0.424915	0.153872	2.76148	0.00575409	0.0431515	ENSMUSG00000059173	Pde1a	phosphodiesterase 1A, calmodulin-dependent
19346	11783.4	-0.148964	0.0539629	-2.76049	0.00577142	0.0431515	ENSMUSG00000030704	Rab6a	RAB6A, member RAS oncogene family
20044	14684	0.181916	0.0658734	2.7616	0.00575193	0.0431515	ENSMUSG00000024608	Rps14	ribosomal protein S14
21809	856.094	0.294053	0.106506	2.76091	0.00576403	0.0431515	ENSMUSG00000021253	Tgfb3	transforming growth factor, beta 3
223648	107.16	0.799011	0.289413	2.7608	0.00576602	0.0431515	ENSMUSG00000098176	Ccdc166	coiled-coil domain containing 166
224273	743.462	0.316055	0.114485	2.76067	0.00576833	0.0431515	ENSMUSG00000022723	Crybg3	beta-gamma crystallin domain containing 3
224938	10004.8	-0.138195	0.0500378	-2.76181	0.00574814	0.0431515	ENSMUSG00000024083	Pja2	praja ring finger ubiquitin ligase 2
237542	2565.85	-0.207231	0.0750519	-2.76117	0.00575952	0.0431515	ENSMUSG00000020189	Osbpl8	oxysterol binding protein-like 8
30928	5626.4	-0.16249	0.0588438	-2.76138	0.00575581	0.0431515	ENSMUSG00000063659	Zbtb18	zinc finger and BTB domain containing 18
66793	81.0517	1.05415	0.38185	2.76062	0.00576909	0.0431515	ENSMUSG00000068617	Efcab1	EF-hand calcium binding domain 1
218543	3745.76	0.180912	0.0655451	2.76011	0.00577812	0.043158	ENSMUSG00000032621	Srek1	splicing regulatory glutamine/lysine-rich protein 1
382034	4010.12	-0.177972	0.0644799	-2.76012	0.00577807	0.043158	ENSMUSG00000031822	Gse1	genetic suppressor element 1, coiled-coil protein
66881	10074.1	-0.140132	0.0507783	-2.75968	0.00578582	0.0431938	ENSMUSG00000029998	Pcyox1	prenylcysteine oxidase 1
17245	324.289	0.449868	0.163062	2.75887	0.0058001	0.0432786	ENSMUSG00000020212	Mdm1	transformed mouse 3T3 cell double minute 1
104271	145.717	0.811057	0.294025	2.75846	0.00580746	0.0433116	ENSMUSG00000009628	Tex15	testis expressed gene 15
14400	4246.17	-0.209112	0.075871	-2.75615	0.00584857	0.0435963	ENSMUSG00000029212	Gabrb1	gamma-aminobutyric acid (GABA) A receptor, subunit beta 1
100038411	79.5769	0.865495	0.314098	2.7555	0.00586034	0.0436416	NA	Gm15998	predicted gene 15998
26408	1721.87	-0.245238	0.089	-2.75548	0.00586055	0.0436416	ENSMUSG00000071369	Map3k5	mitogen-activated protein kinase kinase kinase 5
26451	6077.9	0.179767	0.0652441	2.7553	0.00586381	0.043644	ENSMUSG00000046364	Rpl27a	ribosomal protein L27A
22187	8471.51	-0.181806	0.0659999	-2.75465	0.00587556	0.0437094	ENSMUSG00000019505	Ubb	ubiquitin B
19330	8351.97	-0.140601	0.0510661	-2.75331	0.00589953	0.0438657	ENSMUSG00000073639	Rab18	RAB18, member RAS oncogene family
67273	5325.3	-0.161547	0.0587041	-2.75189	0.00592528	0.0440351	ENSMUSG00000026260	Ndufa10	NADH:ubiquinone oxidoreductase subunit A10
100504399	93.1557	0.93456	0.339652	2.75152	0.00593188	0.0440399	NA	C130021I20Rik	Riken cDNA C130021I20 gene
17880	1440.8	0.306014	0.111211	2.75167	0.0059293	0.0440399	ENSMUSG00000018830	Myh11	myosin, heavy polypeptide 11, smooth muscle
13845	5687.93	-0.20019	0.0727713	-2.75095	0.00594233	0.0440512	ENSMUSG00000005958	Ephb3	Eph receptor B3
14205	189.126	0.58703	0.213373	2.75119	0.0059379	0.0440512	ENSMUSG00000031380	Vegfd	vascular endothelial growth factor D
230676	4250.67	0.160678	0.0584071	2.751	0.00594142	0.0440512	ENSMUSG00000033253	Szt2	SZT2 subunit of KICSTOR complex
116701	12887.8	-0.172363	0.0626776	-2.74999	0.00595971	0.044158	ENSMUSG00000008090	Fgfrl1	fibroblast growth factor receptor-like 1
19046	13020.8	-0.148331	0.053971	-2.74835	0.00598956	0.0443569	ENSMUSG00000014956	Ppp1cb	protein phosphatase 1 catalytic subunit beta
17101	2582.12	0.188027	0.0684411	2.74728	0.00600927	0.0444806	ENSMUSG00000019726	Lyst	lysosomal trafficking regulator
268721	9902.88	0.141781	0.0516124	2.74703	0.00601385	0.0444922	ENSMUSG00000021819	Zswim8	zinc finger SWIM-type containing 8
68778	956.964	0.293228	0.106753	2.74678	0.00601832	0.0445031	ENSMUSG00000033416	Gucd1	guanylyl cyclase domain containing 1
12400	4559.75	-0.166238	0.0605492	-2.7455	0.0060419	0.0446189	ENSMUSG00000031885	Cbfb	core binding factor beta
13642	2038.89	0.243434	0.0886685	2.74544	0.00604302	0.0446189	ENSMUSG00000001300	Efnb2	ephrin B2
13867	4771.85	0.700109	0.254987	2.74566	0.00603892	0.0446189	ENSMUSG00000018166	Erbb3	erb-b2 receptor tyrosine kinase 3
67864	3895.66	-0.183678	0.0669197	-2.74475	0.00605563	0.0446897	ENSMUSG00000024072	Yipf4	Yip1 domain family, member 4
272428	340.488	0.461402	0.168151	2.74398	0.00606996	0.0447731	ENSMUSG00000030972	Acsm5	acyl-CoA synthetase medium-chain family member 5
330401	9664.45	-0.140295	0.0511547	-2.74257	0.00609611	0.0449402	ENSMUSG00000030126	Tmcc1	transmembrane and coiled coil domains 1
71819	74.5261	0.88434	0.322466	2.74243	0.00609868	0.0449402	ENSMUSG00000032254	Kif23	kinesin family member 23
67054	11563.2	-0.132554	0.0483433	-2.74194	0.00610775	0.0449846	ENSMUSG00000029247	Paics	phosphoribosylaminoimidazole carboxylase, phosphoribosylaminoribosylaminoimidazole, succinocarboxamide synthetase
68581	10872.8	-0.144934	0.0528675	-2.74146	0.00611665	0.0450278	ENSMUSG00000021248	Tmed10	transmembrane p24 trafficking protein 10
245269	5557.39	-0.170577	0.0622493	-2.74023	0.00613965	0.0451747	ENSMUSG00000095930	Nim1k	NIM1 serine/threonine protein kinase
12830	1921.5	0.231384	0.0844548	2.73974	0.00614883	0.0452197	ENSMUSG00000031274	Col4a5	collagen, type IV, alpha 5
213573	373.564	0.409422	0.149473	2.73911	0.00616054	0.0452769	ENSMUSG00000048200	Cracr2b	calcium release activated channel regulator 2B
225742	1868.4	0.215102	0.0785332	2.739	0.00616272	0.0452769	ENSMUSG00000025425	St8sia5	ST8 alpha-N-acetyl-neuraminide alpha-2,8-sialyltransferase 5
11540	1314.89	0.311768	0.113843	2.73857	0.00617061	0.0452899	ENSMUSG00000020178	Adora2a	adenosine A2a receptor
594844	1914.94	0.253803	0.0926761	2.73861	0.00616998	0.0452899	ENSMUSG00000044550	Tceal3	transcription elongation factor A (SII)-like 3
13138	27846.8	-0.155834	0.056929	-2.73733	0.00619393	0.0454229	ENSMUSG00000039952	Dag1	dystroglycan 1
20677	1921.44	-0.258281	0.0943623	-2.73712	0.00619794	0.0454229	ENSMUSG00000076431	Sox4	SRY (sex determining region Y)-box 4
67039	6338.86	0.168303	0.0614882	2.73717	0.00619709	0.0454229	ENSMUSG00000010608	Rbm25	RNA binding motif protein 25
170731	7957.63	-0.143991	0.0526158	-2.73666	0.00620671	0.0454647	ENSMUSG00000029020	Mfn2	mitofusin 2
18949	6553.27	0.156844	0.0573319	2.73572	0.00622435	0.0455714	ENSMUSG00000020994	Pnn	pinin
242570	4431.87	-0.162501	0.059409	-2.7353	0.00623234	0.0456073	ENSMUSG00000035275	Raver2	ribonucleoprotein, PTB-binding 2
14184	90984.6	-0.147862	0.0540812	-2.73408	0.00625543	0.0457536	ENSMUSG00000054252	Fgfr3	fibroblast growth factor receptor 3
76854	525.102	0.352338	0.128916	2.73308	0.00627453	0.0458707	ENSMUSG00000053647	Gper1	G protein-coupled estrogen receptor 1
230379	1517.92	0.601555	0.220231	2.73147	0.00630529	0.0460274	ENSMUSG00000038007	Acer2	alkaline ceramidase 2
233529	1861.48	0.234865	0.0859814	2.73158	0.00630314	0.0460274	ENSMUSG00000051727	Kctd14	potassium channel tetramerisation domain containing 14
66329	121.447	-0.75357	0.275861	-2.7317	0.00630093	0.0460274	ENSMUSG00000021384	Susd3	sushi domain containing 3
100043571	842.445	0.715536	0.262109	2.72992	0.006335	0.0462215	NA	Gm4524	predicted gene 4524
268977	6040.76	-0.181991	0.0667	-2.7285	0.00636234	0.0463981	ENSMUSG00000001870	Ltbp1	latent transforming growth factor beta binding protein 1
13417	493.868	0.907827	0.332754	2.72822	0.00636765	0.0464139	ENSMUSG00000033826	Dnah8	dynein, axonemal, heavy chain 8
20679	4484.5	-0.163499	0.0599462	-2.72743	0.00638303	0.0464803	ENSMUSG00000051910	Sox6	SRY (sex determining region Y)-box 6
69863	2166.07	0.242099	0.0887602	2.72756	0.00638047	0.0464803	ENSMUSG00000038172	Ttc39b	tetratricopeptide repeat domain 39B
70441	1448.25	-0.22753	0.0834507	-2.72652	0.00640058	0.0465851	ENSMUSG00000100252	Mir124-2hg	Mir124-2 host gene (non-protein coding)
17986	4487.85	-0.163246	0.0598938	-2.72559	0.00641861	0.0466934	ENSMUSG00000040138	Ndp	Norrie disease (pseudoglioma) (human)
52670	147.916	0.696461	0.255571	2.72512	0.0064279	0.046738	ENSMUSG00000018727	Cpsf4l	cleavage and polyadenylation specific factor 4-like
78906	70.1233	1.0434	0.382924	2.72482	0.0064337	0.0467573	ENSMUSG00000035852	Misp	mitotic spindle positioning
103967	1031.45	0.270374	0.0992432	2.72436	0.00644268	0.0467738	ENSMUSG00000040265	Dnm3	dynamin 3
12540	19441.6	-0.130038	0.047734	-2.72422	0.00644545	0.0467738	ENSMUSG00000006699	Cdc42	cell division cycle 42
99382	5323.93	-0.177029	0.0649785	-2.72442	0.00644137	0.0467738	ENSMUSG00000032724	Abtb2	ankyrin repeat and BTB (POZ) domain containing 2
69387	96.4409	1.02322	0.375648	2.72388	0.00645198	0.0467982	ENSMUSG00000030708	Dnajb13	DnaJ heat shock protein family (Hsp40) member B13
76884	4733.98	-0.181462	0.0666598	-2.72221	0.00648472	0.0470126	ENSMUSG00000020340	Cyfip2	cytoplasmic FMR1 interacting protein 2
19744	5925.06	-0.155269	0.0570466	-2.72179	0.00649292	0.0470491	ENSMUSG00000028945	Rheb	Ras homolog enriched in brain
74051	1047.02	-0.253782	0.0933269	-2.71928	0.00654237	0.0473841	ENSMUSG00000015653	Steap2	six transmembrane epithelial antigen of prostate 2
67143	1952.39	-0.206612	0.0759983	-2.71864	0.00655515	0.0474115	ENSMUSG00000040167	Ikzf5	IKAROS family zinc finger 5
67729	684.594	-0.313213	0.115211	-2.71861	0.00655575	0.0474115	ENSMUSG00000032718	Mansc1	MANSC domain containing 1
69940	2485.92	0.182826	0.0672485	2.71866	0.00655468	0.0474115	ENSMUSG00000036435	Exoc1	exocyst complex component 1
414872	7208.54	-0.14811	0.054487	-2.71826	0.00656257	0.0474376	ENSMUSG00000034636	Zyg11b	zyg-ll family member B, cell cycle regulator
100862057	652.029	0.316797	0.11656	2.71788	0.00657026	0.04747	NA	NA	NA
102632	4868.29	-0.177059	0.0651898	-2.71605	0.00660658	0.0476859	ENSMUSG00000090150	Acad11	acyl-Coenzyme A dehydrogenase family, member 11
66694	9648.11	-0.136821	0.0503747	-2.71606	0.00660633	0.0476859	ENSMUSG00000038462	Uqcrfs1	ubiquinol-cytochrome c reductase, Rieske iron-sulfur polypeptide 1
77609	224.226	0.541921	0.199545	2.71579	0.00661182	0.0477005	ENSMUSG00000039632	Ccdc151	coiled-coil domain containing 151
53328	6309.06	-0.165147	0.0608253	-2.71511	0.00662533	0.0477747	ENSMUSG00000006373	Pgrmc1	progesterone receptor membrane component 1
16784	20075	-0.12737	0.0469225	-2.71448	0.00663799	0.0478118	ENSMUSG00000016534	Lamp2	lysosomal-associated membrane protein 2
17698	7002.34	-0.16619	0.0612258	-2.71437	0.00664017	0.0478118	ENSMUSG00000031207	Msn	moesin
328232	1391.87	-0.273077	0.100596	-2.71458	0.00663604	0.0478118	ENSMUSG00000051335	Gfod1	glucose-fructose oxidoreductase domain containing 1
14130	952.592	0.38954	0.143539	2.71383	0.00665108	0.0478671	ENSMUSG00000026656	Fcgr2b	Fc receptor, IgG, low affinity IIb
100503570	68.4482	0.914942	0.337198	2.71337	0.00666025	0.0478977	NA	NA	NA
18542	605.991	0.331147	0.122046	2.71329	0.00666181	0.0478977	ENSMUSG00000029718	Pcolce	procollagen C-endopeptidase enhancer protein
20443	9066.13	-0.151502	0.0558517	-2.71258	0.0066761	0.0478978	ENSMUSG00000032038	St3gal4	ST3 beta-galactoside alpha-2,3-sialyltransferase 4
20652	7678.28	-0.168361	0.0620687	-2.71249	0.006678	0.0478978	ENSMUSG00000026600	Soat1	sterol O-acyltransferase 1
243755	240.947	0.536918	0.197926	2.71271	0.00667347	0.0478978	ENSMUSG00000029843	Slc13a4	solute carrier family 13 (sodium/sulfate symporters), member 4
320982	2463.51	-0.208121	0.0767188	-2.71278	0.00667212	0.0478978	ENSMUSG00000049866	Arl4c	ADP-ribosylation factor-like 4C
77929	4285.61	-0.180041	0.0663652	-2.71289	0.00667001	0.0478978	ENSMUSG00000047694	Yipf6	Yip1 domain family, member 6
72320	8542.31	-0.153591	0.0566325	-2.71207	0.00668644	0.0479352	ENSMUSG00000036955	Kifbp	kinesin family binding protein
18415	5409.21	-0.161816	0.059736	-2.70885	0.00675174	0.0483799	ENSMUSG00000025757	Hspa4l	heat shock protein 4 like
18415	5409.21	-0.161816	0.059736	-2.70885	0.00675174	0.0483799	ENSMUSG00000115951	Hspa4l	heat shock protein 4 like
328479	875.557	-0.281135	0.103832	-2.70759	0.00677736	0.048522	ENSMUSG00000064052	Gm5089	predicted gene 5089
78286	7022.4	0.152051	0.0561581	2.70755	0.00677813	0.048522	ENSMUSG00000052512	Nav2	neuron navigator 2
20656	6827.92	-0.150298	0.0555311	-2.70656	0.00679837	0.0486434	ENSMUSG00000006818	Sod2	superoxide dismutase 2, mitochondrial
17706	2395.21	1.08826	0.40227	2.70531	0.0068241	0.0487987	ENSMUSG00000064356	ATP8	ATP synthase F0 subunit 8
68073	524.886	0.337068	0.124601	2.70518	0.00682668	0.0487987	ENSMUSG00000039065	Atpsckmt	ATP synthase C subunit lysine N-methyltransferase
12466	3630.04	-0.165831	0.0613123	-2.70469	0.00683675	0.0488393	ENSMUSG00000029447	Cct6a	chaperonin containing Tcp1, subunit 6a (zeta)
212986	892.743	-0.263664	0.0974878	-2.70459	0.00683895	0.0488393	ENSMUSG00000062110	Scfd2	Sec1 family domain containing 2
211652	13246.9	-0.162118	0.059947	-2.70435	0.00684386	0.0488508	ENSMUSG00000018849	Wwc1	WW, C2 and coiled-coil domain containing 1
268706	1426.1	0.231199	0.0855241	2.70332	0.00686515	0.0489791	ENSMUSG00000047789	Slc38a9	solute carrier family 38, member 9
100041995	68.4734	-1.0497	0.388393	-2.70268	0.00687822	0.0490488	NA	NA	NA
240354	786.413	0.289168	0.107029	2.70177	0.00689722	0.0491024	ENSMUSG00000032688	Malt1	MALT1 paracaspase
243905	492.772	0.362392	0.134118	2.70204	0.00689151	0.0491024	ENSMUSG00000074221	Zfp568	zinc finger protein 568
68201	1461.31	-0.229392	0.0848974	-2.70199	0.00689252	0.0491024	ENSMUSG00000027160	Ccdc34	coiled-coil domain containing 34
75689	336.645	0.464843	0.172057	2.70168	0.00689902	0.0491024	ENSMUSG00000020928	Higd1b	HIG1 domain family, member 1B
78334	7081.62	0.148585	0.0550053	2.70128	0.00690732	0.0491379	ENSMUSG00000038481	Cdk19	cyclin-dependent kinase 19
15247	5454.67	-0.156353	0.0578901	-2.70086	0.00691601	0.0491761	ENSMUSG00000089911	Mfsd14a	major facilitator superfamily domain containing 14A
217353	807.798	0.293287	0.108658	2.69917	0.00695128	0.0494032	ENSMUSG00000025572	Tmc6	transmembrane channel-like gene family 6
20917	3496.96	-0.181536	0.0672953	-2.69761	0.0069839	0.0496111	ENSMUSG00000061838	Suclg2	succinate-Coenzyme A ligase, GDP-forming, beta subunit
67605	6882.67	-0.392464	0.145605	-2.69541	0.00703027	0.0499166	ENSMUSG00000011096	Akt1s1	AKT1 substrate 1 (proline-rich)
11651	10604.7	-0.141774	0.0526065	-2.69498	0.00703926	0.0499543	ENSMUSG00000001729	Akt1	thymoma viral proto-oncogene 1
77323	1173.98	0.256402	0.0951455	2.69484	0.00704233	0.0499543	ENSMUSG00000086155	9430041J12Rik	RIKEN cDNA 9430041J12 gene
13123	2549.93	-0.189895	0.070487	-2.69405	0.007059	0.0500486	ENSMUSG00000039519	Cyp7b1	cytochrome P450, family 7, subfamily b, polypeptide 1
12176	2606.05	-0.179241	0.0665377	-2.69382	0.00706373	0.0500581	ENSMUSG00000078566	Bnip3	BCL2/adenovirus E1B interacting protein 3
26357	1826.81	0.254645	0.0945382	2.69356	0.00706929	0.0500736	ENSMUSG00000029802	Abcg2	ATP binding cassette subfamily G member 2 (Junior blood group)
67621	227.828	0.541777	0.201229	2.69233	0.00709538	0.0502343	ENSMUSG00000028545	Bend5	BEN domain containing 5
100503386	1601.97	-0.276355	0.102658	-2.692	0.0071024	0.050236	ENSMUSG00000096606	Tpbgl	trophoblast glycoprotein-like
69635	2910.88	0.191162	0.0710087	2.69209	0.00710048	0.050236	ENSMUSG00000021559	Dapk1	death associated protein kinase 1
80982	725.79	0.716556	0.266221	2.69158	0.00711136	0.0502753	ENSMUSG00000052353	Cemip	cell migration inducing protein, hyaluronan binding
242667	4852.08	-0.234532	0.0871989	-2.68963	0.00715321	0.0505471	ENSMUSG00000042388	Dlgap3	DLG associated protein 3
23994	24308.8	-0.125541	0.046685	-2.6891	0.00716443	0.0506022	ENSMUSG00000000346	Dazap2	DAZ associated protein 2
213469	3768.52	-0.176349	0.0656442	-2.68643	0.00722192	0.0509596	ENSMUSG00000033595	Lgi3	leucine-rich repeat LGI family, member 3
381413	226.984	0.546838	0.203548	2.68653	0.00721985	0.0509596	ENSMUSG00000040133	Gpr176	G protein-coupled receptor 176
98952	11951.8	0.133402	0.0496611	2.68625	0.007226	0.0509641	ENSMUSG00000039157	Fam102a	family with sequence similarity 102, member A
75387	1120.19	0.26876	0.100069	2.68573	0.00723708	0.0510179	ENSMUSG00000029524	Sirt4	sirtuin 4
11973	7694.39	-0.13643	0.050816	-2.68478	0.00725786	0.0511362	ENSMUSG00000019210	Atp6v1e1	ATPase, H+ transporting, lysosomal V1 subunit E1
74385	1178.81	-0.234821	0.0874684	-2.68464	0.00726076	0.0511362	ENSMUSG00000036291	Ap5m1	adaptor-related protein complex 5, mu 1 subunit
19242	116864	0.130362	0.048569	2.68405	0.00727367	0.0512028	ENSMUSG00000029838	Ptn	pleiotrophin
22330	12661	-0.148505	0.0553946	-2.68085	0.00734348	0.0516696	ENSMUSG00000021823	Vcl	vinculin
14807	7386.29	0.963776	0.359731	2.67916	0.00738082	0.0519077	ENSMUSG00000001985	Grik3	glutamate receptor, ionotropic, kainate 3
12908	6043.84	-0.153059	0.0571436	-2.67849	0.00739552	0.0519715	ENSMUSG00000026853	Crat	carnitine acetyltransferase
22773	1309.59	0.241339	0.0901047	2.67843	0.00739691	0.0519715	ENSMUSG00000067860	Zic3	zinc finger protein of the cerebellum 3
396184	2144.81	-0.239711	0.0895106	-2.67802	0.0074059	0.0520099	ENSMUSG00000047787	Flrt1	fibronectin leucine rich transmembrane protein 1
330192	3005.39	0.180012	0.0672314	2.6775	0.0074174	0.052066	ENSMUSG00000066278	Vps37b	vacuolar protein sorting 37B
20467	5975.63	0.150328	0.0561499	2.67727	0.00742259	0.0520777	ENSMUSG00000031622	Sin3b	transcriptional regulator, SIN3B (yeast)
13132	2554.91	0.214521	0.0801637	2.67604	0.00744977	0.0521786	ENSMUSG00000022150	Dab2	disabled 2, mitogen-responsive phosphoprotein
140723	1282.42	0.232044	0.0867085	2.67614	0.00744757	0.0521786	ENSMUSG00000040373	Cacng5	calcium channel, voltage-dependent, gamma subunit 5
20068	4496.42	0.172976	0.0646321	2.67632	0.00744351	0.0521786	ENSMUSG00000061787	Rps17	ribosomal protein S17
224105	7409.22	-0.146846	0.0548756	-2.67598	0.00745107	0.0521786	ENSMUSG00000022781	Pak2	p21 (RAC1) activated kinase 2
269132	3483.04	-0.197289	0.0738232	-2.67246	0.00752981	0.0526802	ENSMUSG00000032649	Colgalt2	collagen beta(1-O)galactosyltransferase 2
68708	622.405	0.386924	0.144775	2.67258	0.00752703	0.0526802	ENSMUSG00000022621	Rabl2	RAB, member RAS oncogene family-like 2
264895	7783.47	-0.140175	0.0524737	-2.67134	0.00755482	0.0528302	ENSMUSG00000076435	Acsf2	acyl-CoA synthetase family member 2
232785	1747.43	0.231934	0.0868482	2.67057	0.00757228	0.0529273	ENSMUSG00000072653	Zfp783	zinc finger protein 783
100861910	55.6464	1.01595	0.380499	2.67006	0.00758386	0.0529793	NA	NA	NA
57257	2212.37	-0.203984	0.0764007	-2.66992	0.00758687	0.0529793	ENSMUSG00000033721	Vav3	vav 3 oncogene
67427	6087.66	0.175756	0.0658487	2.66908	0.00760584	0.0530617	ENSMUSG00000028234	Rps20	ribosomal protein S20
75410	5124.89	0.15146	0.0567437	2.66919	0.0076035	0.0530617	ENSMUSG00000006307	Kmt2b	lysine (K)-specific methyltransferase 2B
53379	43949	0.13687	0.0512951	2.66828	0.00762396	0.053138	ENSMUSG00000004980	Hnrnpa2b1	heterogeneous nuclear ribonucleoprotein A2/B1
74189	13177.7	-0.136381	0.0511103	-2.66837	0.00762204	0.053138	ENSMUSG00000027525	Phactr3	phosphatase and actin regulator 3
12282	5356.25	-0.17368	0.0650972	-2.668	0.00763034	0.0531392	ENSMUSG00000032115	Hyou1	hypoxia up-regulated 1
12514	1660.75	0.230094	0.0862433	2.66796	0.0076313	0.0531392	ENSMUSG00000018774	Cd68	CD68 antigen
208715	41416.7	-0.337544	0.126543	-2.66743	0.0076433	0.0531976	ENSMUSG00000093930	Hmgcs1	3-hydroxy-3-methylglutaryl-Coenzyme A synthase 1
384071	4088.35	0.178737	0.0670179	2.667	0.00765322	0.0532417	ENSMUSG00000040740	Slc25a34	solute carrier family 25, member 34
83962	9089.87	-0.15522	0.0582144	-2.66635	0.00766788	0.0533186	ENSMUSG00000025103	Btbd1	BTB (POZ) domain containing 1
211712	5824.49	-0.157458	0.0590629	-2.66593	0.00767754	0.0533607	ENSMUSG00000055421	Pcdh9	protocadherin 9
51789	12920.3	-0.341626	0.128159	-2.66564	0.0076841	0.0533812	ENSMUSG00000022791	Tnk2	tyrosine kinase, non-receptor, 2
16918	688.333	0.373884	0.140289	2.66509	0.00769666	0.0534434	ENSMUSG00000028654	Mycl	v-myc avian myelocytomatosis viral oncogene lung carcinoma derived
64296	8677.96	-0.163299	0.0612796	-2.66481	0.00770322	0.0534639	ENSMUSG00000007950	Abhd8	abhydrolase domain containing 8
18263	5675.26	0.193203	0.0725062	2.66465	0.00770693	0.0534645	ENSMUSG00000011179	Odc1	ornithine decarboxylase, structural 1
18014	145.843	-0.724341	0.27187	-2.66429	0.00771509	0.0534961	ENSMUSG00000048904	Neurog1	neurogenin 1
52637	4370.29	-0.159848	0.0600201	-2.66324	0.00773924	0.0536384	ENSMUSG00000037710	Cisd1	CDGSH iron sulfur domain 1
20617	444.419	0.403832	0.151673	2.66252	0.00775582	0.0537282	ENSMUSG00000025889	Snca	synuclein, alpha
11848	17427.3	-0.125237	0.0470529	-2.66163	0.00777644	0.0538093	ENSMUSG00000007815	Rhoa	ras homolog family member A
19876	2868.45	-0.191539	0.0719576	-2.66183	0.00777166	0.0538093	ENSMUSG00000022883	Robo1	roundabout guidance receptor 1
328779	58.407	-1.01664	0.381973	-2.66154	0.00777843	0.0538093	ENSMUSG00000039628	Hs3st6	heparan sulfate (glucosamine) 3-O-sulfotransferase 6
70300	2398.27	0.210993	0.0792995	2.66071	0.00779762	0.0539168	ENSMUSG00000011658	Fuz	fuzzy planar cell polarity protein
16564	5759.54	0.166014	0.0624194	2.65966	0.00782206	0.0540606	ENSMUSG00000022629	Kif21a	kinesin family member 21A
66168	41861	-0.13688	0.0514943	-2.65816	0.00785688	0.0542759	ENSMUSG00000022564	Grina	glutamate receptor, ionotropic, N-methyl D-aspartate-associated protein 1 (glutamate binding)
67486	465.572	-0.371761	0.139886	-2.65759	0.00787007	0.0543416	ENSMUSG00000035834	Polr3g	polymerase (RNA) III (DNA directed) polypeptide G
11484	2556.95	0.256882	0.096671	2.65728	0.00787732	0.0543664	ENSMUSG00000020774	Aspa	aspartoacylase
229004	1117.97	0.249359	0.0938466	2.65709	0.00788188	0.0543725	ENSMUSG00000038705	Gmeb2	glucocorticoid modulatory element binding protein 2
228410	1430.75	0.218215	0.0821602	2.65598	0.00790794	0.0545268	ENSMUSG00000027176	Cstf3	cleavage stimulation factor, 3' pre-RNA, subunit 3
103712	8649.38	0.67611	0.254632	2.65524	0.00792522	0.0545647	ENSMUSG00000018451	6330403K07Rik	RIKEN cDNA 6330403K07 gene
13589	11185.4	-0.140319	0.0528519	-2.65496	0.00793186	0.0545647	ENSMUSG00000027479	Mapre1	microtubule-associated protein, RP/EB family, member 1
14067	166.548	0.667494	0.251403	2.65507	0.00792914	0.0545647	ENSMUSG00000026579	F5	coagulation factor V
18412	25310	-0.144458	0.0544021	-2.65537	0.00792209	0.0545647	ENSMUSG00000015837	Sqstm1	sequestosome 1
67586	246.184	0.525672	0.197951	2.65557	0.00791747	0.0545647	ENSMUSG00000012126	Ubxn11	UBX domain protein 11
228357	28238.9	-0.135934	0.0512097	-2.65445	0.00794386	0.0546219	ENSMUSG00000027253	Lrp4	low density lipoprotein receptor-related protein 4
68292	10985.5	-0.158562	0.0597478	-2.65385	0.00795781	0.0546924	ENSMUSG00000032437	Stt3b	STT3, subunit of the oligosaccharyltransferase complex, homolog B (S. cerevisiae)
21841	5591.48	0.156324	0.0589102	2.6536	0.00796383	0.0547084	ENSMUSG00000071337	Tia1	cytotoxic granule-associated RNA binding protein 1
26363	4082.08	-0.167691	0.0632004	-2.65333	0.00797022	0.0547217	ENSMUSG00000021900	Btd	biotinidase
52858	8002.73	-0.150205	0.0566128	-2.6532	0.00797317	0.0547217	ENSMUSG00000030682	Cdipt	CDP-diacylglycerol--inositol 3-phosphatidyltransferase (phosphatidylinositol synthase)
104248	4650.37	0.156013	0.058816	2.65255	0.00798859	0.0548019	ENSMUSG00000020196	Cabin1	calcineurin binding protein 1
12162	6284.43	0.167244	0.0630539	2.6524	0.00799225	0.0548019	ENSMUSG00000008999	Bmp7	bone morphogenetic protein 7
101351	9128.9	-0.14856	0.0560246	-2.6517	0.00800887	0.0548904	ENSMUSG00000035245	Eogt	EGF domain-specific O-linked N-acetylglucosamine (GlcNAc) transferase
224902	4831.97	0.162651	0.0613503	2.65119	0.00802095	0.054897	ENSMUSG00000042625	Safb2	scaffold attachment factor B2
544678	427.655	0.400288	0.150979	2.65128	0.00801863	0.054897	ENSMUSG00000078490	Cfap74	cilia and flagella associated protein 74
71978	5434.24	-0.373758	0.140965	-2.65142	0.00801539	0.054897	ENSMUSG00000022052	Ppp2r2a	protein phosphatase 2, regulatory subunit B, alpha
69710	16109.7	-0.638791	0.24115	-2.64893	0.0080747	0.0552393	ENSMUSG00000032812	Arap1	ArfGAP with RhoGAP domain, ankyrin repeat and PH domain 1
22393	6052.5	-0.148489	0.0560604	-2.64873	0.00807938	0.0552458	ENSMUSG00000039474	Wfs1	wolframin ER transmembrane glycoprotein
102623	237.569	0.502422	0.189714	2.64831	0.00808943	0.055289	NA	NA	NA
380718	1013.9	0.258713	0.0977019	2.64798	0.00809745	0.0553182	ENSMUSG00000034121	Mks1	MKS transition zone complex subunit 1
74277	1123.96	-0.260986	0.0985846	-2.64733	0.008113	0.0553989	ENSMUSG00000029229	Chic2	cysteine-rich hydrophobic domain 2
107817	1506.02	0.221126	0.0835539	2.64651	0.00813276	0.0554827	ENSMUSG00000056962	Jmjd6	jumonji domain containing 6
94282	63144	-0.131764	0.0497866	-2.64659	0.0081309	0.0554827	ENSMUSG00000033720	Sfxn5	sideroflexin 5
216991	726.482	0.314592	0.118902	2.64581	0.0081495	0.0555713	ENSMUSG00000020709	Adap2	ArfGAP with dual PH domains 2
237504	159.138	0.590492	0.223196	2.64563	0.00815401	0.0555764	ENSMUSG00000044921	Rassf9	Ras association (RalGDS/AF-6) domain family (N-terminal) member 9
16909	1316.77	-0.318563	0.120451	-2.64476	0.00817499	0.0556938	ENSMUSG00000032698	Lmo2	LIM domain only 2
50766	5356.34	-0.151718	0.0574059	-2.6429	0.00821999	0.0559746	ENSMUSG00000024074	Crim1	cysteine rich transmembrane BMP regulator 1 (chordin like)
98733	1362.51	0.243113	0.0919927	2.64274	0.00822384	0.0559751	ENSMUSG00000026211	Obsl1	obscurin-like 1
12361	6064.39	-0.156663	0.059316	-2.64116	0.00826234	0.0562113	ENSMUSG00000031012	Cask	calcium/calmodulin-dependent serine protein kinase (MAGUK family)
74477	1182.85	0.236461	0.0895392	2.64087	0.00826937	0.0562332	ENSMUSG00000020807	4933427D14Rik	RIKEN cDNA 4933427D14 gene
74477	1182.85	0.236461	0.0895392	2.64087	0.00826937	0.0562332	ENSMUSG00000107877	4933427D14Rik	RIKEN cDNA 4933427D14 gene
14760	2267.72	-0.193553	0.0733189	-2.63988	0.00829345	0.0563711	ENSMUSG00000032641	Gpr19	G protein-coupled receptor 19
13057	1381.32	0.258089	0.0977895	2.63923	0.00830938	0.0564535	ENSMUSG00000006519	Cyba	cytochrome b-245, alpha polypeptide
100039239	2416.98	-0.234309	0.0888284	-2.63777	0.00834535	0.0566458	NA	Gm2115	predicted gene 2115
74855	568.2	0.333923	0.126586	2.63792	0.00834162	0.0566458	ENSMUSG00000079177	Fam228a	family with sequence similarity 228, member A
16765	4436.88	0.182244	0.0691015	2.63733	0.00835607	0.0566666	ENSMUSG00000028832	Stmn1	stathmin 1
54338	11642.8	-0.140487	0.0532685	-2.63735	0.00835571	0.0566666	ENSMUSG00000027340	Slc23a2	solute carrier family 23 (nucleobase transporters), member 2
14048	2976.44	-0.194484	0.0737715	-2.6363	0.00838161	0.0568138	ENSMUSG00000025932	Eya1	EYA transcriptional coactivator and phosphatase 1
16800	3635.59	0.166243	0.0630843	2.63525	0.00840762	0.056964	ENSMUSG00000028059	Arhgef2	rho/rac guanine nucleotide exchange factor (GEF) 2
243272	6729.41	0.144162	0.0547211	2.63448	0.00842653	0.057066	ENSMUSG00000038095	Sbno1	strawberry notch 1
67298	8041.02	0.156358	0.0593574	2.63418	0.00843406	0.0570909	ENSMUSG00000043384	Gprasp1	G protein-coupled receptor associated sorting protein 1
18018	2225.3	-0.23493	0.0892219	-2.63309	0.00846112	0.057204	ENSMUSG00000033016	Nfatc1	nuclear factor of activated T cells, cytoplasmic, calcineurin dependent 1
66043	10476.2	-0.542235	0.205935	-2.63304	0.00846236	0.057204	ENSMUSG00000003072	Atp5d	ATP synthase, H+ transporting, mitochondrial F1 complex, delta subunit
66864	369.697	0.393436	0.149407	2.63333	0.00845533	0.057204	ENSMUSG00000045930	Clec14a	C-type lectin domain family 14, member a
17153	12319.1	-0.176686	0.0671167	-2.63252	0.00847533	0.0572656	ENSMUSG00000027375	Mal	myelin and lymphocyte protein, T cell differentiation protein
268527	2172.95	0.220013	0.0835802	2.63236	0.00847932	0.0572664	ENSMUSG00000036523	Greb1	gene regulated by estrogen in breast cancer protein
75572	1729.63	-0.208001	0.0790668	-2.6307	0.00852104	0.0575219	ENSMUSG00000060923	Acyp2	acylphosphatase 2, muscle type
67979	7676.11	-0.142802	0.0543073	-2.62952	0.00855049	0.0576944	ENSMUSG00000013662	Atad1	ATPase family, AAA domain containing 1
140742	6506.81	0.17361	0.0660403	2.62884	0.00856761	0.0577666	ENSMUSG00000038332	Sesn1	sestrin 1
30843	830.078	0.290786	0.110616	2.62879	0.00856899	0.0577666	ENSMUSG00000066892	Fbxl12	F-box and leucine-rich repeat protein 12
67217	436.857	-0.36998	0.140776	-2.62815	0.00858514	0.057849	ENSMUSG00000019718	L3hypdh	L-3-hydroxyproline dehydratase (trans-)
382864	126.875	-0.628578	0.239366	-2.62602	0.00863901	0.0581856	ENSMUSG00000057606	Colq	collagen-like tail subunit (single strand of homotrimer) of asymmetric acetylcholinesterase
332110	166.471	1.53285	0.583783	2.62572	0.00864651	0.0582096	ENSMUSG00000063704	Mapk15	mitogen-activated protein kinase 15
224020	11129.9	-0.138675	0.0528209	-2.62538	0.00865531	0.0582307	ENSMUSG00000041720	Pi4ka	phosphatidylinositol 4-kinase alpha
58804	90.946	0.759667	0.289365	2.62529	0.00865752	0.0582307	ENSMUSG00000063838	Cdc42ep5	CDC42 effector protein (Rho GTPase binding) 5
21858	11461.6	-0.147506	0.0561992	-2.6247	0.0086726	0.0583057	ENSMUSG00000017466	Timp2	tissue inhibitor of metalloproteinase 2
17913	2101.62	0.191491	0.0729738	2.62411	0.00868758	0.0583799	ENSMUSG00000017774	Myo1c	myosin IC
67607	1682.27	0.237169	0.090426	2.6228	0.00872108	0.0585785	ENSMUSG00000074165	Zfp788	zinc finger protein 788
13544	4598.83	-0.175877	0.0671053	-2.62092	0.00876932	0.0588224	ENSMUSG00000003233	Dvl3	dishevelled segment polarity protein 3
215210	748.772	0.28553	0.108934	2.62114	0.00876365	0.0588224	ENSMUSG00000039886	Tmem120a	transmembrane protein 120A
68281	998.889	-0.259537	0.0990229	-2.62098	0.00876783	0.0588224	ENSMUSG00000046567	4930430F08Rik	RIKEN cDNA 4930430F08 gene
12009	937.838	0.251037	0.0957945	2.62058	0.00877803	0.0588423	ENSMUSG00000039781	Cep131	centrosomal protein 131
18786	2157.76	-0.18989	0.0724633	-2.62049	0.00878023	0.0588423	ENSMUSG00000028577	Plaa	phospholipase A2, activating protein
208583	89.8129	0.854047	0.326006	2.61973	0.0087999	0.0589474	ENSMUSG00000035032	Nek11	NIMA (never in mitosis gene a)-related expressed kinase 11
69617	3203.63	-0.16731	0.0639411	-2.61663	0.00888022	0.0594585	ENSMUSG00000021193	Pitrm1	pitrilysin metallepetidase 1
54409	2786.6	0.180237	0.0688913	2.61625	0.00889022	0.0594985	ENSMUSG00000001240	Ramp2	receptor (calcitonin) activity modifying protein 2
75785	6554.43	-0.153841	0.0588099	-2.61591	0.00889897	0.0595302	ENSMUSG00000062901	Klhl24	kelch-like 24
100861722	303.765	0.464842	0.177744	2.61524	0.00891657	0.059605	NA	NA	NA
223649	7609.63	0.206019	0.0787784	2.61517	0.0089182	0.059605	ENSMUSG00000075590	Nrbp2	nuclear receptor binding protein 2
11671	4350.56	-0.159429	0.0609732	-2.61473	0.00892973	0.0596282	ENSMUSG00000010025	Aldh3a2	aldehyde dehydrogenase family 3, subfamily A2
56409	23901.4	-0.132129	0.0505307	-2.61482	0.00892738	0.0596282	ENSMUSG00000024213	Nudt3	nudix (nucleotide diphosphate linked moiety X)-type motif 3
68379	3164.83	0.162892	0.0623182	2.61387	0.00895225	0.0597516	ENSMUSG00000039205	Ciz1	CDKN1A interacting zinc finger protein 1
382073	491.229	0.350155	0.134037	2.61238	0.00899155	0.0599869	ENSMUSG00000043923	Ccdc84	coiled-coil domain containing 84
192198	2439.15	-0.186211	0.0713019	-2.61158	0.00901241	0.0600989	ENSMUSG00000049939	Lrrc4	leucine rich repeat containing 4
246703	5022.98	-0.168232	0.0644274	-2.61119	0.00902271	0.0601406	ENSMUSG00000028070	Naxe	NAD(P)HX epimerase
17988	10489.8	0.18455	0.0706816	2.611	0.00902781	0.0601475	ENSMUSG00000005125	Ndrg1	N-myc downstream regulated gene 1
83435	2493.15	-0.174901	0.067	-2.61047	0.00904191	0.0602143	ENSMUSG00000002733	Plekha3	pleckstrin homology domain-containing, family A (phosphoinositide binding specific) member 3
69890	11164.8	0.13724	0.05258	2.61012	0.00905114	0.0602487	ENSMUSG00000049295	Zfp219	zinc finger protein 219
627626	959.886	-0.311926	0.119529	-2.60961	0.00906446	0.0603102	ENSMUSG00000042256	Ptchd4	patched domain containing 4
12632	4450.31	-0.153726	0.058934	-2.60843	0.00909576	0.0604315	ENSMUSG00000062929	Cfl2	cofilin 2, muscle
17150	507.562	0.38054	0.14588	2.60857	0.00909205	0.0604315	ENSMUSG00000060572	Mfap2	microfibrillar-associated protein 2
58223	1337.63	0.741632	0.284334	2.60831	0.00909901	0.0604315	ENSMUSG00000025355	Mmp19	matrix metallopeptidase 19
68119	4698.35	0.178854	0.0685612	2.60867	0.00908937	0.0604315	ENSMUSG00000031875	Cmtm3	CKLF-like MARVEL transmembrane domain containing 3
212153	535.018	0.342045	0.131166	2.60773	0.00911448	0.0604799	ENSMUSG00000022701	Ccdc191	coiled-coil domain containing 191
67789	4032.64	0.158104	0.060626	2.60785	0.00911117	0.0604799	ENSMUSG00000019039	Dalrd3	DALR anticodon binding domain containing 3
627049	907.554	-0.292291	0.112105	-2.6073	0.00912601	0.0605293	ENSMUSG00000039841	Zfp800	zinc finger protein 800
20602	21379.4	-0.167954	0.0644249	-2.60697	0.00913475	0.0605602	ENSMUSG00000029478	Ncor2	nuclear receptor co-repressor 2
214137	2503.41	0.204711	0.07855	2.60613	0.00915729	0.0606552	ENSMUSG00000039831	Arhgap29	Rho GTPase activating protein 29
76178	6640.91	-0.144889	0.055595	-2.60616	0.00915647	0.0606552	ENSMUSG00000026112	Coa5	cytochrome C oxidase assembly factor 5
16177	1013.92	0.589118	0.226138	2.60512	0.00918425	0.0607523	ENSMUSG00000026072	Il1r1	interleukin 1 receptor, type I
21802	6757.4	-0.147873	0.0567589	-2.60528	0.00917996	0.0607523	ENSMUSG00000029999	Tgfa	transforming growth factor alpha
234725	1157.48	0.23991	0.0920905	2.60516	0.00918326	0.0607523	ENSMUSG00000044676	Zfp612	zinc finger protein 612
170644	3576.16	0.16386	0.062914	2.6045	0.00920072	0.0608341	ENSMUSG00000039473	Ubn1	ubinuclein 1
66390	3745.81	-0.154886	0.0594745	-2.60425	0.00920768	0.0608529	ENSMUSG00000016257	Prelid3b	PRELI domain containing 3B
26390	1951.92	0.203426	0.0781364	2.60347	0.00922854	0.0609636	ENSMUSG00000033902	Mapkbp1	mitogen-activated protein kinase binding protein 1
16324	2117.09	-0.274356	0.105395	-2.60312	0.00923808	0.0609721	ENSMUSG00000037035	Inhbb	inhibin beta-B
68743	2691.23	0.233094	0.0895405	2.60323	0.009235	0.0609721	ENSMUSG00000036777	Anln	anillin, actin binding protein
16002	2509.17	0.507155	0.194872	2.60251	0.00925441	0.0610527	ENSMUSG00000048583	Igf2	insulin-like growth factor 2
52830	10020.9	-0.129323	0.0496977	-2.60219	0.00926296	0.0610819	ENSMUSG00000028675	Pnrc2	proline-rich nuclear receptor coactivator 2
19266	7104	-0.154685	0.0594597	-2.60151	0.00928156	0.0610957	ENSMUSG00000028399	Ptprd	protein tyrosine phosphatase, receptor type, D
633640	713.935	-0.376558	0.144738	-2.60165	0.00927753	0.0610957	ENSMUSG00000074634	Tmem267	transmembrane protein 267
71998	1902.55	0.208754	0.0802365	2.60173	0.00927549	0.0610957	ENSMUSG00000018740	Slc25a35	solute carrier family 25, member 35
78937	3869.3	-0.15383	0.0591305	-2.60153	0.00928093	0.0610957	ENSMUSG00000029787	Avl9	AVL9 cell migration associated
56839	2986.9	-0.196777	0.0756463	-2.60128	0.00928759	0.0611082	ENSMUSG00000067242	Lgi1	leucine-rich repeat LGI family, member 1
12724	8379.55	0.140123	0.0538793	2.60068	0.00930401	0.061189	ENSMUSG00000022843	Clcn2	chloride channel, voltage-sensitive 2
68048	1502	-0.208282	0.0801211	-2.59959	0.00933351	0.0613558	ENSMUSG00000030609	Aen	apoptosis enhancing nuclease
218734	2162.7	-0.182213	0.0701173	-2.59869	0.00935804	0.0614625	ENSMUSG00000033111	3830406C13Rik	RIKEN cDNA 3830406C13 gene
218734	2162.7	-0.182213	0.0701173	-2.59869	0.00935804	0.0614625	ENSMUSG00000114378	3830406C13Rik	RIKEN cDNA 3830406C13 gene
23948	2242.89	0.700393	0.269518	2.59869	0.00935802	0.0614625	ENSMUSG00000029436	Mmp17	matrix metallopeptidase 17
19687	5041.88	-0.146407	0.056343	-2.59849	0.00936343	0.0614706	ENSMUSG00000029191	Rfc1	replication factor C (activator 1) 1
53599	13704.2	-0.130876	0.0503745	-2.59807	0.00937505	0.0615196	ENSMUSG00000019818	Cd164	CD164 antigen
84004	2490.53	0.204003	0.0785277	2.59785	0.00938085	0.0615304	ENSMUSG00000032135	Mcam	melanoma cell adhesion molecule
16408	125.107	0.704805	0.271474	2.59621	0.00942581	0.0617979	ENSMUSG00000030830	Itgal	integrin alpha L
12955	11937.2	-0.127853	0.049272	-2.59485	0.0094632	0.0619654	ENSMUSG00000032060	Cryab	crystallin, alpha B
21682	458.8	0.383555	0.147815	2.59484	0.00946357	0.0619654	ENSMUSG00000029217	Tec	tec protein tyrosine kinase
78388	1369.56	0.232521	0.0896097	2.59482	0.00946392	0.0619654	ENSMUSG00000030681	Mvp	major vault protein
12558	15012.8	-0.131962	0.0508646	-2.59438	0.00947607	0.0619902	ENSMUSG00000024304	Cdh2	cadherin 2
234311	444.196	0.444223	0.171217	2.59451	0.00947261	0.0619902	ENSMUSG00000037921	Ddx60	DExD/H box helicase 60
67388	2024.7	-0.24365	0.0939213	-2.59419	0.00948129	0.0619969	ENSMUSG00000027637	Rab5if	RAB5 interacting factor
20492	898.883	-0.269667	0.104085	-2.59085	0.00957403	0.0625757	ENSMUSG00000004642	Slbp	stem-loop binding protein
108654	2985.38	-0.172486	0.0665989	-2.58992	0.0095999	0.0627171	ENSMUSG00000038121	Fam210a	family with sequence similarity 210, member A
50776	222.705	0.478787	0.184878	2.58975	0.00960467	0.0627206	ENSMUSG00000020718	Polg2	polymerase (DNA directed), gamma 2, accessory subunit
218693	4877.74	-0.165944	0.0640975	-2.58893	0.00962733	0.0628408	ENSMUSG00000025451	Paip1	polyadenylate binding protein-interacting protein 1
211945	1668.58	-0.237311	0.0916812	-2.58843	0.00964134	0.0629045	ENSMUSG00000060716	Plekhh1	pleckstrin homology domain containing, family H (with MyTH4 domain) member 1
11512	4738.53	0.164822	0.0637008	2.58744	0.00966913	0.063058	ENSMUSG00000022994	Adcy6	adenylate cyclase 6
22253	1084.32	-0.266934	0.103248	-2.58536	0.00972778	0.063396	ENSMUSG00000059921	Unc5c	unc-5 netrin receptor C
231997	2321.11	0.187778	0.0726329	2.5853	0.00972952	0.063396	ENSMUSG00000038074	Fkbp14	FK506 binding protein 14
233733	1836.29	0.25973	0.10049	2.58463	0.00974839	0.0634911	ENSMUSG00000038296	Galnt18	polypeptide N-acetylgalactosaminyltransferase 18
238130	6343.81	-0.158226	0.0612474	-2.5834	0.00978324	0.063634	ENSMUSG00000035954	Dock4	dedicator of cytokinesis 4
319601	874.441	0.258816	0.100179	2.58352	0.00977979	0.063634	ENSMUSG00000038895	Zfp653	zinc finger protein 653
56747	965.463	0.279528	0.10819	2.58367	0.00977541	0.063634	ENSMUSG00000058153	Sez6l	seizure related 6 homolog like
55946	4912.11	-0.157395	0.0609456	-2.58256	0.00980713	0.0637614	ENSMUSG00000021824	Ap3m1	adaptor-related protein complex 3, mu 1 subunit
20530	982.218	0.251769	0.0975054	2.5821	0.00982004	0.0638173	ENSMUSG00000066152	Slc31a2	solute carrier family 31, member 2
17112	1522.73	0.263619	0.102103	2.58189	0.00982601	0.0638281	ENSMUSG00000027800	Tm4sf1	transmembrane 4 superfamily member 1
12068	2632.28	-0.181731	0.0704214	-2.58062	0.0098624	0.0640083	ENSMUSG00000032757	Bet1	Bet1 golgi vesicular membrane trafficking protein
65114	8770.46	-0.130312	0.0504953	-2.58068	0.00986046	0.0640083	ENSMUSG00000031696	Vps35	VPS35 retromer complex component
21664	3919.25	0.185816	0.072018	2.58013	0.0098764	0.0640711	ENSMUSG00000020205	Phlda1	pleckstrin homology like domain, family A, member 1
13839	1553.78	-0.226594	0.0878361	-2.57973	0.00988772	0.0640884	ENSMUSG00000029245	Epha5	Eph receptor A5
320662	103.863	0.857323	0.332314	2.57986	0.00988399	0.0640884	ENSMUSG00000043541	Casc1	cancer susceptibility candidate 1
106794	1599.51	0.205358	0.0796627	2.57785	0.00994174	0.0644103	ENSMUSG00000035051	Dhx57	DEAH (Asp-Glu-Ala-Asp/His) box polypeptide 57
58996	11756.5	-0.163635	0.0634825	-2.57764	0.00994781	0.0644214	ENSMUSG00000049807	Arhgap23	Rho GTPase activating protein 23
13497	5135.36	-0.151377	0.0587311	-2.57747	0.00995278	0.0644254	ENSMUSG00000000223	Drp2	dystrophin related protein 2
242819	250.35	0.529896	0.205674	2.57639	0.00998379	0.0645979	ENSMUSG00000040570	Rundc3b	RUN domain containing 3B
194237	304.342	0.415195	0.161218	2.57536	0.0100134	0.0647614	ENSMUSG00000048899	Rimkla	ribosomal modification protein rimK-like family member A
103534	2464.24	-0.191801	0.0745046	-2.57436	0.0100427	0.0649223	ENSMUSG00000036620	Mgat4b	mannoside acetylglucosaminyltransferase 4, isoenzyme B
12580	715.227	-0.278452	0.108303	-2.57105	0.0101391	0.0655167	ENSMUSG00000028551	Cdkn2c	cyclin dependent kinase inhibitor 2C
56367	2665.3	-0.182144	0.0708559	-2.57063	0.0101515	0.0655684	ENSMUSG00000063253	Scoc	short coiled-coil protein
666945	298.706	0.521893	0.203059	2.57015	0.0101654	0.0656028	NA	Gm10638	predicted gene 10638
93701	770.07	-0.295581	0.115006	-2.57014	0.0101657	0.0656028	ENSMUSG00000103585	Pcdhgb4	protocadherin gamma subfamily B, 4
66435	1730.47	0.203126	0.0790396	2.56993	0.0101719	0.065614	ENSMUSG00000042104	Uggt2	UDP-glucose glycoprotein glucosyltransferase 2
72472	150.053	0.608172	0.236795	2.56835	0.0102185	0.065886	ENSMUSG00000019838	Slc16a10	solute carrier family 16 (monocarboxylic acid transporters), member 10
20449	1019.88	0.361336	0.140708	2.56798	0.0102294	0.0658988	ENSMUSG00000030283	St8sia1	ST8 alpha-N-acetyl-neuraminide alpha-2,8-sialyltransferase 1
73132	2448.75	-0.177848	0.069252	-2.56813	0.010225	0.0658988	ENSMUSG00000071253	Slc25a16	solute carrier family 25 (mitochondrial carrier, Graves disease autoantigen), member 16
14411	45.4297	1.19095	0.463892	2.5673	0.0102495	0.065971	ENSMUSG00000030109	Slc6a12	solute carrier family 6 (neurotransmitter transporter, betaine/GABA), member 12
77938	2862.57	-0.186647	0.0726976	-2.56745	0.0102451	0.065971	ENSMUSG00000030956	Fam53b	family with sequence similarity 53, member B
236790	1916.28	0.197974	0.0771361	2.56656	0.0102714	0.0660832	ENSMUSG00000035967	Ints6l	integrator complex subunit 6 like
76809	3880.26	-0.155402	0.0605564	-2.56623	0.0102809	0.0661159	ENSMUSG00000037905	Bri3bp	Bri3 binding protein
66958	9298.19	-0.135132	0.0526862	-2.56485	0.0103222	0.0663524	ENSMUSG00000050043	Tmx2	thioredoxin-related transmembrane protein 2
229658	884.108	0.305881	0.119279	2.56442	0.0103349	0.0664056	ENSMUSG00000027860	Vangl1	VANGL planar cell polarity 1
77739	870.216	0.270069	0.105361	2.56327	0.0103693	0.0665973	ENSMUSG00000066113	Adamtsl1	ADAMTS-like 1
17454	479.242	0.362065	0.14128	2.56274	0.0103848	0.0666683	ENSMUSG00000002227	Mov10	Mov10 RISC complex RNA helicase
12372	59.4894	0.936762	0.36559	2.56233	0.0103971	0.0667184	ENSMUSG00000007122	Casq1	calsequestrin 1
18209	1070.46	-0.247485	0.0966106	-2.56168	0.0104167	0.0668152	ENSMUSG00000117406	Ntn3	netrin 3
23859	2293.24	-0.221198	0.0863813	-2.56072	0.0104457	0.0669717	ENSMUSG00000052572	Dlg2	discs large MAGUK scaffold protein 2
101883	552.837	0.321642	0.125622	2.56039	0.0104554	0.067005	ENSMUSG00000036826	Igflr1	IGF-like family receptor 1
73472	76.9235	0.991366	0.387221	2.56021	0.0104609	0.0670116	ENSMUSG00000029155	Spata18	spermatogenesis associated 18
67210	5875.13	-0.150067	0.058631	-2.55952	0.0104816	0.0671151	ENSMUSG00000007415	Gatad1	GATA zinc finger domain containing 1
74682	2018.86	0.215098	0.0840577	2.55893	0.0104994	0.0672001	ENSMUSG00000066643	Wdr35	WD repeat domain 35
76820	4861.05	-0.17634	0.0689439	-2.55773	0.0105358	0.0674034	ENSMUSG00000020589	Cyria	CYFIP related Rac1 interactor A
57776	195746	-0.106826	0.041788	-2.55638	0.0105768	0.0676364	ENSMUSG00000030428	Ttyh1	tweety family member 1
268859	487.925	-0.382353	0.149614	-2.5556	0.0106005	0.0677591	ENSMUSG00000008658	Rbfox1	RNA binding protein, fox-1 homolog (C. elegans) 1
231532	1542.51	-0.223578	0.0875028	-2.55509	0.010616	0.0678285	ENSMUSG00000057315	Arhgap24	Rho GTPase activating protein 24
235330	837.372	0.347712	0.136095	2.55493	0.010621	0.0678311	ENSMUSG00000040219	Ttc12	tetratricopeptide repeat domain 12
333193	407.113	0.387038	0.151523	2.55431	0.0106398	0.0679222	ENSMUSG00000036864	Proser3	proline and serine rich 3
18679	9762.72	-0.152224	0.0596089	-2.55372	0.010658	0.0680093	ENSMUSG00000034055	Phka1	phosphorylase kinase alpha 1
12984	228.13	0.485805	0.190298	2.55286	0.0106842	0.0681415	ENSMUSG00000071714	Csf2rb2	colony stimulating factor 2 receptor, beta 2, low-affinity (granulocyte-macrophage)
226255	1703.84	-0.246988	0.0967543	-2.55274	0.010688	0.0681415	ENSMUSG00000054843	Atrnl1	attractin like 1
80877	3618.17	-0.168874	0.0661722	-2.55205	0.0107092	0.0682476	ENSMUSG00000028080	Lrba	LPS-responsive beige-like anchor
19946	6010.72	0.15444	0.0605279	2.55156	0.0107242	0.0683138	ENSMUSG00000058600	Rpl30	ribosomal protein L30
272396	1067.91	-0.245928	0.0964325	-2.55026	0.0107643	0.0685395	ENSMUSG00000030515	Tarsl2	threonyl-tRNA synthetase-like 2
26932	4111.29	-0.151418	0.0593857	-2.54974	0.0107802	0.0686116	ENSMUSG00000021051	Ppp2r5e	protein phosphatase 2, regulatory subunit B', epsilon
68977	2768.01	0.170459	0.0669159	2.54736	0.010854	0.0690514	ENSMUSG00000061046	Haghl	hydroxyacylglutathione hydrolase-like
20116	4349.07	0.189123	0.0742837	2.54596	0.0108979	0.0692711	ENSMUSG00000047675	Rps8	ribosomal protein S8
70393	645.107	0.3036	0.119244	2.54605	0.0108951	0.0692711	ENSMUSG00000018378	2210416O15Rik	RIKEN cDNA 2210416O15 gene
229675	2806.47	-0.472767	0.185742	-2.54528	0.0109189	0.0693638	ENSMUSG00000044098	Rsbn1	rosbin, round spermatid basic protein 1
664994	4475.76	-0.167219	0.0657001	-2.54519	0.0109219	0.0693638	ENSMUSG00000086784	Isoc2a	isochorismatase domain containing 2a
18186	3641.37	-0.181205	0.0712214	-2.54425	0.0109511	0.0695201	ENSMUSG00000025810	Nrp1	neuropilin 1
26401	2103.34	0.182498	0.0717655	2.54298	0.0109911	0.0697438	ENSMUSG00000021754	Map3k1	mitogen-activated protein kinase kinase kinase 1
331004	2053.34	-0.217096	0.0853789	-2.54274	0.0109988	0.0697625	ENSMUSG00000031129	Slc9a9	solute carrier family 9 (sodium/hydrogen exchanger), member 9
66799	1895.17	-0.188601	0.0742003	-2.54179	0.0110287	0.0699224	ENSMUSG00000025939	Ube2w	ubiquitin-conjugating enzyme E2W (putative)
70356	9146.4	-0.128141	0.0504186	-2.54154	0.0110365	0.0699417	ENSMUSG00000022403	St13	suppression of tumorigenicity 13
78832	4015.34	-0.175791	0.0691889	-2.54074	0.0110619	0.0700729	ENSMUSG00000033417	Cacul1	CDK2 associated, cullin domain 1
15931	10996.3	-0.156271	0.0615169	-2.5403	0.0110758	0.0701309	ENSMUSG00000035847	Ids	iduronate 2-sulfatase
67425	533.062	-0.46034	0.181335	-2.53861	0.0111294	0.0704401	ENSMUSG00000006154	Eps8l1	EPS8-like 1
71517	6282.59	-0.153389	0.060428	-2.53838	0.0111368	0.0704571	ENSMUSG00000030982	Vps35l	VPS35 endosomal protein sorting factor like
56332	4084.43	0.164922	0.0649997	2.53727	0.0111722	0.0705906	ENSMUSG00000032531	Amotl2	angiomotin-like 2
77305	8784.64	-0.126888	0.0500068	-2.53741	0.0111676	0.0705906	ENSMUSG00000020257	Wdr82	WD repeat domain containing 82
98845	684.211	0.318425	0.125496	2.53733	0.0111701	0.0705906	ENSMUSG00000025504	Eps8l2	EPS8-like 2
12322	35723.4	-0.181338	0.0715347	-2.53496	0.011246	0.0710263	ENSMUSG00000024617	Camk2a	calcium/calmodulin-dependent protein kinase II alpha
71704	1033.89	0.250836	0.0989884	2.53399	0.0112771	0.0711924	ENSMUSG00000021895	Arhgef3	Rho guanine nucleotide exchange factor (GEF) 3
12321	13760.2	-0.129844	0.0512498	-2.53355	0.0112913	0.0712517	ENSMUSG00000029767	Calu	calumenin
18201	3290.28	0.168743	0.0666334	2.5324	0.0113284	0.0714555	ENSMUSG00000028245	Nsmaf	neutral sphingomyelinase (N-SMase) activation associated factor
109658	3485.64	0.166676	0.0658286	2.53197	0.0113424	0.0715131	ENSMUSG00000053841	Txlna	taxilin alpha
15467	3594.19	-0.156712	0.0618983	-2.53176	0.0113492	0.0715256	ENSMUSG00000029613	Eif2ak1	eukaryotic translation initiation factor 2 alpha kinase 1
52348	4792.01	-0.146598	0.0579139	-2.53131	0.0113638	0.0715564	ENSMUSG00000031600	Vps37a	vacuolar protein sorting 37A
77446	2180.91	0.220022	0.086917	2.53141	0.0113606	0.0715564	ENSMUSG00000075254	Heg1	heart development protein with EGF-like domains 1
242864	546.159	0.330087	0.130437	2.53061	0.0113863	0.0716679	ENSMUSG00000044968	Napepld	N-acyl phosphatidylethanolamine phospholipase D
27055	7324.74	-0.151432	0.0598558	-2.52994	0.0114081	0.0717742	ENSMUSG00000029781	Fkbp9	FK506 binding protein 9
15490	3531.19	-0.231772	0.0916435	-2.52906	0.0114368	0.0719243	ENSMUSG00000026675	Hsd17b7	hydroxysteroid (17-beta) dehydrogenase 7
244962	5027.15	-0.145217	0.0574298	-2.5286	0.011452	0.0719896	ENSMUSG00000032422	Snx14	sorting nexin 14
20541	1005.83	0.320423	0.126738	2.52823	0.0114639	0.0720335	ENSMUSG00000054640	Slc8a1	solute carrier family 8 (sodium/calcium exchanger), member 1
66929	45.7166	1.11178	0.440084	2.5263	0.0115272	0.0724007	ENSMUSG00000005470	Asf1b	anti-silencing function 1B histone chaperone
108151	1799.86	0.808201	0.320255	2.52362	0.0116153	0.0729227	ENSMUSG00000040254	Sema3d	sema domain, immunoglobulin domain (Ig), short basic domain, secreted, (semaphorin) 3D
16150	3396.5	0.166156	0.0658442	2.52347	0.0116201	0.0729227	ENSMUSG00000031537	Ikbkb	inhibitor of kappaB kinase beta
100503868	688.332	0.384896	0.152609	2.5221	0.0116656	0.073146	ENSMUSG00000110332	Gm19935	predicted gene, 19935
116847	11205.2	-0.205412	0.0814434	-2.52214	0.0116642	0.073146	ENSMUSG00000041577	Prelp	proline arginine-rich end leucine-rich repeat
194388	3787.44	0.160932	0.0638289	2.52131	0.0116919	0.0732801	ENSMUSG00000034832	Tet3	tet methylcytosine dioxygenase 3
22184	1204.54	0.231683	0.0919074	2.52083	0.0117078	0.0733482	ENSMUSG00000031370	Zrsr2	zinc finger (CCCH type), RNA binding motif and serine/arginine rich 2
13411	167.932	0.84544	0.335688	2.51853	0.0117846	0.0737674	ENSMUSG00000018581	Dnah11	dynein, axonemal, heavy chain 11
237898	6891	-0.147279	0.0584765	-2.5186	0.0117824	0.0737674	ENSMUSG00000000804	Usp32	ubiquitin specific peptidase 32
16195	13265.1	-0.135634	0.0538728	-2.51767	0.0118135	0.0739165	ENSMUSG00000021756	Il6st	interleukin 6 signal transducer
319783	828.492	-0.258339	0.102617	-2.51752	0.0118185	0.073917	ENSMUSG00000097756	A730056A06Rik	RIKEN cDNA A730056A06 gene
212528	2181.21	0.177856	0.0706744	2.51656	0.0118507	0.0740872	ENSMUSG00000001909	Trmt1	tRNA methyltransferase 1
12190	291.932	0.437263	0.173773	2.51629	0.0118598	0.0741127	ENSMUSG00000041147	Brca2	breast cancer 2, early onset
20720	43195.2	-0.123582	0.0491555	-2.51411	0.0119334	0.0745407	ENSMUSG00000026249	Serpine2	serine (or cysteine) peptidase inhibitor, clade E, member 2
75136	244.509	0.546312	0.217367	2.51331	0.0119602	0.0746772	NA	Rsph10b	radial spoke head 10 homolog B (Chlamydomonas)
70083	21113.2	0.136502	0.0543248	2.5127	0.0119812	0.0747765	ENSMUSG00000002274	Metrn	meteorin, glial cell differentiation regulator
100861947	51.9513	0.971817	0.386787	2.51254	0.0119866	0.0747787	NA	Gm13123	predicted gene 13123
77056	1171.65	-0.227651	0.0906281	-2.51192	0.0120075	0.0748776	ENSMUSG00000041143	Tmco4	transmembrane and coiled-coil domains 4
79263	1705.42	0.202403	0.0805972	2.51129	0.0120291	0.0749806	ENSMUSG00000045409	Trim39	tripartite motif-containing 39
109198	247.74	0.620737	0.247292	2.51013	0.0120686	0.075195	ENSMUSG00000100301	6030407O03Rik	RIKEN cDNA 6030407O03 gene
320271	2009.56	0.190983	0.0760982	2.50969	0.0120838	0.075258	ENSMUSG00000035236	Scai	suppressor of cancer cell invasion
17705	6358.14	1.12077	0.446769	2.50861	0.0121208	0.0754568	ENSMUSG00000064357	ATP6	ATP synthase F0 subunit 6
67122	15150.7	0.130519	0.0520418	2.50796	0.0121431	0.0755636	ENSMUSG00000078202	Nrarp	Notch-regulated ankyrin repeat protein
93714	1388.09	-0.238768	0.0952404	-2.507	0.0121759	0.0757361	ENSMUSG00000103793	Pcdhga6	protocadherin gamma subfamily A, 6
11883	4565.32	-0.167032	0.0666309	-2.50682	0.0121822	0.0757438	ENSMUSG00000022620	Arsa	arylsulfatase A
93686	2386.92	0.186341	0.0743727	2.50551	0.0122276	0.0759941	ENSMUSG00000033565	Rbfox2	RNA binding protein, fox-1 homolog (C. elegans) 2
66682	2854.88	-0.197399	0.0787919	-2.50533	0.0122338	0.0760003	ENSMUSG00000040236	Trappc5	trafficking protein particle complex 5
66867	3844.28	0.158432	0.063243	2.50513	0.0122406	0.076011	ENSMUSG00000032329	Hmg20a	high mobility group 20A
320817	2664.76	0.178492	0.071279	2.50412	0.0122755	0.0761799	ENSMUSG00000052812	Atad2b	ATPase family, AAA domain containing 2B
70574	763.693	0.305175	0.121873	2.50405	0.0122781	0.0761799	ENSMUSG00000020183	Cpm	carboxypeptidase M
67367	3864.58	0.154831	0.0618451	2.50353	0.012296	0.0762589	ENSMUSG00000022974	Paxbp1	PAX3 and PAX7 binding protein 1
16579	5710.51	-0.140692	0.0562072	-2.50309	0.0123115	0.0763231	ENSMUSG00000026585	Kifap3	kinesin-associated protein 3
17691	1973.89	-0.281457	0.112465	-2.50263	0.0123276	0.0763909	ENSMUSG00000024042	Sik1	salt inducible kinase 1
107508	7595.85	-0.142947	0.0571261	-2.5023	0.012339	0.0764296	ENSMUSG00000026615	Eprs	glutamyl-prolyl-tRNA synthetase
56644	678.864	0.38065	0.152136	2.50203	0.0123483	0.0764552	ENSMUSG00000079293	Clec7a	C-type lectin domain family 7, member a
406217	191.863	0.532345	0.212805	2.50156	0.0123647	0.0764928	ENSMUSG00000047844	Bex4	brain expressed X-linked 4
78541	3361.43	-0.156126	0.0624085	-2.50167	0.0123608	0.0764928	ENSMUSG00000048175	Asb8	ankyrin repeat and SOCS box-containing 8
19735	2759	0.20452	0.0817634	2.50136	0.0123716	0.0765034	ENSMUSG00000026360	Rgs2	regulator of G-protein signaling 2
20183	413.979	0.383299	0.153289	2.5005	0.0124017	0.076601	ENSMUSG00000015843	Rxrg	retinoid X receptor gamma
20454	1312.65	0.229453	0.0917641	2.50047	0.0124029	0.076601	ENSMUSG00000056091	St3gal5	ST3 beta-galactoside alpha-2,3-sialyltransferase 5
78668	92.8948	0.714597	0.285783	2.50048	0.0124024	0.076601	ENSMUSG00000030337	E130112N10Rik	RIKEN cDNA E130112N10 gene
26558	2350.53	0.191751	0.076714	2.49955	0.012435	0.0767675	ENSMUSG00000003573	Homer3	homer scaffolding protein 3
94315	2824.31	-0.173262	0.0693252	-2.49927	0.0124449	0.0767963	ENSMUSG00000004895	Prcc	papillary renal cell carcinoma (translocation-associated)
18218	1673.82	-0.240355	0.0962959	-2.49601	0.01256	0.0774745	ENSMUSG00000037887	Dusp8	dual specificity phosphatase 8
18452	1071.81	0.277364	0.11121	2.49406	0.012629	0.0778676	ENSMUSG00000018906	P4ha2	procollagen-proline, 2-oxoglutarate 4-dioxygenase (proline 4-hydroxylase), alpha II polypeptide
11837	11130.1	0.150397	0.0603197	2.49333	0.0126551	0.0779961	ENSMUSG00000067274	Rplp0	ribosomal protein, large, P0
211389	3294.23	-0.163109	0.0654285	-2.49294	0.0126691	0.0780496	ENSMUSG00000049858	Suox	sulfite oxidase
12805	16010.2	-0.161598	0.0648384	-2.49232	0.012691	0.0781521	ENSMUSG00000055022	Cntn1	contactin 1
53972	19580.3	-0.167158	0.0670843	-2.49176	0.0127112	0.0782181	ENSMUSG00000026259	Ngef	neuronal guanine nucleotide exchange factor
68659	220.836	0.610853	0.245152	2.49173	0.0127123	0.0782181	ENSMUSG00000027955	Gask1b	golgi associated kinase 1B
16010	9148.27	0.411407	0.165146	2.49117	0.0127322	0.0783078	ENSMUSG00000017493	Igfbp4	insulin-like growth factor binding protein 4
80750	3088.41	0.188126	0.0755485	2.49013	0.0127696	0.0785056	ENSMUSG00000031652	N4bp1	NEDD4 binding protein 1
14455	5823.05	0.147713	0.0593425	2.48916	0.0128044	0.0786043	ENSMUSG00000053332	Gas5	growth arrest specific 5
15208	6678.44	0.470853	0.189178	2.48895	0.0128122	0.0786043	ENSMUSG00000048001	Hes5	hes family bHLH transcription factor 5
20054	9348.97	0.14998	0.0602515	2.48924	0.0128018	0.0786043	ENSMUSG00000063457	Rps15	ribosomal protein S15
241159	235.287	0.517732	0.208003	2.48906	0.012808	0.0786043	ENSMUSG00000034000	Neu4	sialidase 4
56464	10507.8	-0.143709	0.0577283	-2.4894	0.0127958	0.0786043	ENSMUSG00000083282	Ctsf	cathepsin F
224903	5495.82	0.159862	0.0642531	2.48801	0.0128459	0.0787322	ENSMUSG00000071054	Safb	scaffold attachment factor B
231134	2170.16	-0.200005	0.0803841	-2.48811	0.0128424	0.0787322	ENSMUSG00000044716	Dok7	docking protein 7
74114	13718.3	-0.128117	0.0514954	-2.48793	0.012849	0.0787322	ENSMUSG00000003623	Crot	carnitine O-octanoyltransferase
108154	562.415	0.319677	0.128514	2.48749	0.012865	0.0787972	ENSMUSG00000046169	Adamts6	a disintegrin-like and metallopeptidase (reprolysin type) with thrombospondin type 1 motif, 6
381738	198.371	0.759321	0.305303	2.4871	0.0128788	0.0788494	ENSMUSG00000073102	Drc1	dynein regulatory complex subunit 1
15129	775.583	1.07236	0.431424	2.48562	0.0129325	0.0791452	ENSMUSG00000052305	Hbb-b1	hemoglobin, beta adult major chain
11852	41514.5	0.174345	0.0701973	2.48364	0.0130049	0.0795554	ENSMUSG00000054364	Rhob	ras homolog family member B
14088	635.228	0.294533	0.118629	2.48281	0.0130349	0.0796825	ENSMUSG00000021461	Fancc	Fanconi anemia, complementation group C
223435	4955.72	0.149667	0.060282	2.48277	0.0130364	0.0796825	ENSMUSG00000022263	Trio	triple functional domain (PTPRF interacting)
208968	3180.63	0.176441	0.0710895	2.48195	0.0130664	0.0798331	ENSMUSG00000036916	Zfp280c	zinc finger protein 280C
73712	41.9112	1.29562	0.522133	2.4814	0.0130868	0.0799246	ENSMUSG00000060962	Dmkn	dermokine
11676	465232	-0.108487	0.0437385	-2.48035	0.0131255	0.0801277	ENSMUSG00000017390	Aldoc	aldolase C, fructose-bisphosphate
