## Supplementary material for "ZBTB7A regulates MDD-specific chromatin signatures and astrocyte-mediated stress vulnerability in orbitofrontal cortex": Table S5_deseq2 (part 3 of 3)

### Sheet: Astrocyte_KD_GS_v_GC (continued)
DESEQ2 output;MAC-sorted astrocytes GFP chronic stress vs. GFP control
56403	5592.73	-0.161715	0.0652092	-2.47994	0.0131403	0.0801851	ENSMUSG00000032423	Syncrip	synaptotagmin binding, cytoplasmic RNA interacting protein
74840	4758.49	-0.17638	0.0711616	-2.47858	0.0131907	0.0804592	ENSMUSG00000032575	Manf	mesencephalic astrocyte-derived neurotrophic factor
12380	1001.13	0.262316	0.105843	2.47834	0.0131995	0.0804797	ENSMUSG00000021585	Cast	calpastatin
320301	1445.4	0.284032	0.114629	2.47784	0.0132179	0.0805497	NA	E530011L22Rik	RIKEN cDNA E530011L22 gene
51960	1148.56	0.238992	0.0964557	2.47774	0.0132218	0.0805497	ENSMUSG00000054770	Kctd18	potassium channel tetramerisation domain containing 18
319924	3542.57	-0.166668	0.0672745	-2.47744	0.013233	0.0805848	ENSMUSG00000024897	Apba1	amyloid beta (A4) precursor protein binding, family A, member 1
67392	2268.78	0.216973	0.0876108	2.47656	0.0132656	0.0807499	ENSMUSG00000062822	4833420G17Rik	RIKEN cDNA 4833420G17 gene
67394	54.6285	0.948602	0.383156	2.47576	0.0132954	0.0808983	ENSMUSG00000087354	4930404I05Rik	RIKEN cDNA 4930404I05 gene
99237	6484.86	-0.136701	0.0552229	-2.47544	0.0133071	0.080936	ENSMUSG00000068040	Tm9sf4	transmembrane 9 superfamily protein member 4
14118	378.543	0.395897	0.159973	2.47478	0.013332	0.0810208	ENSMUSG00000027204	Fbn1	fibrillin 1
14456	10802.2	-0.129733	0.0524202	-2.47486	0.0133288	0.0810208	ENSMUSG00000031451	Gas6	growth arrest specific 6
27643	2812	-0.165121	0.0667665	-2.47311	0.0133944	0.081367	ENSMUSG00000015290	Ubl4a	ubiquitin-like 4A
74351	4049.45	0.161003	0.0651101	2.47278	0.0134065	0.081407	ENSMUSG00000003360	Ddx23	DEAD box helicase 23
16169	828.85	0.254449	0.102924	2.47219	0.0134287	0.0815079	ENSMUSG00000023206	Il15ra	interleukin 15 receptor, alpha chain
210293	3319.78	0.248779	0.100649	2.47175	0.0134453	0.0815754	ENSMUSG00000038608	Dock10	dedicator of cytokinesis 10
17904	7415.47	0.151039	0.0611253	2.47097	0.0134748	0.081721	ENSMUSG00000090841	Myl6	myosin, light polypeptide 6, alkali, smooth muscle and non-muscle
104601	79.9614	1.04953	0.424787	2.47072	0.0134841	0.0817439	ENSMUSG00000039110	Mycbpap	MYCBP associated protein
216198	2839.69	-0.171937	0.0696293	-2.46932	0.0135368	0.0820249	ENSMUSG00000020034	Tcp11l2	t-complex 11 (mouse) like 2
71778	12178.8	-0.12673	0.0513243	-2.4692	0.0135415	0.0820249	ENSMUSG00000054920	Klhl5	kelch-like 5
211914	6592.18	-0.136508	0.0553108	-2.46802	0.0135863	0.0822627	ENSMUSG00000052632	Asap2	ArfGAP with SH3 domain, ankyrin repeat and PH domain 2
15374	1246.54	0.232125	0.0940731	2.4675	0.0136062	0.082349	ENSMUSG00000020737	Jpt1	Jupiter microtubule associated homolog 1
13629	71789.8	-0.11244	0.0455765	-2.46706	0.0136228	0.0824157	ENSMUSG00000034994	Eef2	eukaryotic translation elongation factor 2
97863	2046.75	-0.215285	0.0872711	-2.46686	0.0136304	0.0824282	ENSMUSG00000069237	Fam8a1	family with sequence similarity 8, member A1
232875	424.326	0.348203	0.141182	2.46633	0.0136504	0.0825153	ENSMUSG00000070822	Zscan18	zinc finger and SCAN domain containing 18
76892	2663.81	-0.197137	0.0799384	-2.46611	0.0136589	0.0825333	ENSMUSG00000020521	Rnft1	ring finger protein, transmembrane 1
16561	60769.6	-0.119523	0.0485621	-2.46125	0.0138454	0.0836262	ENSMUSG00000063077	Kif1b	kinesin family member 1B
20084	4550.24	0.173041	0.0703482	2.45977	0.0139024	0.0839363	ENSMUSG00000008668	Rps18	ribosomal protein S18
66481	7017.74	0.164737	0.0669933	2.45901	0.013932	0.0840804	ENSMUSG00000039001	Rps21	ribosomal protein S21
215378	4150.8	0.161004	0.0654969	2.45819	0.0139637	0.0842034	ENSMUSG00000035131	Brinp3	bone morphogenetic protein/retinoic acid inducible neural specific 3
73254	626.242	-0.283452	0.115303	-2.45832	0.0139589	0.0842034	ENSMUSG00000056531	Ccdc18	coiled-coil domain containing 18
105501	27757.7	-0.132513	0.0539138	-2.45786	0.0139767	0.0842474	ENSMUSG00000040997	Abhd4	abhydrolase domain containing 4
234854	1302.74	0.248239	0.101011	2.45754	0.0139892	0.084254	ENSMUSG00000033862	Cdk10	cyclin-dependent kinase 10
74374	4167.15	-0.145851	0.0593477	-2.45757	0.0139882	0.084254	ENSMUSG00000068663	Clec16a	C-type lectin domain family 16, member A
209212	1661.7	-0.205512	0.0836344	-2.45727	0.0139998	0.0842836	ENSMUSG00000041153	Osgin2	oxidative stress induced growth inhibitor family member 2
242202	622.756	0.328406	0.133684	2.45659	0.0140263	0.0844085	ENSMUSG00000053965	Pde5a	phosphodiesterase 5A, cGMP-specific
223739	12680.8	0.154214	0.0627872	2.45614	0.0140438	0.0844798	ENSMUSG00000036046	5031439G07Rik	RIKEN cDNA 5031439G07 gene
16590	577.752	0.404741	0.164916	2.45423	0.0141187	0.0848609	ENSMUSG00000005672	Kit	KIT proto-oncogene receptor tyrosine kinase
78878	516.825	0.339556	0.138349	2.45435	0.0141139	0.0848609	ENSMUSG00000086370	Ftx	Ftx transcript, Xist regulator (non-protein coding)
100504072	64.2747	0.841022	0.342773	2.45358	0.0141441	0.0849555	NA	NA	NA
12642	158.261	1.28342	0.523125	2.45336	0.0141528	0.0849555	ENSMUSG00000050370	Ch25h	cholesterol 25-hydroxylase
232449	571.492	-0.308187	0.125619	-2.45336	0.0141531	0.0849555	ENSMUSG00000030225	Dera	deoxyribose-phosphate aldolase (putative)
66294	1293.49	0.207929	0.0847567	2.45325	0.0141573	0.0849555	ENSMUSG00000031399	Fam3a	family with sequence similarity 3, member A
55950	3653.87	-0.463988	0.189164	-2.45283	0.0141738	0.0850197	ENSMUSG00000047843	Bri3	brain protein I3
60595	11739.8	0.128542	0.0524133	2.45247	0.014188	0.0850707	ENSMUSG00000054808	Actn4	actinin alpha 4
234076	7061.29	-0.142791	0.0582357	-2.45196	0.0142081	0.0851568	ENSMUSG00000038497	Tmco3	transmembrane and coiled-coil domains 3
106648	16816.9	0.147549	0.0601897	2.45141	0.0142299	0.0851579	ENSMUSG00000073424	Cyp4f15	cytochrome P450, family 4, subfamily f, polypeptide 15
230103	7003.13	-0.146053	0.0595801	-2.45138	0.0142311	0.0851579	ENSMUSG00000028469	Npr2	natriuretic peptide receptor 2
59011	271.081	1.08446	0.442388	2.45137	0.0142313	0.0851579	ENSMUSG00000068697	Myoz1	myozenin 1
71371	912.35	0.26629	0.108613	2.45174	0.0142169	0.0851579	ENSMUSG00000019947	Arid5b	AT rich interactive domain 5B (MRF1-like)
21917	3450.31	0.164776	0.0672327	2.45083	0.0142529	0.0852526	ENSMUSG00000019961	Tmpo	thymopoietin
329650	2242.26	0.174722	0.0712955	2.45068	0.0142587	0.085253	ENSMUSG00000056476	Med12l	mediator complex subunit 12-like
19070	2937.89	-0.165966	0.0677317	-2.45034	0.014272	0.0852979	ENSMUSG00000025979	Mob4	MOB family member 4, phocein
213980	197.705	0.493329	0.201426	2.44918	0.0143181	0.0855391	ENSMUSG00000090173	Fbxw10	F-box and WD-40 domain protein 10
100504329	774.916	-0.267872	0.109408	-2.44838	0.0143501	0.0856609	NA	NA	NA
212539	1993.56	-0.237892	0.0971618	-2.44841	0.0143487	0.0856609	ENSMUSG00000010529	Gm266	predicted gene 266
17127	2662.61	-0.189464	0.077416	-2.44734	0.0143913	0.0858723	ENSMUSG00000032402	Smad3	SMAD family member 3
66235	2639.61	-0.168044	0.0686896	-2.44643	0.0144278	0.0860552	ENSMUSG00000067194	Eif1ax	eukaryotic translation initiation factor 1A, X-linked
12306	968.966	0.285013	0.116538	2.44565	0.014459	0.0860677	ENSMUSG00000032231	Anxa2	annexin A2
22779	865.847	0.257648	0.105327	2.44619	0.0144376	0.0860677	ENSMUSG00000025997	Ikzf2	IKAROS family zinc finger 2
26383	8554.39	-0.126175	0.0515887	-2.44579	0.0144536	0.0860677	ENSMUSG00000055932	Fto	fat mass and obesity associated
66968	39.4637	1.12126	0.458439	2.44582	0.0144524	0.0860677	ENSMUSG00000011305	Plin5	perilipin 5
72749	261.406	0.417246	0.170592	2.44587	0.0144502	0.0860677	ENSMUSG00000059323	Tonsl	tonsoku-like, DNA repair protein
213211	1152.66	-0.219672	0.0898455	-2.445	0.0144851	0.0861886	ENSMUSG00000053128	Rnf26	ring finger protein 26
433700	127.857	0.67383	0.275694	2.44412	0.0145205	0.0863647	ENSMUSG00000066196	Spag8	sperm associated antigen 8
218885	2032.64	-0.196086	0.0802436	-2.44364	0.0145401	0.0864119	ENSMUSG00000021906	Oxnad1	oxidoreductase NAD-binding domain containing 1
56040	14339.2	0.17715	0.0724908	2.44376	0.0145351	0.0864119	ENSMUSG00000007892	Rplp1	ribosomal protein, large, P1
69080	1130.25	0.228896	0.0936857	2.44324	0.0145561	0.0864723	ENSMUSG00000033021	Gmppa	GDP-mannose pyrophosphorylase A
105689	9534.69	0.142126	0.0581774	2.44298	0.0145667	0.0865005	ENSMUSG00000033004	Mycbp2	MYC binding protein 2, E3 ubiquitin protein ligase
226781	8282.74	-0.188443	0.0771475	-2.44263	0.0145805	0.0865477	ENSMUSG00000026614	Slc30a10	solute carrier family 30, member 10
74204	5661.32	0.133595	0.0546979	2.44241	0.0145894	0.0865658	ENSMUSG00000000131	Xpo6	exportin 6
68544	3180.29	0.16026	0.065638	2.44157	0.0146235	0.0867334	ENSMUSG00000041203	Trir	telomerase RNA component interacting RNase
100017	435.559	0.34389	0.140926	2.44022	0.0146783	0.0870237	ENSMUSG00000037295	Ldlrap1	low density lipoprotein receptor adaptor protein 1
11364	8020.81	-0.125249	0.0513378	-2.43971	0.0146992	0.0871109	ENSMUSG00000062908	Acadm	acyl-Coenzyme A dehydrogenase, medium chain
23972	6480.29	-0.139887	0.0573408	-2.43957	0.0147048	0.0871109	ENSMUSG00000024899	Papss2	3'-phosphoadenosine 5'-phosphosulfate synthase 2
17181	1228.27	1.02824	0.421693	2.43837	0.0147537	0.0873207	ENSMUSG00000022324	Matn2	matrilin 2
59033	3072.53	-0.168659	0.0691717	-2.43827	0.0147579	0.0873207	ENSMUSG00000023032	Slc4a8	solute carrier family 4 (anion exchanger), member 8
66671	2854.89	-0.164264	0.0673628	-2.43849	0.0147486	0.0873207	ENSMUSG00000021548	Ccnh	cyclin H
240613	3724.57	-0.170517	0.069942	-2.43798	0.0147696	0.0873548	ENSMUSG00000046138	9930021J03Rik	RIKEN cDNA 9930021J03 gene
330830	137.051	0.910261	0.373441	2.4375	0.0147894	0.0874368	ENSMUSG00000031786	Drc7	dynein regulatory complex subunit 7
72386	1460.01	0.225878	0.0926873	2.43699	0.0148102	0.0875248	ENSMUSG00000087259	2610035D17Rik	RIKEN cDNA 2610035D17 gene
213389	190.008	0.547648	0.224836	2.43576	0.0148604	0.0877866	ENSMUSG00000051977	Prdm9	PR domain containing 9
110784	1805.64	-0.216481	0.0889004	-2.43509	0.0148881	0.0879149	ENSMUSG00000031618	Nr3c2	nuclear receptor subfamily 3, group C, member 2
102124	498.519	0.34345	0.141099	2.43411	0.0149283	0.0880921	ENSMUSG00000013155	Enkd1	enkurin domain containing 1
380840	1639.39	-0.205353	0.0843659	-2.43407	0.01493	0.0880921	ENSMUSG00000046573	Lyrm4	LYR motif containing 4
64385	5751.78	-0.164001	0.0673851	-2.43378	0.014942	0.0880929	ENSMUSG00000024292	Cyp4f14	cytochrome P450, family 4, subfamily f, polypeptide 14
83815	633.437	-0.277257	0.113918	-2.43382	0.0149405	0.0880929	ENSMUSG00000023919	Cenpq	centromere protein Q
16854	599.217	0.768834	0.31594	2.43348	0.0149544	0.0881262	ENSMUSG00000050335	Lgals3	lectin, galactose binding, soluble 3
17970	494.408	0.324106	0.133201	2.43321	0.0149655	0.0881262	ENSMUSG00000026480	Ncf2	neutrophil cytosolic factor 2
74019	910.094	0.256374	0.105363	2.43324	0.0149642	0.0881262	ENSMUSG00000034292	Traf3ip1	TRAF3 interacting protein 1
26912	1699.19	-0.189508	0.0778972	-2.43279	0.014983	0.088194	ENSMUSG00000006378	Gcat	glycine C-acetyltransferase (2-amino-3-ketobutyrate-coenzyme A ligase)
26912	1699.19	-0.189508	0.0778972	-2.43279	0.014983	0.088194	ENSMUSG00000116378	Gcat	glycine C-acetyltransferase (2-amino-3-ketobutyrate-coenzyme A ligase)
384009	1805.74	0.21361	0.0878366	2.4319	0.0150199	0.0883413	ENSMUSG00000028480	Glipr2	GLI pathogenesis-related 2
66978	4542.5	0.15499	0.0637289	2.43202	0.0150149	0.0883413	ENSMUSG00000024188	Luc7l	Luc7-like
193385	1202.89	-0.230972	0.0949949	-2.43141	0.0150401	0.0883666	ENSMUSG00000036006	Ripor2	RHO family interacting cell polarization regulator 2
329002	3187.09	0.15452	0.0635528	2.43136	0.0150421	0.0883666	ENSMUSG00000041258	Zfp236	zinc finger protein 236
382090	778.749	0.278747	0.114634	2.43162	0.0150315	0.0883666	ENSMUSG00000056919	Cep162	centrosomal protein 162
433931	2014.9	-0.180153	0.0741095	-2.4309	0.0150615	0.0884452	ENSMUSG00000029263	Pigg	phosphatidylinositol glycan anchor biosynthesis, class G
73916	3724.5	0.157947	0.0649903	2.43032	0.0150856	0.0885516	ENSMUSG00000032965	Ift57	intraflagellar transport 57
72482	2158.67	-0.234839	0.0966408	-2.43002	0.0150981	0.0885896	ENSMUSG00000033701	Acbd6	acyl-Coenzyme A binding domain containing 6
76670	105.567	0.802238	0.330182	2.42968	0.015112	0.0886362	ENSMUSG00000039543	Cfap70	cilia and flagella associated protein 70
67154	8090.94	-0.133224	0.0548532	-2.42874	0.0151514	0.0888321	ENSMUSG00000022255	Mtdh	metadherin
239591	930.195	0.289377	0.119174	2.4282	0.015174	0.0889293	ENSMUSG00000022388	Ttll8	tubulin tyrosine ligase-like family, member 8
13385	13615.2	-0.12692	0.0522772	-2.42783	0.0151893	0.088977	ENSMUSG00000020886	Dlg4	discs large MAGUK scaffold protein 4
216197	1823.6	-0.208344	0.085819	-2.42772	0.0151941	0.088977	ENSMUSG00000046841	Ckap4	cytoskeleton-associated protein 4
218850	4002.24	0.152197	0.0627188	2.42666	0.0152386	0.0892023	ENSMUSG00000040651	Tasor	transcription activation suppressor
272589	9115.95	-0.127274	0.0524723	-2.42555	0.0152851	0.0894391	ENSMUSG00000037287	Tbcel	tubulin folding cofactor E-like
228846	3711.23	-0.17607	0.0726089	-2.42491	0.0153121	0.0895618	ENSMUSG00000037813	D630003M21Rik	RIKEN cDNA D630003M21 gene
22612	2857.71	-0.165071	0.0681004	-2.42393	0.0153534	0.0897054	ENSMUSG00000014932	Yes1	YES proto-oncogene 1, Src family tyrosine kinase
239114	528.823	-0.333706	0.137673	-2.4239	0.0153549	0.0897054	ENSMUSG00000050222	Il17d	interleukin 17D
76566	1025.36	0.306501	0.126439	2.4241	0.0153464	0.0897054	ENSMUSG00000020846	Rflnb	refilin B
69638	17093.3	-0.148451	0.0612489	-2.42374	0.0153617	0.0897101	ENSMUSG00000028445	Enho	energy homeostasis associated
57294	4514.59	0.158457	0.0653842	2.42347	0.0153731	0.0897412	ENSMUSG00000090733	Rps27	ribosomal protein S27
171531	259.913	0.433883	0.179074	2.42293	0.0153959	0.0898089	ENSMUSG00000026303	Mlph	melanophilin
94043	1866.05	-0.185279	0.0764697	-2.42291	0.0153969	0.0898089	ENSMUSG00000028563	Tm2d1	TM2 domain containing 1
13728	3528.55	0.157131	0.0648629	2.42251	0.0154135	0.0898708	ENSMUSG00000024969	Mark2	MAP/microtubule affinity regulating kinase 2
63830	524.593	0.343612	0.141863	2.42213	0.0154298	0.0898946	ENSMUSG00000101609	Kcnq1ot1	KCNQ1 overlapping transcript 1
69895	572.38	0.310302	0.128108	2.4222	0.0154271	0.0898946	ENSMUSG00000104960	Snhg8	small nucleolar RNA host gene 8
19384	5616.05	-0.141369	0.058392	-2.42103	0.0154765	0.0901312	ENSMUSG00000029430	Ran	RAN, member RAS oncogene family
56374	14621.6	-0.123923	0.0512009	-2.42033	0.0155065	0.0902705	ENSMUSG00000028618	Tmem59	transmembrane protein 59
15557	57.7266	0.920681	0.380448	2.41999	0.0155209	0.090319	ENSMUSG00000050783	Htr1f	5-hydroxytryptamine (serotonin) receptor 1F
12193	17104.7	-0.176243	0.0728371	-2.41969	0.0155337	0.0903579	ENSMUSG00000045817	Zfp36l2	zinc finger protein 36, C3H type-like 2
68095	11535.2	-0.120672	0.0498934	-2.4186	0.0155804	0.090594	ENSMUSG00000029152	Ociad1	OCIA domain containing 1
319518	1536.23	-0.209861	0.0867941	-2.41792	0.0156094	0.0907268	ENSMUSG00000033624	Pdpr	pyruvate dehydrogenase phosphatase regulatory subunit
13560	1798.54	0.203829	0.0843136	2.41751	0.0156269	0.090793	ENSMUSG00000024137	E4f1	E4F transcription factor 1
12492	12201.3	-0.117224	0.0484952	-2.41724	0.0156387	0.0907953	ENSMUSG00000029426	Scarb2	scavenger receptor class B, member 2
16832	39668.7	-0.108336	0.0448193	-2.41718	0.0156411	0.0907953	ENSMUSG00000030246	Ldhb	lactate dehydrogenase B
27054	4017.87	-0.145407	0.0601582	-2.41707	0.0156458	0.0907953	ENSMUSG00000027429	Sec23b	SEC23 homolog B, COPII coat complex component
65970	2833.55	0.179056	0.0740841	2.41693	0.0156518	0.0907953	ENSMUSG00000023022	Lima1	LIM domain and actin binding 1
15481	35070.7	-0.14454	0.0598188	-2.4163	0.0156793	0.090877	ENSMUSG00000015656	Hspa8	heat shock protein 8
28253	256.88	0.472966	0.195749	2.41618	0.0156843	0.090877	ENSMUSG00000030236	Slco1b2	solute carrier organic anion transporter family, member 1b2
67972	5448.53	-0.143235	0.0592747	-2.41646	0.0156723	0.090877	ENSMUSG00000019943	Atp2b1	ATPase, Ca++ transporting, plasma membrane 1
269614	1367.44	0.216961	0.0899209	2.4128	0.0158307	0.091689	ENSMUSG00000029056	Pank4	pantothenate kinase 4
16658	4162.28	-0.500197	0.20733	-2.41256	0.0158408	0.0917116	ENSMUSG00000074622	Mafb	v-maf musculoaponeurotic fibrosarcoma oncogene family, protein B (avian)
213053	3363.71	0.179117	0.0742771	2.41147	0.0158883	0.0919511	ENSMUSG00000022094	Slc39a14	solute carrier family 39 (zinc transporter), member 14
12417	2490.27	-0.172096	0.0713832	-2.41088	0.0159141	0.0920641	ENSMUSG00000029836	Cbx3	chromobox 3
16210	7090.13	-0.125959	0.0522546	-2.41049	0.015931	0.0921259	ENSMUSG00000024423	Impact	impact, RWD domain protein
19736	2318.51	0.235518	0.0977197	2.41014	0.0159462	0.0921779	ENSMUSG00000038530	Rgs4	regulator of G-protein signaling 4
67846	1335.1	0.211663	0.0878277	2.40998	0.0159534	0.0921837	ENSMUSG00000002845	Tmem39a	transmembrane protein 39a
16007	6823.11	-0.439886	0.182563	-2.4095	0.0159744	0.0922687	ENSMUSG00000028195	Ccn1	cellular communication network factor 1
140887	853.111	0.253029	0.10503	2.40912	0.0159909	0.0923283	ENSMUSG00000016520	Lnx2	ligand of numb-protein X 2
102141	1882.04	-0.179976	0.0747251	-2.40852	0.0160176	0.092446	ENSMUSG00000038291	Snx25	sorting nexin 25
215085	3614.85	0.47749	0.198272	2.40825	0.016029	0.0924761	ENSMUSG00000038602	Slc35f1	solute carrier family 35, member F1
20539	13199	0.11863	0.0492725	2.40764	0.0160561	0.0925961	ENSMUSG00000040010	Slc7a5	solute carrier family 7 (cationic amino acid transporter, y+ system), member 5
24105	4076.42	0.160432	0.0666493	2.4071	0.0160796	0.0926955	ENSMUSG00000027466	Rbck1	RanBP-type and C3HC4-type zinc finger containing 1
19188	1265.08	0.225312	0.0936284	2.40645	0.0161083	0.0927821	ENSMUSG00000079197	Psme2	proteasome (prosome, macropain) activator subunit 2 (PA28 beta)
212517	447.241	1.09964	0.456951	2.40648	0.0161071	0.0927821	ENSMUSG00000071550	Cfap44	cilia and flagella associated protein 44
54217	2976.04	0.162181	0.0673973	2.40634	0.0161134	0.0927821	ENSMUSG00000057863	Rpl36	ribosomal protein L36
68318	495.726	0.343244	0.142651	2.40617	0.0161206	0.0927877	ENSMUSG00000053040	Aph1c	aph1 homolog C, gamma secretase subunit
71228	12624.2	0.122313	0.0508447	2.40563	0.0161448	0.0928906	ENSMUSG00000021782	Dlg5	discs large MAGUK scaffold protein 5
208292	7281.68	0.135114	0.0561848	2.40482	0.0161803	0.0929777	ENSMUSG00000024298	Zfp871	zinc finger protein 871
26557	1539.83	-0.194651	0.0809454	-2.40472	0.0161849	0.0929777	ENSMUSG00000025813	Homer2	homer scaffolding protein 2
269061	5120.37	0.14325	0.059561	2.40509	0.0161685	0.0929777	ENSMUSG00000034820	Cpsf7	cleavage and polyadenylation specific factor 7
75580	10367.6	-0.12077	0.0502221	-2.40472	0.016185	0.0929777	ENSMUSG00000018750	Zbtb4	zinc finger and BTB domain containing 4
14221	35509	-0.313992	0.130628	-2.40372	0.0162293	0.0931956	ENSMUSG00000075012	Fjx1	four jointed box 1
17931	2664.89	0.169441	0.0705202	2.40273	0.0162733	0.0934123	ENSMUSG00000019907	Ppp1r12a	protein phosphatase 1, regulatory subunit 12A
21677	843.422	0.257183	0.107088	2.40159	0.016324	0.0936306	ENSMUSG00000030796	Tead2	TEA domain family member 2
76987	8142.01	-0.136304	0.0567534	-2.4017	0.0163192	0.0936306	ENSMUSG00000025421	Hdhd2	haloacid dehalogenase-like hydrolase domain containing 2
27494	6773.63	-0.144593	0.0602114	-2.40142	0.0163318	0.0936389	ENSMUSG00000041688	Amot	angiomotin
230904	22198.1	-0.143206	0.0596627	-2.40025	0.0163838	0.093901	ENSMUSG00000041556	Fbxo2	F-box protein 2
77125	7603.84	-0.13887	0.0579033	-2.39831	0.0164708	0.0943627	ENSMUSG00000024810	Il33	interleukin 33
11984	5821.33	-0.137134	0.057187	-2.398	0.016485	0.0943745	ENSMUSG00000024121	Atp6v0c	ATPase, H+ transporting, lysosomal V0 subunit C
18033	2228.25	0.186753	0.0778791	2.39798	0.0164856	0.0943745	ENSMUSG00000028163	Nfkb1	nuclear factor of kappa light polypeptide gene enhancer in B cells 1, p105
212123	1225.05	0.211903	0.0884231	2.39646	0.0165543	0.0947311	ENSMUSG00000037103	Dcaf15	DDB1 and CUL4 associated factor 15
16939	224.944	-0.594498	0.248112	-2.39608	0.0165713	0.094792	ENSMUSG00000043165	Lor	loricrin
231887	3257.77	0.1531	0.0639011	2.39588	0.0165804	0.0948073	ENSMUSG00000029623	Pdap1	PDGFA associated protein 1
78688	899.694	-0.245903	0.102649	-2.39557	0.0165947	0.0948524	ENSMUSG00000014776	Nol3	nucleolar protein 3 (apoptosis repressor with CARD domain)
28042	3107.66	-0.160679	0.0671267	-2.39366	0.0166811	0.0953097	ENSMUSG00000075703	Selenoi	selenoprotein I
20775	11956.8	-0.304694	0.127338	-2.39281	0.01672	0.0954951	ENSMUSG00000022351	Sqle	squalene epoxidase
54630	197.572	0.484699	0.202628	2.39206	0.0167542	0.0956531	ENSMUSG00000031145	Prickle3	prickle planar cell polarity protein 3
14218	3734.31	0.627031	0.26223	2.39115	0.0167959	0.0958543	ENSMUSG00000053617	Sh3pxd2a	SH3 and PX domains 2A
279618	597.162	-0.294513	0.123181	-2.3909	0.0168069	0.0958805	ENSMUSG00000082226	Gm715	predicted gene 715
279618	597.162	-0.294513	0.123181	-2.3909	0.0168069	0.0958805	ENSMUSG00000106809	Gm715	predicted gene 715
67472	1506.51	-0.201896	0.0844749	-2.39001	0.0168478	0.0960765	ENSMUSG00000027601	Mtfr1	mitochondrial fission regulator 1
93747	8012.47	-0.125794	0.0526678	-2.38844	0.0169201	0.0964518	ENSMUSG00000025465	Echs1	enoyl Coenzyme A hydratase, short chain, 1, mitochondrial
18193	8489.13	0.129236	0.0541403	2.38707	0.0169835	0.0967757	ENSMUSG00000021488	Nsd1	nuclear receptor-binding SET-domain protein 1
108841	1278.27	-0.209277	0.0876775	-2.3869	0.0169912	0.0967823	ENSMUSG00000008435	Rdh13	retinol dehydrogenase 13 (all-trans and 9-cis)
17527	6008.87	-0.137376	0.0575698	-2.38625	0.0170212	0.0968366	ENSMUSG00000107283	Mpv17	MpV17 mitochondrial inner membrane protein
286940	7776.45	0.163766	0.0686324	2.38613	0.0170269	0.0968366	ENSMUSG00000025278	Flnb	filamin, beta
381352	371.133	0.379615	0.159081	2.3863	0.017019	0.0968366	ENSMUSG00000026941	Mamdc4	MAM domain containing 4
67278	839.474	0.278978	0.116914	2.38618	0.0170242	0.0968366	ENSMUSG00000107068	Pagr1a	PAXIP1 associated glutamate rich protein 1A
75599	5922.83	-0.186945	0.0783597	-2.38573	0.0170453	0.096904	ENSMUSG00000051375	Pcdh1	protocadherin 1
66614	646.513	0.284874	0.119429	2.38531	0.0170648	0.096978	ENSMUSG00000028069	Gpatch4	G patch domain containing 4
100503956	2505.91	0.17009	0.071316	2.38502	0.0170781	0.0970159	NA	NA	NA
17347	3106.93	0.165509	0.0694112	2.38447	0.0171038	0.0970204	ENSMUSG00000020190	Mknk2	MAP kinase-interacting serine/threonine kinase 2
231999	1114.68	0.218829	0.0917726	2.38447	0.0171036	0.0970204	ENSMUSG00000005225	Plekha8	pleckstrin homology domain containing, family A (phosphoinositide binding specific) member 8
434280	2057.26	0.183592	0.0769956	2.38444	0.0171051	0.0970204	ENSMUSG00000047935	Sox1ot	Sox1 overlapping transcript
72615	2320.88	0.164084	0.0688049	2.38477	0.0170898	0.0970204	ENSMUSG00000022515	Anks3	ankyrin repeat and sterile alpha motif domain containing 3
17260	1667.52	-0.245347	0.102947	-2.38324	0.017161	0.0973007	ENSMUSG00000005583	Mef2c	myocyte enhancer factor 2C
20843	7342.36	-0.133116	0.0558832	-2.38204	0.0172172	0.0975819	ENSMUSG00000025862	Stag2	stromal antigen 2
18035	7575.91	0.175935	0.0739081	2.38046	0.0172909	0.0979247	ENSMUSG00000021025	Nfkbia	nuclear factor of kappa light polypeptide gene enhancer in B cells inhibitor, alpha
23857	3132.23	0.15876	0.0666919	2.38049	0.0172894	0.0979247	ENSMUSG00000042508	Dmtf1	cyclin D binding myb-like transcription factor 1
18028	12196.1	-0.112952	0.0474559	-2.38014	0.0173059	0.0979721	ENSMUSG00000008575	Nfib	nuclear factor I/B
13063	1932.76	-0.192748	0.0809894	-2.37991	0.0173167	0.0979955	ENSMUSG00000063694	Cycs	cytochrome c, somatic
12793	4974.45	-0.13484	0.056665	-2.37959	0.0173317	0.0980056	ENSMUSG00000015759	Cnih1	cornichon family AMPA receptor auxiliary protein 1
77889	9844.61	0.128061	0.0538164	2.37959	0.0173317	0.0980056	ENSMUSG00000024063	Lbh	limb-bud and heart
74549	5107.73	0.142015	0.0596992	2.37884	0.017367	0.0981679	ENSMUSG00000031858	Mau2	MAU2 sister chromatid cohesion factor
72055	5126.94	0.135226	0.0568679	2.3779	0.0174117	0.098383	ENSMUSG00000061306	Slc38a10	solute carrier family 38, member 10
407790	508.992	0.367524	0.154608	2.37714	0.0174476	0.098548	ENSMUSG00000040280	Ndufa4l2	Ndufa4, mitochondrial complex associated like 2
19879	2244.58	0.192466	0.0809801	2.37671	0.0174678	0.0986247	ENSMUSG00000063796	Slc22a8	solute carrier family 22 (organic anion transporter), member 8
22632	3172.92	-0.150195	0.0632018	-2.37643	0.0174811	0.0986618	ENSMUSG00000021264	Yy1	YY1 transcription factor
29871	2077.34	0.171773	0.0722967	2.37594	0.0175041	0.098754	ENSMUSG00000000085	Scmh1	sex comb on midleg homolog 1
74326	3572.29	0.145813	0.0613746	2.37579	0.0175114	0.0987575	ENSMUSG00000066037	Hnrnpr	heterogeneous nuclear ribonucleoprotein R
19183	173.367	0.499067	0.210109	2.37527	0.017536	0.0988586	ENSMUSG00000019303	Psmc3ip	proteasome (prosome, macropain) 26S subunit, ATPase 3, interacting protein
100503393	54.943	0.874308	0.368135	2.37497	0.0175505	0.0988866	ENSMUSG00000084904	Gm14827	predicted gene 14827
73442	628.754	0.317571	0.133721	2.37489	0.0175543	0.0988866	ENSMUSG00000025092	Hspa12a	heat shock protein 12A
105859	24185.3	-0.138566	0.0583574	-2.37443	0.0175761	0.0989343	ENSMUSG00000042109	Csdc2	cold shock domain containing C2, RNA binding
68044	721.931	-0.266678	0.112311	-2.37446	0.0175746	0.0989343	ENSMUSG00000020309	Chac2	ChaC, cation transport regulator 2
11544	8251.34	-0.17685	0.0745115	-2.37346	0.0176221	0.0991552	ENSMUSG00000002844	Adprh	ADP-ribosylarginine hydrolase
68939	2060.86	0.17948	0.0756257	2.37327	0.0176312	0.0991688	ENSMUSG00000049907	Rasl11b	RAS-like, family 11, member B
21832	111.03	0.658468	0.277525	2.37265	0.0176611	0.099239	ENSMUSG00000022847	Thpo	thrombopoietin
328968	82.1169	0.766966	0.323261	2.37259	0.0176638	0.099239	NA	Carmn	cardiac mesoderm enhancer-associated non-coding RNA
80904	12636.5	0.135248	0.0570001	2.37278	0.0176549	0.099239	ENSMUSG00000040415	Dtx3	deltex 3, E3 ubiquitin ligase
58193	3865.47	-0.154617	0.0651748	-2.37234	0.0176757	0.0992682	ENSMUSG00000027963	Extl2	exostosin-like glycosyltransferase 2
114863	3687.68	-0.143971	0.0606976	-2.37193	0.0176952	0.0993403	ENSMUSG00000031485	Plpbp	pyridoxal phosphate binding protein
14615	750.785	0.286268	0.120731	2.37111	0.0177346	0.0995233	ENSMUSG00000034520	Gjc1	gap junction protein, gamma 1
70059	535.8	0.322458	0.136029	2.37051	0.0177635	0.0996479	ENSMUSG00000021263	Degs2	delta(4)-desaturase, sphingolipid 2
71799	1751.39	0.178413	0.0752781	2.37006	0.0177854	0.0997328	ENSMUSG00000029624	Ptcd1	pentatricopeptide repeat domain 1
65964	982.582	0.247554	0.104466	2.36971	0.0178019	0.0997875	ENSMUSG00000004085	Map3k20	mitogen-activated protein kinase kinase kinase 20
207596	1413.84	0.617281	0.260603	2.36867	0.0178523	0.100032	ENSMUSG00000032289	Thsd4	thrombospondin, type I, domain containing 4
64292	2699.14	-0.170449	0.0719896	-2.36769	0.0178996	0.100185	ENSMUSG00000050737	Ptges	prostaglandin E synthase
66087	12956.3	-0.119571	0.0504973	-2.36787	0.0178907	0.100185	ENSMUSG00000030286	Emc3	ER membrane protein complex subunit 3
66930	51.2108	1.03563	0.437404	2.36768	0.0178999	0.100185	ENSMUSG00000053111	Fank1	fibronectin type 3 and ankyrin repeat domains 1
629959	211.128	-0.488941	0.206525	-2.36747	0.0179101	0.100204	NA	Gm7020	predicted gene 7020
72895	6373.18	0.136794	0.0577908	2.36705	0.0179304	0.10028	ENSMUSG00000034269	Setd5	SET domain containing 5
70750	4157.36	-0.141297	0.0597662	-2.36415	0.0180713	0.10103	ENSMUSG00000009905	Kdsr	3-ketodihydrosphingosine reductase
72981	8953.97	-0.129595	0.054855	-2.36251	0.0181517	0.101441	ENSMUSG00000030753	Thap12	THAP domain containing 12
70713	523.505	-0.296797	0.125642	-2.36225	0.0181643	0.101473	ENSMUSG00000049092	Gpr137c	G protein-coupled receptor 137C
100503588	86.5353	0.695001	0.294314	2.36143	0.0182048	0.101618	NA	Gm19785	predicted gene, 19785
70984	8088.54	-0.121781	0.0515679	-2.36156	0.018198	0.101618	ENSMUSG00000031938	4931406C07Rik	RIKEN cDNA 4931406C07 gene
72690	361.5	0.429425	0.181859	2.3613	0.0182108	0.101618	ENSMUSG00000050105	Grrp1	glycine/arginine rich protein 1
100526469	867.96	0.26057	0.110358	2.36112	0.0182196	0.101629	ENSMUSG00000093273	Mir3064	microRNA 3064
21854	2156.98	-0.182464	0.0772893	-2.36079	0.0182359	0.101681	ENSMUSG00000062580	Timm17a	translocase of inner mitochondrial membrane 17a
100502869	77.0813	0.856358	0.362802	2.3604	0.0182552	0.101708	NA	Gm19422	predicted gene, 19422
66910	484.219	0.362333	0.153502	2.36044	0.0182533	0.101708	ENSMUSG00000020895	Tmem107	transmembrane protein 107
78785	2373.5	-0.161843	0.0685696	-2.36028	0.0182612	0.101708	ENSMUSG00000024059	Clip4	CAP-GLY domain containing linker protein family, member 4
71904	23369.4	-0.122667	0.0519942	-2.35924	0.0183125	0.101955	ENSMUSG00000037348	Paqr7	progestin and adipoQ receptor family member VII
19889	1897.57	-0.190845	0.0809125	-2.35866	0.0183409	0.102075	ENSMUSG00000060090	Rp2	retinitis pigmentosa 2 homolog
77582	7046.18	-0.159091	0.0674565	-2.35843	0.0183524	0.102101	ENSMUSG00000035596	Mboat7	membrane bound O-acyltransferase domain containing 7
226098	566.924	0.319157	0.135348	2.35804	0.0183717	0.102131	ENSMUSG00000041180	Hectd2	HECT domain E3 ubiquitin protein ligase 2
76889	1779.7	0.222721	0.0944471	2.35816	0.0183659	0.102131	ENSMUSG00000003762	Coq8b	coenzyme Q8B
21685	15324.8	0.141768	0.0601366	2.35744	0.0184014	0.102258	ENSMUSG00000022389	Tef	thyrotroph embryonic factor
13518	35006.8	0.1258	0.0533793	2.35671	0.0184375	0.10239	ENSMUSG00000026131	Dst	dystonin
83925	8393.15	-0.155089	0.0658083	-2.35668	0.018439	0.10239	ENSMUSG00000038679	Trps1	transcriptional repressor GATA binding 1
19716	140.289	0.567901	0.241021	2.35623	0.0184617	0.102451	ENSMUSG00000050071	Bex1	brain expressed X-linked 1
239319	385.217	0.356687	0.151384	2.35618	0.0184639	0.102451	ENSMUSG00000041849	Card6	caspase recruitment domain family, member 6
72480	5423.19	-0.1347	0.0571758	-2.3559	0.0184778	0.10249	ENSMUSG00000039485	Tspyl4	TSPY-like 4
67695	1869.46	0.194803	0.0827376	2.35447	0.0185493	0.102848	ENSMUSG00000038803	Ost4	oligosaccharyltransferase complex subunit 4 (non-catalytic)
19324	13395.4	-0.135267	0.0574704	-2.35368	0.0185886	0.103027	ENSMUSG00000020149	Rab1a	RAB1A, member RAS oncogene family
12484	307.639	0.54748	0.232762	2.3521	0.0186675	0.103233	ENSMUSG00000047139	Cd24a	CD24a antigen
13143	242.688	0.533235	0.226688	2.35229	0.0186582	0.103233	ENSMUSG00000032380	Dapk2	death-associated protein kinase 2
319604	18770.2	-0.116703	0.0496107	-2.35237	0.0186544	0.103233	ENSMUSG00000029461	Fam168a	family with sequence similarity 168, member A
72297	153.102	0.554681	0.235762	2.35272	0.0186366	0.103233	ENSMUSG00000031803	B3gnt3	UDP-GlcNAc:betaGal beta-1,3-N-acetylglucosaminyltransferase 3
76192	14024.2	0.120633	0.0512795	2.35245	0.0186501	0.103233	ENSMUSG00000032046	Abhd12	abhydrolase domain containing 12
83796	1953.38	0.178139	0.0757356	2.35211	0.0186671	0.103233	ENSMUSG00000078619	Smarcd2	SWI/SNF related, matrix associated, actin dependent regulator of chromatin, subfamily d, member 2
80893	1075.58	1.14098	0.485362	2.35079	0.0187336	0.103559	ENSMUSG00000032268	Tmprss5	transmembrane protease, serine 5 (spinesin)
12308	420.366	0.392144	0.166862	2.35012	0.0187676	0.103709	ENSMUSG00000003657	Calb2	calbindin 2
11636	4897.57	-0.131489	0.0559665	-2.34943	0.0188024	0.103862	ENSMUSG00000026817	Ak1	adenylate kinase 1
21825	1617.87	0.473753	0.201682	2.34901	0.0188233	0.1039	ENSMUSG00000040152	Thbs1	thrombospondin 1
67671	2529.46	0.206435	0.0878765	2.34914	0.0188166	0.1039	ENSMUSG00000057322	Rpl38	ribosomal protein L38
12180	721.2	-0.28217	0.120135	-2.34878	0.0188351	0.103927	ENSMUSG00000055027	Smyd1	SET and MYND domain containing 1
97064	6680.8	-0.145799	0.0621184	-2.34711	0.0189196	0.104354	ENSMUSG00000027803	Wwtr1	WW domain containing transcription regulator 1
239337	146.79	0.65402	0.278676	2.34688	0.0189312	0.104379	ENSMUSG00000047497	Adamts12	a disintegrin-like and metallopeptidase (reprolysin type) with thrombospondin type 1 motif, 12
13559	1886.81	-0.179096	0.0763559	-2.34554	0.0189994	0.104638	ENSMUSG00000027552	E2f5	E2F transcription factor 5
399558	887.438	-0.253026	0.107873	-2.34559	0.0189968	0.104638	ENSMUSG00000047414	Flrt2	fibronectin leucine rich transmembrane protein 2
69656	982.195	-0.23299	0.0993238	-2.34577	0.0189881	0.104638	ENSMUSG00000031379	Pir	pirin
230784	953.9	-0.251013	0.107071	-2.34436	0.01906	0.104933	ENSMUSG00000028893	Sesn2	sestrin 2
223864	16595.9	0.11747	0.0501272	2.34345	0.0191065	0.10515	ENSMUSG00000022469	Rapgef3	Rap guanine nucleotide exchange factor (GEF) 3
12795	586.601	0.295918	0.126288	2.3432	0.0191193	0.105181	ENSMUSG00000028680	Plk3	polo like kinase 3
69398	322.177	0.922883	0.394133	2.34155	0.0192038	0.105607	ENSMUSG00000032595	Cdhr4	cadherin-related family member 4
56508	24338.9	-0.14889	0.0636093	-2.3407	0.0192477	0.105769	ENSMUSG00000049044	Rapgef4	Rap guanine nucleotide exchange factor (GEF) 4
73166	3270.02	-0.182159	0.0778215	-2.34073	0.0192462	0.105769	ENSMUSG00000024799	Tm7sf2	transmembrane 7 superfamily member 2
246228	8208.01	0.156	0.0666721	2.33981	0.0192937	0.105983	ENSMUSG00000042116	Vwa1	von Willebrand factor A domain containing 1
75406	6144.16	-0.173356	0.0741058	-2.3393	0.0193198	0.106087	ENSMUSG00000020153	Ndufs7	NADH:ubiquinone oxidoreductase core subunit S7
29869	6873	-0.137409	0.0587528	-2.33877	0.0193475	0.1062	ENSMUSG00000004798	Ulk2	unc-51 like kinase 2
11909	3964.91	-0.154612	0.0661165	-2.33848	0.0193625	0.106203	ENSMUSG00000027104	Atf2	activating transcription factor 2
66921	4682.76	0.133146	0.0569345	2.33858	0.0193572	0.106203	ENSMUSG00000027881	Prpf38b	PRP38 pre-mRNA processing factor 38 (yeast) domain containing B
11781	722.999	0.273611	0.117012	2.33831	0.0193713	0.106212	ENSMUSG00000019518	Ap4m1	adaptor-related protein complex AP-4, mu 1
66047	725.201	0.251091	0.107419	2.33749	0.0194139	0.106406	ENSMUSG00000034932	Mrpl54	mitochondrial ribosomal protein L54
22670	2148.21	0.175422	0.0751161	2.33535	0.0195253	0.106977	ENSMUSG00000024457	Trim26	tripartite motif-containing 26
11418	1234.2	-0.267241	0.114481	-2.33437	0.0195761	0.107156	ENSMUSG00000020704	Asic2	acid-sensing (proton-gated) ion channel 2
26900	6147.12	-0.151191	0.0647644	-2.33448	0.0195706	0.107156	ENSMUSG00000069045	Ddx3y	DEAD box helicase 3, Y-linked
50785	3594.06	-0.151628	0.0649565	-2.33431	0.0195797	0.107156	ENSMUSG00000045216	Hs6st1	heparan sulfate 6-O-sulfotransferase 1
19417	796.302	0.256138	0.109736	2.33414	0.0195885	0.107165	ENSMUSG00000032356	Rasgrf1	RAS protein-specific guanine nucleotide-releasing factor 1
319190	2111.93	0.184567	0.0790808	2.3339	0.019601	0.107193	ENSMUSG00000068854	H2bc21	H2B clustered histone 21
230895	9206.48	-0.136559	0.0585299	-2.33315	0.01964	0.107367	ENSMUSG00000020220	Vps13d	vacuolar protein sorting 13D
230674	3643.35	0.146097	0.0626336	2.33257	0.0196708	0.107496	ENSMUSG00000033326	Kdm4a	lysine (K)-specific demethylase 4A
11988	22338.8	-0.110264	0.0472825	-2.33202	0.0196995	0.107613	ENSMUSG00000031596	Slc7a2	solute carrier family 7 (cationic amino acid transporter, y+ system), member 2
269023	2643.06	-0.178965	0.0768162	-2.32978	0.0198176	0.108218	ENSMUSG00000052713	Zfp608	zinc finger protein 608
12496	9660.43	-0.129813	0.0557643	-2.32788	0.0199185	0.10858	ENSMUSG00000015085	Entpd2	ectonucleoside triphosphate diphosphohydrolase 2
17281	7217.47	0.143173	0.0614978	2.3281	0.0199066	0.10858	ENSMUSG00000025241	Fyco1	FYVE and coiled-coil domain containing 1
29809	3019.25	-0.160113	0.0687815	-2.32786	0.0199198	0.10858	ENSMUSG00000026721	Rabgap1l	RAB GTPase activating protein 1-like
319613	4703.59	-0.141202	0.0606472	-2.32826	0.0198984	0.10858	ENSMUSG00000022340	Sybu	syntabulin (syntaxin-interacting)
66459	3806.27	-0.147341	0.0632952	-2.32784	0.0199204	0.10858	ENSMUSG00000043162	Pyurf	Pigy upstream reading frame
21679	133.415	0.577538	0.248146	2.32741	0.0199435	0.108665	ENSMUSG00000030353	Tead4	TEA domain family member 4
57247	1795.6	0.188575	0.0810498	2.32666	0.0199836	0.108844	ENSMUSG00000001065	Zfp276	zinc finger protein (C2H2 type) 276
74978	53.9629	1.0383	0.446307	2.32642	0.019996	0.108871	ENSMUSG00000019892	Lrriq1	leucine-rich repeats and IQ motif containing 1
68519	1793.86	0.187779	0.080734	2.3259	0.020024	0.108984	ENSMUSG00000058070	Eml1	echinoderm microtubule associated protein like 1
18128	18793.4	0.13972	0.0600875	2.32527	0.0200574	0.109125	ENSMUSG00000026923	Notch1	notch 1
12367	630.684	-0.283056	0.121804	-2.32387	0.0201325	0.109494	ENSMUSG00000031628	Casp3	caspase 3
102595	9812.47	-0.14715	0.0633312	-2.3235	0.0201525	0.109562	ENSMUSG00000050721	Plekho2	pleckstrin homology domain containing, family O member 2
432466	777.896	-0.279953	0.120497	-2.32331	0.0201623	0.109575	ENSMUSG00000046687	Gm5424	argininosuccinate synthase pseudogene
18605	420.624	0.3762	0.161995	2.3223	0.0202168	0.109831	ENSMUSG00000037370	Enpp1	ectonucleotide pyrophosphatase/phosphodiesterase 1
18472	20441.2	-0.11073	0.0476857	-2.32209	0.0202281	0.109852	ENSMUSG00000020745	Pafah1b1	platelet-activating factor acetylhydrolase, isoform 1b, subunit 1
13435	5438.41	0.131822	0.0567741	2.32186	0.0202404	0.109879	ENSMUSG00000020661	Dnmt3a	DNA methyltransferase 3A
70799	1241.05	0.221446	0.0953885	2.32152	0.020259	0.109939	ENSMUSG00000024542	Cep192	centrosomal protein 192
100503578	213.314	0.447432	0.192828	2.32037	0.0203209	0.110235	NA	NA	NA
107368	4988.11	-0.150928	0.0650555	-2.31999	0.0203417	0.110307	ENSMUSG00000074746	Pdzd8	PDZ domain containing 8
103236	5342.9	0.144164	0.0621777	2.31859	0.0204175	0.110678	ENSMUSG00000003345	Csnk1g2	casein kinase 1, gamma 2
102060	2654	-0.457426	0.197336	-2.318	0.0204492	0.110728	ENSMUSG00000033751	Gadd45gip1	growth arrest and DNA-damage-inducible, gamma interacting protein 1
21990	79.0707	0.747052	0.322262	2.31815	0.020441	0.110728	ENSMUSG00000040046	Tph1	tryptophan hydroxylase 1
434778	70.7177	0.748115	0.322734	2.31805	0.0204464	0.110728	ENSMUSG00000073207	Ccdc160	coiled-coil domain containing 160
67747	41.7591	1.02603	0.442686	2.31775	0.020463	0.110762	ENSMUSG00000022431	Ribc2	RIB43A domain with coiled-coils 2
230678	372.819	-0.396743	0.171194	-2.3175	0.0204763	0.110794	ENSMUSG00000050854	Tmem125	transmembrane protein 125
107951	2586.94	0.176652	0.0762369	2.31714	0.0204961	0.11082	ENSMUSG00000009555	Cdk9	cyclin-dependent kinase 9 (CDC2-related kinase)
22027	29510.8	-0.112941	0.0487408	-2.31718	0.0204937	0.11082	ENSMUSG00000020048	Hsp90b1	heat shock protein 90, beta (Grp94), member 1
103466	5302.27	-0.163381	0.0705386	-2.31619	0.0205478	0.111058	ENSMUSG00000054027	Nt5dc3	5'-nucleotidase domain containing 3
16332	12891.6	-0.120792	0.052156	-2.31598	0.0205592	0.11108	ENSMUSG00000032737	Inppl1	inositol polyphosphate phosphatase-like 1
56737	5275.67	-0.137438	0.0593503	-2.3157	0.0205747	0.111123	ENSMUSG00000039740	Alg2	asparagine-linked glycosylation 2 (alpha-1,3-mannosyltransferase)
280668	310.188	0.3746	0.161803	2.31517	0.0206037	0.111239	ENSMUSG00000072647	Adam1a	a disintegrin and metallopeptidase domain 1a
100043489	879.607	0.239059	0.103282	2.31463	0.0206331	0.111357	ENSMUSG00000097290	1300002E11Rik	RIKEN cDNA 1300002E11 gene
18643	19267.4	-0.486592	0.210267	-2.31416	0.0206587	0.111374	ENSMUSG00000018293	Pfn1	profilin 1
72117	5150.24	-0.137528	0.059429	-2.31416	0.0206588	0.111374	ENSMUSG00000022698	Naa50	N(alpha)-acetyltransferase 50, NatE catalytic subunit
78321	296.18	0.4191	0.181094	2.31426	0.0206534	0.111374	ENSMUSG00000067653	Ankrd23	ankyrin repeat domain 23
213019	931.949	-0.243781	0.105369	-2.31359	0.0206901	0.111502	ENSMUSG00000022090	Pdlim2	PDZ and LIM domain 2
11757	5026.76	-0.137127	0.059295	-2.31263	0.0207431	0.111747	ENSMUSG00000024997	Prdx3	peroxiredoxin 3
106143	5178.48	-0.139064	0.0601668	-2.3113	0.0208161	0.112091	ENSMUSG00000054604	Cggbp1	CGG triplet repeat binding protein 1
231225	4431.95	-0.139831	0.0605015	-2.31119	0.0208222	0.112091	ENSMUSG00000046985	Tapt1	transmembrane anterior posterior transformation 1
27981	13277.9	0.131401	0.0568773	2.31025	0.0208742	0.112331	ENSMUSG00000037266	Rsrp1	arginine/serine rich protein 1
11949	11737	-0.120761	0.052284	-2.30971	0.0209041	0.112451	ENSMUSG00000025781	Atp5c1	ATP synthase, H+ transporting, mitochondrial F1 complex, gamma polypeptide 1
60534	489.001	0.300626	0.130193	2.30909	0.0209388	0.112596	ENSMUSG00000028453	Fancg	Fanconi anemia, complementation group G
71760	12677.9	0.152072	0.0658743	2.30851	0.0209706	0.112727	ENSMUSG00000019232	Etnppl	ethanolamine phosphate phospholyase
74754	17024.1	-0.167535	0.0726059	-2.30746	0.0210294	0.113002	ENSMUSG00000034926	Dhcr24	24-dehydrocholesterol reductase
15488	12172.5	-0.111583	0.0483617	-2.30726	0.0210404	0.113019	ENSMUSG00000024507	Hsd17b4	hydroxysteroid (17-beta) dehydrogenase 4
20362	18175	0.116273	0.0503988	2.30706	0.0210517	0.113039	ENSMUSG00000018398	Septin8	septin 8
15512	7083.43	-0.148282	0.0642822	-2.30674	0.0210696	0.113094	ENSMUSG00000059970	Hspa2	heat shock protein 2
227937	14350.3	-0.154091	0.066813	-2.3063	0.0210937	0.113183	ENSMUSG00000026991	Pkp4	plakophilin 4
14727	84.1696	0.807837	0.350388	2.30555	0.0211358	0.113368	ENSMUSG00000112023	Lilr4b	leukocyte immunoglobulin-like receptor, subfamily B, member 4B
83396	2205.23	-0.168239	0.0729796	-2.30528	0.0211507	0.113406	ENSMUSG00000014303	Glis2	GLIS family zinc finger 2
66967	4661.11	-0.137545	0.0596885	-2.30437	0.0212017	0.113639	ENSMUSG00000043019	Edem3	ER degradation enhancer, mannosidase alpha-like 3
230979	101.401	0.630167	0.273503	2.30406	0.0212192	0.113687	ENSMUSG00000042333	Tnfrsf14	tumor necrosis factor receptor superfamily, member 14 (herpesvirus entry mediator)
67048	3550.15	-0.155907	0.0676697	-2.30394	0.021226	0.113687	ENSMUSG00000073131	Vma21	VMA21 vacuolar H+-ATPase homolog (S. cerevisiae)
245670	2480.67	-0.164289	0.0713127	-2.30378	0.0212348	0.113692	ENSMUSG00000041658	Rragb	Ras-related GTP binding B
12332	531.404	0.396793	0.172249	2.30361	0.0212448	0.113705	ENSMUSG00000056737	Capg	capping protein (actin filament), gelsolin-like
53319	5095.21	0.14083	0.0611464	2.30316	0.02127	0.113799	ENSMUSG00000010097	Nxf1	nuclear RNA export factor 1
110454	2791.6	0.197072	0.0855902	2.30251	0.0213064	0.113885	ENSMUSG00000075602	Ly6a	lymphocyte antigen 6 complex, locus A
12416	255.243	0.403414	0.175221	2.30232	0.021317	0.113885	ENSMUSG00000025577	Cbx2	chromobox 2
69178	10580.7	-0.132628	0.0576059	-2.30233	0.0213164	0.113885	ENSMUSG00000027423	Snx5	sorting nexin 5
93697	1127.59	0.216808	0.0941624	2.30249	0.0213075	0.113885	ENSMUSG00000032235	Ice2	interactor of little elongation complex ELL subunit 2
267019	3446.41	0.181084	0.0787041	2.30082	0.0214019	0.114298	ENSMUSG00000008683	Rps15a	ribosomal protein S15A
17118	15909.8	0.317971	0.138248	2.3	0.0214481	0.114503	ENSMUSG00000069662	Marcks	myristoylated alanine rich protein kinase C substrate
13026	5535.19	-0.125857	0.054741	-2.29914	0.0214973	0.114699	ENSMUSG00000005615	Pcyt1a	phosphate cytidylyltransferase 1, choline, alpha isoform
666257	276.042	0.386034	0.167908	2.29907	0.0215009	0.114699	ENSMUSG00000111063	Zfp660	zinc finger protein 660
74735	87.1018	0.691142	0.300635	2.29894	0.0215081	0.114699	ENSMUSG00000039853	Trim14	tripartite motif-containing 14
226922	198.163	0.500474	0.217718	2.29873	0.0215205	0.114724	ENSMUSG00000028033	Kcnq5	potassium voltage-gated channel, subfamily Q, member 5
72774	624.594	0.273174	0.118856	2.29836	0.0215411	0.114793	ENSMUSG00000032298	Neil1	nei endonuclease VIII-like 1 (E. coli)
72148	727.005	-0.264313	0.115058	-2.29722	0.0216063	0.115099	ENSMUSG00000050052	Tdrp	testis development related protein
19699	350.309	0.455355	0.198277	2.29655	0.0216442	0.115259	ENSMUSG00000042453	Reln	reelin
68992	800.522	0.240044	0.104548	2.29601	0.0216754	0.115384	ENSMUSG00000055633	Zfp580	zinc finger protein 580
69660	9932.25	-0.135539	0.0590559	-2.2951	0.0217275	0.11562	ENSMUSG00000006301	Tmbim1	transmembrane BAX inhibitor motif containing 1
56805	2334.45	-0.180701	0.0787635	-2.29423	0.0217774	0.115843	ENSMUSG00000048047	Zbtb33	zinc finger and BTB domain containing 33
16907	935.77	0.227025	0.0989619	2.29406	0.0217871	0.115848	ENSMUSG00000062075	Lmnb2	lamin B2
66705	156.207	0.524029	0.228441	2.29394	0.021794	0.115848	ENSMUSG00000024136	Dnase1l2	deoxyribonuclease 1-like 2
272009	166.662	0.519912	0.22671	2.29329	0.0218313	0.116005	ENSMUSG00000054679	Srsf12	serine and arginine-rich splicing factor 12
70110	605.175	0.313442	0.136711	2.29274	0.021863	0.116132	ENSMUSG00000010358	Ifi35	interferon-induced protein 35
14816	47.6983	1.13006	0.492925	2.29257	0.0218729	0.116143	ENSMUSG00000019828	Grm1	glutamate receptor, metabotropic 1
320558	616.387	0.280147	0.122278	2.29106	0.0219597	0.116562	ENSMUSG00000060445	Sycp2	synaptonemal complex protein 2
76441	54626.7	0.0993815	0.0433826	2.29082	0.021974	0.116596	ENSMUSG00000040260	Daam2	dishevelled associated activator of morphogenesis 2
78552	75.5497	-1.02028	0.445417	-2.29063	0.0219849	0.116612	ENSMUSG00000044141	E130201H02Rik	Y box protein 1 pseudogene
29812	10381.8	-0.116332	0.0508049	-2.28979	0.0220335	0.116748	ENSMUSG00000027634	Ndrg3	N-myc downstream regulated gene 3
380654	306.69	0.524635	0.22912	2.28978	0.0220341	0.116748	ENSMUSG00000020014	Cfap54	cilia and flagella associated protein 54
67676	395.05	0.348555	0.152219	2.28983	0.0220311	0.116748	ENSMUSG00000024446	Rpp21	ribonuclease P 21 subunit
12452	1951.75	-0.175831	0.0767985	-2.28951	0.02205	0.11679	ENSMUSG00000029385	Ccng2	cyclin G2
213391	699.845	0.294322	0.128568	2.28923	0.0220661	0.116833	ENSMUSG00000042129	Rassf4	Ras association (RalGDS/AF-6) domain family member 4
14420	4803.2	-0.134201	0.0586431	-2.28844	0.0221119	0.117034	ENSMUSG00000021003	Galc	galactosylceramidase
16580	104.248	0.620686	0.27129	2.2879	0.0221432	0.117158	ENSMUSG00000024301	Kifc5b	kinesin family member C5B
105833	88.1796	0.721955	0.315577	2.28773	0.0221535	0.11717	ENSMUSG00000003354	Ccdc65	coiled-coil domain containing 65
72826	1594.67	0.188834	0.0825827	2.28661	0.0222187	0.117473	ENSMUSG00000037808	Fam76b	family with sequence similarity 76, member B
544752	6421.44	-0.120457	0.0526969	-2.28584	0.0222635	0.117668	ENSMUSG00000056579	Tug1	taurine upregulated gene 1
20187	7777.69	-0.129044	0.0564583	-2.28566	0.0222743	0.117683	ENSMUSG00000032547	Ryk	receptor-like tyrosine kinase
245880	13405.1	-0.121962	0.0533716	-2.28515	0.022304	0.117714	ENSMUSG00000029636	Wasf3	WASP family, member 3
66970	3759.76	-0.137005	0.0599482	-2.28539	0.0222898	0.117714	ENSMUSG00000003992	Ssbp2	single-stranded DNA binding protein 2
71870	78.9376	1.12075	0.490441	2.28518	0.0223023	0.117714	ENSMUSG00000026546	Cfap45	cilia and flagella associated protein 45
12798	752.482	0.258918	0.113383	2.28356	0.0223972	0.118164	ENSMUSG00000004665	Cnn2	calponin 2
20184	1080.95	0.224688	0.0984125	2.28312	0.0224233	0.118217	ENSMUSG00000025878	Uimc1	ubiquitin interaction motif containing 1
93736	11403	-0.122665	0.0537245	-2.28323	0.0224169	0.118217	ENSMUSG00000049470	Aff4	AF4/FMR2 family, member 4
11668	8605.08	-0.161093	0.0705842	-2.28229	0.0224725	0.118434	ENSMUSG00000053279	Aldh1a1	aldehyde dehydrogenase family 1, subfamily A1
271849	1750.11	0.474475	0.207981	2.28133	0.0225288	0.118689	ENSMUSG00000035109	Shc4	SHC (Src homology 2 domain containing) family, member 4
100042025	145.272	-0.738275	0.323705	-2.28071	0.0225659	0.11879	ENSMUSG00000096438	Gapdh-ps15	glyceraldehyde-3-phosphate dehydrogenase, pseudogene 15
216438	776.564	-0.288424	0.126468	-2.2806	0.0225721	0.11879	ENSMUSG00000040502	Marchf9	membrane associated ring-CH-type finger 9
432486	4657.28	-0.134751	0.0590831	-2.2807	0.0225664	0.11879	ENSMUSG00000035311	Gnptab	N-acetylglucosamine-1-phosphate transferase, alpha and beta subunits
22169	2535.84	-0.22404	0.0982674	-2.2799	0.0226134	0.118944	ENSMUSG00000020638	Cmpk2	cytidine monophosphate (UMP-CMP) kinase 2, mitochondrial
22776	344.685	0.345048	0.151348	2.27984	0.0226174	0.118944	ENSMUSG00000002266	Zim1	zinc finger, imprinted 1
20377	6481.29	-0.145388	0.063788	-2.27924	0.022653	0.119047	ENSMUSG00000031548	Sfrp1	secreted frizzled-related protein 1
319909	313.125	-0.404866	0.177623	-2.27935	0.022646	0.119047	ENSMUSG00000074766	Ism1	isthmin 1, angiogenesis inhibitor
229317	2398.34	-0.156099	0.0684954	-2.27897	0.0226689	0.119088	ENSMUSG00000027810	Eif2a	eukaryotic translation initiation factor 2A
228859	1104.89	-0.225984	0.0991712	-2.27873	0.0226831	0.119121	ENSMUSG00000048486	Fitm2	fat storage-inducing transmembrane protein 2
17304	157721	-0.152602	0.0669726	-2.27858	0.022692	0.119125	ENSMUSG00000030605	Mfge8	milk fat globule-EGF factor 8 protein
58807	37019.6	-0.16884	0.0741174	-2.27801	0.0227258	0.119232	ENSMUSG00000030235	Slco1c1	solute carrier organic anion transporter family, member 1c1
69192	2573.95	0.153857	0.0675413	2.27797	0.0227285	0.119232	ENSMUSG00000024422	Dhx16	DEAH (Asp-Glu-Ala-His) box polypeptide 16
67080	532.29	0.307172	0.134864	2.27765	0.0227474	0.119289	ENSMUSG00000043629	1700019D03Rik	RIKEN cDNA 1700019D03 gene
107526	43.119	0.989279	0.434397	2.27736	0.0227648	0.119338	ENSMUSG00000054435	Gimap4	GTPase, IMAP family member 4
76893	8401.41	0.118757	0.0521606	2.27675	0.0228012	0.119486	ENSMUSG00000015714	Cers2	ceramide synthase 2
21936	274.56	0.38738	0.170182	2.27627	0.0228299	0.119594	ENSMUSG00000041954	Tnfrsf18	tumor necrosis factor receptor superfamily, member 18
30055	3283.34	0.14656	0.064393	2.27603	0.0228444	0.119628	ENSMUSG00000020219	Timm13	translocase of inner mitochondrial membrane 13
217935	1284.78	0.233382	0.102586	2.27498	0.022907	0.119913	ENSMUSG00000042050	Wdr60	WD repeat domain 60
102866	6581.53	-0.130406	0.0573296	-2.27467	0.0229259	0.119947	ENSMUSG00000016382	Pls3	plastin 3 (T-isoform)
13360	9047.77	-0.179923	0.0791007	-2.27461	0.0229296	0.119947	ENSMUSG00000058454	Dhcr7	7-dehydrocholesterol reductase
18108	1381.21	-0.20367	0.0895515	-2.27434	0.0229457	0.119989	ENSMUSG00000026643	Nmt2	N-myristoyltransferase 2
50493	5238.92	-0.135206	0.0594556	-2.27406	0.0229623	0.120033	ENSMUSG00000020250	Txnrd1	thioredoxin reductase 1
434484	79.8292	0.683868	0.300812	2.2734	0.0230019	0.120198	ENSMUSG00000070031	Sp140	Sp140 nuclear body protein
109246	10761.6	-0.17812	0.0783638	-2.27299	0.0230267	0.120285	ENSMUSG00000030352	Tspan9	tetraspanin 9
241116	239.485	1.65516	0.728353	2.27247	0.0230579	0.120363	ENSMUSG00000047021	Cfap65	cilia and flagella associated protein 65
67168	1052.79	0.235135	0.103468	2.27254	0.0230536	0.120363	ENSMUSG00000033446	Lpar6	lysophosphatidic acid receptor 6
230971	589.551	0.310182	0.136584	2.271	0.0231468	0.120769	ENSMUSG00000057751	Megf6	multiple EGF-like-domains 6
68128	2577.96	-0.163595	0.0720391	-2.27092	0.023152	0.120769	NA	Fam120aos	family with sequence similarity 120A, opposite strand
107815	121.206	0.562611	0.247913	2.26939	0.0232448	0.121205	ENSMUSG00000000037	Scml2	Scm polycomb group protein like 2
14594	1576.86	0.219863	0.0969026	2.26891	0.0232738	0.121205	ENSMUSG00000035778	Ggta1	glycoprotein galactosyltransferase alpha 1, 3
16071	852.394	-0.968156	0.426739	-2.26873	0.0232847	0.121205	ENSMUSG00000076609	Igkc	immunoglobulin kappa constant
227333	3172.05	0.166313	0.0733056	2.26876	0.0232828	0.121205	ENSMUSG00000070738	Dgkd	diacylglycerol kinase, delta
30957	13047	0.107761	0.0474893	2.26916	0.0232588	0.121205	ENSMUSG00000024163	Mapk8ip3	mitogen-activated protein kinase 8 interacting protein 3
81702	6899.51	-0.12763	0.0562541	-2.26881	0.0232801	0.121205	ENSMUSG00000055204	Ankrd17	ankyrin repeat domain 17
223978	4510.02	-0.134225	0.0591899	-2.26771	0.0233471	0.121487	ENSMUSG00000065979	Cpped1	calcineurin-like phosphoesterase domain containing 1
19231	12674.4	0.123857	0.0546287	2.26726	0.0233746	0.121587	ENSMUSG00000026238	Ptma	prothymosin alpha
18682	8357.59	-0.117999	0.0520665	-2.26632	0.0234321	0.121843	ENSMUSG00000025537	Phkg1	phosphorylase kinase gamma 1
15574	3248.68	-0.141529	0.062487	-2.26493	0.0235167	0.122232	ENSMUSG00000020413	Hus1	HUS1 checkpoint clamp component
73121	359.334	0.832604	0.367624	2.26483	0.0235233	0.122232	ENSMUSG00000037962	Rflna	refilin A
233067	1758.78	-0.262923	0.116106	-2.26451	0.0235428	0.12229	ENSMUSG00000036957	Lrfn3	leucine rich repeat and fibronectin type III domain containing 3
378460	116.581	0.571271	0.252301	2.26424	0.0235591	0.122332	ENSMUSG00000032739	Pram1	PML-RAR alpha-regulated adaptor molecule 1
15572	739.516	-0.262298	0.11586	-2.26392	0.0235791	0.122393	ENSMUSG00000028546	Elavl4	ELAV like RNA binding protein 4
18693	2116.09	0.161876	0.0715553	2.26225	0.0236822	0.122885	ENSMUSG00000068206	Pick1	protein interacting with C kinase 1
58222	196.67	0.536311	0.237096	2.262	0.0236973	0.12292	ENSMUSG00000020732	Rab37	RAB37, member RAS oncogene family
108062	4197.3	-0.135084	0.0597712	-2.26001	0.0238204	0.123492	ENSMUSG00000031256	Cstf2	cleavage stimulation factor, 3' pre-RNA subunit 2
66606	2155.32	-0.162592	0.0719448	-2.25995	0.0238241	0.123492	ENSMUSG00000027286	Lrrc57	leucine rich repeat containing 57
170752	1449.23	-0.190711	0.0843975	-2.25968	0.023841	0.123536	ENSMUSG00000032066	Bco2	beta-carotene oxygenase 2
193838	570.46	0.297786	0.131795	2.25946	0.023855	0.123565	ENSMUSG00000073436	Eme2	essential meiotic structure-specific endonuclease subunit 2
16449	2229.13	-0.172082	0.0761736	-2.25908	0.0238785	0.123609	ENSMUSG00000027276	Jag1	jagged 1
69399	3125.79	0.187932	0.0831909	2.25905	0.0238802	0.123609	ENSMUSG00000032666	1700025G04Rik	RIKEN cDNA 1700025G04 gene
104570	5334.37	-0.135199	0.059866	-2.25836	0.023923	0.123767	ENSMUSG00000020463	Ppp4r3b	protein phosphatase 4 regulatory subunit 3B
338365	742.014	-0.269666	0.119411	-2.25829	0.0239274	0.123767	ENSMUSG00000034591	Slc41a2	solute carrier family 41, member 2
100039636	171.299	-0.46602	0.20639	-2.25796	0.0239484	0.123833	NA	Atp6v0c-ps2	ATPase, H+ transporting, lysosomal V0 subunit C, pseudogene 2
30956	2922.07	-0.15321	0.0678674	-2.25749	0.0239773	0.123903	ENSMUSG00000029695	Aass	aminoadipate-semialdehyde synthase
66205	2784.78	-0.146355	0.0648314	-2.25747	0.0239787	0.123903	ENSMUSG00000060703	Cd302	CD302 antigen
22772	3097.85	-0.203452	0.0901563	-2.25666	0.0240291	0.12412	ENSMUSG00000061524	Zic2	zinc finger protein of the cerebellum 2
244059	4720.31	0.144094	0.0638733	2.25593	0.024075	0.124314	ENSMUSG00000078671	Chd2	chromodomain helicase DNA binding protein 2
107358	18631.6	-0.112315	0.0498036	-2.25515	0.0241238	0.124367	ENSMUSG00000025016	Tm9sf3	transmembrane 9 superfamily member 3
14104	52513.2	-0.11369	0.0504096	-2.25532	0.0241132	0.124367	ENSMUSG00000025153	Fasn	fatty acid synthase
171207	399.433	0.334357	0.148272	2.25503	0.0241313	0.124367	ENSMUSG00000031389	Arhgap4	Rho GTPase activating protein 4
216157	12934.2	-0.153288	0.0679678	-2.25531	0.024114	0.124367	ENSMUSG00000013858	Tmem259	transmembrane protein 259
319955	1408.06	0.195202	0.0865656	2.25496	0.0241358	0.124367	ENSMUSG00000054051	Ercc6	excision repair cross-complementing rodent repair deficiency, complementation group 6
75373	162.22	-0.490446	0.217477	-2.25516	0.0241233	0.124367	NA	4930597O21Rik	RIKEN cDNA 4930597O21 gene
19415	373.047	-0.342071	0.151755	-2.25409	0.0241904	0.124475	ENSMUSG00000029602	Rasal1	RAS protein activator like 1 (GAP1 like)
330256	421.491	0.422049	0.187219	2.2543	0.0241771	0.124475	NA	Gm20559	predicted gene, 20559
70625	544.874	0.275791	0.122334	2.25441	0.0241706	0.124475	ENSMUSG00000045248	Med26	mediator complex subunit 26
78783	1989.3	0.170989	0.0758545	2.25417	0.0241854	0.124475	ENSMUSG00000001632	Brpf1	bromodomain and PHD finger containing, 1
791300	293.383	0.3741	0.16603	2.25321	0.024246	0.124718	NA	Gm9752	predicted gene 9752
13195	613.715	0.318711	0.141468	2.25288	0.0242669	0.124782	ENSMUSG00000020182	Ddc	dopa decarboxylase
12892	1660.97	-0.186653	0.0829242	-2.25089	0.0243926	0.125385	ENSMUSG00000022742	Cpox	coproporphyrinogen oxidase
106957	2971.24	-0.146471	0.0650885	-2.25034	0.0244276	0.125477	ENSMUSG00000024270	Slc39a6	solute carrier family 39 (metal ion transporter), member 6
21808	4382.7	-0.144815	0.0643488	-2.25046	0.0244195	0.125477	ENSMUSG00000039239	Tgfb2	transforming growth factor, beta 2
547127	635.182	0.274088	0.121835	2.24967	0.0244702	0.125609	NA	Tmem181b-ps	transmembrane protein 181B, pseudogene
67150	1211.39	-0.200014	0.0889069	-2.2497	0.0244682	0.125609	ENSMUSG00000030788	Rnf141	ring finger protein 141
71660	585.403	0.296828	0.131952	2.24951	0.0244799	0.125616	ENSMUSG00000009281	Rarres2	retinoic acid receptor responder (tazarotene induced) 2
22793	2027.48	0.164983	0.0733479	2.24932	0.024492	0.125634	ENSMUSG00000029860	Zyx	zyxin
110446	7730.48	-0.116741	0.0519052	-2.24912	0.0245046	0.125655	ENSMUSG00000032047	Acat1	acetyl-Coenzyme A acetyltransferase 1
233870	2508.73	-0.154526	0.0687123	-2.24889	0.0245195	0.125675	ENSMUSG00000073838	Tufm	Tu translation elongation factor, mitochondrial
66674	1311.68	-0.190948	0.084911	-2.2488	0.0245254	0.125675	ENSMUSG00000021930	Spryd7	SPRY domain containing 7
13486	2678.89	-0.164168	0.0730127	-2.24848	0.0245455	0.125734	ENSMUSG00000029265	Dr1	down-regulator of transcription 1
75135	903.764	-0.263854	0.117372	-2.24801	0.0245756	0.125821	NA	4930526I15Rik	RIKEN cDNA 4930526I15 gene
75692	113.312	0.574613	0.255617	2.24795	0.0245795	0.125821	ENSMUSG00000071078	Nr2c2ap	nuclear receptor 2C2-associated protein
26385	2347.32	0.159318	0.0708863	2.24751	0.0246073	0.12592	ENSMUSG00000074886	Grk6	G protein-coupled receptor kinase 6
69327	287.928	0.450148	0.20036	2.2467	0.0246595	0.126144	ENSMUSG00000026831	1700007K13Rik	RIKEN cDNA 1700007K13 gene
67684	11163.3	0.114798	0.051118	2.24575	0.0247199	0.126365	ENSMUSG00000020863	Luc7l3	LUC7-like 3 (S. cerevisiae)
80285	907.645	0.231647	0.103143	2.24588	0.0247116	0.126365	ENSMUSG00000022906	Parp9	poly (ADP-ribose) polymerase family, member 9
13058	456.888	0.388915	0.173197	2.24551	0.0247357	0.126402	ENSMUSG00000015340	Cybb	cytochrome b-245, beta polypeptide
270084	2115.67	0.394848	0.175875	2.24505	0.0247651	0.126509	ENSMUSG00000033192	Lpcat2	lysophosphatidylcholine acyltransferase 2
16796	15758.1	-0.119726	0.0533361	-2.24474	0.0247849	0.126566	ENSMUSG00000038366	Lasp1	LIM and SH3 protein 1
11502	4006.97	-0.168474	0.0750733	-2.24413	0.0248239	0.126722	ENSMUSG00000031555	Adam9	a disintegrin and metallopeptidase domain 9 (meltrin gamma)
16593	11849	0.118356	0.0527474	2.24382	0.0248438	0.12678	ENSMUSG00000021288	Klc1	kinesin light chain 1
53883	12118.7	-0.115883	0.0516716	-2.24268	0.0249173	0.127111	ENSMUSG00000068740	Celsr2	cadherin, EGF LAG seven-pass G-type receptor 2
380660	342.036	0.389844	0.173851	2.24239	0.0249359	0.127162	ENSMUSG00000035948	Acss3	acyl-CoA synthetase short-chain family member 3
17222	6760.05	0.11867	0.0529402	2.24158	0.0249883	0.127341	ENSMUSG00000014355	Anapc1	anaphase promoting complex subunit 1
384309	894.194	0.231904	0.103455	2.24158	0.0249883	0.127341	ENSMUSG00000043279	Trim56	tripartite motif-containing 56
71765	5661.74	-0.125166	0.0558428	-2.2414	0.025	0.127357	ENSMUSG00000063576	Klhdc3	kelch domain containing 3
194655	827.02	0.254403	0.113535	2.24075	0.0250425	0.127486	ENSMUSG00000020653	Klf11	Kruppel-like factor 11
319710	1600.83	0.19722	0.0880147	2.24077	0.0250412	0.127486	ENSMUSG00000048285	Frmd6	FERM domain containing 6
16835	7688.57	0.143451	0.0640335	2.24025	0.0250746	0.127605	ENSMUSG00000032193	Ldlr	low density lipoprotein receptor
21753	850.849	0.782985	0.34967	2.23921	0.0251422	0.127882	ENSMUSG00000029552	Tes	testin LIM domain protein
241327	1275.99	0.244263	0.109092	2.23906	0.0251517	0.127882	ENSMUSG00000046618	Olfml2a	olfactomedin-like 2A
66397	3405.94	-0.142714	0.0637396	-2.23902	0.0251549	0.127882	ENSMUSG00000020386	Sar1b	secretion associated Ras related GTPase 1B
30937	3535.82	-0.171813	0.0767618	-2.23826	0.0252041	0.128089	ENSMUSG00000057604	Lmcd1	LIM and cysteine-rich domains 1
21981	1401.67	0.205533	0.0918492	2.23772	0.0252393	0.128179	ENSMUSG00000021285	Ppp1r13b	protein phosphatase 1, regulatory subunit 13B
22619	3070.14	-0.144081	0.0643873	-2.23773	0.0252386	0.128179	ENSMUSG00000001942	Siae	sialic acid acetylesterase
76499	22222.4	-0.114179	0.0510588	-2.23623	0.0253364	0.128628	ENSMUSG00000033392	Clasp2	CLIP associating protein 2
768271	238.208	0.450921	0.201718	2.2354	0.025391	0.128861	NA	BE949265	cDNA sequence BE949265
68628	620.629	0.263496	0.117881	2.23527	0.0253999	0.128862	ENSMUSG00000008167	Fbxw9	F-box and WD-40 domain protein 9
100048534	221.269	0.595463	0.266448	2.23482	0.0254294	0.128967	ENSMUSG00000044948	Cfap43	cilia and flagella associated protein 43
210573	1987.3	-0.173837	0.0778147	-2.23398	0.0254843	0.129202	ENSMUSG00000096847	Tmem151b	transmembrane protein 151B
233977	4021.95	0.138431	0.0619797	2.23349	0.025517	0.129235	ENSMUSG00000037519	Ppfia1	protein tyrosine phosphatase, receptor type, f polypeptide (PTPRF), interacting protein (liprin), alpha 1
67075	5356.68	-0.126865	0.0567966	-2.23368	0.0255042	0.129235	ENSMUSG00000031232	Magt1	magnesium transporter 1
69601	9759.74	0.128456	0.0575117	2.23356	0.0255119	0.129235	ENSMUSG00000026883	Dab2ip	disabled 2 interacting protein
108699	5109.09	-0.139027	0.062255	-2.23318	0.0255371	0.129293	ENSMUSG00000056486	Chn1	chimerin 1
97820	15853.5	-0.112181	0.0502661	-2.23174	0.0256325	0.129731	ENSMUSG00000025871	4833439L19Rik	RIKEN cDNA 4833439L19 gene
14536	278.106	0.421959	0.189115	2.23122	0.0256664	0.129858	ENSMUSG00000063972	Nr6a1	nuclear receptor subfamily 6, group A, member 1
330941	774.902	-0.275353	0.123424	-2.23096	0.0256839	0.129902	ENSMUSG00000078307	AI593442	expressed sequence AI593442
77794	126.536	0.62475	0.280132	2.2302	0.0257344	0.130114	ENSMUSG00000036040	Adamtsl2	ADAMTS-like 2
14765	267.123	1.20439	0.540419	2.22863	0.0258387	0.130552	ENSMUSG00000056380	Gpr50	G-protein-coupled receptor 50
76459	862.269	1.02335	0.459164	2.22872	0.0258325	0.130552	ENSMUSG00000032373	Car12	carbonic anhydrase 12
11641	4389.94	0.159019	0.0713742	2.22796	0.0258834	0.130733	NA	NA	NA
106205	3084.13	0.143247	0.0643062	2.22757	0.0259092	0.130819	ENSMUSG00000037965	Zc3h7a	zinc finger CCCH type containing 7 A
20743	7545.33	-0.18875	0.0847393	-2.22743	0.0259188	0.130822	ENSMUSG00000067889	Sptbn2	spectrin beta, non-erythrocytic 2
16897	11097.1	-0.115532	0.0518846	-2.22672	0.0259663	0.131017	ENSMUSG00000020536	Llgl1	LLGL1 scribble cell polarity complex component
77827	2752.56	0.153343	0.0688873	2.226	0.0260143	0.13117	ENSMUSG00000042810	Krba1	KRAB-A domain containing 1
78798	1414.58	0.193825	0.0870713	2.22606	0.0260105	0.13117	ENSMUSG00000032624	Eml4	echinoderm microtubule associated protein like 4
17702	195.383	0.531524	0.238801	2.2258	0.0260274	0.131191	ENSMUSG00000021469	Msx2	msh homeobox 2
16764	824.218	0.262569	0.117977	2.22559	0.0260417	0.131219	ENSMUSG00000037138	Aff3	AF4/FMR2 family, member 3
83410	4914.43	-0.132137	0.0593773	-2.22537	0.0260562	0.131247	ENSMUSG00000053536	Cstf2t	cleavage stimulation factor, 3' pre-RNA subunit 2, tau
18799	3126.71	-0.147937	0.0664966	-2.22473	0.0260995	0.131295	ENSMUSG00000010660	Plcd1	phospholipase C, delta 1
320265	58.4305	0.790642	0.355392	2.2247	0.0261012	0.131295	ENSMUSG00000059187	Tafa1	TAFA chemokine like family member 1
69091	6610.5	-0.11807	0.0530698	-2.22481	0.026094	0.131295	ENSMUSG00000031988	Vps26b	VPS26 retromer complex component B
75415	6480.09	-0.11834	0.0531843	-2.22509	0.0260752	0.131295	ENSMUSG00000041225	Arhgap12	Rho GTPase activating protein 12
59038	2955.67	-0.159985	0.0719274	-2.22425	0.0261316	0.131404	ENSMUSG00000000876	Pxmp4	peroxisomal membrane protein 4
231630	2786.78	-0.149682	0.0673032	-2.224	0.0261487	0.131445	ENSMUSG00000053334	Ficd	FIC domain containing
263803	427.419	0.317677	0.142876	2.22344	0.0261864	0.13159	ENSMUSG00000026785	Pkn3	protein kinase N3
29819	1168.99	-0.240568	0.108226	-2.22284	0.0262269	0.131748	ENSMUSG00000025920	Stau2	staufen double-stranded RNA binding protein 2
71586	1269.77	0.219029	0.0985435	2.22267	0.0262383	0.131761	ENSMUSG00000026896	Ifih1	interferon induced with helicase C domain 1
19303	6145.39	0.122336	0.0550611	2.22182	0.0262951	0.131912	ENSMUSG00000029528	Pxn	paxillin
228139	53.1256	0.971132	0.437049	2.22202	0.0262819	0.131912	ENSMUSG00000027071	P2rx3	purinergic receptor P2X, ligand-gated ion channel, 3
234378	1864.77	0.164942	0.0742356	2.22187	0.0262922	0.131912	ENSMUSG00000055707	Klhl26	kelch-like 26
107895	2956.52	-0.147876	0.0665709	-2.22133	0.0263284	0.132034	ENSMUSG00000036155	Mgat5	mannoside acetylglucosaminyltransferase 5
17869	546.818	-0.284496	0.128097	-2.22094	0.0263548	0.132122	ENSMUSG00000022346	Myc	myelocytomatosis oncogene
320214	112.501	0.899976	0.405266	2.2207	0.026371	0.132158	ENSMUSG00000022805	Maats1	MYCBP-associated, testis expressed 1
14706	419.972	0.384864	0.173335	2.22035	0.0263952	0.132235	ENSMUSG00000021303	Gng4	guanine nucleotide binding protein (G protein), gamma 4
18634	2445.14	-0.166093	0.074854	-2.21889	0.026494	0.132598	ENSMUSG00000020003	Pex7	peroxisomal biogenesis factor 7
19942	2668.89	0.157004	0.0707582	2.21888	0.0264946	0.132598	ENSMUSG00000063316	Rpl27	ribosomal protein L27
329178	2367.69	0.210423	0.094824	2.21909	0.0264809	0.132598	ENSMUSG00000055567	Unc80	unc-80, NALCN activator
71684	742.831	0.246229	0.11098	2.21867	0.0265095	0.132628	ENSMUSG00000036249	Rbm43	RNA binding motif protein 43
433904	404.175	0.38225	0.172388	2.21738	0.0265974	0.132999	ENSMUSG00000029153	Ociad2	OCIA domain containing 2
74023	100.24	0.78564	0.354321	2.21731	0.0266016	0.132999	ENSMUSG00000049353	Rd3	retinal degeneration 3
74023	100.24	0.78564	0.354321	2.21731	0.0266016	0.132999	ENSMUSG00000111723	Rd3	retinal degeneration 3
233280	2927.85	-0.147545	0.0665616	-2.21668	0.0266453	0.133168	ENSMUSG00000047037	Nipa1	non imprinted in Prader-Willi/Angelman syndrome 1 homolog (human)
73649	2230.95	0.253564	0.114395	2.21656	0.0266533	0.133168	ENSMUSG00000027015	Cybrd1	cytochrome b reductase 1
229517	5067.27	-0.124965	0.0564044	-2.21552	0.0267245	0.133478	ENSMUSG00000050144	Slc25a44	solute carrier family 25, member 44
252876	375.929	0.333465	0.150547	2.21502	0.0267585	0.133603	ENSMUSG00000026333	Gin1	gypsy retrotransposon integrase 1
16649	4595.44	-0.129778	0.0586032	-2.21452	0.026793	0.13373	ENSMUSG00000027782	Kpna4	karyopherin (importin) alpha 4
58227	993.169	-0.239784	0.108286	-2.21436	0.0268041	0.13374	ENSMUSG00000015879	Fam184b	family with sequence similarity 184, member B
16194	616.917	0.288726	0.130427	2.2137	0.0268494	0.1338	ENSMUSG00000027947	Il6ra	interleukin 6 receptor, alpha
16598	22074.7	-0.592316	0.267563	-2.21375	0.0268461	0.1338	ENSMUSG00000055148	Klf2	Kruppel-like factor 2 (lung)
52231	1282.65	0.212913	0.096165	2.21404	0.0268258	0.1338	ENSMUSG00000026199	Ankzf1	ankyrin repeat and zinc finger domain containing 1
71767	2801.74	-0.18372	0.0829936	-2.21366	0.0268523	0.1338	ENSMUSG00000020087	Tysnd1	trypsin domain containing 1
19156	260810	-0.362494	0.163782	-2.21327	0.0268793	0.13389	ENSMUSG00000004207	Psap	prosaposin
11863	3091.04	0.149639	0.0676399	2.21229	0.0269465	0.134136	ENSMUSG00000015522	Arnt	aryl hydrocarbon receptor nuclear translocator
20448	1968.98	-0.164438	0.0743338	-2.21216	0.0269559	0.134136	ENSMUSG00000079442	St6galnac4	ST6 (alpha-N-acetyl-neuraminyl-2,3-beta-galactosyl-1,3)-N-acetylgalactosaminide alpha-2,6-sialyltransferase 4
432508	5330.13	0.127492	0.0576321	2.21216	0.0269553	0.134136	ENSMUSG00000055531	Cpsf6	cleavage and polyadenylation specific factor 6
319377	107.178	0.609283	0.275481	2.21171	0.0269869	0.134245	NA	D130012P04Rik	RIKEN cDNA D130012P04 gene
68875	5641.53	-0.136425	0.0617289	-2.21007	0.0271002	0.134764	ENSMUSG00000042066	Tmcc2	transmembrane and coiled-coil domains 2
11669	23733.2	-0.106094	0.0480131	-2.20968	0.0271273	0.134852	ENSMUSG00000029455	Aldh2	aldehyde dehydrogenase 2, mitochondrial
17427	225.718	0.511488	0.231489	2.20955	0.0271362	0.134852	ENSMUSG00000032221	Mns1	meiosis-specific nuclear structural protein 1
70616	2158.79	0.162762	0.0736724	2.20927	0.027156	0.134905	ENSMUSG00000011306	Sugp1	SURP and G patch domain containing 1
20238	2154.1	0.201122	0.0910481	2.20896	0.0271772	0.134965	ENSMUSG00000046876	Atxn1	ataxin 1
20852	1055.26	0.223035	0.100983	2.20864	0.0271999	0.13502	ENSMUSG00000002147	Stat6	signal transducer and activator of transcription 6
56726	10048.7	-0.118397	0.0536088	-2.20854	0.0272064	0.13502	ENSMUSG00000031246	Sh3bgrl	SH3-binding domain glutamic acid-rich protein like
269630	1278.29	0.204504	0.0926101	2.20823	0.0272283	0.13506	ENSMUSG00000073147	5031425E22Rik	RIKEN cDNA 5031425E22 gene
69876	856.059	0.231107	0.10466	2.20817	0.0272327	0.13506	ENSMUSG00000039759	Thap3	THAP domain containing, apoptosis associated protein 3
56294	4701.02	-0.128419	0.0581678	-2.20774	0.0272622	0.135161	ENSMUSG00000032290	Ptpn9	protein tyrosine phosphatase, non-receptor type 9
245857	1335.26	0.189897	0.0860295	2.20734	0.0272901	0.135254	ENSMUSG00000034616	Ssh3	slingshot protein phosphatase 3
71729	5910.39	-0.119701	0.0542366	-2.20702	0.0273124	0.135319	ENSMUSG00000029101	Rgs12	regulator of G-protein signaling 12
74330	2944.6	0.146069	0.0662162	2.20594	0.0273883	0.135649	ENSMUSG00000025354	Dnajc14	DnaJ heat shock protein family (Hsp40) member C14
226075	1261.5	-0.193152	0.0876008	-2.20492	0.0274601	0.135959	ENSMUSG00000052942	Glis3	GLIS family zinc finger 3
382423	11666.2	-0.116211	0.0527089	-2.20477	0.02747	0.135963	ENSMUSG00000074748	Atxn7l3b	ataxin 7-like 3B
13349	209.07	1.01002	0.458282	2.20393	0.0275292	0.136122	ENSMUSG00000037872	Ackr1	atypical chemokine receptor 1 (Duffy blood group)
268469	2159.89	-0.204242	0.0926645	-2.2041	0.0275174	0.136122	ENSMUSG00000075595	Zfp652	zinc finger protein 652
53605	5961.8	0.143862	0.0652752	2.20392	0.0275297	0.136122	ENSMUSG00000058799	Nap1l1	nucleosome assembly protein 1-like 1
20475	1716.33	0.202212	0.0917624	2.20364	0.0275495	0.136174	ENSMUSG00000040841	Six5	sine oculis-related homeobox 5
17528	327.299	2.01	0.912259	2.20333	0.0275718	0.136239	ENSMUSG00000056569	Mpz	myelin protein zero
14109	7368.89	0.140726	0.0639022	2.20221	0.0276506	0.136578	ENSMUSG00000038274	Fau	Finkel-Biskis-Reilly murine sarcoma virus (FBR-MuSV) ubiquitously expressed (fox derived)
224833	106.688	0.61177	0.277813	2.20209	0.0276588	0.136578	ENSMUSG00000034382	AI661453	expressed sequence AI661453
71816	1319.84	-0.193862	0.0880497	-2.20173	0.0276842	0.136658	ENSMUSG00000021720	Rnf180	ring finger protein 180
101437	2286.94	-0.160812	0.0730595	-2.20111	0.027728	0.13681	ENSMUSG00000030986	Dhx32	DEAH (Asp-Glu-Ala-His) box polypeptide 32
72091	227.33	0.428328	0.194603	2.20103	0.0277336	0.13681	NA	Snhg7	small nucleolar RNA host gene 7
381199	2584.85	-0.204885	0.0931525	-2.19946	0.0278453	0.137316	ENSMUSG00000061451	Tmem151a	transmembrane protein 151A
18222	1495.37	0.203634	0.0926401	2.19812	0.0279408	0.137741	ENSMUSG00000021224	Numb	NUMB endocytic adaptor protein
12890	7639.71	-0.134736	0.0613009	-2.19794	0.0279531	0.137756	ENSMUSG00000025867	Cplx2	complexin 2
103765	295.181	0.35306	0.160695	2.19709	0.0280143	0.138005	ENSMUSG00000049904	Tmem17	transmembrane protein 17
270086	3362.15	-0.134513	0.0612334	-2.19673	0.0280396	0.138005	ENSMUSG00000033009	Ogfod1	2-oxoglutarate and iron-dependent oxygenase domain containing 1
78174	59.064	-0.807396	0.367511	-2.19693	0.0280257	0.138005	ENSMUSG00000049387	Cox7b2	cytochrome c oxidase subunit 7B2
96935	784.936	0.271718	0.123693	2.19671	0.0280409	0.138005	ENSMUSG00000038576	Susd4	sushi domain containing 4
54198	12631.4	-0.107273	0.0488372	-2.19654	0.028053	0.138018	ENSMUSG00000019804	Snx3	sorting nexin 3
68552	5860.12	-0.119448	0.0543885	-2.1962	0.0280775	0.138093	ENSMUSG00000037822	Smim14	small integral membrane protein 14
16419	16291.2	-0.119272	0.0543151	-2.19592	0.0280975	0.138145	ENSMUSG00000022817	Itgb5	integrin beta 5
230908	9303.44	0.118642	0.0540384	2.19552	0.0281262	0.13824	ENSMUSG00000041459	Tardbp	TAR DNA binding protein
630499	185.577	0.452944	0.206335	2.19519	0.0281502	0.138312	ENSMUSG00000067203	H2-K2	histocompatibility 2, K region locus 2
19157	3933.38	0.151722	0.0691356	2.19456	0.0281953	0.138452	ENSMUSG00000017132	Cyth1	cytohesin 1
77853	4068.5	-0.134188	0.0611464	-2.19453	0.0281974	0.138452	ENSMUSG00000066415	Msl2	MSL complex subunit 2
17350	743.381	0.241252	0.109941	2.19438	0.0282079	0.138458	ENSMUSG00000032498	Mlh1	mutL homolog 1
66880	2588.38	-0.148739	0.067788	-2.19418	0.0282225	0.138484	ENSMUSG00000034544	Rsrc1	arginine/serine-rich coiled-coil 1
140806	107.113	0.602396	0.274594	2.19377	0.0282522	0.138538	ENSMUSG00000040770	Il25	interleukin 25
232023	1445.97	-0.184171	0.0839494	-2.19383	0.0282476	0.138538	ENSMUSG00000037788	Vopp1	vesicular, overexpressed in cancer, prosurvival protein 1
76184	268.977	0.474229	0.216197	2.1935	0.0282711	0.138585	ENSMUSG00000044749	Abca6	ATP-binding cassette, sub-family A (ABC1), member 6
100502743	37.9675	0.949471	0.432914	2.19321	0.0282922	0.138596	NA	NA	NA
224836	941.62	0.212802	0.0970276	2.19321	0.0282923	0.138596	ENSMUSG00000090115	Usp49	ubiquitin specific peptidase 49
70796	2523.26	0.164709	0.0751579	2.1915	0.0284154	0.139154	ENSMUSG00000039199	Zdhhc1	zinc finger, DHHC domain containing 1
14544	292.822	0.357874	0.163311	2.19136	0.0284257	0.139158	ENSMUSG00000058624	Gda	guanine deaminase
11983	1791.37	0.190728	0.0870629	2.1907	0.0284738	0.139343	ENSMUSG00000054428	Atpif1	ATPase inhibitory factor 1
67072	5336.54	0.126363	0.0576846	2.19058	0.0284823	0.139343	ENSMUSG00000024780	Cdc37l1	cell division cycle 37-like 1
22666	710.899	0.244318	0.111594	2.18935	0.0285713	0.139686	ENSMUSG00000049672	Zbtb14	zinc finger and BTB domain containing 14
66611	64.8308	0.733941	0.335221	2.18942	0.028566	0.139686	ENSMUSG00000025257	Ribc1	RIB43A domain with coiled-coils 1
100861652	1024.57	0.240171	0.109767	2.18801	0.0286692	0.140119	NA	NA	NA
13557	1905.22	-0.160855	0.0735356	-2.18745	0.0287097	0.140178	ENSMUSG00000016477	E2f3	E2F transcription factor 3
23934	387.997	-0.336394	0.15377	-2.18765	0.0286954	0.140178	ENSMUSG00000022577	Ly6h	lymphocyte antigen 6 complex, locus H
26927	442.236	-0.750699	0.343182	-2.18747	0.0287085	0.140178	ENSMUSG00000050397	Foxl2	forkhead box L2
14718	3344.99	-0.137441	0.06288	-2.18576	0.0288331	0.140734	ENSMUSG00000025190	Got1	glutamic-oxaloacetic transaminase 1, soluble
216161	2142.16	0.181779	0.0831825	2.18531	0.0288664	0.14085	ENSMUSG00000035673	Sbno2	strawberry notch 2
84653	130.819	-0.607767	0.278188	-2.18473	0.0289083	0.141008	ENSMUSG00000023781	Hes7	hes family bHLH transcription factor 7
66972	25850.3	-0.101104	0.0462944	-2.18393	0.0289672	0.141248	ENSMUSG00000046329	Slc25a23	solute carrier family 25 (mitochondrial carrier; phosphate carrier), member 23
67752	72.9859	0.886972	0.406193	2.18362	0.0289901	0.141296	ENSMUSG00000035179	Ppp1r32	protein phosphatase 1, regulatory subunit 32
81877	276.284	0.372761	0.170714	2.18354	0.028996	0.141296	ENSMUSG00000033327	Tnxb	tenascin XB
70999	1259.23	0.191693	0.0877953	2.1834	0.029006	0.141298	ENSMUSG00000024764	Naa40	N(alpha)-acetyltransferase 40, NatD catalytic subunit
56426	1551.8	-0.171053	0.0783505	-2.18317	0.029023	0.141334	ENSMUSG00000027835	Pdcd10	programmed cell death 10
14367	1107.49	-0.275325	0.126158	-2.18239	0.0290809	0.14157	ENSMUSG00000045005	Fzd5	frizzled class receptor 5
217143	901.015	0.522312	0.239348	2.18223	0.0290925	0.14158	ENSMUSG00000070337	Gpr179	G protein-coupled receptor 179
78908	1201.31	-0.20976	0.0961419	-2.18177	0.0291262	0.141697	ENSMUSG00000042035	Igsf3	immunoglobulin superfamily, member 3
192986	1845.01	-0.171864	0.0787848	-2.18143	0.0291515	0.141773	ENSMUSG00000057778	Cyb5d2	cytochrome b5 domain containing 2
67800	359.766	0.370392	0.169861	2.18056	0.0292163	0.141995	ENSMUSG00000030747	Dgat2	diacylglycerol O-acyltransferase 2
68732	6072.91	-0.125799	0.0576882	-2.18066	0.0292082	0.141995	ENSMUSG00000021338	Carmil1	capping protein regulator and myosin 1 linker 1
117167	100.896	0.731143	0.335445	2.17962	0.0292855	0.142099	ENSMUSG00000012428	Steap4	STEAP family member 4
13644	7129.8	0.141561	0.0649452	2.1797	0.0292798	0.142099	ENSMUSG00000022203	Efs	embryonal Fyn-associated substrate
20115	5750.22	0.146358	0.0671469	2.17966	0.0292824	0.142099	ENSMUSG00000061477	Rps7	ribosomal protein S7
320719	72.1914	0.740363	0.339604	2.18008	0.0292519	0.142099	ENSMUSG00000097207	6030443J06Rik	RIKEN cDNA 6030443J06 gene
67579	5319.54	-0.179962	0.0825599	-2.17978	0.0292741	0.142099	ENSMUSG00000020300	Cpeb4	cytoplasmic polyadenylation element binding protein 4
70604	1051.8	-0.210656	0.0967205	-2.17798	0.0294072	0.142595	ENSMUSG00000074212	Dnajb14	DnaJ heat shock protein family (Hsp40) member B14
78892	354.567	0.360762	0.165639	2.178	0.0294061	0.142595	ENSMUSG00000031825	Crispld2	cysteine-rich secretory protein LCCL domain containing 2
93834	6805.37	-0.124598	0.0572224	-2.17743	0.0294482	0.142748	ENSMUSG00000021846	Peli2	pellino 2
83922	510.225	0.278057	0.127731	2.1769	0.0294878	0.142893	ENSMUSG00000029790	Cep41	centrosomal protein 41
353211	1433.88	0.222614	0.1023	2.17608	0.0295489	0.143095	ENSMUSG00000039126	Prune2	prune homolog 2
67884	1240.55	0.199008	0.0914503	2.17613	0.0295454	0.143095	ENSMUSG00000020284	Cfap410	cilia and flagella associated protein 410
103710	2507.81	0.202981	0.093286	2.1759	0.0295628	0.143116	ENSMUSG00000048807	Slc35e4	solute carrier family 35, member E4
17992	8095.68	-0.127547	0.0586236	-2.17569	0.0295782	0.143143	ENSMUSG00000029632	Ndufa4	Ndufa4, mitochondrial complex associated
16828	14711.8	0.145784	0.0670157	2.17538	0.0296019	0.143211	ENSMUSG00000063229	Ldha	lactate dehydrogenase A
100040654	78.815	0.662346	0.304539	2.17492	0.0296365	0.143332	NA	NA	NA
234686	1082.24	0.20551	0.0945122	2.17443	0.0296728	0.14346	ENSMUSG00000014778	Fhod1	formin homology 2 domain containing 1
18974	37.2802	1.01029	0.464747	2.17385	0.0297161	0.1436	ENSMUSG00000020974	Pole2	polymerase (DNA directed), epsilon 2 (p59 subunit)
72162	4918.55	-0.12254	0.0563719	-2.17379	0.0297211	0.1436	ENSMUSG00000027770	Dhx36	DEAH (Asp-Glu-Ala-His) box polypeptide 36
28295	2772.06	-0.145769	0.0670737	-2.17327	0.0297599	0.143713	ENSMUSG00000053329	Gatd3a	glutamine amidotransferase like class 1 domain containing 3A
75556	75.6928	0.874407	0.402379	2.17309	0.0297735	0.143713	ENSMUSG00000011154	Cfap161	cilia and flagella associated protein 161
791413	149.238	0.496371	0.228407	2.17319	0.0297661	0.143713	NA	Gm12592	predicted gene 12592
227707	2835.1	0.17474	0.0804257	2.17269	0.0298036	0.143811	ENSMUSG00000026851	BC005624	cDNA sequence BC005624
23876	394.039	0.373945	0.17219	2.1717	0.0298785	0.144087	ENSMUSG00000021186	Fbln5	fibulin 5
319475	1676.5	0.172003	0.0792124	2.17142	0.0298997	0.144087	ENSMUSG00000049755	Zfp672	zinc finger protein 672
52906	4226.82	-0.139477	0.0642278	-2.1716	0.0298859	0.144087	ENSMUSG00000019986	Ahi1	Abelson helper integration site 1
66461	3924.79	-0.142724	0.0657274	-2.17145	0.0298972	0.144087	ENSMUSG00000063235	Ptpmt1	protein tyrosine phosphatase, mitochondrial 1
66461	3924.79	-0.142724	0.0657274	-2.17145	0.0298972	0.144087	ENSMUSG00000110860	Ptpmt1	protein tyrosine phosphatase, mitochondrial 1
16576	1106.2	0.197582	0.0910204	2.17075	0.0299503	0.144284	ENSMUSG00000050382	Kif7	kinesin family member 7
225659	661.523	-0.253289	0.116706	-2.17032	0.0299828	0.144393	ENSMUSG00000073542	Cep76	centrosomal protein 76
654824	108.119	0.632511	0.291512	2.16976	0.0300252	0.14455	ENSMUSG00000050914	Ankrd37	ankyrin repeat domain 37
66226	1147.35	-0.193687	0.0892853	-2.16931	0.0300591	0.144667	ENSMUSG00000079317	Trappc2	trafficking protein particle complex 2
214917	4582.92	0.139381	0.0642646	2.16887	0.0300929	0.144782	ENSMUSG00000057411	Antkmt	adenine nucleotide translocase lysine methyltransferase
329470	443.002	0.303387	0.139909	2.16845	0.0301244	0.144887	ENSMUSG00000040272	Accs	1-aminocyclopropane-1-carboxylate synthase (non-functional)
100503704	194.249	0.438007	0.202003	2.16832	0.0301345	0.144888	ENSMUSG00000097397	Gm16861	predicted gene, 16861
434402	233.168	0.399123	0.184106	2.1679	0.0301662	0.144994	ENSMUSG00000042293	Gm5617	predicted gene 5617
19659	3640.45	-0.169088	0.0780053	-2.16764	0.0301859	0.144994	ENSMUSG00000046402	Rbp1	retinol binding protein 1, cellular
213895	2187.01	0.187051	0.0862891	2.16773	0.0301796	0.144994	ENSMUSG00000030138	Bms1	BMS1, ribosome biogenesis factor
67128	2783.51	-0.143548	0.0662491	-2.16678	0.0302513	0.145261	ENSMUSG00000020794	Ube2g1	ubiquitin-conjugating enzyme E2G 1
67468	4543.49	-0.143485	0.0662267	-2.16657	0.0302676	0.145292	ENSMUSG00000003948	Mmd	monocyte to macrophage differentiation-associated
436230	302.869	0.367129	0.169567	2.1651	0.03038	0.145785	ENSMUSG00000087368	BC065397	cDNA sequence BC065397
268878	2712.72	0.189637	0.0876103	2.16455	0.030422	0.145897	ENSMUSG00000048939	Atp13a5	ATPase type 13A5
74354	45.939	0.92344	0.426622	2.16454	0.0304232	0.145897	ENSMUSG00000056215	Lrguk	leucine-rich repeats and guanylate kinase domain containing
66090	3689.17	0.139221	0.0643248	2.16434	0.0304386	0.145924	ENSMUSG00000042675	Ypel3	yippee like 3
69310	1589.63	0.209007	0.0966001	2.16364	0.0304923	0.146134	ENSMUSG00000037196	Pacrg	PARK2 co-regulated
216343	134.717	-0.50727	0.234513	-2.16308	0.0305353	0.146293	ENSMUSG00000006764	Tph2	tryptophan hydroxylase 2
12571	106.68	0.632835	0.29259	2.16287	0.0305512	0.146322	ENSMUSG00000040274	Cdk6	cyclin-dependent kinase 6
16363	2528.32	0.168591	0.07796	2.16253	0.0305775	0.1464	ENSMUSG00000031627	Irf2	interferon regulatory factor 2
70762	5639.57	0.125209	0.0579118	2.16207	0.030613	0.146523	ENSMUSG00000028078	Dclk2	doublecortin-like kinase 2
114601	981.973	0.228649	0.105782	2.16152	0.030655	0.146647	ENSMUSG00000024937	Ehbp1l1	EH domain binding protein 1-like 1
12654	6613.94	-0.127534	0.0590051	-2.16141	0.0306639	0.146647	ENSMUSG00000064246	Chil1	chitinase-like 1
319876	2573.86	0.186675	0.0863697	2.16135	0.0306686	0.146647	ENSMUSG00000034903	Cobll1	Cobl-like 1
102423	614.308	0.254301	0.11768	2.16095	0.0306993	0.146699	ENSMUSG00000032119	Hinfp	histone H4 transcription factor
22145	9961.66	-0.132145	0.0611503	-2.16099	0.0306963	0.146699	ENSMUSG00000026202	Tuba4a	tubulin, alpha 4A
20911	343.787	0.342025	0.158292	2.16072	0.0307167	0.14672	ENSMUSG00000004626	Stxbp2	syntaxin binding protein 2
56320	4243.67	-0.14059	0.065069	-2.16063	0.0307236	0.14672	ENSMUSG00000034675	Dbn1	drebrin 1
57339	214.815	-0.468793	0.217015	-2.16018	0.0307585	0.146839	ENSMUSG00000042686	Jph1	junctophilin 1
353342	5325.27	0.128698	0.0596064	2.15912	0.0308406	0.147184	ENSMUSG00000106847	Peg13	paternally expressed 13
353156	1678.37	0.21906	0.101553	2.1571	0.0309976	0.147886	ENSMUSG00000026921	Egfl7	EGF-like domain 7
70729	421.614	-0.314806	0.145976	-2.15656	0.0310398	0.148039	ENSMUSG00000038473	Nos1ap	nitric oxide synthase 1 (neuronal) adaptor protein
212391	300.872	0.357437	0.165798	2.15586	0.0310945	0.148252	ENSMUSG00000025019	Lcor	ligand dependent nuclear receptor corepressor
14017	1264.45	-0.190128	0.0882129	-2.15533	0.0311359	0.14838	ENSMUSG00000078771	Evi2a	ecotropic viral integration site 2a
406218	1165.58	-0.229389	0.106432	-2.15526	0.0311413	0.14838	ENSMUSG00000058441	Panx2	pannexin 2
19193	729.466	0.341453	0.15845	2.15496	0.031165	0.148397	ENSMUSG00000017453	Pipox	pipecolic acid oxidase
338363	1032.25	-0.202084	0.0937757	-2.15497	0.0311642	0.148397	ENSMUSG00000049411	Tmem241	transmembrane protein 241
17161	5760.47	-0.119293	0.0553631	-2.15473	0.0311828	0.148428	ENSMUSG00000025037	Maoa	monoamine oxidase A
22352	10827.8	0.343844	0.159584	2.15462	0.0311914	0.148428	ENSMUSG00000026728	Vim	vimentin
11845	4256.69	-0.152186	0.0706685	-2.15352	0.0312777	0.14879	ENSMUSG00000044147	Arf6	ADP-ribosylation factor 6
21824	1580.69	-0.237832	0.110496	-2.15241	0.0313654	0.149159	ENSMUSG00000074743	Thbd	thrombomodulin
240753	552.711	0.26072	0.121153	2.15199	0.0313979	0.149266	ENSMUSG00000041757	Plekha6	pleckstrin homology domain containing, family A member 6
65963	14109.9	-0.110184	0.0512239	-2.15102	0.0314744	0.149582	ENSMUSG00000029810	Tmem176b	transmembrane protein 176B
234407	2867.77	0.144587	0.0672267	2.15073	0.0314971	0.149642	ENSMUSG00000034807	Colgalt1	collagen beta(1-O)galactosyltransferase 1
67492	114.385	0.562203	0.261509	2.14984	0.0315679	0.14993	ENSMUSG00000042213	Zfand4	zinc finger, AN1-type domain 4
16790	719.112	0.244202	0.113631	2.14908	0.0316278	0.150166	ENSMUSG00000039062	Anpep	alanyl (membrane) aminopeptidase
15382	3769.38	0.142485	0.0663114	2.14872	0.0316567	0.150239	ENSMUSG00000046434	Hnrnpa1	heterogeneous nuclear ribonucleoprotein A1
68942	2999.49	-0.145801	0.0678575	-2.14863	0.0316635	0.150239	ENSMUSG00000004843	Chmp2b	charged multivesicular body protein 2B
224008	1092.49	0.238685	0.111099	2.1484	0.0316816	0.150277	ENSMUSG00000041974	Spidr	scaffolding protein involved in DNA repair
77134	10059.8	-0.148854	0.069299	-2.148	0.0317139	0.150382	ENSMUSG00000007836	Hnrnpa0	heterogeneous nuclear ribonucleoprotein A0
320950	150.73	0.47009	0.218893	2.14758	0.0317473	0.150492	ENSMUSG00000097842	9330104G04Rik	RIKEN cDNA 9330104G04 gene
12738	62.0843	1.04703	0.487603	2.14729	0.03177	0.150552	ENSMUSG00000047230	Cldn2	claudin 2
545428	7535.18	0.126531	0.0589303	2.14713	0.031783	0.150565	ENSMUSG00000044033	Ccdc141	coiled-coil domain containing 141
67857	2045.33	-0.162403	0.0756542	-2.14665	0.0318209	0.150696	ENSMUSG00000026753	Ppp6c	protein phosphatase 6, catalytic subunit
13388	327.98	0.397599	0.185247	2.14631	0.031848	0.150731	ENSMUSG00000014773	Dll1	delta like canonical Notch ligand 1
17533	1039.3	-0.271652	0.126567	-2.14631	0.0318485	0.150731	ENSMUSG00000026712	Mrc1	mannose receptor, C type 1
101401	794.251	0.257436	0.119961	2.14599	0.0318737	0.150753	ENSMUSG00000030022	Adamts9	a disintegrin-like and metallopeptidase (reprolysin type) with thrombospondin type 1 motif, 9
71707	2230.35	-0.149474	0.0696508	-2.14605	0.0318686	0.150753	ENSMUSG00000047719	Ubiad1	UbiA prenyltransferase domain containing 1
100201	2142	-0.157172	0.0732462	-2.14581	0.0318882	0.150774	ENSMUSG00000043252	Tmem64	transmembrane protein 64
14802	536.871	0.285488	0.133062	2.14553	0.0319109	0.150833	ENSMUSG00000025892	Gria4	glutamate receptor, ionotropic, AMPA4 (alpha 4)
107321	120.64	0.605921	0.28249	2.14493	0.0319588	0.151011	ENSMUSG00000024696	Lpxn	leupaxin
20090	4252.56	0.172353	0.080371	2.14447	0.0319952	0.151092	ENSMUSG00000034892	Rps29	ribosomal protein S29
224250	9066.71	-0.117488	0.0547875	-2.14444	0.031998	0.151092	ENSMUSG00000022744	Cldnd1	claudin domain containing 1
70380	848.118	-0.229119	0.106849	-2.14433	0.0320065	0.151092	ENSMUSG00000023074	Mospd1	motile sperm domain containing 1
15193	4027.07	0.127452	0.0594402	2.1442	0.0320171	0.151094	ENSMUSG00000002833	Hdgfl2	HDGF like 2
208076	951.428	-0.206937	0.0965246	-2.14388	0.0320427	0.151166	ENSMUSG00000035934	Pknox2	Pbx/knotted 1 homeobox 2
235441	855.076	-0.266095	0.124132	-2.14364	0.0320616	0.151207	ENSMUSG00000032376	Usp3	ubiquitin specific peptidase 3
66717	197.748	0.449437	0.209688	2.14336	0.0320841	0.151265	ENSMUSG00000050677	Ccdc96	coiled-coil domain containing 96
100041948	1099.62	0.222327	0.103743	2.14305	0.0321094	0.1513	NA	Gm9800	predicted gene 9800
54138	9520.07	-0.109562	0.0511253	-2.14302	0.0321118	0.1513	ENSMUSG00000016541	Atxn10	ataxin 10
69048	4304.41	-0.132307	0.0617643	-2.14213	0.0321833	0.151588	ENSMUSG00000021629	Slc30a5	solute carrier family 30 (zinc transporter), member 5
19207	210.481	0.459422	0.214502	2.14181	0.0322091	0.151613	ENSMUSG00000028681	Ptch2	patched 2
235559	1646.57	-0.167411	0.0781596	-2.14191	0.0322009	0.151613	ENSMUSG00000032555	Topbp1	topoisomerase (DNA) II binding protein 1
320473	3334.39	-0.151845	0.0709013	-2.14164	0.0322224	0.151627	ENSMUSG00000039414	Heatr5b	HEAT repeat containing 5B
433374	526.79	-0.28369	0.132475	-2.14147	0.0322362	0.151644	ENSMUSG00000104117	Gm20743	predicted gene, 20743
28114	2382.86	0.150907	0.0704908	2.1408	0.0322899	0.151849	ENSMUSG00000021595	Nsun2	NOL1/NOP2/Sun domain family member 2
17300	1162.79	-0.274998	0.128465	-2.14065	0.0323023	0.151859	ENSMUSG00000050295	Foxc1	forkhead box C1
12931	74.8964	0.717698	0.335296	2.14049	0.0323151	0.151871	ENSMUSG00000007888	Crlf1	cytokine receptor-like factor 1
20276	202.298	0.504349	0.235669	2.14007	0.0323492	0.151982	ENSMUSG00000030340	Scnn1a	sodium channel, nonvoltage-gated 1 alpha
386649	4009.71	0.131039	0.0612556	2.13922	0.0324177	0.152256	ENSMUSG00000027455	Nsfl1c	NSFL1 (p97) cofactor (p47)
229003	1379.65	0.204695	0.0957154	2.13858	0.0324694	0.152403	ENSMUSG00000027580	Helz2	helicase with zinc finger 2, transcriptional coactivator
53885	1148.2	0.207016	0.0968002	2.13859	0.0324689	0.152403	ENSMUSG00000027378	Nphp1	nephronophthisis 1 (juvenile) homolog (human)
50525	89.2245	0.978921	0.457969	2.13753	0.032555	0.152756	ENSMUSG00000022783	Spag6l	sperm associated antigen 6-like
319535	1082.56	0.198389	0.0928188	2.13738	0.0325675	0.152766	ENSMUSG00000054737	Zfp182	zinc finger protein 182
217944	548.581	0.268475	0.125636	2.13693	0.0326037	0.152887	ENSMUSG00000041992	Rapgef5	Rap guanine nucleotide exchange factor (GEF) 5
108897	1819.7	0.17864	0.0836069	2.13667	0.0326251	0.152939	ENSMUSG00000001864	Aif1l	allograft inflammatory factor 1-like
72522	1329.15	0.203404	0.0952038	2.13651	0.0326379	0.152951	ENSMUSG00000048997	Atxn7l2	ataxin 7-like 2
12929	5081.27	-0.1367	0.0639881	-2.13633	0.0326524	0.15297	ENSMUSG00000006134	Crkl	v-crk avian sarcoma virus CT10 oncogene homolog-like
112406	5381.45	-0.140473	0.0657719	-2.13576	0.0326986	0.152993	ENSMUSG00000058709	Egln2	egl-9 family hypoxia-inducible factor 2
13806	54134.4	-0.108618	0.0508569	-2.13577	0.0326985	0.152993	ENSMUSG00000063524	Eno1	enolase 1, alpha non-neuron
321008	725.493	0.251358	0.117681	2.13593	0.0326855	0.152993	ENSMUSG00000070814	Zswim9	zinc finger SWIM-type containing 9
80879	163.71	0.474764	0.222263	2.13605	0.0326755	0.152993	ENSMUSG00000025161	Slc16a3	solute carrier family 16 (monocarboxylic acid transporters), member 3
100503200	79.3491	0.643569	0.301368	2.13549	0.0327208	0.153	NA	NA	NA
217682	1075.66	0.241596	0.113132	2.13552	0.0327183	0.153	ENSMUSG00000066438	Plekhd1	pleckstrin homology domain containing, family D (with coiled-coil domains) member 1
75732	160.505	0.49893	0.233723	2.13471	0.0327846	0.15325	ENSMUSG00000029601	Iqcd	IQ motif containing D
13139	1504.52	0.190244	0.0891301	2.13446	0.0328055	0.153299	ENSMUSG00000025357	Dgka	diacylglycerol kinase, alpha
74155	1516.6	0.218454	0.102353	2.13433	0.0328158	0.153299	ENSMUSG00000028967	Errfi1	ERBB receptor feedback inhibitor 1
67874	915.521	0.615382	0.288401	2.13377	0.0328615	0.153464	ENSMUSG00000075334	Rprm	reprimo, TP53 dependent G2 arrest mediator candidate
100503040	750.925	-0.26495	0.124202	-2.13322	0.0329066	0.153578	ENSMUSG00000116903	Gm19522	predicted gene, 19522
245607	2787.86	0.162946	0.076383	2.13328	0.0329018	0.153578	ENSMUSG00000072966	Gprasp2	G protein-coupled receptor associated sorting protein 2
329252	2610.42	-0.144056	0.0675408	-2.13288	0.0329346	0.15366	ENSMUSG00000042793	Lgr6	leucine-rich repeat-containing G protein-coupled receptor 6
233724	2865.23	-0.158134	0.074159	-2.13236	0.032977	0.15381	ENSMUSG00000047554	Tmem41b	transmembrane protein 41B
68212	3727.08	-0.13557	0.0635847	-2.13212	0.0329973	0.153856	ENSMUSG00000020225	Tmbim4	transmembrane BAX inhibitor motif containing 4
14957	92.4542	0.662324	0.310694	2.13176	0.0330266	0.153944	ENSMUSG00000052565	H1f3	H1.3 linker histone, cluster member
109593	267.923	0.45414	0.21312	2.13091	0.0330963	0.154166	ENSMUSG00000030226	Lmo3	LIM domain only 3
110279	7519	-0.109984	0.0516139	-2.1309	0.0330974	0.154166	ENSMUSG00000009681	Bcr	BCR activator of RhoGEF and GTPase
72789	49.2575	0.878715	0.412387	2.1308	0.0331056	0.154166	ENSMUSG00000027831	Veph1	ventricular zone expressed PH domain-containing 1
100273	4232.92	0.125854	0.0590899	2.12987	0.0331822	0.154475	ENSMUSG00000028559	Osbpl9	oxysterol binding protein-like 9
100039781	183.828	0.445334	0.209132	2.12944	0.033218	0.154496	ENSMUSG00000071001	Hrct1	histidine rich carboxyl terminus 1
666737	61.1766	0.773013	0.363002	2.1295	0.033213	0.154496	ENSMUSG00000074024	4632427E13Rik	RIKEN cDNA 4632427E13 gene
68490	1966.61	0.182864	0.0858704	2.12954	0.0332099	0.154496	ENSMUSG00000051550	Zfp579	zinc finger protein 579
243725	6828.02	0.12719	0.0597502	2.12869	0.0332798	0.154735	ENSMUSG00000032827	Ppp1r9a	protein phosphatase 1, regulatory subunit 9A
654818	187.737	-0.476745	0.224059	-2.12776	0.0333566	0.155043	ENSMUSG00000043298	Smco3	single-pass membrane protein with coiled-coil domains 3
20422	2111.2	0.156653	0.0736335	2.12747	0.0333812	0.155108	ENSMUSG00000042541	Sem1	SEM1, 26S proteasome complex subunit
223827	1699.41	0.186728	0.0878209	2.12624	0.0334835	0.155535	ENSMUSG00000036197	Gxylt1	glucoside xylosyltransferase 1
72585	50.6146	0.841638	0.395911	2.12583	0.0335177	0.155645	ENSMUSG00000026344	Lypd1	Ly6/Plaur domain containing 1
20623	6471.89	0.134448	0.063262	2.12527	0.0335645	0.155813	ENSMUSG00000038145	Snrk	SNF related kinase
216810	20475	-0.101254	0.047646	-2.12513	0.0335757	0.155816	ENSMUSG00000000538	Tom1l2	target of myb1-like 2 (chicken)
76491	2611.94	0.164532	0.0774363	2.12473	0.0336088	0.155921	ENSMUSG00000042073	Abhd14b	abhydrolase domain containing 14b
77038	4980.73	0.119056	0.0560374	2.12457	0.0336222	0.155934	ENSMUSG00000027255	Arfgap2	ADP-ribosylation factor GTPase activating protein 2
50884	19667.3	-0.105704	0.0497569	-2.12441	0.0336363	0.155951	ENSMUSG00000027002	Nckap1	NCK-associated protein 1
12464	4513.24	-0.128793	0.0606518	-2.12348	0.0337133	0.156248	ENSMUSG00000007739	Cct4	chaperonin containing Tcp1, subunit 4 (delta)
20182	4477.68	-0.14465	0.0681223	-2.12339	0.0337214	0.156248	ENSMUSG00000039656	Rxrb	retinoid X receptor beta
16840	188.035	0.547599	0.25801	2.12239	0.0338049	0.156586	ENSMUSG00000022025	Cnmd	chondromodulin
72098	1467.14	-0.183364	0.0864012	-2.12224	0.0338178	0.156596	ENSMUSG00000028232	Tmem68	transmembrane protein 68
229279	2898.15	0.153261	0.0722268	2.12194	0.0338424	0.156617	ENSMUSG00000059005	Hnrnpa3	heterogeneous nuclear ribonucleoprotein A3
328110	2590.63	0.1505	0.0709259	2.12193	0.0338434	0.156617	ENSMUSG00000035597	Prpf39	pre-mRNA processing factor 39
12829	190.77	0.437471	0.206227	2.1213	0.0338963	0.156721	ENSMUSG00000067158	Col4a4	collagen, type IV, alpha 4
16319	447.286	0.288021	0.135773	2.12135	0.0338925	0.156721	ENSMUSG00000024660	Incenp	inner centromere protein
225372	1218.94	0.194238	0.0915662	2.12129	0.0338976	0.156721	ENSMUSG00000117679	Apbb3	amyloid beta (A4) precursor protein-binding, family B, member 3
105246	3000.15	0.145436	0.0686259	2.11926	0.0340685	0.157314	ENSMUSG00000057649	Brd9	bromodomain containing 9
21356	4580.67	0.126176	0.0595341	2.11938	0.0340582	0.157314	ENSMUSG00000024308	Tapbp	TAP binding protein
319916	108.299	0.578668	0.273037	2.11937	0.0340588	0.157314	NA	A730011C13Rik	RIKEN cDNA A730011C13 gene
72133	1109.64	0.204233	0.096361	2.11946	0.0340517	0.157314	ENSMUSG00000025086	Trub1	TruB pseudouridine (psi) synthase family member 1
68097	20539.7	0.127063	0.059978	2.11849	0.0341333	0.157564	ENSMUSG00000020483	Dynll2	dynein light chain LC8-type 2
56384	5801.16	-0.125276	0.0591464	-2.11806	0.0341697	0.157585	ENSMUSG00000005299	Letm1	leucine zipper-EF-hand containing transmembrane protein 1
57808	2741.47	0.173646	0.0819803	2.11815	0.0341625	0.157585	ENSMUSG00000060636	Rpl35a	ribosomal protein L35A
72935	1483.56	0.186897	0.08823	2.1183	0.0341501	0.157585	ENSMUSG00000021494	Ddx41	DEAD box helicase 41
20185	12608.4	-0.110435	0.0521469	-2.11776	0.0341956	0.157655	ENSMUSG00000018501	Ncor1	nuclear receptor co-repressor 1
99982	3425.73	-0.13498	0.0637475	-2.11741	0.0342247	0.15774	ENSMUSG00000036940	Kdm1a	lysine (K)-specific demethylase 1A
100198	714.65	0.236989	0.111948	2.11695	0.0342641	0.157873	ENSMUSG00000028980	H6pd	hexose-6-phosphate dehydrogenase (glucose 1-dehydrogenase)
230793	3924.98	-0.142949	0.06755	-2.11619	0.0343287	0.158122	ENSMUSG00000037692	Ahdc1	AT hook, DNA binding motif, containing 1
100503659	4324.16	-0.146838	0.0694001	-2.11581	0.0343607	0.15814	ENSMUSG00000035640	Cbarp	calcium channel, voltage-dependent, beta subunit associated regulatory protein
14163	1372.08	-0.208682	0.0986213	-2.11599	0.0343456	0.15814	ENSMUSG00000025265	Fgd1	FYVE, RhoGEF and PH domain containing 1
93702	645.134	-0.240117	0.113489	-2.11576	0.0343649	0.15814	ENSMUSG00000103749	Pcdhgb5	protocadherin gamma subfamily B, 5
14677	2842.27	-0.156401	0.0739312	-2.11549	0.0343879	0.158197	ENSMUSG00000057614	Gnai1	guanine nucleotide binding protein (G protein), alpha inhibiting 1
56445	8050.31	-0.110566	0.0522824	-2.11478	0.034449	0.158429	ENSMUSG00000031701	Dnaja2	DnaJ heat shock protein family (Hsp40) member A2
16980	2376.26	-0.172226	0.0814537	-2.11441	0.0344807	0.158525	ENSMUSG00000026443	Lrrn2	leucine rich repeat protein 2, neuronal
224088	3531.14	-0.136036	0.0643488	-2.11403	0.0345125	0.158622	ENSMUSG00000022533	Atp13a3	ATPase type 13A3
57913	88.5597	0.616028	0.29146	2.1136	0.0345499	0.158745	ENSMUSG00000025507	Pidd1	p53 induced death domain protein 1
170753	2294.4	0.154546	0.073125	2.11345	0.034562	0.158751	ENSMUSG00000040209	Zfp704	zinc finger protein 704
13617	2336.08	-0.159102	0.0752898	-2.11319	0.0345842	0.158787	ENSMUSG00000031616	Ednra	endothelin receptor type A
271508	55.7485	0.795977	0.376685	2.11311	0.0345912	0.158787	ENSMUSG00000049357	Brd8dc	BRD8 domain containing
233908	8905.27	0.117915	0.0558109	2.11276	0.0346214	0.158876	ENSMUSG00000030795	Fus	fused in sarcoma
11957	8338.02	-0.120529	0.0570703	-2.11193	0.0346922	0.158906	ENSMUSG00000022890	Atp5j	ATP synthase, H+ transporting, mitochondrial F0 complex, subunit F
12652	131.412	0.517281	0.244878	2.1124	0.034652	0.158906	ENSMUSG00000021194	Chga	chromogranin A
233812	2534.94	-0.148112	0.0701269	-2.11205	0.0346819	0.158906	ENSMUSG00000046096	Mosmo	modulator of smoothened
69053	5410.08	-0.124978	0.0591676	-2.11226	0.0346638	0.158906	ENSMUSG00000022507	1810013L24Rik	RIKEN cDNA 1810013L24 gene
72322	3309.06	-0.142881	0.0676534	-2.11195	0.0346907	0.158906	ENSMUSG00000067150	Xpo5	exportin 5
94044	3833.49	-0.13003	0.0615521	-2.11251	0.0346424	0.158906	ENSMUSG00000009112	Bcl2l13	BCL2-like 13 (apoptosis facilitator)
14421	499.73	0.265666	0.125831	2.1113	0.0347464	0.159056	ENSMUSG00000006731	B4galnt1	beta-1,4-N-acetyl-galactosaminyl transferase 1
74098	2062.65	0.167746	0.0794466	2.11143	0.0347357	0.159056	ENSMUSG00000028608	Czib	CXXC motif containing zinc binding protein
209011	2562.67	0.152987	0.0724857	2.11058	0.0348085	0.159262	ENSMUSG00000025138	Sirt7	sirtuin 7
269629	576.554	0.316652	0.150039	2.11046	0.0348184	0.159262	ENSMUSG00000106379	Lhfpl3	lipoma HMGIC fusion partner-like 3
66072	3515.5	-0.133447	0.063233	-2.1104	0.0348237	0.159262	ENSMUSG00000024668	Sdhaf2	succinate dehydrogenase complex assembly factor 2
16369	120.297	0.638036	0.302481	2.10935	0.0349148	0.15958	ENSMUSG00000047182	Irs3	insulin receptor substrate 3
68729	5466.07	-0.146176	0.0692977	-2.10939	0.0349111	0.15958	ENSMUSG00000018548	Trim37	tripartite motif-containing 37
19248	4880.49	-0.135679	0.0643544	-2.10831	0.0350039	0.159888	ENSMUSG00000028771	Ptpn12	protein tyrosine phosphatase, non-receptor type 12
72054	43.7677	0.946222	0.448802	2.10833	0.0350025	0.159888	ENSMUSG00000003484	Cyp4f18	cytochrome P450, family 4, subfamily f, polypeptide 18
11735	1889.09	-0.186047	0.0882673	-2.10777	0.0350512	0.160006	ENSMUSG00000069601	Ank3	ankyrin 3, epithelial
19411	2037.91	0.160803	0.0762888	2.10782	0.0350467	0.160006	ENSMUSG00000001288	Rarg	retinoic acid receptor, gamma
100038356	42.5471	0.916756	0.43526	2.10623	0.0351847	0.160516	ENSMUSG00000085828	Gm15612	predicted gene 15612
12453	13150.8	-0.109702	0.0520841	-2.10626	0.0351822	0.160516	ENSMUSG00000063015	Ccni	cyclin I
18971	761.912	0.261275	0.124067	2.10592	0.035211	0.160586	ENSMUSG00000038644	Pold1	polymerase (DNA directed), delta 1, catalytic subunit
211482	50.7987	0.942221	0.447613	2.10499	0.0352921	0.160907	ENSMUSG00000023931	Efhb	EF hand domain family, member B
668501	1160	0.185881	0.0883192	2.10465	0.0353214	0.160991	ENSMUSG00000044452	Zfp507	zinc finger protein 507
234344	1578.22	-0.172019	0.081804	-2.10282	0.0354818	0.16159	ENSMUSG00000014907	Naf1	nuclear assembly factor 1 ribonucleoprotein
26563	266.7	0.493142	0.23451	2.10286	0.0354779	0.16159	ENSMUSG00000035305	Ror1	receptor tyrosine kinase-like orphan receptor 1
319278	1051.35	0.20794	0.0988885	2.10277	0.0354856	0.16159	ENSMUSG00000038884	Shfl	shiftless antiviral inhibitor of ribosomal frameshifting
12385	12251.9	-0.112247	0.0533945	-2.10222	0.0355336	0.161759	ENSMUSG00000037815	Ctnna1	catenin (cadherin associated protein), alpha 1
12091	1929.75	-0.162414	0.0772841	-2.10152	0.0355952	0.16199	ENSMUSG00000045594	Glb1	galactosidase, beta 1
66882	8409.15	-0.110736	0.0527022	-2.10116	0.0356265	0.162082	ENSMUSG00000051223	Bzw1	basic leucine zipper and W2 domains 1
240444	50.6682	0.928449	0.441991	2.10061	0.0356756	0.162242	ENSMUSG00000059852	Kcng2	potassium voltage-gated channel, subfamily G, member 2
81905	3354.42	-0.198172	0.0943445	-2.10052	0.0356835	0.162242	ENSMUSG00000053395	Cacng8	calcium channel, voltage-dependent, gamma subunit 8
81905	3354.42	-0.198172	0.0943445	-2.10052	0.0356835	0.162242	ENSMUSG00000106728	Cacng8	calcium channel, voltage-dependent, gamma subunit 8
72318	1701.85	0.186359	0.0887465	2.0999	0.0357378	0.162438	ENSMUSG00000018008	Cyth4	cytohesin 4
100038526	306.749	0.337414	0.160735	2.09919	0.0358003	0.162511	NA	Gm16008	predicted gene 16008
109284	2100.04	0.165927	0.0790467	2.09909	0.0358086	0.162511	ENSMUSG00000035781	R3hdm4	R3H domain containing 4
14806	1183.9	0.205035	0.0976737	2.09919	0.0358006	0.162511	ENSMUSG00000056073	Grik2	glutamate receptor, ionotropic, kainate 2 (beta 2)
622208	135.52	0.539405	0.256957	2.0992	0.0357993	0.162511	NA	Gm6297	predicted gene 6297
77574	4677.46	-0.123116	0.0586506	-2.09915	0.0358038	0.162511	ENSMUSG00000036667	Tcaf1	TRPM8 channel-associated factor 1
432855	100.908	0.60927	0.290352	2.09839	0.0358711	0.162745	NA	Zfhx2os	zinc finger homeobox 2, opposite strand
72775	1066.55	0.193589	0.0922704	2.09807	0.0358993	0.162823	ENSMUSG00000007570	Fance	Fanconi anemia, complementation group E
63856	1626.25	0.1782	0.084974	2.09712	0.0359832	0.163153	ENSMUSG00000023980	Taf8	TATA-box binding protein associated factor 8
53424	4590.78	0.126625	0.0603889	2.09682	0.0360091	0.163221	ENSMUSG00000056820	Tsnax	translin-associated factor X
22158	5526.3	0.126492	0.0603337	2.09654	0.0360342	0.163285	ENSMUSG00000001521	Tulp3	tubby-like protein 3
19014	3173.87	0.137764	0.0657187	2.09627	0.0360581	0.163293	ENSMUSG00000018160	Med1	mediator complex subunit 1
209086	952.99	0.22503	0.107342	2.09638	0.0360488	0.163293	ENSMUSG00000047735	Samd9l	sterile alpha motif domain containing 9-like
69903	1248.16	0.187715	0.0895553	2.09608	0.036075	0.163319	ENSMUSG00000044562	Rasip1	Ras interacting protein 1
18777	2352.23	-0.148114	0.0706795	-2.09558	0.0361198	0.163422	ENSMUSG00000025903	Lypla1	lysophospholipase 1
57370	1666.85	0.168694	0.0804988	2.0956	0.0361174	0.163422	ENSMUSG00000052423	B4galt3	UDP-Gal:betaGlcNAc beta 1,4-galactosyltransferase, polypeptide 3
66945	30849.2	-0.105809	0.0505013	-2.09518	0.0361551	0.163532	ENSMUSG00000021577	Sdha	succinate dehydrogenase complex, subunit A, flavoprotein (Fp)
56017	2398.46	-0.160588	0.0766549	-2.09495	0.0361758	0.163576	ENSMUSG00000026791	Slc2a8	solute carrier family 2, (facilitated glucose transporter), member 8
29877	2654.21	-0.149744	0.0714859	-2.09474	0.036194	0.163608	ENSMUSG00000025104	Hdgfl3	HDGF like 3
106042	1331.93	0.215921	0.103091	2.09446	0.0362192	0.163619	ENSMUSG00000036158	Prickle1	prickle planar cell polarity protein 1
19777	2479	-0.15931	0.0760605	-2.09452	0.0362137	0.163619	ENSMUSG00000030421	Uri1	URI1, prefoldin-like chaperone
320541	3106.38	-0.148752	0.0710258	-2.09433	0.0362304	0.163619	ENSMUSG00000042202	Slc35e2	solute carrier family 35, member E2
76500	2136.76	0.149446	0.0713615	2.09422	0.0362407	0.163619	ENSMUSG00000032599	Ip6k2	inositol hexaphosphate kinase 2
76500	2136.76	0.149446	0.0713615	2.09422	0.0362407	0.163619	ENSMUSG00000106672	Ip6k2	inositol hexaphosphate kinase 2
93695	3743.66	0.666627	0.318361	2.09394	0.0362656	0.163682	ENSMUSG00000029816	Gpnmb	glycoprotein (transmembrane) nmb
234384	4797.7	-0.127469	0.0608813	-2.09373	0.036284	0.163696	ENSMUSG00000035559	Mpv17l2	MPV17 mitochondrial membrane protein-like 2
234384	4797.7	-0.127469	0.0608813	-2.09373	0.036284	0.163696	ENSMUSG00000111476	Mpv17l2	MPV17 mitochondrial membrane protein-like 2
93684	19760.6	-0.100424	0.0479659	-2.09365	0.0362909	0.163696	ENSMUSG00000037072	Selenof	selenoprotein F
381546	97.0041	0.648403	0.309744	2.09335	0.036318	0.163768	ENSMUSG00000078588	Ccdc24	coiled-coil domain containing 24
11520	3373.77	0.14986	0.0715996	2.09303	0.0363468	0.163825	ENSMUSG00000028494	Plin2	perilipin 2
224997	14956.5	-0.11202	0.0535255	-2.09284	0.0363637	0.163825	ENSMUSG00000003279	Dlgap1	DLG associated protein 1
73469	3777.34	0.13163	0.0628944	2.09287	0.0363606	0.163825	ENSMUSG00000035696	Rnf38	ring finger protein 38
18749	10346.4	-0.104491	0.0499384	-2.09239	0.0364036	0.163855	ENSMUSG00000005034	Prkacb	protein kinase, cAMP dependent, catalytic, beta
20222	4361.22	-0.373311	0.178421	-2.09231	0.0364108	0.163855	ENSMUSG00000020211	Sf3a2	splicing factor 3a, subunit 2
56736	7691.95	-0.111239	0.0531617	-2.09246	0.0363974	0.163855	ENSMUSG00000060450	Rnf14	ring finger protein 14
75668	121.069	-0.518367	0.247754	-2.09227	0.0364146	0.163855	ENSMUSG00000034209	Rasl10a	RAS-like, family 10, member A
20928	2130.67	0.217144	0.103796	2.09204	0.0364353	0.163898	ENSMUSG00000030249	Abcc9	ATP-binding cassette, sub-family C (CFTR/MRP), member 9
13001	4411.22	-0.122314	0.0584758	-2.09171	0.0364644	0.163979	ENSMUSG00000024387	Csnk2b	casein kinase 2, beta polypeptide
245688	5936.47	-0.118438	0.0566426	-2.09097	0.036531	0.164221	ENSMUSG00000031353	Rbbp7	retinoblastoma binding protein 7, chromatin remodeling factor
268932	33782.6	-0.133599	0.0638968	-2.09086	0.0365404	0.164221	ENSMUSG00000033597	Caskin1	CASK interacting protein 1
13175	56253.2	-0.136325	0.065207	-2.09065	0.0365591	0.164251	ENSMUSG00000027797	Dclk1	doublecortin-like kinase 1
18029	22192.8	-0.405546	0.193991	-2.09054	0.0365693	0.164251	ENSMUSG00000055053	Nfic	nuclear factor I/C
226971	11589.4	-0.110138	0.0526877	-2.09039	0.0365826	0.164261	ENSMUSG00000026123	Plekhb2	pleckstrin homology domain containing, family B (evectins) member 2
13714	857.273	0.213751	0.10227	2.09007	0.0366117	0.164262	ENSMUSG00000026436	Elk4	ELK4, member of ETS oncogene family
240960	213.236	0.421578	0.20171	2.09002	0.0366162	0.164262	ENSMUSG00000047369	Dnah14	dynein, axonemal, heavy chain 14
408059	40.206	0.912036	0.436336	2.09022	0.0365985	0.164262	ENSMUSG00000091996	BC049352	cDNA sequence BC049352
50778	309.922	0.41113	0.196779	2.0893	0.0366808	0.164502	ENSMUSG00000026358	Rgs1	regulator of G-protein signaling 1
233871	12103.3	0.111882	0.0535866	2.08788	0.036809	0.164977	ENSMUSG00000032637	Atxn2l	ataxin 2-like
74931	411.202	0.297475	0.142472	2.08795	0.0368021	0.164977	ENSMUSG00000086938	4930481A15Rik	RIKEN cDNA 4930481A15 gene
19215	16420.9	0.274262	0.131383	2.0875	0.036843	0.16508	ENSMUSG00000015090	Ptgds	prostaglandin D2 synthase (brain)
67510	4443.96	-0.12543	0.0600903	-2.08735	0.0368562	0.165089	ENSMUSG00000014177	Tvp23b	trans-golgi network vesicle protein 23B
76630	993.151	-0.22031	0.105554	-2.08718	0.0368716	0.165108	ENSMUSG00000024776	Stambpl1	STAM binding protein like 1
72425	1053.11	-0.2092	0.100243	-2.08693	0.036894	0.165158	ENSMUSG00000027132	Katnbl1	katanin p80 subunit B like 1
20745	826.083	-0.235441	0.112837	-2.08656	0.036928	0.165261	ENSMUSG00000056222	Spock1	sparc/osteonectin, cwcv and kazal-like domains proteoglycan 1
20349	107.579	0.604515	0.289792	2.08603	0.0369755	0.165423	ENSMUSG00000063531	Sema3e	sema domain, immunoglobulin domain (Ig), short basic domain, secreted, (semaphorin) 3E
328365	13414.7	0.101035	0.0484523	2.08524	0.0370475	0.165695	ENSMUSG00000007817	Zmiz1	zinc finger, MIZ-type containing 1
102132	97.3394	0.580809	0.278606	2.0847	0.0370966	0.165865	ENSMUSG00000096957	E230013L22Rik	RIKEN cDNA E230013L22 gene
20832	2252.32	0.155091	0.074413	2.0842	0.0371422	0.166018	ENSMUSG00000002014	Ssr4	signal sequence receptor, delta
102448	145.123	0.518912	0.249039	2.08366	0.0371914	0.166188	ENSMUSG00000035769	Xylb	xylulokinase homolog (H. influenzae)
72205	2370.2	0.142217	0.0682581	2.08352	0.0372038	0.166193	ENSMUSG00000040811	Eml2	echinoderm microtubule associated protein like 2
216860	5248.49	0.123441	0.0592674	2.08278	0.0372715	0.166446	ENSMUSG00000047284	Neurl4	neuralized E3 ubiquitin protein ligase 4
209012	262.619	0.509024	0.244418	2.0826	0.0372878	0.166468	ENSMUSG00000040936	Ulk4	unc-51-like kinase 4
110257	725.414	1.03016	0.494744	2.0822	0.0373239	0.166579	ENSMUSG00000069917	Hba-a2	hemoglobin alpha, adult chain 2
14789	2787.68	0.149685	0.0718954	2.08198	0.0373445	0.166621	ENSMUSG00000023191	P3h3	prolyl 3-hydroxylase 3
18591	2334.16	0.167608	0.080522	2.08152	0.037386	0.166756	ENSMUSG00000000489	Pdgfb	platelet derived growth factor, B polypeptide
225215	1708.9	-0.166046	0.079806	-2.08063	0.0374681	0.167072	ENSMUSG00000032215	Rsl24d1	ribosomal L24 domain containing 1
100504305	108.18	0.557403	0.267995	2.0799	0.0375346	0.167167	NA	Gm16534	predicted gene 16534
14598	663.011	0.258345	0.124209	2.07992	0.0375327	0.167167	ENSMUSG00000006345	Ggt1	gamma-glutamyltransferase 1
226517	4583.68	0.136639	0.0656861	2.08019	0.0375081	0.167167	ENSMUSG00000042772	Smg7	Smg-7 homolog, nonsense mediated mRNA decay factor (C. elegans)
235439	8295.59	0.114119	0.0548627	2.08009	0.0375176	0.167167	ENSMUSG00000038664	Herc1	HECT and RLD domain containing E3 ubiquitin protein ligase family member 1
12569	1061.64	0.236138	0.113577	2.07909	0.0376089	0.167447	ENSMUSG00000048895	Cdk5r1	cyclin-dependent kinase 5, regulatory subunit 1 (p35)
13680	1813.08	-0.156959	0.0755056	-2.07877	0.0376386	0.16748	ENSMUSG00000015023	Ddx19a	DEAD box helicase 19a
211488	2692.23	-0.143166	0.0688708	-2.07877	0.0376389	0.16748	ENSMUSG00000057134	Ado	2-aminoethanethiol (cysteamine) dioxygenase
211488	2692.23	-0.143166	0.0688708	-2.07877	0.0376389	0.16748	ENSMUSG00000116486	Ado	2-aminoethanethiol (cysteamine) dioxygenase
242915	10252.6	-0.120585	0.0580312	-2.07794	0.037715	0.167768	ENSMUSG00000044576	Garem2	GRB2 associated regulator of MAPK1 subtype 2
217379	2532.68	-0.171602	0.0825893	-2.07777	0.0377303	0.167786	ENSMUSG00000020634	Ubxn2a	UBX domain protein 2A
67791	185.73	0.529702	0.254991	2.07734	0.0377705	0.167902	ENSMUSG00000097049	6530411M01Rik	RIKEN cDNA 6530411M01 gene
93762	3373.6	-0.139603	0.0672059	-2.07724	0.0377792	0.167902	ENSMUSG00000031715	Smarca5	SWI/SNF related, matrix associated, actin dependent regulator of chromatin, subfamily a, member 5
12928	9913.06	-0.111383	0.0536271	-2.07699	0.0378023	0.167904	ENSMUSG00000017776	Crk	v-crk avian sarcoma virus CT10 oncogene homolog
54646	622.455	0.252957	0.121785	2.07707	0.037795	0.167904	ENSMUSG00000039556	Ppp1r3f	protein phosphatase 1, regulatory subunit 3F
69386	127.56	0.535541	0.257861	2.07686	0.0378143	0.167907	ENSMUSG00000060981	H4c8	H4 clustered histone 8
19651	6314.74	-0.117525	0.056594	-2.07663	0.0378354	0.16794	ENSMUSG00000031666	Rbl2	RB transcriptional corepressor like 2
72258	513.608	-0.271686	0.130836	-2.07654	0.0378444	0.16794	ENSMUSG00000033854	Kcnk10	potassium channel, subfamily K, member 10
56363	2002.61	0.172698	0.0831742	2.07634	0.0378627	0.167971	ENSMUSG00000026109	Tmeff2	transmembrane protein with EGF-like and two follistatin-like domains 2
100044509	671.621	0.267044	0.128663	2.07552	0.0379383	0.168256	ENSMUSG00000089736	Tgfbr3l	transforming growth factor, beta receptor III-like
57751	1656.06	0.160694	0.0774755	2.07413	0.038067	0.168776	ENSMUSG00000026171	Rnf25	ring finger protein 25
217258	4496.52	0.801742	0.386637	2.07363	0.0381135	0.168927	ENSMUSG00000041828	Abca8a	ATP-binding cassette, sub-family A (ABC1), member 8a
329154	882.959	0.226563	0.109265	2.07352	0.0381238	0.168927	ENSMUSG00000052331	Ankrd44	ankyrin repeat domain 44
434233	684.257	0.255045	0.123009	2.07338	0.038137	0.168935	ENSMUSG00000100153	Ppp1ccb	protein phosphatase 1 catalytic subunit gamma B
434233	684.257	0.255045	0.123009	2.07338	0.038137	0.168935	ENSMUSG00000004455	Ppp1ccb	protein phosphatase 1 catalytic subunit gamma B
73024	7987.29	-0.114588	0.0552746	-2.07307	0.0381656	0.169011	ENSMUSG00000055943	Emc7	ER membrane protein complex subunit 7
239833	388.15	0.29272	0.141284	2.07186	0.038279	0.169462	ENSMUSG00000022802	Lmln	leishmanolysin-like (metallopeptidase M8 family)
216011	706.804	-0.234607	0.113245	-2.07167	0.0382959	0.169487	ENSMUSG00000037151	Lrrc20	leucine rich repeat containing 20
18515	2170.9	0.155623	0.0751265	2.07148	0.0383138	0.169515	ENSMUSG00000034673	Pbx2	pre B cell leukemia homeobox 2
66753	3386.87	-0.1355	0.0654365	-2.07072	0.0383854	0.169781	ENSMUSG00000020311	Erlec1	endoplasmic reticulum lectin 1
373852	142.77	0.508888	0.245891	2.06956	0.0384933	0.170208	ENSMUSG00000074782	4833422C13Rik	RIKEN cDNA 4833422C13 gene
100043823	308.628	0.336174	0.162488	2.06892	0.0385537	0.170409	NA	Gm4673	predicted gene 4673
56195	4889.9	-0.122074	0.0590065	-2.06883	0.0385618	0.170409	ENSMUSG00000028134	Ptbp2	polypyrimidine tract binding protein 2
21399	2131.3	-0.147784	0.0714691	-2.0678	0.0386588	0.170755	ENSMUSG00000033813	Tcea1	transcription elongation factor A (SII) 1
268980	2079.78	0.152967	0.0739774	2.06775	0.0386632	0.170755	ENSMUSG00000024077	Strn	striatin, calmodulin binding protein
100041925	1758.6	0.184204	0.0891079	2.0672	0.0387154	0.170883	ENSMUSG00000083621	Gm14586	predicted gene 14586
242584	359.67	0.40951	0.198097	2.06722	0.0387131	0.170883	ENSMUSG00000035126	Wdr78	WD repeat domain 78
263764	439.568	0.330774	0.160035	2.06689	0.0387449	0.170963	ENSMUSG00000050967	Creg2	cellular repressor of E1A-stimulated genes 2
329416	568.845	0.282492	0.136739	2.06592	0.0388361	0.171314	ENSMUSG00000034738	Nostrin	nitric oxide synthase trafficker
53600	1340.41	-0.191631	0.0927715	-2.06562	0.0388641	0.171386	ENSMUSG00000013701	Timm23	translocase of inner mitochondrial membrane 23
56307	8034.84	-0.111361	0.0539196	-2.06531	0.0388936	0.171465	ENSMUSG00000036112	Metap2	methionine aminopeptidase 2
68278	764.307	0.235178	0.113907	2.06465	0.0389559	0.171689	ENSMUSG00000005481	Ddx39a	DEAD box helicase 39a
72093	507.668	0.271447	0.131489	2.06441	0.0389788	0.171739	NA	2010320M18Rik	RIKEN cDNA 2010320M18 gene
574437	119.402	-0.621578	0.301169	-2.06389	0.0390286	0.171907	ENSMUSG00000073125	Xlr3b	X-linked lymphocyte-regulated 3B
100503605	191.908	1.51517	0.734806	2.062	0.0392082	0.172629	ENSMUSG00000052305	Hbb-bs	hemoglobin, beta adult s chain
212285	8493.78	-0.10585	0.0513358	-2.06191	0.0392159	0.172629	ENSMUSG00000037999	Arap2	ArfGAP with RhoGAP domain, ankyrin repeat and PH domain 2
74670	1003.56	-0.199847	0.0969333	-2.0617	0.0392365	0.172668	ENSMUSG00000053347	Zfp943	zinc finger prtoein 943
117600	3888.37	0.153252	0.0743553	2.06108	0.0392957	0.172827	ENSMUSG00000020121	Srgap1	SLIT-ROBO Rho GTPase activating protein 1
74100	2500.44	-0.154337	0.074879	-2.06116	0.0392879	0.172827	ENSMUSG00000032503	Arpp21	cyclic AMP-regulated phosphoprotein, 21
100502734	122.058	0.562843	0.273127	2.06074	0.0393282	0.172833	ENSMUSG00000086682	Gm16023	predicted gene 16023
103573	5605.52	0.116637	0.0565986	2.06078	0.0393243	0.172833	ENSMUSG00000020290	Xpo1	exportin 1
21846	4674.7	-0.409588	0.198762	-2.06069	0.0393323	0.172833	ENSMUSG00000033191	Tie1	tyrosine kinase with immunoglobulin-like and EGF-like domains 1
68952	406.753	0.291088	0.141275	2.06043	0.0393575	0.172893	ENSMUSG00000058966	Tlcd3b	TLC domain containing 3B
56451	9414.06	-0.105179	0.0510686	-2.05955	0.0394413	0.173107	ENSMUSG00000052738	Suclg1	succinate-CoA ligase, GDP-forming, alpha subunit
70397	2672.3	-0.137987	0.0669941	-2.05969	0.039428	0.173107	ENSMUSG00000025940	Tmem70	transmembrane protein 70
71673	6455.43	0.116973	0.0567928	2.05965	0.0394318	0.173107	ENSMUSG00000003581	Rnf215	ring finger protein 215
68263	6244.7	-0.109755	0.0533033	-2.05907	0.0394874	0.173258	ENSMUSG00000021748	Pdhb	pyruvate dehydrogenase (lipoamide) beta
107932	19053.7	0.0989677	0.0480702	2.05882	0.0395117	0.173312	ENSMUSG00000063870	Chd4	chromodomain helicase DNA binding protein 4
12570	3695.18	-0.141794	0.0688756	-2.0587	0.0395231	0.173312	ENSMUSG00000090071	Cdk5r2	cyclin-dependent kinase 5, regulatory subunit 2 (p39)
110960	1989.88	-0.163649	0.0795117	-2.05818	0.0395727	0.173478	ENSMUSG00000022241	Tars	threonyl-tRNA synthetase
100609	606.076	0.267849	0.13016	2.05785	0.0396048	0.173516	ENSMUSG00000000916	Nsun5	NOL1/NOP2/Sun domain family, member 5
333605	209.909	0.459511	0.223293	2.05788	0.0396014	0.173516	ENSMUSG00000049176	Frmpd4	FERM and PDZ domain containing 4
26377	2577.19	-0.142806	0.0694039	-2.05761	0.0396271	0.173562	ENSMUSG00000028159	Dapp1	dual adaptor for phosphotyrosine and 3-phosphoinositides 1
80287	841.635	0.225895	0.109806	2.05721	0.0396657	0.173679	ENSMUSG00000009585	Apobec3	apolipoprotein B mRNA editing enzyme, catalytic polypeptide 3
227613	8682.86	0.152106	0.073947	2.05696	0.0396903	0.173685	ENSMUSG00000036752	Tubb4b	tubulin, beta 4B class IVB
28146	6759.47	-0.112361	0.0546246	-2.05696	0.0396899	0.173685	ENSMUSG00000027808	Serp1	stress-associated endoplasmic reticulum protein 1
68832	3572.78	-0.128129	0.0623004	-2.05664	0.0397212	0.173769	ENSMUSG00000037669	Ldah	lipid droplet associated hydrolase
14673	9125.75	-0.106078	0.0515946	-2.05599	0.0397836	0.173966	ENSMUSG00000000149	Gna12	guanine nucleotide binding protein, alpha 12
68306	148.82	0.481799	0.234347	2.05592	0.0397899	0.173966	ENSMUSG00000084834	4930565N06Rik	RIKEN cDNA 4930565N06 gene
244954	152.512	0.565551	0.2751	2.0558	0.0398019	0.173967	ENSMUSG00000033491	Prss35	protease, serine 35
240028	3842.69	-0.127693	0.0621321	-2.05519	0.039861	0.174174	ENSMUSG00000023845	Lnpep	leucyl/cystinyl aminopeptidase
235134	1758.05	0.158154	0.0769625	2.05495	0.0398836	0.174222	ENSMUSG00000042185	Nfrkb	nuclear factor related to kappa B binding protein
71146	842.247	-0.21691	0.105579	-2.05448	0.0399293	0.17437	ENSMUSG00000042532	Golga7b	golgi autoantigen, golgin subfamily a, 7B
110095	1090.97	0.20716	0.100867	2.0538	0.0399949	0.174538	ENSMUSG00000021069	Pygl	liver glycogen phosphorylase
230594	1935.09	0.1592	0.0775156	2.05378	0.0399971	0.174538	ENSMUSG00000034610	Tut4	terminal uridylyl transferase 4
53627	3016.09	-0.138547	0.0674616	-2.05372	0.0400031	0.174538	ENSMUSG00000031169	Porcn	porcupine O-acyltransferase
76707	6551.69	-0.112078	0.0545773	-2.05356	0.0400182	0.174552	ENSMUSG00000064302	Clasp1	CLIP associating protein 1
22327	3093.47	-0.134374	0.065439	-2.05343	0.0400308	0.174556	ENSMUSG00000031197	Vbp1	von Hippel-Lindau binding protein 1
14102	467.715	0.281489	0.137142	2.05254	0.0401177	0.174883	ENSMUSG00000024778	Fas	Fas (TNF receptor superfamily member 6)
15936	7997.62	0.14295	0.0696744	2.05169	0.0401999	0.175138	ENSMUSG00000053560	Ier2	immediate early response 2
51886	6069.39	0.11866	0.0578325	2.05179	0.0401904	0.175138	ENSMUSG00000028034	Fubp1	far upstream element (FUSE) binding protein 1
70620	1175.57	-0.18329	0.0894022	-2.05017	0.0403475	0.175729	ENSMUSG00000022674	Ube2v2	ubiquitin-conjugating enzyme E2 variant 2
13496	234.364	0.382029	0.186418	2.04932	0.0404311	0.176042	ENSMUSG00000019564	Arid3a	AT rich interactive domain 3A (BRIGHT-like)
16172	2231.2	0.164466	0.0802622	2.04911	0.0404518	0.17608	ENSMUSG00000002897	Il17ra	interleukin 17 receptor A
66890	10770.9	-0.106719	0.0521241	-2.0474	0.040619	0.176756	ENSMUSG00000021484	Lman2	lectin, mannose-binding 2
244216	2044.51	0.1502	0.0733713	2.04712	0.0406459	0.176821	ENSMUSG00000054716	Zfp771	zinc finger protein 771
18950	2996.62	-0.153329	0.074933	-2.04622	0.0407349	0.177156	ENSMUSG00000115338	Pnp	purine-nucleoside phosphorylase
66460	4552.79	-0.136262	0.0666011	-2.04595	0.0407615	0.17722	ENSMUSG00000045503	Sys1	SYS1 Golgi-localized integral membrane protein homolog (S. cerevisiae)
109242	163.297	0.468904	0.229204	2.0458	0.0407764	0.177232	ENSMUSG00000028438	Kif24	kinesin family member 24
58226	1138.2	0.194597	0.0951312	2.04556	0.0407994	0.177281	ENSMUSG00000024112	Cacna1h	calcium channel, voltage-dependent, T type, alpha 1H subunit
74340	28399.3	0.275278	0.13464	2.04455	0.0408992	0.177662	ENSMUSG00000029772	Ahcyl2	S-adenosylhomocysteine hydrolase-like 2
14873	1106.49	-0.190747	0.0933017	-2.04441	0.0409133	0.177671	ENSMUSG00000025068	Gsto1	glutathione S-transferase omega 1
11308	11105.7	-0.112466	0.0550303	-2.0437	0.0409828	0.177869	ENSMUSG00000058835	Abi1	abl-interactor 1
18858	9185.15	-0.113192	0.0553833	-2.0438	0.0409736	0.177869	ENSMUSG00000018217	Pmp22	peripheral myelin protein 22
110196	4399.08	-0.163068	0.0798129	-2.04313	0.0410392	0.178038	ENSMUSG00000059743	Fdps	farnesyl diphosphate synthetase
54650	997.37	0.205682	0.100673	2.04307	0.0410458	0.178038	ENSMUSG00000006527	Sfmbt1	Scm-like with four mbt domains 1
66734	6059.71	-0.136143	0.0666459	-2.04279	0.0410735	0.178106	ENSMUSG00000027602	Map1lc3a	microtubule-associated protein 1 light chain 3 alpha
70020	2424.43	-0.446033	0.218463	-2.04168	0.0411831	0.178528	ENSMUSG00000030034	Ino80b	INO80 complex subunit B
74919	4883.19	-0.122872	0.0602069	-2.04083	0.0412675	0.178842	ENSMUSG00000029175	Slc35f6	solute carrier family 35, member F6
50723	1080.92	-0.193102	0.0946304	-2.04059	0.0412916	0.178842	ENSMUSG00000000732	Icosl	icos ligand
69274	4464.62	0.118043	0.0578469	2.04061	0.0412892	0.178842	ENSMUSG00000047409	Ctdspl	CTD (carboxy-terminal domain, RNA polymerase II, polypeptide A) small phosphatase-like
227094	386.868	0.312404	0.153141	2.03998	0.0413524	0.179053	ENSMUSG00000043015	Nemp2	nuclear envelope integral membrane protein 2
73139	531.706	0.254661	0.124852	2.03971	0.0413793	0.179117	ENSMUSG00000018509	Cenpv	centromere protein V
100038714	38.5949	0.914702	0.448524	2.03936	0.0414143	0.179216	NA	Gm15401	predicted gene 15401
53416	2532.67	-0.144218	0.0707249	-2.03914	0.0414357	0.179256	ENSMUSG00000027030	Stk39	serine/threonine kinase 39
13350	1661.86	0.165597	0.0812206	2.03885	0.0414645	0.179276	ENSMUSG00000022555	Dgat1	diacylglycerol O-acyltransferase 1
57816	124.474	0.501612	0.246017	2.03893	0.0414566	0.179276	ENSMUSG00000029359	Tesc	tescalcin
19281	6388.54	-0.132027	0.064762	-2.03865	0.0414851	0.179312	ENSMUSG00000053141	Ptprt	protein tyrosine phosphatase, receptor type, T
16179	7793.72	-0.110931	0.0544369	-2.03778	0.0415716	0.179482	ENSMUSG00000031392	Irak1	interleukin-1 receptor-associated kinase 1
57748	4397.19	-0.125602	0.0616408	-2.03765	0.041585	0.179482	ENSMUSG00000021690	Jmy	junction-mediating and regulatory protein
67281	3469.89	0.143794	0.0705624	2.03782	0.0415677	0.179482	ENSMUSG00000041841	Rpl37	ribosomal protein L37
73728	5457.6	-0.151004	0.0741002	-2.03783	0.041567	0.179482	ENSMUSG00000037126	Psd	pleckstrin and Sec7 domain containing
83436	762.047	0.255736	0.125504	2.03768	0.0415824	0.179482	ENSMUSG00000031557	Plekha2	pleckstrin homology domain-containing, family A (phosphoinositide binding specific) member 2
69441	86.5656	0.60518	0.297083	2.03707	0.0416426	0.179678	ENSMUSG00000020940	Efcab15	EF-hand calcium binding domain 15
71728	1231.54	0.191742	0.0941335	2.03691	0.0416587	0.179695	ENSMUSG00000026213	Stk11ip	serine/threonine kinase 11 interacting protein
18595	1224.35	0.239956	0.117822	2.03659	0.0416909	0.179782	ENSMUSG00000029231	Pdgfra	platelet derived growth factor receptor, alpha polypeptide
71330	4787.67	0.119399	0.0586446	2.03598	0.0417528	0.179997	ENSMUSG00000035469	Rcbtb1	regulator of chromosome condensation (RCC1) and BTB (POZ) domain containing protein 1
11536	110.481	0.596633	0.293083	2.03571	0.0417797	0.180013	ENSMUSG00000058396	Gpr182	G protein-coupled receptor 182
70601	1715.54	-0.160428	0.0788075	-2.0357	0.0417808	0.180013	ENSMUSG00000021810	Ecd	ecdysoneless cell cycle regulator
378431	784.474	-0.220263	0.108214	-2.03544	0.0418066	0.180071	ENSMUSG00000039891	Txlnb	taxilin beta
56790	1370.09	0.187513	0.0921328	2.03525	0.0418256	0.180101	ENSMUSG00000027751	Supt20	SPT20 SAGA complex component
14073	383.869	0.291114	0.143061	2.0349	0.0418608	0.180147	ENSMUSG00000034171	Faah	fatty acid amide hydrolase
503610	5970.67	-0.127655	0.0627304	-2.03497	0.0418537	0.180147	ENSMUSG00000037553	Zdhhc18	zinc finger, DHHC domain containing 18
232855	774.899	0.218483	0.107402	2.03426	0.0419256	0.180374	ENSMUSG00000066838	Zfp772	zinc finger protein 772
282619	144.404	0.521651	0.256627	2.03272	0.0420809	0.180989	ENSMUSG00000046056	Sbsn	suprabasin
229512	4945.22	0.115707	0.0569399	2.03208	0.0421451	0.181213	ENSMUSG00000001415	Smg5	Smg-5 homolog, nonsense mediated mRNA decay factor (C. elegans)
100861531	84874.4	-0.346344	0.170465	-2.03177	0.0421773	0.181299	NA	Rn45s	45S pre-ribosomal RNA
16490	16678.4	-0.105941	0.0521706	-2.03066	0.0422897	0.181729	ENSMUSG00000040724	Kcna2	potassium voltage-gated channel, shaker-related subfamily, member 2
69008	1689.78	0.19222	0.0947119	2.02953	0.0424046	0.18217	ENSMUSG00000021981	Cab39l	calcium binding protein 39-like
213649	13207.9	-0.132905	0.0655068	-2.02888	0.0424706	0.182348	ENSMUSG00000028919	Arhgef19	Rho guanine nucleotide exchange factor (GEF) 19
70349	6369.63	-0.109198	0.0538191	-2.02898	0.0424608	0.182348	ENSMUSG00000030754	Copb1	coatomer protein complex, subunit beta 1
12323	1350.52	0.172236	0.0849196	2.02822	0.0425379	0.182531	ENSMUSG00000057897	Camk2b	calcium/calmodulin-dependent protein kinase II, beta
239017	10808.5	-0.114995	0.0567009	-2.0281	0.0425503	0.182531	ENSMUSG00000021913	Ogdhl	oxoglutarate dehydrogenase-like
68606	3917.17	0.126932	0.0625852	2.02815	0.0425448	0.182531	ENSMUSG00000026181	Ppm1f	protein phosphatase 1F (PP2C domain containing)
100038882	522.813	0.303548	0.149685	2.02791	0.0425691	0.182554	ENSMUSG00000035692	Isg15	ISG15 ubiquitin-like modifier
229541	2205.53	0.146076	0.0720366	2.0278	0.0425803	0.182554	ENSMUSG00000042404	Dennd4b	DENN/MADD domain containing 4B
67101	285.246	0.330116	0.162805	2.02768	0.0425931	0.182556	ENSMUSG00000062619	2310039H08Rik	RIKEN cDNA 2310039H08 gene
432467	820.812	0.213188	0.105178	2.02692	0.0426701	0.18278	ENSMUSG00000020069	Hnrnph3	heterogeneous nuclear ribonucleoprotein H3
70315	2135.83	-0.150165	0.0740813	-2.02703	0.0426593	0.18278	ENSMUSG00000067567	Hdac8	histone deacetylase 8
85031	238.753	0.399474	0.197101	2.02675	0.0426877	0.182803	ENSMUSG00000002847	Pla1a	phospholipase A1 member A
387204	75.8622	0.650129	0.320967	2.02554	0.0428123	0.183283	ENSMUSG00000065432	Mir208a	microRNA 208a
14160	134.04	0.525349	0.25944	2.02494	0.0428738	0.18344	ENSMUSG00000020140	Lgr5	leucine rich repeat containing G protein coupled receptor 5
216439	11839.2	-0.133083	0.065718	-2.02506	0.0428614	0.18344	ENSMUSG00000025422	Agap2	ArfGAP with GTPase domain, ankyrin repeat and PH domain 2
17763	758.614	0.225774	0.111511	2.02469	0.0428994	0.183497	ENSMUSG00000031200	Mtcp1	mature T cell proliferation 1
13865	4616.83	-0.118903	0.0587394	-2.02425	0.0429444	0.183541	ENSMUSG00000069171	Nr2f1	nuclear receptor subfamily 2, group F, member 1
223646	2470.44	-0.143477	0.0708828	-2.02415	0.0429547	0.183541	ENSMUSG00000022574	Naprt	nicotinate phosphoribosyltransferase
229521	61026.3	-0.101476	0.050137	-2.02398	0.0429718	0.183541	ENSMUSG00000068923	Syt11	synaptotagmin XI
80281	5555.83	0.155249	0.0767007	2.02409	0.0429607	0.183541	ENSMUSG00000062127	Cttnbp2nl	CTTNBP2 N-terminal like
83797	3937.95	0.123204	0.0608695	2.02407	0.0429632	0.183541	ENSMUSG00000023018	Smarcd1	SWI/SNF related, matrix associated, actin dependent regulator of chromatin, subfamily d, member 1
108156	5892.65	-0.113486	0.0560852	-2.02346	0.0430259	0.183681	ENSMUSG00000021048	Mthfd1	methylenetetrahydrofolate dehydrogenase (NADP+ dependent), methenyltetrahydrofolate cyclohydrolase, formyltetrahydrofolate synthase
219148	782.709	0.643226	0.31789	2.02343	0.0430293	0.183681	ENSMUSG00000035095	Fam167a	family with sequence similarity 167, member A
100503195	110.708	-0.577116	0.285278	-2.023	0.0430732	0.183816	NA	NA	NA
71233	158.884	1.079	0.533412	2.02283	0.0430907	0.183837	ENSMUSG00000026679	Enkur	enkurin, TRPC channel interacting protein
217826	376.417	-0.296042	0.146375	-2.02249	0.0431254	0.183932	ENSMUSG00000045404	Kcnk13	potassium channel, subfamily K, member 13
17380	226.632	0.885069	0.437683	2.02217	0.0431589	0.183985	ENSMUSG00000027820	Mme	membrane metallo endopeptidase
22774	411.843	0.340311	0.168298	2.02207	0.0431689	0.183985	ENSMUSG00000036972	Zic4	zinc finger protein of the cerebellum 4
330355	320.635	1.16522	0.576268	2.02201	0.0431751	0.183985	ENSMUSG00000052861	Dnah6	dynein, axonemal, heavy chain 6
240869	657.641	0.225676	0.111645	2.02137	0.0432416	0.184215	ENSMUSG00000043467	Zbtb37	zinc finger and BTB domain containing 37
24115	47.9849	0.803824	0.397692	2.02122	0.0432568	0.184227	ENSMUSG00000037418	Best1	bestrophin 1
225362	1529.02	-0.161442	0.0798801	-2.02105	0.0432744	0.184249	ENSMUSG00000038555	Reep2	receptor accessory protein 2
15229	258.391	-0.381196	0.188856	-2.01844	0.0435454	0.18535	ENSMUSG00000078302	Foxd1	forkhead box D1
328801	2085.21	0.186332	0.0923666	2.01732	0.0436626	0.185795	ENSMUSG00000073423	Zfp414	zinc finger protein 414
18105	2394.51	-0.138475	0.0686634	-2.01672	0.0437243	0.185928	ENSMUSG00000046949	Nqo2	N-ribosyldihydronicotinamide quinone reductase 2
319711	77.4948	0.726447	0.360185	2.01688	0.0437085	0.185928	ENSMUSG00000097585	E230029C05Rik	RIKEN cDNA E230029C05 gene
56045	2306.21	0.152865	0.0758016	2.01664	0.043733	0.185928	ENSMUSG00000027639	Samhd1	SAM domain and HD domain, 1
73192	6511.84	-0.107483	0.0533006	-2.01654	0.043744	0.185928	ENSMUSG00000034667	Xpot	exportin, tRNA (nuclear export receptor for tRNAs)
231207	4645.57	-0.126163	0.0625792	-2.01604	0.0437953	0.186092	ENSMUSG00000039782	Cpeb2	cytoplasmic polyadenylation element binding protein 2
71481	3290.38	0.135291	0.0671123	2.01588	0.0438122	0.186111	ENSMUSG00000028028	Alpk1	alpha-kinase 1
68713	147.647	0.464587	0.230513	2.01544	0.0438582	0.186253	ENSMUSG00000025491	Ifitm1	interferon induced transmembrane protein 1
110532	1544.78	0.202488	0.100517	2.01447	0.0439604	0.18658	ENSMUSG00000020262	Adarb1	adenosine deaminase, RNA-specific, B1
12750	4174.07	0.126892	0.0629868	2.01458	0.0439483	0.18658	ENSMUSG00000020385	Clk4	CDC like kinase 4
70012	821.648	0.21386	0.106171	2.0143	0.0439783	0.186602	ENSMUSG00000037443	Cep85	centrosomal protein 85
70426	123.782	-0.487916	0.242284	-2.01382	0.0440284	0.186761	ENSMUSG00000039179	Tekt5	tektin 5
52552	2324.95	0.15054	0.0747643	2.01353	0.0440592	0.186838	ENSMUSG00000021725	Parp8	poly (ADP-ribose) polymerase family, member 8
72108	1792.59	0.165668	0.0822836	2.01338	0.0440748	0.186851	ENSMUSG00000061313	Ddhd2	DDHD domain containing 2
229534	35536.6	-0.102929	0.051129	-2.01312	0.0441017	0.186911	ENSMUSG00000042613	Pbxip1	pre B cell leukemia transcription factor interacting protein 1
72273	57.371	0.761234	0.378308	2.01221	0.0441979	0.187266	ENSMUSG00000078439	Smim24	small integral membrane protein 24
17754	14397	-0.108923	0.054154	-2.01136	0.044287	0.187589	ENSMUSG00000027254	Map1a	microtubule-associated protein 1 A
22122	1262.04	0.188861	0.0939173	2.01093	0.0443331	0.187696	ENSMUSG00000022570	Gfus	GDP-L-fucose synthase
231727	71.6249	0.676871	0.336604	2.01088	0.0443376	0.187696	ENSMUSG00000029431	B3gnt4	UDP-GlcNAc:betaGal beta-1,3-N-acetylglucosaminyltransferase 4
100504518	61.8579	-0.691088	0.343723	-2.01059	0.0443683	0.187719	ENSMUSG00000071540	3425401B19Rik	RIKEN cDNA 3425401B19 gene
72603	154.217	0.464155	0.230847	2.01066	0.0443618	0.187719	NA	2700033N17Rik	RIKEN cDNA 2700033N17 gene
108829	8110.25	0.109641	0.0545535	2.00979	0.0444532	0.188024	ENSMUSG00000037876	Jmjd1c	jumonji domain containing 1C
108829	8110.25	0.109641	0.0545535	2.00979	0.0444532	0.188024	ENSMUSG00000116315	Jmjd1c	jumonji domain containing 1C
12283	9076.88	-0.105777	0.052654	-2.0089	0.0445473	0.188315	ENSMUSG00000036707	Cab39	calcium binding protein 39
64176	547.764	0.323922	0.161235	2.009	0.0445369	0.188315	ENSMUSG00000053025	Sv2b	synaptic vesicle glycoprotein 2 b
68479	1501.43	0.175857	0.0875708	2.00817	0.0446257	0.188592	ENSMUSG00000061360	Phf5a	PHD finger protein 5A
73467	1676.81	-0.17288	0.086095	-2.00801	0.0446423	0.188609	ENSMUSG00000038323	1700066M21Rik	RIKEN cDNA 1700066M21 gene
229007	4003.84	0.136614	0.0680801	2.00667	0.0447851	0.189158	ENSMUSG00000027582	Zgpat	zinc finger, CCCH-type with G patch domain
272359	3317.68	-0.160735	0.0801146	-2.00632	0.0448225	0.189262	ENSMUSG00000044030	Irf2bp1	interferon regulatory factor 2 binding protein 1
12053	5015.87	0.121706	0.0606744	2.00588	0.0448685	0.189348	ENSMUSG00000022508	Bcl6	B cell leukemia/lymphoma 6
26394	4292.41	-0.122703	0.0611697	-2.00594	0.0448622	0.189348	ENSMUSG00000028670	Lypla2	lysophospholipase 2
20361	7162.86	0.113416	0.0565589	2.00528	0.0449331	0.189567	ENSMUSG00000038264	Sema7a	sema domain, immunoglobulin domain (Ig), and GPI membrane anchor, (semaphorin) 7A
104346	751.631	0.226909	0.113189	2.00468	0.0449969	0.189775	ENSMUSG00000040220	Gas8	growth arrest specific 8
72873	263.866	0.35111	0.175154	2.00458	0.0450081	0.189775	ENSMUSG00000057265	Bbof1	basal body orientation factor 1
106582	191.397	0.435873	0.217473	2.00426	0.0450423	0.189847	ENSMUSG00000059791	Nrm	nurim (nuclear envelope membrane protein)
320091	395.298	-0.286601	0.143009	-2.00407	0.0450621	0.189847	ENSMUSG00000035189	Ano4	anoctamin 4
330171	2229.51	0.159769	0.0797228	2.00406	0.0450637	0.189847	ENSMUSG00000001098	Kctd10	potassium channel tetramerisation domain containing 10
21940	55.2689	0.758451	0.378637	2.00311	0.0451656	0.190182	ENSMUSG00000030336	Cd27	CD27 antigen
231287	355.345	0.301428	0.150482	2.00308	0.0451689	0.190182	ENSMUSG00000046808	Atp10d	ATPase, class V, type 10D
623796	40.8094	0.899917	0.449497	2.00206	0.0452788	0.19059	NA	Ptma-ps2	prothymosin alpha, pseudogene 2
57376	2023.91	0.152871	0.0763639	2.00187	0.0452983	0.190618	ENSMUSG00000037935	Smarce1	SWI/SNF related, matrix associated, actin dependent regulator of chromatin, subfamily e, member 1
208908	434.696	0.3051	0.152446	2.00136	0.0453531	0.190795	ENSMUSG00000061882	Ccdc62	coiled-coil domain containing 62
381077	153.839	0.465586	0.2327	2.0008	0.0454136	0.190959	ENSMUSG00000071202	Ccdc78	coiled-coil domain containing 78
72997	1569.44	-0.175072	0.0875024	-2.00076	0.0454178	0.190959	ENSMUSG00000087403	Kantr	Kdm5c adjacent non-coding transcript
29856	1496.56	0.200345	0.100161	2.00023	0.045475	0.191091	ENSMUSG00000020439	Smtn	smoothelin
69183	45.5693	0.816759	0.408317	2.0003	0.0454675	0.191091	ENSMUSG00000046491	C1qtnf2	C1q and tumor necrosis factor related protein 2
54132	141.751	0.496448	0.248276	1.99958	0.0455453	0.191331	ENSMUSG00000055044	Pdlim1	PDZ and LIM domain 1 (elfin)
212514	901.454	0.200058	0.100064	1.9993	0.045576	0.191406	ENSMUSG00000043065	Spice1	spindle and centriole associated protein 1
80288	5734.9	0.112868	0.056471	1.99869	0.045642	0.191629	ENSMUSG00000063382	Bcl9l	B cell CLL/lymphoma 9-like
228788	1721.09	-0.37582	0.188092	-1.99807	0.0457093	0.19183	ENSMUSG00000027474	Ccm2l	cerebral cavernous malformation 2-like
75475	11970.2	-0.109707	0.0549082	-1.99801	0.0457158	0.19183	ENSMUSG00000022562	Oplah	5-oxoprolinase (ATP-hydrolysing)
13822	19420.3	-0.110246	0.0551881	-1.99765	0.0457551	0.191832	ENSMUSG00000019978	Epb41l2	erythrocyte membrane protein band 4.1 like 2
212998	49.3991	0.763098	0.381998	1.99765	0.0457547	0.191832	ENSMUSG00000033187	BC016579	cDNA sequence, BC016579
629059	1348.85	-0.178204	0.0892058	-1.99768	0.0457515	0.191832	ENSMUSG00000035184	Fam124a	family with sequence similarity 124, member A
381544	83.4129	0.677944	0.339447	1.9972	0.0458036	0.191981	ENSMUSG00000060268	Armh1	armadillo-like helical domain containing 1
50724	3140.82	-0.162959	0.0816675	-1.9954	0.0459997	0.192748	ENSMUSG00000020519	Sap30l	SAP30-like
76787	4315.93	-0.138077	0.0692149	-1.99491	0.0460532	0.192918	ENSMUSG00000003863	Ppfia3	protein tyrosine phosphatase, receptor type, f polypeptide (PTPRF), interacting protein (liprin), alpha 3
27386	4921.24	-0.125123	0.0627276	-1.9947	0.046076	0.192959	ENSMUSG00000021010	Npas3	neuronal PAS domain protein 3
100503823	308.716	0.345433	0.173196	1.99447	0.046101	0.193009	NA	Gm16973	predicted gene, 16973
211986	3962.24	-0.124578	0.0624786	-1.99393	0.0461602	0.193202	ENSMUSG00000043061	Tmem18	transmembrane protein 18
223723	1955.57	-0.158753	0.0796268	-1.99371	0.0461839	0.193246	ENSMUSG00000016757	Ttll12	tubulin tyrosine ligase-like family, member 12
68724	13736.1	-0.100782	0.0505933	-1.992	0.0463708	0.193974	ENSMUSG00000026426	Arl8a	ADP-ribosylation factor-like 8A
77057	766.133	0.244482	0.122784	1.99116	0.0464632	0.194305	ENSMUSG00000033855	Ston1	stonin 1
230259	674.408	0.256622	0.128904	1.9908	0.0465031	0.194308	ENSMUSG00000045071	E130308A19Rik	RIKEN cDNA E130308A19 gene
56752	8213.9	-0.11842	0.05948	-1.99093	0.0464887	0.194308	ENSMUSG00000026687	Aldh9a1	aldehyde dehydrogenase 9, subfamily A1
68588	703.536	0.262972	0.132091	1.99084	0.0464984	0.194308	ENSMUSG00000054196	Cthrc1	collagen triple helix repeat containing 1
68588	703.536	0.262972	0.132091	1.99084	0.0464984	0.194308	ENSMUSG00000106929	Cthrc1	collagen triple helix repeat containing 1
18952	9953.01	-0.112818	0.0566748	-1.99062	0.0465224	0.194319	ENSMUSG00000020486	Septin4	septin 4
28075	10364.2	-0.106693	0.0536002	-1.99053	0.0465321	0.194319	ENSMUSG00000022472	Desi1	desumoylating isopeptidase 1
218503	4778.32	-0.123666	0.0621739	-1.98904	0.0466969	0.194952	ENSMUSG00000041685	Fcho2	FCH domain only 2
270198	2809.78	-0.157149	0.0790121	-1.98892	0.0467101	0.194953	ENSMUSG00000025648	Pfkfb4	6-phosphofructo-2-kinase/fructose-2,6-biphosphatase 4
14257	777.731	0.243374	0.12238	1.98868	0.0467365	0.195008	ENSMUSG00000020357	Flt4	FMS-like tyrosine kinase 4
18131	5760.61	0.127738	0.0642533	1.98804	0.0468073	0.195193	ENSMUSG00000038146	Notch3	notch 3
207785	776.159	-0.249593	0.125542	-1.98812	0.0467986	0.195193	ENSMUSG00000044636	Csrnp2	cysteine-serine-rich nuclear protein 2
74055	7012.43	0.490348	0.246664	1.98792	0.0468208	0.195194	ENSMUSG00000024998	Plce1	phospholipase C, epsilon 1
74388	12049.3	-0.102828	0.0517325	-1.9877	0.0468453	0.195242	ENSMUSG00000032393	Dpp8	dipeptidylpeptidase 8
223753	5313.08	-0.127508	0.0641618	-1.98729	0.0468901	0.19532	ENSMUSG00000035891	Cerk	ceramide kinase
227699	1699.62	0.161904	0.08147	1.98729	0.0468906	0.19532	ENSMUSG00000052533	Nup188	nucleoporin 188
227800	4349.86	-0.125358	0.0630959	-1.98679	0.0469454	0.195452	ENSMUSG00000035437	Rabgap1	RAB GTPase activating protein 1
319748	4899.33	-0.363637	0.18303	-1.98676	0.0469485	0.195452	ENSMUSG00000074405	Zfp865	zinc finger protein 865
239570	1901.98	0.168777	0.0849581	1.9866	0.0469673	0.195475	ENSMUSG00000035944	Ttc38	tetratricopeptide repeat domain 38
226162	983.397	0.20385	0.102681	1.98528	0.0471136	0.195973	ENSMUSG00000041035	Dpcd	deleted in primary ciliary dyskinesia
70354	10191.4	-0.106379	0.0535807	-1.98539	0.0471009	0.195973	ENSMUSG00000035093	Secisbp2l	SECIS binding protein 2-like
76220	1196.88	0.175745	0.0885378	1.98497	0.0471481	0.196062	ENSMUSG00000079499	6530402F18Rik	RIKEN cDNA 6530402F18 gene
19366	54.2769	0.755019	0.380445	1.98457	0.0471928	0.196159	ENSMUSG00000028702	Rad54l	RAD54 like (S. cerevisiae)
69748	508.19	0.26745	0.134768	1.98452	0.0471979	0.196159	ENSMUSG00000007833	Aldh16a1	aldehyde dehydrogenase 16 family, member A1
67630	4786.37	-0.115601	0.0582585	-1.98428	0.0472242	0.196213	ENSMUSG00000021770	Samd8	sterile alpha motif domain containing 8
103266	1973.52	-0.151597	0.0764131	-1.98391	0.0472658	0.196237	ENSMUSG00000060935	Tmem263	transmembrane protein 263
233802	1299.34	0.17057	0.0859736	1.98398	0.0472581	0.196237	ENSMUSG00000030942	Thumpd1	THUMP domain containing 1
235036	649.743	0.239784	0.120869	1.98384	0.0472741	0.196237	ENSMUSG00000004100	Ppan	peter pan homolog
26940	2133.43	-0.15449	0.0778776	-1.98376	0.047283	0.196237	ENSMUSG00000066839	Ecsit	ECSIT signalling integrator
22785	3066.42	-0.128116	0.0645926	-1.98344	0.0473184	0.196329	ENSMUSG00000005802	Slc30a4	solute carrier family 30 (zinc transporter), member 4
22785	3066.42	-0.128116	0.0645926	-1.98344	0.0473184	0.196329	ENSMUSG00000111214	Slc30a4	solute carrier family 30 (zinc transporter), member 4
15107	8711.57	-0.104547	0.0527299	-1.98268	0.0474032	0.196626	ENSMUSG00000027984	Hadh	hydroxyacyl-Coenzyme A dehydrogenase
63985	13249.6	-0.107432	0.0541897	-1.98252	0.0474209	0.196636	ENSMUSG00000062014	Gmfb	glia maturation factor, beta
69548	1648.33	0.15996	0.0806891	1.98242	0.0474322	0.196636	NA	2310015A10Rik	RIKEN cDNA 2310015A10 gene
260297	1970.56	0.194649	0.0982356	1.98145	0.0475408	0.197031	ENSMUSG00000015476	Prrt1	proline-rich transmembrane protein 1
20088	7221.72	0.125608	0.063405	1.98105	0.0475859	0.197111	ENSMUSG00000025290	Rps24	ribosomal protein S24
20345	925.596	-0.244084	0.123225	-1.9808	0.0476135	0.197111	ENSMUSG00000048163	Selplg	selectin, platelet (p-selectin) ligand
20687	4733.61	-0.113298	0.0571967	-1.98085	0.047608	0.197111	ENSMUSG00000027109	Sp3	trans-acting transcription factor 3
67860	17562.7	0.109115	0.0550859	1.98081	0.0476125	0.197111	ENSMUSG00000074457	S100a16	S100 calcium binding protein A16
11810	759.286	0.215531	0.108832	1.9804	0.0476589	0.197244	ENSMUSG00000040613	Apobec1	apolipoprotein B mRNA editing enzyme, catalytic polypeptide 1
69106	2522.96	0.150764	0.0761349	1.98022	0.0476785	0.19727	ENSMUSG00000032333	Stoml1	stomatin-like 1
214897	992.678	0.199634	0.100825	1.98	0.0477036	0.197319	ENSMUSG00000032384	Csnk1g1	casein kinase 1, gamma 1
17954	219.348	0.391617	0.197835	1.97951	0.0477588	0.197437	ENSMUSG00000082229	Nap1l2	nucleosome assembly protein 1-like 2
56724	2596.77	-0.130531	0.065938	-1.97961	0.0477478	0.197437	ENSMUSG00000024146	Cript	cysteine-rich PDZ-binding protein
27370	3495.63	0.133502	0.0674787	1.97843	0.0478803	0.197884	ENSMUSG00000025362	Rps26	ribosomal protein S26
56516	2480	0.153549	0.077618	1.97826	0.0478989	0.197905	ENSMUSG00000040043	Rbms2	RNA binding motif, single stranded interacting protein 2
56612	5536.22	0.141239	0.0714201	1.97758	0.0479756	0.198167	ENSMUSG00000001289	Pfdn5	prefoldin 5
19009	6573.12	-0.132295	0.066904	-1.97739	0.047998	0.198204	ENSMUSG00000009739	Pou6f1	POU domain, class 6, transcription factor 1
226751	13571.8	-0.110843	0.0560625	-1.97714	0.0480257	0.198263	ENSMUSG00000026490	Cdc42bpa	CDC42 binding protein kinase alpha
11656	488.847	0.882624	0.446489	1.97681	0.0480633	0.198308	ENSMUSG00000025270	Alas2	aminolevulinic acid synthase 2, erythroid
26931	7771.39	-0.112561	0.056939	-1.97686	0.048057	0.198308	ENSMUSG00000017843	Ppp2r5c	protein phosphatase 2, regulatory subunit B', gamma
72776	263.612	0.337293	0.170665	1.97635	0.0481157	0.198469	ENSMUSG00000027959	Sass6	SAS-6 centriolar assembly protein
18046	1878.68	0.158054	0.0799843	1.97606	0.0481483	0.198548	ENSMUSG00000032897	Nfyc	nuclear transcription factor-Y gamma
17925	4699.28	0.111626	0.0565078	1.9754	0.0482224	0.198798	ENSMUSG00000004677	Myo9b	myosin IXb
70591	3516.16	-0.134701	0.0681972	-1.97517	0.0482489	0.198852	ENSMUSG00000057181	5730455P16Rik	RIKEN cDNA 5730455P16 gene
18004	2085.68	0.155374	0.0786716	1.97497	0.0482715	0.19889	ENSMUSG00000031644	Nek1	NIMA (never in mitosis gene a)-related expressed kinase 1
66053	2893.86	0.128401	0.0650214	1.97475	0.048297	0.19894	ENSMUSG00000022771	Ppil2	peptidylprolyl isomerase (cyclophilin)-like 2
53325	941.289	0.222438	0.11268	1.97408	0.0483729	0.199197	ENSMUSG00000025316	Banp	BTG3 associated nuclear protein
100504512	52.7167	0.77455	0.392441	1.97367	0.048419	0.199271	NA	4930426I24Rik	RIKEN cDNA 4930426I24 gene
17285	131.843	0.507748	0.257275	1.97356	0.0484312	0.199271	ENSMUSG00000001493	Meox1	mesenchyme homeobox 1
20655	13926.2	-0.0977737	0.0495414	-1.97358	0.0484297	0.199271	ENSMUSG00000022982	Sod1	superoxide dismutase 1, soluble
50496	3683.91	-0.121581	0.0616263	-1.97287	0.0485103	0.199485	ENSMUSG00000057469	E2f6	E2F transcription factor 6
84092	6299.73	-0.116888	0.0592464	-1.97291	0.048506	0.199485	ENSMUSG00000027363	Usp8	ubiquitin specific peptidase 8
68352	89.6326	0.580612	0.294365	1.97242	0.0485611	0.199583	ENSMUSG00000038704	Aspdh	aspartate dehydrogenase domain containing
68682	7125.75	-0.109198	0.0553609	-1.97248	0.0485551	0.199583	ENSMUSG00000057193	Slc44a2	solute carrier family 44, member 2
319618	473.961	0.26263	0.133204	1.97163	0.0486519	0.199845	ENSMUSG00000041477	Dcp1b	decapping mRNA 1B
74006	7702.65	-0.108362	0.0549604	-1.97164	0.0486507	0.199845	ENSMUSG00000022789	Dnm1l	dynamin 1-like
12144	215.738	0.392396	0.199089	1.97095	0.0487292	0.200081	ENSMUSG00000030528	Blm	Bloom syndrome, RecQ like helicase
20845	500.092	0.259937	0.131888	1.97089	0.0487363	0.200081	ENSMUSG00000031574	Star	steroidogenic acute regulatory protein
74370	4819.36	-0.119673	0.0607259	-1.97071	0.0487572	0.200087	ENSMUSG00000025583	Rptor	regulatory associated protein of MTOR, complex 1
74521	554.575	0.305336	0.154942	1.97064	0.0487647	0.200087	ENSMUSG00000021209	Ppp4r4	protein phosphatase 4, regulatory subunit 4
76408	493.451	-0.263413	0.133701	-1.97017	0.0488194	0.200256	ENSMUSG00000020865	Abcc3	ATP-binding cassette, sub-family C (CFTR/MRP), member 3
269941	2865.7	-0.131378	0.0666883	-1.97004	0.0488344	0.200261	ENSMUSG00000032640	Chsy1	chondroitin sulfate synthase 1
631331	46.7392	0.773353	0.392625	1.9697	0.0488732	0.200365	NA	NA	NA
208440	2563.42	-0.133316	0.067702	-1.96916	0.0489344	0.200561	ENSMUSG00000048264	Dip2c	disco interacting protein 2 homolog C
75739	389.059	0.293176	0.148929	1.96856	0.0490037	0.200789	ENSMUSG00000057440	Mpp7	membrane protein, palmitoylated 7 (MAGUK p55 subfamily member 7)
241289	1739.99	0.161553	0.0820804	1.96823	0.0490419	0.20089	ENSMUSG00000035829	Ppp1r26	protein phosphatase 1, regulatory subunit 26
100503101	139.398	0.50192	0.255123	1.96737	0.049141	0.201018	NA	Gm17388	predicted gene, 17388
100504312	82.2817	0.641541	0.326065	1.96752	0.0491228	0.201018	ENSMUSG00000097613	Gm17597	predicted gene, 17597
16450	1920.37	0.160534	0.0815946	1.96746	0.04913	0.201018	ENSMUSG00000002799	Jag2	jagged 2
53890	1845.07	0.157046	0.0798141	1.96764	0.049109	0.201018	ENSMUSG00000018974	Sart3	squamous cell carcinoma antigen recognized by T cells 3
74770	3912.01	-0.147966	0.0752062	-1.96747	0.0491288	0.201018	ENSMUSG00000032523	Hhatl	hedgehog acyltransferase-like
382118	284.422	0.332783	0.169191	1.96691	0.0491938	0.201178	ENSMUSG00000063488	Zkscan7	zinc finger with KRAB and SCAN domains 7
140492	11530.2	-0.286912	0.145895	-1.96656	0.0492341	0.201254	ENSMUSG00000054477	Kcnn2	potassium intermediate/small conductance calcium-activated channel, subfamily N, member 2
237500	1656.59	-0.161929	0.082343	-1.96651	0.0492394	0.201254	ENSMUSG00000036676	Tmtc3	transmembrane and tetratricopeptide repeat containing 3
72836	703.764	0.219795	0.111801	1.96595	0.049304	0.201462	ENSMUSG00000024174	Pot1b	protection of telomeres 1B
72836	703.764	0.219795	0.111801	1.96595	0.049304	0.201462	ENSMUSG00000098835	Pot1b	protection of telomeres 1B
74841	2462.65	-0.150832	0.0767728	-1.96465	0.0494546	0.202022	ENSMUSG00000038250	Usp38	ubiquitin specific peptidase 38
18424	50.2859	0.804099	0.409536	1.96344	0.0495954	0.202541	ENSMUSG00000021848	Otx2	orthodenticle homeobox 2
11601	114.879	0.535945	0.273112	1.96236	0.0497205	0.20294	ENSMUSG00000031465	Angpt2	angiopoietin 2
93759	1121.81	0.19358	0.0986428	1.96243	0.0497123	0.20294	ENSMUSG00000020063	Sirt1	sirtuin 1
20231	51.3469	0.824422	0.420282	1.96159	0.0498103	0.20325	ENSMUSG00000048528	Nkx1-2	NK1 homeobox 2
13591	370.624	0.295145	0.150497	1.96114	0.049863	0.203409	ENSMUSG00000057098	Ebf1	early B cell factor 1
19328	5043.63	-0.116629	0.0594862	-1.9606	0.0499253	0.203607	ENSMUSG00000023460	Rab12	RAB12, member RAS oncogene family
20821	610.103	0.23515	0.11996	1.96023	0.049969	0.203702	ENSMUSG00000030966	Trim21	tripartite motif-containing 21
56443	5725.98	0.125151	0.0638469	1.96017	0.0499761	0.203702	ENSMUSG00000029621	Arpc1a	actin related protein 2/3 complex, subunit 1A
380711	2791.88	-0.154703	0.0789741	-1.95891	0.0501233	0.204246	ENSMUSG00000038807	Rap1gap2	RAP1 GTPase activating protein 2
100503292	65.5153	0.689577	0.352141	1.95824	0.0502018	0.204453	NA	Gm12279	predicted gene 12279
22062	59.4128	0.86062	0.439486	1.95824	0.0502014	0.204453	ENSMUSG00000029026	Trp73	transformation related protein 73
208158	938.231	-0.213988	0.109297	-1.95785	0.0502472	0.204526	ENSMUSG00000041205	Map6d1	MAP6 domain containing 1
72481	83.5101	0.628065	0.320782	1.95792	0.0502398	0.204526	ENSMUSG00000079671	2610203C22Rik	RIKEN cDNA 2610203C22 gene
228850	7669.7	-0.112062	0.0572409	-1.95773	0.0502619	0.204529	ENSMUSG00000027652	Ralgapb	Ral GTPase activating protein, beta subunit (non-catalytic)
68969	7404.97	-0.105808	0.0540511	-1.95755	0.0502833	0.204546	ENSMUSG00000006941	Eif1b	eukaryotic translation initiation factor 1B
71774	423.535	0.27443	0.140197	1.95746	0.0502938	0.204546	ENSMUSG00000018387	Shroom1	shroom family member 1
72179	157.768	0.446091	0.227948	1.95698	0.0503493	0.204716	ENSMUSG00000032507	Fbxl2	F-box and leucine-rich repeat protein 2
217340	3260.77	-0.134652	0.0688143	-1.95674	0.0503775	0.204774	ENSMUSG00000052949	Rnf157	ring finger protein 157
50709	687.872	0.231618	0.11844	1.95558	0.0505144	0.205202	ENSMUSG00000051627	H1f4	H1.4 linker histone, cluster member
67089	2190.58	-0.137549	0.0703392	-1.95551	0.0505232	0.205202	ENSMUSG00000021832	Psmc6	proteasome (prosome, macropain) 26S subunit, ATPase, 6
71101	1325.8	0.173555	0.0887543	1.95545	0.0505299	0.205202	ENSMUSG00000037355	Uvssa	UV stimulated scaffold protein A
83679	6734.79	-0.111513	0.0570286	-1.95538	0.0505381	0.205202	ENSMUSG00000038170	Pde4dip	phosphodiesterase 4D interacting protein (myomegalin)
18245	7171.17	0.102194	0.0522679	1.9552	0.0505597	0.205233	ENSMUSG00000035242	Oaz1	ornithine decarboxylase antizyme 1
353025	70.9881	0.663088	0.339183	1.95496	0.050588	0.205292	ENSMUSG00000035694	Caps2	calcyphosphine 2
22284	7930.77	-0.128287	0.0656427	-1.95433	0.0506627	0.205482	ENSMUSG00000031010	Usp9x	ubiquitin specific peptidase 9, X chromosome
66353	134.361	0.567556	0.290393	1.95444	0.0506489	0.205482	ENSMUSG00000028139	Riiad1	regulatory subunit of type II PKA R-subunit (RIIa) domain containing 1
71844	980.883	0.193795	0.0991877	1.95382	0.0507226	0.205669	ENSMUSG00000114797	Nupl1	nucleoporin like 1
234814	861.334	0.221612	0.11344	1.95356	0.0507537	0.205739	ENSMUSG00000031816	Mthfsd	methenyltetrahydrofolate synthetase domain containing
20324	2172.46	0.210337	0.107679	1.95338	0.0507751	0.205769	ENSMUSG00000045954	Cavin2	caveolae associated 2
18706	5419.52	-0.120055	0.0614672	-1.95315	0.0508016	0.20582	ENSMUSG00000027665	Pik3ca	phosphatidylinositol-4,5-bisphosphate 3-kinase catalytic subunit alpha
16009	537.184	0.366492	0.187659	1.95297	0.0508233	0.205852	ENSMUSG00000020427	Igfbp3	insulin-like growth factor binding protein 3
105782	4681.94	0.132401	0.067817	1.95233	0.0508989	0.206102	ENSMUSG00000022568	Scrib	scribbled planar cell polarity
19338	4029.88	-0.116903	0.0598831	-1.95219	0.0509156	0.206113	ENSMUSG00000027739	Rab33b	RAB33B, member RAS oncogene family
111173	3727.63	-0.144281	0.0739215	-1.95181	0.0509602	0.206216	ENSMUSG00000030172	Erc1	ELKS/RAB6-interacting/CAST family member 1
14585	9618.26	-0.122963	0.0630019	-1.95174	0.0509688	0.206216	ENSMUSG00000025089	Gfra1	glial cell line derived neurotrophic factor family receptor alpha 1
52065	5289.58	-0.121875	0.0624588	-1.95128	0.0510235	0.206324	ENSMUSG00000070056	Mfhas1	malignant fibrous histiocytoma amplified sequence 1
76073	676.662	-0.218039	0.111739	-1.95133	0.0510175	0.206324	ENSMUSG00000024805	Pcgf5	polycomb group ring finger 5
233904	3266.5	0.128842	0.0660693	1.9501	0.0511638	0.206835	ENSMUSG00000042308	Setd1a	SET domain containing 1A
26446	2335.37	0.138453	0.0710025	1.94997	0.0511798	0.206843	ENSMUSG00000069744	Psmb3	proteasome (prosome, macropain) subunit, beta type 3
13555	562.997	-0.258473	0.132561	-1.94984	0.0511948	0.206847	ENSMUSG00000027490	E2f1	E2F transcription factor 1
75465	100.054	0.674474	0.345998	1.94936	0.0512529	0.207025	ENSMUSG00000034467	Dynlrb2	dynein light chain roadblock-type 2
219103	425.984	0.270791	0.138929	1.94913	0.0512797	0.207077	ENSMUSG00000064128	Cenpj	centromere protein J
75547	3336.22	0.153146	0.0785801	1.94891	0.051306	0.207127	ENSMUSG00000066406	Akap13	A kinase (PRKA) anchor protein 13
26414	6657.72	-0.121489	0.0623663	-1.948	0.0514154	0.207399	ENSMUSG00000046709	Mapk10	mitogen-activated protein kinase 10
56711	58.8245	0.695055	0.356795	1.94806	0.0514084	0.207399	ENSMUSG00000003282	Plag1	pleiomorphic adenoma gene 1
70853	46.604	0.874684	0.448968	1.94821	0.0513898	0.207399	ENSMUSG00000050122	Vwa3b	von Willebrand factor A domain containing 3B
15015	1848.8	0.233669	0.119976	1.94763	0.0514595	0.20752	ENSMUSG00000035929	H2-Q4	histocompatibility 2, Q region locus 4
319478	1247.51	-0.180459	0.0926802	-1.94711	0.0515215	0.207714	ENSMUSG00000044365	Cxxc4	CXXC finger 4
100978	854.275	0.193361	0.0993214	1.94682	0.0515563	0.207741	ENSMUSG00000072889	Nfxl1	nuclear transcription factor, X-box binding-like 1
140630	5795.13	-0.116451	0.0598127	-1.94692	0.0515443	0.207741	ENSMUSG00000059890	Ube4a	ubiquitination factor E4A
12313	41432.1	-0.096952	0.049818	-1.94612	0.05164	0.208016	ENSMUSG00000001175	Calm1	calmodulin 1
57752	899.726	0.248351	0.12762	1.94602	0.0516528	0.208016	ENSMUSG00000030852	Tacc2	transforming, acidic coiled-coil containing protein 2
17067	4259.93	0.160774	0.0826651	1.94489	0.0517882	0.208222	ENSMUSG00000079018	Ly6c1	lymphocyte antigen 6 complex, locus C1
18616	3455.41	0.133001	0.0683843	1.94491	0.0517861	0.208222	ENSMUSG00000002265	Peg3	paternally expressed 3
228071	1937.1	0.146284	0.0752053	1.94513	0.0517598	0.208222	ENSMUSG00000042272	Sestd1	SEC14 and spectrin domains 1
246696	2241.68	-0.145708	0.074915	-1.94498	0.0517769	0.208222	ENSMUSG00000040414	Slc25a28	solute carrier family 25, member 28
319830	427.567	0.267526	0.137544	1.94502	0.0517728	0.208222	ENSMUSG00000098912	1500004A13Rik	RIKEN cDNA 1500004A13 gene
94094	364.689	0.293746	0.151013	1.94517	0.0517541	0.208222	ENSMUSG00000056144	Trim34a	tripartite motif-containing 34A
108909	2872.74	-0.136873	0.0704168	-1.94375	0.0519252	0.208687	ENSMUSG00000042901	Aida	axin interactor, dorsalization associated
18846	2029.59	0.154734	0.0796078	1.9437	0.051932	0.208687	ENSMUSG00000031398	Plxna3	plexin A3
170441	1393.47	-0.177536	0.0913672	-1.9431	0.0520036	0.208917	ENSMUSG00000027661	Slc2a10	solute carrier family 2 (facilitated glucose transporter), member 10
13831	3505.4	0.121141	0.0623647	1.94246	0.0520809	0.209058	ENSMUSG00000024240	Epc1	enhancer of polycomb homolog 1
330554	916.003	0.221077	0.113809	1.94253	0.0520735	0.209058	ENSMUSG00000033458	Fan1	FANCD2/FANCI-associated nuclease 1
353190	957.506	0.191839	0.098754	1.94259	0.0520653	0.209058	ENSMUSG00000038957	Edc3	enhancer of mRNA decapping 3
13618	33058.9	-0.122528	0.0630914	-1.94207	0.052129	0.209194	ENSMUSG00000022122	Ednrb	endothelin receptor type B
54189	6789.95	-0.11096	0.0571605	-1.94121	0.0522332	0.209556	ENSMUSG00000020817	Rabep1	rabaptin, RAB GTPase binding effector protein 1
100503347	114.802	0.532085	0.274193	1.94055	0.0523131	0.209791	NA	Gm19648	predicted gene, 19648
208043	5574.29	-0.130822	0.0674249	-1.94027	0.052347	0.209791	ENSMUSG00000038384	Setd1b	SET domain containing 1B
64685	897.396	-0.192685	0.099309	-1.94026	0.0523484	0.209791	ENSMUSG00000026946	Nmi	N-myc (and STAT) interactor
66213	1572.72	-0.158917	0.0818954	-1.94049	0.0523202	0.209791	ENSMUSG00000020397	Med7	mediator complex subunit 7
20932	9260.95	-0.0986249	0.0508442	-1.93975	0.0524104	0.209982	ENSMUSG00000014867	Surf4	surfeit gene 4
14314	6070.83	0.122081	0.0629693	1.93874	0.0525329	0.210416	ENSMUSG00000022816	Fstl1	follistatin-like 1
21950	108.713	0.533835	0.275464	1.93794	0.05263	0.210748	ENSMUSG00000035678	Tnfsf9	tumor necrosis factor (ligand) superfamily, member 9
320129	13196.8	0.09948	0.0513641	1.93676	0.0527748	0.21127	ENSMUSG00000042249	Grk3	G protein-coupled receptor kinase 3
21339	643.395	0.231802	0.119717	1.93625	0.0528366	0.211429	ENSMUSG00000072258	Taf1a	TATA-box binding protein associated factor, RNA polymerase I, A
27103	2010.34	0.140286	0.072454	1.9362	0.0528429	0.211429	ENSMUSG00000005102	Eif2ak4	eukaryotic translation initiation factor 2 alpha kinase 4
67230	2424.43	0.139423	0.072022	1.93584	0.0528869	0.211548	ENSMUSG00000057894	Zfp329	zinc finger protein 329
76273	4332.6	-0.115522	0.0596811	-1.93565	0.0529105	0.211585	ENSMUSG00000053253	Ndfip2	Nedd4 family interacting protein 2
170459	1366.91	-0.195872	0.101206	-1.93539	0.0529428	0.211657	ENSMUSG00000024378	Stard4	StAR-related lipid transfer (START) domain containing 4
319352	424.105	0.337364	0.17433	1.9352	0.0529657	0.211691	ENSMUSG00000030329	Pianp	PILR alpha associated neural protein
76936	9162.89	0.105054	0.0543083	1.9344	0.0530637	0.212026	ENSMUSG00000059208	Hnrnpm	heterogeneous nuclear ribonucleoprotein M
75172	115.482	0.54677	0.282758	1.9337	0.0531499	0.212313	ENSMUSG00000064280	Ccdc146	coiled-coil domain containing 146
232906	10670.1	-0.107364	0.0555262	-1.93357	0.0531665	0.212322	ENSMUSG00000058230	Arhgap35	Rho GTPase activating protein 35
215772	116.317	0.69018	0.356994	1.93331	0.0531982	0.212391	ENSMUSG00000050994	Adgb	androglobin
100855	4903.44	0.114951	0.0594687	1.93296	0.0532408	0.212504	ENSMUSG00000029192	Tbc1d14	TBC1 domain family, member 14
69806	2096.83	-0.161441	0.0835353	-1.93261	0.0532846	0.212621	ENSMUSG00000041654	Slc39a11	solute carrier family 39 (metal ion transporter), member 11
108705	20697.3	-0.0923043	0.0477649	-1.93247	0.0533012	0.21263	ENSMUSG00000009291	Pttg1ip	pituitary tumor-transforming 1 interacting protein
67019	903.328	-0.197525	0.102244	-1.9319	0.0533714	0.212853	ENSMUSG00000019948	Actr6	ARP6 actin-related protein 6
21991	28888.2	-0.0937455	0.0485479	-1.93099	0.0534844	0.21324	ENSMUSG00000023456	Tpi1	triosephosphate isomerase 1
27050	16853.4	0.114957	0.0595394	1.93077	0.0535116	0.21324	ENSMUSG00000030744	Rps3	ribosomal protein S3
69017	1807.65	0.191292	0.099075	1.93078	0.0535105	0.21324	ENSMUSG00000045114	Prrt2	proline-rich transmembrane protein 2
12616	12637.2	0.121339	0.0628498	1.93062	0.0535306	0.213258	ENSMUSG00000068267	Cenpb	centromere protein B
77031	2941.35	0.130497	0.0676236	1.92975	0.0536373	0.213626	ENSMUSG00000039463	Slc9a8	solute carrier family 9 (sodium/hydrogen exchanger), member 8
12539	5992.19	0.107628	0.0558	1.92882	0.0537535	0.213801	ENSMUSG00000019471	Cdc37	cell division cycle 37
18685	1307.24	0.199782	0.103571	1.92894	0.0537386	0.213801	ENSMUSG00000058388	Phtf1	putative homeodomain transcription factor 1
69367	4970.54	-0.116952	0.0606327	-1.92887	0.0537476	0.213801	ENSMUSG00000018196	Glrx2	glutaredoxin 2 (thioltransferase)
70675	2410.28	-0.135279	0.0701327	-1.9289	0.0537432	0.213801	ENSMUSG00000045210	Vcpip1	valosin containing protein (p97)/p47 complex interacting protein 1
77034	2755.59	-0.179775	0.0931936	-1.92905	0.0537249	0.213801	ENSMUSG00000044496	2510039O18Rik	RIKEN cDNA 2510039O18 gene
16582	17393.9	-0.117156	0.0607705	-1.92785	0.0538742	0.214223	ENSMUSG00000031788	Kifc3	kinesin family member C3
386655	1044.4	-0.212502	0.110252	-1.92742	0.0539279	0.214379	ENSMUSG00000046058	Eid2	EP300 interacting inhibitor of differentiation 2
13631	4522.92	-0.116947	0.0606821	-1.9272	0.0539547	0.214428	ENSMUSG00000035064	Eef2k	eukaryotic elongation factor-2 kinase
16597	2764.7	-0.134975	0.0700679	-1.92634	0.0540618	0.214682	ENSMUSG00000072294	Klf12	Kruppel-like factor 12
70640	2406.96	0.158634	0.08235	1.92634	0.054062	0.214682	ENSMUSG00000024472	Dcp2	decapping mRNA 2
74775	941.426	0.204306	0.106049	1.92653	0.0540381	0.214682	ENSMUSG00000022999	Lmbr1l	limb region 1 like
56468	2681.85	-0.127103	0.0659871	-1.92617	0.0540827	0.214707	ENSMUSG00000037104	Socs5	suppressor of cytokine signaling 5
26572	2566.3	-0.13288	0.0690173	-1.92531	0.0541903	0.215076	ENSMUSG00000019373	Cops3	COP9 signalosome subunit 3
231506	978.397	-0.195697	0.101652	-1.92516	0.0542088	0.215091	ENSMUSG00000035310	Lin54	lin-54 homolog (C. elegans)
229503	1382.92	0.165009	0.0857239	1.92488	0.0542439	0.215116	ENSMUSG00000004896	Rrnad1	ribosomal RNA adenine dimethylase domain containing 1
70497	3257.56	0.12507	0.0649721	1.92498	0.0542317	0.215116	ENSMUSG00000030766	Arhgap17	Rho GTPase activating protein 17
93704	1245.8	-0.170197	0.0884316	-1.92462	0.0542767	0.215188	ENSMUSG00000104063	Pcdhgb7	protocadherin gamma subfamily B, 7
19652	1689.89	0.180591	0.0938537	1.92417	0.0543332	0.215354	ENSMUSG00000031167	Rbm3	RNA binding motif (RNP1, RRM) protein 3
67661	3270.94	0.126552	0.0657868	1.92367	0.0543964	0.215547	ENSMUSG00000038564	Ift172	intraflagellar transport 172
672511	6850.78	0.105896	0.0550568	1.92339	0.0544308	0.215626	ENSMUSG00000070327	Rnf213	ring finger protein 213
22682	5607.94	-0.108735	0.0565411	-1.92311	0.0544663	0.21563	ENSMUSG00000024750	Zfand5	zinc finger, AN1-type domain 5
26422	2729.39	0.125936	0.0654806	1.92326	0.0544476	0.21563	ENSMUSG00000027799	Nbea	neurobeachin
51792	17549.9	-0.089774	0.0466835	-1.92304	0.0544755	0.21563	ENSMUSG00000007564	Ppp2r1a	protein phosphatase 2, regulatory subunit A, alpha
231214	4037.59	0.119235	0.0620135	1.92273	0.0545143	0.215726	ENSMUSG00000039765	Cc2d2a	coiled-coil and C2 domain containing 2A
233410	3647.15	0.11869	0.0617389	1.92245	0.0545494	0.215797	ENSMUSG00000005621	Zfp592	zinc finger protein 592
71302	3688.2	-0.135552	0.0705134	-1.92235	0.0545614	0.215797	ENSMUSG00000036452	Arhgap26	Rho GTPase activating protein 26
277154	2541	0.134948	0.0702256	1.92164	0.0546509	0.216093	ENSMUSG00000075592	Nynrin	NYN domain and retroviral integrase containing
27883	885.628	0.196741	0.102422	1.9209	0.0547447	0.216406	ENSMUSG00000013539	Tango2	transport and golgi organization 2
27883	885.628	0.196741	0.102422	1.9209	0.0547447	0.216406	ENSMUSG00000098377	Tango2	transport and golgi organization 2
66085	7831.8	-0.111732	0.0581962	-1.91992	0.0548682	0.216836	ENSMUSG00000031029	Eif3f	eukaryotic translation initiation factor 3, subunit F
21343	2488.13	0.132969	0.0692666	1.91968	0.0548989	0.216847	ENSMUSG00000036980	Taf6	TATA-box binding protein associated factor 6
66306	3282.78	-0.13472	0.0701788	-1.91967	0.0549002	0.216847	ENSMUSG00000034300	Fam53c	family with sequence similarity 53, member C
18530	269.894	-0.354056	0.184484	-1.91917	0.0549626	0.217035	ENSMUSG00000036422	Pcdh8	protocadherin 8
19401	1629.65	-0.15559	0.0810836	-1.91888	0.0549994	0.217072	ENSMUSG00000037992	Rara	retinoic acid receptor, alpha
19727	2374.38	0.13813	0.0719894	1.91875	0.0550159	0.217072	ENSMUSG00000036120	Rfxank	regulatory factor X-associated ankyrin-containing protein
99738	2918.44	-0.149399	0.0778613	-1.91879	0.0550113	0.217072	ENSMUSG00000027895	Kcnc4	potassium voltage gated channel, Shaw-related subfamily, member 4
19059	88.0194	0.609622	0.317772	1.91842	0.0550574	0.217151	ENSMUSG00000028310	Ppp3r2	protein phosphatase 3, regulatory subunit B, alpha isoform (calcineurin B, type II)
80720	169.813	0.414307	0.215969	1.91836	0.0550652	0.217151	ENSMUSG00000031860	Pbx4	pre B cell leukemia homeobox 4
78294	2446.85	0.170702	0.0890306	1.91734	0.0551951	0.217606	ENSMUSG00000020460	Rps27a	ribosomal protein S27A
18759	2615.69	-0.12714	0.0663289	-1.91682	0.055261	0.217807	ENSMUSG00000037643	Prkci	protein kinase C, iota
21827	712.071	0.237273	0.123825	1.91621	0.0553388	0.218056	ENSMUSG00000028047	Thbs3	thrombospondin 3
211429	628.454	0.225272	0.117594	1.91567	0.0554068	0.218147	ENSMUSG00000098488	Pla2g4b	phospholipase A2, group IVB (cytosolic)
30960	6318.4	-0.11365	0.0593297	-1.91556	0.0554209	0.218147	ENSMUSG00000024091	Vapa	vesicle-associated membrane protein, associated protein A
69020	458.04	0.268166	0.139969	1.9159	0.0553783	0.218147	ENSMUSG00000034429	Zfp707	zinc finger protein 707
72102	8022.81	0.109263	0.0570378	1.91563	0.0554123	0.218147	ENSMUSG00000030002	Dusp11	dual specificity phosphatase 11 (RNA/RNP complex 1-interacting)
24083	2016.3	-0.146844	0.0766708	-1.91526	0.0554597	0.218242	ENSMUSG00000018931	Natd1	N-acetyltransferase domain containing 1
11674	55568.2	-0.0926783	0.0483967	-1.91497	0.055496	0.218327	ENSMUSG00000030695	Aldoa	aldolase A, fructose-bisphosphate
66119	2240.89	0.138226	0.0721949	1.91462	0.0555411	0.218446	ENSMUSG00000033475	Tomm6	translocase of outer mitochondrial membrane 6
233406	247.088	0.374064	0.195398	1.91438	0.0555722	0.21851	ENSMUSG00000038943	Prc1	protein regulator of cytokinesis 1
233552	882.689	0.211086	0.110297	1.91379	0.0556465	0.218744	ENSMUSG00000035314	Gdpd5	glycerophosphodiester phosphodiesterase domain containing 5
13992	4141.48	-0.121602	0.0635528	-1.91341	0.0556961	0.21882	ENSMUSG00000022332	Khdrbs3	KH domain containing, RNA binding, signal transduction associated 3
14584	974.846	0.208019	0.108723	1.9133	0.0557102	0.21882	ENSMUSG00000020363	Gfpt2	glutamine fructose-6-phosphate transaminase 2
209584	395.701	0.26806	0.140091	1.91347	0.055688	0.21882	ENSMUSG00000047583	Tyw3	tRNA-yW synthesizing protein 3 homolog (S. cerevisiae)
20410	11130.8	0.105125	0.0549536	1.91297	0.0557516	0.21889	ENSMUSG00000022091	Sorbs3	sorbin and SH3 domain containing 3
71764	3053.94	-0.137091	0.0716654	-1.91293	0.0557576	0.21889	ENSMUSG00000032120	C2cd2l	C2 calcium-dependent domain containing 2-like
74838	3500.2	-0.12688	0.0663323	-1.91279	0.0557749	0.2189	ENSMUSG00000063273	Naa15	N(alpha)-acetyltransferase 15, NatA auxiliary subunit
26413	10234.3	-0.0957174	0.0500523	-1.91235	0.0558315	0.219064	ENSMUSG00000063358	Mapk1	mitogen-activated protein kinase 1
66511	9718.37	0.0988457	0.0516977	1.912	0.0558768	0.219184	ENSMUSG00000001017	Chtop	chromatin target of PRMT1
100503134	52.7578	0.775602	0.405805	1.91127	0.0559702	0.219249	NA	Gm19569	predicted gene, 19569
100862004	140.536	-1.40173	0.73337	-1.91136	0.0559582	0.219249	NA	NA	NA
15476	801.526	0.257039	0.134475	1.91142	0.0559504	0.219249	ENSMUSG00000051022	Hs3st1	heparan sulfate (glucosamine) 3-O-sulfotransferase 1
18976	111.697	0.530348	0.277483	1.91128	0.055968	0.219249	ENSMUSG00000020660	Pomc	pro-opiomelanocortin-alpha
268510	1292.39	0.223779	0.117065	1.91158	0.0559297	0.219249	ENSMUSG00000043857	Mgat5b	mannoside acetylglucosaminyltransferase 5, isoenzyme B
64011	5614.02	-0.124139	0.0649542	-1.91117	0.0559822	0.219249	ENSMUSG00000053310	Nrgn	neurogranin
230752	393.399	0.300118	0.157044	1.91104	0.0559992	0.219257	ENSMUSG00000050212	Eva1b	eva-1 homolog B (C. elegans)
20913	2788.17	-0.145144	0.0759586	-1.91083	0.0560266	0.219307	ENSMUSG00000020546	Stxbp4	syntaxin binding protein 4
100503437	253.896	0.344323	0.180234	1.91042	0.0560788	0.219453	NA	Gm19691	predicted gene, 19691
208890	81.9793	0.638516	0.334388	1.9095	0.0561971	0.219512	ENSMUSG00000040569	Slc26a7	solute carrier family 26, member 7
215814	250.798	0.330489	0.173056	1.90973	0.0561686	0.219512	ENSMUSG00000059554	Ccdc28a	coiled-coil domain containing 28A
228413	79.5763	0.658687	0.344903	1.90978	0.056162	0.219512	ENSMUSG00000027171	Prrg4	proline rich Gla (G-carboxyglutamic acid) 4 (transmembrane)
330166	1606.33	0.367784	0.192576	1.90982	0.0561569	0.219512	ENSMUSG00000097767	Miat	myocardial infarction associated transcript (non-protein coding)
56149	1172.91	0.203098	0.106324	1.91018	0.0561101	0.219512	ENSMUSG00000000531	Grasp	GRP1 (general receptor for phosphoinositides 1)-associated scaffold protein
56420	1988.73	0.142791	0.0747792	1.9095	0.0561978	0.219512	ENSMUSG00000030697	Ppp4c	protein phosphatase 4, catalytic subunit
71790	138.615	0.464657	0.24333	1.90957	0.0561881	0.219512	ENSMUSG00000015702	Anxa9	annexin A9
21974	9348.34	-0.104385	0.0546782	-1.90909	0.0562508	0.219604	ENSMUSG00000017485	Top2b	topoisomerase (DNA) II beta
99167	2412.73	-0.132937	0.0696305	-1.90917	0.0562396	0.219604	ENSMUSG00000036825	Ssx2ip	synovial sarcoma, X 2 interacting protein
100316903	179.009	0.448856	0.235221	1.90823	0.0563617	0.21962	NA	Gm20605	predicted gene 20605
100503085	129.311	0.474131	0.248395	1.90877	0.0562911	0.21962	ENSMUSG00000014164	Klhl3	kelch-like 3
100504427	45.6095	0.794492	0.416356	1.9082	0.0563651	0.21962	NA	NA	NA
14186	141.871	1.09648	0.574607	1.90823	0.0563614	0.21962	ENSMUSG00000005320	Fgfr4	fibroblast growth factor receptor 4
329078	1624.77	-0.178533	0.0935563	-1.9083	0.056353	0.21962	ENSMUSG00000087095	Emx2os	Emx2 opposite strand/antisense transcript (non-protein coding)
544963	200.24	0.442951	0.232138	1.90814	0.0563737	0.21962	ENSMUSG00000021676	Iqgap2	IQ motif containing GTPase activating protein 2
66832	362.39	0.285966	0.149856	1.90827	0.0563559	0.21962	ENSMUSG00000073471	Rsph3a	radial spoke 3A homolog (Chlamydomonas)
69215	773.871	0.220607	0.115599	1.90838	0.0563421	0.21962	ENSMUSG00000069835	Sat2	spermidine/spermine N1-acetyl transferase 2
67680	8058.53	-0.0990907	0.051956	-1.9072	0.0564942	0.220032	ENSMUSG00000009863	Sdhb	succinate dehydrogenase complex, subunit B, iron sulfur (Ip)
15251	5961.9	-0.112028	0.0587595	-1.90655	0.0565789	0.220205	ENSMUSG00000021109	Hif1a	hypoxia inducible factor 1, alpha subunit
434008	707.219	-0.217968	0.114334	-1.90642	0.0565955	0.220205	ENSMUSG00000057716	Tmem178b	transmembrane protein 178B
70025	2752.6	-0.15711	0.0824119	-1.9064	0.0565981	0.220205	ENSMUSG00000028937	Acot7	acyl-CoA thioesterase 7
73242	3107.52	0.124635	0.0653705	1.90659	0.0565736	0.220205	ENSMUSG00000024426	Atat1	alpha tubulin acetyltransferase 1
320615	2408.59	0.133011	0.0697775	1.90622	0.0566215	0.220238	ENSMUSG00000034973	Dop1a	DOP1 leucine zipper like protein A
14593	1689.51	-0.163887	0.0859856	-1.90598	0.0566527	0.220268	ENSMUSG00000021302	Ggps1	geranylgeranyl diphosphate synthase 1
74552	1575.26	0.180879	0.0949032	1.90593	0.0566591	0.220268	ENSMUSG00000028803	Nipal3	NIPA-like domain containing 3
15510	6132.45	-0.103399	0.0542601	-1.90562	0.0566992	0.220366	ENSMUSG00000025980	Hspd1	heat shock protein 1 (chaperonin)
68394	240.197	0.375595	0.197117	1.90544	0.0567231	0.220401	ENSMUSG00000028689	Ccdc163	coiled-coil domain containing 163
270201	1608.59	0.150148	0.0788155	1.90505	0.0567735	0.220539	ENSMUSG00000054792	Klhl18	kelch-like 18
12506	173.48	0.433559	0.227626	1.9047	0.0568194	0.220659	ENSMUSG00000015355	Cd48	CD48 antigen
19367	694.504	0.206181	0.108288	1.90401	0.0569095	0.220893	ENSMUSG00000024824	Rad9a	RAD9 checkpoint clamp component A
19367	694.504	0.206181	0.108288	1.90401	0.0569095	0.220893	ENSMUSG00000097909	Rad9a	RAD9 checkpoint clamp component A
69352	130.435	0.450817	0.236761	1.9041	0.0568975	0.220893	ENSMUSG00000040536	Necab1	N-terminal EF-hand calcium binding protein 1
27756	328.487	0.288315	0.151499	1.90309	0.0570291	0.2213	ENSMUSG00000007050	Lsm2	LSM2 homolog, U6 small nuclear RNA and mRNA degradation associated
16565	8501.23	-0.142467	0.0748981	-1.90215	0.0571515	0.221659	ENSMUSG00000041642	Kif21b	kinesin family member 21B
74052	166.646	0.964116	0.506838	1.90222	0.0571426	0.221659	ENSMUSG00000032514	Ttc21a	tetratricopeptide repeat domain 21A
16651	2863.88	0.133801	0.0703509	1.90191	0.0571836	0.221725	ENSMUSG00000030255	Sspn	sarcospan
74190	553.029	-0.25377	0.133459	-1.90148	0.0572395	0.221883	ENSMUSG00000021280	Exoc3l4	exocyst complex component 3-like 4
16592	2591.72	-0.129032	0.0678669	-1.90126	0.0572682	0.221937	ENSMUSG00000027533	Fabp5	fatty acid binding protein 5, epidermal
381694	2913	-0.146648	0.0772089	-1.89937	0.0575161	0.222792	ENSMUSG00000051950	B3glct	beta-3-glucosyltransferase
67819	3565.59	-0.131173	0.0690622	-1.89935	0.057519	0.222792	ENSMUSG00000022365	Derl1	Der1-like domain family, member 1
243510	627.484	0.217974	0.114794	1.89882	0.0575875	0.222999	ENSMUSG00000107499	Ccdc142	coiled-coil domain containing 142
231717	806.84	0.202661	0.106766	1.89817	0.0576734	0.223017	ENSMUSG00000044134	Pheta1	PH domain containing endocytic trafficking adaptor 1
234825	1272.04	0.170331	0.0897324	1.89821	0.057668	0.223017	ENSMUSG00000040263	Klhdc4	kelch domain containing 4
407803	264.308	0.351213	0.185034	1.8981	0.0576825	0.223017	ENSMUSG00000092564	BC051226	cDNA sequence BC051226
56041	5714.8	-0.107991	0.0568784	-1.89863	0.0576133	0.223017	ENSMUSG00000029407	Uso1	USO1 vesicle docking factor
75555	125.168	0.494923	0.260739	1.89815	0.0576762	0.223017	ENSMUSG00000100937	Nscme3l	NSE3 homolog, SMC5-SMC6 complex component like
93960	4367.97	-0.119673	0.0630445	-1.89823	0.0576661	0.223017	ENSMUSG00000031661	Nkd1	naked cuticle 1
211151	952.35	0.188991	0.0995768	1.89794	0.0577035	0.22304	ENSMUSG00000090258	Churc1	churchill domain containing 1
22594	1594.61	0.149084	0.0785856	1.89709	0.0578158	0.223416	ENSMUSG00000051768	Xrcc1	X-ray repair complementing defective repair in Chinese hamster cells 1
54169	4369.91	0.113141	0.0596466	1.89686	0.0578466	0.223418	ENSMUSG00000021767	Kat6b	K(lysine) acetyltransferase 6B
67622	1501.57	0.166475	0.0877613	1.89691	0.0578398	0.223418	ENSMUSG00000020814	Mxra7	matrix-remodelling associated 7
27632	1871.7	0.162937	0.0859134	1.89653	0.0578905	0.223529	ENSMUSG00000024369	Nelfe	negative elongation factor complex member E, Rdbp
207214	2887.23	-0.132256	0.0697768	-1.89542	0.0580366	0.224035	ENSMUSG00000023025	Larp4	La ribonucleoprotein domain family, member 4
228852	5475.47	-0.124989	0.0659553	-1.89506	0.0580844	0.224161	ENSMUSG00000037754	Ppp1r16b	protein phosphatase 1, regulatory subunit 16B
58909	1119.28	0.182891	0.0965569	1.89412	0.0582086	0.224582	ENSMUSG00000037709	Fam13a	family with sequence similarity 13, member A
13612	8528.93	0.387822	0.204807	1.8936	0.0582782	0.224792	ENSMUSG00000034488	Edil3	EGF-like repeats and discoidin I-like domains 3
20444	5089.27	-0.106069	0.0560239	-1.89328	0.0583203	0.224893	ENSMUSG00000031749	St3gal2	ST3 beta-galactoside alpha-2,3-sialyltransferase 2
214764	1192.81	0.167215	0.0883253	1.89317	0.0583348	0.224893	ENSMUSG00000039990	Edrf1	erythroid differentiation regulatory factor 1
19359	7622.71	-0.097847	0.0516913	-1.89291	0.0583698	0.224969	ENSMUSG00000028426	Rad23b	RAD23 homolog B, nucleotide excision repair protein
236794	4395.88	-0.11411	0.060295	-1.89253	0.0584205	0.225047	ENSMUSG00000060681	Slc9a6	solute carrier family 9 (sodium/hydrogen exchanger), member 6
74148	10688.6	-0.100978	0.0533536	-1.89262	0.0584083	0.225047	ENSMUSG00000020741	Cluh	clustered mitochondria (cluA/CLU1) homolog
211329	700.367	0.224699	0.118756	1.8921	0.0584774	0.225208	ENSMUSG00000039697	Ncoa7	nuclear receptor coactivator 7
12628	2127.49	0.170329	0.090036	1.89179	0.0585194	0.225311	ENSMUSG00000026365	Cfh	complement component factor h
66177	2903.88	0.127581	0.0674538	1.89139	0.0585727	0.225399	ENSMUSG00000084786	Ubl5	ubiquitin-like 5
74349	2585.24	0.132472	0.0700377	1.89143	0.0585663	0.225399	ENSMUSG00000044465	Fam160a2	family with sequence similarity 160, member A2
240752	706.145	0.225472	0.119244	1.89084	0.0586455	0.225621	ENSMUSG00000026447	Pik3c2b	phosphatidylinositol-4-phosphate 3-kinase catalytic subunit type 2 beta
21770	5879.98	-0.110366	0.0583844	-1.89033	0.0587132	0.225822	ENSMUSG00000059409	Ppp2r5d	protein phosphatase 2, regulatory subunit B', delta
21400	764.511	0.203715	0.107809	1.88959	0.0588134	0.226149	ENSMUSG00000059540	Tcea2	transcription elongation factor A (SII), 2
330361	394.925	0.267439	0.141551	1.88934	0.0588462	0.226216	ENSMUSG00000035125	Gcfc2	GC-rich sequence DNA binding factor 2
218476	4463.27	-0.163573	0.086589	-1.88908	0.0588814	0.226293	ENSMUSG00000091387	Gcnt4	glucosaminyl (N-acetyl) transferase 4, core 2 (beta-1,6-N-acetylglucosaminyltransferase)
17242	5775.1	0.126652	0.0670487	1.88895	0.0588983	0.226299	ENSMUSG00000027239	Mdk	midkine
19058	6128.99	-0.104721	0.0554513	-1.88852	0.0589555	0.226343	ENSMUSG00000033953	Ppp3r1	protein phosphatase 3, regulatory subunit B, alpha isoform (calcineurin B, type I)
217166	18667.5	0.102232	0.05413	1.88863	0.0589415	0.226343	ENSMUSG00000020889	Nr1d1	nuclear receptor subfamily 1, group D, member 1
234373	2598.45	0.139533	0.0738769	1.88873	0.0589281	0.226343	ENSMUSG00000036054	Sugp2	SURP and G patch domain containing 2
54614	3433.31	0.118892	0.0629665	1.88817	0.059003	0.226455	ENSMUSG00000023007	Prpf40b	pre-mRNA processing factor 40B
76267	85791.1	-0.100556	0.0532584	-1.88808	0.0590153	0.226455	ENSMUSG00000010663	Fads1	fatty acid desaturase 1
22004	398.916	0.304523	0.161312	1.88779	0.0590547	0.226547	ENSMUSG00000028464	Tpm2	tropomyosin 2, beta
22033	234.221	0.344535	0.182536	1.88749	0.0590949	0.22656	ENSMUSG00000026637	Traf5	TNF receptor-associated factor 5
22033	234.221	0.344535	0.182536	1.88749	0.0590949	0.22656	ENSMUSG00000111385	Traf5	TNF receptor-associated factor 5
75734	8656.42	-0.0975092	0.051657	-1.88763	0.0590759	0.22656	ENSMUSG00000026150	Mff	mitochondrial fission factor
98711	1634.75	-0.152993	0.0810593	-1.88742	0.0591039	0.22656	ENSMUSG00000025921	Rdh10	retinol dehydrogenase 10 (all-trans)
107771	5728.75	-0.128988	0.0683456	-1.8873	0.0591204	0.226564	ENSMUSG00000049086	Bmyc	brain expressed myelocytomatosis oncogene
72512	667.113	-0.233236	0.1236	-1.88702	0.0591577	0.226649	ENSMUSG00000024349	Sting1	stimulator of interferon response cGAMP interactor 1
237107	4813.72	-0.107816	0.0571465	-1.88666	0.0592061	0.226722	ENSMUSG00000025266	Gnl3l	guanine nucleotide binding protein-like 3 (nucleolar)-like
241656	216.413	-0.410541	0.217603	-1.88665	0.0592073	0.226722	ENSMUSG00000039913	Pak5	p21 (RAC1) activated kinase 5
14299	4880	-0.134573	0.0713345	-1.8865	0.0592272	0.226739	ENSMUSG00000062661	Ncs1	neuronal calcium sensor 1
228662	3699.64	0.129067	0.0684232	1.88631	0.0592533	0.22678	ENSMUSG00000062098	Btbd3	BTB (POZ) domain containing 3
17540	352.525	0.291499	0.154612	1.88535	0.0593823	0.227006	ENSMUSG00000005611	Irag1	inositol 1,4,5-triphosphate receptor associated 1
19341	2156.96	0.146566	0.0777413	1.8853	0.059389	0.227006	ENSMUSG00000019478	Rab4a	RAB4A, member RAS oncogene family
239170	2139.76	0.137099	0.0727092	1.88558	0.0593513	0.227006	ENSMUSG00000022095	Fam160b2	family with sequence similarity 160, member B2
71361	2304.59	0.13459	0.0713824	1.88548	0.0593652	0.227006	ENSMUSG00000020085	Aifm2	apoptosis-inducing factor, mitochondrion-associated 2
77766	1927.89	-0.14815	0.0785765	-1.88543	0.0593721	0.227006	ENSMUSG00000027167	Elp4	elongator acetyltransferase complex subunit 4
225888	5378.66	0.106645	0.0565707	1.88516	0.0594084	0.227022	ENSMUSG00000045098	Kmt5b	lysine methyltransferase 5B
629147	84.4191	0.720231	0.382139	1.88474	0.0594656	0.227182	ENSMUSG00000069372	Ctxn3	cortexin 3
107976	1770.07	-0.157584	0.0836252	-1.8844	0.0595106	0.227295	ENSMUSG00000052139	Babam2	BRISC and BRCA1 A complex member 2
14055	3148.18	0.131195	0.0696418	1.88386	0.0595841	0.227517	ENSMUSG00000006920	Ezh1	enhancer of zeste 1 polycomb repressive complex 2 subunit
78656	3933.44	0.113276	0.060153	1.88314	0.0596814	0.22783	ENSMUSG00000003778	Brd8	bromodomain containing 8
330323	642.558	0.22405	0.118992	1.88289	0.0597151	0.227892	ENSMUSG00000038022	Mindy4	MINDY lysine 48 deubiquitinase 4
67665	8233.24	-0.0977708	0.0519286	-1.88279	0.0597284	0.227892	ENSMUSG00000024603	Dctn4	dynactin 4
70568	4963.82	-0.107354	0.057029	-1.88245	0.0597745	0.228009	ENSMUSG00000028228	Cpne3	copine III
244653	176.59	1.06376	0.565162	1.88223	0.0598054	0.228068	ENSMUSG00000059854	Hydin	HYDIN, axonemal central pair apparatus protein
15024	129.637	0.515619	0.274023	1.88166	0.0598822	0.228126	ENSMUSG00000079491	H2-T10	histocompatibility 2, T region locus 10
20166	3344.1	0.120849	0.0642225	1.88172	0.0598747	0.228126	ENSMUSG00000034930	Rtkn	rhotekin
71409	11130.2	-0.101899	0.0541517	-1.88174	0.0598712	0.228126	ENSMUSG00000036053	Fmnl2	formin-like 2
72147	332.034	0.292173	0.155261	1.88182	0.0598609	0.228126	ENSMUSG00000027583	Zbtb46	zinc finger and BTB domain containing 46
78303	82.4975	0.605368	0.321755	1.88146	0.0599095	0.228171	ENSMUSG00000056895	H2bu2	H2B.U histone 2
11789	28112.8	-0.117075	0.0622385	-1.88108	0.0599617	0.228252	ENSMUSG00000005871	Apc	APC, WNT signaling pathway regulator
26903	428.696	0.292219	0.155347	1.88108	0.059961	0.228252	ENSMUSG00000033788	Dysf	dysferlin
223453	1085.1	0.181132	0.0963164	1.88059	0.0600275	0.22844	ENSMUSG00000039168	Dap	death-associated protein
67272	18656.2	0.104287	0.0554576	1.88049	0.0600419	0.22844	ENSMUSG00000040759	Cmtm5	CKLF-like MARVEL transmembrane domain containing 5
71452	21484.3	-0.105455	0.056085	-1.88028	0.0600704	0.22849	ENSMUSG00000020864	Ankrd40	ankyrin repeat domain 40
100502868	262.207	0.322617	0.17172	1.87874	0.0602804	0.229112	ENSMUSG00000112739	Gm20597	predicted gene, 20597
20024	5904.72	-0.101658	0.054106	-1.87887	0.0602627	0.229112	ENSMUSG00000022205	Sub1	SUB1 homolog, transcriptional regulator
210982	2244.38	0.142381	0.0757842	1.87877	0.0602766	0.229112	ENSMUSG00000036568	Bicral	BRD4 interacting chromatin remodeling complex associated protein like
100504278	203.16	0.382397	0.203607	1.87811	0.0603655	0.229233	NA	2810402E24Rik	RIKEN cDNA 2810402E24 gene
20170	589.183	-0.237849	0.126652	-1.87797	0.0603858	0.229233	ENSMUSG00000074811	Hps6	HPS6, biogenesis of lysosomal organelles complex 2 subunit 3
209630	13419.7	-0.0962997	0.0512767	-1.87804	0.0603755	0.229233	ENSMUSG00000026657	Frmd4a	FERM domain containing 4A
22346	9542.46	-0.097342	0.0518376	-1.87783	0.0604051	0.229233	ENSMUSG00000033933	Vhl	von Hippel-Lindau tumor suppressor
231863	822.915	-0.224385	0.119487	-1.8779	0.0603947	0.229233	ENSMUSG00000066640	Fbxl18	F-box and leucine-rich repeat protein 18
56177	6295.61	-0.121472	0.0646703	-1.87832	0.0603373	0.229233	ENSMUSG00000026833	Olfm1	olfactomedin 1
64051	1963.89	-0.15489	0.0824887	-1.87771	0.060421	0.229234	ENSMUSG00000038486	Sv2a	synaptic vesicle glycoprotein 2 a
102502	737.811	-0.241363	0.128557	-1.87748	0.0604529	0.229297	ENSMUSG00000049493	Pls1	plastin 1 (I-isoform)
233876	668.714	0.225199	0.119967	1.87717	0.0604949	0.229397	ENSMUSG00000042606	Hirip3	HIRA interacting protein 3
100302593	71.6384	0.618379	0.329475	1.87686	0.0605373	0.229496	ENSMUSG00000095118	Snord14d	small nucleolar RNA, C/D box 14D
22273	14284	-0.0954939	0.0508846	-1.87667	0.0605628	0.229496	ENSMUSG00000025651	Uqcrc1	ubiquinol-cytochrome c reductase core protein 1
22273	14284	-0.0954939	0.0508846	-1.87667	0.0605628	0.229496	ENSMUSG00000107235	Uqcrc1	ubiquinol-cytochrome c reductase core protein 1
70533	1591.81	-0.148669	0.0792211	-1.87664	0.0605676	0.229496	ENSMUSG00000028568	Btf3l4	basic transcription factor 3-like 4
20204	382.716	-0.268601	0.143162	-1.8762	0.0606272	0.229605	ENSMUSG00000039476	Prrx2	paired related homeobox 2
66673	156.888	0.43772	0.233289	1.8763	0.0606142	0.229605	ENSMUSG00000063434	Sorcs3	sortilin-related VPS10 domain containing receptor 3
14670	6767.36	-0.11248	0.0599581	-1.87599	0.0606573	0.22966	ENSMUSG00000024429	Gnl1	guanine nucleotide binding protein-like 1
13836	430.384	0.260109	0.138663	1.87584	0.0606776	0.229678	ENSMUSG00000006445	Epha2	Eph receptor A2
108655	1232.79	0.172626	0.0920749	1.87484	0.0608145	0.229962	ENSMUSG00000030067	Foxp1	forkhead box P1
210992	3215.08	-0.137659	0.0734156	-1.87507	0.0607832	0.229962	ENSMUSG00000021608	Lpcat1	lysophosphatidylcholine acyltransferase 1
70650	2033.96	0.137422	0.0732981	1.87484	0.0608149	0.229962	ENSMUSG00000029427	Zcchc8	zinc finger, CCHC domain containing 8
80915	674.944	0.21647	0.115451	1.87499	0.0607939	0.229962	ENSMUSG00000026659	Dusp12	dual specificity phosphatase 12
68859	1509.12	0.172337	0.0919274	1.87471	0.0608331	0.229973	ENSMUSG00000078350	Smim1	small integral membrane protein 1
98685	1736.93	0.159928	0.0853241	1.87435	0.0608816	0.230097	ENSMUSG00000053286	Trmt1l	tRNA methyltransferase 1 like
50769	282.435	0.345362	0.18429	1.87401	0.0609291	0.230218	ENSMUSG00000021983	Atp8a2	ATPase, aminophospholipid transporter-like, class I, type 8A, member 2
106298	2718.11	-0.122414	0.0653261	-1.8739	0.0609448	0.230219	ENSMUSG00000022682	Rrn3	RRN3 RNA polymerase I transcription factor homolog (yeast)
170718	10714.3	-0.0922463	0.0492307	-1.87376	0.0609638	0.230232	ENSMUSG00000027406	Idh3b	isocitrate dehydrogenase 3 (NAD+) beta
140703	560.708	0.248629	0.132702	1.87359	0.0609869	0.23026	ENSMUSG00000034164	Emid1	EMI domain containing 1
14709	49.7937	0.768558	0.410279	1.87326	0.0610328	0.230342	ENSMUSG00000063594	Gng8	guanine nucleotide binding protein (G protein), gamma 8
76917	120.722	0.481626	0.257113	1.87321	0.0610398	0.230342	ENSMUSG00000023911	Flywch2	FLYWCH family member 2
14728	231.298	0.435553	0.232601	1.87253	0.0611335	0.230637	ENSMUSG00000062593	Lilrb4a	leukocyte immunoglobulin-like receptor, subfamily B, member 4A
14728	231.298	0.435553	0.232601	1.87253	0.0611335	0.230637	ENSMUSG00000112148	Lilrb4a	leukocyte immunoglobulin-like receptor, subfamily B, member 4A
23821	3817.62	-0.115988	0.0619554	-1.87212	0.0611907	0.230735	ENSMUSG00000032086	Bace1	beta-site APP cleaving enzyme 1
54526	96.0687	0.538591	0.287675	1.87222	0.0611762	0.230735	ENSMUSG00000063260	Syt10	synaptotagmin X
17069	5828.76	0.111875	0.0597875	1.87121	0.0613164	0.23115	ENSMUSG00000022587	Ly6e	lymphocyte antigen 6 complex, locus E
67784	3321.46	0.134333	0.0718088	1.87071	0.0613853	0.231351	ENSMUSG00000030123	Plxnd1	plexin D1
100042464	3978.58	0.14321	0.076565	1.87043	0.0614237	0.231378	NA	NA	NA
50771	3945.43	0.117474	0.0628096	1.87032	0.0614393	0.231378	ENSMUSG00000024566	Atp9b	ATPase, class II, type 9B
67454	3484.67	-0.125413	0.0670507	-1.87043	0.0614247	0.231378	ENSMUSG00000019975	Ikbip	IKBKB interacting protein
213990	8266.43	-0.103298	0.0552448	-1.86982	0.0615083	0.231579	ENSMUSG00000023353	Agap3	ArfGAP with GTPase domain, ankyrin repeat and PH domain 3
59005	903.008	0.19139	0.102371	1.86958	0.0615418	0.231646	ENSMUSG00000015013	Trappc2l	trafficking protein particle complex 2-like
105239	10728.8	-0.104222	0.0557611	-1.86908	0.0616118	0.231733	ENSMUSG00000034928	Rnf44	ring finger protein 44
17085	285.233	0.33864	0.181179	1.86909	0.0616096	0.231733	ENSMUSG00000004707	Ly9	lymphocyte antigen 9
94218	4868.13	-0.113708	0.0608334	-1.86917	0.0615985	0.231733	ENSMUSG00000001138	Cnnm3	cyclin M3
12722	5270.24	0.893298	0.47805	1.86863	0.0616745	0.231901	ENSMUSG00000056025	Clca3a1	chloride channel accessory 3A1
13808	506.29	0.249204	0.133375	1.86845	0.0616993	0.231901	ENSMUSG00000060600	Eno3	enolase 3, beta muscle
15077	1755.21	-0.154362	0.0826161	-1.86842	0.0617036	0.231901	ENSMUSG00000093769	H3c14	H3 clustered histone 14
11834	4752.52	-0.115645	0.0619066	-1.86805	0.061755	0.232036	ENSMUSG00000040383	Aqr	aquarius
19739	879.508	0.267132	0.143017	1.86784	0.0617848	0.232089	ENSMUSG00000020599	Rgs9	regulator of G-protein signaling 9
68173	162.274	0.40896	0.219035	1.8671	0.061888	0.232417	NA	Ppifos	peptidylprolyl isomerase F, opposite strand
243846	1642.5	0.166418	0.0891466	1.86679	0.0619305	0.232518	ENSMUSG00000041375	Ccdc9	coiled-coil domain containing 9
72549	471.004	0.251579	0.134776	1.86665	0.0619505	0.232534	ENSMUSG00000033589	Reep4	receptor accessory protein 4
108723	60.7269	0.742147	0.397643	1.86637	0.0619901	0.232624	ENSMUSG00000036526	Card11	caspase recruitment domain family, member 11
50935	3584.17	-0.11645	0.0624064	-1.86599	0.0620427	0.23272	ENSMUSG00000026811	St6galnac6	ST6 (alpha-N-acetyl-neuraminyl-2,3-beta-galactosyl-1,3)-N-acetylgalactosaminide alpha-2,6-sialyltransferase 6
58198	7075.35	-0.13077	0.0700862	-1.86585	0.0620628	0.23272	ENSMUSG00000031665	Sall1	spalt like transcription factor 1
74200	5049.27	0.109727	0.0588052	1.86594	0.0620504	0.23272	ENSMUSG00000028060	Khdc4	KH domain containing 4, pre-mRNA splicing factor
109264	1358.06	0.200957	0.107748	1.86507	0.0621722	0.232926	ENSMUSG00000030621	Me3	malic enzyme 3, NADP(+)-dependent, mitochondrial
13163	1232.71	0.170133	0.0912248	1.86499	0.0621828	0.232926	ENSMUSG00000002307	Daxx	Fas death domain-associated protein
14447	93.4622	0.525475	0.281768	1.86492	0.0621928	0.232926	ENSMUSG00000061099	Gapdhs	glyceraldehyde-3-phosphate dehydrogenase, spermatogenic
319903	152.584	-0.430139	0.230651	-1.86489	0.0621964	0.232926	ENSMUSG00000115529	9630013A20Rik	RIKEN cDNA 9630013A20 gene
93699	703.521	-0.233046	0.124963	-1.86492	0.0621931	0.232926	ENSMUSG00000103037	Pcdhgb1	protocadherin gamma subfamily B, 1
12527	10049.1	0.137104	0.0735323	1.86454	0.0622455	0.232943	ENSMUSG00000030342	Cd9	CD9 antigen
16803	196.076	0.525714	0.281943	1.86461	0.0622358	0.232943	ENSMUSG00000016024	Lbp	lipopolysaccharide binding protein
69228	1833.88	0.143181	0.0767923	1.86452	0.0622482	0.232943	ENSMUSG00000057691	Zfp746	zinc finger protein 746
16409	2591.28	-0.152979	0.0820738	-1.86392	0.0623327	0.2332	ENSMUSG00000030786	Itgam	integrin alpha M
73340	170.629	-0.472192	0.253376	-1.8636	0.0623773	0.233308	ENSMUSG00000022421	Nptxr	neuronal pentraxin receptor
68510	7936.6	-0.128891	0.0691936	-1.86275	0.0624969	0.233697	ENSMUSG00000029547	Ints1	integrator complex subunit 1
20733	68.5996	0.768951	0.412874	1.86244	0.0625417	0.233805	ENSMUSG00000074227	Spint2	serine protease inhibitor, Kunitz type 2
19899	7903.9	-0.128935	0.0692408	-1.86212	0.0625856	0.233851	ENSMUSG00000059070	Rpl18	ribosomal protein L18
22038	632.227	0.235597	0.126515	1.86222	0.0625727	0.233851	ENSMUSG00000032369	Plscr1	phospholipid scramblase 1
54608	3849.03	-0.131236	0.0704887	-1.8618	0.0626307	0.23396	ENSMUSG00000039202	Abhd2	abhydrolase domain containing 2
74596	316.465	0.30935	0.166231	1.86096	0.0627492	0.234344	ENSMUSG00000029330	Cds1	CDP-diacylglycerol synthase 1
11475	1434.93	0.229693	0.123448	1.86065	0.0627937	0.234451	ENSMUSG00000035783	Acta2	actin, alpha 2, smooth muscle, aorta
12054	3527.82	-0.128243	0.0689306	-1.86046	0.0628203	0.234491	ENSMUSG00000029681	Bcl7b	B cell CLL/lymphoma 7B
399603	960.667	0.208836	0.112265	1.8602	0.0628571	0.234569	ENSMUSG00000072568	Lratd2	LRAT domain containing 1
100042784	90.9017	0.560681	0.301491	1.85969	0.0629289	0.234711	ENSMUSG00000075028	Prdm11	PR domain containing 11
16396	4826.53	-0.114397	0.0615149	-1.85966	0.0629337	0.234711	ENSMUSG00000027598	Itch	itchy, E3 ubiquitin protein ligase
67923	2787.16	-0.131167	0.0705351	-1.8596	0.0629425	0.234711	ENSMUSG00000079658	Eloc	elongin C
54325	2549.93	0.127509	0.0685829	1.8592	0.0629994	0.234864	ENSMUSG00000006390	Elovl1	elongation of very long chain fatty acids (FEN1/Elo2, SUR4/Elo3, yeast)-like 1
22718	1154.93	0.167213	0.0899632	1.85869	0.0630718	0.235015	ENSMUSG00000037640	Zfp60	zinc finger protein 60
333433	5137.78	-0.103592	0.0557321	-1.85874	0.0630637	0.235015	ENSMUSG00000050627	Gpd1l	glycerol-3-phosphate dehydrogenase 1-like
54208	22839	-0.0877455	0.0472139	-1.85847	0.0631027	0.235071	ENSMUSG00000030654	Arl6ip1	ADP-ribosylation factor-like 6 interacting protein 1
20525	30381.2	0.1067	0.0574173	1.85833	0.0631217	0.235083	ENSMUSG00000028645	Slc2a1	solute carrier family 2 (facilitated glucose transporter), member 1
14151	4714.22	-0.110651	0.0595516	-1.85807	0.0631597	0.235165	ENSMUSG00000024588	Fech	ferrochelatase
15547	2335.37	0.132755	0.0714613	1.85772	0.0632091	0.235237	ENSMUSG00000022721	Trmt2a	TRM2 tRNA methyltransferase 2A
15547	2335.37	0.132755	0.0714613	1.85772	0.0632091	0.235237	ENSMUSG00000098930	Trmt2a	TRM2 tRNA methyltransferase 2A
69812	109.702	0.490092	0.263816	1.85771	0.0632109	0.235237	ENSMUSG00000085042	Abhd11os	abhydrolase domain containing 11, opposite strand
103583	11209.4	-0.0901711	0.0485462	-1.85743	0.0632499	0.235323	ENSMUSG00000020271	Fbxw11	F-box and WD-40 domain protein 11
269473	2403.52	0.140429	0.0756158	1.85714	0.0632917	0.23542	ENSMUSG00000032913	Lrig2	leucine-rich repeats and immunoglobulin-like domains 2
219022	2570.11	0.124684	0.0671568	1.85662	0.0633658	0.235495	ENSMUSG00000006288	Ttc5	tetratricopeptide repeat domain 5
224109	2258.24	0.447771	0.241153	1.85679	0.0633405	0.235495	ENSMUSG00000052384	Nrros	negative regulator of reactive oxygen species
26379	3711.55	-0.115455	0.0621863	-1.8566	0.0633685	0.235495	ENSMUSG00000024955	Esrra	estrogen related receptor, alpha
66979	3205.13	-0.117886	0.0634974	-1.85655	0.0633757	0.235495	ENSMUSG00000030042	Pole4	polymerase (DNA-directed), epsilon 4 (p12 subunit)
268936	2009.81	0.15853	0.0853963	1.8564	0.0633968	0.235515	ENSMUSG00000063952	Brpf3	bromodomain and PHD finger containing, 3
238690	72.8323	-0.594984	0.320528	-1.85626	0.0634166	0.235529	ENSMUSG00000055480	Zfp458	zinc finger protein 458
69524	2370.46	0.140623	0.0757635	1.85607	0.0634429	0.235568	ENSMUSG00000001946	Esam	endothelial cell-specific adhesion molecule
231807	2551.31	0.15527	0.0836663	1.85582	0.0634787	0.235642	ENSMUSG00000036948	Map11	microtubule associated protein 11
20322	1130.06	-0.207161	0.111645	-1.85554	0.0635196	0.235648	ENSMUSG00000027227	Sord	sorbitol dehydrogenase
433868	516.728	-0.236875	0.127652	-1.85564	0.0635056	0.235648	ENSMUSG00000086815	3110082J24Rik	RIKEN cDNA 3110082J24 gene
69358	649.353	0.243742	0.131364	1.85548	0.063528	0.235648	ENSMUSG00000064307	Lrrc51	leucine rich repeat containing 51
233752	709.097	0.277555	0.149606	1.85525	0.063561	0.235711	ENSMUSG00000048782	Insc	INSC spindle orientation adaptor protein
56444	4758.89	-0.108273	0.0583838	-1.8545	0.0636675	0.235987	ENSMUSG00000021076	Actr10	ARP10 actin-related protein 10
80898	2507.93	-0.123885	0.0667997	-1.85457	0.0636571	0.235987	ENSMUSG00000021583	Erap1	endoplasmic reticulum aminopeptidase 1
333329	44.0375	0.774769	0.417804	1.85438	0.0636844	0.235991	ENSMUSG00000031789	Cngb1	cyclic nucleotide gated channel beta 1
18295	190.923	0.397104	0.214183	1.85404	0.0637332	0.236113	ENSMUSG00000021390	Ogn	osteoglycin
56626	1020.14	0.181959	0.0981587	1.85373	0.0637784	0.236221	ENSMUSG00000025218	Poll	polymerase (DNA directed), lambda
13829	1345.13	-0.16143	0.0870996	-1.85339	0.0638266	0.236341	ENSMUSG00000022099	Dmtn	dematin actin binding protein
76773	1342.29	-0.171653	0.0926294	-1.85312	0.0638654	0.236425	ENSMUSG00000022359	Wdyhv1	WDYHV motif containing 1
76773	1342.29	-0.171653	0.0926294	-1.85312	0.0638654	0.236425	ENSMUSG00000116135	Wdyhv1	WDYHV motif containing 1
23999	1753.49	-0.168353	0.0908542	-1.853	0.0638827	0.23643	ENSMUSG00000023277	Twf2	twinfilin actin binding protein 2
319951	141.61	-0.452888	0.24445	-1.85268	0.0639279	0.236538	ENSMUSG00000105891	A230001M10Rik	RIKEN cDNA A230001M10 gene
668303	1551.52	0.387206	0.209011	1.85256	0.0639452	0.236543	ENSMUSG00000021294	Kif26a	kinesin family member 26A
27207	7472.44	0.106761	0.0576446	1.85206	0.0640172	0.23675	ENSMUSG00000003429	Rps11	ribosomal protein S11
14810	661.764	-0.219303	0.118467	-1.85117	0.0641445	0.237161	ENSMUSG00000026959	Grin1	glutamate receptor, ionotropic, NMDA1 (zeta 1)
207777	6657.7	0.113813	0.061493	1.85084	0.0641933	0.237283	ENSMUSG00000034156	Tspoap1	TSPO associated protein 1
16589	1508.53	-0.1912	0.103345	-1.85012	0.0642964	0.237471	ENSMUSG00000026667	Uhmk1	U2AF homology motif (UHM) kinase 1
238564	46.3689	0.749041	0.404879	1.85004	0.0643084	0.237471	ENSMUSG00000044951	Mylk4	myosin light chain kinase family, member 4
268970	111.096	0.570712	0.308465	1.85017	0.0642896	0.237471	ENSMUSG00000024043	Arhgap28	Rho GTPase activating protein 28
72555	8544.87	-0.136634	0.0738534	-1.85007	0.0643032	0.237471	ENSMUSG00000022494	Shisa9	shisa family member 9
104010	298.935	0.325823	0.17614	1.8498	0.0643422	0.237536	ENSMUSG00000053166	Cdh22	cadherin 22
107375	573.89	0.240298	0.129934	1.84939	0.0644012	0.237636	ENSMUSG00000024818	Slc25a45	solute carrier family 25, member 45
381598	134.132	0.474735	0.256688	1.84946	0.0643914	0.237636	ENSMUSG00000071793	2610005L07Rik	cadherin 11 pseudogene
22319	2873.14	-0.123193	0.0666219	-1.84914	0.0644374	0.237651	ENSMUSG00000028955	Vamp3	vesicle-associated membrane protein 3
224014	1841.6	-0.149019	0.080586	-1.84919	0.0644299	0.237651	ENSMUSG00000022788	Fgd4	FYVE, RhoGEF and PH domain containing 4
328235	329.307	-0.27964	0.151255	-1.8488	0.0644866	0.237773	ENSMUSG00000089815	Gm5083	predicted gene 5083
67057	3530.66	-0.115522	0.0625034	-1.84826	0.0645652	0.238004	ENSMUSG00000022634	Yaf2	YY1 associated factor 2
791396	105.04	-0.565685	0.306114	-1.84795	0.0646094	0.238107	NA	Gm16485	predicted gene 16485
17984	1991.92	0.162796	0.0881128	1.84759	0.0646615	0.238181	ENSMUSG00000033585	Ndn	necdin, MAGE family member
30930	3366.24	-0.118543	0.0641598	-1.84763	0.0646566	0.238181	ENSMUSG00000020078	Vps26a	VPS26 retromer complex component A
17221	166.96	0.434387	0.235141	1.84735	0.0646969	0.238252	ENSMUSG00000016493	Cd46	CD46 antigen, complement regulatory protein
14533	3154.4	0.137142	0.0742454	1.84714	0.064727	0.238303	ENSMUSG00000090247	Bloc1s1	biogenesis of lysosomal organelles complex-1, subunit 1
17254	27264.5	-0.0907033	0.0491113	-1.84689	0.0647629	0.238329	ENSMUSG00000010095	Slc3a2	solute carrier family 3 (activators of dibasic and neutral amino acid transport), member 2
382083	255.104	0.323691	0.175265	1.84687	0.0647662	0.238329	ENSMUSG00000039452	Snx22	sorting nexin 22
101694	3431.67	0.120779	0.0654124	1.84643	0.0648295	0.238385	ENSMUSG00000097023	Mir9-3hg	Mir9-3 host gene
228355	1690.76	0.141155	0.0764387	1.84664	0.0648	0.238385	ENSMUSG00000040687	Madd	MAP-kinase activating death domain
66748	63.6405	0.759901	0.411527	1.84654	0.0648138	0.238385	ENSMUSG00000075302	Erich2	glutamate rich 2
109232	5173.35	-0.10736	0.0581739	-1.8455	0.0649651	0.238765	ENSMUSG00000038936	Sccpdh	saccharopine dehydrogenase (putative)
14360	12603	0.102543	0.055563	1.84553	0.0649605	0.238765	ENSMUSG00000019843	Fyn	Fyn proto-oncogene
105835	1371.96	0.151126	0.081935	1.84446	0.065116	0.239205	ENSMUSG00000042303	Sgsm3	small G protein signaling modulator 3
18230	3887.22	0.149477	0.0810415	1.84445	0.0651173	0.239205	ENSMUSG00000020844	Nxn	nucleoredoxin
380714	42.6357	0.768157	0.416496	1.84433	0.0651345	0.239209	ENSMUSG00000020847	Rph3al	rabphilin 3A-like (without C2 domains)
67239	770.072	-0.208177	0.112895	-1.84399	0.0651841	0.239332	ENSMUSG00000038510	Rpf2	ribosome production factor 2 homolog
11799	50.6782	0.789436	0.428222	1.84352	0.0652531	0.239525	ENSMUSG00000017716	Birc5	baculoviral IAP repeat-containing 5
245860	10006.7	-0.423407	0.229718	-1.84316	0.0653062	0.239661	ENSMUSG00000033124	Atg9a	autophagy related 9A
68115	1013.88	-0.18093	0.0981715	-1.843	0.0653287	0.239684	ENSMUSG00000025971	Maip1	matrix AAA peptidase interacting protein 1
114602	105.882	0.648727	0.352082	1.84254	0.0653955	0.23987	ENSMUSG00000010044	Zmynd10	zinc finger, MYND domain containing 10
14871	2208.58	0.144745	0.0785734	1.84216	0.0654522	0.239899	ENSMUSG00000001663	Gstt1	glutathione S-transferase, theta 1
241118	68.9578	0.679886	0.36905	1.84226	0.0654373	0.239899	ENSMUSG00000033007	Asic4	acid-sensing (proton-gated) ion channel family member 4
26448	343.957	0.292936	0.159012	1.84223	0.0654416	0.239899	ENSMUSG00000056458	Mok	MOK protein kinase
320174	718.883	-0.201611	0.109461	-1.84185	0.065497	0.239945	NA	A830082K12Rik	RIKEN cDNA A830082K12 gene
51902	4062.94	-0.115578	0.0627478	-1.84194	0.0654833	0.239945	ENSMUSG00000048911	Rnf24	ring finger protein 24
218442	7349.96	0.118884	0.0645609	1.84142	0.0655602	0.240117	ENSMUSG00000021703	Serinc5	serine incorporator 5
14782	2731.86	-0.152853	0.0830168	-1.84124	0.0655871	0.240156	ENSMUSG00000031584	Gsr	glutathione reductase
100502630	121.92	0.476435	0.258836	1.84068	0.0656678	0.240336	ENSMUSG00000087138	Gm15545	predicted gene 15545
15953	222.985	-0.399566	0.217089	-1.84057	0.0656847	0.240336	ENSMUSG00000078920	Ifi47	interferon gamma inducible protein 47
15953	222.985	-0.399566	0.217089	-1.84057	0.0656847	0.240336	ENSMUSG00000116330	Ifi47	interferon gamma inducible protein 47
15953	222.985	-0.399566	0.217089	-1.84057	0.0656847	0.240336	ENSMUSG00000116420	Ifi47	interferon gamma inducible protein 47
21930	941.963	-0.20309	0.110341	-1.84057	0.065685	0.240336	ENSMUSG00000053475	Tnfaip6	tumor necrosis factor alpha induced protein 6
59027	2993.31	-0.128156	0.0696796	-1.83921	0.0658838	0.241004	ENSMUSG00000020572	Nampt	nicotinamide phosphoribosyltransferase
21345	775.829	0.285789	0.155405	1.839	0.0659153	0.241012	ENSMUSG00000032085	Tagln	transgelin
269523	9878.45	-0.103997	0.0565538	-1.8389	0.0659292	0.241012	ENSMUSG00000028452	Vcp	valosin containing protein
72012	380.054	0.280312	0.152437	1.83887	0.0659348	0.241012	ENSMUSG00000097048	1600020E01Rik	RIKEN cDNA 1600020E01 gene
16523	759.384	0.267433	0.145447	1.8387	0.065959	0.241041	ENSMUSG00000030247	Kcnj8	potassium inwardly-rectifying channel, subfamily J, member 8
98258	3125.69	-0.121792	0.0662656	-1.83793	0.0660727	0.241397	ENSMUSG00000058407	Txndc9	thioredoxin domain containing 9
26360	431.393	0.268684	0.146214	1.83761	0.0661196	0.241509	ENSMUSG00000004105	Angptl2	angiopoietin-like 2
11977	2065.5	0.175609	0.0955756	1.83738	0.0661536	0.241514	ENSMUSG00000033792	Atp7a	ATPase, Cu++ transporting, alpha polypeptide
20491	303.958	0.318397	0.17328	1.83747	0.0661408	0.241514	ENSMUSG00000022372	Sla	src-like adaptor
231803	2739.95	0.127784	0.0695591	1.83706	0.0662012	0.241628	ENSMUSG00000029726	Mepce	methylphosphate capping enzyme
56844	2082.73	0.143489	0.0781335	1.83646	0.0662903	0.241834	ENSMUSG00000045752	Tssc4	tumor-suppressing subchromosomal transferable fragment 4
654795	1040.88	0.175052	0.0953157	1.83655	0.0662762	0.241834	ENSMUSG00000022223	Sdr39u1	short chain dehydrogenase/reductase family 39U, member 1
20750	1137.51	0.602209	0.327978	1.83613	0.0663389	0.241952	ENSMUSG00000029304	Spp1	secreted phosphoprotein 1
15894	1176.34	0.207883	0.113231	1.83592	0.0663699	0.242005	ENSMUSG00000037405	Icam1	intercellular adhesion molecule 1
53861	6478.59	-0.0992247	0.0540647	-1.8353	0.0664617	0.24228	ENSMUSG00000028180	Zranb2	zinc finger, RAN-binding domain containing 2
16161	68.6197	0.634393	0.345693	1.83513	0.0664859	0.242309	ENSMUSG00000000791	Il12rb1	interleukin 12 receptor, beta 1
16161	68.6197	0.634393	0.345693	1.83513	0.0664859	0.242309	ENSMUSG00000111872	Il12rb1	interleukin 12 receptor, beta 1
217593	300.75	-0.317465	0.173029	-1.83475	0.0665428	0.242342	ENSMUSG00000035472	Slc25a21	solute carrier family 25 (mitochondrial oxodicarboxylate carrier), member 21
226144	1105.03	-0.168511	0.0918437	-1.83476	0.0665407	0.242342	ENSMUSG00000025198	Erlin1	ER lipid raft associated 1
56412	1143.36	-0.164751	0.0897951	-1.83474	0.0665443	0.242342	ENSMUSG00000036285	Noa1	nitric oxide associated 1
109700	1799.39	0.160302	0.0873839	1.83446	0.0665863	0.242436	ENSMUSG00000042284	Itga1	integrin alpha 1
67313	230.162	0.363991	0.198435	1.83431	0.0666073	0.242453	ENSMUSG00000041605	Inava	innate immunity activator
16480	5863.98	-0.130211	0.0710153	-1.83357	0.0667181	0.242796	ENSMUSG00000001552	Jup	junction plakoglobin
20192	64.4008	0.65061	0.354916	1.83314	0.0667819	0.242969	ENSMUSG00000057378	Ryr3	ryanodine receptor 3
217517	3798.1	-0.113765	0.0620687	-1.83289	0.0668184	0.243042	ENSMUSG00000046314	Stxbp6	syntaxin binding protein 6 (amisyn)
66713	9530.55	-0.0950922	0.0518859	-1.83272	0.0668446	0.243077	ENSMUSG00000020152	Actr2	ARP2 actin-related protein 2
13482	124.408	-0.473185	0.25852	-1.83036	0.0671959	0.244295	ENSMUSG00000035000	Dpp4	dipeptidylpeptidase 4
100041649	1037.67	-0.183117	0.100065	-1.82998	0.0672525	0.244314	NA	Mpc1-ps	mitochondrial pyruvate carrier 1, pseudogene
104111	1960.72	-0.141302	0.0772231	-1.82979	0.067281	0.244314	ENSMUSG00000020654	Adcy3	adenylate cyclase 3
16898	4732.37	0.119444	0.0652645	1.83016	0.0672259	0.244314	ENSMUSG00000044533	Rps2	ribosomal protein S2
319370	1053.66	-0.180092	0.0984152	-1.82992	0.067262	0.244314	ENSMUSG00000050628	Ubald2	UBA-like domain containing 2
69718	2641.06	-0.129773	0.070923	-1.82977	0.0672837	0.244314	ENSMUSG00000060733	Ipmk	inositol polyphosphate multikinase
108811	473.751	-0.241635	0.132095	-1.82925	0.0673616	0.244512	ENSMUSG00000034795	Ccdc122	coiled-coil domain containing 122
170677	95.9498	1.39611	0.76324	1.82919	0.0673713	0.244512	ENSMUSG00000021803	Cdhr1	cadherin-related family member 1
17872	4846.71	0.131852	0.072092	1.82894	0.0674089	0.244529	ENSMUSG00000040435	Ppp1r15a	protein phosphatase 1, regulatory subunit 15A
69554	3686.67	-0.127713	0.0698277	-1.82897	0.0674037	0.244529	ENSMUSG00000020978	Klhdc2	kelch domain containing 2
14390	4096.52	-0.111413	0.0609289	-1.82857	0.0674638	0.244668	ENSMUSG00000008976	Gabpa	GA repeat binding protein, alpha
68813	1536.89	0.220155	0.120411	1.82836	0.0674953	0.244722	ENSMUSG00000044447	Dock5	dedicator of cytokinesis 5
99633	2736.68	-0.133546	0.0730508	-1.82813	0.0675307	0.244791	ENSMUSG00000028184	Adgrl2	adhesion G protein-coupled receptor L2
17926	2891.83	-0.369219	0.202044	-1.82742	0.0676368	0.245085	ENSMUSG00000026697	Myoc	myocilin
26430	1822.77	0.150351	0.0822806	1.8273	0.0676554	0.245085	ENSMUSG00000021911	Parg	poly (ADP-ribose) glycohydrolase
58859	2889.29	0.138917	0.0760248	1.82725	0.0676616	0.245085	ENSMUSG00000024909	Efemp2	epidermal growth factor-containing fibulin-like extracellular matrix protein 2
103220	321.991	0.283731	0.155386	1.82598	0.0678539	0.245122	ENSMUSG00000044937	Ttc41	tetratricopeptide repeat domain 41
12660	7564.14	-0.104957	0.057476	-1.8261	0.0678347	0.245122	ENSMUSG00000024843	Chka	choline kinase alpha
18125	134.903	0.462804	0.253446	1.82605	0.0678432	0.245122	ENSMUSG00000029361	Nos1	nitric oxide synthase 1, neuronal
19332	170.377	0.431328	0.236147	1.82653	0.0677707	0.245122	ENSMUSG00000031504	Rab20	RAB20, member RAS oncogene family
20501	9376.06	0.0973536	0.0533085	1.82623	0.0678157	0.245122	ENSMUSG00000032902	Slc16a1	solute carrier family 16 (monocarboxylic acid transporters), member 1
224671	2796.89	-0.121039	0.0662864	-1.82599	0.0678512	0.245122	ENSMUSG00000062202	Btbd9	BTB (POZ) domain containing 9
330788	1791.18	0.156233	0.0855408	1.82641	0.0677884	0.245122	ENSMUSG00000043090	Zfp866	zinc finger protein 866
56517	209.385	0.360436	0.197295	1.82689	0.0677168	0.245122	ENSMUSG00000063652	Slc22a21	solute carrier family 22 (organic cation transporter), member 21
66271	975.699	-0.17138	0.0938365	-1.82636	0.0677954	0.245122	ENSMUSG00000030615	Tmem126a	transmembrane protein 126A
67815	11071.6	-0.0944333	0.0517004	-1.82655	0.0677677	0.245122	ENSMUSG00000003585	Sec14l2	SEC14-like lipid binding 2
81000	2130.38	0.13158	0.0720566	1.82607	0.0678402	0.245122	ENSMUSG00000040661	Rad54l2	RAD54 like 2 (S. cerevisiae)
99100	464.766	0.251529	0.13779	1.82545	0.0679334	0.245349	ENSMUSG00000068394	Cep152	centrosomal protein 152
24001	777.425	0.190673	0.104459	1.82533	0.0679507	0.245352	ENSMUSG00000023800	Tiam2	T cell lymphoma invasion and metastasis 2
20379	147.846	-0.411814	0.225738	-1.8243	0.0681065	0.245803	ENSMUSG00000021319	Sfrp4	secreted frizzled-related protein 4
218544	1238.99	-0.164232	0.0900308	-1.82418	0.0681255	0.245803	ENSMUSG00000042743	Sgtb	small glutamine-rich tetratricopeptide repeat (TPR)-containing, beta
75712	1515.64	-0.152102	0.0833794	-1.82421	0.0681199	0.245803	ENSMUSG00000025933	Tmem14a	transmembrane protein 14A
18217	66208.7	-0.0949774	0.052073	-1.82393	0.0681629	0.245878	ENSMUSG00000020591	Ntsr2	neurotensin receptor 2
73873	272.275	0.337351	0.184972	1.82379	0.068184	0.245894	ENSMUSG00000049811	Fam161a	family with sequence similarity 161, member A
12315	27617.8	0.0949336	0.0520673	1.82329	0.0682601	0.245989	ENSMUSG00000019370	Calm3	calmodulin 3
231329	4364.89	-0.105118	0.0576496	-1.8234	0.0682422	0.245989	ENSMUSG00000029250	Polr2b	polymerase (RNA) II (DNA directed) polypeptide B
66863	5668.04	0.0993052	0.0544649	1.82329	0.0682599	0.245989	ENSMUSG00000022761	Lztr1	leucine-zipper-like transcriptional regulator, 1
195018	4157.63	0.11076	0.060763	1.82282	0.0683305	0.246136	ENSMUSG00000055670	Zzef1	zinc finger, ZZ-type with EF hand domain 1
20091	8967.69	0.118494	0.0650066	1.8228	0.0683341	0.246136	ENSMUSG00000028081	Rps3a1	ribosomal protein S3A1
58185	789.116	-0.251477	0.137985	-1.82249	0.0683808	0.246244	ENSMUSG00000020641	Rsad2	radical S-adenosyl methionine domain containing 2
19718	1508.67	0.147316	0.0808433	1.82224	0.0684179	0.246318	ENSMUSG00000023104	Rfc2	replication factor C (activator 1) 2
12520	69883.8	-0.0896233	0.0491986	-1.82166	0.0685062	0.246576	ENSMUSG00000037706	Cd81	CD81 antigen
192212	181.401	0.45433	0.24946	1.82126	0.0685678	0.246737	ENSMUSG00000027376	Prom2	prominin 2
212892	233.167	1.07644	0.591379	1.82021	0.0687265	0.247248	ENSMUSG00000039552	Rsph4a	radial spoke head 4 homolog A (Chlamydomonas)
21813	3941.15	0.117979	0.0648516	1.81922	0.0688784	0.247735	ENSMUSG00000032440	Tgfbr2	transforming growth factor, beta receptor II
19108	1385.2	-0.151332	0.0832044	-1.8188	0.0689419	0.247903	ENSMUSG00000035725	Prkx	protein kinase, X-linked
242083	1090.26	-0.17166	0.0944236	-1.81798	0.0690667	0.248291	ENSMUSG00000027784	Ppm1l	protein phosphatase 1 (formerly 2C)-like
12039	6814.98	-0.0997131	0.0548625	-1.81751	0.0691395	0.248493	ENSMUSG00000060376	Bckdha	branched chain ketoacid dehydrogenase E1, alpha polypeptide
13193	262.211	0.397297	0.218711	1.81654	0.069287	0.248916	ENSMUSG00000031285	Dcx	doublecortin
20810	2590.27	-0.125794	0.0692501	-1.81652	0.0692908	0.248916	ENSMUSG00000006442	Srm	spermidine synthase
56448	18894.1	-0.0932863	0.0513634	-1.8162	0.0693392	0.249029	ENSMUSG00000061740	Cyp2d22	cytochrome P450, family 2, subfamily d, polypeptide 22
106025	1686.38	0.14158	0.0779619	1.81602	0.0693672	0.249058	ENSMUSG00000022552	Sharpin	SHANK-associated RH domain interacting protein
56615	5000.91	0.131285	0.0722963	1.81593	0.0693809	0.249058	ENSMUSG00000008540	Mgst1	microsomal glutathione S-transferase 1
72479	8904.45	-0.100175	0.0551733	-1.81565	0.0694247	0.249094	ENSMUSG00000028383	Hsdl2	hydroxysteroid dehydrogenase like 2
74478	897.759	0.211176	0.116303	1.81574	0.0694102	0.249094	ENSMUSG00000071669	Snx29	sorting nexin 29
110082	374.004	0.645123	0.355516	1.81461	0.0695839	0.249605	ENSMUSG00000022262	Dnah5	dynein, axonemal, heavy chain 5
19344	7060.58	-0.0974296	0.0537116	-1.81394	0.0696868	0.249849	ENSMUSG00000000711	Rab5b	RAB5B, member RAS oncogene family
234796	673.401	0.230694	0.127186	1.81384	0.0697025	0.249849	ENSMUSG00000031828	Klhl36	kelch-like 36
23986	8952.45	-0.0939773	0.0518102	-1.81388	0.0696967	0.249849	ENSMUSG00000021417	Eci2	enoyl-Coenzyme A delta isomerase 2
67844	243.93	0.335047	0.18474	1.81361	0.0697375	0.249914	ENSMUSG00000019832	Rab32	RAB32, member RAS oncogene family
218454	7093.1	0.0975312	0.0537996	1.81286	0.0698533	0.25023	ENSMUSG00000045312	Lhfpl2	lipoma HMGIC fusion partner-like 2
66648	2474.13	-0.123371	0.0680548	-1.81282	0.0698594	0.25023	ENSMUSG00000024269	Tpgs2	tubulin polyglutamylase complex subunit 2
81879	5430.16	-0.121087	0.0668104	-1.81239	0.0699254	0.250405	ENSMUSG00000026380	Tfcp2l1	transcription factor CP2-like 1
102644	5790.3	-0.112472	0.0620705	-1.812	0.0699859	0.250501	ENSMUSG00000032014	Oaf	out at first homolog
57782	656.505	0.230545	0.127229	1.81204	0.0699798	0.250501	ENSMUSG00000061898	Rbak	RB-associated KRAB zinc finger
621427	58.9889	0.660514	0.364709	1.81107	0.07013	0.250895	ENSMUSG00000068601	Gm10244	predicted gene 10244
81898	16407	0.0904758	0.049957	1.81107	0.0701293	0.250895	ENSMUSG00000025982	Sf3b1	splicing factor 3b, subunit 1
66878	4536.17	-0.106563	0.0588523	-1.81069	0.0701886	0.251044	ENSMUSG00000024404	Riok3	RIO kinase 3
20909	4848.81	0.112617	0.0622004	1.81056	0.0702097	0.251059	ENSMUSG00000030805	Stx4a	syntaxin 4A (placental)
140483	1773.57	-0.142277	0.0785874	-1.81042	0.07023	0.251071	ENSMUSG00000026986	Hnmt	histamine N-methyltransferase
66388	423.365	-0.25232	0.13941	-1.80992	0.070309	0.251293	ENSMUSG00000025193	Cutc	cutC copper transporter
71777	1255.38	-0.161923	0.0894719	-1.80977	0.0703321	0.251315	ENSMUSG00000029670	Ing3	inhibitor of growth family, member 3
13205	16155.6	-0.101911	0.0563515	-1.80848	0.0705317	0.251963	ENSMUSG00000000787	Ddx3x	DEAD box helicase 3, X-linked
228777	52.4705	0.739379	0.408863	1.80838	0.0705477	0.251963	ENSMUSG00000059361	Nrsn2	neurensin 2
26417	12273.5	0.0873123	0.0482904	1.80807	0.0705959	0.252075	ENSMUSG00000063065	Mapk3	mitogen-activated protein kinase 3
17921	1496.61	0.152317	0.0842956	1.80694	0.0707721	0.252565	ENSMUSG00000030761	Myo7a	myosin VIIA
67610	1660.47	-0.14341	0.0793645	-1.80698	0.0707659	0.252565	ENSMUSG00000050079	Rspry1	ring finger and SPRY domain containing 1
83768	1770.73	0.147313	0.0815298	1.80686	0.0707845	0.252565	ENSMUSG00000026958	Dpp7	dipeptidylpeptidase 7
18120	2272.51	-0.127088	0.0703698	-1.806	0.0709178	0.252797	ENSMUSG00000007338	Mrpl49	mitochondrial ribosomal protein L49
22248	1577.14	0.164622	0.0911498	1.80606	0.0709085	0.252797	ENSMUSG00000002058	Unc119	unc-119 lipid binding chaperone
51791	171.669	0.403056	0.223161	1.80613	0.0708987	0.252797	ENSMUSG00000052087	Rgs14	regulator of G-protein signaling 14
66206	1159.53	-0.162349	0.0898918	-1.80604	0.0709115	0.252797	ENSMUSG00000035171	1110059E24Rik	RIKEN cDNA 1110059E24 gene
217558	1150.16	0.160655	0.088975	1.80562	0.0709783	0.252922	ENSMUSG00000035293	G2e3	G2/M-phase specific E3 ubiquitin ligase
81500	3175.05	-0.134256	0.0743569	-1.80556	0.0709868	0.252922	ENSMUSG00000024357	Sil1	endoplasmic reticulum chaperone SIL1 homolog (S. cerevisiae)
16783	68422	-0.0899315	0.0498224	-1.80504	0.0710681	0.253147	ENSMUSG00000031447	Lamp1	lysosomal-associated membrane protein 1
69537	382.076	0.290348	0.160863	1.80494	0.0710844	0.253147	ENSMUSG00000019088	Dnase1l1	deoxyribonuclease 1-like 1
70771	780.165	-0.206472	0.11444	-1.80419	0.0712009	0.253501	ENSMUSG00000056679	Gpr173	G-protein coupled receptor 173
100503842	233.471	0.343751	0.190546	1.80404	0.0712255	0.253528	ENSMUSG00000100017	2410022M11Rik	RIKEN cDNA 2410022M11 gene
53313	2154.09	0.189849	0.105289	1.80312	0.0713689	0.253928	ENSMUSG00000020788	Atp2a3	ATPase, Ca++ transporting, ubiquitous
54631	1105.08	-0.18542	0.102834	-1.8031	0.0713723	0.253928	ENSMUSG00000006649	Nphs1	nephrosis 1, nephrin
20661	26723.6	-0.0894931	0.0496648	-1.80194	0.0715548	0.254455	ENSMUSG00000068747	Sort1	sortilin 1
207607	179.277	0.584893	0.324585	1.80197	0.0715503	0.254455	ENSMUSG00000039963	Ccdc40	coiled-coil domain containing 40
30795	1990.55	-0.141852	0.0787279	-1.80181	0.0715757	0.254468	ENSMUSG00000020949	Fkbp3	FK506 binding protein 3
68250	2107.05	-0.132595	0.0735987	-1.80159	0.0716094	0.254527	ENSMUSG00000032381	Ciao2a	cytosolic iron-sulfur assembly component 2A
67755	2229.29	0.134173	0.0744975	1.80105	0.0716957	0.254773	ENSMUSG00000030204	Ddx47	DEAD box helicase 47
11928	8566.09	0.126953	0.0705116	1.80046	0.071788	0.25492	ENSMUSG00000033161	Atp1a1	ATPase, Na+/K+ transporting, alpha 1 polypeptide
232232	3420.22	0.114087	0.0633584	1.80066	0.0717569	0.25492	ENSMUSG00000034245	Hdac11	histone deacetylase 11
67412	2316.61	-0.133654	0.0742333	-1.80046	0.0717887	0.25492	ENSMUSG00000038916	Soga3	SOGA family member 3
18126	100.818	-0.522669	0.290358	-1.80008	0.0718478	0.255068	ENSMUSG00000020826	Nos2	nitric oxide synthase 2, inducible
104923	3576.69	-0.113893	0.0633011	-1.79923	0.0719821	0.255335	ENSMUSG00000020629	Adi1	acireductone dioxygenase 1
381511	1493.08	0.15676	0.0871398	1.79895	0.0720261	0.255335	ENSMUSG00000049225	Pdp1	pyruvate dehyrogenase phosphatase catalytic subunit 1
622320	1882.3	-0.142054	0.0789523	-1.79924	0.0719801	0.255335	ENSMUSG00000044952	Kctd21	potassium channel tetramerisation domain containing 21
66729	44.2565	0.790526	0.439395	1.79912	0.0719993	0.255335	ENSMUSG00000029607	Ankrd61	ankyrin repeat domain 61
69195	695.395	0.210148	0.116817	1.79895	0.0720265	0.255335	ENSMUSG00000049036	Tmem121	transmembrane protein 121
74315	6725.94	-0.0990471	0.0550511	-1.79918	0.0719895	0.255335	ENSMUSG00000019189	Rnf145	ring finger protein 145
21401	78.8677	0.576622	0.320555	1.79882	0.0720466	0.255345	ENSMUSG00000001604	Tcea3	transcription elongation factor A (SII), 3
70790	15034.8	-0.0928562	0.0516266	-1.79861	0.07208	0.255403	ENSMUSG00000037487	Ubr5	ubiquitin protein ligase E3 component n-recognin 5
71770	10897.7	-0.0982401	0.0546302	-1.79827	0.0721335	0.255531	ENSMUSG00000035152	Ap2b1	adaptor-related protein complex 2, beta 1 subunit
223881	218.919	0.420467	0.233866	1.7979	0.0721933	0.255621	ENSMUSG00000054855	Rnd1	Rho family GTPase 1
56743	201.964	0.378659	0.2106	1.798	0.0721768	0.255621	ENSMUSG00000040751	Lat2	linker for activation of T cells family, member 2
66765	44.2604	0.745774	0.414914	1.79742	0.0722695	0.255829	ENSMUSG00000090369	4933411K16Rik	RIKEN cDNA 4933411K16 gene
71529	1989.58	0.14452	0.0804153	1.79717	0.0723087	0.255907	ENSMUSG00000040606	Kazn	kazrin, periplakin interacting protein
71529	1989.58	0.14452	0.0804153	1.79717	0.0723087	0.255907	ENSMUSG00000115905	Kazn	kazrin, periplakin interacting protein
75568	84.521	0.629956	0.350561	1.79699	0.0723367	0.255945	ENSMUSG00000039676	Capsl	calcyphosine-like
100503572	3298.86	-0.115414	0.0642326	-1.79681	0.072365	0.255984	ENSMUSG00000084957	Bbip1	BBSome interacting protein 1
100040543	142.805	0.433442	0.241249	1.79666	0.0723903	0.256012	NA	Gm2830	predicted gene 2830
13194	15860.8	-0.0854462	0.0475703	-1.79621	0.0724615	0.256203	ENSMUSG00000024740	Ddb1	damage specific DNA binding protein 1
15505	4520.07	0.13274	0.0739051	1.79609	0.0724799	0.256207	ENSMUSG00000029657	Hsph1	heat shock 105kDa/110kDa protein 1
230661	1143.7	0.190275	0.105945	1.79597	0.0724992	0.256213	ENSMUSG00000033985	Tesk2	testis-specific kinase 2
20359	2388.32	-0.14347	0.0799037	-1.79554	0.0725675	0.256394	ENSMUSG00000001227	Sema6b	sema domain, transmembrane domain (TM), and cytoplasmic domain, (semaphorin) 6B
66489	3160.82	0.141374	0.0787523	1.79517	0.0726265	0.256541	ENSMUSG00000062997	Rpl35	ribosomal protein L35
67267	2763.55	0.128368	0.0715223	1.7948	0.072686	0.25669	ENSMUSG00000024208	Uqcc2	ubiquinol-cytochrome c reductase complex assembly factor 2
108937	1378.74	0.156219	0.0870602	1.79437	0.0727534	0.256765	ENSMUSG00000058761	Rnf169	ring finger protein 169
209692	1103.53	0.167339	0.0932596	1.79434	0.0727594	0.256765	ENSMUSG00000025815	Dhtkd1	dehydrogenase E1 and transketolase domain containing 1
68285	1801.23	-0.153821	0.0857215	-1.79442	0.0727454	0.256765	NA	C630043F03Rik	RIKEN cDNA C630043F03 gene
67710	2224.67	-0.127015	0.0707942	-1.79414	0.0727903	0.256813	ENSMUSG00000071662	Polr2g	polymerase (RNA) II (DNA directed) polypeptide G
18423	2420.75	-0.157614	0.087865	-1.79382	0.0728418	0.256917	ENSMUSG00000005917	Otx1	orthodenticle homeobox 1
66695	226.312	-0.339479	0.189257	-1.79374	0.0728545	0.256917	ENSMUSG00000021388	Aspn	asporin
14547	1043.61	-0.178899	0.0997419	-1.79362	0.0728733	0.256922	ENSMUSG00000027865	Gdap2	ganglioside-induced differentiation-associated-protein 2
16423	4244.57	-0.107697	0.0600784	-1.79261	0.0730351	0.257431	ENSMUSG00000055447	Cd47	CD47 antigen (Rh-related antigen, integrin-associated signal transducer)
233405	1291.36	0.152967	0.0853511	1.7922	0.0731003	0.257534	ENSMUSG00000030534	Vps33b	vacuolar protein sorting 33B
242126	772.404	-0.231371	0.129093	-1.79228	0.0730885	0.257534	ENSMUSG00000033147	Slc22a15	solute carrier family 22 (organic anion/cation transporter), member 15
67451	76.5368	0.58793	0.328067	1.7921	0.0731163	0.257534	ENSMUSG00000041957	Pkp2	plakophilin 2
66960	1220.14	-0.167109	0.0932604	-1.79186	0.0731558	0.257611	ENSMUSG00000026767	Mindy3	MINDY lysine 48 deubiquitinase 3
269423	627.269	-0.217962	0.121664	-1.79151	0.073211	0.257745	ENSMUSG00000037818	Abhd18	abhydrolase domain containing 18
269423	627.269	-0.217962	0.121664	-1.79151	0.073211	0.257745	ENSMUSG00000115963	Abhd18	abhydrolase domain containing 18
17151	2698.12	-0.126216	0.070472	-1.79101	0.073292	0.257968	ENSMUSG00000023572	Ccndbp1	cyclin D-type binding-protein 1
234875	1191.58	0.160801	0.089789	1.79087	0.0733139	0.257984	ENSMUSG00000037300	Ttc13	tetratricopeptide repeat domain 13
22368	229.144	0.340042	0.189918	1.79047	0.0733782	0.258149	ENSMUSG00000018507	Trpv2	transient receptor potential cation channel, subfamily V, member 2
73658	4479.1	-0.114984	0.0642414	-1.78987	0.0734751	0.258429	ENSMUSG00000030741	Spns1	spinster homolog 1
101543	680.665	0.225475	0.125983	1.78973	0.073497	0.258444	ENSMUSG00000036459	Wtip	WT1-interacting protein
228778	77.5765	0.599534	0.335021	1.78954	0.0735277	0.258491	ENSMUSG00000032680	6820408C15Rik	RIKEN cDNA 6820408C15 gene
225608	406.583	0.287545	0.16077	1.78855	0.0736877	0.258905	ENSMUSG00000045629	Sh3tc2	SH3 domain and tetratricopeptide repeats 2
234839	1574.34	0.144777	0.0809449	1.78859	0.0736812	0.258905	ENSMUSG00000014444	Piezo1	piezo-type mechanosensitive ion channel component 1
67608	1886.9	0.142244	0.0795332	1.78848	0.073698	0.258905	ENSMUSG00000000056	Narf	nuclear prelamin A recognition factor
12659	144.659	0.419624	0.234651	1.78829	0.0737288	0.258947	ENSMUSG00000074340	Ovgp1	oviductal glycoprotein 1
12896	2433.37	-0.126547	0.0707679	-1.78819	0.0737451	0.258947	ENSMUSG00000028607	Cpt2	carnitine palmitoyltransferase 2
56075	319.644	0.27623	0.154485	1.78808	0.0737635	0.258951	ENSMUSG00000026784	Pdss1	prenyl (solanesyl) diphosphate synthase, subunit 1
12831	605.998	0.244483	0.136795	1.78723	0.0739003	0.259246	ENSMUSG00000026837	Col5a1	collagen, type V, alpha 1
231125	95.0209	0.506677	0.28349	1.78728	0.0738921	0.259246	ENSMUSG00000037224	Zfyve28	zinc finger, FYVE domain containing 28
407812	223.851	-0.371099	0.207636	-1.78726	0.0738959	0.259246	ENSMUSG00000060314	Zfp941	zinc finger protein 941
99889	3434.5	-0.115119	0.0644201	-1.787	0.0739378	0.259316	ENSMUSG00000074513	Arfip1	ADP-ribosylation factor interacting protein 1
99889	3434.5	-0.115119	0.0644201	-1.787	0.0739378	0.259316	ENSMUSG00000102805	Arfip1	ADP-ribosylation factor interacting protein 1
208164	36.6379	-0.798788	0.447058	-1.78677	0.073975	0.259386	ENSMUSG00000047420	Fam180a	family with sequence similarity 180, member A
101869	2217.3	-0.133849	0.0749224	-1.7865	0.0740176	0.259412	ENSMUSG00000030533	Unc45a	unc-45 myosin chaperone A
21769	11110.2	-0.0897781	0.0502525	-1.78654	0.0740117	0.259412	ENSMUSG00000044477	Zfand3	zinc finger, AN1-type domain 3
19684	12660.9	-0.0858291	0.0480501	-1.78624	0.0740601	0.259489	ENSMUSG00000032050	Rdx	radixin
241547	271.996	0.300001	0.16796	1.78615	0.0740745	0.259489	ENSMUSG00000027243	Harbi1	harbinger transposase derived 1
19220	41.1151	-0.775195	0.434054	-1.78594	0.0741085	0.259546	ENSMUSG00000028036	Ptgfr	prostaglandin F receptor
19734	601.891	0.307408	0.172175	1.78544	0.0741905	0.259772	ENSMUSG00000026475	Rgs16	regulator of G-protein signaling 16
68023	2259.53	-0.13713	0.0768178	-1.78514	0.0742389	0.25988	ENSMUSG00000078931	Pdf	peptide deformylase (mitochondrial)
225655	3199.97	-0.119319	0.0668577	-1.78467	0.0743155	0.260087	ENSMUSG00000024530	Prelid3a	PRELI domain containing 3A
77481	54.4023	0.670395	0.375734	1.78423	0.0743868	0.260275	NA	C030048H21Rik	RIKEN cDNA C030048H21 gene
19211	6549.79	-0.110381	0.0618769	-1.78387	0.074444	0.260352	ENSMUSG00000013663	Pten	phosphatase and tensin homolog
252972	18118.6	-0.0937448	0.0525504	-1.7839	0.0744392	0.260352	ENSMUSG00000032741	Tpcn1	two pore channel 1
233490	5996.45	0.0972141	0.0545202	1.78308	0.0745726	0.260617	ENSMUSG00000051451	Crebzf	CREB/ATF bZIP transcription factor
57754	2203.8	-0.13589	0.0762059	-1.78319	0.0745554	0.260617	ENSMUSG00000060240	Cend1	cell cycle exit and neuronal differentiation 1
78593	330.786	0.324869	0.182194	1.78309	0.0745713	0.260617	ENSMUSG00000034825	Nrip3	nuclear receptor interacting protein 3
217835	666.346	0.201876	0.11324	1.78274	0.074629	0.260679	ENSMUSG00000044456	Rin3	Ras and Rab interactor 3
27057	1794.07	-0.143154	0.0803041	-1.78265	0.0746431	0.260679	ENSMUSG00000056234	Ncoa4	nuclear receptor coactivator 4
434377	567.442	0.22633	0.126958	1.78271	0.074633	0.260679	ENSMUSG00000045519	Zfp560	zinc finger protein 560
381921	7035.13	0.0984019	0.0552216	1.78195	0.0747578	0.261017	ENSMUSG00000059981	Taok2	TAO kinase 2
68304	1329.54	-0.15294	0.0858497	-1.78148	0.0748334	0.26122	ENSMUSG00000034487	Poglut3	protein O-glucosyltransferase 3
57319	12281.7	-0.103932	0.0583481	-1.78123	0.0748741	0.2613	ENSMUSG00000019872	Smpdl3a	sphingomyelin phosphodiesterase, acid-like 3A
50926	8160.63	0.0980788	0.0550758	1.7808	0.0749457	0.261489	ENSMUSG00000029328	Hnrnpdl	heterogeneous nuclear ribonucleoprotein D-like
66593	2563.67	0.13669	0.0767677	1.78056	0.0749845	0.261518	ENSMUSG00000029433	Diablo	diablo, IAP-binding mitochondrial protein
67887	31950.3	-0.0857136	0.0481394	-1.78053	0.0749895	0.261518	ENSMUSG00000031532	Saraf	store-operated calcium entry-associated regulatory factor
17534	1465.77	0.193596	0.108779	1.77971	0.0751231	0.26179	ENSMUSG00000020695	Mrc2	mannose receptor, C type 2
19223	75.806	0.628051	0.352934	1.77951	0.0751554	0.26179	ENSMUSG00000017969	Ptgis	prostaglandin I2 (prostacyclin) synthase
26942	1696.29	-0.146262	0.0821912	-1.77954	0.0751518	0.26179	ENSMUSG00000037617	Spag1	sperm associated antigen 1
66905	6055.46	0.104889	0.0589423	1.77951	0.0751559	0.26179	ENSMUSG00000024197	Plin3	perilipin 3
68015	5429.5	-0.0987725	0.0554976	-1.77976	0.075115	0.26179	ENSMUSG00000005981	Trap1	TNF receptor-associated protein 1
211187	7636.12	-0.126932	0.0713695	-1.77851	0.0753195	0.262175	ENSMUSG00000055003	Lrtm2	leucine-rich repeats and transmembrane domains 2
54645	2408.5	0.130964	0.0736351	1.77855	0.075313	0.262175	ENSMUSG00000031153	Gripap1	GRIP1 associated protein 1
78801	228.718	1.22432	0.688314	1.77873	0.0752842	0.262175	ENSMUSG00000041323	Ak7	adenylate kinase 7
218613	1571.23	0.139709	0.0785775	1.77798	0.0754071	0.262418	ENSMUSG00000032727	Mier3	MIER family member 3
100861977	105.552	0.476034	0.267813	1.77748	0.0754885	0.262578	NA	Gm21370	predicted gene, 21370
71750	11820.7	-0.0873076	0.0491162	-1.77757	0.0754742	0.262578	ENSMUSG00000025404	R3hdm2	R3H domain containing 2
11987	2635.08	-0.159973	0.0900235	-1.77702	0.0755653	0.262598	ENSMUSG00000041313	Slc7a1	solute carrier family 7 (cationic amino acid transporter, y+ system), member 1
13116	5751.57	-0.108157	0.0608646	-1.77702	0.0755653	0.262598	ENSMUSG00000021259	Cyp46a1	cytochrome P450, family 46, subfamily a, polypeptide 1
20133	1922.4	-0.142115	0.0799667	-1.77718	0.0755392	0.262598	ENSMUSG00000030978	Rrm1	ribonucleotide reductase M1
380928	521.56	0.277915	0.156381	1.77716	0.075542	0.262598	ENSMUSG00000033060	Lmo7	LIM domain only 7
57773	1592.08	0.151745	0.0854557	1.77572	0.0757796	0.263281	ENSMUSG00000024037	Wdr4	WD repeat domain 4
235040	1099.03	0.166885	0.0939886	1.77558	0.0758015	0.263295	ENSMUSG00000002820	Atg4d	autophagy related 4D, cysteine peptidase
434178	522.369	0.219449	0.123658	1.77464	0.0759572	0.263765	ENSMUSG00000092416	Zfp141	zinc finger protein 141
66797	2847.77	-0.132705	0.0747821	-1.77455	0.0759723	0.263765	ENSMUSG00000039419	Cntnap2	contactin associated protein-like 2
22642	1331.76	0.162669	0.0916749	1.77442	0.0759945	0.26378	ENSMUSG00000006215	Zbtb17	zinc finger and BTB domain containing 17
53381	1409.62	0.159536	0.0899262	1.77408	0.0760501	0.263911	ENSMUSG00000025289	Prdx4	peroxiredoxin 4
14168	1669.63	-0.171374	0.0966104	-1.77386	0.0760858	0.263973	ENSMUSG00000031137	Fgf13	fibroblast growth factor 13
11539	10685	-0.105423	0.0594355	-1.77373	0.0761074	0.26398	ENSMUSG00000042429	Adora1	adenosine A1 receptor
21652	5236.85	0.123062	0.0693838	1.77364	0.0761234	0.26398	ENSMUSG00000024193	Phf1	PHD finger protein 1
12370	415.893	0.247344	0.139498	1.77309	0.0762132	0.26421	ENSMUSG00000026029	Casp8	caspase 8
226823	2551.53	0.148025	0.0834925	1.77291	0.0762433	0.26421	ENSMUSG00000026608	Kctd3	potassium channel tetramerisation domain containing 3
68349	3644.41	-0.110545	0.0623507	-1.77296	0.0762353	0.26421	ENSMUSG00000005510	Ndufs3	NADH:ubiquinone oxidoreductase core subunit S3
68349	3644.41	-0.110545	0.0623507	-1.77296	0.0762353	0.26421	ENSMUSG00000111727	Ndufs3	NADH:ubiquinone oxidoreductase core subunit S3
56722	2343.32	0.130102	0.0734053	1.77238	0.0763308	0.264451	ENSMUSG00000022500	Litaf	LPS-induced TN factor
13844	267.879	0.321825	0.181624	1.77193	0.076406	0.26465	ENSMUSG00000028664	Ephb2	Eph receptor B2
20708	173.582	0.4265	0.240801	1.77117	0.076532	0.264962	ENSMUSG00000042842	Serpinb6b	serine (or cysteine) peptidase inhibitor, clade B, member 6b
67808	12405.7	-0.0979962	0.0553267	-1.77123	0.0765229	0.264962	ENSMUSG00000029030	Tprgl	transformation related protein 63 regulated like
14164	20427.7	-0.0867885	0.0490164	-1.7706	0.076627	0.265106	ENSMUSG00000036585	Fgf1	fibroblast growth factor 1
381990	747.222	-0.198717	0.112223	-1.77074	0.0766045	0.265106	ENSMUSG00000075327	Zbtb2	zinc finger and BTB domain containing 2
70546	2173.31	0.572678	0.323436	1.77061	0.0766259	0.265106	ENSMUSG00000039470	Zdhhc2	zinc finger, DHHC domain containing 2
12545	142.591	0.416103	0.235037	1.77037	0.0766655	0.265176	ENSMUSG00000029283	Cdc7	cell division cycle 7 (S. cerevisiae)
380921	212.712	0.349224	0.197294	1.77006	0.0767166	0.26523	ENSMUSG00000034731	Dgkh	diacylglycerol kinase, eta
67097	4600.35	0.131614	0.0743536	1.7701	0.07671	0.26523	ENSMUSG00000052146	Rps10	ribosomal protein S10
20524	2719.77	-0.119091	0.067289	-1.76984	0.0767539	0.265296	ENSMUSG00000022404	Slc25a17	solute carrier family 25 (mitochondrial carrier, peroxisomal membrane protein), member 17
66447	723.011	0.201243	0.113742	1.76928	0.0768463	0.265554	ENSMUSG00000026688	Mgst3	microsomal glutathione S-transferase 3
227731	1765.74	-0.138268	0.0781556	-1.76914	0.0768703	0.265575	ENSMUSG00000026819	Slc25a25	solute carrier family 25 (mitochondrial carrier, phosphate carrier), member 25
12576	5673.96	-0.0972544	0.0549947	-1.76843	0.0769886	0.265859	ENSMUSG00000003031	Cdkn1b	cyclin-dependent kinase inhibitor 1B
27219	78.0667	-0.566577	0.320376	-1.76847	0.0769818	0.265859	ENSMUSG00000017868	Sgk2	serum/glucocorticoid regulated kinase 2
66077	2707.8	0.121541	0.0687404	1.76812	0.0770415	0.26598	ENSMUSG00000065990	Aurkaip1	aurora kinase A interacting protein 1
19053	4846.03	-0.103083	0.0583082	-1.7679	0.077078	0.265982	ENSMUSG00000009630	Ppp2cb	protein phosphatase 2 (formerly 2A), catalytic subunit, beta isoform
268567	970.885	0.200542	0.113433	1.76794	0.077071	0.265982	ENSMUSG00000046157	Tmem229b	transmembrane protein 229B
327958	1565.94	-0.181001	0.102398	-1.76762	0.0771252	0.266083	ENSMUSG00000040543	Pitpnm3	PITPNM family member 3
227545	691.612	0.217057	0.122838	1.76701	0.0772262	0.266334	ENSMUSG00000045319	Proser2	proline and serine rich 2
385674	426.154	0.237316	0.134315	1.76686	0.077252	0.266334	ENSMUSG00000054939	Zfp174	zinc finger protein 174
93710	448.949	-0.252388	0.142841	-1.76691	0.0772429	0.266334	ENSMUSG00000103332	Pcdhga2	protocadherin gamma subfamily A, 2
72236	43.8329	0.807678	0.457198	1.76658	0.0772982	0.266431	ENSMUSG00000031893	Tsnaxip1	translin-associated factor X (Tsnax) interacting protein 1
232370	373.977	0.275338	0.155901	1.76611	0.0773782	0.266645	ENSMUSG00000008153	Clstn3	calsyntenin 3
15903	7879	0.136804	0.0774761	1.76575	0.0774372	0.266724	ENSMUSG00000007872	Id3	inhibitor of DNA binding 3
620678	290.654	0.294409	0.166726	1.76582	0.0774254	0.266724	ENSMUSG00000080776	Gm12174	predicted gene 12174
207952	2520.75	0.131201	0.0743111	1.76556	0.0774699	0.266775	ENSMUSG00000055652	Klhl25	kelch-like 25
52163	2106.6	0.131619	0.0745599	1.76528	0.0775173	0.266876	ENSMUSG00000030272	Camk1	calcium/calmodulin-dependent protein kinase I
28000	11565.5	-0.0879518	0.0498293	-1.76506	0.0775535	0.266938	ENSMUSG00000024735	Prpf19	pre-mRNA processing factor 19
16402	577.988	0.245971	0.139379	1.76476	0.0776039	0.26705	ENSMUSG00000000555	Itga5	integrin alpha 5 (fibronectin receptor alpha)
72667	1416.18	0.14728	0.0834623	1.76463	0.0776266	0.267066	ENSMUSG00000044876	Zfp444	zinc finger protein 444
17089	600.268	0.21565	0.122238	1.76417	0.0777027	0.267265	ENSMUSG00000067367	Lyar	Ly1 antibody reactive clone
60406	919.156	0.177214	0.100486	1.76356	0.0778059	0.267558	ENSMUSG00000031609	Sap30	sin3 associated polypeptide
210146	3508.53	-0.121542	0.068928	-1.76332	0.077846	0.267572	ENSMUSG00000041037	Irgq	immunity-related GTPase family, Q
70573	1446.63	-0.148735	0.0843451	-1.7634	0.0778322	0.267572	ENSMUSG00000004462	Tbccd1	TBCC domain containing 1
18803	6151.75	0.102955	0.0583987	1.76297	0.0779053	0.267714	ENSMUSG00000016933	Plcg1	phospholipase C, gamma 1
228607	2799.61	-0.125279	0.0710742	-1.76266	0.0779585	0.267834	ENSMUSG00000037523	Mavs	mitochondrial antiviral signaling protein
74493	12390.3	-0.087681	0.0497491	-1.76246	0.0779909	0.267883	ENSMUSG00000024811	Tnks2	tankyrase, TRF1-interacting ankyrin-related ADP-ribose polymerase 2
22591	1410.54	0.148681	0.0843657	1.76234	0.0780112	0.267891	ENSMUSG00000030094	Xpc	xeroderma pigmentosum, complementation group C
215194	891.131	0.180574	0.10247	1.76221	0.0780343	0.267908	ENSMUSG00000035047	Kri1	KRI1 homolog
12494	2397.43	-0.13079	0.0742366	-1.7618	0.0781028	0.268066	ENSMUSG00000029084	Cd38	CD38 antigen
72736	2783.57	-0.122919	0.0697723	-1.76172	0.0781165	0.268066	ENSMUSG00000021072	Tmx1	thioredoxin-related transmembrane protein 1
13813	77.269	0.598299	0.339658	1.76148	0.078158	0.268084	ENSMUSG00000032446	Eomes	eomesodermin
272381	15127.4	-0.249709	0.141758	-1.76152	0.0781502	0.268084	ENSMUSG00000047085	Lrrc4b	leucine rich repeat containing 4B
72043	2011.87	0.189539	0.107615	1.76127	0.0781919	0.268138	ENSMUSG00000006800	Sulf2	sulfatase 2
630146	40.4373	0.763405	0.433517	1.76096	0.0782459	0.268261	ENSMUSG00000086564	Cd101	CD101 antigen
103554	3386.5	0.112484	0.0638968	1.7604	0.0783392	0.268395	ENSMUSG00000040850	Psme4	proteasome (prosome, macropain) activator subunit 4
74766	955.948	0.166471	0.094558	1.76052	0.0783198	0.268395	ENSMUSG00000032182	Yipf2	Yip1 domain family, member 2
78038	2876.54	-0.117752	0.0668878	-1.76043	0.0783344	0.268395	ENSMUSG00000021646	Mccc2	methylcrotonoyl-Coenzyme A carboxylase 2 (beta)
73086	1529.38	0.149411	0.084879	1.76028	0.0783603	0.268405	ENSMUSG00000021180	Rps6ka5	ribosomal protein S6 kinase, polypeptide 5
246738	1015.47	-0.16597	0.0942956	-1.76011	0.0783898	0.268444	ENSMUSG00000039763	Dnajc28	DnaJ heat shock protein family (Hsp40) member C28
14886	25015.5	-0.0815404	0.0463365	-1.75974	0.0784516	0.268531	ENSMUSG00000060261	Gtf2i	general transcription factor II I
20498	15257.2	-0.101977	0.0579478	-1.75981	0.0784392	0.268531	ENSMUSG00000017765	Slc12a4	solute carrier family 12, member 4
108099	1744.52	-0.141236	0.0802752	-1.75939	0.0785109	0.26861	ENSMUSG00000028944	Prkag2	protein kinase, AMP-activated, gamma 2 non-catalytic subunit
68055	916.125	-0.171992	0.0977534	-1.75945	0.0785017	0.26861	ENSMUSG00000054894	Dmac2l	distal membrane arm assembly complex 2 like
18771	1051.49	0.161319	0.0917023	1.75916	0.0785506	0.268622	ENSMUSG00000006705	Pknox1	Pbx/knotted 1 homeobox
329260	1649.74	0.144061	0.0818871	1.75926	0.0785332	0.268622	ENSMUSG00000056268	Dennd1b	DENN/MADD domain containing 1B
12960	543.979	-0.219062	0.124553	-1.75879	0.0786139	0.268714	ENSMUSG00000029343	Crybb1	crystallin, beta B1
382253	212.945	0.357792	0.203429	1.75881	0.0786099	0.268714	ENSMUSG00000031292	Cdkl5	cyclin-dependent kinase-like 5
103844	294.446	0.279282	0.158836	1.7583	0.0786962	0.268903	ENSMUSG00000057054	Inca1	inhibitor of CDK, cyclin A1 interacting protein 1
72083	1284.24	-0.16451	0.0935648	-1.75825	0.0787054	0.268903	ENSMUSG00000022671	Mzt2	mitotic spindle organizing protein 2
13177	5429.14	-0.0990339	0.0563317	-1.75805	0.0787392	0.268956	ENSMUSG00000024132	Eci1	enoyl-Coenzyme A delta isomerase 1
18436	67.9066	0.629487	0.358152	1.7576	0.0788164	0.269095	ENSMUSG00000020787	P2rx1	purinergic receptor P2X, ligand-gated ion channel, 1
217109	1268.74	-0.157844	0.0898061	-1.75761	0.0788138	0.269095	ENSMUSG00000054079	Utp18	UTP18 small subunit processome component
50759	87.7203	0.532948	0.303336	1.75696	0.0789247	0.269403	ENSMUSG00000034532	Fbxo16	F-box protein 16
66849	7296.67	-0.0923773	0.052583	-1.75679	0.0789538	0.26944	ENSMUSG00000047714	Ppp1r2	protein phosphatase 1, regulatory inhibitor subunit 2
17152	47.6219	0.786833	0.447936	1.75658	0.0789901	0.269449	ENSMUSG00000021363	Mak	male germ cell-associated kinase
26961	14848.5	0.0960216	0.0546646	1.75656	0.0789927	0.269449	ENSMUSG00000003970	Rpl8	ribosomal protein L8
100861853	762.977	0.186051	0.10593	1.75636	0.0790272	0.269504	NA	NA	NA
20815	1386.05	0.157591	0.0897647	1.7556	0.0791562	0.269572	ENSMUSG00000004865	Srpk1	serine/arginine-rich protein specific kinase 1
224619	5034.54	0.108959	0.0620611	1.75567	0.0791439	0.269572	ENSMUSG00000052752	Traf7	TNF receptor-associated factor 7
232560	464.897	0.245296	0.139694	1.75595	0.0790968	0.269572	ENSMUSG00000030309	Caprin2	caprin family member 2
27058	2304.04	0.122751	0.0699008	1.75608	0.0790754	0.269572	ENSMUSG00000026511	Srp9	signal recognition particle 9
330577	114.903	0.505061	0.287667	1.75572	0.0791367	0.269572	ENSMUSG00000038570	Saxo2	stabilizer of axonemal microtubules 2
70314	840.007	0.184833	0.105267	1.75585	0.0791145	0.269572	ENSMUSG00000030727	Rabep2	rabaptin, RAB GTPase binding effector protein 2
223697	6132.63	-0.0953506	0.054316	-1.75548	0.0791775	0.269582	ENSMUSG00000042524	Sun2	Sad1 and UNC84 domain containing 2
100216539	347.818	-0.272022	0.15498	-1.75521	0.0792229	0.269675	ENSMUSG00000077625	Snord4a	small nucleolar RNA, C/D box 4A
104110	839.828	0.202728	0.115536	1.75468	0.0793144	0.269846	ENSMUSG00000022220	Adcy4	adenylate cyclase 4
329735	12392.4	-0.0877319	0.0500011	-1.7546	0.0793279	0.269846	ENSMUSG00000086968	4933431E20Rik	RIKEN cDNA 4933431E20 gene
66510	5569.21	-0.101124	0.0576272	-1.7548	0.0792939	0.269846	ENSMUSG00000055850	Rnf181	ring finger protein 181
66510	5569.21	-0.101124	0.0576272	-1.7548	0.0792939	0.269846	ENSMUSG00000102720	Rnf181	ring finger protein 181
320367	113.645	0.502894	0.286666	1.75428	0.0793821	0.269969	ENSMUSG00000086124	A530076I17Rik	RIKEN cDNA A530076I17 gene
231148	911.267	-0.203209	0.115869	-1.75379	0.0794672	0.270114	ENSMUSG00000029095	Ablim2	actin-binding LIM protein 2
26443	5337.4	-0.104186	0.0594083	-1.75374	0.0794758	0.270114	ENSMUSG00000021024	Psma6	proteasome subunit alpha 6
94254	1160.61	0.156461	0.0892169	1.75371	0.0794796	0.270114	ENSMUSG00000061979	Rcc1l	reculator of chromosome condensation 1 like
225027	4933.25	0.100557	0.0573481	1.75346	0.0795237	0.27014	ENSMUSG00000024097	Srsf7	serine and arginine-rich splicing factor 7
52174	3628.41	0.109853	0.0626454	1.75356	0.0795057	0.27014	ENSMUSG00000028857	Tmem222	transmembrane protein 222
69792	766.681	-0.186072	0.106139	-1.75309	0.0795868	0.270292	ENSMUSG00000002679	Med6	mediator complex subunit 6
16517	18853.8	-0.0981038	0.0559683	-1.75284	0.0796286	0.270372	ENSMUSG00000051497	Kcnj16	potassium inwardly-rectifying channel, subfamily J, member 16
110557	153.811	-0.564114	0.321936	-1.75225	0.0797302	0.270655	ENSMUSG00000073409	H2-Q6	histocompatibility 2, Q region locus 6
216169	5706.86	-0.111234	0.0634974	-1.7518	0.079809	0.27086	ENSMUSG00000003346	Abhd17a	abhydrolase domain containing 17A
22259	733.198	0.206526	0.117958	1.75084	0.0799739	0.271296	ENSMUSG00000002108	Nr1h3	nuclear receptor subfamily 1, group H, member 3
72351	1277.65	-0.159473	0.091081	-1.7509	0.0799638	0.271296	ENSMUSG00000074925	Ptar1	protein prenyltransferase alpha subunit repeat containing 1
217653	60.2072	-0.668411	0.381817	-1.75061	0.0800138	0.271369	ENSMUSG00000047534	Mis18bp1	MIS18 binding protein 1
13178	978.205	-0.172342	0.0984791	-1.75003	0.0801128	0.271642	ENSMUSG00000029366	Dck	deoxycytidine kinase
22688	1727.97	0.139015	0.0794537	1.74963	0.0801816	0.271788	ENSMUSG00000063108	Zfp26	zinc finger protein 26
56087	190.795	1.14244	0.652983	1.74957	0.0801925	0.271788	ENSMUSG00000038011	Dnah10	dynein, axonemal, heavy chain 10
14747	658.998	0.230396	0.131712	1.74924	0.0802491	0.271855	ENSMUSG00000042190	Cmklr1	chemokine-like receptor 1
57279	3035.1	-0.115565	0.0660643	-1.74928	0.0802433	0.271855	ENSMUSG00000032602	Slc25a20	solute carrier family 25 (mitochondrial carnitine/acylcarnitine translocase), member 20
67845	3160.82	-0.11918	0.0681716	-1.74824	0.0804224	0.272339	ENSMUSG00000028098	Rnf115	ring finger protein 115
69329	64.2911	0.948392	0.542495	1.7482	0.0804287	0.272339	ENSMUSG00000028294	Cfap206	cilia and flagella associated protein 206
68127	697.153	0.217537	0.124468	1.74773	0.0805102	0.272553	ENSMUSG00000050538	B230217C12Rik	RIKEN cDNA B230217C12 gene
114644	13239.1	0.117433	0.0672118	1.74721	0.0806006	0.272672	ENSMUSG00000018459	Slc13a3	solute carrier family 13 (sodium-dependent dicarboxylate transporter), member 3
22195	9486.92	-0.0948128	0.0542625	-1.7473	0.0805853	0.272672	ENSMUSG00000038965	Ube2l3	ubiquitin-conjugating enzyme E2L 3
436062	90.1765	0.514343	0.294345	1.74742	0.0805653	0.272672	ENSMUSG00000042269	Cibar2	CBY1 interacting BAR domain containing 2
72075	2727.86	0.12087	0.0691899	1.74694	0.0806484	0.272771	ENSMUSG00000049401	Ogfr	opioid growth factor receptor
194126	1605.47	0.140454	0.0804146	1.74663	0.0807022	0.272891	ENSMUSG00000045934	Mtmr11	myotubularin related protein 11
20965	3622.25	-0.11173	0.0639874	-1.74613	0.0807888	0.273121	ENSMUSG00000009394	Syn2	synapsin II
107934	235.451	0.341509	0.195689	1.74516	0.0809571	0.273532	ENSMUSG00000023473	Celsr3	cadherin, EGF LAG seven-pass G-type receptor 3
107934	235.451	0.341509	0.195689	1.74516	0.0809571	0.273532	ENSMUSG00000107269	Celsr3	cadherin, EGF LAG seven-pass G-type receptor 3
328580	1260.96	0.157802	0.0904253	1.74511	0.0809658	0.273532	ENSMUSG00000051786	Tubgcp6	tubulin, gamma complex associated protein 6
94230	4124.53	0.107833	0.0617906	1.74513	0.0809616	0.273532	ENSMUSG00000034022	Cpsf1	cleavage and polyadenylation specific factor 1
59009	1252.49	-0.169861	0.0973477	-1.74489	0.0810046	0.273601	ENSMUSG00000031642	Sh3rf1	SH3 domain containing ring finger 1
73422	254.179	0.300342	0.172273	1.74341	0.0812621	0.274408	ENSMUSG00000042320	Prox2	prospero homeobox 2
56068	328.658	-0.333879	0.191538	-1.74315	0.081308	0.2745	ENSMUSG00000042225	Ammecr1	Alport syndrome, mental retardation, midface hypoplasia and elliptocytosis chromosomal region gene 1
56695	8964.86	-0.0954636	0.0547821	-1.74261	0.0814023	0.274756	ENSMUSG00000026179	Pnkd	paroxysmal nonkinesiogenic dyskinesia
109672	6489.95	-0.0961258	0.0551942	-1.74159	0.0815796	0.275292	ENSMUSG00000024646	Cyb5a	cytochrome b5 type A (microsomal)
14548	1183.13	-0.166084	0.0954371	-1.74025	0.0818157	0.2759	ENSMUSG00000029918	Mrps33	mitochondrial ribosomal protein S33
320977	871.778	0.208652	0.119891	1.74035	0.0817972	0.2759	ENSMUSG00000096929	A330023F24Rik	RIKEN cDNA A330023F24 gene
66315	1443.89	0.164141	0.0943144	1.74036	0.081796	0.2759	ENSMUSG00000052917	Senp7	SUMO1/sentrin specific peptidase 7
18720	1104.69	-0.16869	0.0969788	-1.73945	0.0819551	0.276307	ENSMUSG00000028126	Pip5k1a	phosphatidylinositol-4-phosphate 5-kinase, type 1 alpha
74035	1345.16	-0.177257	0.10199	-1.73799	0.0822124	0.277111	ENSMUSG00000028948	Nol9	nucleolar protein 9
192174	2337.1	-0.127375	0.0733014	-1.73768	0.0822666	0.277231	ENSMUSG00000031568	Rwdd4a	RWD domain containing 4A
215418	1888.01	0.160006	0.0921124	1.73707	0.082375	0.277533	ENSMUSG00000032515	Csrnp1	cysteine-serine-rich nuclear protein 1
11307	1135.01	0.20075	0.115585	1.73682	0.0824198	0.277582	ENSMUSG00000024030	Abcg1	ATP binding cassette subfamily G member 1
71354	146.317	0.42866	0.246814	1.73677	0.0824271	0.277582	ENSMUSG00000028391	Wdr31	WD repeat domain 31
14132	4973.86	-0.112837	0.0649765	-1.73658	0.0824616	0.277612	ENSMUSG00000003420	Fcgrt	Fc receptor, IgG, alpha chain transporter
69713	421.819	0.254346	0.146469	1.73651	0.0824734	0.277612	ENSMUSG00000079480	Pin4	protein (peptidyl-prolyl cis/trans isomerase) NIMA-interacting, 4 (parvulin)
66248	1502.39	0.143706	0.0827641	1.73633	0.082505	0.277655	ENSMUSG00000036632	Alg5	asparagine-linked glycosylation 5 (dolichyl-phosphate beta-glucosyltransferase)
14812	245.978	0.309227	0.178146	1.73581	0.0825979	0.277841	ENSMUSG00000030209	Grin2b	glutamate receptor, ionotropic, NMDA2B (epsilon 2)
26406	1815.21	0.154933	0.0892517	1.73591	0.0825802	0.277841	ENSMUSG00000020700	Map3k3	mitogen-activated protein kinase kinase kinase 3
19210	8371.33	-0.0963299	0.0555192	-1.73508	0.0827274	0.278214	ENSMUSG00000021518	Ptdss1	phosphatidylserine synthase 1
12519	41.6838	-0.778849	0.449153	-1.73404	0.0829111	0.278705	ENSMUSG00000075122	Cd80	CD80 antigen
56222	89.2363	-0.614144	0.354153	-1.73412	0.0828967	0.278705	ENSMUSG00000070803	Cited4	Cbp/p300-interacting transactivator, with Glu/Asp-rich carboxy-terminal domain, 4
15507	1379.54	-0.14845	0.0856299	-1.73363	0.0829843	0.278824	ENSMUSG00000004951	Hspb1	heat shock protein 1
72145	11542.8	-0.0979397	0.056491	-1.73372	0.0829674	0.278824	ENSMUSG00000043940	Wdfy3	WD repeat and FYVE domain containing 3
232086	1084.68	0.173393	0.100047	1.73311	0.0830769	0.279021	ENSMUSG00000055912	Tmem150a	transmembrane protein 150A
232086	1084.68	0.173393	0.100047	1.73311	0.0830769	0.279021	ENSMUSG00000102455	Tmem150a	transmembrane protein 150A
407788	158.223	0.385976	0.22271	1.73309	0.0830805	0.279021	ENSMUSG00000057246	BC051142	cDNA sequence BC051142
102414	4329.07	0.10524	0.060732	1.73285	0.0831216	0.279044	ENSMUSG00000032316	Clk3	CDC-like kinase 3
105841	859.572	0.189484	0.109356	1.73273	0.0831443	0.279044	ENSMUSG00000036661	Dennd3	DENN/MADD domain containing 3
235534	348.543	0.305521	0.176334	1.73263	0.0831614	0.279044	ENSMUSG00000043587	Pxylp1	2-phosphoxylose phosphatase 1
320747	288.75	-0.323109	0.186497	-1.73252	0.0831817	0.279044	ENSMUSG00000044505	Lingo4	leucine rich repeat and Ig domain containing 4
67414	18939.9	-0.0863438	0.0498366	-1.73254	0.0831775	0.279044	ENSMUSG00000027668	Mfn1	mitofusin 1
71564	1179.63	0.164315	0.0948601	1.73219	0.0832401	0.279177	ENSMUSG00000055862	Izumo4	IZUMO family member 4
230857	8783.89	0.0903071	0.0521579	1.73142	0.083377	0.279558	ENSMUSG00000057530	Ece1	endothelin converting enzyme 1
68133	6719.79	-0.11252	0.0649901	-1.73134	0.0833916	0.279558	ENSMUSG00000034424	Gcsh	glycine cleavage system protein H (aminomethyl carrier)
252838	2060.75	-0.134857	0.0778988	-1.73118	0.083419	0.279587	ENSMUSG00000041272	Tox	thymocyte selection-associated high mobility group box
23881	7640.61	-0.0956798	0.0552748	-1.73099	0.0834543	0.279642	ENSMUSG00000029405	G3bp2	GTPase activating protein (SH3 domain) binding protein 2
57423	5826.37	0.105171	0.0607714	1.7306	0.0835229	0.279808	ENSMUSG00000038690	Atp5j2	ATP synthase, H+ transporting, mitochondrial F0 complex, subunit F2
68108	540.686	0.227839	0.131662	1.73049	0.0835433	0.279813	NA	Snhg17	small nucleolar RNA host gene 17
54604	7369.86	-0.089599	0.0517868	-1.73015	0.083603	0.27995	ENSMUSG00000021140	Pcnx	pecanex homolog
100503424	238.286	0.345341	0.19965	1.72973	0.083678	0.280041	NA	NA	NA
70427	1120.23	0.158605	0.0916956	1.7297	0.0836846	0.280041	ENSMUSG00000042570	Mier2	MIER family member 2
76299	3467.01	-0.125056	0.0722999	-1.72968	0.083687	0.280041	ENSMUSG00000028343	Erp44	endoplasmic reticulum protein 44
16421	52.7212	0.643074	0.371818	1.72954	0.0837126	0.280063	ENSMUSG00000001281	Itgb7	integrin beta 7
13197	591.477	0.205494	0.11883	1.72932	0.083752	0.280132	ENSMUSG00000036390	Gadd45a	growth arrest and DNA-damage-inducible 45 alpha
18537	4013.48	-0.104791	0.0606259	-1.72849	0.0839003	0.280565	ENSMUSG00000019795	Pcmt1	protein-L-isoaspartate (D-aspartate) O-methyltransferase 1
18537	4013.48	-0.104791	0.0606259	-1.72849	0.0839003	0.280565	ENSMUSG00000116405	Pcmt1	protein-L-isoaspartate (D-aspartate) O-methyltransferase 1
73945	3577.86	0.113896	0.0658988	1.72834	0.0839274	0.280592	ENSMUSG00000036990	Otud4	OTU domain containing 4
100038739	171.609	0.365451	0.211466	1.72818	0.0839562	0.280625	NA	Gm10615	predicted gene 10615
14590	2724.05	-0.125853	0.072835	-1.72792	0.0840033	0.280719	ENSMUSG00000073987	Ggh	gamma-glutamyl hydrolase
232201	252.454	0.318375	0.18427	1.72776	0.0840306	0.280747	ENSMUSG00000030047	Arhgap25	Rho GTPase activating protein 25
14704	406.771	0.270568	0.156676	1.72693	0.0841808	0.281185	ENSMUSG00000071658	Gng3	guanine nucleotide binding protein (G protein), gamma 3
67963	18294.9	-0.0882451	0.0511129	-1.72647	0.0842624	0.281331	ENSMUSG00000021242	Npc2	NPC intracellular cholesterol transporter 2
69590	1279.52	0.158078	0.0915576	1.72654	0.0842508	0.281331	ENSMUSG00000021760	Gpx8	glutathione peroxidase 8 (putative)
14612	436.169	0.265879	0.154068	1.72572	0.0843969	0.281696	ENSMUSG00000050234	Gja4	gap junction protein, alpha 4
72018	3433.84	-0.108407	0.0628211	-1.72565	0.0844099	0.281696	ENSMUSG00000025040	Fundc1	FUN14 domain containing 1
14056	618.622	0.21296	0.123436	1.72528	0.0844778	0.281845	ENSMUSG00000029687	Ezh2	enhancer of zeste 2 polycomb repressive complex 2 subunit
14227	2359.36	0.140759	0.081591	1.72517	0.0844962	0.281845	ENSMUSG00000056629	Fkbp2	FK506 binding protein 2
93713	743.795	-0.191163	0.110814	-1.72509	0.0845115	0.281845	ENSMUSG00000103567	Pcdhga5	protocadherin gamma subfamily A, 5
20262	436.12	0.241494	0.140045	1.7244	0.084635	0.282193	ENSMUSG00000027581	Stmn3	stathmin-like 3
66105	9056.63	-0.0867847	0.050331	-1.72428	0.0846575	0.282204	ENSMUSG00000078578	Ube2d3	ubiquitin-conjugating enzyme E2D 3
26879	235.217	0.310511	0.180129	1.72382	0.0847401	0.282243	ENSMUSG00000043300	B3galnt1	UDP-GalNAc:betaGlcNAc beta 1,3-galactosaminyltransferase, polypeptide 1
57869	2099.28	-0.182667	0.105962	-1.72389	0.0847271	0.282243	ENSMUSG00000046947	Adck2	aarF domain containing kinase 2
67023	3195.42	0.128269	0.0744054	1.72392	0.0847228	0.282243	ENSMUSG00000002395	Use1	unconventional SNARE in the ER 1 homolog (S. cerevisiae)
67967	1282.91	0.146041	0.0847207	1.72379	0.0847454	0.282243	ENSMUSG00000030726	Pold3	polymerase (DNA-directed), delta 3, accessory subunit
195208	581.118	0.278778	0.161755	1.72346	0.0848052	0.282379	ENSMUSG00000035910	Dcdc2a	doublecortin domain containing 2a
22166	3606.72	0.117697	0.068307	1.72306	0.0848782	0.282558	ENSMUSG00000028367	Txn1	thioredoxin 1
100504712	54.6233	0.650587	0.377682	1.72258	0.0849644	0.282655	NA	Gm20367	predicted gene, 20367
12490	2504.46	0.136134	0.0790241	1.7227	0.0849436	0.282655	ENSMUSG00000016494	Cd34	CD34 antigen
66913	2960.36	-0.117676	0.0683099	-1.72268	0.0849462	0.282655	ENSMUSG00000079111	Kdelr2	KDEL (Lys-Asp-Glu-Leu) endoplasmic reticulum protein retention receptor 2
73078	3115.62	-0.115654	0.0671678	-1.72187	0.0850937	0.283021	ENSMUSG00000029017	Pmpcb	peptidase (mitochondrial processing) beta
72584	3026.44	-0.114874	0.0667245	-1.72162	0.0851387	0.283107	ENSMUSG00000031095	Cul4b	cullin 4B
11600	989.574	-0.171447	0.0995962	-1.72142	0.0851742	0.283162	ENSMUSG00000022309	Angpt1	angiopoietin 1
71885	1077.26	0.163681	0.0950964	1.72121	0.0852122	0.283225	ENSMUSG00000025384	Faap100	Fanconi anemia core complex associated protein 100
27222	190.904	-0.335957	0.195239	-1.72075	0.0852964	0.28325	ENSMUSG00000007107	Atp1a4	ATPase, Na+/K+ transporting, alpha 4 polypeptide
28030	2697.87	-0.127045	0.0738182	-1.72106	0.0852407	0.28325	ENSMUSG00000027774	Gfm1	G elongation factor, mitochondrial 1
320092	1032.58	-0.161518	0.0938542	-1.72095	0.0852608	0.28325	ENSMUSG00000053279	E030003E18Rik	RIKEN cDNA E030003E18 gene
76900	9202.21	-0.282294	0.164051	-1.72076	0.0852937	0.28325	ENSMUSG00000070003	Ssbp4	single stranded DNA binding protein 4
212190	143.505	0.434915	0.252825	1.72022	0.0853918	0.283443	ENSMUSG00000043621	Ubxn10	UBX domain protein 10
214058	258.851	0.341851	0.198725	1.72022	0.0853927	0.283443	ENSMUSG00000036466	Megf11	multiple EGF-like-domains 11
16414	1170.27	0.183398	0.106641	1.71976	0.0854757	0.283646	ENSMUSG00000000290	Itgb2	integrin beta 2
65254	197.963	0.41407	0.240784	1.71967	0.0854924	0.283646	ENSMUSG00000029168	Dpysl5	dihydropyrimidinase-like 5
56309	395.36	0.25516	0.148394	1.71947	0.0855284	0.283702	ENSMUSG00000028647	Mycbp	MYC binding protein
109905	2527.92	-0.11904	0.0692379	-1.71929	0.0855619	0.283704	ENSMUSG00000068798	Rap1a	RAS-related protein 1a
192734	5710.39	-0.108012	0.0628248	-1.71926	0.0855672	0.283704	ENSMUSG00000046807	Lrrc75b	leucine rich repeat containing 75B
18844	4070.15	-0.112645	0.0655308	-1.71896	0.0856224	0.283738	ENSMUSG00000030084	Plxna1	plexin A1
22724	5196.58	-0.0995259	0.0578988	-1.71896	0.0856208	0.283738	ENSMUSG00000028042	Zbtb7b	zinc finger and BTB domain containing 7B
67790	1160.45	-0.166447	0.0968345	-1.71889	0.0856352	0.283738	ENSMUSG00000031202	Rab39b	RAB39B, member RAS oncogene family
67891	19208.7	0.0893471	0.0519872	1.71864	0.0856808	0.283826	ENSMUSG00000032399	Rpl4	ribosomal protein L4
12568	3387.02	0.108462	0.0631137	1.71852	0.0857015	0.283831	ENSMUSG00000028969	Cdk5	cyclin-dependent kinase 5
75646	811.342	0.194066	0.112945	1.71823	0.0857539	0.283941	ENSMUSG00000022246	Rai14	retinoic acid induced 14
219189	7388.91	-0.0967161	0.0562941	-1.71805	0.0857875	0.283989	ENSMUSG00000058997	Vwa8	von Willebrand factor A domain containing 8
170472	1435.76	0.161443	0.0939847	1.71776	0.0858402	0.2841	ENSMUSG00000020752	Recql5	RecQ protein-like 5
20624	4594.63	0.102922	0.0599216	1.71761	0.0858682	0.284129	ENSMUSG00000020929	Eftud2	elongation factor Tu GTP binding domain containing 2
16772	194.719	0.419212	0.244169	1.7169	0.0859983	0.284432	ENSMUSG00000032796	Lama1	laminin, alpha 1
52822	2719.2	-0.127744	0.0744036	-1.7169	0.0859971	0.284432	ENSMUSG00000029291	Rufy3	RUN and FYVE domain containing 3
382137	348.83	0.267443	0.155802	1.71656	0.0860599	0.284572	ENSMUSG00000037845	Fdxacb1	ferredoxin-fold anticodon binding domain containing 1
21886	3326.26	0.135361	0.0788953	1.71571	0.0862157	0.28496	ENSMUSG00000034771	Tle2	transducin-like enhancer of split 2
24064	8130.3	-0.118275	0.0689326	-1.7158	0.0861989	0.28496	ENSMUSG00000022114	Spry2	sprouty RTK signaling antagonist 2
94279	699.588	0.207771	0.121111	1.71554	0.0862461	0.284997	ENSMUSG00000025036	Sfxn2	sideroflexin 2
627191	133.041	0.458059	0.26706	1.71519	0.0863101	0.285081	ENSMUSG00000071234	Syndig1l	synapse differentiation inducing 1 like
75472	213.631	0.43081	0.25117	1.71521	0.0863069	0.285081	ENSMUSG00000026649	Cfap126	cilia and flagella associated protein 126
18292	72.3504	0.609093	0.355328	1.71417	0.0864973	0.285584	ENSMUSG00000001103	Sebox	SEBOX homeobox
214301	36.8016	0.919378	0.536346	1.71415	0.086501	0.285584	ENSMUSG00000038135	Crygn	crystallin, gamma N
77866	333.756	0.275439	0.16071	1.71389	0.0865486	0.285678	ENSMUSG00000086782	E130102H24Rik	RIKEN cDNA E130102H24 gene
433408	1482.61	-0.146298	0.0853706	-1.71368	0.0865877	0.285743	NA	Gm13375	predicted gene 13375
13207	43835.6	0.0789654	0.0460862	1.71343	0.0866337	0.285768	ENSMUSG00000020719	Ddx5	DEAD box helicase 5
66658	560.191	0.217717	0.12706	1.7135	0.0866206	0.285768	ENSMUSG00000025645	Ccdc51	coiled-coil domain containing 51
14387	19024.5	-0.0892935	0.0521288	-1.71294	0.0867237	0.285937	ENSMUSG00000025579	Gaa	glucosidase, alpha, acid
56424	1853.09	0.129006	0.0753122	1.71295	0.0867213	0.285937	ENSMUSG00000039615	Stub1	STIP1 homology and U-Box containing protein 1
52118	438.599	0.248309	0.144974	1.71278	0.0867533	0.285971	ENSMUSG00000040511	Pvr	poliovirus receptor
76469	480.541	-0.231787	0.135367	-1.71229	0.0868431	0.286203	ENSMUSG00000047419	Cmya5	cardiomyopathy associated 5
17476	6012.53	0.101937	0.0595543	1.71167	0.0869578	0.286518	ENSMUSG00000046805	Mpeg1	macrophage expressed gene 1
100038725	1944.43	-0.138339	0.0808428	-1.71121	0.0870423	0.286659	ENSMUSG00000038594	Cep85l	centrosomal protein 85-like
21929	3337.7	0.142202	0.0831043	1.71112	0.0870589	0.286659	ENSMUSG00000019850	Tnfaip3	tumor necrosis factor, alpha-induced protein 3
67526	3888.41	-0.105781	0.0618135	-1.7113	0.087026	0.286659	ENSMUSG00000032905	Atg12	autophagy related 12
333088	414.554	0.261221	0.152684	1.71086	0.0871063	0.286751	ENSMUSG00000059022	Kcp	kielin/chordin-like protein
17938	5637.18	0.101414	0.059281	1.71073	0.0871302	0.286766	ENSMUSG00000061315	Naca	nascent polypeptide-associated complex alpha polypeptide
68083	2258.93	-0.120095	0.0702096	-1.71052	0.0871697	0.286833	ENSMUSG00000038683	Pak1ip1	PAK1 interacting protein 1
108015	127.846	0.511883	0.29935	1.70998	0.0872696	0.287076	ENSMUSG00000035200	Chrnb4	cholinergic receptor, nicotinic, beta polypeptide 4
212448	7068.41	0.113499	0.066377	1.70991	0.0872823	0.287076	ENSMUSG00000004360	9330159F19Rik	RIKEN cDNA 9330159F19 gene
17936	3971.8	-0.127203	0.0744023	-1.70967	0.087327	0.287095	ENSMUSG00000002881	Nab1	Ngfi-A binding protein 1
244668	5736.39	0.104867	0.0613336	1.70977	0.0873078	0.287095	ENSMUSG00000001995	Sipa1l2	signal-induced proliferation-associated 1 like 2
100737	2032.82	-0.124298	0.072709	-1.70953	0.0873536	0.287119	ENSMUSG00000051674	Dcun1d4	DCN1, defective in cullin neddylation 1, domain containing 4 (S. cerevisiae)
101540	924.741	0.197548	0.11558	1.70919	0.0874156	0.287183	ENSMUSG00000041187	Prkd2	protein kinase D2
18477	25746	-0.0960652	0.0562029	-1.70926	0.0874032	0.287183	ENSMUSG00000028691	Prdx1	peroxiredoxin 1
320706	8966.13	-0.0978386	0.0572455	-1.70911	0.0874315	0.287183	ENSMUSG00000055485	Soga1	suppressor of glucose, autophagy associated 1
104215	7823.37	-0.0976352	0.057149	-1.70843	0.0875562	0.287529	ENSMUSG00000024143	Rhoq	ras homolog family member Q
65019	4981.03	0.111841	0.0654885	1.7078	0.0876737	0.287851	ENSMUSG00000071415	Rpl23	ribosomal protein L23
68193	5813.4	0.0995897	0.0583187	1.70768	0.0876957	0.28786	ENSMUSG00000098274	Rpl24	ribosomal protein L24
12593	1121.68	-0.173554	0.101658	-1.70723	0.087779	0.288069	ENSMUSG00000059288	Cdyl	chromodomain protein, Y chromosome-like
211378	373.705	-0.246826	0.144658	-1.70628	0.0879568	0.288589	ENSMUSG00000072066	6720489N17Rik	RIKEN cDNA 6720489N17 gene
11532	7181.5	-0.0911331	0.0534184	-1.70602	0.0880037	0.288679	ENSMUSG00000028138	Adh5	alcohol dehydrogenase 5 (class III), chi polypeptide
100503859	73.1655	0.570729	0.334583	1.70579	0.0880465	0.288753	ENSMUSG00000098659	1110015O18Rik	RIKEN cDNA 1110015O18 gene
16515	113.914	0.471045	0.276161	1.70569	0.0880655	0.288753	ENSMUSG00000042529	Kcnj12	potassium inwardly-rectifying channel, subfamily J, member 12
171486	6649.7	-0.0982583	0.0576264	-1.70509	0.0881775	0.289056	ENSMUSG00000035776	Cd99l2	CD99 antigen-like 2
11766	361.828	0.267941	0.157161	1.70488	0.0882163	0.28912	ENSMUSG00000040701	Ap1g2	adaptor protein complex AP-1, gamma 2 subunit
112403	1152.44	0.168227	0.0987492	1.70358	0.0884593	0.289188	ENSMUSG00000040482	Dxo	decapping exoribonuclease
16974	5341.96	0.115757	0.0679199	1.70431	0.0883225	0.289188	ENSMUSG00000030201	Lrp6	low density lipoprotein receptor-related protein 6
21787	3577.76	-0.111241	0.0652874	-1.70387	0.088406	0.289188	ENSMUSG00000022757	Tfg	Trk-fused gene
22117	10947.4	-0.105234	0.0617593	-1.70394	0.0883932	0.289188	ENSMUSG00000044986	Tst	thiosulfate sulfurtransferase, mitochondrial
234699	3144.73	0.11295	0.0662975	1.70369	0.0884389	0.289188	ENSMUSG00000036270	Edc4	enhancer of mRNA decapping 4
23984	789.662	0.544736	0.319709	1.70385	0.0884091	0.289188	ENSMUSG00000023868	Pde10a	phosphodiesterase 10A
26365	651.713	0.195755	0.114893	1.70379	0.08842	0.289188	ENSMUSG00000074272	Ceacam1	carcinoembryonic antigen-related cell adhesion molecule 1
329934	243.543	-0.348758	0.204612	-1.70448	0.0882909	0.289188	ENSMUSG00000052135	Foxo6	forkhead box O6
53621	2185.25	-0.127568	0.0748703	-1.70386	0.0884075	0.289188	ENSMUSG00000038784	Cnot4	CCR4-NOT transcription complex, subunit 4
57914	940.594	-0.200565	0.117684	-1.70427	0.0883314	0.289188	ENSMUSG00000033467	Crlf2	cytokine receptor-like factor 2
66094	361.401	0.26497	0.155543	1.70352	0.0884715	0.289188	ENSMUSG00000035215	Lsm7	LSM7 homolog, U6 small nuclear RNA and mRNA degradation associated
76282	4883	-0.118386	0.0694611	-1.70436	0.0883144	0.289188	ENSMUSG00000022546	Gpt	glutamic pyruvic transaminase, soluble
17957	1026.9	0.164079	0.0963428	1.70308	0.0885537	0.289278	ENSMUSG00000027438	Napb	N-ethylmaleimide sensitive fusion protein attachment protein beta
18146	7359.96	-0.130629	0.076712	-1.70285	0.0885968	0.289278	ENSMUSG00000015094	Npdc1	neural proliferation, differentiation and control 1
269959	589.563	-0.309702	0.181866	-1.70291	0.0885843	0.289278	ENSMUSG00000070469	Adamtsl3	ADAMTS-like 3
27528	1137.32	-0.161353	0.0947476	-1.70297	0.088573	0.289278	ENSMUSG00000042834	Nrep	neuronal regeneration related protein
70248	2632.22	0.121499	0.071349	1.70288	0.0885899	0.289278	ENSMUSG00000069565	Dazap1	DAZ associated protein 1
22668	15494.9	-0.103781	0.0609564	-1.70255	0.0886525	0.289396	ENSMUSG00000024949	Sf1	splicing factor 1
22668	15494.9	-0.103781	0.0609564	-1.70255	0.0886525	0.289396	ENSMUSG00000106722	Sf1	splicing factor 1
246196	1185.3	-0.161438	0.0948496	-1.70204	0.0887485	0.289646	ENSMUSG00000055917	Zfp277	zinc finger protein 277
100503298	119.531	0.418397	0.245902	1.70148	0.0888536	0.289797	NA	NA	NA
231003	3265.39	0.109396	0.064287	1.70168	0.0888158	0.289797	ENSMUSG00000078485	Klhl17	kelch-like 17
67824	585.479	0.206141	0.121148	1.70156	0.088838	0.289797	ENSMUSG00000063445	Nmral1	NmrA-like family domain containing 1
72014	19819.2	-0.121847	0.07162	-1.7013	0.0888857	0.289838	ENSMUSG00000000202	Btbd17	BTB (POZ) domain containing 17
100502825	814.874	0.186093	0.109441	1.7004	0.0890565	0.290331	ENSMUSG00000072692	Rpl37rt	ribosomal protein L37, retrotransposed
100502825	814.874	0.186093	0.109441	1.7004	0.0890565	0.290331	ENSMUSG00000041841	Rpl37rt	ribosomal protein L37, retrotransposed
57275	314.166	0.298866	0.175818	1.69986	0.0891567	0.290594	ENSMUSG00000078173	Lenep	lens epithelial protein
12286	1256.74	0.16733	0.0985638	1.69769	0.0895668	0.291802	ENSMUSG00000034656	Cacna1a	calcium channel, voltage-dependent, P/Q type, alpha 1A subunit
231724	247.207	0.309883	0.182526	1.69775	0.0895557	0.291802	ENSMUSG00000038569	Rad9b	RAD9 checkpoint clamp component B
15039	964.238	0.18796	0.110752	1.69713	0.0896729	0.292083	ENSMUSG00000056116	H2-T22	histocompatibility 2, T region locus 22
17886	9111.84	0.10616	0.0625581	1.69698	0.0897007	0.292109	ENSMUSG00000022443	Myh9	myosin, heavy polypeptide 9, non-muscle
24135	1626.78	0.137193	0.0808544	1.69679	0.0897371	0.292164	ENSMUSG00000058291	Zfp68	zinc finger protein 68
98376	650.588	-0.196379	0.115763	-1.69639	0.089812	0.292343	ENSMUSG00000040124	Gorab	golgin, RAB6-interacting
338359	1380.44	-0.142021	0.0837314	-1.69615	0.0898577	0.292428	ENSMUSG00000020079	Supv3l1	suppressor of var1, 3-like 1 (S. cerevisiae)
16816	16126.1	0.101049	0.0595924	1.69567	0.0899488	0.292531	ENSMUSG00000035237	Lcat	lecithin cholesterol acyltransferase
18400	174.177	-0.371045	0.218811	-1.69573	0.0899366	0.292531	ENSMUSG00000000154	Slc22a18	solute carrier family 22 (organic cation transporter), member 18
75219	3633.41	0.134076	0.0790605	1.69587	0.0899105	0.292531	ENSMUSG00000047205	Dusp18	dual specificity phosphatase 18
66394	3404.62	0.111532	0.0657956	1.69513	0.0900506	0.292798	ENSMUSG00000003421	Nosip	nitric oxide synthase interacting protein
56315	138.103	0.41921	0.247323	1.69499	0.0900773	0.292821	ENSMUSG00000030549	Rhcg	Rhesus blood group-associated C glycoprotein
229445	14111.4	-0.0907479	0.0535492	-1.69466	0.0901392	0.292957	ENSMUSG00000028015	Ctso	cathepsin O
74185	1580.59	-0.147156	0.0868488	-1.6944	0.09019	0.293058	ENSMUSG00000022707	Gbe1	glucan (1,4-alpha-), branching enzyme 1
18451	11382.3	-0.104059	0.061421	-1.69419	0.0902287	0.29312	ENSMUSG00000019916	P4ha1	procollagen-proline, 2-oxoglutarate 4-dioxygenase (proline 4-hydroxylase), alpha 1 polypeptide
100042498	601.363	-0.205714	0.121464	-1.69362	0.0903369	0.293342	ENSMUSG00000085148	Mir22hg	Mir22 host gene (non-protein coding)
18160	410.429	0.258743	0.152771	1.69366	0.0903292	0.293342	ENSMUSG00000027931	Npr1	natriuretic peptide receptor 1
16478	16845.5	0.113026	0.0667466	1.69336	0.0903865	0.293388	ENSMUSG00000071076	Jund	jun D proto-oncogene
16478	16845.5	0.113026	0.0667466	1.69336	0.0903865	0.293388	ENSMUSG00000110974	Jund	jun D proto-oncogene
666646	98.4334	0.479994	0.28346	1.69334	0.0903906	0.293388	NA	Gm12115	predicted gene 12115
94216	222.586	0.335119	0.197932	1.6931	0.0904362	0.293472	ENSMUSG00000031273	Col4a6	collagen, type IV, alpha 6
94216	222.586	0.335119	0.197932	1.6931	0.0904362	0.293472	ENSMUSG00000116510	Col4a6	collagen, type IV, alpha 6
20280	9065.7	-0.0897659	0.0530346	-1.69259	0.0905334	0.293723	ENSMUSG00000028603	Scp2	sterol carrier protein 2, liver
242553	591.521	0.812702	0.480205	1.6924	0.0905689	0.293773	ENSMUSG00000035407	Kank4	KN motif and ankyrin repeat domains 4
17311	2699.28	-0.125372	0.0741125	-1.69165	0.0907134	0.294049	ENSMUSG00000019966	Kitl	kit ligand
18763	9620.58	0.0852751	0.0504091	1.69166	0.0907108	0.294049	ENSMUSG00000032855	Pkd1	polycystin 1, transient receptor poteintial channel interacting
78323	1559.39	0.159128	0.0940668	1.69165	0.0907125	0.294049	ENSMUSG00000032305	Fam219b	family with sequence similarity 219, member B
14082	434.418	0.233594	0.138108	1.69139	0.0907631	0.294096	ENSMUSG00000031077	Fadd	Fas (TNFRSF6)-associated via death domain
67307	74.6457	0.518862	0.306791	1.69126	0.0907877	0.294096	ENSMUSG00000020072	Pbld2	phenazine biosynthesis-like protein domain containing 2
67448	3647.87	0.127017	0.0750988	1.69133	0.0907731	0.294096	ENSMUSG00000026748	Plxdc2	plexin domain containing 2
232334	1730.64	-0.148986	0.0881051	-1.691	0.0908367	0.294127	ENSMUSG00000030315	Vgll4	vestigial like family member 4
66162	952.73	0.190823	0.112843	1.69105	0.0908267	0.294127	ENSMUSG00000047721	Bola2	bolA-like 2 (E. coli)
11797	2055.71	0.12387	0.0732655	1.69069	0.0908952	0.294252	ENSMUSG00000057367	Birc2	baculoviral IAP repeat-containing 2
64436	1603.22	0.138932	0.082192	1.69033	0.0909641	0.29441	ENSMUSG00000026925	Inpp5e	inositol polyphosphate-5-phosphatase E
286942	1053.42	0.156529	0.0926202	1.69001	0.0910264	0.294547	ENSMUSG00000010021	Kif19a	kinesin family member 19A
100306944	39.2759	0.750213	0.44395	1.68986	0.0910549	0.294551	ENSMUSG00000064387	Snora73a	small nucleolar RNA, H/ACA box 73a
14534	3022.53	0.114189	0.0675829	1.68961	0.0911018	0.294551	ENSMUSG00000020918	Kat2a	K(lysine) acetyltransferase 2A
232286	2827.81	-0.12182	0.0721004	-1.68959	0.0911072	0.294551	ENSMUSG00000030059	Tmf1	TATA element modulatory factor 1
50524	9610.96	-0.0905304	0.0535813	-1.68959	0.0911068	0.294551	ENSMUSG00000049532	Sall2	spalt like transcription factor 2
320207	321.496	0.264689	0.156699	1.68916	0.0911881	0.294749	ENSMUSG00000020901	Pik3r5	phosphoinositide-3-kinase regulatory subunit 5
100043462	115.776	0.434589	0.257563	1.68731	0.0915443	0.295705	ENSMUSG00000071497	Nutf2-ps1	nuclear transport factor 2, pseudogene 1
19216	1197.1	0.152989	0.0906719	1.68728	0.0915498	0.295705	ENSMUSG00000019464	Ptger1	prostaglandin E receptor 1 (subtype EP1)
216019	88.5807	0.508948	0.301596	1.68752	0.0915043	0.295705	ENSMUSG00000020080	Hkdc1	hexokinase domain containing 1
67772	5834.67	0.0937722	0.0555784	1.68721	0.0915638	0.295705	ENSMUSG00000053754	Chd8	chromodomain helicase DNA binding protein 8
101197	1268.74	0.16761	0.0993565	1.68695	0.091612	0.295796	ENSMUSG00000045466	Zfp956	zinc finger protein 956
75746	146.401	0.393518	0.233367	1.68626	0.0917454	0.296162	ENSMUSG00000031434	Morc4	microrchidia 4
53312	4246.37	0.104637	0.0620582	1.68612	0.0917733	0.296187	ENSMUSG00000028954	Nub1	negative regulator of ubiquitin-like proteins 1
100678	4343.83	-0.101441	0.0601901	-1.68535	0.0919211	0.296587	ENSMUSG00000029446	Psph	phosphoserine phosphatase
99929	3704.82	-0.122146	0.0724786	-1.68527	0.091937	0.296587	ENSMUSG00000034640	Tiparp	TCDD-inducible poly(ADP-ribose) polymerase
13607	938.021	-0.171653	0.101864	-1.68512	0.0919663	0.296616	ENSMUSG00000059327	Eda	ectodysplasin-A
14555	8459.11	0.0901089	0.0534844	1.68477	0.0920329	0.296702	ENSMUSG00000023019	Gpd1	glycerol-3-phosphate dehydrogenase 1 (soluble)
22627	49084.8	-0.0815199	0.0483848	-1.68482	0.0920224	0.296702	ENSMUSG00000020849	Ywhae	tyrosine 3-monooxygenase/tryptophan 5-monooxygenase activation protein, epsilon polypeptide
12304	7208.79	-0.106912	0.0634727	-1.68438	0.0921081	0.296871	ENSMUSG00000025823	Pdia4	protein disulfide isomerase associated 4
20181	4191.96	0.111402	0.0661496	1.6841	0.092163	0.296871	ENSMUSG00000015846	Rxra	retinoid X receptor alpha
227644	1569.84	0.134888	0.0800976	1.68405	0.0921726	0.296871	ENSMUSG00000036281	Snapc4	small nuclear RNA activating complex, polypeptide 4
320404	6288.4	-0.104148	0.0618466	-1.68398	0.0921856	0.296871	ENSMUSG00000038855	Itpkb	inositol 1,4,5-trisphosphate 3-kinase B
76505	7470.36	-0.113519	0.067408	-1.68406	0.0921693	0.296871	ENSMUSG00000068099	1500009C09Rik	RIKEN cDNA 1500009C09 gene
208795	3090.84	0.129069	0.0766678	1.68348	0.0922825	0.296902	ENSMUSG00000026519	Tmem63a	transmembrane protein 63a
55980	4908.89	-0.102229	0.0607269	-1.68342	0.0922945	0.296902	ENSMUSG00000027531	Impa1	inositol (myo)-1(or 4)-monophosphatase 1
59035	2497.07	-0.118539	0.0704112	-1.68352	0.0922742	0.296902	ENSMUSG00000032185	Carm1	coactivator-associated arginine methyltransferase 1
70511	622.969	0.195888	0.116355	1.68353	0.0922723	0.296902	ENSMUSG00000022544	Eef2kmt	eukaryotic elongation factor 2 lysine methyltransferase
75210	1599.42	0.137861	0.0818941	1.68341	0.0922956	0.296902	ENSMUSG00000038500	Prr3	proline-rich polypeptide 3
19264	744.631	0.196565	0.116801	1.6829	0.0923947	0.297059	ENSMUSG00000026395	Ptprc	protein tyrosine phosphatase, receptor type, C
217356	49.9237	0.666637	0.396136	1.68285	0.0924047	0.297059	ENSMUSG00000050106	Tmc8	transmembrane channel-like gene family 8
73827	4513.09	0.101735	0.0604495	1.68298	0.0923787	0.297059	ENSMUSG00000047090	Tmem198b	transmembrane protein 198b
68050	3943.31	-0.112914	0.0671066	-1.68261	0.0924512	0.29708	ENSMUSG00000023075	Akirin1	akirin 1
83673	470.423	0.223724	0.13296	1.68264	0.0924448	0.29708	ENSMUSG00000108414	Snhg1	small nucleolar RNA host gene 1
18972	1498.87	-0.140253	0.0833698	-1.68229	0.0925117	0.29721	ENSMUSG00000020471	Pold2	polymerase (DNA directed), delta 2, regulatory subunit
100043257	122.502	0.440696	0.262194	1.6808	0.0928019	0.297851	NA	Rbm3-ps	RNA binding motif (RNP1, RRM) protein 3
12125	566.703	0.219494	0.130586	1.68085	0.0927929	0.297851	ENSMUSG00000027381	Bcl2l11	BCL2-like 11 (apoptosis facilitator)
59093	982.465	0.16654	0.0990868	1.68075	0.0928118	0.297851	ENSMUSG00000001120	Pcbp3	poly(rC) binding protein 3
73181	347.216	0.294728	0.175335	1.68094	0.0927746	0.297851	ENSMUSG00000023411	Nfatc4	nuclear factor of activated T cells, cytoplasmic, calcineurin dependent 4
77127	69.1384	-0.556864	0.331267	-1.68101	0.0927611	0.297851	ENSMUSG00000098008	A930001A20Rik	RIKEN cDNA A930001A20 gene
106585	2903.7	0.126211	0.0751022	1.68052	0.0928561	0.297929	ENSMUSG00000034647	Ankrd12	ankyrin repeat domain 12
237831	9771.46	-0.0996046	0.0592758	-1.68036	0.0928878	0.297965	ENSMUSG00000020805	Slc13a5	solute carrier family 13 (sodium-dependent citrate transporter), member 5
212555	804.469	-0.172142	0.102494	-1.67953	0.0930486	0.298217	ENSMUSG00000028744	Slc66a1	solute carrier family 66 member 1
330319	250.334	0.296143	0.176296	1.67981	0.0929948	0.298217	ENSMUSG00000086040	Wipf3	WAS/WASL interacting protein family, member 3
56504	138.474	0.416915	0.248247	1.67944	0.0930668	0.298217	ENSMUSG00000002007	Srpk3	serine/arginine-rich protein specific kinase 3
71795	20917.7	-0.0859314	0.0511573	-1.67975	0.0930066	0.298217	ENSMUSG00000040430	Pitpnc1	phosphatidylinositol transfer protein, cytoplasmic 1
96957	2449.03	-0.128691	0.0766215	-1.67957	0.0930414	0.298217	ENSMUSG00000054484	Tmem62	transmembrane protein 62
16706	2287.52	0.131173	0.0781768	1.6779	0.0933658	0.29911	ENSMUSG00000018334	Ksr1	kinase suppressor of ras 1
433813	755.38	0.185381	0.110493	1.67777	0.0933929	0.299132	ENSMUSG00000051557	Pusl1	pseudouridylate synthase-like 1
216613	3232.01	-0.118489	0.0706326	-1.67753	0.0934382	0.299212	ENSMUSG00000032878	Ccdc85a	coiled-coil domain containing 85A
67170	461.797	0.219396	0.130822	1.67706	0.0935315	0.299433	ENSMUSG00000100164	2610306M01Rik	RIKEN cDNA 2610306M01 gene
73338	350.438	0.265619	0.158398	1.67691	0.0935604	0.299433	ENSMUSG00000074825	Itpripl1	inositol 1,4,5-triphosphate receptor interacting protein-like 1
78317	331.787	0.260807	0.155532	1.67687	0.0935677	0.299433	ENSMUSG00000047810	Ccdc88b	coiled-coil domain containing 88B
13595	987.074	0.167059	0.0996369	1.67668	0.0936058	0.299477	ENSMUSG00000031168	Ebp	phenylalkylamine Ca2+ antagonist (emopamil) binding protein
14697	2865.97	-0.115014	0.0685999	-1.67659	0.093622	0.299477	ENSMUSG00000032192	Gnb5	guanine nucleotide binding protein (G protein), beta 5
78134	776.883	-0.192358	0.114754	-1.67627	0.0936863	0.299618	ENSMUSG00000049929	Lpar4	lysophosphatidic acid receptor 4
20254	434.51	0.27208	0.16241	1.67526	0.093883	0.300182	ENSMUSG00000050711	Scg2	secretogranin II
252864	925.674	0.171277	0.102266	1.67482	0.0939703	0.300396	ENSMUSG00000042662	Dusp15	dual specificity phosphatase-like 15
21678	1570.55	0.152191	0.0909046	1.67418	0.0940944	0.300677	ENSMUSG00000002249	Tead3	TEA domain family member 3
319229	364.71	0.263132	0.157179	1.6741	0.0941116	0.300677	ENSMUSG00000026387	Sctr	secretin receptor
629750	41.2765	0.764852	0.456885	1.67406	0.0941191	0.300677	NA	Gm11517	ubiquitin A-52 residue ribosomal protein fusion product 1 pseudogene
14605	28882.9	0.113285	0.0676789	1.67386	0.0941584	0.300731	ENSMUSG00000031431	Tsc22d3	TSC22 domain family, member 3
15531	8429.03	-0.0965138	0.0576627	-1.67377	0.0941766	0.300731	ENSMUSG00000054008	Ndst1	N-deacetylase/N-sulfotransferase (heparan glucosaminyl) 1
16443	12402.6	-0.093821	0.0560735	-1.67318	0.094292	0.300942	ENSMUSG00000022957	Itsn1	intersectin 1 (SH3 domain protein 1A)
66200	2274.04	-0.123597	0.073871	-1.67315	0.0942983	0.300942	ENSMUSG00000075486	Commd6	COMM domain containing 6
68810	222.691	0.344452	0.205874	1.67312	0.0943036	0.300942	ENSMUSG00000039103	Nexn	nexilin
216821	1934.6	-0.142069	0.0849204	-1.67297	0.0943331	0.300971	ENSMUSG00000043284	Tmem11	transmembrane protein 11
107045	2235.5	0.128652	0.0769342	1.67223	0.0944781	0.301197	ENSMUSG00000024493	Lars	leucyl-tRNA synthetase
11777	649.92	-0.185733	0.111078	-1.67209	0.0945057	0.301197	ENSMUSG00000024480	Ap3s1	adaptor-related protein complex 3, sigma 1 subunit
233424	68.6306	0.5586	0.334067	1.67212	0.0945005	0.301197	ENSMUSG00000038540	Tmc3	transmembrane channel-like gene family 3
239650	298.606	-0.269021	0.160856	-1.67243	0.0944391	0.301197	ENSMUSG00000029875	Ccdc184	coiled-coil domain containing 184
73744	3251.79	0.119198	0.07128	1.67225	0.0944743	0.301197	ENSMUSG00000032295	Man2c1	mannosidase, alpha, class 2C, member 1
239652	1762.97	0.139171	0.0832499	1.67173	0.0945776	0.301232	ENSMUSG00000022987	Zfp641	zinc finger protein 641
66423	1053.77	-0.175583	0.105029	-1.67177	0.0945706	0.301232	ENSMUSG00000031458	Coprs	coordinator of PRMT5, differentiation stimulator
74769	856.156	-0.167802	0.100371	-1.67181	0.0945609	0.301232	ENSMUSG00000032462	Pik3cb	phosphatidylinositol-4,5-bisphosphate 3-kinase catalytic subunit beta
53869	4820.35	-0.101318	0.0606274	-1.67117	0.0946886	0.301391	ENSMUSG00000004771	Rab11a	RAB11A, member RAS oncogene family
72503	24635.2	-0.0770004	0.0460748	-1.67121	0.0946811	0.301391	ENSMUSG00000010277	2610507B11Rik	RIKEN cDNA 2610507B11 gene
74202	205.726	0.333205	0.199382	1.67118	0.0946853	0.301391	ENSMUSG00000006219	Fblim1	filamin binding LIM protein 1
269800	2285.58	0.125175	0.0749107	1.67099	0.0947238	0.301399	ENSMUSG00000038346	Zfp384	zinc finger protein 384
621156	205.804	-0.353303	0.211439	-1.67095	0.0947317	0.301399	ENSMUSG00000049233	Apoo-ps	apolipoprotein O, pseudogene
22185	7624.48	0.08687	0.0519999	1.67058	0.0948046	0.301566	ENSMUSG00000030435	U2af2	U2 small nuclear ribonucleoprotein auxiliary factor (U2AF) 2
54402	731.66	0.216354	0.129529	1.67032	0.0948565	0.301666	ENSMUSG00000061207	Stk19	serine/threonine kinase 19
100502763	85.4865	0.499312	0.298952	1.67021	0.094878	0.30167	NA	NA	NA
67416	2237.32	0.125175	0.0749602	1.66989	0.0949419	0.301808	ENSMUSG00000033436	Armcx2	armadillo repeat containing, X-linked 2
16008	34083	-0.210108	0.125842	-1.66962	0.0949945	0.301911	ENSMUSG00000039323	Igfbp2	insulin-like growth factor binding protein 2
20850	921.232	0.166892	0.0999666	1.66948	0.095023	0.301936	ENSMUSG00000004043	Stat5a	signal transducer and activator of transcription 5A
18181	1744.8	0.15125	0.0906229	1.669	0.0951175	0.302172	ENSMUSG00000058440	Nrf1	nuclear respiratory factor 1
11624	63.4804	0.585416	0.350835	1.66864	0.0951895	0.302271	ENSMUSG00000021575	Ahrr	aryl-hydrocarbon receptor repressor
22202	107.657	-0.454976	0.272662	-1.66864	0.0951881	0.302271	ENSMUSG00000069053	Uba1y	ubiquitin-activating enzyme, Chr Y
100504687	462.961	0.250693	0.150325	1.66767	0.0953822	0.302757	ENSMUSG00000096995	2810029C07Rik	RIKEN cDNA 2810029C07 gene
14635	1043.99	0.160966	0.0965224	1.66766	0.0953836	0.302757	ENSMUSG00000020766	Galk1	galactokinase 1
55951	3539.55	-0.114255	0.0685221	-1.66742	0.0954305	0.302795	ENSMUSG00000023861	Mpc1	mitochondrial pyruvate carrier 1
77006	5032.53	0.10166	0.0609695	1.66739	0.0954366	0.302795	ENSMUSG00000068290	Ddrgk1	DDRGK domain containing 1
19172	7807.73	-0.0924004	0.0554345	-1.66684	0.0955464	0.303077	ENSMUSG00000005779	Psmb4	proteasome (prosome, macropain) subunit, beta type 4
77383	261.485	-0.350067	0.210031	-1.66674	0.0955662	0.303077	ENSMUSG00000110027	C030029H02Rik	RIKEN cDNA C030029H02 gene
53975	558.35	0.201161	0.120705	1.66655	0.0956042	0.30312	ENSMUSG00000027905	Ddx20	DEAD box helicase 20
93689	338.14	0.289516	0.17373	1.66647	0.0956208	0.30312	ENSMUSG00000048096	Lmod1	leiomodin 1 (smooth muscle)
101706	12387.6	0.0843294	0.0506154	1.66608	0.0956975	0.30326	ENSMUSG00000066306	Numa1	nuclear mitotic apparatus protein 1
17390	275.553	0.316885	0.190203	1.66604	0.095706	0.30326	ENSMUSG00000031740	Mmp2	matrix metallopeptidase 2
227399	808.442	0.179859	0.108011	1.66519	0.0958758	0.303627	ENSMUSG00000040648	Ppip5k2	diphosphoinositol pentakisphosphate kinase 2
74183	503.76	0.227236	0.136457	1.66526	0.0958614	0.303627	ENSMUSG00000078486	Perm1	PPARGC1 and ESRR induced regulator, muscle 1
74362	51.0331	0.717068	0.430633	1.66515	0.0958833	0.303627	ENSMUSG00000027867	Spag17	sperm associated antigen 17
108077	4820.68	0.0972961	0.058458	1.66438	0.0960373	0.303985	ENSMUSG00000040356	Skiv2l	superkiller viralicidic activity 2-like (S. cerevisiae)
19791	4427.13	-0.259126	0.155689	-1.66439	0.0960351	0.303985	NA	Rn18s	18S ribosomal RNA
12336	13582.7	0.0849151	0.0510233	1.66424	0.0960639	0.304004	ENSMUSG00000001794	Capns1	calpain, small subunit 1
75339	1673.92	-0.135173	0.0812275	-1.66413	0.0960857	0.304008	ENSMUSG00000079184	Mphosph8	M-phase phosphoprotein 8
230767	904.353	0.173213	0.104117	1.66365	0.0961833	0.304187	ENSMUSG00000040795	Iqcc	IQ motif containing C
67865	729.119	-0.198991	0.119611	-1.66366	0.0961813	0.304187	ENSMUSG00000030844	Rgs10	regulator of G-protein signalling 10
27388	5010.6	-0.108401	0.0651831	-1.66303	0.0963072	0.304401	ENSMUSG00000025495	Ptdss2	phosphatidylserine synthase 2
56205	6033.71	0.101743	0.0611806	1.663	0.0963128	0.304401	ENSMUSG00000038619	Ensa	endosulfine alpha
98452	731.366	-0.196057	0.117892	-1.66303	0.0963074	0.304401	ENSMUSG00000097881	Celrr	cerebellum expressed regulatory RNA
20844	3395.2	-0.108923	0.0655208	-1.66242	0.0964294	0.304704	ENSMUSG00000026718	Stam	signal transducing adaptor molecule (SH3 domain and ITAM motif) 1
330427	529.331	0.224606	0.135131	1.66213	0.096486	0.304818	ENSMUSG00000107879	9330102E08Rik	RIKEN cDNA 9330102E08 gene
235344	1309.39	0.175383	0.105529	1.66194	0.0965248	0.304876	ENSMUSG00000037112	Sik2	salt inducible kinase 2
14395	1621.8	-0.189446	0.114036	-1.66129	0.0966557	0.305029	ENSMUSG00000000560	Gabra2	gamma-aminobutyric acid (GABA) A receptor, subunit alpha 2
277463	5752.03	-0.0943541	0.0567948	-1.66132	0.0966502	0.305029	ENSMUSG00000000194	Gpr107	G protein-coupled receptor 107
66108	5415.57	-0.0955433	0.0575056	-1.66146	0.0966208	0.305029	ENSMUSG00000000399	Ndufa9	NADH:ubiquinone oxidoreductase subunit A9
66494	3218.23	0.106224	0.0639409	1.66129	0.0966556	0.305029	ENSMUSG00000021486	Prelid1	PRELI domain containing 1
65105	1524.53	0.142146	0.0855861	1.66085	0.0967431	0.30524	ENSMUSG00000029404	Arl6ip4	ADP-ribosylation factor-like 6 interacting protein 4
12721	642.315	0.219693	0.132308	1.66047	0.0968206	0.305419	ENSMUSG00000030707	Coro1a	coronin, actin binding protein 1A
66184	696.559	0.189096	0.1139	1.66019	0.0968771	0.305532	ENSMUSG00000063171	Rps4l	ribosomal protein S4-like
71956	831.367	0.188651	0.113651	1.65991	0.0969329	0.305643	ENSMUSG00000020707	Rnf135	ring finger protein 135
17237	11434.8	-0.0853123	0.0514138	-1.65933	0.0970499	0.305947	ENSMUSG00000022517	Mgrn1	mahogunin, ring finger 1
108160	1459.08	0.146642	0.0884147	1.65857	0.0972027	0.306353	ENSMUSG00000001962	Fam50a	family with sequence similarity 50, member A
12348	2095.01	0.120725	0.0727927	1.65848	0.0972209	0.306353	ENSMUSG00000003273	Car11	carbonic anhydrase 11
71752	5820.45	0.0898805	0.0541978	1.65838	0.0972408	0.306353	ENSMUSG00000106864	Gtf3c2	general transcription factor IIIC, polypeptide 2, beta
320924	167.875	0.408205	0.246194	1.65806	0.0973045	0.306488	ENSMUSG00000046318	Ccbe1	collagen and calcium binding EGF domains 1
381677	431.507	-0.29857	0.180091	-1.65789	0.0973399	0.306512	ENSMUSG00000037428	Vgf	VGF nerve growth factor inducible
50762	1220.66	0.159404	0.0961525	1.65782	0.0973534	0.306512	ENSMUSG00000055401	Fbxo6	F-box protein 6
13713	1496.02	0.139014	0.0838735	1.65742	0.0974339	0.3067	ENSMUSG00000008398	Elk3	ELK3, member of ETS oncogene family
217198	3881.73	0.111903	0.0675232	1.65725	0.0974688	0.306745	ENSMUSG00000035172	Plekhh3	pleckstrin homology domain containing, family H (with MyTH4 domain) member 3
270096	3235.77	-0.10619	0.0640805	-1.65713	0.0974926	0.306755	ENSMUSG00000078908	Mon1b	MON1 homolog B, secretory traffciking associated
11800	5951.39	-0.0936077	0.0564986	-1.65681	0.097557	0.306827	ENSMUSG00000027193	Api5	apoptosis inhibitor 5
56693	949.545	0.170255	0.102757	1.65687	0.0975464	0.306827	ENSMUSG00000032431	Crtap	cartilage associated protein
101095	1034.37	0.155059	0.0935992	1.65662	0.0975954	0.306882	ENSMUSG00000025821	Zfp282	zinc finger protein 282
68533	935.856	0.161743	0.0976502	1.65636	0.0976499	0.306948	ENSMUSG00000031843	Mphosph6	M phase phosphoprotein 6
77371	1820.04	-0.13361	0.0806667	-1.65632	0.0976577	0.306948	ENSMUSG00000036391	Sec24a	Sec24 related gene family, member A (S. cerevisiae)
14787	987.296	0.168051	0.101479	1.65602	0.0977179	0.307072	ENSMUSG00000022580	Rhpn1	rhophilin, Rho GTPase binding protein 1
50706	491.819	0.842178	0.508837	1.65511	0.097903	0.307588	ENSMUSG00000027750	Postn	periostin, osteoblast specific factor
104885	184.097	0.503012	0.304043	1.65441	0.0980444	0.307906	ENSMUSG00000054013	Tmem179	transmembrane protein 179
277744	251.649	0.309536	0.187099	1.6544	0.0980458	0.307906	ENSMUSG00000070637	Srarp	steroid receptor associated and regulated protein
320661	5711.75	-0.106635	0.064464	-1.65418	0.0980905	0.307981	ENSMUSG00000029190	D5Ertd579e	DNA segment, Chr 5, ERATO Doi 579, expressed
50868	2876.33	0.111196	0.0672281	1.654	0.0981267	0.30803	ENSMUSG00000003308	Keap1	kelch-like ECH-associated protein 1
217124	37072.3	-0.0927093	0.0560877	-1.65293	0.0983444	0.308508	ENSMUSG00000038976	Ppp1r9b	protein phosphatase 1, regulatory subunit 9B
243897	363.777	-0.245179	0.148318	-1.65306	0.0983178	0.308508	ENSMUSG00000031493	Ggn	gametogenetin
381983	2770.39	0.128805	0.0779301	1.65283	0.0983655	0.308508	ENSMUSG00000062044	Lmtk3	lemur tyrosine kinase 3
667739	707.339	0.205689	0.124453	1.65274	0.0983832	0.308508	NA	NA	NA
77519	3013.58	0.109101	0.0660071	1.65287	0.098358	0.308508	ENSMUSG00000060510	Zfp266	zinc finger protein 266
210274	1251.35	-0.174394	0.105585	-1.65169	0.0985967	0.309056	ENSMUSG00000037541	Shank2	SH3 and multiple ankyrin repeat domains 2
230779	58.1968	0.629457	0.381111	1.65164	0.0986086	0.309056	ENSMUSG00000023232	Serinc2	serine incorporator 2
70808	2423.65	-0.116443	0.0705039	-1.65158	0.0986208	0.309056	NA	4632415L05Rik	RRS1 ribosome biogenesis regulator homolog pseudogene
216892	1112.23	0.178204	0.107911	1.65141	0.0986556	0.30906	ENSMUSG00000040447	Spns2	spinster homolog 2
56710	214.861	0.400076	0.24227	1.65137	0.0986636	0.30906	ENSMUSG00000028351	Brinp1	bone morphogenic protein/retinoic acid inducible neural specific 1
215751	3033.07	-0.109897	0.0665541	-1.65124	0.098689	0.309074	ENSMUSG00000040006	Ginm1	glycoprotein integral membrane 1
215751	3033.07	-0.109897	0.0665541	-1.65124	0.098689	0.309074	ENSMUSG00000115999	Ginm1	glycoprotein integral membrane 1
69068	403.52	0.280026	0.169614	1.65096	0.0987464	0.309188	ENSMUSG00000056313	Tcim	transcriptional and immune response regulator
246710	4732.56	-0.0979673	0.0593643	-1.65027	0.0988873	0.309564	ENSMUSG00000022075	Rhobtb2	Rho-related BTB domain containing 2
654793	106.598	0.437782	0.265354	1.6498	0.0989836	0.3098	NA	NA	NA
13877	1115.57	0.164088	0.099491	1.64927	0.0990918	0.310073	ENSMUSG00000021131	Erh	ERH mRNA splicing and mitosis factor
100434	11488.2	0.105451	0.0639571	1.64877	0.0991939	0.310238	ENSMUSG00000028412	Slc44a1	solute carrier family 44, member 1
52897	635.079	-0.195471	0.118547	-1.64889	0.0991702	0.310238	ENSMUSG00000025576	Rbfox3	RNA binding protein, fox-1 homolog (C. elegans) 3
72113	2331.82	-0.129544	0.0785733	-1.64871	0.0992075	0.310238	ENSMUSG00000021044	Adck1	aarF domain containing kinase 1
105787	2354.19	-0.117427	0.0712289	-1.64858	0.0992333	0.310254	ENSMUSG00000050697	Prkaa1	protein kinase, AMP-activated, alpha 1 catalytic subunit
100732	4227.19	0.109282	0.0662981	1.64835	0.0992813	0.310272	ENSMUSG00000029166	Mapre3	microtubule-associated protein, RP/EB family, member 3
53872	12207.2	-0.0832349	0.0504953	-1.64837	0.0992772	0.310272	ENSMUSG00000027184	Caprin1	cell cycle associated protein 1
11595	46.8038	0.663768	0.402723	1.6482	0.0993119	0.310302	ENSMUSG00000030607	Acan	aggrecan
56334	3216.48	-0.107503	0.0652364	-1.6479	0.0993742	0.310366	ENSMUSG00000029390	Tmed2	transmembrane p24 trafficking protein 2
75612	12049	-0.0836188	0.0507414	-1.64794	0.0993649	0.310366	ENSMUSG00000034707	Gns	glucosamine (N-acetyl)-6-sulfatase
338467	1989.24	0.125356	0.0761028	1.6472	0.0995172	0.310747	ENSMUSG00000039456	Morc3	microrchidia 3
20535	5766.07	0.0924514	0.0561409	1.64677	0.0996043	0.310823	ENSMUSG00000028962	Slc4a2	solute carrier family 4 (anion exchanger), member 2
213417	158.813	-0.357291	0.21696	-1.6468	0.0995989	0.310823	ENSMUSG00000042115	Klhdc8a	kelch domain containing 8A
66834	2392.86	-0.119178	0.0723692	-1.6468	0.0995987	0.310823	ENSMUSG00000006717	Acot13	acyl-CoA thioesterase 13
98403	942.619	0.169904	0.103201	1.64634	0.0996948	0.311039	ENSMUSG00000042197	Zfp451	zinc finger protein 451
219158	3753	0.107979	0.0656	1.64602	0.0997603	0.311178	ENSMUSG00000033712	Ccar2	cell cycle activator and apoptosis regulator 2
215615	3467.57	0.105569	0.0641475	1.64573	0.0998193	0.311296	ENSMUSG00000041926	Rnpep	arginyl aminopeptidase (aminopeptidase B)
14368	2644.81	0.141127	0.0857648	1.64551	0.0998637	0.31137	ENSMUSG00000022297	Fzd6	frizzled class receptor 6
14368	2644.81	0.141127	0.0857648	1.64551	0.0998637	0.31137	ENSMUSG00000107137	Fzd6	frizzled class receptor 6
101476	4045.63	0.0973415	0.0591664	1.64522	0.0999252	0.31143	ENSMUSG00000040268	Plekha1	pleckstrin homology domain containing, family A (phosphoinositide binding specific) member 1
104112	19677.7	-0.0962053	0.0584729	-1.6453	0.0999086	0.31143	ENSMUSG00000020917	Acly	ATP citrate lyase
78795	831.173	0.176546	0.107336	1.6448	0.100012	0.311635	ENSMUSG00000062590	Armc9	armadillo repeat containing 9
13654	1066.78	0.165062	0.10036	1.64469	0.100034	0.311637	ENSMUSG00000037868	Egr2	early growth response 2
13654	1066.78	0.165062	0.10036	1.64469	0.100034	0.311637	ENSMUSG00000116458	Egr2	early growth response 2
71820	1478.34	0.158068	0.0961168	1.64454	0.100065	0.311668	ENSMUSG00000039715	Wdr34	WD repeat domain 34
232807	4787.33	0.099382	0.0604414	1.64427	0.10012	0.311775	ENSMUSG00000019254	Ppp1r12c	protein phosphatase 1, regulatory subunit 12C
170756	5054.64	-0.116828	0.0710739	-1.64375	0.100229	0.312047	ENSMUSG00000032754	Slc8b1	solute carrier family 8 (sodium/lithium/calcium exchanger), member B1
319196	57.3207	0.666697	0.405648	1.64353	0.100272	0.312118	ENSMUSG00000074771	Ankef1	ankyrin repeat and EF-hand domain containing 1
16180	2136.32	0.128946	0.0784752	1.64315	0.100352	0.312301	ENSMUSG00000022514	Il1rap	interleukin 1 receptor accessory protein
619547	354.472	0.255676	0.155621	1.64294	0.100396	0.31237	ENSMUSG00000068396	Rpl34-ps1	ribosomal protein L34, pseudogene 1
619547	354.472	0.255676	0.155621	1.64294	0.100396	0.31237	ENSMUSG00000062006	Rpl34-ps1	ribosomal protein L34, pseudogene 1
54124	140.065	0.395115	0.240516	1.64278	0.100428	0.312406	ENSMUSG00000028044	Cks1b	CDC28 protein kinase 1b
67732	566.774	0.209828	0.127767	1.64226	0.100536	0.312675	ENSMUSG00000062054	Iah1	isoamyl acetate-hydrolyzing esterase 1 homolog
13650	6032.3	0.104971	0.0639388	1.64174	0.100644	0.312889	ENSMUSG00000020282	Rhbdf1	rhomboid 5 homolog 1
319893	120.909	0.435419	0.26522	1.64173	0.100647	0.312889	ENSMUSG00000109394	A230057D06Rik	RIKEN cDNA A230057D06 gene
237397	180.066	0.394518	0.240343	1.64148	0.100698	0.312982	ENSMUSG00000045912	C2cd4c	C2 calcium-dependent domain containing 4C
76877	1439.87	0.139807	0.0852173	1.6406	0.100881	0.313485	ENSMUSG00000020175	Rab36	RAB36, member RAS oncogene family
20194	868.49	-0.203706	0.124174	-1.64048	0.100905	0.313494	ENSMUSG00000041959	S100a10	S100 calcium binding protein A10 (calpactin)
242406	3293.98	0.103637	0.0631881	1.64014	0.100977	0.31365	ENSMUSG00000028468	Rgp1	RAB6A GEF compex partner 1
67959	7016.7	0.0873929	0.0533193	1.63905	0.101204	0.31429	ENSMUSG00000002524	Puf60	poly-U binding splicing factor 60
56095	1750.03	0.128976	0.0786953	1.63892	0.101229	0.314304	ENSMUSG00000020706	Ftsj3	FtsJ RNA methyltransferase homolog 3 (E. coli)
22344	6945.77	-0.0887617	0.0541775	-1.63835	0.101349	0.314609	ENSMUSG00000018377	Vezf1	vascular endothelial zinc finger 1
22344	6945.77	-0.0887617	0.0541775	-1.63835	0.101349	0.314609	ENSMUSG00000098546	Vezf1	vascular endothelial zinc finger 1
80883	46.4935	0.742224	0.453159	1.63789	0.101445	0.31484	ENSMUSG00000059857	Ntng1	netrin G1
76497	2117.71	0.121303	0.0741251	1.63646	0.101743	0.315701	ENSMUSG00000036398	Ppp1r11	protein phosphatase 1, regulatory inhibitor subunit 11
19730	13721.4	0.0886037	0.0541635	1.63586	0.10187	0.316026	ENSMUSG00000026821	Ralgds	ral guanine nucleotide dissociation stimulator
18641	9957.06	0.100274	0.0613266	1.63508	0.102032	0.316464	ENSMUSG00000020277	Pfkl	phosphofructokinase, liver, B-type
240638	256.205	0.349234	0.213664	1.6345	0.102153	0.316773	ENSMUSG00000009378	Slc16a12	solute carrier family 16 (monocarboxylic acid transporters), member 12
109108	7609.68	-0.103168	0.0631859	-1.63277	0.102518	0.317448	ENSMUSG00000029221	Slc30a9	solute carrier family 30 (zinc transporter), member 9
26939	1722.91	0.127978	0.0783709	1.63298	0.102473	0.317448	ENSMUSG00000030880	Polr3e	polymerase (RNA) III (DNA directed) polypeptide E
434341	319.291	0.372185	0.227928	1.63291	0.102489	0.317448	ENSMUSG00000074151	Nlrc5	NLR family, CARD domain containing 5
52665	967.585	-0.159438	0.0976457	-1.63283	0.102506	0.317448	ENSMUSG00000019883	Echdc1	enoyl Coenzyme A hydratase domain containing 1
66889	193.291	0.381558	0.23369	1.63275	0.102521	0.317448	ENSMUSG00000031438	Rnf128	ring finger protein 128
67025	6596.26	0.0908447	0.055622	1.63325	0.102416	0.317448	ENSMUSG00000059291	Rpl11	ribosomal protein L11
75939	144.162	-0.371124	0.22728	-1.6329	0.102491	0.317448	ENSMUSG00000027811	4930579G24Rik	RIKEN cDNA 4930579G24 gene
17190	2203.31	0.113935	0.0698024	1.63225	0.102627	0.317662	ENSMUSG00000024561	Mbd1	methyl-CpG binding domain protein 1
226591	2595.82	-0.114431	0.0701085	-1.6322	0.102637	0.317662	ENSMUSG00000040843	Tiprl	TIP41, TOR signalling pathway regulator-like (S. cerevisiae)
791272	79.4783	0.540011	0.330865	1.63212	0.102654	0.317662	NA	Gm10091	predicted gene 10091
100042008	3158.32	0.126628	0.0775935	1.63194	0.102692	0.317712	ENSMUSG00000107176	Gm9794	predicted pseudogene 9794
77113	4485.57	0.112338	0.0688484	1.63167	0.10275	0.317824	ENSMUSG00000031605	Klhl2	kelch-like 2, Mayven
17873	790.371	0.183289	0.112354	1.63136	0.102815	0.317961	ENSMUSG00000015312	Gadd45b	growth arrest and DNA-damage-inducible 45 beta
72084	1255.42	-0.15014	0.0920487	-1.63109	0.102871	0.318066	ENSMUSG00000023791	Pigx	phosphatidylinositol glycan anchor biosynthesis, class X
625054	1725.01	0.131668	0.0807439	1.63068	0.102958	0.318268	NA	Gm6548	eukaryotic translation elongation factor 1 alpha 1 pseudogene
319922	110.539	0.600913	0.368545	1.6305	0.102995	0.318293	ENSMUSG00000050830	Vwc2	von Willebrand factor C domain containing 2
382236	614.415	0.194987	0.119592	1.63044	0.103009	0.318293	ENSMUSG00000063663	Brwd3	bromodomain and WD repeat domain containing 3
52808	4669	0.0953548	0.0585182	1.62949	0.10321	0.318847	ENSMUSG00000041096	Tspyl2	TSPY-like 2
57321	2349.03	-0.117692	0.0722375	-1.62924	0.103263	0.31893	ENSMUSG00000033430	Terf2ip	telomeric repeat binding factor 2, interacting protein
70461	4453.35	0.10809	0.0663473	1.62916	0.10328	0.31893	ENSMUSG00000030527	Crtc3	CREB regulated transcription coactivator 3
269604	381.714	0.267911	0.164478	1.62886	0.103343	0.31906	ENSMUSG00000047875	Gpr157	G protein-coupled receptor 157
217837	4993.78	0.0983176	0.0603655	1.62871	0.103375	0.319093	ENSMUSG00000057963	Itpk1	inositol 1,3,4-triphosphate 5/6 kinase
21415	2862.3	-0.13064	0.0802234	-1.62845	0.10343	0.319194	ENSMUSG00000055799	Tcf7l1	transcription factor 7 like 1 (T cell specific, HMG box)
20335	979.987	-0.167667	0.10301	-1.62768	0.103593	0.319632	ENSMUSG00000078974	Sec61g	SEC61, gamma subunit
11622	536.277	0.24946	0.153295	1.62732	0.10367	0.319669	ENSMUSG00000019256	Ahr	aryl-hydrocarbon receptor
16647	577.493	-0.24405	0.149965	-1.62738	0.103657	0.319669	ENSMUSG00000018362	Kpna2	karyopherin (importin) alpha 2
66722	51.4214	0.774028	0.475596	1.62749	0.103633	0.319669	ENSMUSG00000053153	Spag16	sperm associated antigen 16
106248	798.11	0.173265	0.106489	1.62707	0.103722	0.319764	ENSMUSG00000022704	Qtrt2	queuine tRNA-ribosyltransferase accessory subunit 2
22234	1215.68	0.156565	0.096238	1.62685	0.103769	0.31984	ENSMUSG00000028381	Ugcg	UDP-glucose ceramide glucosyltransferase
69305	1098.18	0.152384	0.09368	1.62664	0.103813	0.319911	ENSMUSG00000032040	Dcps	decapping enzyme, scavenger
19655	5114.92	0.100293	0.0616627	1.62648	0.103847	0.319948	ENSMUSG00000031134	Rbmx	RNA binding motif protein, X chromosome
19654	2766.59	0.117446	0.0722347	1.6259	0.103972	0.320266	ENSMUSG00000032582	Rbm6	RNA binding motif protein 6
671535	395.546	0.235907	0.145118	1.62563	0.104029	0.320376	ENSMUSG00000063268	Parp10	poly (ADP-ribose) polymerase family, member 10
100503469	47.0463	0.650632	0.400315	1.6253	0.104099	0.320523	ENSMUSG00000105552	Gm19710	predicted gene, 19710
327978	1472.32	0.147767	0.0909288	1.62509	0.104144	0.320597	ENSMUSG00000054404	Slfn5	schlafen 5
327978	1472.32	0.147767	0.0909288	1.62509	0.104144	0.320597	ENSMUSG00000116108	Slfn5	schlafen 5
327978	1472.32	0.147767	0.0909288	1.62509	0.104144	0.320597	ENSMUSG00000116055	Slfn5	schlafen 5
327978	1472.32	0.147767	0.0909288	1.62509	0.104144	0.320597	ENSMUSG00000116267	Slfn5	schlafen 5
100503435	213.683	-0.332267	0.204588	-1.62408	0.104358	0.320975	NA	AW124847	expressed sequence AW124847
102442	4132.62	-0.12027	0.0740588	-1.62398	0.104379	0.320975	ENSMUSG00000053641	Dennd4a	DENN/MADD domain containing 4A
110033	118.239	0.418737	0.2578	1.62427	0.104318	0.320975	ENSMUSG00000030677	Kif22	kinesin family member 22
18817	102.327	0.455508	0.280503	1.6239	0.104397	0.320975	ENSMUSG00000030867	Plk1	polo like kinase 1
320229	36.6196	0.743077	0.457449	1.6244	0.104292	0.320975	NA	9530052C20Rik	RIKEN cDNA 9530052C20 gene
80913	8758.55	-0.0913845	0.0562747	-1.6239	0.104397	0.320975	ENSMUSG00000020594	Pum2	pumilio RNA-binding family member 2
234069	1666.34	-0.130239	0.0802182	-1.62356	0.104469	0.321128	ENSMUSG00000038542	Pcid2	PCI domain containing 2
226151	2019.25	0.133025	0.0819501	1.62325	0.104537	0.321271	ENSMUSG00000036097	Slf2	SMC5-SMC6 complex localization factor 2
100271841	78.3685	0.532813	0.328314	1.62288	0.104615	0.321446	ENSMUSG00000010492	Uckl1os	uridine-cytidine kinase 1-like 1, opposite strand
20350	83.5612	0.549712	0.338787	1.62259	0.104677	0.321568	ENSMUSG00000034684	Sema3f	sema domain, immunoglobulin domain (Ig), short basic domain, secreted, (semaphorin) 3F
66475	2863.84	0.136746	0.0842908	1.62231	0.104737	0.321685	ENSMUSG00000049517	Rps23	ribosomal protein S23
56327	2149.35	0.116501	0.0718188	1.62215	0.104771	0.321723	ENSMUSG00000024944	Arl2	ADP-ribosylation factor-like 2
234734	8278.6	-0.0872885	0.0538144	-1.62203	0.104797	0.321737	ENSMUSG00000031960	Aars	alanyl-tRNA synthetase
54141	838.863	0.177747	0.109593	1.62189	0.104827	0.321763	ENSMUSG00000002055	Spag5	sperm associated antigen 5
18036	1831.07	-0.139472	0.0860139	-1.6215	0.10491	0.32195	ENSMUSG00000030595	Nfkbib	nuclear factor of kappa light polypeptide gene enhancer in B cells inhibitor, beta
17772	1134.86	-0.14787	0.0912409	-1.62066	0.105091	0.322407	ENSMUSG00000031337	Mtm1	X-linked myotubular myopathy gene 1
30794	5157.58	-0.12164	0.0750586	-1.62061	0.105102	0.322407	ENSMUSG00000020388	Pdlim4	PDZ and LIM domain 4
21355	2338.84	0.126056	0.0777897	1.62048	0.10513	0.322425	ENSMUSG00000024339	Tap2	transporter 2, ATP-binding cassette, sub-family B (MDR/TAP)
12443	5077.85	-0.147745	0.0911908	-1.62018	0.105195	0.322556	ENSMUSG00000070348	Ccnd1	cyclin D1
104732	170.874	0.378092	0.233419	1.6198	0.105275	0.322669	ENSMUSG00000037466	Tedc1	tubulin epsilon and delta complex 1
12069	686.765	0.198852	0.122761	1.61983	0.105269	0.322669	ENSMUSG00000042750	Bex2	brain expressed X-linked 2
68616	72.7013	0.53672	0.331378	1.61966	0.105305	0.322695	ENSMUSG00000030703	Gdpd3	glycerophosphodiester phosphodiesterase domain containing 3
213084	739.294	-0.182866	0.112931	-1.61926	0.10539	0.322822	ENSMUSG00000020389	Cdkl3	cyclin-dependent kinase-like 3
75828	49.4791	0.628041	0.38784	1.61933	0.105377	0.322822	ENSMUSG00000020419	Hormad2	HORMA domain containing 2
170736	4114.96	0.114092	0.0704688	1.61904	0.105439	0.322839	ENSMUSG00000022438	Parvb	parvin, beta
71609	287.721	0.266813	0.164796	1.61905	0.105437	0.322839	ENSMUSG00000031887	Tradd	TNFRSF1A-associated via death domain
12421	3210.71	-0.115603	0.0714179	-1.61869	0.105514	0.322878	ENSMUSG00000025907	Rb1cc1	RB1-inducible coiled-coil 1
22628	6331.16	-0.0891516	0.055071	-1.61885	0.10548	0.322878	ENSMUSG00000051391	Ywhag	tyrosine 3-monooxygenase/tryptophan 5-monooxygenase activation protein, gamma polypeptide
436022	154.436	0.484658	0.299422	1.61864	0.105524	0.322878	ENSMUSG00000055809	Dnaaf3	dynein, axonemal assembly factor 3
69923	948.252	-0.167558	0.103522	-1.61857	0.10554	0.322878	ENSMUSG00000029916	Agk	acylglycerol kinase
228564	699.937	0.196066	0.121155	1.61831	0.105596	0.322985	ENSMUSG00000027238	Frmd5	FERM domain containing 5
216971	3079.66	-0.114062	0.0704883	-1.61817	0.105627	0.323011	ENSMUSG00000037750	Fam222b	family with sequence similarity 222, member B
116871	1453.39	0.150543	0.0930525	1.61783	0.1057	0.323102	ENSMUSG00000055817	Mta3	metastasis associated 3
52392	1475.06	-0.138481	0.0855953	-1.61786	0.105692	0.323102	ENSMUSG00000044768	Macir	macrophage immunometabolism regulator
14696	763.983	0.174737	0.108034	1.61742	0.105787	0.323283	ENSMUSG00000027669	Gnb4	guanine nucleotide binding protein (G protein), beta 4
229363	1438.72	-0.135613	0.0838492	-1.61735	0.105803	0.323283	ENSMUSG00000027823	Gmps	guanine monophosphate synthetase
320226	391.9	0.230386	0.142488	1.61687	0.105905	0.323529	ENSMUSG00000052407	Ccdc171	coiled-coil domain containing 171
100163	1632.89	0.147363	0.0911699	1.61636	0.106017	0.323656	ENSMUSG00000037366	Pafah2	platelet-activating factor acetylhydrolase 2
100862061	48.1237	0.641114	0.396655	1.6163	0.106029	0.323656	NA	NA	NA
231002	518.884	0.198907	0.12306	1.61634	0.106021	0.323656	ENSMUSG00000078485	Plekhn1	pleckstrin homology domain containing, family N member 1
72355	693.095	0.189148	0.117027	1.61628	0.106034	0.323656	ENSMUSG00000064284	Cdpf1	cysteine rich, DPF motif domain containing 1
100503414	77.4062	0.542315	0.335669	1.61563	0.106175	0.324019	NA	NA	NA
140500	3458.53	0.100562	0.0622503	1.61545	0.106214	0.324027	ENSMUSG00000029033	Acap3	ArfGAP with coiled-coil, ankyrin repeat and PH domains 3
20683	4364.08	0.1004	0.0621516	1.61541	0.106221	0.324027	ENSMUSG00000001280	Sp1	trans-acting transcription factor 1
16206	18820.9	0.0805847	0.0499008	1.6149	0.106333	0.324237	ENSMUSG00000030029	Lrig1	leucine-rich repeats and immunoglobulin-like domains 1
27275	519.709	0.207742	0.128641	1.61489	0.106334	0.324237	ENSMUSG00000022009	Nufip1	nuclear fragile X mental retardation protein interacting protein 1
69802	1301.58	-0.156288	0.0967882	-1.61474	0.106367	0.324269	ENSMUSG00000020544	Cox11	cytochrome c oxidase assembly protein 11, copper chaperone
100503318	70.374	0.544577	0.337308	1.61448	0.106423	0.324307	NA	Gm15853	predicted gene 15853
238803	792.553	0.179648	0.111269	1.61454	0.106411	0.324307	ENSMUSG00000050919	Zfp366	zinc finger protein 366
244141	774.868	-0.167919	0.104031	-1.61413	0.106499	0.324473	ENSMUSG00000018995	Nars2	asparaginyl-tRNA synthetase 2 (mitochondrial)(putative)
26914	6756.86	-0.0899126	0.0557082	-1.61399	0.106529	0.324497	ENSMUSG00000015937	Macroh2a1	macroH2A.1 histone
18606	16044.4	0.086077	0.0533365	1.61385	0.10656	0.324509	ENSMUSG00000022425	Enpp2	ectonucleotide pyrophosphatase/phosphodiesterase 2
434782	76.6142	0.525621	0.32571	1.61377	0.106577	0.324509	ENSMUSG00000046993	Gm5637	predicted pseudogene 5637
74201	1631.39	0.147545	0.0914512	1.61338	0.106663	0.324704	ENSMUSG00000022604	Cep97	centrosomal protein 97
211484	548.848	0.197864	0.122669	1.61299	0.106747	0.324894	ENSMUSG00000060771	Tsga10	testis specific 10
109151	8416.53	0.0909588	0.0563982	1.61279	0.106789	0.324955	ENSMUSG00000056608	Chd9	chromodomain helicase DNA binding protein 9
110606	1754.61	0.142509	0.0883806	1.61245	0.106864	0.325002	ENSMUSG00000033373	Fntb	farnesyltransferase, CAAX box, beta
20908	961.734	0.200125	0.124114	1.61242	0.10687	0.325002	ENSMUSG00000041488	Stx3	syntaxin 3
223527	2305.72	-0.111015	0.0688442	-1.61255	0.106842	0.325002	ENSMUSG00000022338	Eny2	ENY2 transcription and export complex 2 subunit
66132	290.196	-0.287367	0.178245	-1.6122	0.106919	0.325082	ENSMUSG00000021023	Prorp	protein only RNase P catalytic subunit
21390	183.705	0.39227	0.24334	1.61203	0.106956	0.32513	ENSMUSG00000034881	Tbxa2r	thromboxane A2 receptor
12262	6048.69	0.106169	0.0658652	1.61192	0.106979	0.325132	ENSMUSG00000036896	C1qc	complement component 1, q subcomponent, C chain
18779	135.444	0.39334	0.244128	1.6112	0.107135	0.32554	ENSMUSG00000054580	Pla2r1	phospholipase A2 receptor 1
320024	1653.02	0.136101	0.0844889	1.61088	0.107207	0.32569	ENSMUSG00000027698	Nceh1	neutral cholesterol ester hydrolase 1
245368	116.079	0.429339	0.266802	1.6092	0.107572	0.326732	ENSMUSG00000031079	Zfp300	zinc finger protein 300
215748	1350.4	-0.134859	0.0838228	-1.60886	0.107647	0.326759	ENSMUSG00000015202	Cnksr3	Cnksr family member 3
22439	414.552	-0.247777	0.153999	-1.60895	0.107627	0.326759	ENSMUSG00000015342	Xk	X-linked Kx blood group
233168	900.972	-0.162895	0.101244	-1.60893	0.107631	0.326759	ENSMUSG00000056383	AI987944	expressed sequence AI987944
19125	17166.2	-0.0754611	0.0469128	-1.60854	0.107717	0.326905	ENSMUSG00000003526	Prodh	proline dehydrogenase
19125	17166.2	-0.0754611	0.0469128	-1.60854	0.107717	0.326905	ENSMUSG00000111321	Prodh	proline dehydrogenase
56457	17160.5	-0.0928828	0.0577536	-1.60826	0.107778	0.327023	ENSMUSG00000002981	Clptm1	cleft lip and palate associated transmembrane protein 1
12921	48.453	0.624346	0.388259	1.60807	0.107821	0.327086	ENSMUSG00000018634	Crhr1	corticotropin releasing hormone receptor 1
19663	581.028	0.223852	0.139237	1.6077	0.1079	0.32726	ENSMUSG00000031586	Rbpms	RNA binding protein gene with multiple splicing
24127	1324.72	0.151135	0.0940159	1.60755	0.107935	0.327297	ENSMUSG00000032410	Xrn1	5'-3' exoribonuclease 1
30926	3047.15	-0.105986	0.0659423	-1.60726	0.107998	0.327421	ENSMUSG00000031068	Glrx3	glutaredoxin 3
72333	651.816	-0.18971	0.118046	-1.60708	0.108036	0.32747	ENSMUSG00000058056	Palld	palladin, cytoskeletal associated protein
102680	712.39	0.231601	0.144141	1.60677	0.108105	0.327613	ENSMUSG00000036814	Slc6a20a	solute carrier family 6 (neurotransmitter transporter), member 20A
14660	3102.51	0.117197	0.0729465	1.60662	0.108138	0.327645	ENSMUSG00000026103	Gls	glutaminase
229542	1335.18	0.144358	0.0898847	1.60604	0.108266	0.327966	ENSMUSG00000042390	Gatad2b	GATA zinc finger domain containing 2B
109349	482.899	-0.219346	0.136624	-1.60547	0.10839	0.328208	ENSMUSG00000009216	Fam163b	family with sequence similarity 163, member B
234395	907.411	0.165312	0.102966	1.60549	0.108386	0.328208	ENSMUSG00000034911	Ushbp1	USH1 protein network component harmonin binding protein 1
24070	4960.31	-0.10503	0.0654596	-1.6045	0.108603	0.328777	ENSMUSG00000018761	Mpdu1	mannose-P-dolichol utilization defect 1
69837	356.782	0.264051	0.164578	1.60442	0.108623	0.328777	ENSMUSG00000069678	Pcgf1	polycomb group ring finger 1
108112	325.926	0.250392	0.15608	1.60426	0.108657	0.328816	ENSMUSG00000090264	Eif4ebp3	eukaryotic translation initiation factor 4E binding protein 3
24018	1467.11	-0.13599	0.0848212	-1.60326	0.108878	0.329416	ENSMUSG00000028274	Rngtt	RNA guanylyltransferase and 5'-phosphatase
83964	4221.72	0.096103	0.0599495	1.60307	0.10892	0.329475	ENSMUSG00000031990	Jam3	junction adhesion molecule 3
110175	175.719	0.342767	0.213858	1.60278	0.108984	0.329535	ENSMUSG00000002797	Ggct	gamma-glutamyl cyclotransferase
68094	22592	0.0807299	0.0503681	1.6028	0.108979	0.329535	ENSMUSG00000025369	Smarcc2	SWI/SNF related, matrix associated, actin dependent regulator of chromatin, subfamily c, member 2
105734	284.391	-0.273851	0.170899	-1.60241	0.109065	0.329679	ENSMUSG00000103906	Tigd5	tigger transposable element derived 5
67863	6075.17	-0.0906744	0.0565881	-1.60236	0.109076	0.329679	ENSMUSG00000014606	Slc25a11	solute carrier family 25 (mitochondrial carrier oxoglutarate carrier), member 11
100039252	130.354	-0.411477	0.256868	-1.6019	0.109177	0.329869	NA	Gm12693	predicted gene 12693
240505	2087.4	0.125152	0.0781283	1.60187	0.109184	0.329869	ENSMUSG00000024769	Cdc42bpg	CDC42 binding protein kinase gamma (DMPK-like)
240505	2087.4	0.125152	0.0781283	1.60187	0.109184	0.329869	ENSMUSG00000107268	Cdc42bpg	CDC42 binding protein kinase gamma (DMPK-like)
240479	3313.28	-0.116095	0.0724821	-1.60171	0.109219	0.329909	ENSMUSG00000047992	Dipk1c	divergent protein kinase domain 1C
20402	16082.7	-0.0918354	0.0573566	-1.60113	0.109348	0.33023	ENSMUSG00000027288	Zfp106	zinc finger protein 106
27375	71.4358	0.508862	0.317834	1.60103	0.10937	0.33023	ENSMUSG00000034917	Tjp3	tight junction protein 3
20529	4105.57	-0.097894	0.06117	-1.60036	0.109519	0.330611	ENSMUSG00000066150	Slc31a1	solute carrier family 31, member 1
407821	3836.66	-0.110122	0.0688255	-1.60002	0.109593	0.330769	ENSMUSG00000041961	Znrf3	zinc and ring finger 3
72881	2104.84	0.112943	0.0705977	1.59981	0.10964	0.330841	ENSMUSG00000001844	Zdhhc4	zinc finger, DHHC domain containing 4
67698	2831.25	-0.113851	0.0711725	-1.59965	0.109677	0.330885	ENSMUSG00000051185	Fam174a	family with sequence similarity 174, member A
243308	522.469	0.19929	0.124604	1.59939	0.109734	0.330991	ENSMUSG00000056014	A430033K04Rik	RIKEN cDNA A430033K04 gene
18648	4765.56	-0.0905153	0.056607	-1.59901	0.109818	0.331006	ENSMUSG00000011752	Pgam1	phosphoglycerate mutase 1
320951	7353.02	-0.0835733	0.0522671	-1.59896	0.109829	0.331006	ENSMUSG00000023452	Pisd	phosphatidylserine decarboxylase
330474	5440.03	0.103667	0.0648249	1.59918	0.10978	0.331006	ENSMUSG00000059273	Zc3h4	zinc finger CCCH-type containing 4
54401	14633.3	-0.0812822	0.0508285	-1.59915	0.109788	0.331006	ENSMUSG00000018326	Ywhab	tyrosine 3-monooxygenase/tryptophan 5-monooxygenase activation protein, beta polypeptide
70465	2169.93	-0.131026	0.081966	-1.59854	0.109922	0.33122	ENSMUSG00000000561	Wdr77	WD repeat domain 77
230257	2697.76	0.121742	0.0761945	1.59778	0.110092	0.331666	ENSMUSG00000028382	Ptbp3	polypyrimidine tract binding protein 3
100042480	595.994	0.21292	0.133348	1.59672	0.110327	0.332182	ENSMUSG00000079481	Nhsl2	NHS-like 2
208501	658.558	0.178477	0.111773	1.59678	0.110314	0.332182	ENSMUSG00000078572	Ndufaf8	NADH:ubiquinone oxidoreductase complex assembly factor 8
69920	887.442	0.157601	0.0987035	1.59671	0.110331	0.332182	ENSMUSG00000019738	Polr2i	polymerase (RNA) II (DNA directed) polypeptide I
211535	733.821	0.193261	0.121061	1.5964	0.1104	0.332322	ENSMUSG00000040189	Ccdc114	coiled-coil domain containing 114
114664	9074.4	-0.100596	0.0630233	-1.59618	0.110449	0.332402	ENSMUSG00000029311	Hsd17b11	hydroxysteroid (17-beta) dehydrogenase 11
233065	1165.37	0.141421	0.0886071	1.59605	0.110478	0.332423	ENSMUSG00000042831	Alkbh6	alkB homolog 6
381379	1473.04	-0.135745	0.0850568	-1.59594	0.110503	0.332431	ENSMUSG00000027080	Med19	mediator complex subunit 19
270163	3923.72	0.101108	0.0633687	1.59555	0.110588	0.332619	ENSMUSG00000039585	Myo9a	myosin IXa
20540	372.03	0.230146	0.144273	1.59521	0.110666	0.332717	ENSMUSG00000000958	Slc7a7	solute carrier family 7 (cationic amino acid transporter, y+ system), member 7
434234	184.2	0.331267	0.207656	1.59527	0.110653	0.332717	ENSMUSG00000030924	Rexo5	RNA exonuclease 5
55927	1560.13	0.131212	0.0822667	1.59496	0.110721	0.332815	ENSMUSG00000067071	Hes6	hairy and enhancer of split 6
76217	870.828	0.170814	0.107105	1.59483	0.11075	0.332834	ENSMUSG00000024502	Jakmip2	janus kinase and microtubule interacting protein 2
19179	4774.35	-0.0952171	0.0597074	-1.59473	0.110773	0.332835	ENSMUSG00000021178	Psmc1	protease (prosome, macropain) 26S subunit, ATPase 1
72416	2367.45	-0.113678	0.0713113	-1.59411	0.110911	0.333183	ENSMUSG00000024120	Lrpprc	leucine-rich PPR-motif containing
70699	1770.23	0.127384	0.079927	1.59376	0.110991	0.333354	ENSMUSG00000038759	Nup205	nucleoporin 205
19357	10500.1	-0.0922553	0.0578896	-1.59364	0.111016	0.333364	ENSMUSG00000022314	Rad21	RAD21 cohesin complex component
268534	35.7374	0.751379	0.471643	1.59311	0.111136	0.333452	ENSMUSG00000020672	Sntg2	syntrophin, gamma 2
52331	43.1872	0.779397	0.489186	1.59325	0.111104	0.333452	ENSMUSG00000047963	Stbd1	starch binding domain 1
67053	3774.61	-0.101029	0.0634116	-1.59323	0.111108	0.333452	ENSMUSG00000023156	Rpp14	ribonuclease P 14 subunit
68566	140.951	0.450989	0.283077	1.59317	0.111123	0.333452	ENSMUSG00000025468	Caly	calcyon neuron-specific vesicular protein
93876	190.276	0.326941	0.20525	1.59289	0.111185	0.333531	ENSMUSG00000063687	Pcdhb5	protocadherin beta 5
18392	54.653	0.62063	0.389685	1.59264	0.11124	0.333563	ENSMUSG00000028587	Orc1	origin recognition complex, subunit 1
55991	141.495	0.413629	0.259704	1.5927	0.111229	0.333563	ENSMUSG00000031934	Panx1	pannexin 1
71566	68.2726	0.530823	0.333333	1.59247	0.111279	0.333612	ENSMUSG00000032024	Clmp	CXADR-like membrane protein
433082	42.8868	0.885443	0.556183	1.592	0.111384	0.33386	NA	D930048G16Rik	RIKEN cDNA D930048G16 gene
11565	891.845	0.178531	0.112185	1.5914	0.11152	0.334018	ENSMUSG00000011148	Adssl1	adenylosuccinate synthetase like 1
217219	947.856	-0.163438	0.102703	-1.59137	0.111527	0.334018	ENSMUSG00000034685	Fam171a2	family with sequence similarity 171, member A2
29861	868.658	0.162643	0.102203	1.59138	0.111525	0.334018	ENSMUSG00000030584	Dpf1	D4, zinc and double PHD fingers family 1
58869	5101.42	-0.13903	0.0873571	-1.59151	0.111494	0.334018	ENSMUSG00000027674	Pex5l	peroxisomal biogenesis factor 5-like
13682	15580.2	0.0784305	0.0492884	1.59126	0.111552	0.334024	ENSMUSG00000022884	Eif4a2	eukaryotic translation initiation factor 4A2
244666	525.55	0.203663	0.128045	1.59056	0.11171	0.334159	ENSMUSG00000031986	Sprtn	SprT-like N-terminal domain
56447	2688.46	-0.112151	0.0705034	-1.59071	0.111674	0.334159	ENSMUSG00000060992	Copz1	coatomer protein complex, subunit zeta 1
70611	1440.97	-0.138885	0.0873116	-1.59068	0.111682	0.334159	ENSMUSG00000035329	Fbxo33	F-box protein 33
73144	63.4129	0.547285	0.344011	1.59089	0.111634	0.334159	ENSMUSG00000074415	Mir100hg	Mir100 Mirlet7a-2 Mir125b-1 cluster host gene
76687	3966.23	-0.0996524	0.0626526	-1.59055	0.11171	0.334159	ENSMUSG00000054408	Spcs3	signal peptidase complex subunit 3 homolog (S. cerevisiae)
216395	2057.98	-0.114601	0.0720632	-1.59028	0.111772	0.334207	ENSMUSG00000034620	Rxylt1	ribitol xylosyltransferase 1
23970	3616.65	0.110759	0.0696518	1.59018	0.111794	0.334207	ENSMUSG00000016664	Pacsin2	protein kinase C and casein kinase substrate in neurons 2
66661	5278.57	-0.093706	0.0589276	-1.59019	0.111792	0.334207	ENSMUSG00000036323	Srp72	signal recognition particle 72
11856	161.657	0.382302	0.240478	1.58976	0.111888	0.3343	ENSMUSG00000031355	Arhgap6	Rho GTPase activating protein 6
574418	150.345	0.362693	0.228159	1.58965	0.111913	0.3343	ENSMUSG00000046110	Serinc4	serine incorporator 4
74407	130.531	0.424771	0.267211	1.58964	0.111915	0.3343	ENSMUSG00000006784	Ttc25	tetratricopeptide repeat domain 25
75913	344.68	0.253796	0.159631	1.5899	0.111858	0.3343	NA	4930579G18Rik	RIKEN cDNA 4930579G18 gene
20979	807.807	0.2059	0.12957	1.5891	0.112038	0.334601	ENSMUSG00000035864	Syt1	synaptotagmin I
67422	2635.57	-0.113197	0.071242	-1.58891	0.112081	0.334662	ENSMUSG00000012117	Dhdds	dehydrodolichyl diphosphate synthase
100038433	166.107	0.336438	0.211806	1.58843	0.11219	0.334839	ENSMUSG00000097386	9130213A22Rik	RIKEN cDNA 9130213A22 gene
22763	11745.1	-0.0851137	0.0535865	-1.58834	0.112209	0.334839	ENSMUSG00000022201	Zfr	zinc finger RNA binding protein
234779	767.981	-0.173168	0.109016	-1.58846	0.112181	0.334839	ENSMUSG00000034330	Plcg2	phospholipase C, gamma 2
16499	285.904	0.273631	0.172308	1.58803	0.112279	0.334981	ENSMUSG00000018470	Kcnab3	potassium voltage-gated channel, shaker-related subfamily, beta member 3
217149	1317.89	-0.15778	0.0993823	-1.58761	0.112375	0.335199	ENSMUSG00000078695	Cisd3	CDGSH iron sulfur domain 3
18140	288.439	0.277507	0.174858	1.58704	0.112504	0.33545	ENSMUSG00000001228	Uhrf1	ubiquitin-like, containing PHD and RING finger domains, 1
217031	1037.95	0.155614	0.0980472	1.58713	0.112483	0.33545	ENSMUSG00000018651	Tada2a	transcriptional adaptor 2A
14412	391.806	0.295895	0.186488	1.58667	0.112587	0.335562	ENSMUSG00000030108	Slc6a13	solute carrier family 6 (neurotransmitter transporter, GABA), member 13
211961	93.3602	0.499795	0.314987	1.58672	0.112577	0.335562	ENSMUSG00000045215	Asxl3	additional sex combs like 3, transcriptional regulator
18221	4124.11	0.112168	0.0707103	1.5863	0.112671	0.335745	ENSMUSG00000028851	Nudc	nudC nuclear distribution protein
67330	166.464	-0.369014	0.232642	-1.58619	0.112696	0.335753	ENSMUSG00000100147	1700047M11Rik	RIKEN cDNA 1700047M11 gene
338366	5579.08	-0.0958226	0.0604241	-1.58584	0.112777	0.335925	ENSMUSG00000056050	Mia3	melanoma inhibitory activity 3
18216	119.935	0.395789	0.249626	1.58553	0.112846	0.336063	ENSMUSG00000027568	Ntsr1	neurotensin receptor 1
26433	4422.48	-0.104252	0.0657596	-1.58535	0.112887	0.336119	ENSMUSG00000004846	Plod3	procollagen-lysine, 2-oxoglutarate 5-dioxygenase 3
100302594	112.94	0.427297	0.269601	1.58492	0.112984	0.336338	ENSMUSG00000064791	Snord14e	small nucleolar RNA, C/D box 14E
53610	7487.32	0.0849193	0.0535886	1.58465	0.113045	0.336454	ENSMUSG00000031311	Nono	non-POU-domain-containing, octamer binding protein
404634	499.272	0.210892	0.133114	1.5843	0.113125	0.336624	ENSMUSG00000020086	Macroh2a2	macroH2A.2 histone
66277	8712.99	0.0958835	0.0605322	1.58401	0.113191	0.336754	ENSMUSG00000030087	Klf15	Kruppel-like factor 15
15205	2713.71	0.13012	0.0821644	1.58365	0.113272	0.336909	ENSMUSG00000022528	Hes1	hes family bHLH transcription factor 1
65111	4007.69	-0.100242	0.0633011	-1.58358	0.113289	0.336909	ENSMUSG00000068921	Dap3	death associated protein 3
217057	855.199	-0.163583	0.103321	-1.58325	0.113365	0.336931	ENSMUSG00000072582	Ptrh2	peptidyl-tRNA hydrolase 2
21946	935.868	0.161324	0.101892	1.58329	0.113355	0.336931	ENSMUSG00000030413	Pglyrp1	peptidoglycan recognition protein 1
27204	529.795	0.206617	0.130499	1.58329	0.113356	0.336931	ENSMUSG00000059602	Syn3	synapsin III
19090	2715.82	0.105395	0.0665791	1.583	0.113422	0.337033	ENSMUSG00000022672	Prkdc	protein kinase, DNA activated, catalytic polypeptide
100503379	184.342	0.325204	0.205459	1.58281	0.113464	0.337062	NA	NA	NA
19340	393.71	0.2444	0.154414	1.58276	0.113477	0.337062	ENSMUSG00000019066	Rab3d	RAB3D, member RAS oncogene family
85030	93.1001	0.447418	0.282783	1.5822	0.113605	0.337373	ENSMUSG00000024793	Tnfrsf25	tumor necrosis factor receptor superfamily, member 25
58243	5275.36	-0.114206	0.0722107	-1.58156	0.11375	0.337735	ENSMUSG00000055430	Nap1l5	nucleosome assembly protein 1-like 5
72898	2608.22	-0.110628	0.0699684	-1.58112	0.113851	0.337969	ENSMUSG00000029348	Asphd2	aspartate beta-hydroxylase domain containing 2
56217	4587.91	-0.0983098	0.0621853	-1.58092	0.113897	0.338037	ENSMUSG00000021112	Mpp5	membrane protein, palmitoylated 5 (MAGUK p55 subfamily member 5)
14269	18977.5	-0.0824815	0.0521872	-1.58049	0.113994	0.338257	ENSMUSG00000075415	Fnbp1	formin binding protein 1
237411	749.75	-0.172235	0.109021	-1.57983	0.114145	0.338616	ENSMUSG00000062931	Zfp938	zinc finger protein 938
66859	893.111	0.218409	0.138254	1.57977	0.114161	0.338616	ENSMUSG00000037762	Slc16a9	solute carrier family 16 (monocarboxylic acid transporters), member 9
245631	371.2	0.241347	0.152804	1.57946	0.114231	0.338758	ENSMUSG00000042515	Pwwp3b	PWWP domain containing 3B
66437	6194.14	0.0950593	0.0602539	1.57764	0.114647	0.339912	ENSMUSG00000019054	Fis1	fission, mitochondrial 1
77428	36.3612	0.79661	0.504963	1.57756	0.114666	0.339912	NA	9430083A17Rik	RIKEN cDNA 9430083A17 gene
225994	427.054	0.225958	0.143256	1.57731	0.114725	0.340018	ENSMUSG00000037847	Nmrk1	nicotinamide riboside kinase 1
214895	2209.38	0.120627	0.0764996	1.57683	0.114835	0.340163	ENSMUSG00000001143	Lman2l	lectin, mannose-binding 2-like
233056	860.575	0.163161	0.103467	1.57694	0.11481	0.340163	ENSMUSG00000011427	Zfp790	zinc finger protein 790
72175	2064.22	-0.127877	0.0810994	-1.57679	0.114843	0.340163	ENSMUSG00000025759	Mfsd8	major facilitator superfamily domain containing 8
72175	2064.22	-0.127877	0.0810994	-1.57679	0.114843	0.340163	ENSMUSG00000116169	Mfsd8	major facilitator superfamily domain containing 8
109331	6790.48	-0.0916631	0.0581596	-1.57606	0.115012	0.340595	ENSMUSG00000028309	Rnf20	ring finger protein 20
76205	2126.04	0.111936	0.0710317	1.57587	0.115056	0.340659	ENSMUSG00000003062	Stard3nl	STARD3 N-terminal like
17975	12577.6	0.0954248	0.0605674	1.57551	0.115138	0.340832	ENSMUSG00000026234	Ncl	nucleolin
66999	2379.77	0.109793	0.0696922	1.5754	0.115163	0.340838	ENSMUSG00000015804	Med28	mediator complex subunit 28
75964	3981.04	-0.0965349	0.0612808	-1.57529	0.11519	0.340849	ENSMUSG00000033382	Trappc8	trafficking protein particle complex 8
77041	2478.14	-0.114509	0.0726973	-1.57516	0.115221	0.340873	ENSMUSG00000021592	Arsk	arylsulfatase K
67615	6216.26	-0.0949753	0.0603052	-1.57491	0.115277	0.340972	ENSMUSG00000036241	Ube2r2	ubiquitin-conjugating enzyme E2R 2
84505	2819.21	0.10305	0.0654362	1.57481	0.1153	0.340972	ENSMUSG00000015697	Setdb1	SET domain, bifurcated 1
12314	9279.61	0.0812281	0.0515972	1.57427	0.115424	0.341269	ENSMUSG00000036438	Calm2	calmodulin 2
229644	439.058	0.20995	0.133394	1.57391	0.115509	0.341453	ENSMUSG00000033233	Trim45	tripartite motif-containing 45
20319	61.0696	-0.542162	0.344498	-1.57377	0.11554	0.341476	ENSMUSG00000027996	Sfrp2	secreted frizzled-related protein 2
12577	557.806	-0.213804	0.135873	-1.57356	0.115589	0.341486	ENSMUSG00000037664	Cdkn1c	cyclin-dependent kinase inhibitor 1C (P57)
59048	1597.63	-0.133077	0.0845654	-1.57366	0.115567	0.341486	ENSMUSG00000048970	C1galt1c1	C1GALT1-specific chaperone 1
108153	83.7871	0.482179	0.306609	1.57262	0.115807	0.341973	ENSMUSG00000032363	Adamts7	a disintegrin-like and metallopeptidase (reprolysin type) with thrombospondin type 1 motif, 7
15502	7051.81	-0.096925	0.0616414	-1.5724	0.115858	0.341973	ENSMUSG00000028410	Dnaja1	DnaJ heat shock protein family (Hsp40) member A1
215436	1162.96	0.156101	0.0992604	1.57265	0.115801	0.341973	ENSMUSG00000060181	Slc35e3	solute carrier family 35, member E3
242443	2700.09	0.259042	0.164744	1.57239	0.11586	0.341973	ENSMUSG00000039579	Grin3a	glutamate receptor ionotropic, NMDA3A
57354	2875.45	0.108253	0.0688477	1.57235	0.11587	0.341973	ENSMUSG00000038002	Cramp1l	cramped chromatin regulator homolog 1
18739	5457.48	-0.0999525	0.063585	-1.57195	0.115962	0.342108	ENSMUSG00000024851	Pitpnm1	phosphatidylinositol transfer protein, membrane-associated 1
18739	5457.48	-0.0999525	0.063585	-1.57195	0.115962	0.342108	ENSMUSG00000097096	Pitpnm1	phosphatidylinositol transfer protein, membrane-associated 1
269593	3399.25	-0.116676	0.0742225	-1.57198	0.115956	0.342108	ENSMUSG00000001089	Luzp1	leucine zipper protein 1
20807	2548	0.11994	0.076308	1.57179	0.116	0.342153	ENSMUSG00000015605	Srf	serum response factor
26380	239.792	-0.282365	0.179677	-1.57152	0.116062	0.342268	ENSMUSG00000021255	Esrrb	estrogen related receptor, beta
22771	2710.77	0.115025	0.073215	1.57106	0.116169	0.342447	ENSMUSG00000032368	Zic1	zinc finger protein of the cerebellum 1
70097	57393.7	0.0865586	0.055095	1.57108	0.116164	0.342447	ENSMUSG00000015305	Sash1	SAM and SH3 domain containing 1
12325	19629.7	-0.0747931	0.0476291	-1.57032	0.11634	0.342744	ENSMUSG00000021820	Camk2g	calcium/calmodulin-dependent protein kinase II gamma
243771	3108.87	0.108833	0.0693136	1.57015	0.11638	0.342744	ENSMUSG00000038507	Parp12	poly (ADP-ribose) polymerase family, member 12
435965	3213.14	0.111638	0.0711012	1.57013	0.116386	0.342744	ENSMUSG00000001802	Lrp3	low density lipoprotein receptor-related protein 3
56505	998.069	0.156128	0.0994308	1.57021	0.116365	0.342744	ENSMUSG00000030079	Ruvbl1	RuvB-like protein 1
80751	2310.36	-0.114698	0.0730323	-1.57052	0.116295	0.342744	ENSMUSG00000029474	Rnf34	ring finger protein 34
93681	2924.24	0.105105	0.0669544	1.56979	0.116463	0.342903	ENSMUSG00000063894	Zkscan8	zinc finger with KRAB and SCAN domains 8
330657	121.732	0.453283	0.2888	1.56954	0.116522	0.343008	ENSMUSG00000044139	Prss53	protease, serine 53
117591	161.076	0.383903	0.244629	1.56933	0.116571	0.343086	ENSMUSG00000005107	Slc2a9	solute carrier family 2 (facilitated glucose transporter), member 9
654801	578.939	0.210466	0.134162	1.56874	0.116708	0.34342	ENSMUSG00000043290	Zfp784	zinc finger protein 784
27357	2908.14	-0.102287	0.0652101	-1.56857	0.116747	0.343467	ENSMUSG00000019528	Gyg	glycogenin
234515	269.258	0.303124	0.193285	1.56828	0.116817	0.34359	ENSMUSG00000037940	Inpp4b	inositol polyphosphate-4-phosphatase, type II
71163	225.7	0.298949	0.190633	1.5682	0.116835	0.34359	ENSMUSG00000030604	Zfp626	zinc finger protein 626
56030	6647.25	-0.081937	0.0522736	-1.56746	0.117006	0.344024	ENSMUSG00000026116	Tmem131	transmembrane protein 131
56398	4615.29	-0.0887843	0.0566592	-1.56699	0.117117	0.344282	ENSMUSG00000014077	Chp1	calcineurin-like EF hand protein 1
22377	3128.14	0.106473	0.0679546	1.56682	0.117157	0.34433	ENSMUSG00000030035	Wbp1	WW domain binding protein 1
20853	5678.22	-0.0914849	0.0583964	-1.56662	0.117204	0.344333	ENSMUSG00000039536	Stau1	staufen double-stranded RNA binding protein 1
666938	89.5012	0.486198	0.310349	1.56662	0.117204	0.344333	ENSMUSG00000092060	Bend4	BEN domain containing 4
110197	137.731	0.409693	0.261553	1.56639	0.117258	0.344355	ENSMUSG00000022861	Dgkg	diacylglycerol kinase, gamma
50708	7544.31	0.104995	0.0670278	1.56644	0.117245	0.344355	ENSMUSG00000036181	H1f2	H1.2 linker histone, cluster member
68818	921.719	0.16277	0.103938	1.56603	0.117342	0.344463	ENSMUSG00000026197	Zfand2b	zinc finger, AN1 type domain 2B
69536	779.873	0.165292	0.105549	1.56602	0.117345	0.344463	ENSMUSG00000032579	Hemk1	HemK methyltransferase family member 1
73261	130.879	0.379867	0.242582	1.56593	0.117365	0.344463	ENSMUSG00000005983	1700037C18Rik	RIKEN cDNA 1700037C18 gene
71702	2032.98	-0.11928	0.0761822	-1.56572	0.117415	0.344541	ENSMUSG00000023932	Cdc5l	cell division cycle 5-like (S. pombe)
22031	4892.27	-0.0904574	0.0577908	-1.56526	0.117523	0.34479	ENSMUSG00000021277	Traf3	TNF receptor-associated factor 3
100504626	80.2994	0.501709	0.320753	1.56416	0.117779	0.345336	ENSMUSG00000086915	Gm16364	predicted gene 16364
12816	3888.67	0.839121	0.5365	1.56406	0.117802	0.345336	ENSMUSG00000032332	Col12a1	collagen, type XII, alpha 1
67016	1523.4	0.132566	0.0847435	1.56433	0.117741	0.345336	ENSMUSG00000037410	Tbc1d2b	TBC1 domain family, member 2B
70834	51687.6	-0.0825024	0.0527456	-1.56416	0.117781	0.345336	ENSMUSG00000020859	Spag9	sperm associated antigen 9
18127	2679.34	-0.130452	0.0834278	-1.56365	0.1179	0.345486	ENSMUSG00000028978	Nos3	nitric oxide synthase 3, endothelial cell
665095	43.8941	0.680944	0.435471	1.5637	0.117889	0.345486	ENSMUSG00000082932	Cyp2j8	cytochrome P450, family 2, subfamily j, polypeptide 8
73288	1891.4	-0.129798	0.0830271	-1.56332	0.117976	0.345641	ENSMUSG00000001376	Vps50	VPS50 EARP/GARPII complex subunit
208624	1252.82	-0.145214	0.0929157	-1.56286	0.118087	0.345856	ENSMUSG00000033809	Alg3	asparagine-linked glycosylation 3 (alpha-1,3-mannosyltransferase)
22193	3542.95	-0.0958305	0.0613211	-1.56277	0.118108	0.345856	ENSMUSG00000027011	Ube2e3	ubiquitin-conjugating enzyme E2E 3
79235	37.235	-0.691458	0.442472	-1.56271	0.11812	0.345856	ENSMUSG00000028003	Lrat	lecithin-retinol acyltransferase (phosphatidylcholine-retinol-O-acyltransferase)
67474	2916.31	-0.103434	0.0662036	-1.56236	0.118204	0.345966	ENSMUSG00000022765	Snap29	synaptosomal-associated protein 29
70564	33449.6	-0.0790656	0.0506035	-1.56245	0.118181	0.345966	ENSMUSG00000021792	Prxl2a	peroxiredoxin like 2A
269608	1982.37	0.136369	0.0873091	1.56192	0.118308	0.3462	ENSMUSG00000039713	Plekhg5	pleckstrin homology domain containing, family G (with RhoGef domain) member 5
209416	3360.87	-0.113279	0.0725433	-1.56154	0.118396	0.346392	ENSMUSG00000031148	Gpkow	G patch domain and KOW motifs
27369	747.305	0.17062	0.109291	1.56115	0.118489	0.346527	ENSMUSG00000014554	Dguok	deoxyguanosine kinase
74396	279.482	0.267557	0.171377	1.56122	0.118471	0.346527	ENSMUSG00000087396	4933407K13Rik	RIKEN cDNA 4933407K13 gene
16019	1487.59	-0.588504	0.377016	-1.56095	0.118535	0.346542	ENSMUSG00000076617	Ighm	immunoglobulin heavy constant mu
19714	2863.24	0.105677	0.0677018	1.56092	0.118542	0.346542	ENSMUSG00000019841	Rev3l	REV3 like, DNA directed polymerase zeta catalytic subunit
18551	266.028	0.290735	0.186337	1.56026	0.118698	0.346931	ENSMUSG00000020131	Pcsk4	proprotein convertase subtilisin/kexin type 4
22685	516.981	-0.201638	0.129293	-1.55954	0.118868	0.347358	ENSMUSG00000042097	Zfp239	zinc finger protein 239
210762	141.915	0.503308	0.322892	1.55875	0.119056	0.347832	ENSMUSG00000052221	Ppp1r36	protein phosphatase 1, regulatory subunit 36
67288	1044.79	-0.145278	0.0932067	-1.55866	0.119077	0.347832	ENSMUSG00000021716	Srek1ip1	splicing regulatory glutamine/lysine-rich protein 1interacting protein 1
22134	14845.6	-0.0767229	0.0492527	-1.55774	0.119295	0.3484	ENSMUSG00000056429	Tgoln1	trans-golgi network protein
211577	45.1857	0.643349	0.413134	1.55724	0.119413	0.348666	ENSMUSG00000031070	Mrgprf	MAS-related GPR, member F
24069	998.722	-0.217822	0.139884	-1.55716	0.119433	0.348666	ENSMUSG00000025231	Sufu	SUFU negative regulator of hedgehog signaling
103841	8177.42	0.0869128	0.0558202	1.55701	0.119468	0.348698	ENSMUSG00000018378	Cuedc1	CUE domain containing 1
103841	8177.42	0.0869128	0.0558202	1.55701	0.119468	0.348698	ENSMUSG00000098571	Cuedc1	CUE domain containing 1
75744	6191.33	-0.0919252	0.0590764	-1.55604	0.119699	0.349274	ENSMUSG00000074093	Svip	small VCP/p97-interacting protein
80509	1110.57	0.150657	0.0968246	1.55598	0.119712	0.349274	ENSMUSG00000006392	Med8	mediator complex subunit 8
103711	310.649	0.247869	0.159334	1.55565	0.11979	0.349354	ENSMUSG00000018659	Pnpo	pyridoxine 5'-phosphate oxidase
53333	3607.11	-0.11377	0.073137	-1.55557	0.11981	0.349354	ENSMUSG00000002984	Tomm40	translocase of outer mitochondrial membrane 40
69663	992.549	0.152292	0.0979009	1.55557	0.11981	0.349354	ENSMUSG00000029504	Ddx51	DEAD box helicase 51
100043272	1942.09	-0.116251	0.0747415	-1.55538	0.119856	0.349417	ENSMUSG00000074918	Inafm2	InaF motif containing 2
110084	226.125	0.409413	0.2633	1.55493	0.119963	0.349662	ENSMUSG00000019027	Dnah1	dynein, axonemal, heavy chain 1
74206	4461.34	-0.104052	0.0669389	-1.55443	0.120083	0.349943	ENSMUSG00000030583	Sipa1l3	signal-induced proliferation-associated 1 like 3
19982	2213.14	0.130646	0.0840816	1.5538	0.120232	0.350169	ENSMUSG00000079435	Rpl36a	ribosomal protein L36A
227334	2574.99	0.111011	0.0714441	1.55382	0.120227	0.350169	ENSMUSG00000005501	Usp40	ubiquitin specific peptidase 40
67618	1808.05	-0.121671	0.0782978	-1.55395	0.120196	0.350169	ENSMUSG00000025894	Aasdhppt	aminoadipate-semialdehyde dehydrogenase-phosphopantetheinyl transferase
13008	277.066	0.298734	0.192273	1.5537	0.120255	0.350169	ENSMUSG00000020186	Csrp2	cysteine and glycine-rich protein 2
103098	73.0763	0.491594	0.316435	1.55354	0.120294	0.35021	ENSMUSG00000019894	Slc6a15	solute carrier family 6 (neurotransmitter transporter), member 15
228361	3274.18	0.100178	0.0644875	1.55345	0.120317	0.35021	ENSMUSG00000040506	Ambra1	autophagy/beclin 1 regulator 1
13637	916.143	-0.154263	0.0993393	-1.55289	0.12045	0.35051	ENSMUSG00000003070	Efna2	ephrin A2
67171	2664.29	-0.105792	0.0681293	-1.55282	0.120467	0.35051	ENSMUSG00000027900	Dram2	DNA-damage regulated autophagy modulator 2
106931	2358.73	-0.11179	0.0720378	-1.55183	0.120703	0.350988	ENSMUSG00000036225	Kctd1	potassium channel tetramerisation domain containing 1
270120	4878.48	0.120916	0.0779141	1.55191	0.120683	0.350988	ENSMUSG00000074505	Fat3	FAT atypical cadherin 3
68652	7714.08	-0.0804326	0.0518305	-1.55184	0.1207	0.350988	ENSMUSG00000015755	Tab2	TGF-beta activated kinase 1/MAP3K7 binding protein 2
16890	1571.23	0.12232	0.078868	1.55094	0.120915	0.351537	ENSMUSG00000003123	Lipe	lipase, hormone sensitive
22758	524.488	0.199055	0.128376	1.55057	0.121005	0.35173	ENSMUSG00000036721	Zscan12	zinc finger and SCAN domain containing 12
79221	1135.6	-0.141867	0.0915027	-1.55041	0.121043	0.35177	ENSMUSG00000004698	Hdac9	histone deacetylase 9
17105	4319.36	0.35738	0.230544	1.55016	0.121103	0.35184	ENSMUSG00000069516	Lyz2	lysozyme 2
80891	2867.11	-0.137728	0.0888505	-1.55011	0.121114	0.35184	ENSMUSG00000015852	Fcrls	Fc receptor-like S, scavenger receptor
67893	1570.79	0.136862	0.088304	1.54989	0.121167	0.351923	ENSMUSG00000010307	Tmem86a	transmembrane protein 86A
11793	1606.65	-0.122541	0.0791018	-1.54915	0.121345	0.3521	ENSMUSG00000038160	Atg5	autophagy related 5
18413	388.911	0.297612	0.192076	1.54945	0.121274	0.3521	ENSMUSG00000058755	Osm	oncostatin M
20203	33945.7	-0.0824874	0.053247	-1.54915	0.121346	0.3521	ENSMUSG00000033208	S100b	S100 protein, beta polypeptide, neural
22061	598.813	0.226757	0.146375	1.54915	0.121345	0.3521	ENSMUSG00000022510	Trp63	transformation related protein 63
382985	2539.12	-0.109863	0.0709104	-1.54933	0.121303	0.3521	ENSMUSG00000022292	Rrm2b	ribonucleotide reductase M2 B (TP53 inducible)
233887	1014.21	0.14836	0.0957899	1.5488	0.121429	0.35227	ENSMUSG00000045598	Zfp553	zinc finger protein 553
231386	4091.57	0.0989635	0.06391	1.54848	0.121506	0.352426	ENSMUSG00000035851	Ythdc1	YTH domain containing 1
98053	2922.61	0.0992892	0.0641285	1.54828	0.121554	0.352494	ENSMUSG00000002658	Gtf2f1	general transcription factor IIF, polypeptide 1
353499	228.303	0.28762	0.185859	1.54752	0.121738	0.352958	ENSMUSG00000019734	Tmc4	transmembrane channel-like gene family 4
230484	2131.92	-0.124931	0.0807371	-1.54738	0.121772	0.352987	ENSMUSG00000028560	Usp1	ubiquitin specific peptidase 1
234593	10057.6	-0.085565	0.0553147	-1.54688	0.121893	0.353271	ENSMUSG00000036564	Ndrg4	N-myc downstream regulated gene 4
22715	68.5139	0.556656	0.359996	1.54628	0.122036	0.353477	ENSMUSG00000036036	Zfp57	zinc finger protein 57
24088	1060.72	0.181668	0.117475	1.54643	0.122001	0.353477	ENSMUSG00000027995	Tlr2	toll-like receptor 2
77407	4511.29	-0.0896826	0.0579962	-1.54635	0.122019	0.353477	ENSMUSG00000029518	Rab35	RAB35, member RAS oncogene family
235623	10648.8	-0.0831653	0.0537989	-1.54585	0.12214	0.353709	ENSMUSG00000032485	Scap	SREBF chaperone
207182	3574.06	-0.117081	0.0757809	-1.54499	0.122348	0.354165	ENSMUSG00000027603	Ggt7	gamma-glutamyltransferase 7
326622	2311.2	0.120356	0.07791	1.54481	0.122393	0.354165	ENSMUSG00000043241	Upf2	UPF2 regulator of nonsense transcripts homolog (yeast)
66204	473.889	-0.206851	0.133895	-1.54487	0.122377	0.354165	ENSMUSG00000008822	Acyp1	acylphosphatase 1, erythrocyte (common) type
71718	1301.11	0.132286	0.0856199	1.54504	0.122337	0.354165	ENSMUSG00000024170	Telo2	telomere maintenance 2
56453	4564.67	0.0964896	0.062467	1.54465	0.122431	0.354205	ENSMUSG00000031835	Mbtps1	membrane-bound transcription factor peptidase, site 1
77994	573.516	-0.199701	0.129318	-1.54427	0.122524	0.354405	ENSMUSG00000090386	Mir99ahg	Mir99a and Mirlet7c-1 host gene (non-protein coding)
68077	3563.4	0.116196	0.0752715	1.54369	0.122662	0.354736	ENSMUSG00000041560	Nop53	NOP53 ribosome biogenesis factor
12583	939.148	-0.159734	0.103497	-1.54336	0.122743	0.3549	ENSMUSG00000033022	Cdo1	cysteine dioxygenase 1, cytosolic
54195	3834.96	0.104742	0.0678724	1.54322	0.122777	0.354928	ENSMUSG00000028005	Gucy1b1	guanylate cyclase 1, soluble, beta 1
20336	4204.89	-0.0933818	0.0605432	-1.5424	0.122977	0.355437	ENSMUSG00000029763	Exoc4	exocyst complex component 4
69773	6111.08	-0.0866848	0.0562075	-1.54223	0.123018	0.355488	ENSMUSG00000048429	Timm29	translocase of inner mitochondrial membrane 29
56274	1127.22	-0.140745	0.0912829	-1.54186	0.123108	0.355677	ENSMUSG00000022329	Stk3	serine/threonine kinase 3
76080	2062.74	0.132272	0.0857979	1.54167	0.123154	0.355741	ENSMUSG00000017679	Ttpal	tocopherol (alpha) transfer protein-like
20333	3457.05	-0.0979599	0.063547	-1.54153	0.123187	0.355766	ENSMUSG00000027879	Sec22b	SEC22 homolog B, vesicle trafficking protein
269397	1690.86	-0.121228	0.0786755	-1.54086	0.123351	0.356169	ENSMUSG00000039086	Ss18l1	SS18, nBAF chromatin remodeling complex subunit like 1
207474	1307.15	-0.141121	0.0916174	-1.54033	0.123479	0.356263	ENSMUSG00000041633	Kctd12b	potassium channel tetramerisation domain containing 12b
224022	515.226	0.202241	0.131272	1.54063	0.123408	0.356263	ENSMUSG00000022756	Slc7a4	solute carrier family 7 (cationic amino acid transporter, y+ system), member 4
57436	9093.74	0.0855949	0.0555643	1.54047	0.123447	0.356263	ENSMUSG00000030161	Gabarapl1	gamma-aminobutyric acid (GABA) A receptor-associated protein-like 1
67702	2715.55	-0.115615	0.075056	-1.54038	0.123467	0.356263	ENSMUSG00000048234	Rnf149	ring finger protein 149
212999	3703.38	-0.103199	0.0670335	-1.53951	0.123679	0.356771	ENSMUSG00000031691	Tnpo2	transportin 2 (importin 3, karyopherin beta 2b)
22694	807.288	0.166978	0.108483	1.53921	0.123752	0.356912	ENSMUSG00000063281	Zfp35	zinc finger protein 35
14066	36560.7	-0.0868506	0.0564455	-1.53866	0.123886	0.357229	ENSMUSG00000028128	F3	coagulation factor III
16531	1134.65	-0.13868	0.0901465	-1.53838	0.123955	0.357351	ENSMUSG00000063142	Kcnma1	potassium large conductance calcium-activated channel, subfamily M, alpha member 1
21788	299.983	0.259105	0.168437	1.53829	0.123977	0.357351	ENSMUSG00000027082	Tfpi	tissue factor pathway inhibitor
12794	1592.08	-0.136413	0.0886913	-1.53807	0.124032	0.357369	ENSMUSG00000024873	Cnih2	cornichon family AMPA receptor auxiliary protein 2
69168	594.252	0.176788	0.114935	1.53816	0.124009	0.357369	ENSMUSG00000015943	Bola1	bolA-like 1 (E. coli)
116870	4731.26	-0.113071	0.0735379	-1.53759	0.12415	0.35764	ENSMUSG00000021144	Mta1	metastasis associated 1
69917	6265.28	-0.084392	0.0548927	-1.5374	0.124196	0.357703	ENSMUSG00000025374	Nabp2	nucleic acid binding protein 2
75495	86.6752	0.451879	0.29396	1.53721	0.124242	0.357766	ENSMUSG00000026894	Morn5	MORN repeat containing 5
94185	1917.98	-0.130725	0.0850806	-1.53648	0.124421	0.358211	ENSMUSG00000023915	Tnfrsf21	tumor necrosis factor receptor superfamily, member 21
108934	2552.95	-0.110198	0.071733	-1.53622	0.124485	0.358327	ENSMUSG00000091264	Smim13	small integral membrane protein 13
17718	1131.47	-0.149812	0.0975341	-1.53599	0.12454	0.358415	ENSMUSG00000064360	ND3	NADH dehydrogenase subunit 3
232969	4122.76	-0.119623	0.0778938	-1.53572	0.124608	0.358471	ENSMUSG00000064264	Zfp428	zinc finger protein 428
56515	1072.82	-0.142255	0.0926307	-1.53572	0.124607	0.358471	ENSMUSG00000024317	Rnf138	ring finger protein 138
269275	221.418	-0.302702	0.197181	-1.53515	0.124746	0.358791	ENSMUSG00000026834	Acvr1c	activin A receptor, type IC
319939	23947.2	0.098355	0.0640722	1.53507	0.124768	0.358791	ENSMUSG00000020422	Tns3	tensin 3
59014	2331.31	-0.116622	0.07598	-1.53491	0.124806	0.358833	ENSMUSG00000061024	Rrs1	ribosome biogenesis regulator 1
233899	602.766	0.184021	0.119938	1.5343	0.124955	0.359191	ENSMUSG00000057176	Ccdc189	coiled-coil domain containing 189
22661	4734.12	-0.0891275	0.0580952	-1.53416	0.12499	0.359222	ENSMUSG00000022811	Zfp148	zinc finger protein 148
100504301	112.079	0.39063	0.25469	1.53375	0.125091	0.359361	NA	6230426M11Rik	RIKEN cDNA 6230426M11 gene
107392	1104.51	0.139028	0.0906566	1.53357	0.125136	0.359361	ENSMUSG00000080268	Brms1	breast cancer metastasis-suppressor 1
433466	527.191	0.198542	0.129452	1.53371	0.125101	0.359361	ENSMUSG00000098789	Jmjd7	jumonji domain containing 7
70478	1713.9	-0.116395	0.075895	-1.53364	0.125119	0.359361	ENSMUSG00000021993	Mipep	mitochondrial intermediate peptidase
56323	2560.33	0.104736	0.0683082	1.53328	0.125207	0.359496	ENSMUSG00000036052	Dnajb5	DnaJ heat shock protein family (Hsp40) member B5
100504491	268.967	0.271713	0.17724	1.53302	0.12527	0.359503	ENSMUSG00000078552	Dcdc2b	doublecortin domain containing 2b
245578	413.641	-0.216728	0.141377	-1.53297	0.125282	0.359503	ENSMUSG00000034755	Pcdh11x	protocadherin 11 X-linked
621080	221.668	0.303942	0.198267	1.53299	0.125277	0.359503	ENSMUSG00000074384	AI429214	expressed sequence AI429214
107182	2864	0.105011	0.0685184	1.5326	0.125374	0.359697	ENSMUSG00000040565	Btaf1	B-TFIID TATA-box binding protein associated factor 1
83691	155.442	0.341481	0.222922	1.53184	0.125562	0.360165	ENSMUSG00000025776	Crispld1	cysteine-rich secretory protein LCCL domain containing 1
231637	715.74	0.167621	0.109448	1.53151	0.125643	0.360329	ENSMUSG00000042121	Ssh1	slingshot protein phosphatase 1
225326	2215.42	-0.107876	0.0704606	-1.53101	0.125766	0.360612	ENSMUSG00000033628	Pik3c3	phosphatidylinositol 3-kinase catalytic subunit type 3
28193	9935.95	-0.0765464	0.0500098	-1.53063	0.125861	0.360815	ENSMUSG00000019873	Reep3	receptor accessory protein 3
16502	1976.45	0.163148	0.106613	1.53029	0.125944	0.360983	ENSMUSG00000058975	Kcnc1	potassium voltage gated channel, Shaw-related subfamily, member 1
67836	1070.01	0.146872	0.0959847	1.53016	0.125978	0.36101	ENSMUSG00000005150	Wdr83	WD repeat domain containing 83
12212	2460.79	-0.111192	0.0726723	-1.53004	0.126007	0.361022	ENSMUSG00000031327	Chic1	cysteine-rich hydrophobic domain 1
17876	1682.12	0.129343	0.0845625	1.52956	0.126126	0.361294	ENSMUSG00000027201	Myef2	myelin basic protein expression factor 2, repressor
72429	336.906	0.248536	0.162501	1.52944	0.126154	0.361305	ENSMUSG00000070972	Dnajc25	DnaJ heat shock protein family (Hsp40) member C25
234663	11869.3	0.11127	0.0727895	1.52866	0.12635	0.361639	ENSMUSG00000035770	Dync1li2	dynein, cytoplasmic 1 light intermediate chain 2
319179	330.899	0.262958	0.172019	1.52865	0.126351	0.361639	ENSMUSG00000047246	H2bc6	H2B clustered histone 6
383326	45.4708	-0.620349	0.405833	-1.52858	0.126368	0.361639	NA	Gm5237	predicted gene 5237
50782	54.0891	0.623079	0.407552	1.52883	0.126306	0.361639	ENSMUSG00000024186	Rgs11	regulator of G-protein signaling 11
77040	1716.64	0.130639	0.0854758	1.52837	0.126421	0.361718	ENSMUSG00000026289	Atg16l1	autophagy related 16-like 1 (S. cerevisiae)
67870	2434.62	0.109603	0.0717267	1.52807	0.126495	0.361863	ENSMUSG00000029326	Enoph1	enolase-phosphatase 1
68192	3668.32	-0.100867	0.0660355	-1.52747	0.126644	0.362148	ENSMUSG00000031513	Leprotl1	leptin receptor overlapping transcript-like 1
78889	10483.7	0.0988663	0.0647231	1.52753	0.12663	0.362148	ENSMUSG00000017677	Wsb1	WD repeat and SOCS box-containing 1
56486	3705.03	-0.105977	0.0693864	-1.52734	0.126675	0.362167	ENSMUSG00000018567	Gabarap	gamma-aminobutyric acid receptor associated protein
67226	4002.45	-0.0955076	0.0625392	-1.52716	0.12672	0.362226	ENSMUSG00000069520	Tmem19	transmembrane protein 19
19933	2408.09	0.117431	0.0769125	1.52682	0.126807	0.362334	ENSMUSG00000041453	Rpl21	ribosomal protein L21
270150	182.503	1.2111	0.793169	1.52691	0.126783	0.362334	ENSMUSG00000070306	Ccdc153	coiled-coil domain containing 153
71911	6264.81	-0.0896771	0.0587456	-1.52653	0.126877	0.362465	ENSMUSG00000046598	Bdh1	3-hydroxybutyrate dehydrogenase, type 1
13368	190.274	0.315266	0.206645	1.52564	0.127101	0.363008	ENSMUSG00000029027	Dffb	DNA fragmentation factor, beta subunit
73845	245.252	0.275789	0.180801	1.52538	0.127166	0.363008	ENSMUSG00000041343	Ankrd42	ankyrin repeat domain 42
74633	39.4121	0.728708	0.477708	1.52543	0.127153	0.363008	ENSMUSG00000086918	4930429F24Rik	RIKEN cDNA 4930429F24 gene
99371	4502.21	-0.0898933	0.0589282	-1.52547	0.127141	0.363008	ENSMUSG00000074582	Arfgef2	ADP-ribosylation factor guanine nucleotide-exchange factor 2 (brefeldin A-inhibited)
69671	150.015	0.379554	0.248874	1.52509	0.127238	0.363073	ENSMUSG00000023153	Tmem52	transmembrane protein 52
69804	3425.29	0.104554	0.0685551	1.52511	0.127231	0.363073	ENSMUSG00000006315	Tmem147	transmembrane protein 147
240879	328.623	-0.241937	0.158688	-1.52461	0.127356	0.363343	ENSMUSG00000040113	Mettl11b	methyltransferase like 11B
107823	3027.51	0.0979861	0.0643176	1.52347	0.12764	0.364013	ENSMUSG00000057406	Nsd2	nuclear receptor binding SET domain protein 2
69207	6355.04	0.0814524	0.0534636	1.52351	0.127631	0.364013	ENSMUSG00000055436	Srsf11	serine and arginine-rich splicing factor 11
209478	2247.76	-0.118282	0.0776856	-1.52258	0.127865	0.364514	ENSMUSG00000048720	Tbc1d12	TBC1D12: TBC1 domain family, member 12
66603	278.329	0.258074	0.169499	1.52257	0.127865	0.364514	ENSMUSG00000060121	Gemin2	gem nuclear organelle associated protein 2
66869	1837.78	0.128631	0.0844907	1.52243	0.127901	0.364544	ENSMUSG00000054648	Zfp869	zinc finger protein 869
170760	3409.88	-0.0975407	0.0641006	-1.52168	0.128089	0.36494	ENSMUSG00000026499	Acbd3	acyl-Coenzyme A binding domain containing 3
57441	173.202	0.322936	0.212222	1.52169	0.128087	0.36494	ENSMUSG00000006715	Gmnn	geminin
223473	198.178	-0.297807	0.195726	-1.52155	0.128121	0.364962	ENSMUSG00000038879	Nipal2	NIPA-like domain containing 2
19348	153.08	0.349935	0.230044	1.52116	0.128219	0.365171	ENSMUSG00000003779	Kif20a	kinesin family member 20A
268490	987.653	-0.147466	0.0969565	-1.52095	0.128272	0.365251	ENSMUSG00000020922	Lsm12	LSM12 homolog
140482	1853.31	-0.115386	0.0759025	-1.52019	0.128463	0.365724	ENSMUSG00000047264	Zfp358	zinc finger protein 358
59052	5628.21	-0.098109	0.0645452	-1.52	0.12851	0.365787	ENSMUSG00000030876	Mettl9	methyltransferase like 9
100504604	80.0461	0.564803	0.371633	1.51978	0.128565	0.365804	NA	NA	NA
18613	3675.82	0.101581	0.0668373	1.51982	0.128556	0.365804	ENSMUSG00000020717	Pecam1	platelet/endothelial cell adhesion molecule 1
11989	125.246	0.390429	0.257185	1.51809	0.128993	0.366951	ENSMUSG00000031297	Slc7a3	solute carrier family 7 (cationic amino acid transporter, y+ system), member 3
230125	3363.19	0.107765	0.0710064	1.51767	0.129096	0.367175	ENSMUSG00000045973	Slc25a51	solute carrier family 25, member 51
100504654	1188.17	0.177362	0.116894	1.51729	0.129194	0.367381	NA	Gm10736	predicted gene 10736
235459	1258.76	-0.129586	0.0854468	-1.51657	0.129376	0.367829	ENSMUSG00000033543	Gtf2a2	general transcription factor II A, 2
277010	1448.1	0.129516	0.0854207	1.51622	0.129464	0.368008	ENSMUSG00000044345	Marveld1	MARVEL (membrane-associating) domain containing 1
13711	191.886	-0.315754	0.208293	-1.51592	0.129541	0.368155	ENSMUSG00000027186	Elf5	E74-like factor 5
11765	5696.01	-0.0861132	0.0568178	-1.5156	0.12962	0.368311	ENSMUSG00000031731	Ap1g1	adaptor protein complex AP-1, gamma 1 subunit
100034251	35.8436	0.782703	0.516508	1.51538	0.129677	0.368395	ENSMUSG00000069792	Wfdc17	WAP four-disulfide core domain 17
170461	126.182	-0.36236	0.239136	-1.51529	0.1297	0.368395	ENSMUSG00000079608	Stard6	StAR-related lipid transfer (START) domain containing 6
626596	112.623	0.526267	0.347344	1.51512	0.129742	0.368446	ENSMUSG00000037627	Rgs22	regulator of G-protein signalling 22
110750	2887.19	-0.0973344	0.0642497	-1.51494	0.129788	0.368504	ENSMUSG00000002718	Cse1l	chromosome segregation 1-like (S. cerevisiae)
100503583	41.1984	-0.642709	0.424354	-1.51456	0.129884	0.36863	ENSMUSG00000094595	Fsbp	fibrinogen silencer binding protein
223658	2682.41	0.10695	0.0706189	1.51447	0.129907	0.36863	ENSMUSG00000022558	Mroh1	maestro heat-like repeat family member 1
225432	2113.53	-0.125749	0.0830288	-1.51452	0.129893	0.36863	ENSMUSG00000024491	Rbm27	RNA binding motif protein 27
229011	291.249	0.247957	0.163739	1.51434	0.129939	0.368649	ENSMUSG00000038605	Samd10	sterile alpha motif domain containing 10
225896	5646.26	0.0913616	0.0603523	1.5138	0.130076	0.368945	ENSMUSG00000071655	Ubxn1	UBX domain protein 1
237436	104.132	0.459617	0.303631	1.51374	0.130093	0.368945	ENSMUSG00000074802	Gas2l3	growth arrest-specific 2 like 3
226844	843.801	0.166209	0.109836	1.51324	0.130218	0.369135	ENSMUSG00000066595	Flvcr1	feline leukemia virus subgroup C cellular receptor 1
433926	984.305	0.14884	0.0983628	1.51318	0.130234	0.369135	ENSMUSG00000070639	Lrrc8b	leucine rich repeat containing 8 family, member B
72140	660.286	0.176888	0.116887	1.51332	0.130198	0.369135	ENSMUSG00000023072	Cep89	centrosomal protein 89
22590	549.646	0.201973	0.133495	1.51296	0.130291	0.369152	ENSMUSG00000028329	Xpa	xeroderma pigmentosum, complementation group A
77569	18934	-0.0719508	0.0475539	-1.51304	0.13027	0.369152	ENSMUSG00000037736	Limch1	LIM and calponin homology domains 1
170791	13408.2	0.0745319	0.0492838	1.5123	0.130457	0.369521	ENSMUSG00000027620	Rbm39	RNA binding motif protein 39
208982	1061.06	-0.155836	0.103056	-1.51215	0.130495	0.369521	ENSMUSG00000007908	Hmgcll1	3-hydroxymethyl-3-methylglutaryl-Coenzyme A lyase-like 1
72692	2792.59	-0.105349	0.0696721	-1.51207	0.130516	0.369521	ENSMUSG00000024095	Hnrnpll	heterogeneous nuclear ribonucleoprotein L-like
72961	3713.71	-0.108345	0.0716541	-1.51205	0.130521	0.369521	ENSMUSG00000070570	Slc17a7	solute carrier family 17 (sodium-dependent inorganic phosphate cotransporter), member 7
58994	1555.24	-0.123584	0.0817548	-1.51164	0.130625	0.369745	ENSMUSG00000031906	Smpd3	sphingomyelin phosphodiesterase 3, neutral
71918	24127	-0.0818983	0.0541889	-1.51135	0.1307	0.369887	ENSMUSG00000055538	Zcchc24	zinc finger, CCHC domain containing 24
65106	6254.51	-0.0862464	0.057084	-1.51087	0.130822	0.370162	ENSMUSG00000035199	Arl6ip5	ADP-ribosylation factor-like 6 interacting protein 5
231871	3002.74	-0.109539	0.0725084	-1.5107	0.130864	0.37021	ENSMUSG00000039206	Daglb	diacylglycerol lipase, beta
76485	2736.26	0.108521	0.0718422	1.51055	0.130904	0.370253	ENSMUSG00000021916	Glt8d1	glycosyltransferase 8 domain containing 1
230598	6278.4	0.103595	0.0686129	1.50985	0.131082	0.370685	ENSMUSG00000053510	Nrd1	nardilysin, N-arginine dibasic convertase, NRD convertase 1
21934	239.653	0.269711	0.178658	1.50965	0.131133	0.370759	ENSMUSG00000026321	Tnfrsf11a	tumor necrosis factor receptor superfamily, member 11a, NFKB activator
353504	48.7311	0.670507	0.444358	1.50894	0.131315	0.371133	ENSMUSG00000113581	Dio3os	deiodinase, iodothyronine type III, opposite strand
626175	36.5972	0.691272	0.458114	1.50895	0.131311	0.371133	NA	Gm6654	predicted pseudogene 6654
21372	2763.42	-0.105808	0.0701586	-1.50812	0.131524	0.371293	ENSMUSG00000025246	Tbl1x	transducin (beta)-like 1 X-linked
56397	3632.2	0.101667	0.0674154	1.50807	0.131536	0.371293	ENSMUSG00000031422	Morf4l2	mortality factor 4 like 2
58202	3669.6	0.0931814	0.0617761	1.50837	0.131459	0.371293	ENSMUSG00000013465	Nelfb	negative elongation factor complex member B
654318	109.954	0.46492	0.308232	1.50834	0.131467	0.371293	ENSMUSG00000085408	C530005A16Rik	RIKEN cDNA C530005A16 gene
66084	1525.73	0.124549	0.0825908	1.50803	0.131548	0.371293	ENSMUSG00000019763	Rmnd1	required for meiotic nuclear division 1 homolog
73729	1525.97	0.133193	0.0883073	1.50829	0.13148	0.371293	ENSMUSG00000099689	Zfp383	zinc finger protein 383
97165	924.557	0.168723	0.111855	1.50841	0.131451	0.371293	ENSMUSG00000054717	Hmgb2	high mobility group box 2
67161	555.442	0.184417	0.122312	1.50776	0.131615	0.371342	ENSMUSG00000059834	Sclt1	sodium channel and clathrin linker 1
74685	104.147	0.499292	0.331142	1.50779	0.131609	0.371342	ENSMUSG00000022759	Lrrc74b	leucine rich repeat containing 74B
192657	1221.79	0.14412	0.0956195	1.50722	0.131754	0.371594	ENSMUSG00000001542	Ell2	elongation factor for RNA polymerase II 2
238871	1109.3	-0.143001	0.0948772	-1.50722	0.131755	0.371594	ENSMUSG00000021699	Pde4d	phosphodiesterase 4D, cAMP specific
83762	186.36	-0.334782	0.222266	-1.50623	0.132009	0.372241	ENSMUSG00000062372	Otof	otoferlin
51812	2136.97	0.109548	0.0727623	1.50556	0.132181	0.372655	ENSMUSG00000037570	Mcrs1	microspherule protein 1
20354	5558.54	-0.095461	0.0634333	-1.50491	0.132348	0.373055	ENSMUSG00000021451	Sema4d	sema domain, immunoglobulin domain (Ig), transmembrane domain (TM) and short cytoplasmic domain, (semaphorin) 4D
100043911	667.652	0.171991	0.114298	1.50476	0.132386	0.373091	ENSMUSG00000055897	Ppp4r1l-ps	protein phosphatase 4, regulatory subunit 1-like, pseudogene
211739	209.213	0.329734	0.219196	1.50428	0.132508	0.373293	ENSMUSG00000048834	Vstm2a	V-set and transmembrane domain containing 2A
386750	115.124	0.439294	0.292025	1.5043	0.132504	0.373293	ENSMUSG00000048304	Slitrk3	SLIT and NTRK-like family, member 3
71093	277.966	-0.295397	0.196391	-1.50412	0.132549	0.373338	ENSMUSG00000037621	Atoh8	atonal bHLH transcription factor 8
70617	304.375	-0.275798	0.1834	-1.50381	0.132631	0.373496	ENSMUSG00000050549	Fam241a	family with sequence similarity 241, member A
114663	632.23	-0.192748	0.128235	-1.50308	0.132819	0.373882	ENSMUSG00000024525	Impa2	inositol monophosphatase 2
244058	24230	-0.101537	0.0675488	-1.50317	0.132796	0.373882	ENSMUSG00000070509	Rgma	repulsive guidance molecule family member A
121022	1460.74	-0.133896	0.0891414	-1.50206	0.133081	0.374549	ENSMUSG00000039680	Mrps6	mitochondrial ribosomal protein S6
100504267	208.392	0.341692	0.227505	1.50191	0.133121	0.374586	ENSMUSG00000085912	Trp53cor1	tumor protein p53 pathway corepressor 1
14051	215.566	-0.30743	0.204705	-1.50182	0.133145	0.374586	ENSMUSG00000010461	Eya4	EYA transcriptional coactivator and phosphatase 4
320474	170.726	-0.323844	0.215719	-1.50123	0.133296	0.37494	NA	E030042O20Rik	RIKEN cDNA E030042O20 gene
20716	8659.1	0.472948	0.315121	1.50084	0.133396	0.37515	ENSMUSG00000021091	Serpina3n	serine (or cysteine) peptidase inhibitor, clade A, member 3N
50917	274.248	0.291609	0.194339	1.50051	0.133482	0.375203	ENSMUSG00000015027	Galns	galactosamine (N-acetyl)-6-sulfate sulfatase
71722	8906.72	0.0773312	0.0515351	1.50055	0.133471	0.375203	ENSMUSG00000005442	Cic	capicua transcriptional repressor
74143	6538.87	-0.0954729	0.0636283	-1.50048	0.133491	0.375203	ENSMUSG00000038084	Opa1	OPA1, mitochondrial dynamin like GTPase
72693	435.232	0.617557	0.411605	1.50036	0.13352	0.375215	ENSMUSG00000036699	Zcchc12	zinc finger, CCHC domain containing 12
11798	6225.54	-0.0842955	0.0562069	-1.49973	0.133683	0.375426	ENSMUSG00000025860	Xiap	X-linked inhibitor of apoptosis
15452	646.103	0.17827	0.118849	1.49997	0.133622	0.375426	ENSMUSG00000025630	Hprt	hypoxanthine guanine phosphoribosyl transferase
69930	1350.16	0.137418	0.0916224	1.49983	0.13366	0.375426	ENSMUSG00000012640	Zfp715	zinc finger protein 715
72125	4462.63	-0.106851	0.0712488	-1.49968	0.133697	0.375426	ENSMUSG00000021986	Amer2	APC membrane recruitment 2
18988	45.906	-0.676488	0.451175	-1.49939	0.133772	0.375567	ENSMUSG00000032015	Pou2f3	POU domain, class 2, transcription factor 3
207181	683.069	0.191814	0.128002	1.49852	0.133998	0.375595	ENSMUSG00000039607	Rbms3	RNA binding motif, single stranded interacting protein
214112	189.732	-0.400335	0.267149	-1.49855	0.133991	0.375595	ENSMUSG00000020411	Nipal4	NIPA-like domain containing 4
26878	2357.25	-0.111567	0.0744519	-1.49851	0.134001	0.375595	ENSMUSG00000033849	B3galt2	UDP-Gal:betaGlcNAc beta 1,3-galactosyltransferase, polypeptide 2
27041	4829.07	-0.0872983	0.0582582	-1.49847	0.134011	0.375595	ENSMUSG00000018583	G3bp1	GTPase activating protein (SH3 domain) binding protein 1
434064	155.626	0.353018	0.235555	1.49867	0.13396	0.375595	ENSMUSG00000084950	Gm5577	predicted gene 5577
54561	698.426	-0.192314	0.128282	-1.49914	0.133836	0.375595	ENSMUSG00000055733	Nap1l3	nucleosome assembly protein 1-like 3
66943	759.817	0.161145	0.107492	1.49913	0.13384	0.375595	ENSMUSG00000034006	Slc66a2	solute carrier family 66 member 2
791265	48.1893	0.600256	0.400463	1.4989	0.133899	0.375595	NA	Gm9984	predicted gene 9984
83409	1720.27	0.123633	0.082481	1.49892	0.133894	0.375595	ENSMUSG00000028062	Lamtor2	late endosomal/lysosomal adaptor, MAPK and MTOR activator 2
74343	3776.43	0.0944573	0.0630431	1.4983	0.134056	0.375651	ENSMUSG00000027936	Crtc2	CREB regulated transcription coactivator 2
100861774	413.986	0.241939	0.161627	1.4969	0.13442	0.376385	NA	NA	NA
22640	573.559	0.196029	0.130953	1.49694	0.134409	0.376385	ENSMUSG00000055835	Zfp1	zinc finger protein 1
331532	174.875	0.316989	0.211756	1.49695	0.134406	0.376385	ENSMUSG00000054034	Tceal5	transcription elongation factor A (SII)-like 5
69123	102.487	0.424349	0.28346	1.49703	0.134385	0.376385	ENSMUSG00000021416	Eci3	enoyl-Coenzyme A delta isomerase 3
11891	156.367	0.352922	0.235925	1.49591	0.134677	0.376627	ENSMUSG00000032202	Rab27a	RAB27A, member RAS oncogene family
15223	1180.65	0.475542	0.3179	1.49588	0.134684	0.376627	ENSMUSG00000034227	Foxj1	forkhead box J1
320394	682.301	0.176632	0.118071	1.49598	0.134658	0.376627	ENSMUSG00000036672	Cenpt	centromere protein T
327959	609.873	0.191234	0.12781	1.49623	0.134593	0.376627	ENSMUSG00000040483	Xaf1	XIAP associated factor 1
380694	422.911	-0.202865	0.135576	-1.49632	0.134571	0.376627	ENSMUSG00000044707	Ccnjl	cyclin J-like
74144	1435.12	0.13044	0.0871737	1.49632	0.13457	0.376627	ENSMUSG00000032125	Robo4	roundabout guidance receptor 4
76338	2268.55	-0.107837	0.0720853	-1.49596	0.134664	0.376627	ENSMUSG00000022159	Rab2b	RAB2B, member RAS oncogene family
69666	442.808	0.212673	0.142188	1.49572	0.134727	0.376677	ENSMUSG00000071451	Psmg4	proteasome (prosome, macropain) assembly chaperone 4
12159	123.512	0.477045	0.318967	1.4956	0.134759	0.376695	ENSMUSG00000021835	Bmp4	bone morphogenetic protein 4
20969	127.131	0.41965	0.280658	1.49524	0.134853	0.376712	ENSMUSG00000020592	Sdc1	syndecan 1
229725	3689.97	-0.101978	0.0682038	-1.49519	0.134864	0.376712	ENSMUSG00000027884	Clcc1	chloride channel CLIC-like 1
271424	613.017	-0.17422	0.116521	-1.49518	0.134867	0.376712	ENSMUSG00000024210	Ip6k3	inositol hexaphosphate kinase 3
56392	2513.12	-0.109154	0.0729996	-1.49527	0.134844	0.376712	ENSMUSG00000024976	Shoc2	Shoc2, leucine rich repeat scaffold protein
20614	2893.16	0.113058	0.0756364	1.49475	0.134979	0.376881	ENSMUSG00000027273	Snap25	synaptosomal-associated protein 25
269823	359.052	-0.230603	0.154273	-1.49477	0.134975	0.376881	ENSMUSG00000029759	Pon3	paraoxonase 3
230757	1784.15	0.135845	0.0908899	1.49461	0.135017	0.376916	ENSMUSG00000073755	5730409E04Rik	RIKEN cDNA 5730409E04Rik gene
18637	1748.84	0.114622	0.0767261	1.49391	0.1352	0.377285	ENSMUSG00000006412	Pfdn2	prefoldin 2
70450	133.007	0.359575	0.24069	1.49393	0.135193	0.377285	ENSMUSG00000057948	Unc13d	unc-13 homolog D
110611	8795.66	-0.0762614	0.0510588	-1.4936	0.13528	0.377438	ENSMUSG00000034088	Hdlbp	high density lipoprotein (HDL) binding protein
227210	765.784	0.163023	0.109165	1.49337	0.135341	0.377536	ENSMUSG00000070871	Ccnyl1	cyclin Y-like 1
106766	273.628	0.261212	0.175001	1.49263	0.135535	0.377986	ENSMUSG00000038781	Stap2	signal transducing adaptor family member 2
107770	49.6834	0.572209	0.3834	1.49246	0.135578	0.377986	ENSMUSG00000036151	Tm6sf2	transmembrane 6 superfamily member 2
19335	2507.99	-0.11915	0.0798328	-1.4925	0.135568	0.377986	ENSMUSG00000004768	Rab23	RAB23, member RAS oncogene family
69430	277.024	-0.284429	0.190596	-1.49231	0.135618	0.378025	ENSMUSG00000043773	1700048O20Rik	RIKEN cDNA 1700048O20 gene
98999	4025.19	0.10027	0.0672032	1.49204	0.13569	0.378153	ENSMUSG00000039501	Znfx1	zinc finger, NFX1-type containing 1
14087	54.6132	0.552648	0.370497	1.49164	0.135793	0.378371	ENSMUSG00000032815	Fanca	Fanconi anemia, complementation group A
67905	2502.76	0.113071	0.0758309	1.49109	0.135938	0.378632	ENSMUSG00000020253	Ppm1m	protein phosphatase 1M
68035	3845.17	-0.0936514	0.0628064	-1.49111	0.135932	0.378632	ENSMUSG00000036733	Rbm42	RNA binding motif protein 42
100043766	149.261	-0.367385	0.246412	-1.49094	0.135977	0.378669	NA	Gm14057	Ppp1r14c pseudogene
68763	525.137	0.195167	0.130911	1.49084	0.136003	0.378671	ENSMUSG00000092203	1110038B12Rik	RIKEN cDNA 1110038B12 gene
14167	1182.99	-0.131415	0.0881705	-1.49046	0.136103	0.378814	ENSMUSG00000022523	Fgf12	fibroblast growth factor 12
240518	172.551	-0.309745	0.20782	-1.49045	0.136106	0.378814	ENSMUSG00000024901	Peli3	pellino 3
70839	2742.54	-0.263043	0.176538	-1.49001	0.136223	0.378997	ENSMUSG00000036353	P2ry12	purinergic receptor P2Y, G-protein coupled 12
76367	117.052	0.428599	0.287633	1.49009	0.1362	0.378997	ENSMUSG00000042854	Trp53rkb	transformation related protein 53 regulating kinase B
21923	923.609	0.152632	0.10248	1.48938	0.136387	0.37917	ENSMUSG00000028364	Tnc	tenascin C
219249	1812.75	0.110854	0.074425	1.48947	0.136362	0.37917	ENSMUSG00000022019	Tdrd3	tudor domain containing 3
22402	41.654	0.785444	0.527291	1.48958	0.136334	0.37917	ENSMUSG00000005124	Ccn4	cellular communication network factor 4
225929	2383.13	-0.11078	0.0743781	-1.48942	0.136378	0.37917	ENSMUSG00000046139	Patl1	protein associated with topoisomerase II homolog 1 (yeast)
18242	19127.7	-0.0718604	0.0482557	-1.48916	0.136445	0.37926	ENSMUSG00000030934	Oat	ornithine aminotransferase
70127	461.072	-0.197628	0.13275	-1.48873	0.13656	0.379506	ENSMUSG00000021221	Dpf3	D4, zinc and double PHD fingers, family 3
27052	58.7849	0.572239	0.384439	1.4885	0.136618	0.379539	ENSMUSG00000021322	Aoah	acyloxyacyl hydrolase
71891	2114.54	0.118713	0.0797543	1.48849	0.136623	0.379539	ENSMUSG00000021982	Cdadc1	cytidine and dCMP deaminase domain containing 1
100502700	38.8081	0.653391	0.439102	1.48801	0.136747	0.379813	ENSMUSG00000087519	AV039307	expressed sequence AV039307
69456	1643.36	-0.114682	0.0770844	-1.48775	0.136817	0.379936	ENSMUSG00000042705	Commd10	COMM domain containing 10
270162	226.786	0.347271	0.233439	1.48763	0.136848	0.379949	ENSMUSG00000041986	Elmod1	ELMO/CED-12 domain containing 1
52715	1169.1	-0.138436	0.0930913	-1.4871	0.136989	0.380272	ENSMUSG00000020925	Ccdc43	coiled-coil domain containing 43
333789	1106.2	-0.14725	0.0990482	-1.48665	0.137107	0.380526	ENSMUSG00000037795	N4bp2	NEDD4 binding protein 2
22348	187.626	0.343381	0.231031	1.4863	0.1372	0.380715	ENSMUSG00000037771	Slc32a1	solute carrier family 32 (GABA vesicular transporter), member 1
20272	47.5726	0.755128	0.508114	1.48614	0.137242	0.38076	ENSMUSG00000034810	Scn7a	sodium channel, voltage-gated, type VII, alpha
72587	2451.82	0.111997	0.0753863	1.48565	0.137373	0.381051	ENSMUSG00000029647	Pan3	PAN3 poly(A) specific ribonuclease subunit
11814	86.9761	-0.477116	0.321218	-1.48533	0.137456	0.381141	ENSMUSG00000032081	Apoc3	apolipoprotein C-III
18733	83.1004	0.478098	0.321902	1.48523	0.137483	0.381141	ENSMUSG00000058818	Pirb	paired Ig-like receptor B
67534	1105.6	0.142056	0.0956419	1.48529	0.137466	0.381141	ENSMUSG00000033257	Ttll4	tubulin tyrosine ligase-like family, member 4
100039123	64.4404	-0.521572	0.351493	-1.48387	0.137842	0.381832	ENSMUSG00000078877	Gm14295	predicted gene 14295
226026	2936.27	0.100724	0.0678697	1.48408	0.137788	0.381832	ENSMUSG00000024943	Smc5	structural maintenance of chromosomes 5
320064	361.355	0.237253	0.159876	1.48398	0.137815	0.381832	NA	D130017N08Rik	RIKEN cDNA D130017N08 gene
328370	945.041	0.152443	0.102745	1.48371	0.137887	0.381832	ENSMUSG00000052395	Rft1	RFT1 homolog
626275	129.261	0.379514	0.255773	1.4838	0.137863	0.381832	ENSMUSG00000097610	A930012L18Rik	RIKEN cDNA A930012L18 gene
67059	2051.71	-0.110814	0.0746853	-1.48375	0.137875	0.381832	ENSMUSG00000027108	Ola1	Obg-like ATPase 1
14172	73.3828	-0.481567	0.324748	-1.4829	0.138102	0.382214	ENSMUSG00000057967	Fgf18	fibroblast growth factor 18
63958	5061.98	-0.091018	0.0613768	-1.48294	0.138091	0.382214	ENSMUSG00000028960	Ube4b	ubiquitination factor E4B
74131	178.695	-0.332893	0.224462	-1.48307	0.138057	0.382214	ENSMUSG00000031101	Sash3	SAM and SH3 domain containing 3
56364	4719.62	0.0865348	0.0583726	1.48246	0.138219	0.382467	ENSMUSG00000031310	Zmym3	zinc finger, MYM-type 3
230787	205.915	0.29945	0.20206	1.48198	0.138345	0.382743	ENSMUSG00000037731	Themis2	thymocyte selection associated family member 2
22063	730.307	-0.161661	0.109094	-1.48185	0.138379	0.382766	ENSMUSG00000032839	Trpc1	transient receptor potential cation channel, subfamily C, member 1
65961	982.428	0.142878	0.0964424	1.48148	0.138478	0.382922	ENSMUSG00000070697	Utp3	UTP3 small subunit processome component
69605	2014.17	-0.115117	0.0777055	-1.48145	0.138487	0.382922	ENSMUSG00000009207	Lnpk	lunapark, ER junction formation factor
259279	2572.35	0.110564	0.0746506	1.48108	0.138584	0.383119	ENSMUSG00000000759	Tubgcp3	tubulin, gamma complex associated protein 3
233905	1824.24	0.111506	0.075293	1.48097	0.138616	0.383134	ENSMUSG00000049739	Zfp646	zinc finger protein 646
100042332	466.679	0.19917	0.134545	1.48032	0.138788	0.383151	NA	2810410L24Rik	RIKEN cDNA 2810410L24 gene
11908	1314.01	0.124935	0.0843982	1.4803	0.138792	0.383151	ENSMUSG00000023027	Atf1	activating transcription factor 1
13537	117.515	0.454238	0.306835	1.4804	0.138766	0.383151	ENSMUSG00000027368	Dusp2	dual specificity phosphatase 2
230082	4505.19	-0.0962127	0.0649807	-1.48064	0.138704	0.383151	ENSMUSG00000028430	Nol6	nucleolar protein family 6 (RNA-associated)
52466	3200.73	-0.107326	0.07249	-1.48056	0.138723	0.383151	ENSMUSG00000020829	Slc46a1	solute carrier family 46, member 1
67623	8053.72	0.0800292	0.0540511	1.48062	0.138707	0.383151	ENSMUSG00000040234	Tm7sf3	transmembrane 7 superfamily member 3
94281	907.123	0.148083	0.100038	1.48026	0.138803	0.383151	ENSMUSG00000063698	Sfxn4	sideroflexin 4
58172	3211.36	-0.0941559	0.0636181	-1.48002	0.138869	0.383262	ENSMUSG00000049800	Sertad2	SERTA domain containing 2
100503642	259.033	0.281993	0.190587	1.4796	0.138979	0.383279	NA	NA	NA
18088	566.57	-0.186884	0.126292	-1.47979	0.13893	0.383279	ENSMUSG00000027434	Nkx2-2	NK2 homeobox 2
241112	400.827	0.251531	0.169973	1.47983	0.138919	0.383279	ENSMUSG00000073650	Catip	ciliogenesis associated TTC17 interacting protein
93679	13615.5	-0.0831668	0.0562073	-1.47964	0.138968	0.383279	ENSMUSG00000025034	Trim8	tripartite motif-containing 8
67050	1073.63	-0.135619	0.0916673	-1.47947	0.139015	0.383309	ENSMUSG00000016409	Nkap	NFKB activating protein
69071	1022.31	-0.15841	0.107088	-1.47925	0.139073	0.383397	ENSMUSG00000037278	Tmem97	transmembrane protein 97
18000	10028.2	-0.0840563	0.0568445	-1.47871	0.139219	0.383655	ENSMUSG00000026276	Septin2	septin 2
18000	10028.2	-0.0840563	0.0568445	-1.47871	0.139219	0.383655	ENSMUSG00000116048	Septin2	septin 2
54411	17491.1	-0.0763352	0.0516218	-1.47874	0.13921	0.383655	ENSMUSG00000019087	Atp6ap1	ATPase, H+ transporting, lysosomal accessory protein 1
110821	2875.57	-0.0981172	0.0663645	-1.47846	0.139285	0.383694	ENSMUSG00000041650	Pcca	propionyl-Coenzyme A carboxylase, alpha polypeptide
77963	285.442	0.274947	0.185968	1.47847	0.139283	0.383694	ENSMUSG00000028572	Hook1	hook microtubule tethering protein 1
231413	3280.01	-0.100307	0.0678523	-1.47831	0.139324	0.383731	ENSMUSG00000044221	Grsf1	G-rich RNA sequence binding factor 1
241494	183.761	0.32446	0.219519	1.47805	0.139395	0.383787	ENSMUSG00000027016	Zfp385b	zinc finger protein 385B
67841	3444.47	-0.092247	0.0624116	-1.47804	0.139396	0.383787	ENSMUSG00000022663	Atg3	autophagy related 3
226982	5536.19	-0.0938374	0.0634939	-1.4779	0.139436	0.383824	ENSMUSG00000026083	Eif5b	eukaryotic translation initiation factor 5B
109785	1121.36	-0.133879	0.0906144	-1.47746	0.139551	0.383887	ENSMUSG00000056131	Pgm3	phosphoglucomutase 3
22247	855.567	-0.169015	0.114399	-1.47742	0.139562	0.383887	ENSMUSG00000022814	Umps	uridine monophosphate synthetase
68153	676.843	-0.172664	0.116865	-1.47747	0.139551	0.383887	ENSMUSG00000031585	Gtf2e2	general transcription factor II E, polypeptide 2 (beta subunit)
93687	8091.86	-0.0837596	0.0566841	-1.47766	0.1395	0.383887	ENSMUSG00000024576	Csnk1a1	casein kinase 1, alpha 1
72962	78.0286	0.455564	0.308401	1.47718	0.139626	0.383992	ENSMUSG00000022615	Tymp	thymidine phosphorylase
73212	375.899	0.217551	0.147285	1.47707	0.139656	0.384002	ENSMUSG00000053553	3110082I17Rik	RIKEN cDNA 3110082I17 gene
329559	2821.67	0.101386	0.0686825	1.47615	0.139904	0.384612	ENSMUSG00000039834	Zfp335	zinc finger protein 335
12479	171.454	0.338321	0.229272	1.47563	0.140043	0.384921	ENSMUSG00000028076	Cd1d1	CD1d1 antigen
19894	3537.19	-0.108297	0.0733946	-1.47554	0.140068	0.384921	ENSMUSG00000029608	Rph3a	rabphilin 3A
242109	267.912	0.262571	0.177971	1.47536	0.140116	0.384924	ENSMUSG00000050064	Zfp697	zinc finger protein 697
380664	1707.55	-0.113297	0.0768041	-1.47515	0.140173	0.384924	ENSMUSG00000048661	Lemd3	LEM domain containing 3
71648	1254.93	-0.126917	0.0860321	-1.47523	0.140152	0.384924	ENSMUSG00000026672	Optn	optineurin
74025	2692.48	0.0992991	0.0673147	1.47515	0.140173	0.384924	ENSMUSG00000032558	Nphp3	nephronophthisis 3 (adolescent)
74048	6005.31	-0.0947946	0.0642749	-1.47483	0.140258	0.385085	ENSMUSG00000020101	Vsir	V-set immunoregulatory receptor
52150	507.492	0.198241	0.134429	1.47469	0.140297	0.38512	ENSMUSG00000046410	Kcnk6	potassium inwardly-rectifying channel, subfamily K, member 6
20947	5089.19	-0.097758	0.0663152	-1.47414	0.140443	0.385415	ENSMUSG00000031015	Swap70	SWA-70 protein
243529	488.679	0.196666	0.133415	1.47409	0.140456	0.385415	ENSMUSG00000044927	H1f10	H1.10 linker histone
269529	2785.18	-0.106138	0.0720161	-1.47381	0.140532	0.385479	ENSMUSG00000048232	Fbxo10	F-box protein 10
94091	1432.64	0.12428	0.0843247	1.47383	0.140528	0.385479	ENSMUSG00000020455	Trim11	tripartite motif-containing 11
319675	934.856	0.16807	0.114083	1.47323	0.140688	0.385815	ENSMUSG00000046111	Cep295	centrosomal protein 295
80707	1141.74	-0.129742	0.08807	-1.47317	0.140706	0.385815	ENSMUSG00000004637	Wwox	WW domain-containing oxidoreductase
51813	1804.38	-0.115623	0.0784914	-1.47307	0.140733	0.385817	ENSMUSG00000028252	Ccnc	cyclin C
54524	87.6033	0.478248	0.324685	1.47296	0.140762	0.385824	ENSMUSG00000027849	Syt6	synaptotagmin VI
71449	506.525	0.186398	0.126564	1.47276	0.140817	0.385903	ENSMUSG00000026694	Eef1aknmt	EEF1A lysine and N-terminal methyltransferase
54405	2300.99	0.129902	0.0882292	1.47233	0.140932	0.386148	ENSMUSG00000016427	Ndufa1	NADH:ubiquinone oxidoreductase subunit A1
546143	484.143	0.200099	0.135972	1.47162	0.141124	0.386602	ENSMUSG00000086158	Ccpg1os	cell cycle progression 1, opposite strand
59050	1847.91	0.110049	0.0748127	1.471	0.141291	0.38699	ENSMUSG00000060739	Nsa2	NSA2 ribosome biogenesis homolog
70885	2577.34	-0.109342	0.0743684	-1.47028	0.141487	0.387453	ENSMUSG00000031864	Ints10	integrator complex subunit 10
73998	1908.48	-0.121853	0.0828906	-1.47004	0.14155	0.387555	ENSMUSG00000029804	Herc3	hect domain and RLD 3
67305	712.273	0.168655	0.114746	1.46981	0.141612	0.387653	ENSMUSG00000028597	Gpx7	glutathione peroxidase 7
100862251	1240.38	-0.142579	0.0970129	-1.46969	0.141646	0.387674	NA	NA	NA
72654	1517.68	0.135986	0.0925367	1.46954	0.141687	0.387715	ENSMUSG00000019659	Ccdc12	coiled-coil domain containing 12
232146	8147.75	-0.0846306	0.0575944	-1.46942	0.141718	0.387722	ENSMUSG00000035104	Eva1a	eva-1 homolog A (C. elegans)
27364	2440.52	-0.109632	0.0746132	-1.46933	0.141742	0.387722	ENSMUSG00000001323	Srr	serine racemase
14251	3393.24	0.0979713	0.0666974	1.46889	0.141862	0.387921	ENSMUSG00000059714	Flot1	flotillin 1
68861	1555.79	0.141518	0.0963445	1.46887	0.141867	0.387921	ENSMUSG00000045414	Dipk2a	divergent protein kinase domain 2A
228869	2289.93	0.106858	0.0727549	1.46874	0.141903	0.387947	ENSMUSG00000039804	Ncoa5	nuclear receptor coactivator 5
18755	560.421	0.181687	0.123771	1.46793	0.142123	0.388476	ENSMUSG00000021108	Prkch	protein kinase C, eta
68493	2086.96	-0.113463	0.0773087	-1.46766	0.142198	0.388609	ENSMUSG00000028261	Ndufaf4	NADH:ubiquinone oxidoreductase complex assembly factor 4
12815	10743.5	-0.0860325	0.0586277	-1.46744	0.142257	0.388699	ENSMUSG00000024330	Col11a2	collagen, type XI, alpha 2
52357	4225.04	-0.106545	0.0726175	-1.4672	0.142321	0.388802	ENSMUSG00000031563	Wwc2	WW, C2 and coiled-coil domain containing 2
224019	617.46	0.200753	0.13686	1.46685	0.142417	0.388992	ENSMUSG00000055692	Tmem191c	transmembrane protein 191C
66706	1099.3	0.138495	0.0944278	1.46668	0.142463	0.389047	ENSMUSG00000070283	Ndufaf3	NADH:ubiquinone oxidoreductase complex assembly factor 3
105440	439.02	0.215571	0.147013	1.46634	0.142555	0.389226	ENSMUSG00000034327	Kctd9	potassium channel tetramerisation domain containing 9
228730	1726.61	0.115716	0.0789411	1.46585	0.14269	0.389523	ENSMUSG00000074749	Kiz	kizuna centrosomal protein
14867	997.44	0.145533	0.0993347	1.46507	0.142901	0.389901	ENSMUSG00000068762	Gstm6	glutathione S-transferase, mu 6
26905	2083.98	-0.10737	0.0732928	-1.46495	0.142934	0.389901	ENSMUSG00000035150	Eif2s3x	eukaryotic translation initiation factor 2, subunit 3, structural gene X-linked
320295	348.576	0.219496	0.149819	1.46507	0.142902	0.389901	ENSMUSG00000097574	C920006O11Rik	RIKEN cDNA C920006O11 gene
74251	643.083	-0.177213	0.120964	-1.46501	0.142919	0.389901	ENSMUSG00000037904	Ankrd9	ankyrin repeat domain 9
19878	4829.02	-0.0928891	0.0634128	-1.46483	0.142967	0.38992	ENSMUSG00000020580	Rock2	Rho-associated coiled-coil containing protein kinase 2
226976	5692.5	0.083328	0.0568896	1.46473	0.142994	0.389922	ENSMUSG00000010453	Kansl3	KAT8 regulatory NSL complex subunit 3
68944	4662.1	-0.0896874	0.0612417	-1.46448	0.143062	0.390035	ENSMUSG00000052428	Tmco1	transmembrane and coiled-coil domains 1
270210	6848.88	0.0942357	0.064357	1.46426	0.143122	0.390127	ENSMUSG00000013419	Zfp651	zinc finger protein 651
110094	933.923	0.142288	0.097191	1.46401	0.143192	0.390189	ENSMUSG00000031295	Phka2	phosphorylase kinase alpha 2
269639	2456.36	0.107723	0.0735819	1.46399	0.143198	0.390189	ENSMUSG00000062761	Zfp512	zinc finger protein 512
12953	10039.4	-0.0792912	0.0541677	-1.46381	0.143246	0.390249	ENSMUSG00000068742	Cry2	cryptochrome 2 (photolyase-like)
12537	4617.06	0.0949638	0.0648816	1.46365	0.14329	0.390298	ENSMUSG00000029062	Cdk11b	cyclin-dependent kinase 11B
74764	2120.08	0.108196	0.0739303	1.46348	0.143336	0.39035	ENSMUSG00000003546	Klc4	kinesin light chain 4
225845	14148.8	0.0975591	0.066669	1.46334	0.143376	0.39038	ENSMUSG00000060675	Plaat3	phospholipase A and acyltransferase 3
57278	2837.42	0.114286	0.0781041	1.46325	0.143399	0.39038	ENSMUSG00000002980	Bcam	basal cell adhesion molecule
192156	5168.26	-0.258212	0.1765	-1.46296	0.143479	0.390524	ENSMUSG00000006517	Mvd	mevalonate (diphospho) decarboxylase
22051	1475.21	0.1371	0.0937286	1.46273	0.143541	0.39062	ENSMUSG00000023348	Trip6	thyroid hormone receptor interactor 6
20266	3674.59	-0.118092	0.0807951	-1.46162	0.143846	0.39138	ENSMUSG00000019194	Scn1b	sodium channel, voltage-gated, type I, beta
110829	5677.8	-0.0845531	0.0578594	-1.46135	0.143918	0.391431	ENSMUSG00000019920	Lims1	LIM and senescent cell antigen-like domains 1
23928	1057.92	0.204121	0.139675	1.4614	0.143905	0.391431	ENSMUSG00000026840	Lamc3	laminin gamma 3
407800	711.166	-0.174336	0.119305	-1.46126	0.143944	0.391431	ENSMUSG00000043631	Ecm2	extracellular matrix protein 2, female organ and adipocyte specific
191578	568.927	0.180472	0.123544	1.46079	0.144072	0.391635	ENSMUSG00000035266	Helq	helicase, POLQ-like
238323	85.9759	0.483469	0.330951	1.46085	0.144058	0.391635	ENSMUSG00000019235	Rps6kl1	ribosomal protein S6 kinase-like 1
21955	154.242	-0.3169	0.216964	-1.46061	0.144123	0.3917	ENSMUSG00000064179	Tnnt1	troponin T1, skeletal, slow
235610	874.572	0.147364	0.100948	1.45981	0.144343	0.391965	ENSMUSG00000025646	Atrip	ATR interacting protein
242748	9788.1	-0.10011	0.0685756	-1.45985	0.144332	0.391965	ENSMUSG00000041544	Disp3	dispatched RND transporter family member 3
319160	120.795	0.410399	0.281066	1.46015	0.144248	0.391965	ENSMUSG00000064288	H4c12	H4 clustered histone 12
320714	4097.37	-0.088442	0.0605758	-1.46002	0.144284	0.391965	ENSMUSG00000038102	Trappc11	trafficking protein particle complex 11
50909	58.0015	0.541319	0.370873	1.45958	0.144405	0.391965	ENSMUSG00000055172	C1ra	complement component 1, r subcomponent A
72542	1574.45	-0.124345	0.085185	-1.4597	0.144372	0.391965	ENSMUSG00000029500	Pgam5	phosphoglycerate mutase family member 5
77087	10851.5	0.0714482	0.0489489	1.45965	0.144387	0.391965	ENSMUSG00000035569	Ankrd11	ankyrin repeat domain 11
108902	5990.12	-0.0866498	0.0593715	-1.45945	0.144441	0.391989	ENSMUSG00000047379	B4gat1	beta-1,4-glucuronyltransferase 1
17064	1626.03	-0.116119	0.0795729	-1.45928	0.144489	0.392049	ENSMUSG00000027435	Cd93	CD93 antigen
20397	6936.47	-0.0784628	0.053785	-1.45882	0.144614	0.392315	ENSMUSG00000020097	Sgpl1	sphingosine phosphate lyase 1
71544	2290.26	-0.113876	0.0780824	-1.4584	0.144729	0.392556	ENSMUSG00000050730	Arhgap42	Rho GTPase activating protein 42
106338	326.429	-0.259923	0.178333	-1.45751	0.144975	0.39315	ENSMUSG00000050312	Nsun3	NOL1/NOP2/Sun domain family member 3
12777	97.9308	0.419503	0.287883	1.4572	0.145061	0.393243	ENSMUSG00000044052	Ccr10	chemokine (C-C motif) receptor 10
14734	137.913	0.344749	0.236591	1.45715	0.145074	0.393243	ENSMUSG00000055653	Gpc3	glypican 3
56703	2589.52	0.115105	0.0789962	1.4571	0.145089	0.393243	ENSMUSG00000028454	Pigo	phosphatidylinositol glycan anchor biosynthesis, class O
19015	3380.89	0.0964172	0.0661966	1.45653	0.145247	0.3936	ENSMUSG00000002250	Ppard	peroxisome proliferator activator receptor delta
14813	55660.6	-0.0754967	0.0518383	-1.45639	0.145286	0.393633	ENSMUSG00000020734	Grin2c	glutamate receptor, ionotropic, NMDA2C (epsilon 3)
66249	1856.45	-0.113414	0.0778851	-1.45617	0.145347	0.393727	ENSMUSG00000020116	Pno1	partner of NOB1 homolog
68917	942.1	0.152303	0.104607	1.45596	0.145404	0.39381	ENSMUSG00000028470	Hint2	histidine triad nucleotide binding protein 2
320411	67.8685	0.521663	0.358344	1.45576	0.145458	0.393817	NA	A730089K16Rik	RIKEN cDNA A730089K16 gene
50880	1239.46	0.138751	0.0953223	1.4556	0.145504	0.393817	ENSMUSG00000026307	Scly	selenocysteine lyase
72999	2617.33	-0.0976638	0.0670969	-1.45556	0.145513	0.393817	ENSMUSG00000003721	Insig2	insulin induced gene 2
73075	752.16	0.1564	0.107446	1.45562	0.145498	0.393817	ENSMUSG00000078451	Ppil6	peptidylprolyl isomerase (cyclophilin)-like 6
18114	7819.44	0.0846428	0.0581582	1.45539	0.145562	0.393876	ENSMUSG00000061032	Rrp1	ribosomal RNA processing 1
76416	326.124	0.234793	0.161351	1.45516	0.145624	0.393972	ENSMUSG00000036214	Znrd1as	zinc ribbon domain containing 1, antisense
16563	2124.88	-0.109768	0.0754444	-1.45496	0.145681	0.394054	ENSMUSG00000021693	Kif2a	kinesin family member 2A
243743	1172.08	-0.143938	0.0989715	-1.45434	0.145852	0.394446	ENSMUSG00000029765	Plxna4	plexin A4
14874	3966.52	-0.0960785	0.0661123	-1.45326	0.146151	0.395108	ENSMUSG00000021033	Gstz1	glutathione transferase zeta 1 (maleylacetoacetate isomerase)
269870	1093.92	0.156135	0.107433	1.45332	0.146135	0.395108	ENSMUSG00000033961	Zfp446	zinc finger protein 446
52250	584.865	0.196256	0.135071	1.45299	0.146227	0.395242	ENSMUSG00000052852	Reep1	receptor accessory protein 1
18619	102.798	0.474916	0.326929	1.45266	0.146319	0.39542	ENSMUSG00000045573	Penk	preproenkephalin
65973	10031.3	-0.0885611	0.0609722	-1.45248	0.146367	0.395477	ENSMUSG00000028207	Asph	aspartate-beta-hydroxylase
98363	6948.39	-0.108533	0.0747286	-1.45236	0.146402	0.395498	ENSMUSG00000026255	Efhd1	EF hand domain containing 1
195646	267.317	0.264846	0.182383	1.45214	0.146462	0.395517	ENSMUSG00000046321	Hs3st2	heparan sulfate (glucosamine) 3-O-sulfotransferase 2
66496	2323.54	0.106493	0.0733344	1.45216	0.146458	0.395517	ENSMUSG00000016344	Ppdpf	pancreatic progenitor cell differentiation and proliferation factor
13665	1805.21	-0.112731	0.0776365	-1.45204	0.146491	0.395524	ENSMUSG00000021116	Eif2s1	eukaryotic translation initiation factor 2, subunit 1 alpha
100041244	100.424	-0.402483	0.277228	-1.45181	0.146554	0.395546	NA	Gm3230	predicted gene 3230
11767	3372.71	0.0906802	0.0624579	1.45186	0.14654	0.395546	ENSMUSG00000003033	Ap1m1	adaptor-related protein complex AP-1, mu subunit 1
230233	2753.09	-0.102694	0.0707394	-1.45172	0.14658	0.395546	ENSMUSG00000028431	Elp1	elongator complex protein 1
245666	4519.21	-0.0859469	0.0592093	-1.45158	0.146619	0.395581	ENSMUSG00000041115	Iqsec2	IQ motif and Sec7 domain 2
13017	3891.97	0.0867708	0.0597835	1.45142	0.146664	0.39563	ENSMUSG00000030970	Ctbp2	C-terminal binding protein 2
74105	636.499	0.166617	0.114806	1.4513	0.146697	0.395644	ENSMUSG00000030872	Gga2	golgi associated, gamma adaptin ear containing, ARF binding protein 2
78100	3509.44	-0.0893629	0.0615784	-1.4512	0.146723	0.395644	ENSMUSG00000041124	Msantd4	Myb/SANT-like DNA-binding domain containing 4 with coiled-coils
12296	206.145	0.324661	0.223784	1.45078	0.146841	0.395818	ENSMUSG00000057914	Cacnb2	calcium channel, voltage-dependent, beta 2 subunit
21376	2320.34	-0.103488	0.0713281	-1.45087	0.146816	0.395818	ENSMUSG00000011114	Tbrg1	transforming growth factor beta regulated gene 1
69757	873.7	0.147345	0.101576	1.45059	0.146895	0.395891	ENSMUSG00000078813	Leng1	leukocyte receptor cluster (LRC) member 1
216188	570.924	0.211764	0.146041	1.45003	0.147049	0.396164	ENSMUSG00000020256	Aldh1l2	aldehyde dehydrogenase 1 family, member L2
27223	4104.97	0.0910305	0.0627751	1.45011	0.147029	0.396164	ENSMUSG00000043909	Trp53bp1	transformation related protein 53 binding protein 1
270035	704.193	0.165255	0.113992	1.4497	0.147142	0.396342	ENSMUSG00000037363	Letm2	leucine zipper-EF-hand containing transmembrane protein 2
16818	40.6097	0.648623	0.447449	1.4496	0.147169	0.396342	ENSMUSG00000000409	Lck	lymphocyte protein tyrosine kinase
17354	2262.14	0.111428	0.0768858	1.44927	0.147262	0.396521	ENSMUSG00000026743	Mllt10	myeloid/lymphoid or mixed-lineage leukemia; translocated to, 10
14182	37538.9	0.075179	0.0518787	1.44913	0.147302	0.396551	ENSMUSG00000031565	Fgfr1	fibroblast growth factor receptor 1
17120	1019.17	0.147747	0.101962	1.44904	0.147327	0.396551	ENSMUSG00000029554	Mad1l1	MAD1 mitotic arrest deficient 1-like 1
108100	1447.41	0.151112	0.104306	1.44873	0.147414	0.396568	ENSMUSG00000025372	Baiap2	brain-specific angiogenesis inhibitor 1-associated protein 2
13548	4503.08	-0.0913265	0.063036	-1.4488	0.147394	0.396568	ENSMUSG00000022897	Dyrk1a	dual-specificity tyrosine-(Y)-phosphorylation regulated kinase 1a
26395	6427.62	-0.0792856	0.0547241	-1.44883	0.147386	0.396568	ENSMUSG00000004936	Map2k1	mitogen-activated protein kinase kinase 1
226654	62.6646	0.557337	0.38478	1.44846	0.147489	0.396626	ENSMUSG00000103711	Tstd1	thiosulfate sulfurtransferase (rhodanese)-like domain containing 1
74166	2923.71	-0.102093	0.0704798	-1.44854	0.147467	0.396626	ENSMUSG00000031791	Tmem38a	transmembrane protein 38A
71640	722.668	0.155817	0.107586	1.4483	0.147534	0.396676	ENSMUSG00000032425	Zfp949	zinc finger protein 949
17187	4100.82	-0.0920216	0.063559	-1.44781	0.147669	0.396894	ENSMUSG00000059436	Max	Max protein
66083	763.157	0.15703	0.108457	1.44785	0.147658	0.396894	ENSMUSG00000031671	Setd6	SET domain containing 6
241226	117.85	0.37055	0.256079	1.44701	0.147893	0.397351	ENSMUSG00000026768	Itga8	integrin alpha 8
269854	2466.46	0.10326	0.0713572	1.44708	0.147873	0.397351	ENSMUSG00000035285	Nat14	N-acetyltransferase 14
67204	2974.08	-0.0984816	0.0680703	-1.44676	0.147963	0.397468	ENSMUSG00000074656	Eif2s2	eukaryotic translation initiation factor 2, subunit 2 (beta)
51786	1854.39	-0.118862	0.0822167	-1.44572	0.148255	0.398108	ENSMUSG00000041781	Cpsf2	cleavage and polyadenylation specific factor 2
67678	685.129	0.165871	0.114726	1.4458	0.148234	0.398108	ENSMUSG00000034192	Lsm3	LSM3 homolog, U6 small nuclear RNA and mRNA degradation associated
619331	189.652	0.32408	0.224184	1.4456	0.148289	0.398126	ENSMUSG00000034071	Zfp551	zinc fingr protein 551
76183	49.3018	0.613165	0.424202	1.44546	0.14833	0.398164	ENSMUSG00000032297	Celf6	CUGBP, Elav-like family member 6
100504681	62.3357	0.51292	0.354886	1.44531	0.148371	0.398168	NA	NA	NA
19200	241.891	0.291785	0.201891	1.44526	0.148385	0.398168	ENSMUSG00000032322	Pstpip1	proline-serine-threonine phosphatase-interacting protein 1
238505	852.573	0.15632	0.108178	1.44503	0.148451	0.398272	ENSMUSG00000021311	Mtr	5-methyltetrahydrofolate-homocysteine methyltransferase
72201	3765.94	-0.0942418	0.0652515	-1.44429	0.148659	0.398758	ENSMUSG00000040550	Otud6b	OTU domain containing 6B
72183	3834.91	-0.0902851	0.062517	-1.44417	0.148691	0.398773	ENSMUSG00000005656	Snx6	sorting nexin 6
329540	1757.87	0.122856	0.0851124	1.44346	0.148891	0.399236	ENSMUSG00000061411	Nol4l	nucleolar protein 4-like
11861	1331.44	0.140264	0.0971865	1.44325	0.14895	0.399301	ENSMUSG00000047446	Arl4a	ADP-ribosylation factor-like 4A
73379	1896.53	0.117829	0.0816453	1.44318	0.148969	0.399301	ENSMUSG00000035107	Dcbld2	discoidin, CUB and LCCL domain containing 2
15976	3012.79	0.0936325	0.0648835	1.44309	0.148996	0.399301	ENSMUSG00000022971	Ifnar2	interferon (alpha and beta) receptor 2
56525	522.623	0.177876	0.123299	1.44264	0.149122	0.399565	ENSMUSG00000047603	Zfp235	zinc finger protein 235
75452	1159.74	0.143995	0.0998397	1.44226	0.149229	0.39978	ENSMUSG00000020412	Ascc2	activating signal cointegrator 1 complex subunit 2
18476	145.534	0.346186	0.240078	1.44197	0.14931	0.399925	ENSMUSG00000005447	Pafah1b3	platelet-activating factor acetylhydrolase, isoform 1b, subunit 3
19877	3932.04	-0.0937164	0.065006	-1.44166	0.149399	0.400018	ENSMUSG00000024290	Rock1	Rho-associated coiled-coil containing protein kinase 1
30046	2801.05	0.106112	0.073604	1.44166	0.149398	0.400018	ENSMUSG00000039967	Zfp292	zinc finger protein 292
26895	750.504	0.152067	0.105491	1.44152	0.149437	0.400049	ENSMUSG00000026240	Cops7b	COP9 signalosome subunit 7B
76252	10164	-0.0845587	0.058683	-1.44094	0.149602	0.400416	ENSMUSG00000039347	Atp6v0e2	ATPase, H+ transporting, lysosomal V0 subunit E2
70207	1037.26	-0.140251	0.097342	-1.4408	0.14964	0.400446	ENSMUSG00000001983	Taco1	translational activator of mitochondrially encoded cytochrome c oxidase I
208146	2761.2	0.0966615	0.0671167	1.4402	0.149811	0.400831	ENSMUSG00000041215	Yeats2	YEATS domain containing 2
98970	61.8682	0.534394	0.371329	1.43914	0.150112	0.401563	ENSMUSG00000026841	Fibcd1	fibrinogen C domain containing 1
19731	5744.44	0.0910523	0.0632858	1.43875	0.150222	0.401785	ENSMUSG00000026482	Rgl1	ral guanine nucleotide dissociation stimulator,-like 1
13821	6602.17	-0.0968358	0.0673269	-1.43829	0.150351	0.40184	ENSMUSG00000027624	Epb41l1	erythrocyte membrane protein band 4.1 like 1
54612	1295.95	0.378996	0.263497	1.43833	0.150339	0.40184	ENSMUSG00000018822	Sfrp5	secreted frizzled-related sequence protein 5
67933	1033.93	-0.151574	0.105383	-1.43832	0.150344	0.40184	ENSMUSG00000020246	Hcfc2	host cell factor C2
73830	3995.29	0.0923251	0.064178	1.43858	0.15027	0.40184	ENSMUSG00000053565	Eif3k	eukaryotic translation initiation factor 3, subunit K
75563	202.234	0.667029	0.463886	1.43792	0.150458	0.402053	ENSMUSG00000042707	Dnali1	dynein, axonemal, light intermediate polypeptide 1
12287	202.782	0.297599	0.207022	1.43752	0.15057	0.402184	ENSMUSG00000004113	Cacna1b	calcium channel, voltage-dependent, N type, alpha 1B subunit
21771	861.833	-0.148143	0.103056	-1.4375	0.150576	0.402184	ENSMUSG00000041438	Utp4	UTP4 small subunit processome component
72106	1820.53	0.110779	0.077066	1.43746	0.150588	0.402184	ENSMUSG00000025736	Jmjd8	jumonji domain containing 8
83961	40.5716	0.627425	0.436536	1.43728	0.150638	0.402244	ENSMUSG00000032311	Nrg4	neuregulin 4
22321	3898.87	-0.0928315	0.0646185	-1.43661	0.15083	0.402684	ENSMUSG00000007029	Vars	valyl-tRNA synthetase
16164	1020.31	-0.140512	0.0978501	-1.436	0.151003	0.403044	ENSMUSG00000017057	Il13ra1	interleukin 13 receptor, alpha 1
277360	52589.7	-0.074731	0.0520432	-1.43594	0.151019	0.403044	ENSMUSG00000039621	Prex1	phosphatidylinositol-3,4,5-trisphosphate-dependent Rac exchange factor 1
622708	40.4262	0.701061	0.488285	1.43576	0.151071	0.403109	ENSMUSG00000096964	Gm6345	predicted gene 6345
195727	124.321	0.392727	0.273707	1.43485	0.151331	0.403682	ENSMUSG00000059493	Nhs	NHS actin remodeling regulator
230967	1765.5	-0.118238	0.0824065	-1.43482	0.15134	0.403682	ENSMUSG00000039523	Cep104	centrosomal protein 104
613254	89.3173	0.412309	0.287521	1.43401	0.151569	0.404149	ENSMUSG00000093483	AA465934	expressed sequence AA465934
72168	9004.57	0.0790656	0.0551326	1.4341	0.151545	0.404149	ENSMUSG00000022763	Aifm3	apoptosis-inducing factor, mitochondrion-associated 3
69574	1179.8	-0.134369	0.0937083	-1.43391	0.151599	0.404154	ENSMUSG00000022235	Cmbl	carboxymethylenebutenolidase-like (Pseudomonas)
100043813	639.087	-0.179037	0.124937	-1.43302	0.151852	0.404756	ENSMUSG00000050621	Rps27rt	ribosomal protein S27, retrogene
105352	2060.02	-0.113459	0.0791925	-1.4327	0.151943	0.404854	ENSMUSG00000069255	Dusp22	dual specificity phosphatase 22
68995	1058.65	-0.141835	0.0989929	-1.43278	0.15192	0.404854	ENSMUSG00000000355	Mcts1	malignant T cell amplified sequence 1
70292	2871.32	-0.10563	0.0737561	-1.43215	0.152102	0.405203	ENSMUSG00000029094	Afap1	actin filament associated protein 1
77036	54.9679	0.524847	0.366519	1.43198	0.15215	0.40526	ENSMUSG00000008307	1700109H08Rik	RIKEN cDNA 1700109H08 gene
14561	1813.97	-0.116316	0.0812418	-1.43172	0.152224	0.405383	ENSMUSG00000025352	Gdf11	growth differentiation factor 11
210510	143.103	0.33823	0.236263	1.43158	0.152264	0.405417	ENSMUSG00000040140	Tdrd6	tudor domain containing 6
14586	862.933	0.208122	0.145437	1.43101	0.152428	0.405703	ENSMUSG00000022103	Gfra2	glial cell line derived neurotrophic factor family receptor alpha 2
18712	715.638	0.166766	0.116576	1.43054	0.152563	0.405703	ENSMUSG00000024014	Pim1	proviral integration site 1
20680	670.863	0.172357	0.12047	1.43071	0.152514	0.405703	ENSMUSG00000063060	Sox7	SRY (sex determining region Y)-box 7
21887	5509.76	0.0838422	0.0585858	1.4311	0.152401	0.405703	ENSMUSG00000032280	Tle3	transducin-like enhancer of split 3
268345	135.212	0.389888	0.272505	1.43075	0.152501	0.405703	ENSMUSG00000035681	Kcnc2	potassium voltage gated channel, Shaw-related subfamily, member 2
269514	1304.98	-0.13168	0.0920266	-1.43089	0.152463	0.405703	ENSMUSG00000040410	Fbxl4	F-box and leucine-rich repeat protein 4
74302	6289.93	-0.0758724	0.0530354	-1.4306	0.152545	0.405703	ENSMUSG00000034354	Mtmr3	myotubularin related protein 3
109344	88.2052	0.406413	0.284136	1.43035	0.152617	0.405773	ENSMUSG00000087406	E130215H24Rik	RIKEN cDNA E130215H24 gene
16650	4675.75	-0.083717	0.0585611	-1.42957	0.152842	0.40628	ENSMUSG00000003731	Kpna6	karyopherin (importin) alpha 6
238266	300.294	-0.254087	0.177746	-1.42949	0.152863	0.40628	ENSMUSG00000044912	Syt16	synaptotagmin XVI
68794	790.559	0.185789	0.130001	1.42914	0.152965	0.406332	ENSMUSG00000068699	Flnc	filamin C, gamma
72061	180.851	0.303161	0.212114	1.42923	0.152937	0.406332	ENSMUSG00000021458	Aopep	aminopeptidase O
72729	5169.64	-0.0811165	0.0567564	-1.4292	0.152946	0.406332	ENSMUSG00000052298	Cdc42se2	CDC42 small effector 2
105193	1225.83	-0.13855	0.0969637	-1.42889	0.153037	0.406396	ENSMUSG00000044231	Nhlrc1	NHL repeat containing 1
271305	1394.04	-0.140877	0.0985975	-1.42881	0.153058	0.406396	ENSMUSG00000016624	Phf21b	PHD finger protein 21B
76594	6293.15	-0.0785421	0.0549719	-1.42877	0.153071	0.406396	ENSMUSG00000024350	Dnajc18	DnaJ heat shock protein family (Hsp40) member C18
101612	518.858	-0.186265	0.130406	-1.42834	0.153193	0.406573	ENSMUSG00000053801	Grwd1	glutamate-rich WD repeat containing 1
12915	5793.23	-0.0911845	0.0638381	-1.42837	0.153185	0.406573	ENSMUSG00000015461	Atf6b	activating transcription factor 6 beta
116838	3606.47	-0.106041	0.074285	-1.42749	0.15344	0.406647	ENSMUSG00000037386	Rims2	regulating synaptic membrane exocytosis 2
16826	276.752	0.294172	0.206068	1.42755	0.153422	0.406647	ENSMUSG00000039706	Ldb2	LIM domain binding 2
18021	1760.81	-0.120236	0.0842011	-1.42796	0.153304	0.406647	ENSMUSG00000031902	Nfatc3	nuclear factor of activated T cells, cytoplasmic, calcineurin dependent 3
230101	2630.72	0.100918	0.0706783	1.42785	0.153335	0.406647	ENSMUSG00000028467	Gba2	glucosidase beta 2
66720	49.1452	-0.557002	0.390148	-1.42767	0.153387	0.406647	ENSMUSG00000001558	Klhl10	kelch-like 10
71713	1997.21	-0.112257	0.0786113	-1.428	0.153292	0.406647	ENSMUSG00000038446	Cdc40	cell division cycle 40
73666	780.83	0.160325	0.112302	1.42762	0.1534	0.406647	ENSMUSG00000025872	Thoc3	THO complex 3
74325	6295.61	0.0817779	0.0572806	1.42767	0.153386	0.406647	ENSMUSG00000047547	Cltb	clathrin, light polypeptide (Lcb)
329977	176.46	0.341952	0.239649	1.42689	0.153612	0.40703	ENSMUSG00000051435	Fhad1	forkhead-associated (FHA) phosphopeptide binding domain 1
329977	176.46	0.341952	0.239649	1.42689	0.153612	0.40703	ENSMUSG00000116181	Fhad1	forkhead-associated (FHA) phosphopeptide binding domain 1
20811	74.3517	0.510139	0.357639	1.42641	0.153751	0.407278	ENSMUSG00000027579	Srms	src-related kinase lacking C-terminal regulatory tyrosine and N-terminal myristylation sites
209032	273.399	0.241029	0.168981	1.42637	0.153761	0.407278	ENSMUSG00000047749	Zc3hav1l	zinc finger CCCH-type, antiviral 1-like
240332	48.3906	0.596994	0.41861	1.42613	0.15383	0.407387	ENSMUSG00000052026	Slc6a7	solute carrier family 6 (neurotransmitter transporter, L-proline), member 7
56078	2146.13	-0.102961	0.0722171	-1.42572	0.15395	0.407633	ENSMUSG00000031373	Car5b	carbonic anhydrase 5b, mitochondrial
214498	2193.48	-0.109545	0.0768548	-1.42535	0.154057	0.407686	ENSMUSG00000026361	Cdc73	cell division cycle 73, Paf1/RNA polymerase II complex component
217342	3877.6	-0.112654	0.0790357	-1.42536	0.154053	0.407686	ENSMUSG00000020802	Ube2o	ubiquitin-conjugating enzyme E2O
234865	1348.71	0.127002	0.0891073	1.42527	0.15408	0.407686	ENSMUSG00000039509	Nup133	nucleoporin 133
76857	474.098	0.1949	0.136729	1.42545	0.154028	0.407686	ENSMUSG00000026771	Spopl	speckle-type BTB/POZ protein-like
100039495	158.681	0.315083	0.221087	1.42516	0.154112	0.407697	ENSMUSG00000086013	Gm15706	predicted gene 15706
68327	941.76	0.140086	0.0983124	1.42491	0.154184	0.407815	ENSMUSG00000015126	Tsr3	TSR3 20S rRNA accumulation
26384	1385.13	-0.11951	0.0838883	-1.42463	0.154263	0.407951	ENSMUSG00000052102	Gnpda1	glucosamine-6-phosphate deaminase 1
13199	12581.1	-0.113669	0.079796	-1.42449	0.154304	0.407978	ENSMUSG00000059213	Ddn	dendrin
56405	186.581	0.323413	0.227051	1.42441	0.154328	0.407978	ENSMUSG00000018648	Dusp14	dual specificity phosphatase 14
74120	1303.28	0.122594	0.0861154	1.4236	0.154561	0.408521	ENSMUSG00000022529	Zfp263	zinc finger protein 263
52615	3296.51	-0.0963117	0.067663	-1.4234	0.154619	0.408601	ENSMUSG00000017548	Suz12	SUZ12 polycomb repressive complex 2 subunit
100502987	1702.51	0.108692	0.0763691	1.42325	0.154665	0.408649	NA	NA	NA
56085	10368.5	-0.0769595	0.0540838	-1.42297	0.154745	0.408788	ENSMUSG00000005312	Ubqln1	ubiquilin 1
100233175	310.717	-0.244318	0.171759	-1.42245	0.154896	0.408924	ENSMUSG00000091931	Gon7	GON7 subunit of KEOPS complex
212168	1358.13	-0.125686	0.0883613	-1.42241	0.154907	0.408924	ENSMUSG00000035671	Zswim4	zinc finger SWIM-type containing 4
66128	823.74	-0.143984	0.101208	-1.42266	0.154835	0.408924	ENSMUSG00000061474	Mrps36	mitochondrial ribosomal protein S36
76260	1698.87	0.117911	0.0828931	1.42244	0.154898	0.408924	ENSMUSG00000021013	Ttc8	tetratricopeptide repeat domain 8
51944	81.1068	0.472354	0.332108	1.42229	0.154942	0.408942	ENSMUSG00000027331	Knstrn	kinetochore-localized astrin/SPAG5 binding
245000	1432.16	0.12955	0.0910977	1.4221	0.154997	0.408947	ENSMUSG00000032409	Atr	ataxia telangiectasia and Rad3 related
70998	1433.12	-0.12303	0.0865135	-1.42209	0.154999	0.408947	ENSMUSG00000025626	Phf6	PHD finger protein 6
330409	1878.39	-0.113787	0.0800501	-1.42145	0.155187	0.409371	ENSMUSG00000071226	Cecr2	CECR2, histone acetyl-lysine reader
105245	8070.43	-0.0814452	0.0573097	-1.42114	0.155275	0.409479	ENSMUSG00000038991	Txndc5	thioredoxin domain containing 5
27419	1677.09	0.120051	0.0844766	1.42111	0.155283	0.409479	ENSMUSG00000001751	Naglu	alpha-N-acetylglucosaminidase (Sanfilippo disease IIIB)
100503392	269.306	0.245361	0.1727	1.42074	0.155393	0.409695	ENSMUSG00000118087	4833438C02Rik	RIKEN cDNA 4833438C02 gene
26419	1338.8	-0.127696	0.0898959	-1.42049	0.155465	0.409811	ENSMUSG00000021936	Mapk8	mitogen-activated protein kinase 8
29805	967.194	0.141647	0.0997241	1.42039	0.155493	0.409814	ENSMUSG00000075227	Znhit2	zinc finger, HIT domain containing 2
74246	1212.08	-0.129406	0.0911176	-1.42021	0.155547	0.409883	ENSMUSG00000028671	Gale	galactose-4-epimerase, UDP
329908	9626.91	-0.0762578	0.0537104	-1.4198	0.155667	0.409979	ENSMUSG00000028514	Usp24	ubiquitin specific peptidase 24
57915	996.757	0.149064	0.104979	1.41993	0.155627	0.409979	ENSMUSG00000029174	Tbc1d1	TBC1 domain family, member 1
668661	1688.88	0.114776	0.0808358	1.41986	0.155647	0.409979	ENSMUSG00000045411	2410002F23Rik	RIKEN cDNA 2410002F23 gene
108067	637.751	-0.162417	0.114414	-1.41956	0.155737	0.41009	ENSMUSG00000028683	Eif2b3	eukaryotic translation initiation factor 2B, subunit 3
66098	1113.36	0.138851	0.0978219	1.41943	0.155774	0.410115	ENSMUSG00000030086	Chchd6	coiled-coil-helix-coiled-coil-helix domain containing 6
408064	576.283	0.19063	0.134314	1.41929	0.155814	0.410148	NA	BC064078	cDNA sequence BC064078
14254	11997.6	0.101521	0.0715396	1.41909	0.155873	0.410231	ENSMUSG00000029648	Flt1	FMS-like tyrosine kinase 1
17687	49.0987	0.565603	0.398681	1.41869	0.155991	0.410436	ENSMUSG00000007035	Msh5	mutS homolog 5
64451	8106.99	-0.0794415	0.0559987	-1.41863	0.156007	0.410436	ENSMUSG00000020231	Dip2a	disco interacting protein 2 homolog A
13363	243.993	0.724721	0.511262	1.41752	0.156332	0.411074	ENSMUSG00000023000	Dhh	desert hedgehog
20817	7902.56	-0.075876	0.0535252	-1.41757	0.156315	0.411074	ENSMUSG00000062604	Srpk2	serine/arginine-rich protein specific kinase 2
268656	3006.88	-0.0980515	0.0691626	-1.41769	0.15628	0.411074	ENSMUSG00000021468	Sptlc1	serine palmitoyltransferase, long chain base subunit 1
223593	3482.28	-0.0878759	0.0620043	-1.41726	0.156408	0.411199	ENSMUSG00000022350	Washc5	WASH complex subunit 5
213550	2020.96	-0.102833	0.0725829	-1.41677	0.15655	0.411501	ENSMUSG00000032396	Dis3l	DIS3 like exosome 3'-5' exoribonuclease
103140	1514.66	0.140602	0.0993141	1.41573	0.156855	0.412024	ENSMUSG00000001665	Gstt3	glutathione S-transferase, theta 3
12843	2817.79	-0.105873	0.0747753	-1.41588	0.15681	0.412024	ENSMUSG00000029661	Col1a2	collagen, type I, alpha 2
20586	9161.18	-0.0741972	0.0524001	-1.41597	0.156783	0.412024	ENSMUSG00000032187	Smarca4	SWI/SNF related, matrix associated, actin dependent regulator of chromatin, subfamily a, member 4
20901	6785.52	-0.0736853	0.0520483	-1.41571	0.156861	0.412024	ENSMUSG00000030224	Strap	serine/threonine kinase receptor associated protein
214922	106.35	0.369428	0.260992	1.41548	0.156929	0.41213	ENSMUSG00000072572	Slc39a2	solute carrier family 39 (zinc transporter), member 2
22192	3783.82	0.0900945	0.0636548	1.41536	0.156962	0.412145	ENSMUSG00000005575	Ube2m	ubiquitin-conjugating enzyme E2M
212503	258.303	0.240434	0.169894	1.4152	0.15701	0.412196	ENSMUSG00000025464	Paox	polyamine oxidase (exo-N4-amino)
66816	1590.07	-0.129219	0.0913146	-1.41509	0.157041	0.412205	ENSMUSG00000020137	Thap2	THAP domain containing, apoptosis associated protein 2
18115	2518.91	-0.103059	0.0728528	-1.41462	0.157181	0.412499	ENSMUSG00000116207	Nnt	nicotinamide nucleotide transhydrogenase
18115	2518.91	-0.103059	0.0728528	-1.41462	0.157181	0.412499	ENSMUSG00000025453	Nnt	nicotinamide nucleotide transhydrogenase
100042625	560.629	-0.166393	0.117691	-1.41382	0.157415	0.412603	NA	Gstp-ps	glutathione S-transferase, pi, pseudogene
100043882	100.692	-0.378521	0.26773	-1.41382	0.157416	0.412603	NA	NA	NA
18044	1759.03	0.11859	0.0838778	1.41385	0.157407	0.412603	ENSMUSG00000023994	Nfya	nuclear transcription factor-Y alpha
18044	1759.03	0.11859	0.0838778	1.41385	0.157407	0.412603	ENSMUSG00000115906	Nfya	nuclear transcription factor-Y alpha
19378	166.071	0.304615	0.215419	1.41406	0.157345	0.412603	ENSMUSG00000013584	Aldh1a2	aldehyde dehydrogenase family 1, subfamily A2
216021	44.0343	0.561526	0.397137	1.41393	0.157381	0.412603	ENSMUSG00000036923	Stox1	storkhead box 1
245522	1137.87	-0.148888	0.105287	-1.41411	0.15733	0.412603	ENSMUSG00000035062	Zc4h2	zinc finger, C4H2 domain containing
67444	2276.16	0.108978	0.0770744	1.41394	0.15738	0.412603	ENSMUSG00000026309	Ilkap	integrin-linked kinase-associated serine/threonine phosphatase 2C
26561	47.3439	0.556228	0.39349	1.41358	0.157486	0.412715	ENSMUSG00000029061	Mmp23	matrix metallopeptidase 23
71733	67.8601	0.480526	0.339995	1.41333	0.157557	0.412828	ENSMUSG00000006342	Susd2	sushi domain containing 2
12260	2058.76	0.112234	0.0794284	1.41302	0.157649	0.412976	ENSMUSG00000036905	C1qb	complement component 1, q subcomponent, beta polypeptide
226412	5192.65	0.0815351	0.0577054	1.41295	0.15767	0.412976	ENSMUSG00000056211	R3hdm1	R3H domain containing 1
12411	20020.7	-0.0728339	0.0515511	-1.41285	0.157701	0.412982	ENSMUSG00000024039	Cbs	cystathionine beta-synthase
27281	118.178	0.408289	0.289002	1.41276	0.157728	0.412982	ENSMUSG00000022525	Plaat1	phospholipase A and acyltransferase 1
109113	2026.73	0.107004	0.0757711	1.4122	0.157891	0.413337	ENSMUSG00000024817	Uhrf2	ubiquitin-like, containing PHD and RING finger domains 2
71897	150.822	-0.318135	0.225295	-1.41208	0.157927	0.413358	ENSMUSG00000026765	Lypd6b	LY6/PLAUR domain containing 6B
69928	52.423	0.556708	0.394274	1.41198	0.157955	0.413358	ENSMUSG00000073705	Cenps	centromere protein S
12366	1004.16	0.144652	0.102454	1.41188	0.157986	0.413366	ENSMUSG00000029863	Casp2	caspase 2
21987	334.544	0.215594	0.152722	1.41167	0.158046	0.41345	ENSMUSG00000000296	Tpd52l1	tumor protein D52-like 1
192285	5104.3	0.0853893	0.0604938	1.41154	0.158086	0.413481	ENSMUSG00000058318	Phf21a	PHD finger protein 21A
70873	331.545	0.211922	0.150153	1.41137	0.158135	0.413535	ENSMUSG00000038085	Cnbd2	cyclic nucleotide binding domain containing 2
67941	1228.27	0.131911	0.0934798	1.41112	0.158208	0.413655	ENSMUSG00000036781	Rps27l	ribosomal protein S27-like
100502874	90.68	0.401745	0.284738	1.41093	0.158265	0.41373	NA	Gm19426	predicted gene, 19426
13875	3741.78	0.0913167	0.0647372	1.41058	0.15837	0.413931	ENSMUSG00000040857	Erf	Ets2 repressor factor
100504740	368.12	-0.220905	0.156632	-1.41034	0.158438	0.414037	ENSMUSG00000107412	Gm20383	predicted gene, 20383
100504425	55.2306	0.527398	0.374077	1.40987	0.158579	0.414258	ENSMUSG00000110218	Tincr	TINCR ubiquitin domain containing
330695	5119.57	-0.0866342	0.0614456	-1.40993	0.158559	0.414258	ENSMUSG00000048644	Ctxn1	cortexin 1
56717	7878.85	-0.0760328	0.0539344	-1.40973	0.15862	0.414293	ENSMUSG00000028991	Mtor	mechanistic target of rapamycin kinase
100504501	171.206	0.339053	0.240606	1.40916	0.158787	0.414325	ENSMUSG00000102059	Gm20257	caspase 8 pseudogene
13198	1802.94	-0.107074	0.0759853	-1.40914	0.158794	0.414325	ENSMUSG00000025408	Ddit3	DNA-damage inducible transcript 3
14628	3856.52	-0.0905717	0.0642755	-1.40912	0.1588	0.414325	ENSMUSG00000038280	Ostm1	osteopetrosis associated transmembrane protein 1
432964	71.8395	0.44952	0.318973	1.40927	0.158755	0.414325	ENSMUSG00000102018	Iqank1	IQ motif and ankyrin repeat containing 1
69581	5990.49	0.211523	0.150082	1.40939	0.158721	0.414325	ENSMUSG00000039960	Rhou	ras homolog family member U
74597	77.3544	0.454277	0.322324	1.40938	0.158723	0.414325	ENSMUSG00000085287	4833418N02Rik	RIKEN cDNA 4833418N02 gene
100271704	65.6051	0.498338	0.353723	1.40884	0.158884	0.41447	ENSMUSG00000091034	Gm17660	predicted gene, 17660
319555	49548	-0.0656792	0.0466348	-1.40837	0.15902	0.414753	ENSMUSG00000048148	Nwd1	NACHT and WD repeat domain containing 1
13998	11376.5	-0.0774127	0.0549885	-1.4078	0.159191	0.415027	ENSMUSG00000020021	Fgd6	FYVE, RhoGEF and PH domain containing 6
15248	395.222	0.251198	0.178443	1.40772	0.159215	0.415027	ENSMUSG00000043099	Hic1	hypermethylated in cancer 1
327768	73.1449	0.542115	0.385118	1.40766	0.159232	0.415027	ENSMUSG00000111994	A330049N07Rik	RIKEN cDNA A330049N07 gene
54445	2488.32	0.104543	0.074268	1.40764	0.159237	0.415027	ENSMUSG00000036908	Unc93b1	unc-93 homolog B1, TLR signaling regulator
18508	4366.81	-0.0911808	0.0648034	-1.40704	0.159416	0.415367	ENSMUSG00000027168	Pax6	paired box 6
53418	2947.88	-0.10831	0.0769788	-1.40701	0.159424	0.415367	ENSMUSG00000028541	B4galt2	UDP-Gal:betaGlcNAc beta 1,4- galactosyltransferase, polypeptide 2
15559	41.0336	-0.634539	0.451086	-1.40669	0.159518	0.415539	ENSMUSG00000026228	Htr2b	5-hydroxytryptamine (serotonin) receptor 2B
226407	4336.68	-0.083025	0.0590309	-1.40647	0.159586	0.415569	ENSMUSG00000036104	Rab3gap1	RAB3 GTPase activating protein subunit 1
226866	80.7508	0.45116	0.320761	1.40653	0.159567	0.415569	ENSMUSG00000032719	Sbspon	somatomedin B and thrombospondin, type 1 domain containing
245847	1126.85	0.129232	0.0919091	1.40609	0.159698	0.415569	ENSMUSG00000036820	Amdhd2	amidohydrolase domain containing 2
329575	762.346	-0.157096	0.111724	-1.4061	0.159695	0.415569	ENSMUSG00000095362	Gm14325	predicted gene 14325
57434	706.798	-0.156658	0.111411	-1.40613	0.159686	0.415569	ENSMUSG00000028933	Xrcc2	X-ray repair complementing defective repair in Chinese hamster cells 2
93878	391.144	-0.211667	0.150507	-1.40636	0.159617	0.415569	ENSMUSG00000045062	Pcdhb7	protocadherin beta 7
114886	669.7	-0.190097	0.13528	-1.4052	0.15996	0.415886	ENSMUSG00000020810	Cygb	cytoglobin
13527	29920.8	-0.0637033	0.045332	-1.40526	0.159944	0.415886	ENSMUSG00000024302	Dtna	dystrobrevin alpha
231876	2714.97	-0.0959831	0.0682913	-1.40549	0.159874	0.415886	ENSMUSG00000038970	Lmtk2	lemur tyrosine kinase 2
68644	1558.04	0.11769	0.0837424	1.40538	0.159908	0.415886	ENSMUSG00000042210	Abhd14a	abhydrolase domain containing 14A
75770	3033.19	0.090799	0.0646082	1.40538	0.159908	0.415886	ENSMUSG00000053046	Brsk2	BR serine/threonine kinase 2
100861697	69.5448	0.461915	0.32876	1.40502	0.160015	0.415955	NA	NA	NA
20851	4074.13	0.0910905	0.0648494	1.40465	0.160126	0.416133	ENSMUSG00000020919	Stat5b	signal transducer and activator of transcription 5B
21411	2633.72	0.0964323	0.0686546	1.4046	0.16014	0.416133	ENSMUSG00000041852	Tcf20	transcription factor 20
18715	1111.48	-0.141171	0.100546	-1.40404	0.160307	0.416421	ENSMUSG00000031155	Pim2	proviral integration site 2
19893	630.054	0.190089	0.135381	1.4041	0.16029	0.416421	ENSMUSG00000031174	Rpgr	retinitis pigmentosa GTPase regulator
140571	1633.41	0.110872	0.0789857	1.40369	0.160411	0.416566	ENSMUSG00000031385	Plxnb3	plexin B3
216831	1184.24	-0.134762	0.0960071	-1.40366	0.160419	0.416566	ENSMUSG00000033389	Arhgap44	Rho GTPase activating protein 44
244853	1844.14	-0.109708	0.0781727	-1.4034	0.160498	0.416697	ENSMUSG00000044229	Nxpe4	neurexophilin and PC-esterase domain family, member 4
320484	355.583	-0.24666	0.175798	-1.40309	0.160591	0.416867	ENSMUSG00000052142	Rasal3	RAS protein activator like 3
16001	7214.64	0.085878	0.0612523	1.40204	0.160904	0.417375	ENSMUSG00000005533	Igf1r	insulin-like growth factor I receptor
245404	530.77	-0.179124	0.127742	-1.40224	0.160844	0.417375	ENSMUSG00000045284	Dcaf12l1	DDB1 and CUL4 associated factor 12-like 1
71670	258.176	0.258122	0.184115	1.40196	0.160928	0.417375	ENSMUSG00000024866	Acy3	aspartoacylase (aminoacylase) 3
75871	765.091	0.153363	0.109391	1.40197	0.160923	0.417375	ENSMUSG00000031728	Zfp821	zinc finger protein 821
93685	225.864	0.26313	0.187658	1.40218	0.160862	0.417375	ENSMUSG00000025192	Entpd7	ectonucleoside triphosphate diphosphohydrolase 7
67711	1366.93	0.117417	0.0837866	1.40138	0.1611	0.417749	ENSMUSG00000030750	Nsmce1	NSE1 homolog, SMC5-SMC6 complex component
66521	1743.06	-0.113506	0.0810017	-1.40128	0.161129	0.417752	ENSMUSG00000019782	Rwdd1	RWD domain containing 1
228061	3158.07	-0.0943473	0.0673621	-1.4006	0.161334	0.418135	ENSMUSG00000042410	Agps	alkylglycerone phosphate synthase
66660	3477.77	0.101246	0.0722865	1.40062	0.161329	0.418135	ENSMUSG00000032212	Sltm	SAFB-like, transcription modulator
100502669	156.205	0.31294	0.223478	1.40032	0.161418	0.418206	NA	NA	NA
30049	1197.08	-1.03504	0.739126	-1.40035	0.161407	0.418206	ENSMUSG00000025202	Scd3	stearoyl-coenzyme A desaturase 3
76867	2166.43	-0.098842	0.0705953	-1.40012	0.161477	0.418285	ENSMUSG00000026142	Rhbdd1	rhomboid domain containing 1
78455	1572.16	0.111768	0.0798423	1.39986	0.161554	0.418413	ENSMUSG00000020721	Helz	helicase with zinc finger domain
77106	468.807	-0.196411	0.140335	-1.39959	0.161636	0.418552	ENSMUSG00000038141	Tmem181a	transmembrane protein 181A
75693	103.419	-0.362494	0.259036	-1.3994	0.161694	0.418628	ENSMUSG00000084885	3010001F23Rik	RIKEN cDNA 3010001F23 gene
15270	1003.89	0.140132	0.100154	1.39917	0.161763	0.418734	ENSMUSG00000049932	H2ax	H2A.X variant histone
232664	2807.18	0.0999941	0.0715128	1.39827	0.162032	0.419285	ENSMUSG00000029769	Ccdc136	coiled-coil domain containing 136
67103	192.083	0.292776	0.209378	1.39831	0.16202	0.419285	ENSMUSG00000028378	Ptgr1	prostaglandin reductase 1
333050	36.2008	-0.667275	0.477272	-1.3981	0.162082	0.41931	ENSMUSG00000061578	Ksr2	kinase suppressor of ras 2
93700	639.206	-0.192606	0.137768	-1.39805	0.162099	0.41931	ENSMUSG00000102748	Pcdhgb2	protocadherin gamma subfamily B, 2
17858	197.35	0.290981	0.208168	1.39782	0.162167	0.419353	ENSMUSG00000023341	Mx2	MX dynamin-like GTPase 2
78372	420.23	0.190377	0.136198	1.3978	0.162172	0.419353	ENSMUSG00000040767	Snrnp25	small nuclear ribonucleoprotein 25 (U11/U12)
108645	3252.14	-0.0906089	0.0648586	-1.39702	0.162407	0.419667	ENSMUSG00000042032	Mat2b	methionine adenosyltransferase II, beta
217864	680.566	0.173136	0.123926	1.39709	0.162387	0.419667	ENSMUSG00000037896	Rcor1	REST corepressor 1
56407	11002.3	-0.07719	0.0552474	-1.39717	0.162363	0.419667	ENSMUSG00000038324	Trpc4ap	transient receptor potential cation channel, subfamily C, member 4 associated protein
75710	1717.13	-0.115147	0.0824073	-1.39729	0.162327	0.419667	ENSMUSG00000089824	Rbm12	RNA binding motif protein 12
72308	2489	0.111307	0.0796859	1.39683	0.162466	0.419746	ENSMUSG00000011158	Brf1	BRF1, RNA polymerase III transcription initiation factor 90 kDa subunit
75099	899.72	0.137761	0.0986337	1.39669	0.162507	0.419779	ENSMUSG00000043831	Lysmd4	LysM, putative peptidoglycan-binding, domain containing 4
108960	8972.36	0.0757797	0.0542678	1.3964	0.162593	0.419827	ENSMUSG00000060477	Irak2	interleukin-1 receptor-associated kinase 2
330914	8261.02	0.0816622	0.0584828	1.39635	0.16261	0.419827	ENSMUSG00000041444	Arhgap32	Rho GTPase activating protein 32
73844	825.013	0.206587	0.147946	1.39637	0.162603	0.419827	ENSMUSG00000044835	Ankrd45	ankyrin repeat domain 45
100043718	262.603	0.234352	0.16787	1.39603	0.162705	0.419851	NA	Rpl36-ps12	ribosomal protein L36, pseudogene 12
117229	62.8018	0.598708	0.428815	1.39619	0.162657	0.419851	ENSMUSG00000031027	Stk33	serine/threonine kinase 33
118449	2290	0.109738	0.0786051	1.39607	0.162694	0.419851	ENSMUSG00000050315	Synpo2	synaptopodin 2
14013	378.118	0.224188	0.160616	1.3958	0.162775	0.419885	ENSMUSG00000027684	Mecom	MDS1 and EVI1 complex locus
76482	1320.2	-0.118955	0.0852204	-1.39586	0.162758	0.419885	ENSMUSG00000024410	Rmc1	regulator of MON1-CCZ1
66191	1837.07	-0.104787	0.0750854	-1.39557	0.162843	0.419988	ENSMUSG00000090000	Ier3ip1	immediate early response 3 interacting protein 1
14700	2305.6	-0.104851	0.0751546	-1.39513	0.162975	0.420196	ENSMUSG00000038607	Gng10	guanine nucleotide binding protein (G protein), gamma 10
28250	7442.35	0.188526	0.135132	1.39512	0.162981	0.420196	ENSMUSG00000030237	Slco1a4	solute carrier organic anion transporter family, member 1a4
12297	2037.11	-0.109059	0.0781915	-1.39477	0.163086	0.420303	ENSMUSG00000003352	Cacnb3	calcium channel, voltage-dependent, beta 3 subunit
17126	3391.77	0.0911815	0.0653728	1.39479	0.163078	0.420303	ENSMUSG00000024563	Smad2	SMAD family member 2
66264	1328.58	0.119097	0.0853988	1.3946	0.163136	0.420303	ENSMUSG00000028795	Ccdc28b	coiled coil domain containing 28B
72193	6144.01	-0.0792475	0.0568233	-1.39463	0.163127	0.420303	ENSMUSG00000033228	Scaf11	SR-related CTD-associated factor 11
76251	1588.53	0.11683	0.083783	1.39444	0.163185	0.420356	ENSMUSG00000021470	Ercc6l2	excision repair cross-complementing rodent repair deficiency, complementation group 6 like 2
320213	2159.37	-0.105931	0.075986	-1.39408	0.163293	0.420489	ENSMUSG00000022772	Senp5	SUMO/sentrin specific peptidase 5
56524	4946.36	-0.0856498	0.0614341	-1.39417	0.163265	0.420489	ENSMUSG00000038388	Mpp6	membrane protein, palmitoylated 6 (MAGUK p55 subfamily member 6)
17865	91.1313	0.424845	0.304775	1.39396	0.163328	0.420507	ENSMUSG00000017861	Mybl2	myeloblastosis oncogene-like 2
114332	124.427	-0.421454	0.302416	-1.39362	0.163432	0.420555	ENSMUSG00000030787	Lyve1	lymphatic vessel endothelial hyaluronan receptor 1
14962	260.248	0.265754	0.190682	1.3937	0.163409	0.420555	ENSMUSG00000090231	Cfb	complement factor B
18797	7589.91	-0.0730306	0.0524025	-1.39365	0.163424	0.420555	ENSMUSG00000024960	Plcb3	phospholipase C, beta 3
67149	2681.66	-0.108587	0.0779744	-1.3926	0.163741	0.421203	ENSMUSG00000078532	Nkain1	Na+/K+ transporting ATPase interacting 1
67149	2681.66	-0.108587	0.0779744	-1.3926	0.163741	0.421203	ENSMUSG00000106964	Nkain1	Na+/K+ transporting ATPase interacting 1
71389	5484.49	0.0841682	0.0604381	1.39263	0.163731	0.421203	ENSMUSG00000057133	Chd6	chromodomain helicase DNA binding protein 6
319817	3155.56	0.100208	0.0719775	1.39221	0.163859	0.421331	ENSMUSG00000075376	Rc3h2	ring finger and CCCH-type zinc finger domains 2
58810	12218.2	0.0740532	0.0531933	1.39215	0.163876	0.421331	ENSMUSG00000028692	Akr1a1	aldo-keto reductase family 1, member A1 (aldehyde reductase)
67379	617.782	0.168593	0.121087	1.39233	0.163823	0.421331	ENSMUSG00000054499	Dedd2	death effector domain-containing DNA binding protein 2
80837	977.864	0.140411	0.100943	1.39098	0.16423	0.422168	ENSMUSG00000046768	Rhoj	ras homolog family member J
244631	1313.76	0.123154	0.088545	1.39086	0.164268	0.422191	ENSMUSG00000048310	Pskh1	protein serine kinase H1
71839	397.21	-0.243242	0.174962	-1.39026	0.164451	0.422589	ENSMUSG00000074063	Osgin1	oxidative stress induced growth inhibitor 1
216760	3102.53	-0.0937073	0.0674078	-1.39015	0.164482	0.422595	ENSMUSG00000020522	Mfap3	microfibrillar-associated protein 3
15945	423.295	-0.247863	0.178325	-1.38995	0.164543	0.422606	ENSMUSG00000034855	Cxcl10	chemokine (C-X-C motif) ligand 10
320292	729.265	-0.157807	0.113528	-1.39003	0.164519	0.422606	ENSMUSG00000089809	Rasgef1b	RasGEF domain family, member 1B
67158	1009.3	0.131879	0.0948877	1.38985	0.164576	0.422616	ENSMUSG00000044982	Sft2d3	SFT2 domain containing 3
81601	2737.26	-0.0939635	0.0676152	-1.38968	0.164626	0.422672	ENSMUSG00000024926	Kat5	K(lysine) acetyltransferase 5
13401	8149.78	-0.0760533	0.054731	-1.38958	0.164655	0.422672	ENSMUSG00000030410	Dmwd	dystrophia myotonica-containing WD repeat motif
83766	166.603	0.29365	0.211353	1.38938	0.164717	0.422758	ENSMUSG00000029712	Actl6b	actin-like 6B
241062	1763.92	-0.116847	0.0841079	-1.38925	0.164757	0.422788	ENSMUSG00000073678	Pgap1	post-GPI attachment to proteins 1
17863	72.1083	0.547226	0.394063	1.38868	0.164931	0.42314	ENSMUSG00000019982	Myb	myeloblastosis oncogene
66276	994.243	0.155661	0.112099	1.38861	0.164951	0.42314	ENSMUSG00000071653	1810009A15Rik	RIKEN cDNA 1810009A15 gene
227331	3382.18	0.087	0.0626614	1.38841	0.165011	0.423219	ENSMUSG00000048000	Gigyf2	GRB10 interacting GYF protein 2
12151	3080.05	-0.0894999	0.0644793	-1.38804	0.165124	0.423437	ENSMUSG00000026739	Bmi1	Bmi1 polycomb ring finger oncogene
105148	3063.12	-0.0880561	0.0634517	-1.38777	0.165208	0.423514	ENSMUSG00000037851	Iars	isoleucine-tRNA synthetase
215351	5547.5	-0.0832103	0.0599604	-1.38775	0.165212	0.423514	ENSMUSG00000034252	Senp6	SUMO/sentrin specific peptidase 6
19896	3885.64	0.0887501	0.063961	1.38757	0.165269	0.423587	ENSMUSG00000037805	Rpl10a	ribosomal protein L10A
66821	1080.94	-0.12952	0.0933519	-1.38743	0.16531	0.423618	ENSMUSG00000026172	Bcs1l	BCS1-like (yeast)
70419	121.223	0.358959	0.25874	1.38734	0.165339	0.42362	ENSMUSG00000018570	2810408A11Rik	RIKEN cDNA 2810408A11 gene
67285	1005.09	-0.139125	0.100299	-1.38711	0.165409	0.423727	ENSMUSG00000021715	Cwc27	CWC27 spliceosome-associated protein
231915	1401.09	0.120617	0.0869762	1.38679	0.165507	0.423831	ENSMUSG00000041264	Uspl1	ubiquitin specific peptidase like 1
269695	2589.94	0.102349	0.0737991	1.38686	0.165483	0.423831	ENSMUSG00000032850	Rnft2	ring finger protein, transmembrane 2
13002	7993.37	-0.0746222	0.0538238	-1.38642	0.16562	0.423974	ENSMUSG00000000826	Dnajc5	DnaJ heat shock protein family (Hsp40) member C5
21853	295.167	0.227452	0.164052	1.38647	0.165604	0.423974	ENSMUSG00000039994	Timeless	timeless circadian clock 1
67781	2809.63	-0.0944194	0.0681215	-1.38604	0.165734	0.424191	ENSMUSG00000001016	Ilf2	interleukin enhancer binding factor 2
13353	3023.04	-0.0961829	0.0694207	-1.38551	0.165898	0.424463	ENSMUSG00000003531	Dgcr6	DiGeorge syndrome critical region gene 6
13353	3023.04	-0.0961829	0.0694207	-1.38551	0.165898	0.424463	ENSMUSG00000111647	Dgcr6	DiGeorge syndrome critical region gene 6
19671	928.611	0.146212	0.105536	1.38541	0.165926	0.424463	ENSMUSG00000024889	Rce1	Ras converting CAAX endopeptidase 1
270669	1452.88	-0.115254	0.0831886	-1.38546	0.165912	0.424463	ENSMUSG00000046873	Mbtps2	membrane-bound transcription factor peptidase, site 2
319582	1523.84	0.11882	0.0857894	1.38502	0.166047	0.4247	ENSMUSG00000039620	Trmt9b	tRNA methyltransferase 9B
241950	183.481	0.286215	0.206683	1.38481	0.166112	0.424791	ENSMUSG00000051444	Bbs12	Bardet-Biedl syndrome 12 (human)
69454	138.87	0.33607	0.242792	1.38419	0.166301	0.425136	ENSMUSG00000015093	Clic3	chloride intracellular channel 3
83704	8845.98	-0.080948	0.0584809	-1.38418	0.166304	0.425136	ENSMUSG00000037344	Slc12a9	solute carrier family 12 (potassium/chloride transporters), member 9
100862130	121.156	0.33816	0.244353	1.3839	0.166389	0.425227	NA	NA	NA
217216	45.5612	0.578092	0.417734	1.38387	0.166397	0.425227	ENSMUSG00000034773	Hrob	homologous recombination factor with OB-fold
270066	4397.5	-0.0806167	0.0582613	-1.38371	0.166447	0.425282	ENSMUSG00000019731	Slc35e1	solute carrier family 35, member E1
23908	6556.49	-0.0742416	0.0537026	-1.38246	0.166831	0.426189	ENSMUSG00000040151	Hs2st1	heparan sulfate 2-O-sulfotransferase 1
100039138	435.925	-0.18797	0.135982	-1.38231	0.166875	0.426229	ENSMUSG00000097615	Gm2061	predicted gene 2061
100526461	59.3116	0.474215	0.343117	1.38208	0.166948	0.426302	ENSMUSG00000080441	Mir1249	microRNA 1249
15191	11040.5	-0.0804046	0.0581873	-1.38182	0.167026	0.426302	ENSMUSG00000004897	Hdgf	heparin binding growth factor
66483	1476.14	0.122406	0.0885852	1.38179	0.167036	0.426302	ENSMUSG00000049751	Rpl36al	ribosomal protein L36A-like
81904	3774.53	-0.0908919	0.0657684	-1.382	0.166972	0.426302	ENSMUSG00000069806	Cacng7	calcium channel, voltage-dependent, gamma subunit 7
81904	3774.53	-0.0908919	0.0657684	-1.382	0.166972	0.426302	ENSMUSG00000096998	Cacng7	calcium channel, voltage-dependent, gamma subunit 7
85305	3369.65	-0.0906437	0.0656005	-1.38175	0.167048	0.426302	ENSMUSG00000031948	Kars	lysyl-tRNA synthetase
72461	651.08	0.161069	0.116594	1.38145	0.16714	0.426464	ENSMUSG00000061119	Prcp	prolylcarboxypeptidase (angiotensinase C)
69681	50.5632	0.521698	0.377696	1.38127	0.167197	0.426536	ENSMUSG00000092300	Cdk3	cyclin-dependent kinase 3
100861595	67.501	0.464053	0.336079	1.38079	0.167345	0.426839	NA	NA	NA
12982	3003.02	0.113919	0.0825503	1.37999	0.167588	0.427239	ENSMUSG00000059326	Csf2ra	colony stimulating factor 2 receptor, alpha, low-affinity (granulocyte-macrophage)
19650	464.478	0.186518	0.13515	1.38008	0.167562	0.427239	ENSMUSG00000027641	Rbl1	RB transcriptional corepressor like 1
320051	200.654	-0.337588	0.244628	-1.38001	0.167584	0.427239	ENSMUSG00000034584	Exph5	exophilin 5
78670	1511.64	0.113294	0.0821034	1.3799	0.167619	0.427244	ENSMUSG00000035278	Plekhj1	pleckstrin homology domain containing, family J member 1
16068	266.7	0.258483	0.187384	1.37943	0.167763	0.427483	ENSMUSG00000070427	Il18bp	interleukin 18 binding protein
231991	274.147	-0.251223	0.182137	-1.37931	0.167799	0.427483	ENSMUSG00000053007	Creb5	cAMP responsive element binding protein 5
68837	6130.99	-0.0761274	0.0551887	-1.3794	0.167771	0.427483	ENSMUSG00000039275	Foxk2	forkhead box K2
20227	3320.82	0.0869553	0.0630587	1.37896	0.167908	0.427664	ENSMUSG00000039148	Sart1	squamous cell carcinoma antigen recognized by T cells 1
68271	55.5899	0.53247	0.386158	1.37889	0.167928	0.427664	NA	Zfp85os	zinc finger protein 85, opposite strand
230917	6808.08	-0.0748144	0.0542839	-1.37821	0.16814	0.427982	ENSMUSG00000044700	Tmem201	transmembrane protein 201
74455	554.697	0.173843	0.126133	1.37825	0.168126	0.427982	ENSMUSG00000026707	Nsun6	NOL1/NOP2/Sun domain family member 6
98366	2791.64	-0.0962918	0.0698633	-1.37829	0.168114	0.427982	ENSMUSG00000026155	Smap1	small ArfGAP 1
23873	1135.58	0.121954	0.0885021	1.37798	0.168211	0.428015	ENSMUSG00000032463	Faim	Fas apoptotic inhibitory molecule
68240	498.574	-0.180179	0.130755	-1.37798	0.168208	0.428015	ENSMUSG00000012483	Rpa3	replication protein A3
100213	4439.17	0.0935144	0.0679126	1.37698	0.168518	0.428203	ENSMUSG00000035969	Rusc2	RUN and SH3 domain containing 2
114774	345.394	-0.26677	0.193771	-1.37673	0.168596	0.428203	ENSMUSG00000035873	Pawr	PRKC, apoptosis, WT1, regulator
16678	76.2727	0.558169	0.405213	1.37747	0.168367	0.428203	ENSMUSG00000046834	Krt1	keratin 1
17174	1094.58	-0.148106	0.10756	-1.37695	0.168527	0.428203	ENSMUSG00000022887	Masp1	mannan-binding lectin serine peptidase 1
17688	1189.47	0.129605	0.0940966	1.37736	0.168402	0.428203	ENSMUSG00000005370	Msh6	mutS homolog 6
235472	67.833	0.47074	0.341932	1.37671	0.168603	0.428203	ENSMUSG00000036030	Prtg	protogenin
238673	1793.01	-0.128385	0.0932469	-1.37683	0.168564	0.428203	ENSMUSG00000044934	Zfp367	zinc finger protein 367
24044	5224.59	0.0758089	0.0550349	1.37747	0.168367	0.428203	ENSMUSG00000040188	Scamp2	secretory carrier membrane protein 2
57317	5765.32	0.0786606	0.0571273	1.37694	0.168532	0.428203	ENSMUSG00000028911	Srsf4	serine and arginine-rich splicing factor 4
68436	3350.15	0.104059	0.075567	1.37705	0.168498	0.428203	ENSMUSG00000062006	Rpl34	ribosomal protein L34
78244	609.799	0.185963	0.135006	1.37745	0.168374	0.428203	ENSMUSG00000044224	Dnajc21	DnaJ heat shock protein family (Hsp40) member C21
20869	4564.79	0.0845169	0.0614093	1.37629	0.168732	0.428358	ENSMUSG00000003068	Stk11	serine/threonine kinase 11
56794	2037.45	-0.113369	0.0823661	-1.3764	0.168697	0.428358	ENSMUSG00000021884	Hacl1	2-hydroxyacyl-CoA lyase 1
68572	1569.7	0.115765	0.0841172	1.37623	0.168751	0.428358	ENSMUSG00000018858	Mrpl58	mitochondrial ribosomal protein L58
606735	40.1114	0.603324	0.438448	1.37604	0.168808	0.428367	NA	A330069E16Rik	RIKEN cDNA A330069E16 gene
73736	732.263	0.156539	0.113762	1.37603	0.168812	0.428367	ENSMUSG00000021243	Fcf1	FCF1 rRNA processing protein
16367	1813.25	-0.117862	0.0856682	-1.3758	0.168885	0.428479	ENSMUSG00000055980	Irs1	insulin receptor substrate 1
56551	7948.55	-0.0734417	0.0533858	-1.37568	0.168921	0.428496	ENSMUSG00000005354	Txn2	thioredoxin 2
268934	60.9456	0.502266	0.365209	1.37528	0.169044	0.428735	ENSMUSG00000063239	Grm4	glutamate receptor, metabotropic 4
11477	2822.34	-0.100741	0.073265	-1.37503	0.169123	0.428863	ENSMUSG00000026836	Acvr1	activin A receptor, type 1
76132	1261.85	-0.139495	0.101466	-1.37479	0.169196	0.428974	ENSMUSG00000028246	Faxc	failed axon connections homolog
224807	12579.4	-0.0785212	0.0571255	-1.37454	0.169274	0.429099	ENSMUSG00000036026	Tmem63b	transmembrane protein 63b
19349	5529.47	-0.0845436	0.0615297	-1.37403	0.169432	0.429341	ENSMUSG00000079477	Rab7	RAB7, member RAS oncogene family
228550	479.786	0.205272	0.149397	1.374	0.16944	0.429341	ENSMUSG00000027296	Itpka	inositol 1,4,5-trisphosphate 3-kinase A
329777	1754.72	0.104138	0.0757947	1.37395	0.169457	0.429341	ENSMUSG00000039047	Pigk	phosphatidylinositol glycan anchor biosynthesis, class K
19647	5811.02	0.0769328	0.0560011	1.37377	0.169512	0.429408	ENSMUSG00000030779	Rbbp6	retinoblastoma binding protein 6, ubiquitin ligase
104079	53.9895	0.50598	0.368699	1.37234	0.169958	0.430151	ENSMUSG00000046719	Nxph3	neurexophilin 3
12018	1716.42	0.112549	0.0820082	1.37242	0.169934	0.430151	ENSMUSG00000057789	Bak1	BCL2-antagonist/killer 1
20847	2057.08	0.121701	0.0886862	1.37227	0.16998	0.430151	ENSMUSG00000040033	Stat2	signal transducer and activator of transcription 2
232854	157.001	0.308247	0.224583	1.37253	0.169898	0.430151	ENSMUSG00000034538	Zfp418	zinc finger protein 418
319636	886.526	0.161739	0.117832	1.37262	0.169872	0.430151	ENSMUSG00000054752	Fsd1l	fibronectin type III and SPRY domain containing 1-like
54720	3706.75	-0.085051	0.0619705	-1.37244	0.169925	0.430151	ENSMUSG00000022951	Rcan1	regulator of calcineurin 1
108123	2342.53	0.0975756	0.0711456	1.37149	0.170222	0.430476	ENSMUSG00000024581	Napg	N-ethylmaleimide sensitive fusion protein attachment protein gamma
17193	435.601	0.201769	0.147113	1.37153	0.170211	0.430476	ENSMUSG00000030322	Mbd4	methyl-CpG binding domain protein 4
22194	1948.79	-0.102731	0.0748963	-1.37165	0.170173	0.430476	ENSMUSG00000021774	Ube2e1	ubiquitin-conjugating enzyme E2E 1
74711	67.6315	0.538552	0.392705	1.37139	0.170254	0.430476	ENSMUSG00000074673	Ttll9	tubulin tyrosine ligase-like family, member 9
78697	1142.83	-0.123764	0.0902467	-1.3714	0.17025	0.430476	ENSMUSG00000057541	Pus7	pseudouridylate synthase 7
52530	987.858	0.138735	0.101181	1.37115	0.170328	0.430591	ENSMUSG00000001056	Nhp2	NHP2 ribonucleoprotein
28185	2950.61	-0.0889733	0.0648961	-1.37101	0.170372	0.430627	ENSMUSG00000022752	Tomm70a	translocase of outer mitochondrial membrane 70A
269587	1348.74	0.117254	0.0855408	1.37073	0.170458	0.430772	ENSMUSG00000028906	Epb41	erythrocyte membrane protein band 4.1
100048895	99.906	0.404674	0.295322	1.37028	0.170599	0.430918	NA	9330020H09Rik	RIKEN cDNA 9330020H09 gene
27056	526.871	-0.192295	0.140335	-1.37026	0.170607	0.430918	ENSMUSG00000029771	Irf5	interferon regulatory factor 5
56485	288.195	-0.276129	0.201528	-1.37018	0.170632	0.430918	ENSMUSG00000028976	Slc2a5	solute carrier family 2 (facilitated glucose transporter), member 5
74480	2779.54	0.110582	0.08069	1.37045	0.170545	0.430918	ENSMUSG00000021838	Samd4	sterile alpha motif domain containing 4
235086	155.718	0.373397	0.272541	1.37006	0.170668	0.430921	ENSMUSG00000034275	Igsf9b	immunoglobulin superfamily, member 9B
66352	1512.47	-0.112554	0.0821573	-1.36998	0.170692	0.430921	ENSMUSG00000026577	Blzf1	basic leucine zipper nuclear factor 1
244349	9689.26	-0.0808084	0.0590122	-1.36935	0.17089	0.431274	ENSMUSG00000031540	Kat6a	K(lysine) acetyltransferase 6A
380855	165.199	0.310591	0.226816	1.36936	0.170888	0.431274	ENSMUSG00000058900	Rsl1	regulator of sex limited protein 1
241989	121.679	0.334444	0.244338	1.36878	0.171069	0.431653	ENSMUSG00000090919	Pabpc4l	poly(A) binding protein, cytoplasmic 4-like
226564	55.7241	0.519427	0.379689	1.36803	0.171301	0.431924	ENSMUSG00000026692	Fmo4	flavin containing monooxygenase 4
56214	2216.4	0.108583	0.0793546	1.36833	0.171209	0.431924	ENSMUSG00000113949	Scamp4	secretory carrier membrane protein 4
64602	4450.87	-0.0819901	0.0599256	-1.3682	0.17125	0.431924	ENSMUSG00000032293	Ireb2	iron responsive element binding protein 2
70612	1276.61	-0.118482	0.0866116	-1.36797	0.171322	0.431924	ENSMUSG00000027341	Tmem230	transmembrane protein 230
76899	3139.98	-0.0884713	0.0646651	-1.36815	0.171266	0.431924	ENSMUSG00000026754	Golga1	golgi autoantigen, golgin subfamily a, 1
11981	2613.17	0.0956827	0.0699608	1.36766	0.171418	0.432092	ENSMUSG00000027546	Atp9a	ATPase, class II, type 9A
57810	864.69	0.175185	0.128139	1.36714	0.17158	0.432427	ENSMUSG00000038119	Cdon	cell adhesion molecule-related/down-regulated by oncogenes
71448	2137.97	0.107304	0.0785106	1.36674	0.171707	0.432672	ENSMUSG00000025505	Tmem80	transmembrane protein 80
227960	4060.46	-0.0952093	0.0696706	-1.36656	0.171762	0.432737	ENSMUSG00000026893	Gca	grancalcin
53902	2812.69	-0.0899128	0.065807	-1.36631	0.171842	0.432865	ENSMUSG00000059713	Rcan3	regulator of calcineurin 3
100502757	80.6747	0.429867	0.314762	1.36569	0.172036	0.433207	NA	Gm17259	predicted gene, 17259
68134	1262.33	0.137654	0.100794	1.36569	0.172035	0.433207	ENSMUSG00000036572	Upf3b	UPF3 regulator of nonsense transcripts homolog B (yeast)
100042150	214.443	0.267193	0.19566	1.36559	0.172066	0.433209	ENSMUSG00000060275	Nrg2	neuregulin 2
16885	2213.8	-0.101647	0.0744517	-1.36528	0.172166	0.433315	ENSMUSG00000029674	Limk1	LIM-domain containing, protein kinase
20964	1805.27	-0.118465	0.0867704	-1.36527	0.172167	0.433315	ENSMUSG00000037217	Syn1	synapsin I
12631	41015.9	-0.0628859	0.0460648	-1.36516	0.172202	0.433331	ENSMUSG00000056201	Cfl1	cofilin 1, non-muscle
224440	203.88	0.300931	0.220489	1.36484	0.172304	0.433513	ENSMUSG00000022948	Setd4	SET domain containing 4
100503083	79.4269	0.450119	0.329912	1.36436	0.172454	0.433605	NA	Gm19544	predicted gene, 19544
11554	759.275	-0.177093	0.129831	-1.36403	0.172557	0.433605	ENSMUSG00000035283	Adrb1	adrenergic receptor, beta 1
13870	1033.53	0.129771	0.0951415	1.36398	0.172573	0.433605	ENSMUSG00000003549	Ercc1	excision repair cross-complementing rodent repair deficiency, complementation group 1
14070	820.79	-0.150913	0.110594	-1.36456	0.172391	0.433605	ENSMUSG00000078317	F8a	factor 8-associated gene A
192191	2332.22	-0.0979626	0.0718214	-1.36398	0.172575	0.433605	ENSMUSG00000061650	Med9	mediator complex subunit 9
20358	4227.09	0.0939577	0.0688726	1.36422	0.172497	0.433605	ENSMUSG00000019647	Sema6a	sema domain, transmembrane domain (TM), and cytoplasmic domain, (semaphorin) 6A
30840	1462.86	0.14101	0.103368	1.36416	0.172517	0.433605	ENSMUSG00000022559	Fbxl6	F-box and leucine-rich repeat protein 6
78893	2547.38	0.0968815	0.0710044	1.36444	0.172428	0.433605	ENSMUSG00000056167	Cnot10	CCR4-NOT transcription complex, subunit 10
97387	5245.79	0.0800381	0.0586848	1.36386	0.172611	0.433621	ENSMUSG00000030374	Strn4	striatin, calmodulin binding protein 4
22379	2233.13	-0.111849	0.0820346	-1.36344	0.172744	0.433882	ENSMUSG00000023008	Fmnl3	formin-like 3
14190	305.268	0.272161	0.199644	1.36323	0.17281	0.433974	ENSMUSG00000039899	Fgl2	fibrinogen-like protein 2
66840	4059.31	-0.0889487	0.0652536	-1.36312	0.172843	0.433985	ENSMUSG00000025173	Wdr45b	WD repeat domain 45B
240665	476.187	0.18767	0.137771	1.36219	0.173137	0.434649	ENSMUSG00000025010	Ccnj	cyclin J
20615	8173.11	-0.0712786	0.0523314	-1.36206	0.173179	0.434679	ENSMUSG00000001018	Snapin	SNAP-associated protein
224705	4318.26	0.0844614	0.0620169	1.36191	0.173226	0.434712	ENSMUSG00000024319	Vps52	VPS52 GARP complex subunit
68980	470.194	0.185146	0.135953	1.36183	0.17325	0.434712	ENSMUSG00000022787	Wdr53	WD repeat domain 53
72844	3873.96	0.0841707	0.0618279	1.36137	0.173396	0.435004	ENSMUSG00000033287	Kctd17	potassium channel tetramerisation domain containing 17
11865	3209.71	-0.113953	0.0837147	-1.36121	0.173448	0.43506	ENSMUSG00000055116	Arntl	aryl hydrocarbon receptor nuclear translocator-like
102626	1165.91	-0.137302	0.100902	-1.36074	0.173595	0.435314	ENSMUSG00000032577	Mapkapk3	mitogen-activated protein kinase-activated protein kinase 3
65107	11960.7	-0.0790407	0.0580882	-1.3607	0.173608	0.435314	ENSMUSG00000022175	Lrp10	low-density lipoprotein receptor-related protein 10
100504114	68.8456	0.455892	0.335128	1.36035	0.173718	0.435369	NA	Gm16907	predicted gene, 16907
23886	165.04	0.415614	0.305485	1.3605	0.173671	0.435369	ENSMUSG00000038508	Gdf15	growth differentiation factor 15
74645	345.322	0.246185	0.18096	1.36044	0.173691	0.435369	ENSMUSG00000044468	Tent5c	terminal nucleotidyltransferase 5C
66587	4914.5	0.080898	0.0594771	1.36015	0.173781	0.435453	ENSMUSG00000028959	Fastk	Fas-activated serine/threonine kinase
16513	103707	-0.0670647	0.0493128	-1.35999	0.173834	0.435513	ENSMUSG00000044708	Kcnj10	potassium inwardly-rectifying channel, subfamily J, member 10
28015	10209.7	-0.0769215	0.0565838	-1.35943	0.174012	0.435883	ENSMUSG00000032199	Polr2m	polymerase (RNA) II (DNA directed) polypeptide M
320587	6027.85	-0.101038	0.0743291	-1.35933	0.174041	0.435883	ENSMUSG00000073680	Tmem88b	transmembrane protein 88B
79059	1715.85	0.107559	0.0791509	1.35891	0.174177	0.436148	ENSMUSG00000073435	Nme3	NME/NM23 nucleoside diphosphate kinase 3
114642	605.063	-0.162699	0.11979	-1.3582	0.174399	0.43641	ENSMUSG00000029279	Brdt	bromodomain, testis-specific
22678	944.396	-0.142976	0.105259	-1.35833	0.174359	0.43641	ENSMUSG00000049321	Zfp2	zinc finger protein 2
232813	457.713	0.199773	0.147083	1.35823	0.174391	0.43641	ENSMUSG00000053550	Shisa7	shisa family member 7
67455	2146.41	-0.103532	0.0762258	-1.35822	0.174393	0.43641	ENSMUSG00000036782	Klhl13	kelch-like 13
230718	66.6695	-0.456991	0.336609	-1.35763	0.17458	0.43679	ENSMUSG00000054958	Nt5c1a	5'-nucleotidase, cytosolic IA
66291	1109.16	-0.139204	0.102542	-1.35754	0.174611	0.436792	ENSMUSG00000028295	Smim8	small integral membrane protein 8
211949	925.298	-0.149072	0.109837	-1.35722	0.174713	0.436851	ENSMUSG00000046997	Spsb4	splA/ryanodine receptor domain and SOCS box containing 4
654470	605.522	0.174542	0.128594	1.35731	0.174681	0.436851	ENSMUSG00000038593	Tctn1	tectonic family member 1
69900	3280.68	-0.0860348	0.0633922	-1.35718	0.174723	0.436851	ENSMUSG00000020818	Mfsd11	major facilitator superfamily domain containing 11
244281	337.971	-0.216559	0.159577	-1.35709	0.174754	0.436855	ENSMUSG00000039057	Myo16	myosin XVI
100504191	178.279	0.285886	0.210727	1.35666	0.174889	0.437066	ENSMUSG00000087543	Gm16576	predicted gene 16576
407785	2263.07	0.104618	0.0771158	1.35663	0.174897	0.437066	ENSMUSG00000021606	Ndufs6	NADH:ubiquinone oxidoreductase core subunit S6
64009	30869.4	0.0683996	0.0504268	1.35641	0.174968	0.437169	ENSMUSG00000096054	Syne1	spectrin repeat containing, nuclear envelope 1
72739	2910.41	0.0913086	0.0673282	1.35617	0.175044	0.437286	ENSMUSG00000021327	Zkscan3	zinc finger with KRAB and SCAN domains 3
23939	2371.74	0.108782	0.0802346	1.3558	0.175162	0.437439	ENSMUSG00000001034	Mapk7	mitogen-activated protein kinase 7
320299	632.502	0.157477	0.116154	1.35576	0.175177	0.437439	ENSMUSG00000022837	Iqcb1	IQ calmodulin-binding motif containing 1
54710	1634.79	0.114966	0.0848018	1.3557	0.175194	0.437439	ENSMUSG00000070407	Hs3st3b1	heparan sulfate (glucosamine) 3-O-sulfotransferase 3B1
73473	2866.54	0.0925056	0.0682402	1.35559	0.17523	0.437455	ENSMUSG00000024384	Iws1	IWS1, SUPT6 interacting protein
140499	1639.66	0.107145	0.0790525	1.35537	0.1753	0.437556	ENSMUSG00000023286	Ube2j2	ubiquitin-conjugating enzyme E2J 2
328833	78.6623	-0.450803	0.33269	-1.35503	0.17541	0.437725	ENSMUSG00000071068	Treml2	triggering receptor expressed on myeloid cells-like 2
328833	78.6623	-0.450803	0.33269	-1.35503	0.17541	0.437725	ENSMUSG00000116153	Treml2	triggering receptor expressed on myeloid cells-like 2
77627	46.0385	0.591317	0.436406	1.35497	0.175427	0.437725	ENSMUSG00000022441	Efcab6	EF-hand calcium binding domain 6
75782	917.081	0.156617	0.115599	1.35482	0.175474	0.437768	ENSMUSG00000032258	Lca5	Leber congenital amaurosis 5 (human)
15370	12977.5	-0.106877	0.0789078	-1.35446	0.17559	0.437985	ENSMUSG00000023034	Nr4a1	nuclear receptor subfamily 4, group A, member 1
213236	68.0103	0.502429	0.371033	1.35413	0.175694	0.438121	ENSMUSG00000044595	Dnd1	DND microRNA-mediated repression inhibitor 1
320795	3351.2	0.0832285	0.061464	1.3541	0.175704	0.438121	ENSMUSG00000057672	Pkn1	protein kinase N1
16536	383.886	-0.193419	0.142905	-1.35348	0.175903	0.438543	ENSMUSG00000016346	Kcnq2	potassium voltage-gated channel, subfamily Q, member 2
22643	369.864	0.213105	0.157521	1.35287	0.176097	0.438804	ENSMUSG00000055240	Zfp101	zinc finger protein 101
328133	4903.37	-0.0779581	0.0576167	-1.35305	0.176041	0.438804	ENSMUSG00000048833	Slc39a9	solute carrier family 39 (zinc transporter), member 9
71838	320.299	0.222348	0.164343	1.35295	0.176071	0.438804	ENSMUSG00000021902	Phf7	PHD finger protein 7
11480	1354.54	-0.131029	0.0968791	-1.3525	0.176216	0.438932	ENSMUSG00000052155	Acvr2a	activin receptor IIA
15939	5213.5	-0.100887	0.0745954	-1.35245	0.176231	0.438932	ENSMUSG00000056708	Ier5	immediate early response 5
218333	4657.4	0.0783831	0.0579571	1.35243	0.176237	0.438932	ENSMUSG00000034525	Ice1	interactor of little elongation complex ELL subunit 1
18010	2794.46	-0.100269	0.0741845	-1.35162	0.176496	0.438984	ENSMUSG00000007038	Neu1	neuraminidase 1
18150	358.389	0.196769	0.145563	1.35178	0.176446	0.438984	ENSMUSG00000056209	Npm3	nucleoplasmin 3
214685	3877.22	0.0896394	0.0663155	1.35171	0.176468	0.438984	ENSMUSG00000063765	Chadl	chondroadherin-like
235469	1654.18	0.11173	0.0826302	1.35217	0.176321	0.438984	ENSMUSG00000038535	Zfp280d	zinc finger protein 280D
30059	662.719	-0.164853	0.121939	-1.35192	0.176401	0.438984	ENSMUSG00000027076	Timm10	translocase of inner mitochondrial membrane 10
30940	2605.82	-0.106166	0.0785523	-1.35153	0.176525	0.438984	ENSMUSG00000022867	Usp25	ubiquitin specific peptidase 25
380608	251.521	0.236814	0.175184	1.3518	0.176439	0.438984	ENSMUSG00000052031	Tagap1	T cell activation GTPase activating protein 1
57340	1427.16	-0.122553	0.0906515	-1.35191	0.176403	0.438984	ENSMUSG00000025318	Jph3	junctophilin 3
97114	548.934	0.173573	0.1284	1.35181	0.176436	0.438984	ENSMUSG00000081058	H3c15	H3 clustered histone 15
104709	254.747	0.242618	0.179601	1.35087	0.176737	0.439096	ENSMUSG00000046207	Pik3r6	phosphoinositide-3-kinase regulatory subunit 5
229593	2088.15	-0.105981	0.0784382	-1.35114	0.176651	0.439096	ENSMUSG00000046519	Golph3l	golgi phosphoprotein 3-like
26919	2004.24	0.108006	0.0799335	1.3512	0.17663	0.439096	ENSMUSG00000021481	Zfp346	zinc finger protein 346
381305	3385.7	0.0846979	0.0627001	1.35084	0.176746	0.439096	ENSMUSG00000040423	Rc3h1	RING CCCH (C3H) domains 1
54624	3088.67	0.0932709	0.0690467	1.35084	0.176748	0.439096	ENSMUSG00000003437	Paf1	Paf1, RNA polymerase II complex component
71751	345.263	0.204128	0.15109	1.35104	0.176684	0.439096	ENSMUSG00000033618	Map3k13	mitogen-activated protein kinase kinase kinase 13
20446	685.971	0.161838	0.119834	1.35052	0.176848	0.439272	ENSMUSG00000057286	St6galnac2	ST6 (alpha-N-acetyl-neuraminyl-2,3-beta-galactosyl-1,3)-N-acetylgalactosaminide alpha-2,6-sialyltransferase 2
14755	7155.08	-0.0758869	0.0561975	-1.35036	0.1769	0.439327	ENSMUSG00000025728	Pigq	phosphatidylinositol glycan anchor biosynthesis, class Q
69312	36.5735	0.604724	0.447883	1.35018	0.176957	0.439395	ENSMUSG00000025916	Ppp1r42	protein phosphatase 1, regulatory subunit 42
16798	5163.05	-0.0763338	0.0565433	-1.35	0.177014	0.439464	ENSMUSG00000040021	Lats1	large tumor suppressor
16798	5163.05	-0.0763338	0.0565433	-1.35	0.177014	0.439464	ENSMUSG00000116422	Lats1	large tumor suppressor
230996	898.911	0.135292	0.100232	1.34979	0.177082	0.439558	ENSMUSG00000059939	9430015G10Rik	RIKEN cDNA 9430015G10 gene
100039062	147.797	-0.308894	0.228987	-1.34896	0.17735	0.440149	NA	Gm2027	nuclear assembly factor 1 homolog pseudogene
243833	304.605	-0.210078	0.155786	-1.34851	0.177495	0.440436	ENSMUSG00000060397	Zfp128	zinc finger protein 128
19726	4624.37	-0.0833108	0.0618107	-1.34784	0.177711	0.440676	ENSMUSG00000040929	Rfx3	regulatory factor X, 3 (influences HLA class II expression)
21676	7451.93	-0.0768777	0.0570309	-1.348	0.177658	0.440676	ENSMUSG00000055320	Tead1	TEA domain family member 1
225870	280.691	0.233152	0.173021	1.34754	0.177808	0.440676	ENSMUSG00000024883	Rin1	Ras and Rab interactor 1
231760	188.366	-0.309944	0.229987	-1.34766	0.177767	0.440676	ENSMUSG00000029420	Rimbp2	RIMS binding protein 2
241447	136.078	0.327814	0.243254	1.34762	0.177781	0.440676	ENSMUSG00000027035	Cers6	ceramide synthase 6
319477	7371.59	-0.0783558	0.0581473	-1.34754	0.177807	0.440676	ENSMUSG00000066607	Insyn1	inhibitory synaptic factor 1
66236	2009.57	-0.1023	0.0759202	-1.34747	0.17783	0.440676	ENSMUSG00000072694	1500011B03Rik	RIKEN cDNA 1500011B03 gene
76559	3165.49	0.0905199	0.0671618	1.34779	0.177727	0.440676	ENSMUSG00000041341	Atg2b	autophagy related 2B
212880	3888.77	0.0895109	0.0664629	1.34678	0.178051	0.440928	ENSMUSG00000021500	Ddx46	DEAD box helicase 46
319197	722.642	0.172405	0.127996	1.34696	0.177995	0.440928	ENSMUSG00000044317	Gpr4	G protein-coupled receptor 4
320705	844.454	-0.157679	0.117055	-1.34704	0.177966	0.440928	ENSMUSG00000042182	Bend6	BEN domain containing 6
67873	726.392	0.154201	0.114492	1.34683	0.178034	0.440928	ENSMUSG00000004996	Mri1	methylthioribose-1-phosphate isomerase 1
17991	3610.99	0.10659	0.0791524	1.34665	0.178094	0.440961	ENSMUSG00000014294	Ndufa2	NADH:ubiquinone oxidoreductase subunit A2
100313531	168.922	0.298833	0.22196	1.34634	0.178193	0.441132	ENSMUSG00000086509	Nkx2-2os	NK2 homeobox 2, opposite strand
216856	10047.6	0.0788828	0.058596	1.34621	0.178233	0.441158	ENSMUSG00000051790	Nlgn2	neuroligin 2
102294	4940.42	0.0812831	0.0603897	1.34598	0.17831	0.4412	ENSMUSG00000079057	Cyp4v3	cytochrome P450, family 4, subfamily v, polypeptide 3
13590	113.187	0.365348	0.271418	1.34607	0.17828	0.4412	ENSMUSG00000038793	Lefty1	left right determination factor 1
29858	22566.4	-0.0686598	0.051024	-1.34564	0.17842	0.441398	ENSMUSG00000022474	Pmm1	phosphomannomutase 1
229700	733.045	0.158003	0.117458	1.34518	0.178567	0.441689	ENSMUSG00000048109	Rbm15	RNA binding motif protein 15
320159	348.636	0.300505	0.223451	1.34483	0.178679	0.441892	ENSMUSG00000045761	Togaram2	TOG array regulator of axonemal microtubules 2
70930	1306.46	-0.11512	0.0856077	-1.34474	0.17871	0.441894	ENSMUSG00000021392	Nol8	nucleolar protein 8
18710	4083.43	-0.0901987	0.0670805	-1.34463	0.178743	0.441903	ENSMUSG00000028698	Pik3r3	phosphoinositide-3-kinase regulatory subunit 3
18710	4083.43	-0.0901987	0.0670805	-1.34463	0.178743	0.441903	ENSMUSG00000111410	Pik3r3	phosphoinositide-3-kinase regulatory subunit 3
66359	1676.63	0.105216	0.0782641	1.34438	0.178827	0.441962	ENSMUSG00000026500	Cox20	cytochrome c oxidase assembly protein 20
66359	1676.63	0.105216	0.0782641	1.34438	0.178827	0.441962	ENSMUSG00000111742	Cox20	cytochrome c oxidase assembly protein 20
71177	2421.57	0.0929677	0.0691503	1.34443	0.178809	0.441962	ENSMUSG00000040250	Ints13	integrator complex subunit 13
212772	2423.97	-0.106489	0.0792633	-1.34348	0.179116	0.442486	ENSMUSG00000027122	Arl14ep	ADP-ribosylation factor-like 14 effector protein
66912	907.151	-0.136219	0.101392	-1.34348	0.179115	0.442486	ENSMUSG00000020547	Bzw2	basic leucine zipper and W2 domains 2
93884	211.305	0.259719	0.193323	1.34344	0.179129	0.442486	ENSMUSG00000047307	Pcdhb13	protocadherin beta 13
20355	217.431	0.25285	0.188258	1.3431	0.179239	0.44255	ENSMUSG00000000627	Sema4f	sema domain, immunoglobulin domain (Ig), TM domain, and short cytoplasmic domain
229699	457.062	0.18789	0.139894	1.34309	0.179244	0.44255	ENSMUSG00000027896	Slc16a4	solute carrier family 16 (monocarboxylic acid transporters), member 4
626359	64.7595	0.470173	0.350053	1.34315	0.179224	0.44255	ENSMUSG00000039099	Wdr93	WD repeat domain 93
66966	746.102	0.149778	0.111527	1.34298	0.17928	0.442565	ENSMUSG00000028653	Trit1	tRNA isopentenyltransferase 1
790910	59.1111	0.52134	0.38827	1.34273	0.179361	0.44269	NA	Gm11201	predicted gene 11201
100502789	58.825	0.517693	0.385656	1.34237	0.179477	0.442845	NA	NA	NA
18669	378.171	0.202908	0.15116	1.34234	0.179486	0.442845	ENSMUSG00000028970	Abcb1b	ATP-binding cassette, sub-family B (MDR/TAP), member 1B
52840	17049	0.0864883	0.064435	1.34226	0.179513	0.442845	ENSMUSG00000017734	Dbndd2	dysbindin (dystrobrevin binding protein 1) domain containing 2
320376	1246.81	-0.130268	0.097095	-1.34165	0.179708	0.443252	ENSMUSG00000036959	Bcorl1	BCL6 co-repressor-like 1
208171	375.577	0.212557	0.158461	1.34139	0.179795	0.443393	ENSMUSG00000033177	Tmprss7	transmembrane serine protease 7
12517	51.6434	0.584751	0.436081	1.34092	0.179945	0.443689	ENSMUSG00000028459	Cd72	CD72 antigen
208643	20954	-0.0642084	0.04789	-1.34075	0.180003	0.443757	ENSMUSG00000045983	Eif4g1	eukaryotic translation initiation factor 4, gamma 1
21938	886.026	0.156854	0.117035	1.34022	0.180173	0.444102	ENSMUSG00000028599	Tnfrsf1b	tumor necrosis factor receptor superfamily, member 1b
12291	246.803	0.264234	0.197228	1.33974	0.180331	0.444418	ENSMUSG00000020866	Cacna1g	calcium channel, voltage-dependent, T type, alpha 1G subunit
231821	1695.62	-0.145176	0.108379	-1.33952	0.180402	0.444519	ENSMUSG00000056413	Adap1	ArfGAP with dual PH domains 1
70370	135.867	0.36819	0.274926	1.33923	0.180495	0.444673	ENSMUSG00000027386	Fbln7	fibulin 7
244421	385.069	0.192463	0.14374	1.33896	0.180583	0.444817	ENSMUSG00000039633	Lonrf1	LON peptidase N-terminal domain and ring finger 1
13392	202.166	0.296044	0.22114	1.33872	0.180662	0.444882	ENSMUSG00000023391	Dlx2	distal-less homeobox 2
50789	9273.33	-0.0697552	0.0521068	-1.3387	0.180669	0.444882	ENSMUSG00000022124	Fbxl3	F-box and leucine-rich repeat protein 3
22214	6873.76	-0.0759718	0.0567565	-1.33856	0.180715	0.444913	ENSMUSG00000039159	Ube2h	ubiquitin-conjugating enzyme E2H
227737	4429.83	0.101434	0.0757836	1.33847	0.180742	0.444913	ENSMUSG00000026796	Niban2	niban apoptosis regulator 2
14256	337.123	0.2032	0.151872	1.33797	0.180906	0.445243	ENSMUSG00000110206	Flt3l	FMS-like tyrosine kinase 3 ligand
26889	1845.37	-0.106448	0.0795669	-1.33784	0.18095	0.445276	ENSMUSG00000026317	Cln8	CLN8 transmembrane ER and ERGIC protein
231841	1546.18	0.109613	0.0819619	1.33737	0.181103	0.445358	ENSMUSG00000000148	Brat1	BRCA1-associated ATM activator 1
234388	2443.09	0.0978827	0.0731894	1.33739	0.181096	0.445358	ENSMUSG00000007721	Ccdc124	coiled-coil domain containing 124
65962	3963.92	0.0822677	0.0615104	1.33746	0.181072	0.445358	ENSMUSG00000002504	Slc9a3r2	solute carrier family 9 (sodium/hydrogen exchanger), member 3 regulator 2
70383	3205.97	-0.0989285	0.0739642	-1.33752	0.181054	0.445358	ENSMUSG00000042148	Cox10	heme A:farnesyltransferase cytochrome c oxidase assembly factor 10
237806	253.048	0.965795	0.722217	1.33726	0.181137	0.445365	ENSMUSG00000056752	Dnah9	dynein, axonemal, heavy chain 9
13003	1725.1	-0.120348	0.0900132	-1.337	0.181221	0.4455	ENSMUSG00000021614	Vcan	versican
65255	128.638	-0.349214	0.26123	-1.33681	0.181286	0.445586	ENSMUSG00000042607	Asb4	ankyrin repeat and SOCS box-containing 4
243914	21082.3	-0.0641879	0.0480236	-1.33659	0.181356	0.44561	ENSMUSG00000036560	Lgi4	leucine-rich repeat LGI family, member 4
71952	479.58	0.190021	0.142168	1.33659	0.181356	0.44561	ENSMUSG00000046791	Riox1	ribosomal oxygenase 1
13390	213.718	0.26888	0.201264	1.33596	0.181563	0.445971	ENSMUSG00000041911	Dlx1	distal-less homeobox 1
70791	1859.83	0.113186	0.0847183	1.33603	0.18154	0.445971	ENSMUSG00000019143	Hars2	histidyl-tRNA synthetase 2
16485	2333.79	0.299155	0.223958	1.33577	0.181626	0.44605	ENSMUSG00000047976	Kcna1	potassium voltage-gated channel, shaker-related subfamily, member 1
226646	11872.3	-0.0669059	0.0500968	-1.33553	0.181702	0.446164	ENSMUSG00000013593	Ndufs2	NADH:ubiquinone oxidoreductase core subunit S2
105827	1815.53	-0.118586	0.0888239	-1.33507	0.181853	0.446428	ENSMUSG00000048218	Amigo2	adhesion molecule with Ig like domain 2
22026	2864.44	-0.0931025	0.0697484	-1.33483	0.181931	0.446428	ENSMUSG00000005893	Nr2c2	nuclear receptor subfamily 2, group C, member 2
231070	19747.8	-0.098303	0.073644	-1.33484	0.181929	0.446428	ENSMUSG00000045294	Insig1	insulin induced gene 1
67109	1220.38	0.124846	0.0935233	1.33492	0.181903	0.446428	ENSMUSG00000046792	Zfp787	zinc finger protein 787
72008	779.003	0.146131	0.109495	1.3346	0.182009	0.446472	ENSMUSG00000068580	Zfyve19	zinc finger, FYVE domain containing 19
74191	952.745	-0.157276	0.117841	-1.33465	0.181992	0.446472	ENSMUSG00000036362	P2ry13	purinergic receptor P2Y, G-protein coupled 13
64383	16104.6	-0.0696198	0.0521709	-1.33446	0.182055	0.44651	ENSMUSG00000015149	Sirt2	sirtuin 2
68260	404.456	0.199822	0.149756	1.33431	0.182102	0.446552	ENSMUSG00000037085	Trmt12	tRNA methyltransferase 12
12331	11374	-0.0667801	0.0500775	-1.33354	0.182356	0.446896	ENSMUSG00000028656	Cap1	CAP, adenylate cyclase-associated protein 1 (yeast)
12387	31495.4	0.0804199	0.0603024	1.33361	0.182331	0.446896	ENSMUSG00000006932	Ctnnb1	catenin (cadherin associated protein), beta 1
19170	5373.51	-0.075134	0.0563396	-1.33359	0.182338	0.446896	ENSMUSG00000014769	Psmb1	proteasome (prosome, macropain) subunit, beta type 1
382030	2465.46	-0.0916279	0.0687115	-1.33352	0.182363	0.446896	ENSMUSG00000036810	Cnep1r1	CTD nuclear envelope phosphatase 1 regulatory subunit 1
100504423	392.807	-0.23812	0.178599	-1.33327	0.182444	0.446948	NA	NA	NA
20383	6355.42	0.0725269	0.0543979	1.33327	0.182444	0.446948	ENSMUSG00000071172	Srsf3	serine and arginine-rich splicing factor 3
107566	11299.3	-0.0746853	0.0560293	-1.33297	0.182542	0.447096	ENSMUSG00000031776	Arl2bp	ADP-ribosylation factor-like 2 binding protein
69528	125.762	0.354745	0.266145	1.3329	0.182565	0.447096	ENSMUSG00000031847	1700030J22Rik	RIKEN cDNA 1700030J22 gene
67102	1024.21	-0.142836	0.107194	-1.3325	0.182696	0.447342	ENSMUSG00000022864	D16Ertd472e	DNA segment, Chr 16, ERATO Doi 472, expressed
15259	4537.89	0.0793555	0.0595757	1.33201	0.182857	0.447662	ENSMUSG00000027177	Hipk3	homeodomain interacting protein kinase 3
233064	296.858	0.223459	0.167807	1.33164	0.182978	0.447886	ENSMUSG00000037020	Wdr62	WD repeat domain 62
259300	1491.51	0.116731	0.0876737	1.33143	0.183048	0.447908	ENSMUSG00000074364	Ehd2	EH-domain containing 2
270110	4647.19	-0.0954723	0.0717066	-1.33143	0.183048	0.447908	ENSMUSG00000051495	Irf2bp2	interferon regulatory factor 2 binding protein 2
22360	4859.95	-0.0914843	0.0687364	-1.33094	0.183207	0.448192	ENSMUSG00000048978	Nrsn1	neurensin 1
71837	479.522	0.185428	0.139327	1.33089	0.183225	0.448192	ENSMUSG00000030030	1700003E16Rik	RIKEN cDNA 1700003E16 gene
22095	127.273	0.414727	0.311809	1.33007	0.183495	0.448779	ENSMUSG00000020963	Tshr	thyroid stimulating hormone receptor
68617	3608.62	-0.0835154	0.0627972	-1.32992	0.183544	0.448825	ENSMUSG00000052105	Mtcl1	microtubule crosslinking factor 1
18546	552.907	0.191539	0.144066	1.32952	0.183676	0.449066	ENSMUSG00000090223	Pcp4	Purkinje cell protein 4
72154	980.904	0.124801	0.093875	1.32944	0.183703	0.449066	ENSMUSG00000036898	Zfp157	zinc finger protein 157
12978	11154.6	-0.0944101	0.0710419	-1.32894	0.183869	0.449253	ENSMUSG00000024621	Csf1r	colony stimulating factor 1 receptor
269209	876.722	0.140678	0.105848	1.32906	0.183829	0.449253	ENSMUSG00000033276	Stk36	serine/threonine kinase 36
66583	788.904	-0.147823	0.111235	-1.32893	0.183871	0.449253	ENSMUSG00000034321	Exosc1	exosome component 1
24056	1142.86	0.149158	0.112256	1.32873	0.183937	0.449339	ENSMUSG00000021892	Sh3bp5	SH3-domain binding protein 5 (BTK-associated)
67770	510.975	-0.167915	0.126381	-1.32864	0.183968	0.449342	ENSMUSG00000028578	Caap1	caspase activity and apoptosis inhibitor 1
242894	3440.7	-0.0922729	0.0694652	-1.32833	0.184068	0.449438	ENSMUSG00000056367	Actr3b	ARP3 actin-related protein 3B
622976	43.4223	0.629625	0.473974	1.32839	0.184048	0.449438	ENSMUSG00000048621	Gm6377	predicted gene 6377
233765	1281.08	-0.125325	0.0943627	-1.32812	0.184139	0.449462	ENSMUSG00000045659	Plekha7	pleckstrin homology domain containing, family A member 7
75841	4506.96	-0.0848329	0.0638735	-1.32814	0.184132	0.449462	ENSMUSG00000037075	Rnf139	ring finger protein 139
53817	6635.39	0.0720492	0.0542574	1.32792	0.184206	0.449553	ENSMUSG00000019432	Ddx39b	DEAD box helicase 39b
68316	1238.47	-0.117614	0.0885924	-1.32759	0.184315	0.44967	ENSMUSG00000079508	Apoo	apolipoprotein O
71745	2126.33	-0.0979192	0.0737539	-1.32765	0.184294	0.44967	ENSMUSG00000024231	Cul2	cullin 2
109305	2097.65	-0.101937	0.0768224	-1.32692	0.184534	0.449681	ENSMUSG00000049686	Orai1	ORAI calcium release-activated calcium modulator 1
14683	55223.7	-0.0643103	0.0484713	-1.32677	0.184584	0.449681	ENSMUSG00000027523	Gnas	GNAS (guanine nucleotide binding protein, alpha stimulating) complex locus
207728	5568.2	0.10902	0.082167	1.32681	0.184573	0.449681	ENSMUSG00000030653	Pde2a	phosphodiesterase 2A, cGMP-stimulated
207728	5568.2	0.10902	0.082167	1.32681	0.184573	0.449681	ENSMUSG00000110195	Pde2a	phosphodiesterase 2A, cGMP-stimulated
211480	513.965	-0.16362	0.123315	-1.32684	0.184563	0.449681	ENSMUSG00000058743	Kcnj14	potassium inwardly-rectifying channel, subfamily J, member 14
233913	1420.87	-0.117022	0.088158	-1.32741	0.184373	0.449681	ENSMUSG00000030780	Rusf1	RUS family member 1
28088	5073.21	0.0779274	0.0587229	1.32704	0.184497	0.449681	ENSMUSG00000001783	Rtcb	RNA 2',3'-cyclic phosphate and 5'-OH ligase
329641	36.9286	0.606745	0.457144	1.32725	0.184425	0.449681	ENSMUSG00000056306	Sertm1	serine rich and transmembrane domain containing 1
72572	958.629	-0.138373	0.104253	-1.32728	0.184416	0.449681	ENSMUSG00000051934	Spats2	spermatogenesis associated, serine-rich 2
83485	2107.52	0.0977483	0.0736752	1.32675	0.184593	0.449681	ENSMUSG00000047084	Ngrn	neugrin, neurite outgrowth associated
68039	206.288	0.274386	0.206848	1.32651	0.18467	0.449796	ENSMUSG00000025723	Nmb	neuromedin B
54637	2321.19	-0.0939298	0.070837	-1.326	0.18484	0.45006	ENSMUSG00000031149	Praf2	PRA1 domain family 2
75291	152.983	0.294733	0.222259	1.32608	0.184814	0.45006	ENSMUSG00000071661	Zbtb3	zinc finger and BTB domain containing 3
13619	3931.36	0.0875106	0.0660264	1.32539	0.185042	0.45012	ENSMUSG00000040669	Phc1	polyhomeotic 1
19249	9554.57	0.071871	0.0542204	1.32553	0.184994	0.45012	ENSMUSG00000034573	Ptpn13	protein tyrosine phosphatase, non-receptor type 13
436240	72.4979	0.424807	0.320491	1.32549	0.185009	0.45012	ENSMUSG00000071665	Foxr2	forkhead box R2
52639	2543.65	-0.0934013	0.0704629	-1.32554	0.184993	0.45012	ENSMUSG00000041895	Wipi1	WD repeat domain, phosphoinositide interacting 1
56700	6220.53	-0.0737466	0.055623	-1.32583	0.184896	0.45012	ENSMUSG00000001418	Glmp	glycosylated lysosomal membrane protein
59029	2934.31	-0.0937802	0.0707624	-1.32528	0.185077	0.45012	ENSMUSG00000026914	Psmd14	proteasome (prosome, macropain) 26S subunit, non-ATPase, 14
66865	4125	0.0772293	0.0582708	1.32535	0.185054	0.45012	ENSMUSG00000026926	Pmpca	peptidase (mitochondrial processing) alpha
56705	4652.97	-0.0779041	0.0587901	-1.32512	0.185131	0.450177	ENSMUSG00000038546	Ranbp9	RAN binding protein 9
100034726	358.45	0.20799	0.157001	1.32477	0.185248	0.450387	ENSMUSG00000062353	Gm15772	ribosomal protein L26 pseudogene
67869	6934.94	-0.0738076	0.0557217	-1.32458	0.185312	0.450395	ENSMUSG00000037058	Paip2	polyadenylate-binding protein-interacting protein 2
69104	3600.7	-0.0887027	0.0669626	-1.32466	0.185284	0.450395	ENSMUSG00000023307	Marchf5	membrane associated ring-CH-type finger 5
69104	3600.7	-0.0887027	0.0669626	-1.32466	0.185284	0.450395	ENSMUSG00000111123	Marchf5	membrane associated ring-CH-type finger 5
232210	498.79	0.180361	0.136212	1.32412	0.185465	0.450619	ENSMUSG00000030060	Hmces	5-hydroxymethylcytosine (hmC) binding, ES cell specific
638247	2032.52	0.11724	0.0885417	1.32412	0.185462	0.450619	ENSMUSG00000097006	9530082P21Rik	RIKEN cDNA 9530082P21 gene
14809	12980.7	-0.0683387	0.0516643	-1.32274	0.18592	0.451578	ENSMUSG00000003378	Grik5	glutamate receptor, ionotropic, kainate 5 (gamma 2)
26440	3955.37	-0.0814887	0.0616057	-1.32275	0.185919	0.451578	ENSMUSG00000030751	Psma1	proteasome subunit alpha 1
338349	1052.16	0.133952	0.101277	1.32262	0.185961	0.451603	ENSMUSG00000038070	Cntln	centlein, centrosomal protein
100503178	2094.28	-0.0958143	0.0724727	-1.32207	0.186143	0.451939	ENSMUSG00000099881	2810013P06Rik	RIKEN cDNA 2810013P06 gene
27377	4358.01	-0.0767075	0.0580268	-1.32193	0.186191	0.451939	ENSMUSG00000026775	Yme1l1	YME1-like 1 (S. cerevisiae)
67556	2322.7	0.097755	0.0739456	1.32199	0.186173	0.451939	ENSMUSG00000050229	Pigm	phosphatidylinositol glycan anchor biosynthesis, class M
72243	42.7499	0.569372	0.430786	1.3217	0.186266	0.452047	ENSMUSG00000040195	1700012D01Rik	RIKEN cDNA 1700012D01 gene
233058	876.989	0.143019	0.108257	1.32111	0.186465	0.45238	ENSMUSG00000058402	Zfp420	zinc finger protein 420
26425	560.372	0.176107	0.133299	1.32114	0.186456	0.45238	ENSMUSG00000022503	Nubp1	nucleotide binding protein 1
52696	3164.03	-0.0853214	0.0645917	-1.32093	0.186523	0.452391	ENSMUSG00000019923	Zwint	ZW10 interactor
77558	181.298	-0.287517	0.217665	-1.32091	0.18653	0.452391	ENSMUSG00000097166	9330179D12Rik	RIKEN cDNA 9330179D12 gene
108958	4488.57	-0.0799979	0.0605724	-1.3207	0.186602	0.452458	ENSMUSG00000026858	Miga2	mitoguardin 2
212163	1294.84	-0.120184	0.0910039	-1.32065	0.186619	0.452458	ENSMUSG00000047466	8030462N17Rik	RIKEN cDNA 8030462N17 gene
212163	1294.84	-0.120184	0.0910039	-1.32065	0.186619	0.452458	ENSMUSG00000116473	8030462N17Rik	RIKEN cDNA 8030462N17 gene
18003	2417.54	-0.112634	0.085305	-1.32037	0.18671	0.452517	ENSMUSG00000021365	Nedd9	neural precursor cell expressed, developmentally down-regulated gene 9
21807	15219.1	0.0760763	0.0576205	1.3203	0.186735	0.452517	ENSMUSG00000022010	Tsc22d1	TSC22 domain family, member 1
66320	1862.48	0.10754	0.0814496	1.32032	0.186728	0.452517	ENSMUSG00000014856	Tmem208	transmembrane protein 208
64010	1736.49	0.104995	0.0795394	1.32004	0.186821	0.452652	ENSMUSG00000021067	Sav1	salvador family WW domain containing 1
675812	724.003	-0.152399	0.115459	-1.31995	0.186853	0.452655	ENSMUSG00000023284	Zfp605	zinc finger protein 605
110651	849.313	-0.144359	0.109386	-1.31972	0.186927	0.452698	ENSMUSG00000031309	Rps6ka3	ribosomal protein S6 kinase polypeptide 3
620966	113.361	-0.351751	0.266537	-1.31971	0.186932	0.452698	NA	Gm6194	transmembrane protein 189 pseudogene
69163	1078.75	-0.124147	0.0940787	-1.31961	0.186965	0.452705	ENSMUSG00000026248	Mrpl44	mitochondrial ribosomal protein L44
69276	15604.9	-0.0730179	0.055338	-1.31949	0.187005	0.452727	ENSMUSG00000027706	Sec62	SEC62 homolog (S. cerevisiae)
19054	422.84	0.186824	0.141627	1.31913	0.187127	0.452947	ENSMUSG00000093803	Ppp2r3d	protein phosphatase 2 (formerly 2A), regulatory subunit B'', delta
19054	422.84	0.186824	0.141627	1.31913	0.187127	0.452947	ENSMUSG00000099077	Ppp2r3d	protein phosphatase 2 (formerly 2A), regulatory subunit B'', delta
20588	3589.32	-0.0826106	0.0626399	-1.31882	0.18723	0.452975	ENSMUSG00000032481	Smarcc1	SWI/SNF related, matrix associated, actin dependent regulator of chromatin, subfamily c, member 1
243911	7790.13	-0.0878156	0.0665824	-1.3189	0.187202	0.452975	ENSMUSG00000036915	Kirrel2	kirre like nephrin family adhesion molecule 2
66482	2732.04	-0.0986462	0.0747889	-1.319	0.187171	0.452975	ENSMUSG00000021357	Exoc2	exocyst complex component 2
13110	10988	0.082444	0.0625197	1.31869	0.187273	0.452977	ENSMUSG00000052914	Cyp2j6	cytochrome P450, family 2, subfamily j, polypeptide 6
231713	920.496	-0.134615	0.102087	-1.31863	0.187292	0.452977	ENSMUSG00000042719	Naa25	N(alpha)-acetyltransferase 25, NatB auxiliary subunit
219149	149.873	-0.311962	0.236625	-1.31838	0.187377	0.453108	ENSMUSG00000035067	Xkr6	X-linked Kx blood group related 6
26568	144.647	0.314875	0.238911	1.31796	0.187517	0.453298	ENSMUSG00000027932	Slc27a3	solute carrier family 27 (fatty acid transporter), member 3
68981	1169.41	-0.136474	0.103544	-1.31803	0.187492	0.453298	ENSMUSG00000030512	Snrpa1	small nuclear ribonucleoprotein polypeptide A'
18572	2426.62	0.0933939	0.0708827	1.31758	0.187643	0.45353	ENSMUSG00000025047	Pdcd11	programmed cell death 11
381270	77.4558	0.431707	0.327691	1.31742	0.187697	0.453587	ENSMUSG00000039372	Marchf4	membrane associated ring-CH-type finger 4
114255	318.562	-0.210255	0.159659	-1.3169	0.187873	0.453794	ENSMUSG00000040631	Dok4	docking protein 4
11812	267.74	0.311773	0.23675	1.31689	0.187875	0.453794	ENSMUSG00000040564	Apoc1	apolipoprotein C-I
26428	2001.36	-0.095446	0.0724689	-1.31706	0.187818	0.453794	ENSMUSG00000026761	Orc4	origin recognition complex, subunit 4
12217	2239.33	-0.0987769	0.0750258	-1.31657	0.187982	0.453903	ENSMUSG00000032589	Bsn	bassoon
56150	383.02	-0.188307	0.143028	-1.31657	0.187981	0.453903	ENSMUSG00000029910	Mad2l1	MAD2 mitotic arrest deficient-like 1
211323	273.058	-0.237152	0.18015	-1.31641	0.188035	0.453959	ENSMUSG00000062991	Nrg1	neuregulin 1
67115	5159.73	0.0995069	0.0756058	1.31613	0.188131	0.454116	ENSMUSG00000025794	Rpl14	ribosomal protein L14
320020	38.3995	0.587919	0.446773	1.31592	0.1882	0.454198	ENSMUSG00000117322	6330415G19Rik	RIKEN cDNA 6330415G19 gene
50767	4661.86	0.0901158	0.0684852	1.31584	0.188227	0.454198	ENSMUSG00000004565	Pnpla6	patatin-like phospholipase domain containing 6
107995	113.546	0.355752	0.270464	1.31534	0.188397	0.454535	ENSMUSG00000006398	Cdc20	cell division cycle 20
210035	486.394	0.174619	0.132786	1.31505	0.188494	0.454695	ENSMUSG00000040195	Nemp1	nuclear envelope integral membrane protein 1
381126	4604.61	-0.0840693	0.0639687	-1.31423	0.18877	0.455213	ENSMUSG00000042680	Garem1	GRB2 associated regulator of MAPK1 subtype 1
68816	1238.92	0.123116	0.093673	1.31431	0.188741	0.455213	ENSMUSG00000024007	Ppil1	peptidylprolyl isomerase (cyclophilin)-like 1
14105	4413.19	-0.0778987	0.0593228	-1.31313	0.189138	0.45586	ENSMUSG00000028676	Srsf10	serine and arginine-rich splicing factor 10
17472	347.356	-0.239287	0.18221	-1.31325	0.189099	0.45586	ENSMUSG00000079363	Gbp4	guanylate binding protein 4
238317	2500.83	0.0908724	0.0691995	1.3132	0.189117	0.45586	ENSMUSG00000042507	Mideas	mitotic deacetylase associated SANT domain protein
67213	6248.14	-0.0873998	0.0665617	-1.31306	0.189161	0.45586	ENSMUSG00000032434	Cmtm6	CKLF-like MARVEL transmembrane domain containing 6
19023	148.07	0.296658	0.22597	1.31282	0.189243	0.455982	ENSMUSG00000029410	Ppef2	protein phosphatase, EF hand calcium-binding domain 2
68836	1184.47	0.117372	0.0894514	1.31213	0.189475	0.456466	ENSMUSG00000010406	Mrpl52	mitochondrial ribosomal protein L52
27374	3029.94	-0.0879223	0.0670351	-1.31159	0.18966	0.4567	ENSMUSG00000023110	Prmt5	protein arginine N-methyltransferase 5
67466	2818.05	-0.0881151	0.0671755	-1.31172	0.189616	0.4567	ENSMUSG00000009030	Pdcl	phosducin-like
72614	106.878	0.355319	0.270911	1.31157	0.189665	0.4567	ENSMUSG00000000167	Pih1d2	PIH1 domain containing 2
100503974	76.2753	0.409277	0.3123	1.31052	0.190019	0.457242	NA	NA	NA
17966	12992.8	-0.0674269	0.0514555	-1.31039	0.190063	0.457242	ENSMUSG00000017119	Nbr1	NBR1, autophagy cargo receptor
20302	1580.27	0.111589	0.0851526	1.31046	0.190039	0.457242	ENSMUSG00000000982	Ccl3	chemokine (C-C motif) ligand 3
66350	1252.62	-0.118157	0.090163	-1.31048	0.190033	0.457242	ENSMUSG00000027999	Pla2g12a	phospholipase A2, group XIIA
76846	5029.15	0.0821293	0.062677	1.31036	0.190075	0.457242	ENSMUSG00000006333	Rps9	ribosomal protein S9
97998	230.816	-0.248451	0.189588	-1.31048	0.190032	0.457242	ENSMUSG00000022419	Deptor	DEP domain containing MTOR-interacting protein
50783	1570.8	0.114664	0.0875135	1.31025	0.190111	0.457256	ENSMUSG00000031848	Lsm4	LSM4 homolog, U6 small nuclear RNA and mRNA degradation associated
50783	1570.8	0.114664	0.0875135	1.31025	0.190111	0.457256	ENSMUSG00000110900	Lsm4	LSM4 homolog, U6 small nuclear RNA and mRNA degradation associated
13616	603.543	0.176647	0.134859	1.30986	0.190242	0.457429	ENSMUSG00000027524	Edn3	endothelin 3
232748	189.261	0.313964	0.239694	1.30985	0.190245	0.457429	ENSMUSG00000029851	Tcaf2	TRPM8 channel-associated factor 2
242642	500.721	0.182266	0.139162	1.30973	0.190286	0.457453	ENSMUSG00000043155	Hpdl	4-hydroxyphenylpyruvate dioxygenase-like
68631	569.397	-0.172404	0.131729	-1.30878	0.19061	0.458157	ENSMUSG00000021947	Cryl1	crystallin, lambda 1
13823	1775.32	0.108621	0.0830192	1.30839	0.190742	0.458189	ENSMUSG00000024044	Epb41l3	erythrocyte membrane protein band 4.1 like 3
207742	160.108	0.293467	0.224288	1.30844	0.190725	0.458189	ENSMUSG00000034177	Rnf43	ring finger protein 43
214305	754.634	-0.158421	0.121083	-1.30837	0.190747	0.458189	ENSMUSG00000021260	Hhipl1	hedgehog interacting protein-like 1
328417	2404.57	0.0954847	0.0729723	1.30851	0.190702	0.458189	ENSMUSG00000054509	Parp4	poly (ADP-ribose) polymerase family, member 4
67261	141.843	0.328745	0.251482	1.30723	0.191134	0.459043	ENSMUSG00000043833	2900005J15Rik	RIKEN cDNA 2900005J15 gene
216131	7334.7	-0.0674554	0.051629	-1.30654	0.191369	0.459534	ENSMUSG00000000374	Trappc10	trafficking protein particle complex 10
381062	579.83	0.181496	0.138937	1.30632	0.191442	0.459636	ENSMUSG00000036552	Ermard	ER membrane associated RNA degradation
68607	1601.66	-0.109052	0.0834938	-1.30611	0.191516	0.459737	ENSMUSG00000058586	Serhl	serine hydrolase-like
54214	5965.97	0.0789991	0.0604937	1.30591	0.191585	0.459828	ENSMUSG00000038708	Golga4	golgi autoantigen, golgin subfamily a, 4
207227	145.213	0.30742	0.23544	1.30573	0.191646	0.459901	ENSMUSG00000022829	Stxbp5l	syntaxin binding protein 5-like
22388	11605.1	0.0642898	0.0492463	1.30548	0.191731	0.460029	ENSMUSG00000005103	Wdr1	WD repeat domain 1
93873	94.413	0.367812	0.281879	1.30486	0.191942	0.460461	ENSMUSG00000051599	Pcdhb2	protocadherin beta 2
228769	2153.1	-0.102236	0.0784162	-1.30376	0.192315	0.461061	ENSMUSG00000032869	Psmf1	proteasome (prosome, macropain) inhibitor subunit 1
26569	3625.11	-0.0898639	0.0689145	-1.30399	0.192236	0.461061	ENSMUSG00000059316	Slc27a4	solute carrier family 27 (fatty acid transporter), member 4
56791	456.589	0.18872	0.144744	1.30382	0.192296	0.461061	ENSMUSG00000027078	Ube2l6	ubiquitin-conjugating enzyme E2L 6
76478	365.073	0.193347	0.1483	1.30376	0.192316	0.461061	ENSMUSG00000035439	Haus8	4HAUS augmin-like complex, subunit 8
216725	202.891	-0.281222	0.21574	-1.30352	0.192397	0.461178	ENSMUSG00000036545	Adamts2	a disintegrin-like and metallopeptidase (reprolysin type) with thrombospondin type 1 motif, 2
98314	1082.21	-0.123849	0.0950341	-1.3032	0.192506	0.461365	ENSMUSG00000073609	D2hgdh	D-2-hydroxyglutarate dehydrogenase
50932	16000.8	0.0606903	0.0465752	1.30306	0.192554	0.461407	ENSMUSG00000020827	Mink1	misshapen-like kinase 1 (zebrafish)
67843	5625.71	-0.0719668	0.0552356	-1.30291	0.192607	0.461458	ENSMUSG00000033272	Slc35a4	solute carrier family 35, member A4
104458	1867.43	-0.1042	0.0799999	-1.3025	0.192747	0.461496	ENSMUSG00000018848	Rars	arginyl-tRNA synthetase
18481	340.908	0.232437	0.178441	1.3026	0.192711	0.461496	ENSMUSG00000031284	Pak3	p21 (RAC1) activated kinase 3
19047	2046.02	0.0944868	0.0725359	1.30262	0.192704	0.461496	ENSMUSG00000004455	Ppp1cc	protein phosphatase 1 catalytic subunit gamma
23938	1718.4	-0.108487	0.0832882	-1.30254	0.19273	0.461496	ENSMUSG00000058444	Map2k5	mitogen-activated protein kinase kinase 5
18457	1516.07	-0.10917	0.0838347	-1.30221	0.192846	0.461657	ENSMUSG00000005804	Bloc1s6	biogenesis of lysosomal organelles complex-1, subunit 6, pallidin
208768	1274.58	0.118938	0.0913436	1.30209	0.192885	0.461677	ENSMUSG00000038806	Sde2	SDE2 telomere maintenance homolog (S. pombe)
57753	1229.74	-0.125035	0.0960947	-1.30116	0.193204	0.462365	ENSMUSG00000024999	Noc3l	NOC3 like DNA replication regulator
56248	17232.4	-0.0726702	0.0558615	-1.3009	0.193293	0.462504	ENSMUSG00000024782	Ak3	adenylate kinase 3
330721	67.2877	0.591386	0.454642	1.30077	0.193336	0.462532	ENSMUSG00000037738	Nek5	NIMA (never in mitosis gene a)-related expressed kinase 5
100763	3157.73	0.0826291	0.0635299	1.30063	0.193384	0.462571	ENSMUSG00000039000	Ube3c	ubiquitin protein ligase E3C
70942	44.1047	0.562582	0.432584	1.30051	0.193425	0.462595	ENSMUSG00000093772	4931403E22Rik	RIKEN cDNA 4931403E22 gene
216859	52.4005	0.56794	0.436806	1.30021	0.193529	0.462769	ENSMUSG00000001588	Acap1	ArfGAP with coiled-coil, ankyrin repeat and PH domains 1
240334	1217.65	-0.129137	0.0993557	-1.29974	0.19369	0.463015	ENSMUSG00000024579	Pcyox1l	prenylcysteine oxidase 1 like
52915	7487.05	0.0679254	0.0522686	1.29954	0.193757	0.463015	ENSMUSG00000041164	Zmiz2	zinc finger, MIZ-type containing 2
67125	8972.52	-0.067508	0.051943	-1.29966	0.193719	0.463015	ENSMUSG00000006736	Tspan31	tetraspanin 31
67370	1719.84	-0.100778	0.0775439	-1.29962	0.193731	0.463015	ENSMUSG00000030386	Zfp606	zinc finger protein 606
60530	60.4573	0.469588	0.361467	1.29912	0.193904	0.463291	ENSMUSG00000035455	Fignl1	fidgetin-like 1
52076	1697.59	-0.111606	0.0859237	-1.29889	0.193981	0.4634	ENSMUSG00000028420	Tmem38b	transmembrane protein 38B
18081	2305.86	0.0960603	0.074005	1.29802	0.194279	0.463738	ENSMUSG00000037966	Ninj1	ninjurin 1
214292	101.333	0.385007	0.296555	1.29827	0.194196	0.463738	ENSMUSG00000085957	Syna	syncytin a
52440	9771.66	-0.0692251	0.0533249	-1.29818	0.194227	0.463738	ENSMUSG00000004535	Tax1bp1	Tax1 (human T cell leukemia virus type I) binding protein 1
67010	3116.78	-0.0862361	0.0664349	-1.29805	0.194269	0.463738	ENSMUSG00000042396	Rbm7	RNA binding motif protein 7
67027	1493.59	-0.103176	0.0794719	-1.29827	0.194194	0.463738	ENSMUSG00000000439	Mkrn2	makorin, ring finger protein, 2
17356	3898.75	0.0858429	0.0661565	1.29757	0.194434	0.463958	ENSMUSG00000068036	Afdn	afadin, adherens junction formation factor
71732	5148.27	-0.0827412	0.0637619	-1.29766	0.194405	0.463958	ENSMUSG00000032127	Vps11	VPS11, CORVET/HOPS core subunit
56278	1546.57	-0.121883	0.0939543	-1.29726	0.194542	0.464142	ENSMUSG00000021552	Gkap1	G kinase anchoring protein 1
213311	257.52	-0.233933	0.180359	-1.29704	0.194616	0.464244	ENSMUSG00000035509	Fbxl21	F-box and leucine-rich repeat protein 21
108079	963.251	-0.135277	0.104343	-1.29647	0.194815	0.464493	ENSMUSG00000028518	Prkaa2	protein kinase, AMP-activated, alpha 2 catalytic subunit
18718	6777.52	-0.0879147	0.067807	-1.29654	0.194788	0.464493	ENSMUSG00000026737	Pip4k2a	phosphatidylinositol-5-phosphate 4-kinase, type II, alpha
244310	415.273	-0.210872	0.162641	-1.29655	0.194787	0.464493	ENSMUSG00000047495	Dlgap2	DLG associated protein 2
18231	70.1542	0.505067	0.38966	1.29617	0.194916	0.46454	ENSMUSG00000046178	Nxph1	neurexophilin 1
18518	1947.97	0.0955208	0.0736997	1.29608	0.194947	0.46454	ENSMUSG00000031221	Igbp1	immunoglobulin (CD79A) binding protein 1
219170	118.552	0.978427	0.754796	1.29628	0.194879	0.46454	ENSMUSG00000045655	Fam216b	family with sequence similarity 216, member B
229211	3360.54	-0.0829906	0.0640337	-1.29605	0.19496	0.46454	ENSMUSG00000027710	Acad9	acyl-Coenzyme A dehydrogenase family, member 9
56535	1682.23	-0.10553	0.0814366	-1.29586	0.195024	0.464619	ENSMUSG00000019809	Pex3	peroxisomal biogenesis factor 3
67071	210.824	-0.258545	0.19957	-1.29551	0.195144	0.464829	ENSMUSG00000025665	Rps6ka6	ribosomal protein S6 kinase polypeptide 6
67071	210.824	-0.258545	0.19957	-1.29551	0.195144	0.464829	ENSMUSG00000116203	Rps6ka6	ribosomal protein S6 kinase polypeptide 6
106326	2355.91	0.0940007	0.0725817	1.2951	0.195285	0.46509	ENSMUSG00000022807	Osbpl11	oxysterol binding protein-like 11
259277	56.4009	-0.500082	0.386222	-1.29481	0.195387	0.465259	ENSMUSG00000064023	Klk8	kallikrein related-peptidase 8
11927	1818.43	0.116862	0.0902794	1.29445	0.19551	0.465367	ENSMUSG00000018585	Atox1	antioxidant 1 copper chaperone
17218	248.972	0.244255	0.188702	1.2944	0.195528	0.465367	ENSMUSG00000005410	Mcm5	minichromosome maintenance complex component 5
268319	274.85	0.246821	0.190666	1.29452	0.195486	0.465367	ENSMUSG00000074862	BC025920	zinc finger protein pseudogene
80889	2143.27	0.0998035	0.0771095	1.29431	0.195559	0.465367	ENSMUSG00000070462	Tlnrd1	talin rod domain containing 1
240725	830.441	0.330388	0.255505	1.29308	0.195983	0.466302	ENSMUSG00000016918	Sulf1	sulfatase 1
637515	67.1195	0.426075	0.329545	1.29292	0.196039	0.466362	ENSMUSG00000070390	Nlrp1b	NLR family, pyrin domain containing 1B
637515	67.1195	0.426075	0.329545	1.29292	0.196039	0.466362	ENSMUSG00000116254	Nlrp1b	NLR family, pyrin domain containing 1B
637515	67.1195	0.426075	0.329545	1.29292	0.196039	0.466362	ENSMUSG00000116073	Nlrp1b	NLR family, pyrin domain containing 1B
12561	4414.08	0.0946081	0.0731974	1.29251	0.196182	0.466626	ENSMUSG00000000305	Cdh4	cadherin 4
56418	7745.27	-0.0680668	0.0526686	-1.29236	0.196233	0.466671	ENSMUSG00000002741	Ykt6	YKT6 v-SNARE homolog (S. cerevisiae)
54613	904.493	0.139996	0.108381	1.2917	0.19646	0.467136	ENSMUSG00000022747	St3gal6	ST3 beta-galactoside alpha-2,3-sialyltransferase 6
209027	59.9714	0.446648	0.34581	1.2916	0.196495	0.467145	ENSMUSG00000025140	Pycr1	pyrroline-5-carboxylate reductase 1
14086	4811.59	0.0916997	0.0710076	1.29141	0.196563	0.467231	ENSMUSG00000029581	Fscn1	fascin actin-bundling protein 1
68718	1538.67	0.105071	0.0813763	1.29118	0.196641	0.467343	ENSMUSG00000014470	Rnf166	ring finger protein 166
66522	3376.56	0.0938524	0.0726975	1.291	0.196704	0.467416	ENSMUSG00000056204	Pgpep1	pyroglutamyl-peptidase I
114604	637.121	0.155546	0.120513	1.2907	0.196807	0.467559	ENSMUSG00000014039	Prdm15	PR domain containing 15
12607	1955.86	-0.0955561	0.0740532	-1.29037	0.196922	0.467559	ENSMUSG00000024081	Cebpz	CCAAT/enhancer binding protein zeta
20042	3052.3	0.106644	0.0826404	1.29046	0.196892	0.467559	ENSMUSG00000061983	Rps12	ribosomal protein S12
68215	2509.98	-0.0897367	0.0695372	-1.29049	0.196882	0.467559	ENSMUSG00000027349	Fam98b	family with sequence similarity 98, member B
70162	74.3473	-0.431545	0.334374	-1.29061	0.19684	0.467559	NA	Hk1os	hexokinase 1, opposite strand
15461	2323.04	0.0896837	0.0695083	1.29026	0.196961	0.467576	ENSMUSG00000025499	Hras	Harvey rat sarcoma virus oncogene
17776	4169.27	-0.0764177	0.0592346	-1.29009	0.197021	0.467602	ENSMUSG00000003810	Mast2	microtubule associated serine/threonine kinase 2
22142	1214.3	0.122705	0.0951167	1.29005	0.197035	0.467602	ENSMUSG00000072235	Tuba1a	tubulin, alpha 1A
214253	184.356	-0.308427	0.239133	-1.28977	0.19713	0.467754	ENSMUSG00000070644	Etnk2	ethanolamine kinase 2
100038392	84.1229	0.451253	0.350062	1.28907	0.197375	0.468188	ENSMUSG00000085169	Gm10785	predicted gene 10785
14107	20502.4	0.067682	0.0525049	1.28906	0.197376	0.468188	ENSMUSG00000070047	Fat1	FAT atypical cadherin 1
14359	4457.01	-0.0784469	0.0608775	-1.2886	0.197536	0.468417	ENSMUSG00000027680	Fxr1	fragile X mental retardation gene 1, autosomal homolog
226153	822.951	0.142858	0.110859	1.28865	0.19752	0.468417	ENSMUSG00000025209	Twnk	twinkle mtDNA helicase
66335	4594.66	-0.0759226	0.0589294	-1.28837	0.197618	0.468537	ENSMUSG00000022295	Atp6v1c1	ATPase, H+ transporting, lysosomal V1 subunit C1
66335	4594.66	-0.0759226	0.0589294	-1.28837	0.197618	0.468537	ENSMUSG00000116394	Atp6v1c1	ATPase, H+ transporting, lysosomal V1 subunit C1
103268	320.114	0.224051	0.173964	1.28792	0.197774	0.468749	ENSMUSG00000019813	Cep57l1	centrosomal protein 57-like 1
15565	622.821	-0.154624	0.120066	-1.28783	0.197807	0.468749	ENSMUSG00000028747	Htr6	5-hydroxytryptamine (serotonin) receptor 6
26754	3308.13	-0.0846644	0.0657462	-1.28775	0.197834	0.468749	ENSMUSG00000025917	Cops5	COP9 signalosome subunit 5
625328	276.494	-0.236116	0.183346	-1.28782	0.19781	0.468749	NA	H3f3c	H3 histone, family 3C
24067	101.351	-0.351868	0.273283	-1.28756	0.197901	0.468812	ENSMUSG00000073079	Srp54a	signal recognition particle 54A
241732	480.132	-0.168301	0.130721	-1.28749	0.197924	0.468812	ENSMUSG00000074671	Tspyl3	TSPY-like 3
114679	3176.46	0.086195	0.0669926	1.28663	0.198222	0.469231	ENSMUSG00000075702	Selenom	selenoprotein M
13340	1498.65	-0.112577	0.0875123	-1.28641	0.198299	0.469231	ENSMUSG00000024891	Slc29a2	solute carrier family 29 (nucleoside transporters), member 2
21351	6429.44	0.0724919	0.0563535	1.28638	0.198312	0.469231	ENSMUSG00000025503	Taldo1	transaldolase 1
327987	7204.47	-0.0796915	0.0619564	-1.28625	0.198355	0.469231	ENSMUSG00000034297	Med13	mediator complex subunit 13
54135	696.2	0.149023	0.115831	1.28655	0.19825	0.469231	ENSMUSG00000001247	Lsr	lipolysis stimulated lipoprotein receptor
59043	7774.13	-0.0772902	0.0600834	-1.28638	0.19831	0.469231	ENSMUSG00000029364	Wsb2	WD repeat and SOCS box-containing 2
76890	1399.11	-0.10538	0.0818974	-1.28673	0.198189	0.469231	ENSMUSG00000058704	Memo1	mediator of cell motility 1
77116	2848.82	0.0899742	0.0699496	1.28627	0.198348	0.469231	ENSMUSG00000031918	Mtmr2	myotubularin related protein 2
18766	366.519	0.230269	0.179062	1.28598	0.198452	0.469235	ENSMUSG00000052496	Pkdrej	polycystin (PKD) family receptor for egg jelly
54170	3956.24	-0.082737	0.0643355	-1.28603	0.198434	0.469235	ENSMUSG00000028646	Rragc	Ras-related GTP binding C
77810	134.785	0.306152	0.238063	1.28601	0.198439	0.469235	NA	A930015D03Rik	RIKEN cDNA A930015D03 gene
13423	1383.78	-0.109302	0.0850141	-1.2857	0.198549	0.46939	ENSMUSG00000003812	Dnase2a	deoxyribonuclease II alpha
100040220	495.559	0.167432	0.130282	1.28515	0.19874	0.46969	NA	Gm9892	eukaryotic translation initiation factor 2, subunit 2 (beta) pseudogene
106039	5119.11	-0.089461	0.0696098	-1.28518	0.19873	0.46969	ENSMUSG00000033128	Gga1	golgi associated, gamma adaptin ear containing, ARF binding protein 1
104418	9028.89	0.0704036	0.0547889	1.285	0.198793	0.469741	ENSMUSG00000040479	Dgkz	diacylglycerol kinase zeta
209387	452.715	-0.176358	0.137315	-1.28433	0.199028	0.469949	ENSMUSG00000057596	Trim30d	tripartite motif-containing 30D
237769	927.941	0.130174	0.101349	1.28442	0.198996	0.469949	NA	NA	NA
320799	5006.57	0.0871998	0.0678812	1.28459	0.198934	0.469949	ENSMUSG00000035877	Zhx3	zinc fingers and homeoboxes 3
327762	144.043	0.302656	0.23566	1.28429	0.199039	0.469949	ENSMUSG00000036875	Dna2	DNA replication helicase/nuclease 2
381110	887.309	0.142444	0.110892	1.28452	0.198959	0.469949	ENSMUSG00000036368	Rmdn2	regulator of microtubule dynamics 2
100861793	356.277	-0.196912	0.153347	-1.2841	0.199109	0.469963	NA	NA	NA
73677	59.7281	-0.467865	0.364332	-1.28417	0.199082	0.469963	ENSMUSG00000036743	Psma8	proteasome subunit alpha 8
239691	378.416	0.218511	0.170207	1.2838	0.199212	0.470131	ENSMUSG00000051669	AU021092	expressed sequence AU021092
24015	4326.31	-0.0787914	0.0613874	-1.28351	0.199313	0.470295	ENSMUSG00000058355	Abce1	ATP-binding cassette, sub-family E (OABP), member 1
79554	785.671	-0.144687	0.112747	-1.28329	0.19939	0.470402	ENSMUSG00000029073	Cptp	ceramide-1-phosphate transfer protein
243369	271.423	0.223499	0.174182	1.28313	0.199446	0.470458	ENSMUSG00000029797	Sspo	SCO-spondin
67723	707.817	0.143258	0.111656	1.28303	0.199481	0.470467	NA	Cep83os	centrosomal protein 83, opposite strand
19298	5645.63	-0.0706119	0.0550605	-1.28244	0.199688	0.470879	ENSMUSG00000003464	Pex19	peroxisomal biogenesis factor 19
100861965	57.7915	0.482632	0.376523	1.28181	0.199908	0.47107	NA	NA	NA
228836	5837.64	-0.070876	0.0552925	-1.28184	0.1999	0.47107	ENSMUSG00000061689	Dlgap4	DLG associated protein 4
242960	4829.18	-0.0775036	0.0604571	-1.28196	0.199857	0.47107	ENSMUSG00000039753	Fbxl5	F-box and leucine-rich repeat protein 5
27367	9049.35	0.0784802	0.0612308	1.28171	0.199944	0.47107	ENSMUSG00000060036	Rpl3	ribosomal protein L3
52055	3313.73	-0.08189	0.0638979	-1.28158	0.199992	0.47107	ENSMUSG00000051343	Rab11fip5	RAB11 family interacting protein 5 (class I)
53324	154.844	0.313121	0.244308	1.28166	0.19996	0.47107	ENSMUSG00000059991	Nptx2	neuronal pentraxin 2
83771	63.4395	0.460446	0.359278	1.28159	0.199988	0.47107	ENSMUSG00000029072	Tas1r3	taste receptor, type 1, member 3
76614	7645.68	-0.0672582	0.0524931	-1.28128	0.200096	0.471242	ENSMUSG00000052337	Immt	inner membrane protein, mitochondrial
226757	10523.2	-0.068932	0.0538135	-1.28094	0.200214	0.471406	ENSMUSG00000038733	Wdr26	WD repeat domain 26
71793	738.893	-0.136911	0.106887	-1.2809	0.20023	0.471406	ENSMUSG00000028016	Ints12	integrator complex subunit 12
66665	1295.16	-0.117226	0.0915261	-1.2808	0.200266	0.471415	ENSMUSG00000039693	Msantd3	Myb/SANT-like DNA-binding domain containing 3
16432	109183	-0.0608137	0.0474846	-1.2807	0.200298	0.471417	ENSMUSG00000022108	Itm2b	integral membrane protein 2B
243371	1510.54	0.111935	0.0874135	1.28053	0.20036	0.471488	ENSMUSG00000073096	Lrrc61	leucine rich repeat containing 61
100504545	667.326	-0.148364	0.115888	-1.28024	0.200461	0.471576	NA	NA	NA
104001	6996.45	0.096448	0.0753325	1.2803	0.200441	0.471576	ENSMUSG00000021087	Rtn1	reticulon 1
13480	2762.28	-0.0897334	0.0701044	-1.28	0.200547	0.471702	ENSMUSG00000078919	Dpm1	dolichol-phosphate (beta-D) mannosyltransferase 1
100504715	951.744	-0.136582	0.106726	-1.27975	0.200634	0.471832	ENSMUSG00000079260	Tmppe	transmembrane protein with metallophosphoesterase domain
100210	884.272	-0.129411	0.101152	-1.27937	0.200766	0.472067	ENSMUSG00000028848	Gpn2	GPN-loop GTPase 2
68473	1093.59	-0.133243	0.104162	-1.27919	0.200829	0.472141	ENSMUSG00000006262	Mob1b	MOB kinase activator 1B
52837	8697.93	0.0921663	0.0720607	1.27901	0.200894	0.472219	ENSMUSG00000034723	Tmx4	thioredoxin-related transmembrane protein 4
171429	1775.81	-0.106912	0.0835968	-1.2789	0.200931	0.472228	ENSMUSG00000023259	Slc26a6	solute carrier family 26, member 6
171429	1775.81	-0.106912	0.0835968	-1.2789	0.200931	0.472228	ENSMUSG00000107138	Slc26a6	solute carrier family 26, member 6
269701	139.795	0.718773	0.562061	1.27882	0.200962	0.472228	ENSMUSG00000029442	Wdr66	WD repeat domain 66
67812	6991.36	-0.0691602	0.0540907	-1.2786	0.201039	0.472336	ENSMUSG00000026353	Ubxn4	UBX domain protein 4
229776	1627.5	0.114216	0.0893522	1.27826	0.201157	0.472538	ENSMUSG00000033502	Cdc14a	CDC14 cell division cycle 14A
14085	2701	-0.0900583	0.0704687	-1.27799	0.201253	0.472574	ENSMUSG00000030630	Fah	fumarylacetoacetate hydrolase
210766	1371.17	-0.106345	0.0832159	-1.27795	0.201269	0.472574	ENSMUSG00000031201	Brcc3	BRCA1/BRCA2-containing complex, subunit 3
78816	517.325	0.180305	0.141081	1.27802	0.201242	0.472574	ENSMUSG00000036246	Gmip	Gem-interacting protein
11352	4427.42	-0.0767102	0.0600374	-1.27771	0.201353	0.472698	ENSMUSG00000026596	Abl2	v-abl Abelson murine leukemia viral oncogene 2 (arg, Abelson-related gene)
212276	572.757	-0.173693	0.135986	-1.27728	0.201503	0.472975	ENSMUSG00000095432	Zfp748	zinc finger protein 748
240263	1034.7	-0.125285	0.0981123	-1.27695	0.201619	0.47309	ENSMUSG00000033319	Fem1c	fem 1 homolog c
245684	255.228	-0.241104	0.188831	-1.27683	0.201663	0.47309	ENSMUSG00000025658	Cnksr2	connector enhancer of kinase suppressor of Ras 2
654820	121.573	-0.351846	0.275573	-1.27678	0.20168	0.47309	ENSMUSG00000072844	G530011O06Rik	RIKEN cDNA G530011O06 gene
72807	127.156	0.324979	0.254485	1.27701	0.2016	0.47309	ENSMUSG00000078994	Zfp429	zinc finger protein 429
21926	650.786	0.204701	0.160351	1.27658	0.201751	0.473183	ENSMUSG00000024401	Tnf	tumor necrosis factor
68567	223.614	-0.235815	0.184809	-1.27599	0.201958	0.473592	ENSMUSG00000029161	Cgref1	cell growth regulator with EF hand domain 1
72058	41.9174	0.629679	0.493576	1.27575	0.202045	0.473721	ENSMUSG00000000159	Igsf5	immunoglobulin superfamily, member 5
232910	3149.93	0.0852654	0.0668543	1.27539	0.202171	0.473942	ENSMUSG00000008036	Ap2s1	adaptor-related protein complex 2, sigma 1 subunit
56228	3739.18	-0.0812762	0.0637389	-1.27514	0.202259	0.474072	ENSMUSG00000028277	Ube2j1	ubiquitin-conjugating enzyme E2J 1
22065	338.186	0.217074	0.170269	1.27489	0.202348	0.474207	ENSMUSG00000027716	Trpc3	transient receptor potential cation channel, subfamily C, member 3
11944	46.7196	0.516048	0.404997	1.2742	0.202593	0.474479	ENSMUSG00000005553	Atp4a	ATPase, H+/K+ exchanging, gastric, alpha polypeptide
14803	2739.4	-0.102631	0.0805432	-1.27424	0.202578	0.474479	ENSMUSG00000041078	Grid1	glutamate receptor, ionotropic, delta 1
54611	403.658	0.2063	0.161903	1.27422	0.202587	0.474479	ENSMUSG00000041741	Pde3a	phosphodiesterase 3A, cGMP inhibited
69241	1163.05	-0.116609	0.0914992	-1.27443	0.202511	0.474479	ENSMUSG00000024258	Polr2d	polymerase (RNA) II (DNA directed) polypeptide D
76626	24324	-0.0586673	0.0460462	-1.2741	0.20263	0.474491	ENSMUSG00000069769	Msi2	musashi RNA-binding protein 2
22355	150.494	0.290504	0.228053	1.27384	0.20272	0.474551	ENSMUSG00000011171	Vipr2	vasoactive intestinal peptide receptor 2
53322	296.927	0.242415	0.190289	1.27393	0.202688	0.474551	ENSMUSG00000030659	Nucb2	nucleobindin 2
114714	74.5674	0.440259	0.345902	1.27278	0.203094	0.474683	ENSMUSG00000007646	Rad51c	RAD51 paralog C
20439	699.544	-0.147198	0.115623	-1.27308	0.202989	0.474683	ENSMUSG00000036432	Siah2	siah E3 ubiquitin protein ligase 2
235956	213.375	-0.251863	0.197884	-1.27278	0.203096	0.474683	ENSMUSG00000069208	Zfp825	zinc finger protein 825
433297	89.2451	0.400366	0.314404	1.27341	0.202872	0.474683	NA	Gm5526	myosin, light polypeptide 6, alkali, smooth muscle and non-muscle pseudogene
57170	1417.35	0.106676	0.0837994	1.27299	0.203022	0.474683	ENSMUSG00000026856	Dolpp1	dolichyl pyrophosphate phosphatase 1
57908	2888.55	0.0893106	0.0701403	1.27331	0.202907	0.474683	ENSMUSG00000015597	Zfp318	zinc finger protein 318
68867	547.173	-0.15961	0.125381	-1.273	0.203018	0.474683	ENSMUSG00000039328	Rnf122	ring finger protein 122
68943	37649.7	-0.0772159	0.0606592	-1.27295	0.203037	0.474683	ENSMUSG00000028756	Pink1	PTEN induced putative kinase 1
72805	960.258	0.135335	0.106298	1.27317	0.202959	0.474683	ENSMUSG00000021271	Zfp839	zinc finger protein 839
76983	1820.2	-0.097834	0.0768251	-1.27346	0.202853	0.474683	ENSMUSG00000020952	Scfd1	Sec1 family domain containing 1
22782	4703.18	0.0771396	0.0606393	1.27211	0.203336	0.475093	ENSMUSG00000037434	Slc30a1	solute carrier family 30 (zinc transporter), member 1
22782	4703.18	0.0771396	0.0606393	1.27211	0.203336	0.475093	ENSMUSG00000110850	Slc30a1	solute carrier family 30 (zinc transporter), member 1
72151	232.311	0.269943	0.212217	1.27201	0.203368	0.475093	ENSMUSG00000029363	Rfc5	replication factor C (activator 1) 5
83669	4626.01	0.0877576	0.0689891	1.27205	0.203355	0.475093	ENSMUSG00000066357	Wdr6	WD repeat domain 6
70103	1164.9	0.131143	0.103117	1.27178	0.20345	0.475133	ENSMUSG00000059518	Znhit1	zinc finger, HIT domain containing 1
83383	198.003	0.258987	0.203634	1.27182	0.203435	0.475133	ENSMUSG00000005718	Tfap4	transcription factor AP4
104457	1487.68	0.114983	0.0904586	1.27111	0.203689	0.475608	ENSMUSG00000020831	0610010K14Rik	RIKEN cDNA 0610010K14 gene
13170	9241.96	0.0939541	0.0739248	1.27094	0.20375	0.475608	ENSMUSG00000059824	Dbp	D site albumin promoter binding protein
210108	45.6152	0.548854	0.431826	1.27101	0.203726	0.475608	ENSMUSG00000006711	D130043K22Rik	RIKEN cDNA D130043K22 gene
15040	1382.98	0.117876	0.0927614	1.27074	0.203821	0.475673	ENSMUSG00000067212	H2-T23	histocompatibility 2, T region locus 23
613258	238.246	0.230688	0.181547	1.27068	0.203842	0.475673	NA	A730017L22Rik	RIKEN cDNA A730017L22 gene
70031	161.976	0.276155	0.217367	1.27046	0.203922	0.475785	ENSMUSG00000041012	Cmtm8	CKLF-like MARVEL transmembrane domain containing 8
14792	6399.55	0.0704701	0.055519	1.2693	0.204335	0.476675	ENSMUSG00000004270	Lpcat3	lysophosphatidylcholine acyltransferase 3
433100	233.181	0.231553	0.18244	1.2692	0.20437	0.476682	NA	AA388235	expressed sequence AA388235
106344	185.606	-0.259487	0.204513	-1.2688	0.204511	0.476715	ENSMUSG00000022881	Rfc4	replication factor C (activator 1) 4
19273	347.586	0.240237	0.189356	1.26871	0.204546	0.476715	ENSMUSG00000028909	Ptpru	protein tyrosine phosphatase, receptor type, U
217294	349.884	0.194508	0.153294	1.26886	0.204492	0.476715	ENSMUSG00000041674	BC006965	cDNA sequence BC006965
225523	2790.61	0.0925065	0.0729046	1.26887	0.204487	0.476715	ENSMUSG00000048799	Cep120	centrosomal protein 120
69116	17762.6	0.0585498	0.046147	1.26877	0.204524	0.476715	ENSMUSG00000066036	Ubr4	ubiquitin protein ligase E3 component n-recognin 4
67707	1736.88	0.097171	0.0766166	1.26828	0.204699	0.476923	ENSMUSG00000019710	Mrpl24	mitochondrial ribosomal protein L24
70892	3853.26	-0.0925222	0.072946	-1.26837	0.204667	0.476923	ENSMUSG00000036745	Ttll7	tubulin tyrosine ligase-like family, member 7
319448	4294.2	-0.0830945	0.0655373	-1.2679	0.204835	0.477163	ENSMUSG00000033487	Fndc3a	fibronectin type III domain containing 3A
121021	1885.49	0.247264	0.195088	1.26745	0.204994	0.477379	ENSMUSG00000032911	Cspg4	chondroitin sulfate proteoglycan 4
71723	1444.3	0.108645	0.085725	1.26737	0.205024	0.477379	ENSMUSG00000006019	Dhx34	DEAH (Asp-Glu-Ala-His) box polypeptide 34
72053	3856.49	-0.0867492	0.0684422	-1.26748	0.204983	0.477379	ENSMUSG00000034757	Tmub2	transmembrane and ubiquitin-like domain containing 2
28010	1651.52	0.119098	0.0939813	1.26725	0.205067	0.477404	ENSMUSG00000029022	Miip	migration and invasion inhibitory protein
240832	6773.17	-0.0725246	0.0572511	-1.26678	0.205234	0.477717	ENSMUSG00000050565	Tor1aip2	torsin A interacting protein 2
14123	3451.86	0.0807463	0.0637464	1.26668	0.205269	0.477724	ENSMUSG00000042423	Fbrs	fibrosin
52635	4612.03	-0.0784378	0.0619322	-1.26651	0.205331	0.477793	ENSMUSG00000021171	Esyt2	extended synaptotagmin-like protein 2
71063	845.979	0.144426	0.114055	1.26629	0.205411	0.477903	ENSMUSG00000039789	Zfp597	zinc finger protein 597
100503685	53.1555	0.479731	0.378897	1.26613	0.205468	0.477962	NA	Gm15567	predicted gene 15567
112422	160.92	0.296344	0.234252	1.26507	0.205847	0.478604	ENSMUSG00000066000	Zfp979	zinc finger protein 979
11486	63.1353	0.476727	0.377022	1.26446	0.206067	0.478604	ENSMUSG00000017697	Ada	adenosine deaminase
15896	328.017	-0.220387	0.174192	-1.2652	0.2058	0.478604	ENSMUSG00000001029	Icam2	intercellular adhesion molecule 2
195522	544.404	0.169073	0.133715	1.26442	0.206078	0.478604	ENSMUSG00000045268	Zfp691	zinc finger protein 691
213233	948.586	0.122239	0.0966807	1.26436	0.2061	0.478604	ENSMUSG00000038213	Tapbpl	TAP binding protein-like
319998	659.129	-0.156481	0.123693	-1.26507	0.205846	0.478604	ENSMUSG00000051703	Tmem198	transmembrane protein 198
382562	942.346	-0.128177	0.101341	-1.26481	0.205939	0.478604	ENSMUSG00000020639	Pfn4	profilin family, member 4
66240	2514.35	0.242673	0.191911	1.26451	0.206046	0.478604	ENSMUSG00000090122	Kcne1l	potassium voltage-gated channel, Isk-related family, member 1-like, pseudogene
69926	62.1773	0.434964	0.343986	1.26448	0.206056	0.478604	ENSMUSG00000033987	Dnah17	dynein, axonemal, heavy chain 17
70350	2370.36	0.12271	0.0970145	1.26486	0.205921	0.478604	ENSMUSG00000045763	Basp1	brain abundant, membrane attached signal protein 1
74490	58.0252	0.466606	0.368998	1.26452	0.206042	0.478604	ENSMUSG00000042918	Mamstr	MEF2 activating motif and SAP domain containing transcriptional regulator
68137	5722.09	-0.0728051	0.0575936	-1.26412	0.206188	0.478733	ENSMUSG00000002778	Kdelr1	KDEL (Lys-Asp-Glu-Leu) endoplasmic reticulum protein retention receptor 1
14814	93.3108	0.390713	0.309155	1.26381	0.206298	0.478763	ENSMUSG00000002771	Grin2d	glutamate receptor, ionotropic, NMDA2D (epsilon 4)
22700	1032.78	0.116374	0.0920792	1.26385	0.206284	0.478763	ENSMUSG00000002617	Zfp40	zinc finger protein 40
73062	2752.87	0.0915196	0.072408	1.26394	0.20625	0.478763	ENSMUSG00000033819	Ppp1r16a	protein phosphatase 1, regulatory subunit 16A
224129	1587.69	-0.108061	0.0855329	-1.26338	0.206451	0.478953	ENSMUSG00000022840	Adcy5	adenylate cyclase 5
24012	3167.13	-0.107088	0.0847676	-1.26331	0.206477	0.478953	ENSMUSG00000026527	Rgs7	regulator of G protein signaling 7
69714	763.172	0.139459	0.110386	1.26338	0.206453	0.478953	ENSMUSG00000006335	Tfpt	TCF3 (E2A) fusion partner
103213	319.166	0.21244	0.168178	1.26319	0.206521	0.478982	ENSMUSG00000019842	Traf3ip2	TRAF3 interacting protein 2
11773	6019.65	-0.0716778	0.0567812	-1.26235	0.206822	0.479013	ENSMUSG00000022841	Ap2m1	adaptor-related protein complex 2, mu 1 subunit
246730	109.629	0.362206	0.286823	1.26282	0.206655	0.479013	ENSMUSG00000052776	Oas1a	2'-5' oligoadenylate synthetase 1A
381113	137.667	0.373158	0.2955	1.2628	0.206661	0.479013	ENSMUSG00000033966	Cdkl4	cyclin-dependent kinase-like 4
66257	2831.63	-0.0877818	0.0695254	-1.26259	0.206738	0.479013	ENSMUSG00000032606	Nicn1	nicolin 1
66923	3772.53	0.0782234	0.0619347	1.263	0.20659	0.479013	ENSMUSG00000042323	Pbrm1	polybromo 1
69582	5750.33	0.0737583	0.0584178	1.2626	0.206733	0.479013	ENSMUSG00000028917	Plekhm2	pleckstrin homology domain containing, family M (with RUN domain) member 2
72042	11211.1	0.0663351	0.0525374	1.26263	0.206723	0.479013	ENSMUSG00000031827	Cotl1	coactosin-like 1 (Dictyostelium)
75605	5267.95	0.0812822	0.0643868	1.26241	0.206803	0.479013	ENSMUSG00000042207	Kdm5b	lysine (K)-specific demethylase 5B
78266	4353.34	-0.0761784	0.0603469	-1.26234	0.206826	0.479013	ENSMUSG00000019338	Zfp687	zinc finger protein 687
18441	524.569	0.192365	0.152411	1.26214	0.206898	0.479104	ENSMUSG00000027765	P2ry1	purinergic receptor P2Y, G-protein coupled 1
68187	3797.22	0.0851402	0.0674665	1.26196	0.206962	0.479178	ENSMUSG00000026153	Fam135a	family with sequence similarity 135, member A
15257	11169.4	0.0836243	0.0663109	1.2611	0.207275	0.479602	ENSMUSG00000008730	Hipk1	homeodomain interacting protein kinase 1
227721	1141.53	-0.11704	0.0928071	-1.26111	0.20727	0.479602	ENSMUSG00000051373	Plpp7	phospholipid phosphatase 7 (inactive)
234730	1465.46	0.109823	0.0870811	1.26116	0.20725	0.479602	ENSMUSG00000033703	Fcsk	fucose kinase
71041	483.873	0.163934	0.129969	1.26133	0.20719	0.479602	ENSMUSG00000025050	Pcgf6	polycomb group ring finger 6
70603	234.183	0.24321	0.19288	1.26094	0.207332	0.479659	ENSMUSG00000028687	Mutyh	mutY DNA glycosylase
108652	568.252	0.155171	0.123159	1.25992	0.207699	0.480284	ENSMUSG00000021432	Slc35b3	solute carrier family 35, member B3
67561	3217.54	-0.0817204	0.0648615	-1.25992	0.207697	0.480284	ENSMUSG00000032512	Wdr48	WD repeat domain 48
76709	7041.38	-0.0709134	0.0562818	-1.25997	0.20768	0.480284	ENSMUSG00000006304	Arpc2	actin related protein 2/3 complex, subunit 2
68142	1859.57	0.103399	0.0820955	1.2595	0.207851	0.48056	ENSMUSG00000034154	Ino80	INO80 complex subunit
11750	3454.2	0.0868296	0.0689476	1.25936	0.207902	0.480602	ENSMUSG00000021814	Anxa7	annexin A7
238023	862.159	0.135111	0.107309	1.25908	0.208	0.48068	ENSMUSG00000039307	Hexdc	hexosaminidase (glycosyl hydrolase family 20, catalytic domain) containing
66884	2219.71	0.106407	0.0845063	1.25916	0.207972	0.48068	ENSMUSG00000018481	Appbp2	amyloid beta precursor protein (cytoplasmic tail) binding protein 2
18015	9158.5	-0.0654988	0.0520402	-1.25862	0.208168	0.480904	ENSMUSG00000020716	Nf1	neurofibromin 1
67391	2518.02	-0.0894601	0.0710822	-1.25854	0.208195	0.480904	ENSMUSG00000031198	Fundc2	FUN14 domain containing 2
72128	2357.25	0.0927033	0.0736591	1.25855	0.208195	0.480904	ENSMUSG00000060301	2610008E11Rik	RIKEN cDNA 2610008E11 gene
20286	17233.4	-0.0670999	0.0533303	-1.25819	0.208321	0.481122	ENSMUSG00000022390	Zc3h7b	zinc finger CCCH type containing 7B
245867	5779.38	-0.0703398	0.0559155	-1.25797	0.208404	0.481168	ENSMUSG00000027589	Pcmtd2	protein-L-isoaspartate (D-aspartate) O-methyltransferase domain containing 2
74522	2367.33	0.0921653	0.0732657	1.25796	0.208406	0.481168	ENSMUSG00000034543	Morc2a	microrchidia 2A
56291	305.718	-0.205242	0.163204	-1.25758	0.208543	0.481408	ENSMUSG00000053205	Styx	serine/threonine/tyrosine interaction protein
20305	211.645	0.27677	0.220126	1.25733	0.208635	0.481489	ENSMUSG00000018927	Ccl6	chemokine (C-C motif) ligand 6
67830	5499.89	-0.0691303	0.0549829	-1.25731	0.208643	0.481489	ENSMUSG00000029048	Rer1	retention in endoplasmic reticulum sorting receptor 1
14726	5047.58	-0.0729806	0.0580611	-1.25696	0.208767	0.481665	ENSMUSG00000028583	Pdpn	podoplanin
14726	5047.58	-0.0729806	0.0580611	-1.25696	0.208767	0.481665	ENSMUSG00000096951	Pdpn	podoplanin
654467	384.823	0.195855	0.155826	1.25688	0.208797	0.481665	NA	Gm10052	heterogeneous nuclear ribonucleoprotein A1 pseudogene
67706	733.58	0.132544	0.105459	1.25683	0.208817	0.481665	ENSMUSG00000118346	Tmem179b	transmembrane protein 179B
67693	1663.84	0.105264	0.0837607	1.25672	0.208855	0.481678	ENSMUSG00000027245	Hypk	huntingtin interacting protein K
68524	3455.3	-0.0830677	0.0661115	-1.25648	0.208943	0.48173	ENSMUSG00000038013	Wipf2	WAS/WASL interacting protein family, member 2
75284	348.706	0.18436	0.146718	1.25656	0.208913	0.48173	ENSMUSG00000037525	Bcdin3d	BCDIN3 domain containing
235386	685.715	-0.142093	0.113118	-1.25615	0.209061	0.48186	ENSMUSG00000035878	Hykk	hydroxylysine kinase 1
637776	60.2423	0.455704	0.36278	1.25614	0.209064	0.48186	ENSMUSG00000092335	Zfp977	zinc finger protein 977
71960	9580.27	-0.082464	0.0656603	-1.25592	0.209146	0.481972	ENSMUSG00000030739	Myh14	myosin, heavy polypeptide 14
52626	1074.81	0.114569	0.0912406	1.25568	0.209232	0.482069	ENSMUSG00000020392	Cdkn2aipnl	CDKN2A interacting protein N-terminal like
56441	3789.2	-0.0950535	0.0757076	-1.25553	0.209285	0.482069	ENSMUSG00000079334	Naa80	N(alpha)-acetyltransferase 80, NatH catalytic subunit
68556	1793.53	0.106653	0.0849435	1.25558	0.209269	0.482069	ENSMUSG00000089917	Uckl1	uridine-cytidine kinase 1-like 1
100043232	111.27	-0.367793	0.292997	-1.25528	0.209378	0.482207	ENSMUSG00000085582	3110099E03Rik	RIKEN cDNA 3110099E03 gene
18195	3600.1	-0.0754847	0.0601391	-1.25517	0.209418	0.482214	ENSMUSG00000034187	Nsf	N-ethylmaleimide sensitive fusion protein
74393	469.654	0.172642	0.137565	1.25499	0.209483	0.482214	ENSMUSG00000050930	Map10	microtubule-associated protein 10
74451	2072.76	0.0893368	0.0711897	1.25491	0.209511	0.482214	ENSMUSG00000017715	Pgs1	phosphatidylglycerophosphate synthase 1
76007	3886.22	-0.0832127	0.0663073	-1.25496	0.209495	0.482214	ENSMUSG00000021945	Zmym2	zinc finger, MYM-type 2
328643	341.997	-0.212818	0.169621	-1.25467	0.2096	0.482344	ENSMUSG00000046613	Vwa5b2	von Willebrand factor A domain containing 5B2
20341	2095.21	-0.104301	0.0831492	-1.25439	0.209701	0.482502	ENSMUSG00000068874	Selenbp1	selenium binding protein 1
233066	73.1172	0.410938	0.327658	1.25417	0.209781	0.48261	ENSMUSG00000019737	Syne4	spectrin repeat containing, nuclear envelope family member 4
215951	2116.57	-0.106246	0.0847607	-1.25349	0.210029	0.483105	ENSMUSG00000038302	Afg1l	AFG1 like ATPase
212627	2679.8	-0.0824142	0.0657665	-1.25313	0.210157	0.483325	ENSMUSG00000020528	Prpsap2	phosphoribosyl pyrophosphate synthetase-associated protein 2
216136	3332.1	0.0797341	0.0636391	1.25291	0.210238	0.483437	ENSMUSG00000032763	Ilvbl	ilvB (bacterial acetolactate synthase)-like
66599	1056.02	0.134764	0.107591	1.25256	0.210366	0.483657	ENSMUSG00000010362	Rdm1	RAD52 motif 1
14705	2952.34	0.0825172	0.0659019	1.25212	0.210526	0.483822	ENSMUSG00000071657	Bscl2	Berardinelli-Seip congenital lipodystrophy 2 (seipin)
246707	260.001	0.261212	0.208603	1.2522	0.210498	0.483822	ENSMUSG00000024053	Emilin2	elastin microfibril interfacer 2
28080	9517.05	-0.0676058	0.0539943	-1.25209	0.210536	0.483822	ENSMUSG00000022956	Atp5o	ATP synthase, H+ transporting, mitochondrial F1 complex, O subunit
13000	1420.92	-0.110239	0.0880988	-1.25132	0.210819	0.48436	ENSMUSG00000046707	Csnk2a2	casein kinase 2, alpha prime polypeptide
71890	1097.75	-0.127132	0.101603	-1.25127	0.210836	0.48436	ENSMUSG00000029003	Mad2l2	MAD2 mitotic arrest deficient-like 2
110119	1661.6	0.10429	0.0833552	1.25115	0.210881	0.484387	ENSMUSG00000032306	Mpi	mannose phosphate isomerase
14825	115.29	0.357134	0.285489	1.25095	0.210951	0.484474	ENSMUSG00000029380	Cxcl1	chemokine (C-X-C motif) ligand 1
12169	221.44	0.246463	0.197042	1.25082	0.211001	0.484513	ENSMUSG00000031377	Bmx	BMX non-receptor tyrosine kinase
20229	12034.9	-0.0656107	0.0524627	-1.25061	0.211075	0.484609	ENSMUSG00000025283	Sat1	spermidine/spermine N1-acetyl transferase 1
116748	561.175	0.162778	0.130179	1.25042	0.211146	0.484642	ENSMUSG00000050188	Lsm10	U7 snRNP-specific Sm-like protein LSM10
12450	6349.93	-0.084015	0.0672069	-1.2501	0.211265	0.484642	ENSMUSG00000020326	Ccng1	cyclin G1
55949	7403.83	0.0871331	0.0696998	1.25012	0.211256	0.484642	ENSMUSG00000025967	Eef1b2	eukaryotic translation elongation factor 1 beta 2
57315	1034.75	0.119119	0.095292	1.25004	0.211286	0.484642	ENSMUSG00000024312	Wdr46	WD repeat domain 46
70737	48.456	0.484522	0.387553	1.25021	0.211223	0.484642	ENSMUSG00000068876	Cgn	cingulin
71957	1569.75	0.0989858	0.0791785	1.25016	0.211241	0.484642	ENSMUSG00000029034	Ints11	integrator complex subunit 11
50934	1380.75	0.110908	0.0887787	1.24927	0.211567	0.485212	ENSMUSG00000022180	Slc7a8	solute carrier family 7 (cationic amino acid transporter, y+ system), member 8
54204	64.2999	0.443288	0.354948	1.24888	0.211709	0.48542	ENSMUSG00000000486	Septin1	septin 1
74737	2521.75	0.0886458	0.0709825	1.24884	0.211723	0.48542	ENSMUSG00000041328	Pcf11	PCF11 cleavage and polyadenylation factor subunit
20981	497.63	0.172766	0.138389	1.24841	0.211881	0.485479	ENSMUSG00000030731	Syt3	synaptotagmin III
546100	125.839	-0.329248	0.2637	-1.24857	0.211822	0.485479	ENSMUSG00000098120	Gm5914	predicted gene 5914
70044	975.577	0.118346	0.0947915	1.24849	0.211852	0.485479	ENSMUSG00000071645	Tut1	terminal uridylyl transferase 1, U6 snRNA-specific
71263	4480.74	-0.0708751	0.0567701	-1.24846	0.211864	0.485479	ENSMUSG00000064036	Mro	maestro
192656	606.21	-0.146363	0.117317	-1.24758	0.212183	0.486051	ENSMUSG00000041135	Ripk2	receptor (TNFRSF)-interacting serine-threonine kinase 2
27414	332.655	0.196881	0.157814	1.24755	0.212196	0.486051	ENSMUSG00000030839	Sergef	secretion regulating guanine nucleotide exchange factor
68991	2198.6	-0.0911478	0.0730777	-1.24727	0.212298	0.486209	ENSMUSG00000029038	Ssu72	Ssu72 RNA polymerase II CTD phosphatase homolog (yeast)
18438	1627.85	0.122275	0.0980459	1.24711	0.212355	0.486266	ENSMUSG00000029470	P2rx4	purinergic receptor P2X, ligand-gated ion channel 4
230316	5106.11	-0.0961943	0.0771444	-1.24694	0.21242	0.486339	ENSMUSG00000039270	Megf9	multiple EGF-like-domains 9
209540	127.761	-0.327583	0.26273	-1.24685	0.212454	0.486342	ENSMUSG00000085584	Rtl9	retrotransposon Gag like 9
11465	10341	-0.0745808	0.0598782	-1.24554	0.212933	0.486989	ENSMUSG00000062825	Actg1	actin, gamma, cytoplasmic 1
12369	450.413	0.182855	0.146832	1.24533	0.21301	0.486989	ENSMUSG00000025076	Casp7	caspase 7
171504	252.481	0.215033	0.172673	1.24532	0.213015	0.486989	ENSMUSG00000042759	Apobr	apolipoprotein B receptor
18040	94.3191	0.347762	0.279111	1.24596	0.212779	0.486989	ENSMUSG00000022054	Nefm	neurofilament, medium polypeptide
268417	2313.3	0.0853019	0.0684833	1.24559	0.212916	0.486989	ENSMUSG00000020472	Zkscan17	zinc finger with KRAB and SCAN domains 17
52609	4300.82	0.0767951	0.0616394	1.24588	0.212809	0.486989	ENSMUSG00000053411	Cbx7	chromobox 7
67043	2969.02	-0.0811582	0.0651654	-1.24542	0.212978	0.486989	ENSMUSG00000031357	Syap1	synapse associated protein 1
71782	4110.19	-0.0809482	0.0649768	-1.2458	0.212837	0.486989	ENSMUSG00000029501	Ankle2	ankyrin repeat and LEM domain containing 2
93761	420.373	0.192575	0.154645	1.24527	0.213033	0.486989	ENSMUSG00000031099	Smarca1	SWI/SNF related, matrix associated, actin dependent regulator of chromatin, subfamily a, member 1
100503309	86.8209	-0.364117	0.292466	-1.24499	0.213135	0.487075	NA	NA	NA
218518	60.5264	-0.501468	0.402789	-1.24499	0.213136	0.487075	ENSMUSG00000021636	Marveld2	MARVEL (membrane-associating) domain containing 2
15500	1251.58	-0.106958	0.0859391	-1.24457	0.213288	0.487347	ENSMUSG00000019878	Hsf2	heat shock factor 2
12017	5187.96	-0.0894115	0.0718545	-1.24434	0.213374	0.48742	ENSMUSG00000028416	Bag1	BCL2-associated athanogene 1
12891	270.348	0.229065	0.18414	1.24397	0.213511	0.48742	ENSMUSG00000022212	Cpne6	copine VI
18519	4490.56	-0.0771883	0.0620485	-1.244	0.213499	0.48742	ENSMUSG00000000708	Kat2b	K(lysine) acetyltransferase 2B
22045	42.5997	0.550767	0.442649	1.24425	0.213407	0.48742	ENSMUSG00000038760	Trhr	thyrotropin releasing hormone receptor
78920	8241.18	-0.0625031	0.0502456	-1.24395	0.213518	0.48742	ENSMUSG00000004789	Dlst	dihydrolipoamide S-succinyltransferase (E2 component of 2-oxo-glutarate complex)
83429	2788.42	0.0872342	0.0701139	1.24418	0.213434	0.48742	ENSMUSG00000005949	Ctns	cystinosis, nephropathic
12653	307.394	0.225017	0.180935	1.24363	0.213635	0.487612	ENSMUSG00000027350	Chgb	chromogranin B
108098	1160.15	-0.111004	0.08927	-1.24346	0.213698	0.487681	ENSMUSG00000030291	Med21	mediator complex subunit 21
71149	54.1618	-0.506055	0.407047	-1.24323	0.213782	0.487797	ENSMUSG00000079304	Tex52	testis expressed 52
108903	1993	0.089119	0.0716888	1.24314	0.213818	0.487803	ENSMUSG00000039230	Tbcd	tubulin-specific chaperone d
241638	2617.42	0.089885	0.072336	1.2426	0.214014	0.4881	ENSMUSG00000037703	Lzts3	leucine zipper, putative tumor suppressor family member 3
27049	1755.06	0.101335	0.0815491	1.24262	0.214008	0.4881	ENSMUSG00000003382	Etv3	ets variant 3
75458	303.216	0.200137	0.161076	1.2425	0.214052	0.488112	ENSMUSG00000054400	Cklf	chemokine-like factor
12121	1443	-0.10547	0.084917	-1.24203	0.214224	0.488324	ENSMUSG00000003452	Bicd1	BICD cargo adaptor 1
13837	42.5493	0.551101	0.443682	1.24211	0.214197	0.488324	ENSMUSG00000052504	Epha3	Eph receptor A3
213945	627.26	0.375893	0.302678	1.24189	0.214277	0.488324	ENSMUSG00000068794	Col28a1	collagen, type XXVIII, alpha 1
320825	341.821	-0.191936	0.154551	-1.24189	0.214276	0.488324	ENSMUSG00000060487	Samd5	sterile alpha motif domain containing 5
241727	7413.1	-0.0678581	0.0546554	-1.24156	0.214398	0.488526	ENSMUSG00000027457	Snph	syntaphilin
68145	640.964	-0.149385	0.120346	-1.2413	0.214496	0.488674	ENSMUSG00000016984	Etaa1	Ewing tumor-associated antigen 1
213827	6428.72	-0.0682566	0.0550021	-1.24098	0.214613	0.488714	ENSMUSG00000032096	Arcn1	archain 1
66965	738.497	0.135783	0.10941	1.24104	0.214589	0.488714	ENSMUSG00000049482	Ctu2	cytosolic thiouridylase subunit 2
80876	1443.29	0.122159	0.0984339	1.24103	0.214596	0.488714	ENSMUSG00000060591	Ifitm2	interferon induced transmembrane protein 2
14790	4322.5	0.0734392	0.0591859	1.24082	0.214671	0.488772	ENSMUSG00000072772	Grcc10	gene rich cluster, C10 gene
22138	94.957	0.420514	0.339088	1.24013	0.214926	0.489218	ENSMUSG00000051747	Ttn	titin
67588	2847.38	-0.0854974	0.0689433	-1.24011	0.214934	0.489218	ENSMUSG00000025373	Rnf41	ring finger protein 41
230801	1563.21	0.119862	0.0966945	1.2396	0.215124	0.489382	ENSMUSG00000043257	Pigv	phosphatidylinositol glycan anchor biosynthesis, class V
27965	2652.77	0.0824325	0.0665013	1.23956	0.215138	0.489382	ENSMUSG00000032388	Spg21	SPG21, maspardin
68441	4845.34	-0.0731305	0.0589969	-1.23956	0.215137	0.489382	ENSMUSG00000070934	Rraga	Ras-related GTP binding A
72475	4203.74	0.0839786	0.067736	1.23979	0.215052	0.489382	ENSMUSG00000061887	Ssbp3	single-stranded DNA binding protein 3
57783	1429.44	0.114797	0.0926256	1.23936	0.215211	0.489475	ENSMUSG00000020400	Tnip1	TNFAIP3 interacting protein 1
18717	8177.96	-0.0628006	0.0506785	-1.2392	0.215272	0.489525	ENSMUSG00000034902	Pip5k1c	phosphatidylinositol-4-phosphate 5-kinase, type 1 gamma
53413	3561.94	0.0799031	0.0644836	1.23912	0.2153	0.489525	ENSMUSG00000020792	Exoc7	exocyst complex component 7
68916	910.848	-0.130405	0.1053	-1.23841	0.215562	0.489972	ENSMUSG00000006191	Cdkal1	CDK5 regulatory subunit associated protein 1-like 1
75660	580.024	0.164808	0.13308	1.23842	0.215561	0.489972	ENSMUSG00000036845	Lin37	lin-37 homolog (C. elegans)
109901	74.3874	-0.416868	0.336684	-1.23816	0.215657	0.490112	ENSMUSG00000023031	Cela1	chymotrypsin-like elastase family, member 1
101994	1557.67	-0.101344	0.0818747	-1.23779	0.215794	0.490196	ENSMUSG00000047710	Champ1	chromosome alignment maintaining phosphoprotein 1
11771	7681.24	-0.0652991	0.0527536	-1.23781	0.215785	0.490196	ENSMUSG00000060279	Ap2a1	adaptor-related protein complex 2, alpha 1 subunit
627110	647.499	-0.170263	0.137549	-1.23784	0.215777	0.490196	NA	Tubb2a-ps2	tubulin, beta 2a, pseudogene 2
67119	489.995	0.182483	0.147469	1.23744	0.215924	0.490417	ENSMUSG00000006241	Ccdc159	coiled-coil domain containing 159
73723	1733.12	0.113331	0.0916023	1.23721	0.21601	0.490537	ENSMUSG00000028843	Sh3bgrl3	SH3 domain binding glutamic acid-rich protein-like 3
109054	434.095	-0.174308	0.140916	-1.23696	0.216102	0.490598	ENSMUSG00000052033	Pfdn4	prefoldin 4
66383	3282.02	0.087872	0.0710388	1.23696	0.216103	0.490598	ENSMUSG00000025825	Iscu	iron-sulfur cluster assembly enzyme
51788	946.321	0.118568	0.0958694	1.23677	0.216173	0.490682	ENSMUSG00000037894	H2az1	H2A.Z variant histone 1
14284	1341.06	-0.133324	0.107866	-1.23601	0.216453	0.491242	ENSMUSG00000029135	Fosl2	fos-like antigen 2
67736	697.397	0.13504	0.109264	1.23591	0.216494	0.491259	ENSMUSG00000004994	Ccdc130	coiled-coil domain containing 130
12523	622.961	0.155568	0.125887	1.23578	0.216542	0.491293	ENSMUSG00000038147	Cd84	CD84 antigen
23885	1292.96	-0.12525	0.101383	-1.23541	0.216677	0.491525	ENSMUSG00000001157	Gmcl1	germ cell-less, spermatogenesis associated 1
19173	2995.32	0.0830769	0.0672741	1.2349	0.216867	0.491862	ENSMUSG00000022193	Psmb5	proteasome (prosome, macropain) subunit, beta type 5
75104	77825.2	-0.056233	0.0455389	-1.23483	0.216893	0.491862	ENSMUSG00000039533	Mmd2	monocyte to macrophage differentiation-associated 2
17918	4934.74	0.0852204	0.0690384	1.23439	0.217057	0.492131	ENSMUSG00000034593	Myo5a	myosin VA
18563	12575.2	-0.0697456	0.0565086	-1.23425	0.217111	0.492131	ENSMUSG00000024892	Pcx	pyruvate carboxylase
66948	2827.32	-0.0848003	0.0687053	-1.23426	0.217105	0.492131	ENSMUSG00000031969	Acad8	acyl-Coenzyme A dehydrogenase family, member 8
71968	919.01	0.134153	0.108741	1.2337	0.217314	0.492516	ENSMUSG00000025722	Wdr73	WD repeat domain 73
13179	516.254	0.200764	0.162841	1.23289	0.217618	0.492979	ENSMUSG00000019929	Dcn	decorin
238831	490.946	0.161739	0.131171	1.23304	0.21756	0.492979	ENSMUSG00000021713	Ppwd1	peptidylprolyl isomerase domain and WD repeat containing 1
73133	206.676	-0.23379	0.189627	-1.2329	0.217615	0.492979	NA	NA	NA
52064	2236.67	-0.0869422	0.0705246	-1.23279	0.217653	0.492983	ENSMUSG00000041733	Coq5	coenzyme Q5 methyltransferase
214616	466.388	-0.166431	0.135024	-1.2326	0.217725	0.493069	NA	Spata5l1	spermatogenesis associated 5-like 1
268935	65.9193	0.511184	0.414809	1.23233	0.217824	0.49322	ENSMUSG00000038677	Scube3	signal peptide, CUB domain, EGF-like 3
268709	143053	-0.0685306	0.0556203	-1.23212	0.217906	0.493237	ENSMUSG00000021750	Fam107a	family with sequence similarity 107, member A
66102	292.21	0.22813	0.185152	1.23212	0.217904	0.493237	ENSMUSG00000018920	Cxcl16	chemokine (C-X-C motif) ligand 16
75669	1925.58	-0.0972898	0.078966	-1.23205	0.217932	0.493237	ENSMUSG00000032571	Pik3r4	phosphoinositide-3-kinase regulatory subunit 4
217734	5247.75	-0.0752183	0.0610583	-1.23191	0.217983	0.493278	ENSMUSG00000034126	Pomt2	protein-O-mannosyltransferase 2
110826	5314.23	0.0694689	0.0564168	1.23135	0.218192	0.493607	ENSMUSG00000004610	Etfb	electron transferring flavoprotein, beta polypeptide
231861	15263.2	-0.0636607	0.051704	-1.23125	0.218229	0.493607	ENSMUSG00000039477	Tnrc18	trinucleotide repeat containing 18
68364	1516.71	0.0991887	0.0805557	1.23131	0.218208	0.493607	ENSMUSG00000058706	0610030E20Rik	RIKEN cDNA 0610030E20 gene
68364	1516.71	0.0991887	0.0805557	1.23131	0.218208	0.493607	ENSMUSG00000108680	0610030E20Rik	RIKEN cDNA 0610030E20 gene
100041480	248.724	-0.226694	0.184144	-1.23107	0.218297	0.493611	ENSMUSG00000049230	Gm9833	myelin basic protein expression factor 2, repressor pseudogene
27973	1593.48	0.107811	0.0875712	1.23112	0.218276	0.493611	ENSMUSG00000096145	Vkorc1	vitamin K epoxide reductase complex, subunit 1
12633	3310.51	0.0916288	0.0744525	1.2307	0.218435	0.493847	ENSMUSG00000026031	Cflar	CASP8 and FADD-like apoptosis regulator
14198	218.864	-0.240724	0.19567	-1.23025	0.218602	0.494137	ENSMUSG00000060579	Fhit	fragile histidine triad gene
237222	542.535	0.156568	0.127282	1.23009	0.218663	0.494137	ENSMUSG00000040586	Ofd1	OFD1, centriole and centriolar satellite protein
69572	317.43	0.212163	0.172467	1.23017	0.218634	0.494137	ENSMUSG00000019080	Mfsd3	major facilitator superfamily domain containing 3
94190	3631.77	-0.0799165	0.0649735	-1.22999	0.218702	0.49415	ENSMUSG00000031214	Ophn1	oligophrenin 1
66079	423.907	0.172034	0.13988	1.22987	0.218746	0.494172	ENSMUSG00000066233	Tmem42	transmembrane protein 42
14234	95.7356	-0.422729	0.343878	-1.2293	0.218959	0.494579	ENSMUSG00000046714	Foxc2	forkhead box C2
269336	1655.63	-0.0944395	0.0768328	-1.22916	0.219013	0.494626	ENSMUSG00000039983	Ccdc32	coiled-coil domain containing 32
107569	1540.13	-0.105196	0.085603	-1.22888	0.219117	0.494784	ENSMUSG00000029780	Nt5c3	5'-nucleotidase, cytosolic III
319513	1329.45	0.10968	0.0892982	1.22824	0.219356	0.495174	ENSMUSG00000037773	Pced1a	PC-esterase domain containing 1A
69908	133.477	0.313961	0.255613	1.22827	0.219346	0.495174	ENSMUSG00000003411	Rab3b	RAB3B, member RAS oncogene family
213582	1561.08	-0.101446	0.0826047	-1.22809	0.219412	0.495225	ENSMUSG00000033900	Map9	microtubule-associated protein 9
71436	253.768	0.220102	0.179249	1.22791	0.219481	0.495305	ENSMUSG00000051379	Flrt3	fibronectin leucine rich transmembrane protein 3
14394	167.34	0.318867	0.259769	1.2275	0.219634	0.495574	ENSMUSG00000010803	Gabra1	gamma-aminobutyric acid (GABA) A receptor, subunit alpha 1
66471	11025.4	-0.075086	0.0611849	-1.2272	0.219748	0.495756	ENSMUSG00000015749	Anp32e	acidic (leucine-rich) nuclear phosphoprotein 32 family, member E
224674	133.416	0.337199	0.274877	1.22673	0.219924	0.496078	ENSMUSG00000024036	Slc37a1	solute carrier family 37 (glycerol-3-phosphate transporter), member 1
101568	2901.53	-0.0845308	0.0689255	-1.22641	0.220045	0.496196	ENSMUSG00000002205	Vrk3	vaccinia related kinase 3
12263	228.487	0.246977	0.201411	1.22623	0.220111	0.496196	ENSMUSG00000024371	C2	complement component 2 (within H-2S)
13043	5710.97	0.0780281	0.0636369	1.22615	0.220144	0.496196	ENSMUSG00000031078	Cttn	cortactin
17216	333.295	0.189125	0.154214	1.22638	0.220055	0.496196	ENSMUSG00000002870	Mcm2	minichromosome maintenance complex component 2
68027	162.659	0.26306	0.214526	1.22624	0.220109	0.496196	ENSMUSG00000024245	Tmem178	transmembrane protein 178
71667	3665.59	-0.0766418	0.0625109	-1.22605	0.220178	0.496197	ENSMUSG00000053094	Tmem248	transmembrane protein 248
213350	1003.76	0.124679	0.101733	1.22555	0.220367	0.496319	ENSMUSG00000051007	Gatd1	glutamine amidotransferase like class 1 domain containing 1
22229	1551.84	-0.114079	0.0930739	-1.22568	0.22032	0.496319	ENSMUSG00000032942	Ucp3	uncoupling protein 3 (mitochondrial, proton carrier)
235302	91.584	0.343262	0.280047	1.22573	0.220301	0.496319	ENSMUSG00000095385	D630033O11Rik	RIKEN cDNA D630033O11 gene
68299	2167.71	-0.0870075	0.070992	-1.2256	0.220351	0.496319	ENSMUSG00000017288	Vps53	VPS53 GARP complex subunit
22152	1084.54	0.131271	0.107125	1.2254	0.220425	0.496335	ENSMUSG00000062380	Tubb3	tubulin, beta 3 class III
66953	513.108	0.176106	0.143718	1.22536	0.22044	0.496335	ENSMUSG00000055612	Cdca7	cell division cycle associated 7
70430	1629.79	0.101719	0.0830585	1.22466	0.220702	0.496848	ENSMUSG00000039233	Tbce	tubulin-specific chaperone E
71567	613.742	0.144297	0.117837	1.22455	0.220745	0.49687	ENSMUSG00000058298	Mcm9	minichromosome maintenance 9 homologous recombination repair factor
170721	160.961	0.280231	0.228868	1.22442	0.220793	0.496901	ENSMUSG00000021223	Papln	papilin, proteoglycan-like sulfated glycoprotein
76411	699.051	0.150172	0.122666	1.22423	0.220866	0.496991	ENSMUSG00000007867	Ift43	intraflagellar transport 43
18166	143.836	-0.317619	0.259574	-1.22362	0.221096	0.497406	ENSMUSG00000036437	Npy1r	neuropeptide Y receptor Y1
19361	88.5469	0.38743	0.316641	1.22356	0.221118	0.497406	ENSMUSG00000027323	Rad51	RAD51 recombinase
227634	2137.49	0.0968432	0.0791608	1.22337	0.221189	0.497461	ENSMUSG00000026933	Camsap1	calmodulin regulated spectrin-associated protein 1
232491	386.107	0.175755	0.143671	1.22332	0.22121	0.497461	ENSMUSG00000041671	Pyroxd1	pyridine nucleotide-disulphide oxidoreductase domain 1
93888	539.849	0.165137	0.135032	1.22294	0.221352	0.497705	ENSMUSG00000046387	Pcdhb17	protocadherin beta 17
52857	4909.28	0.0807733	0.0660668	1.2226	0.221481	0.49792	ENSMUSG00000001248	Gramd1a	GRAM domain containing 1A
16570	4397.29	0.0766572	0.0627083	1.22244	0.221541	0.497964	ENSMUSG00000020668	Kif3c	kinesin family member 3C
415115	180.376	0.260615	0.213204	1.22237	0.221568	0.497964	ENSMUSG00000039873	Neurl2	neuralized E3 ubiquitin protein ligase 2
17859	12891.1	-0.0648439	0.0530604	-1.22208	0.221679	0.498138	ENSMUSG00000025025	Mxi1	MAX interactor 1, dimerization protein
68514	2124.82	0.0936739	0.0766604	1.22193	0.221732	0.498183	ENSMUSG00000021973	Micu2	mitochondrial calcium uptake 2
23882	3828.64	0.228989	0.187429	1.22174	0.221807	0.498199	ENSMUSG00000021453	Gadd45g	growth arrest and DNA-damage-inducible 45 gamma
66915	2683.35	0.0871609	0.0713384	1.22179	0.221785	0.498199	ENSMUSG00000073616	Cops9	COP9 signalosome subunit 9
56188	10606.1	0.083495	0.0683546	1.2215	0.221898	0.498327	ENSMUSG00000036570	Fxyd1	FXYD domain-containing ion transport regulator 1
56421	15915.2	-0.0696653	0.0570484	-1.22116	0.222025	0.498538	ENSMUSG00000021196	Pfkp	phosphofructokinase, platelet
66144	2792.32	0.0833795	0.0682849	1.22105	0.222066	0.498554	ENSMUSG00000004285	Atp6v1f	ATPase, H+ transporting, lysosomal V1 subunit F
18025	143.972	-0.2881	0.236055	-1.22048	0.222284	0.498967	ENSMUSG00000029832	Nfe2l3	nuclear factor, erythroid derived 2, like 3
319757	6893.53	-0.0664174	0.0544456	-1.21989	0.222508	0.499395	ENSMUSG00000001761	Smo	smoothened, frizzled class receptor
213027	1921.41	0.0936148	0.0767684	1.21944	0.222675	0.499619	ENSMUSG00000011832	Evi5l	ecotropic viral integration site 5 like
53598	2086.96	0.0866534	0.071057	1.21949	0.222658	0.499619	ENSMUSG00000028447	Dctn3	dynactin 3
667952	68.1803	0.398852	0.327151	1.21917	0.222781	0.499779	ENSMUSG00000060680	Gm8894	myosin light polypeptide 6 alkali smooth muscle and non-muscle protein, pseudogene
20675	298.342	-0.24221	0.198695	-1.21901	0.222842	0.499841	ENSMUSG00000045179	Sox3	SRY (sex determining region Y)-box 3
20887	2256.65	0.244231	0.200541	1.21786	0.223276	0.50074	ENSMUSG00000030711	Sult1a1	sulfotransferase family 1A, phenol-preferring, member 1
105005	1646.93	-0.0990591	0.0813801	-1.21724	0.223513	0.500993	ENSMUSG00000020607	Lratd1	LRAT domain containing 1
16559	237.819	0.258804	0.212823	1.21605	0.223964	0.500993	ENSMUSG00000028758	Kif17	kinesin family member 17
17192	6885.36	0.0701568	0.0577006	1.21588	0.224032	0.500993	ENSMUSG00000035478	Mbd3	methyl-CpG binding domain protein 3
215707	1100.18	-0.120031	0.0986068	-1.21727	0.223502	0.500993	ENSMUSG00000037979	Ccdc92	coiled-coil domain containing 92
223752	9350.88	-0.064397	0.0529396	-1.21642	0.223823	0.500993	ENSMUSG00000035900	Gramd4	GRAM domain containing 4
230119	1340.95	0.112192	0.0922428	1.21626	0.223885	0.500993	ENSMUSG00000049657	Zbtb5	zinc finger and BTB domain containing 5
230500	167.039	0.259067	0.212889	1.21691	0.22364	0.500993	ENSMUSG00000073791	Efcab7	EF-hand calcium binding domain 7
230500	167.039	0.259067	0.212889	1.21691	0.22364	0.500993	ENSMUSG00000116201	Efcab7	EF-hand calcium binding domain 7
232157	1721.41	-0.0985552	0.0810549	-1.21591	0.224021	0.500993	ENSMUSG00000043131	Mob1a	MOB kinase activator 1A
26888	72.8269	0.383437	0.315279	1.21618	0.223915	0.500993	ENSMUSG00000030148	Clec4a2	C-type lectin domain family 4, member a2
26992	3326.54	-0.0758771	0.0624021	-1.21594	0.224008	0.500993	ENSMUSG00000031660	Brd7	bromodomain containing 7
329941	158.006	0.374495	0.307881	1.21636	0.223847	0.500993	ENSMUSG00000056174	Col8a2	collagen, type VIII, alpha 2
380653	46.0293	0.549802	0.452161	1.21594	0.224007	0.500993	NA	NA	NA
57780	510.182	0.216271	0.177759	1.21665	0.223737	0.500993	ENSMUSG00000036578	Fxyd7	FXYD domain-containing ion transport regulator 7
58800	5403.19	0.0693198	0.0569622	1.21694	0.223626	0.500993	ENSMUSG00000027365	Trpm7	transient receptor potential cation channel, subfamily M, member 7
59047	1597.7	0.104627	0.0860095	1.21645	0.223812	0.500993	ENSMUSG00000002963	Pnkp	polynucleotide kinase 3'- phosphatase
68737	1362.03	0.106329	0.0873618	1.21712	0.22356	0.500993	ENSMUSG00000021257	Angel1	angel homolog 1
71661	46.7454	0.481255	0.39534	1.21732	0.223483	0.500993	ENSMUSG00000109644	0610005C13Rik	RIKEN cDNA 0610005C13 gene
76784	1382.51	0.105052	0.0863241	1.21695	0.223622	0.500993	ENSMUSG00000020459	Mtif2	mitochondrial translational initiation factor 2
80906	172.807	0.258722	0.212693	1.21641	0.223828	0.500993	ENSMUSG00000025221	Kcnip2	Kv channel-interacting protein 2
109880	3238.5	0.0761883	0.0627034	1.21506	0.224343	0.501196	ENSMUSG00000002413	Braf	Braf transforming gene
11975	12769.4	-0.0618108	0.0508724	-1.21502	0.22436	0.501196	ENSMUSG00000019302	Atp6v0a1	ATPase, H+ transporting, lysosomal V0 subunit A1
209047	84.9253	0.357753	0.294397	1.21521	0.224288	0.501196	ENSMUSG00000034872	Gipc3	GIPC PDZ domain containing family, member 3
218772	541.855	0.162756	0.13393	1.21523	0.224277	0.501196	ENSMUSG00000017491	Rarb	retinoic acid receptor, beta
28040	1149.87	-0.115846	0.0953223	-1.21531	0.224249	0.501196	ENSMUSG00000030347	D6Wsu163e	DNA segment, Chr 6, Wayne State University 163, expressed
338351	464.975	0.158119	0.130121	1.21517	0.224301	0.501196	ENSMUSG00000059708	Akap17b	A kinase (PRKA) anchor protein 17B
78506	951.539	-0.123979	0.102011	-1.21534	0.224235	0.501196	ENSMUSG00000039478	Micu3	mitochondrial calcium uptake family, member 3
436090	405.925	-0.200449	0.165007	-1.21479	0.224445	0.50131	ENSMUSG00000091735	Gpr62	G protein-coupled receptor 62
13807	1822.24	0.114491	0.0942662	1.21455	0.224537	0.50144	ENSMUSG00000004267	Eno2	enolase 2, gamma neuronal
20018	1338.79	0.108782	0.0896054	1.21401	0.224744	0.501827	ENSMUSG00000029642	Polr1d	polymerase (RNA) I polypeptide D
66580	1081.75	-0.11892	0.0979653	-1.21389	0.224788	0.501849	ENSMUSG00000045624	Esf1	ESF1 nucleolar pre-rRNA processing protein homolog
56209	10346.1	-0.0614139	0.0506043	-1.21361	0.224897	0.502016	ENSMUSG00000033917	Gde1	glycerophosphodiester phosphodiesterase 1
72290	391.139	0.170567	0.140562	1.21346	0.224953	0.502067	ENSMUSG00000044847	Lsm11	U7 snRNP-specific Sm-like protein LSM11
19035	2760.46	-0.0798147	0.0657798	-1.21336	0.224991	0.502076	ENSMUSG00000032383	Ppib	peptidylprolyl isomerase B
29857	625.732	0.147502	0.121629	1.21273	0.225235	0.502392	ENSMUSG00000022610	Mapk12	mitogen-activated protein kinase 12
384724	43.0268	0.503029	0.414758	1.21282	0.225197	0.502392	ENSMUSG00000078787	Cyp2t4	cytochrome P450, family 2, subfamily t, polypeptide 4
66855	17965	0.0570048	0.0470036	1.21277	0.225216	0.502392	ENSMUSG00000001472	Tcf25	transcription factor 25 (basic helix-loop-helix)
213119	250.591	0.217015	0.179006	1.21234	0.225383	0.502647	ENSMUSG00000090210	Itga10	integrin, alpha 10
67867	793.36	-0.132192	0.109063	-1.21207	0.225486	0.502802	ENSMUSG00000030556	Lrrc28	leucine rich repeat containing 28
16391	1760.88	0.102888	0.0849618	1.211	0.225897	0.503353	ENSMUSG00000002325	Irf9	interferon regulatory factor 9
18824	258.872	0.237111	0.195801	1.21098	0.225903	0.503353	ENSMUSG00000031146	Plp2	proteolipid protein 2
227674	385.579	0.18966	0.156607	1.21105	0.225874	0.503353	ENSMUSG00000026806	Ddx31	DEAD/H box helicase 31
26442	1911.69	-0.0976902	0.0806654	-1.21105	0.225875	0.503353	ENSMUSG00000068749	Psma5	proteasome subunit alpha 5
30954	298.38	0.201905	0.166697	1.21121	0.225814	0.503353	ENSMUSG00000064326	Siva1	SIVA1, apoptosis-inducing factor
109754	6187.49	0.0899215	0.0742992	1.21026	0.226178	0.50379	ENSMUSG00000018042	Cyb5r3	cytochrome b5 reductase 3
408065	116.183	-0.304777	0.25184	-1.2102	0.226202	0.50379	ENSMUSG00000078995	Zfp456	zinc finger protein 456
71691	442.789	-0.161283	0.133259	-1.2103	0.226164	0.50379	ENSMUSG00000041141	Pnmal1	PNMA-like 1
234912	330.848	0.215699	0.178265	1.20999	0.226283	0.503896	ENSMUSG00000053070	Cfap300	cilia and flagella associated protein 300
114893	1259.09	-0.112149	0.0926974	-1.20984	0.226339	0.503943	ENSMUSG00000027708	Dcun1d1	DCN1, defective in cullin neddylation 1, domain containing 1 (S. cerevisiae)
23792	12783.8	-0.0742707	0.0613932	-1.20975	0.226374	0.503945	ENSMUSG00000025964	Adam23	a disintegrin and metallopeptidase domain 23
223690	1159.99	0.116422	0.0962444	1.20965	0.226415	0.503961	ENSMUSG00000033055	Ankrd54	ankyrin repeat domain 54
106672	2765.46	-0.0913634	0.0755365	-1.20953	0.226461	0.503987	ENSMUSG00000062753	AI413582	expressed sequence AI413582
22770	6687.29	-0.0701261	0.057992	-1.20924	0.226572	0.504102	ENSMUSG00000022361	Zhx1	zinc fingers and homeoboxes 1
22770	6687.29	-0.0701261	0.057992	-1.20924	0.226572	0.504102	ENSMUSG00000116334	Zhx1	zinc fingers and homeoboxes 1
67268	741.827	0.141024	0.116624	1.20922	0.22658	0.504102	ENSMUSG00000024048	Myl12a	myosin, light chain 12A, regulatory, non-sarcomeric
225363	4574.62	-0.0755923	0.0625355	-1.20879	0.226743	0.504162	ENSMUSG00000024360	Etf1	eukaryotic translation termination factor 1
270028	301.185	0.204643	0.169277	1.20892	0.226694	0.504162	ENSMUSG00000079157	Fam155a	family with sequence similarity 155, member A
69942	125.658	0.327722	0.271114	1.2088	0.22674	0.504162	ENSMUSG00000036537	Rnf113a1	ring finger protein 113A1
72750	2858.37	0.0919422	0.0760453	1.20905	0.226645	0.504162	ENSMUSG00000041040	Fam117b	family with sequence similarity 117, member B
233979	768.248	0.129277	0.107001	1.20819	0.226976	0.504383	ENSMUSG00000048677	Tpcn2	two pore segment channel 2
238024	2507.94	-0.0848952	0.0702762	-1.20802	0.227039	0.504383	ENSMUSG00000039253	Fn3krp	fructosamine 3 kinase related protein
56046	3552.18	-0.0776065	0.0642393	-1.20808	0.227015	0.504383	ENSMUSG00000005882	Uqcc1	ubiquinol-cytochrome c reductase complex assembly factor 1
67180	3871.06	-0.0793493	0.0656766	-1.20818	0.226977	0.504383	ENSMUSG00000024487	Yipf5	Yip1 domain family, member 5
67490	3858.83	-0.0740813	0.0613073	-1.20836	0.226909	0.504383	ENSMUSG00000040359	Ufl1	UFM1 specific ligase 1
77741	65.6079	0.43166	0.357334	1.208	0.227047	0.504383	ENSMUSG00000097934	6720483E21Rik	RIKEN cDNA 6720483E21 gene
110876	236.022	0.223491	0.18517	1.20695	0.227451	0.505187	ENSMUSG00000075318	Scn2a	sodium channel, voltage-gated, type II, alpha
70448	83.6919	0.37711	0.312466	1.20688	0.227477	0.505187	ENSMUSG00000054514	Atad3aos	ATPase family, AAA domain containing 3A, opposite strand
52700	1881.07	-0.0920468	0.0762825	-1.20666	0.227564	0.505304	ENSMUSG00000020803	Txndc17	thioredoxin domain containing 17
16535	64.3183	0.43074	0.357092	1.20624	0.227723	0.505404	ENSMUSG00000009545	Kcnq1	potassium voltage-gated channel, subfamily Q, member 1
232566	660.771	-0.137946	0.114366	-1.20618	0.227749	0.505404	ENSMUSG00000068250	Amn1	antagonist of mitotic exit network 1
235626	3998.4	0.081929	0.0679264	1.20614	0.227762	0.505404	ENSMUSG00000044791	Setd2	SET domain containing 2
665825	65.9794	0.409264	0.339329	1.2061	0.22778	0.505404	NA	NA	NA
669130	40.5357	0.522046	0.432829	1.20613	0.227769	0.505404	NA	Gm9442	predicted gene 9442
21915	1453.94	0.100205	0.0830888	1.20599	0.22782	0.505417	ENSMUSG00000026281	Dtymk	deoxythymidylate kinase
68328	1023.97	0.120005	0.0995275	1.20574	0.227917	0.505556	ENSMUSG00000027935	Rab13	RAB13, member RAS oncogene family
11666	2021.83	-0.0895855	0.074312	-1.20553	0.227998	0.505661	ENSMUSG00000031378	Abcd1	ATP-binding cassette, sub-family D (ALD), member 1
20668	3104.51	-0.0869465	0.072142	-1.20521	0.228121	0.505781	ENSMUSG00000070643	Sox13	SRY (sex determining region Y)-box 13
72198	2650.34	-0.0807004	0.0669566	-1.20527	0.228101	0.505781	ENSMUSG00000016018	Mtrex	Mtr4 exosome RNA helicase
12847	9995.54	-0.070695	0.0586672	-1.20502	0.228196	0.505872	ENSMUSG00000026553	Copa	coatomer protein complex subunit alpha
18541	1888.85	0.0909611	0.0755167	1.20452	0.22839	0.506227	ENSMUSG00000001151	Pcnt	pericentrin (kendrin)
94088	45.5749	0.4838	0.401841	1.20396	0.228605	0.506627	ENSMUSG00000072244	Trim6	tripartite motif-containing 6
69974	48.5231	0.463961	0.385418	1.20379	0.228672	0.5067	NA	2810405F15Rik	RIKEN cDNA 2810405F15 gene
20841	745.2	0.137624	0.114372	1.20331	0.228858	0.506997	ENSMUSG00000061079	Zfp143	zinc finger protein 143
67236	1209.11	0.105499	0.0876776	1.20326	0.228875	0.506997	ENSMUSG00000021276	Cinp	cyclin-dependent kinase 2 interacting protein
279029	55.6126	0.466894	0.388061	1.20314	0.22892	0.507023	ENSMUSG00000049897	Stkld1	serine/threonine kinase-like domain containing 1
67473	156.83	-0.74683	0.620918	-1.20278	0.22906	0.507229	ENSMUSG00000010122	Slc47a1	solute carrier family 47, member 1
81018	3068.99	0.0819241	0.0681153	1.20273	0.229082	0.507229	ENSMUSG00000006418	Rnf114	ring finger protein 114
100383	4946.75	-0.0674311	0.0560709	-1.2026	0.22913	0.507257	ENSMUSG00000040859	Bsdc1	BSD domain containing 1
232879	968.785	-0.134239	0.111632	-1.20252	0.229163	0.507257	ENSMUSG00000049600	Zbtb45	zinc finger and BTB domain containing 45
102032	1713.71	-0.098162	0.0816398	-1.20238	0.229217	0.507299	ENSMUSG00000031534	Smim19	small integral membrane protein 19
74577	1536.17	0.0998014	0.083046	1.20176	0.229456	0.507754	ENSMUSG00000026200	Glb1l	galactosidase, beta 1-like
213393	662.883	0.351196	0.292304	1.20147	0.229567	0.507847	ENSMUSG00000048489	Depp1	DEPP1 autophagy regulator
22701	791.314	0.125962	0.104839	1.20149	0.229562	0.507847	ENSMUSG00000047003	Zfp41	zinc finger protein 41
12700	114.368	0.31371	0.261148	1.20127	0.229645	0.507895	ENSMUSG00000032578	Cish	cytokine inducible SH2-containing protein
74319	1028.41	0.11194	0.0931866	1.20124	0.229658	0.507895	ENSMUSG00000090266	Mettl23	methyltransferase like 23
13732	203.273	0.2473	0.205941	1.20083	0.229817	0.508172	ENSMUSG00000040212	Emp3	epithelial membrane protein 3
106512	349.544	0.197988	0.164908	1.2006	0.229907	0.508271	ENSMUSG00000034786	Gpsm3	G-protein signalling modulator 3 (AGS3-like, C. elegans)
76580	4198.85	0.0708314	0.0589997	1.20054	0.22993	0.508271	ENSMUSG00000029060	Mib2	mindbomb E3 ubiquitin protein ligase 2
231842	226.789	0.227611	0.189622	1.20034	0.230007	0.508364	ENSMUSG00000050022	Amz1	archaelysin family metallopeptidase 1
212114	643.798	-0.144571	0.120476	-1.2	0.230139	0.508581	ENSMUSG00000042997	Nhlrc3	NHL repeat containing 3
171167	2211.83	-0.0842038	0.0701851	-1.19974	0.230241	0.508626	ENSMUSG00000046152	Fut10	fucosyltransferase 10
210711	2994.95	-0.082351	0.0686526	-1.19953	0.230321	0.508626	ENSMUSG00000048170	Mcmbp	minichromosome maintenance complex binding protein
57895	634.817	-0.146425	0.122071	-1.1995	0.230332	0.508626	ENSMUSG00000050786	Ccdc126	coiled-coil domain containing 126
58230	1114.7	0.108397	0.0903425	1.19985	0.230199	0.508626	ENSMUSG00000090083	Rnf8	ring finger protein 8
641340	386.328	-0.175215	0.146064	-1.19958	0.230304	0.508626	ENSMUSG00000075000	Nrbf2	nuclear receptor binding factor 2
641340	386.328	-0.175215	0.146064	-1.19958	0.230304	0.508626	ENSMUSG00000115942	Nrbf2	nuclear receptor binding factor 2
70312	1664.22	0.0953459	0.0795023	1.19928	0.230417	0.508739	ENSMUSG00000034889	Cactin	cactin, spliceosome C complex subunit
71983	909.074	0.130359	0.108706	1.19919	0.230453	0.508742	ENSMUSG00000006850	Tmco6	transmembrane and coiled-coil domains 6
394432	67.6899	0.417216	0.347943	1.19909	0.230491	0.508751	ENSMUSG00000090124	Ugt1a7c	UDP glucuronosyltransferase 1 family, polypeptide A7C
11745	1109.5	-0.125672	0.104898	-1.19804	0.230901	0.509551	ENSMUSG00000029484	Anxa3	annexin A3
320209	190.187	0.25392	0.211956	1.19799	0.230922	0.509551	ENSMUSG00000035842	Ddx11	DEAD/H box helicase 11
192663	2348.4	-0.0945941	0.0789753	-1.19777	0.231008	0.509582	ENSMUSG00000032131	Abcg4	ATP binding cassette subfamily G member 4
28135	1875.07	0.0978919	0.0817343	1.19768	0.23104	0.509582	ENSMUSG00000032534	Cep63	centrosomal protein 63
73137	2680.66	-0.0858608	0.0716849	-1.19775	0.231013	0.509582	ENSMUSG00000024594	Prrc1	proline-rich coiled-coil 1
20167	1034.87	-0.118179	0.0986857	-1.19752	0.231102	0.509643	ENSMUSG00000030401	Rtn2	reticulon 2 (Z-band associated protein)
56440	4831.64	0.0694517	0.0580087	1.19726	0.231204	0.509716	ENSMUSG00000032382	Snx1	sorting nexin 1
69259	6632.22	-0.0643452	0.0537399	-1.19734	0.231172	0.509716	ENSMUSG00000016946	Kctd5	potassium channel tetramerisation domain containing 5
78428	1060.58	0.114196	0.0954171	1.1968	0.231383	0.509995	ENSMUSG00000064030	Pym1	PYM homolog 1, exon junction complex associated factor
78514	596.86	-0.14255	0.119113	-1.19676	0.231399	0.509995	ENSMUSG00000037148	Arhgap10	Rho GTPase activating protein 10
20437	1465.53	0.105752	0.0883806	1.19655	0.231482	0.510102	ENSMUSG00000036840	Siah1a	siah E3 ubiquitin protein ligase 1A
100861945	106.186	0.317467	0.265396	1.1962	0.231619	0.510327	NA	NA	NA
245671	71.9194	0.397279	0.332153	1.19607	0.231668	0.51036	ENSMUSG00000041649	Klf8	Kruppel-like factor 8
104816	670.717	0.177495	0.148424	1.19586	0.231752	0.510467	ENSMUSG00000037686	Aspg	asparaginase
19376	4843.42	0.0782195	0.0654261	1.19554	0.231877	0.510585	ENSMUSG00000002059	Rab34	RAB34, member RAS oncogene family
654804	102.582	0.337362	0.282204	1.19546	0.231909	0.510585	ENSMUSG00000053714	4732471J01Rik	RIKEN cDNA 4732471J01 gene
68197	8347	-0.0632932	0.0529398	-1.19557	0.231865	0.510585	ENSMUSG00000030647	Ndufc2	NADH:ubiquinone oxidoreductase subunit C2
106504	4393.4	0.0724647	0.0606409	1.19498	0.232095	0.510919	ENSMUSG00000024006	Stk38	serine/threonine kinase 38
105000	2910.93	0.0915565	0.076631	1.19477	0.232177	0.511023	ENSMUSG00000042523	Dnal1	dynein, axonemal, light chain 1
101685	1150.53	0.108736	0.0910235	1.19459	0.232247	0.511103	ENSMUSG00000049516	Spty2d1	SPT2 chromatin protein domain containing 1
381549	177.806	0.270497	0.2265	1.19424	0.232382	0.511248	ENSMUSG00000064141	Zfp69	zinc finger protein 69
53620	418.272	0.186513	0.156174	1.19426	0.232376	0.511248	ENSMUSG00000073002	Vamp5	vesicle-associated membrane protein 5
53620	418.272	0.186513	0.156174	1.19426	0.232376	0.511248	ENSMUSG00000102671	Vamp5	vesicle-associated membrane protein 5
19336	3445.17	0.0862893	0.0722787	1.19384	0.23254	0.511519	ENSMUSG00000034789	Rab24	RAB24, member RAS oncogene family
237886	72.8618	-0.386967	0.324219	-1.19354	0.232659	0.511628	ENSMUSG00000069793	Slfn9	schlafen 9
237886	72.8618	-0.386967	0.324219	-1.19354	0.232659	0.511628	ENSMUSG00000116349	Slfn9	schlafen 9
237886	72.8618	-0.386967	0.324219	-1.19354	0.232659	0.511628	ENSMUSG00000116043	Slfn9	schlafen 9
237886	72.8618	-0.386967	0.324219	-1.19354	0.232659	0.511628	ENSMUSG00000116390	Slfn9	schlafen 9
66109	2874.37	0.0823478	0.0689903	1.19361	0.232629	0.511628	ENSMUSG00000020577	Tspan13	tetraspanin 13
209707	1250.36	-0.105966	0.0888008	-1.1933	0.232751	0.511755	ENSMUSG00000015882	Lcorl	ligand dependent nuclear receptor corepressor-like
140488	132.275	0.291739	0.244568	1.19288	0.232918	0.512045	ENSMUSG00000029814	Igf2bp3	insulin-like growth factor 2 mRNA binding protein 3
17537	1201.79	0.122496	0.102725	1.19247	0.233077	0.512319	ENSMUSG00000041420	Meis3	Meis homeobox 3
16190	777.598	0.131225	0.110072	1.19217	0.233193	0.512499	ENSMUSG00000030748	Il4ra	interleukin 4 receptor, alpha
216846	627.051	0.138918	0.116578	1.19163	0.233407	0.512665	ENSMUSG00000032782	Cntrob	centrobin, centrosomal BRCA2 interacting protein
217980	2888.9	-0.0875388	0.0734593	-1.19166	0.233393	0.512665	ENSMUSG00000033499	Larp4b	La ribonucleoprotein domain family, member 4B
236604	556.592	0.194087	0.162858	1.19175	0.233358	0.512665	NA	Pisd-ps1	phosphatidylserine decarboxylase, pseudogene 1
58235	581.206	0.14575	0.122299	1.19175	0.233359	0.512665	ENSMUSG00000032012	Nectin1	nectin cell adhesion molecule 1
50523	3987.66	0.0731458	0.0613954	1.19139	0.233501	0.512718	ENSMUSG00000021959	Lats2	large tumor suppressor 2
50523	3987.66	0.0731458	0.0613954	1.19139	0.233501	0.512718	ENSMUSG00000114942	Lats2	large tumor suppressor 2
67946	895.019	0.136725	0.114754	1.19147	0.233471	0.512718	ENSMUSG00000034401	Spata6	spermatogenesis associated 6
73667	272.408	0.762548	0.640374	1.19079	0.233737	0.513162	ENSMUSG00000071398	2410004P03Rik	RIKEN cDNA 2410004P03 gene
622675	1736.43	0.0961792	0.0807769	1.19068	0.23378	0.51318	ENSMUSG00000071064	Zfp827	zinc finger protein 827
20773	1636.19	0.0970674	0.0815329	1.19053	0.233838	0.513229	ENSMUSG00000021036	Sptlc2	serine palmitoyltransferase, long chain base subunit 2
50797	6160.66	-0.0663101	0.0557203	-1.19005	0.234026	0.513566	ENSMUSG00000032458	Copb2	coatomer protein complex, subunit beta 2 (beta prime)
18038	774.728	-0.124444	0.104627	-1.1894	0.234281	0.513663	ENSMUSG00000042419	Nfkbil1	nuclear factor of kappa light polypeptide gene enhancer in B cells inhibitor like 1
214901	99.3856	0.335889	0.28242	1.18932	0.234313	0.513663	ENSMUSG00000019214	Chtf18	CTF18, chromosome transmission fidelity factor 18
244713	2258.45	0.0847664	0.071256	1.1896	0.234202	0.513663	ENSMUSG00000057551	Zfp317	zinc finger protein 317
54126	3633.03	0.077544	0.065199	1.18934	0.234304	0.513663	ENSMUSG00000031511	Arhgef7	Rho guanine nucleotide exchange factor (GEF7)
68949	922.064	0.131357	0.110413	1.18969	0.23417	0.513663	ENSMUSG00000074578	Zfas1	zinc finger, NFX1-type containing 1, antisense RNA 1
80909	2613.07	-0.0832008	0.0699412	-1.18958	0.234211	0.513663	ENSMUSG00000015944	Castor2	cytosolic arginine sensor for mTORC1 subunit 2
83560	37.0759	0.600856	0.505153	1.18945	0.234261	0.513663	ENSMUSG00000010342	Tex14	testis expressed gene 14
67302	3135.38	0.088049	0.0740526	1.18901	0.234437	0.513859	ENSMUSG00000022000	Zc3h13	zinc finger CCCH type containing 13
19012	1398.01	-0.100477	0.0845606	-1.18822	0.234746	0.514461	ENSMUSG00000021759	Plpp1	phospholipid phosphatase 1
226421	521.354	0.189513	0.159532	1.18793	0.23486	0.514635	ENSMUSG00000052688	Rab7b	RAB7B, member RAS oncogene family
100039684	174.235	0.277231	0.233412	1.18773	0.234938	0.514662	NA	5031434O11Rik	RIKEN cDNA 5031434O11 gene
72459	3230.06	0.0913252	0.0768909	1.18772	0.234942	0.514662	ENSMUSG00000067873	Htatsf1	HIV TAT specific factor 1
269682	2131.73	0.0849072	0.0715132	1.18729	0.235112	0.514958	ENSMUSG00000029502	Golga3	golgi autoantigen, golgin subfamily a, 3
266632	542.407	0.171228	0.14425	1.18703	0.235217	0.515111	ENSMUSG00000059883	Irak4	interleukin-1 receptor-associated kinase 4
103537	1580.83	-0.103347	0.0871094	-1.1864	0.235465	0.51527	ENSMUSG00000059474	Mbtd1	mbt domain containing 1
11514	471.957	0.159057	0.134059	1.18647	0.235437	0.51527	ENSMUSG00000022376	Adcy8	adenylate cyclase 8
11551	2435.44	-0.0909127	0.0766346	-1.18631	0.235498	0.51527	ENSMUSG00000033717	Adra2a	adrenergic receptor, alpha 2a
12669	208.513	-0.22687	0.191173	-1.18672	0.235337	0.51527	ENSMUSG00000032773	Chrm1	cholinergic receptor, muscarinic 1, CNS
66377	2306.57	-0.0895547	0.0754684	-1.18665	0.235365	0.51527	ENSMUSG00000037152	Ndufc1	NADH:ubiquinone oxidoreductase subunit C1
71990	3221.39	0.0744239	0.0627221	1.18656	0.235399	0.51527	ENSMUSG00000029599	Ddx54	DEAD box helicase 54
67383	298.699	-0.193197	0.16288	-1.18613	0.235572	0.515335	ENSMUSG00000024726	Carnmt1	carnosine N-methyltransferase 1
68046	410.192	0.164123	0.138377	1.18606	0.235598	0.515335	ENSMUSG00000024273	2700062C07Rik	RIKEN cDNA 2700062C07 gene
24050	3755.57	-0.0773141	0.0652265	-1.18532	0.235892	0.515827	ENSMUSG00000022456	Septin3	septin 3
69583	300.013	-0.19868	0.167617	-1.18532	0.235892	0.515827	ENSMUSG00000089669	Tnfsf13	tumor necrosis factor (ligand) superfamily, member 13
270058	2733.83	-0.0897358	0.0757328	-1.1849	0.236057	0.516111	ENSMUSG00000019261	Map1s	microtubule-associated protein 1S
18442	322.429	-0.184011	0.155409	-1.18404	0.236398	0.516779	ENSMUSG00000032860	P2ry2	purinergic receptor P2Y, G-protein coupled 2
114301	1139.48	-0.121105	0.102335	-1.18342	0.236644	0.517208	ENSMUSG00000033377	Palmd	palmdelphin
227580	274.796	-0.19802	0.167347	-1.18329	0.236694	0.517208	ENSMUSG00000049630	C1ql3	C1q-like 3
64540	1140.82	0.134714	0.113848	1.18328	0.236699	0.517208	ENSMUSG00000025511	Tspan4	tetraspanin 4
244329	364.015	-0.173283	0.146479	-1.18299	0.236813	0.517382	ENSMUSG00000039842	Mcph1	microcephaly, primary autosomal recessive 1
100043133	411.53	0.166826	0.141092	1.18239	0.23705	0.517502	ENSMUSG00000062944	9130023H24Rik	RIKEN cDNA 9130023H24 gene
15979	3237.64	0.0775094	0.0655496	1.18246	0.237025	0.517502	ENSMUSG00000020009	Ifngr1	interferon gamma receptor 1
20612	164.762	0.329882	0.279012	1.18232	0.237078	0.517502	ENSMUSG00000027322	Siglec1	sialic acid binding Ig-like lectin 1, sialoadhesin
20630	1213.59	-0.123161	0.104138	-1.18267	0.236941	0.517502	ENSMUSG00000024217	Snrpc	U1 small nuclear ribonucleoprotein C
212127	2539.82	-0.0844554	0.0714162	-1.18258	0.236976	0.517502	ENSMUSG00000049504	Proser1	proline and serine rich 1
78891	4613.13	0.0703751	0.0595225	1.18233	0.237076	0.517502	ENSMUSG00000024941	Scyl1	SCY1-like 1 (S. cerevisiae)
12799	26619.7	-0.0556009	0.0470414	-1.18196	0.237223	0.51764	ENSMUSG00000006782	Cnp	2',3'-cyclic nucleotide 3' phosphodiesterase
58231	2608.95	-0.0820856	0.0694523	-1.1819	0.237246	0.51764	ENSMUSG00000018209	Stk4	serine/threonine kinase 4
66181	909.391	0.127939	0.108241	1.18199	0.237211	0.51764	ENSMUSG00000027133	Nop10	NOP10 ribonucleoprotein
101471	3160.72	0.0762537	0.0645276	1.18172	0.237316	0.517685	ENSMUSG00000038611	Phrf1	PHD and ring finger domains 1
108071	708.757	-0.142123	0.120273	-1.18167	0.237337	0.517685	ENSMUSG00000049583	Grm5	glutamate receptor, metabotropic 5
75398	664.45	-0.142684	0.120802	-1.18114	0.237546	0.518055	ENSMUSG00000015672	Mrpl32	mitochondrial ribosomal protein L32
75826	3234.67	0.0814711	0.0689809	1.18107	0.237576	0.518055	ENSMUSG00000022855	Senp2	SUMO/sentrin specific peptidase 2
100502841	2312.44	-0.0854331	0.0723877	-1.18022	0.237915	0.518493	ENSMUSG00000039840	Epg5	ectopic P-granules autophagy protein 5 homolog (C. elegans)
100502841	2312.44	-0.0854331	0.0723877	-1.18022	0.237915	0.518493	ENSMUSG00000116023	Epg5	ectopic P-granules autophagy protein 5 homolog (C. elegans)
100910	1660.63	0.106163	0.0899373	1.18041	0.237837	0.518493	ENSMUSG00000038181	Chpf2	chondroitin polymerizing factor 2
22755	362.229	0.179411	0.152027	1.18012	0.237952	0.518493	ENSMUSG00000055305	Zfp93	zinc finger protein 93
57316	1650.52	-0.0948135	0.0803376	-1.18019	0.237925	0.518493	ENSMUSG00000000581	C1d	C1D nuclear receptor co-repressor
67483	35.3962	0.605864	0.513296	1.18034	0.237865	0.518493	ENSMUSG00000033053	1700028P14Rik	RIKEN cDNA 1700028P14 gene
68040	299.967	-0.203068	0.172094	-1.17998	0.238007	0.518537	ENSMUSG00000028840	Zfp593	zinc finger protein 593
11677	964.84	0.122179	0.103575	1.17962	0.238153	0.518589	ENSMUSG00000001642	Akr1b3	aldo-keto reductase family 1, member B3 (aldose reductase)
15284	193.718	-0.24195	0.205099	-1.17967	0.23813	0.518589	ENSMUSG00000039377	Hlx	H2.0-like homeobox
20664	7288.77	-0.0731484	0.0620174	-1.17948	0.238206	0.518589	ENSMUSG00000096014	Sox1	SRY (sex determining region Y)-box 1
22589	8827.45	0.064114	0.0543458	1.17974	0.238104	0.518589	ENSMUSG00000031229	Atrx	ATRX, chromatin remodeler
98828	2777.32	-0.0839045	0.0711315	-1.17957	0.238172	0.518589	ENSMUSG00000039128	Cdc123	cell division cycle 123
245945	103.991	0.350543	0.297402	1.17868	0.238525	0.519112	ENSMUSG00000070780	Rbm47	RNA binding motif protein 47
66300	2213.25	-0.115832	0.0982663	-1.17875	0.238497	0.519112	ENSMUSG00000091811	Inafm1	InaF motif containing 1
97487	7013.51	-0.0716704	0.060809	-1.17861	0.238552	0.519112	ENSMUSG00000096188	Cmtm4	CKLF-like MARVEL transmembrane domain containing 4
50850	2763.32	-0.0831497	0.0705621	-1.17839	0.238641	0.51923	ENSMUSG00000024068	Spast	spastin
100526796	480.467	0.15556	0.132025	1.17826	0.238692	0.519236	NA	Cahm	colon adenocarcinoma hypermethylated RNA
56529	2060.11	0.087194	0.0740056	1.17821	0.238714	0.519236	ENSMUSG00000025724	Sec11a	SEC11 homolog A, signal peptidase complex subunit
105351	833.801	-0.130936	0.111176	-1.17774	0.2389	0.519371	ENSMUSG00000039182	AW209491	expressed sequence AW209491
246728	174.603	0.259867	0.220608	1.17795	0.238815	0.519371	ENSMUSG00000032690	Oas2	2'-5' oligoadenylate synthetase 2
51800	561.721	0.148495	0.126108	1.17752	0.238987	0.519371	ENSMUSG00000026278	Bok	BCL2-related ovarian killer
56018	2173.41	0.0937556	0.0796164	1.17759	0.23896	0.519371	ENSMUSG00000030688	Stard10	START domain containing 10
56233	5364.74	-0.0834083	0.0708262	-1.17765	0.238937	0.519371	ENSMUSG00000022475	Hdac7	histone deacetylase 7
67725	1246.72	0.108776	0.0923534	1.17782	0.238866	0.519371	ENSMUSG00000021809	Nudt13	nudix (nucleoside diphosphate linked moiety X)-type motif 13
18226	904.545	0.133085	0.113053	1.17719	0.239121	0.519586	ENSMUSG00000109511	Nup62	nucleoporin 62
102098	4138.77	-0.0741266	0.0629952	-1.1767	0.239314	0.519805	ENSMUSG00000004568	Arhgef18	rho/rac guanine nucleotide exchange factor (GEF) 18
233489	5342.74	-0.0720395	0.0612231	-1.17667	0.239327	0.519805	ENSMUSG00000039361	Picalm	phosphatidylinositol binding clathrin assembly protein
70266	1913.6	0.0911086	0.0774254	1.17673	0.239304	0.519805	ENSMUSG00000039648	Kyat1	kynurenine aminotransferase 1
74479	1653.09	0.0941805	0.0800545	1.17645	0.239413	0.519917	ENSMUSG00000020876	Snx11	sorting nexin 11
234740	688.34	0.132902	0.113003	1.17609	0.23956	0.520159	ENSMUSG00000031951	Tmem231	transmembrane protein 231
23871	1679.78	0.105439	0.0896766	1.17577	0.239688	0.520361	ENSMUSG00000032035	Ets1	E26 avian leukemia oncogene 1, 5' domain
107094	1107.45	-0.106467	0.0905813	-1.17538	0.239843	0.520622	ENSMUSG00000035049	Rrp12	ribosomal RNA processing 12 homolog
233046	198.777	0.257967	0.219596	1.17473	0.240101	0.521028	ENSMUSG00000030589	Rasgrp4	RAS guanyl releasing protein 4
57750	860.177	-0.125046	0.106442	-1.17478	0.240084	0.521028	ENSMUSG00000026019	Wdr12	WD repeat domain 12
100504703	66.5764	0.407154	0.346717	1.17431	0.24027	0.521102	ENSMUSG00000112639	A730063M14Rik	RIKEN cDNA A730063M14 gene
11924	53.8759	-0.467717	0.398291	-1.17431	0.240271	0.521102	ENSMUSG00000027967	Neurog2	neurogenin 2
66892	385.311	0.173315	0.147561	1.17453	0.240182	0.521102	ENSMUSG00000093661	Eif4e3	eukaryotic translation initiation factor 4E member 3
74356	208.391	0.231569	0.197198	1.1743	0.240276	0.521102	ENSMUSG00000014837	4931428F04Rik	RIKEN cDNA 4931428F04 gene
100008567	476.409	0.154626	0.131704	1.17404	0.24038	0.521251	NA	Gm14964	predicted gene 14964
227099	277.615	-0.208491	0.177631	-1.17373	0.240504	0.521444	ENSMUSG00000026098	Pms1	PMS1 homolog 1, mismatch repair system component
16975	8804.71	-0.0732022	0.0623847	-1.1734	0.240636	0.521501	ENSMUSG00000028613	Lrp8	low density lipoprotein receptor-related protein 8, apolipoprotein e receptor
407831	1143.35	0.108985	0.0928731	1.17348	0.240601	0.521501	ENSMUSG00000024168	Tmem204	transmembrane protein 204
60532	2556.25	0.080936	0.0689689	1.17352	0.240589	0.521501	ENSMUSG00000060475	Wtap	Wilms tumour 1-associating protein
208836	119.255	0.324577	0.276636	1.1733	0.240676	0.521512	ENSMUSG00000039187	Fanci	Fanconi anemia, complementation group I
328734	194.055	0.251767	0.214614	1.17311	0.240751	0.521597	NA	Pisd-ps2	phosphatidylserine decarboxylase, pseudogene 2
225875	2308.41	-0.118235	0.100796	-1.173	0.240794	0.521614	ENSMUSG00000045045	Lrfn4	leucine rich repeat and fibronectin type III domain containing 4
21380	434.131	-0.186045	0.158669	-1.17253	0.240983	0.521696	ENSMUSG00000009097	Tbx1	T-box 1
224093	1483.95	0.302869	0.2583	1.17255	0.240977	0.521696	ENSMUSG00000046546	Fam43a	family with sequence similarity 43, member A
226525	3466.84	0.0840553	0.0716743	1.17274	0.240901	0.521696	ENSMUSG00000070565	Rasal2	RAS protein activator like 2
237730	40.3827	0.516928	0.440887	1.17247	0.241008	0.521696	ENSMUSG00000051062	Fbll1	fibrillarin-like 1
72727	5965.26	-0.0706218	0.0602228	-1.17268	0.240926	0.521696	ENSMUSG00000071649	B3gat3	beta-1,3-glucuronyltransferase 3 (glucuronosyltransferase I)
71711	1501.01	0.105254	0.0897808	1.17235	0.241058	0.521729	ENSMUSG00000024906	Mus81	MUS81 structure-specific endonuclease subunit
17000	3653.81	-0.0823704	0.0702822	-1.172	0.241199	0.521941	ENSMUSG00000030339	Ltbr	lymphotoxin B receptor
66381	832.04	0.129849	0.1108	1.17193	0.241227	0.521941	ENSMUSG00000098134	Rnf113a2	ring finger protein 113A2
242248	48.6228	-0.46444	0.396424	-1.17157	0.241368	0.522122	ENSMUSG00000037922	Bank1	B cell scaffold protein with ankyrin repeats 1
66296	1592.09	-0.096149	0.0820704	-1.17154	0.241381	0.522122	ENSMUSG00000027285	Haus2	HAUS augmin-like complex, subunit 2
245537	7765.59	0.0613871	0.0524306	1.17083	0.241669	0.522669	ENSMUSG00000031302	Nlgn3	neuroligin 3
19951	6347.56	0.0817721	0.0698622	1.17048	0.24181	0.522744	ENSMUSG00000057841	Rpl32	ribosomal protein L32
76089	2837.43	0.080901	0.0691135	1.17055	0.241778	0.522744	ENSMUSG00000062232	Rapgef2	Rap guanine nucleotide exchange factor (GEF) 2
93674	254.909	-0.205826	0.175822	-1.17065	0.24174	0.522744	ENSMUSG00000051262	Nat8f3	N-acetyltransferase 8 (GCN5-related) family member 3
30948	6540.87	-0.0840378	0.0718095	-1.17029	0.241885	0.52283	ENSMUSG00000024381	Bin1	bridging integrator 1
26405	3227	0.073404	0.0627305	1.17015	0.241941	0.522875	ENSMUSG00000024383	Map3k2	mitogen-activated protein kinase kinase kinase 2
170767	1046.69	0.108612	0.0928421	1.16986	0.242058	0.523051	ENSMUSG00000036615	Rfxap	regulatory factor X-associated protein
13032	1627.85	-0.101028	0.0863944	-1.16938	0.24225	0.523391	ENSMUSG00000030560	Ctsc	cathepsin C
208285	1177.62	0.108789	0.0930436	1.16922	0.242315	0.523452	ENSMUSG00000091586	Cyp4f17	cytochrome P450, family 4, subfamily f, polypeptide 17
71833	9393.07	-0.0696276	0.0595548	-1.16913	0.242349	0.523452	ENSMUSG00000049354	Dcaf7	DDB1 and CUL4 associated factor 7
80902	317.789	-0.19286	0.165005	-1.16881	0.24248	0.523659	ENSMUSG00000025602	Zfp202	zinc finger protein 202
71679	6826.02	0.0652497	0.0558311	1.1687	0.242525	0.523679	ENSMUSG00000034566	Atp5h	ATP synthase, H+ transporting, mitochondrial F0 complex, subunit D
11487	5548.33	-0.0720542	0.0616813	-1.16817	0.242738	0.524025	ENSMUSG00000054693	Adam10	a disintegrin and metallopeptidase domain 10
72504	269.656	-0.211688	0.18122	-1.16813	0.242756	0.524025	ENSMUSG00000054321	Taf4b	TATA-box binding protein associated factor 4b
228576	160.75	-0.264024	0.226042	-1.16803	0.242796	0.524034	ENSMUSG00000027377	Mall	mal, T cell differentiation protein-like
100302648	53.7912	0.453519	0.388379	1.16772	0.242918	0.524222	ENSMUSG00000084941	Gm11944	predicted gene 11944
100504395	319.929	0.195249	0.167228	1.16756	0.242983	0.524249	NA	Gm20204	predicted gene, 20204
21803	917.09	-0.114564	0.0981298	-1.16747	0.24302	0.524249	ENSMUSG00000002603	Tgfb1	transforming growth factor, beta 1
624086	1243.43	-0.1009	0.0864293	-1.16743	0.243037	0.524249	NA	A230045G11Rik	RIKEN cDNA A230045G11 gene
214585	2887.64	-0.0815623	0.0698773	-1.16722	0.243121	0.52433	ENSMUSG00000033396	Spg11	SPG11, spatacsin vesicle trafficking associated
59015	1332.17	0.112435	0.0963322	1.16716	0.243145	0.52433	ENSMUSG00000051329	Nup160	nucleoporin 160
100504717	80.6568	0.349287	0.299319	1.16694	0.243235	0.524407	ENSMUSG00000085181	Gm12709	predicted gene 12709
269060	7634.24	-0.0737146	0.0631715	-1.1669	0.243252	0.524407	ENSMUSG00000035735	Dagla	diacylglycerol lipase, alpha
245865	151.109	0.258792	0.221877	1.16637	0.243464	0.524747	ENSMUSG00000038180	Spag4	sperm associated antigen 4
78829	25917.4	-0.0587737	0.050392	-1.16633	0.243481	0.524747	ENSMUSG00000029723	Tsc22d4	TSC22 domain family, member 4
67712	1703.62	0.0911418	0.078158	1.16612	0.243565	0.524853	ENSMUSG00000034248	Slc25a37	solute carrier family 25, member 37
14976	1682.1	0.101863	0.0873938	1.16556	0.243791	0.525262	ENSMUSG00000024309	Pfdn6	prefoldin subunit 6
69221	662.29	-0.145935	0.125241	-1.16524	0.243924	0.525472	ENSMUSG00000086841	2410006H16Rik	RIKEN cDNA 2410006H16 gene
378462	596.924	0.14195	0.121838	1.16508	0.243988	0.525508	ENSMUSG00000045257	Morn2	MORN repeat containing 2
52033	90.5788	0.36169	0.310458	1.16502	0.244011	0.525508	ENSMUSG00000022033	Pbk	PDZ binding kinase
66932	2836.57	0.0798368	0.0685507	1.16464	0.244165	0.525763	ENSMUSG00000047417	Rexo1	REX1, RNA exonuclease 1
140795	520.297	-0.154638	0.132839	-1.1641	0.244383	0.525814	ENSMUSG00000036381	P2ry14	purinergic receptor P2Y, G-protein coupled, 14
18830	9457.35	-0.0800673	0.0687851	-1.16402	0.244416	0.525814	ENSMUSG00000017754	Pltp	phospholipid transfer protein
216445	104.628	0.345913	0.297151	1.1641	0.244383	0.525814	ENSMUSG00000040345	Arhgap9	Rho GTPase activating protein 9
21767	5206.19	-0.0738482	0.0634452	-1.16397	0.244437	0.525814	ENSMUSG00000040813	Tex264	testis expressed gene 264
330908	588.97	0.161748	0.138962	1.16398	0.244433	0.525814	ENSMUSG00000062257	Opcml	opioid binding protein/cell adhesion molecule-like
665649	531.686	-0.154958	0.133074	-1.16446	0.244239	0.525814	NA	NA	NA
72514	1257.25	-0.115174	0.0989246	-1.16426	0.24432	0.525814	ENSMUSG00000047632	Fgfbp3	fibroblast growth factor binding protein 3
54161	7957.38	-0.0619617	0.0532408	-1.1638	0.244505	0.525847	ENSMUSG00000030058	Copg1	coatomer protein complex, subunit gamma 1
67418	1761.48	0.0948879	0.081536	1.16375	0.244524	0.525847	ENSMUSG00000015757	Ppil4	peptidylprolyl isomerase (cyclophilin)-like 4
12316	143.186	0.273616	0.235147	1.16359	0.24459	0.525912	ENSMUSG00000033952	Aspm	abnormal spindle microtubule assembly
67998	4464.72	0.0705252	0.0606198	1.1634	0.244667	0.526001	ENSMUSG00000017802	Retreg3	reticulophagy regulator family member 3
628779	168.599	-0.244899	0.210525	-1.16328	0.244716	0.526031	ENSMUSG00000078591	Hs3st4	heparan sulfate (glucosamine) 3-O-sulfotransferase 4
100861925	37.3542	0.565492	0.486186	1.16312	0.24478	0.526093	NA	NA	NA
497097	47.8499	0.469441	0.403694	1.16287	0.244884	0.52624	ENSMUSG00000051951	Xkr4	X-linked Kx blood group related 4
228491	1266.09	-0.111597	0.0959816	-1.1627	0.244953	0.526301	ENSMUSG00000040321	Zfp770	zinc finger protein 770
73149	112.665	-0.303955	0.26144	-1.16262	0.244984	0.526301	ENSMUSG00000043832	Clec4a3	C-type lectin domain family 4, member a3
245174	583.378	0.155441	0.133709	1.16253	0.24502	0.526303	ENSMUSG00000060336	Zfp937	zinc finger protein 937
93711	670.481	-0.138044	0.118778	-1.16221	0.245151	0.526507	ENSMUSG00000104346	Pcdhga3	protocadherin gamma subfamily A, 3
66634	218.552	0.214965	0.184998	1.16199	0.24524	0.526547	ENSMUSG00000027353	Mcm8	minichromosome maintenance 8 homologous recombination repair factor
78921	165.183	0.259393	0.223224	1.16203	0.245224	0.526547	ENSMUSG00000030823	9130019O22Rik	RIKEN cDNA 9130019O22 gene
72605	695.27	0.157665	0.135712	1.16176	0.245333	0.526669	ENSMUSG00000056158	Car10	carbonic anhydrase 10
66067	767.063	-0.126876	0.109227	-1.16158	0.245405	0.526747	ENSMUSG00000022668	Gtpbp8	GTP-binding protein 8 (putative)
72543	10092	0.0620224	0.0534049	1.16136	0.245495	0.526864	ENSMUSG00000038740	Mvb12b	multivesicular body subunit 12B
12469	6120.7	-0.0630813	0.0543361	-1.16095	0.245664	0.526953	ENSMUSG00000025613	Cct8	chaperonin containing Tcp1, subunit 8 (theta)
22019	2222.31	-0.0871934	0.0750988	-1.16105	0.245622	0.526953	ENSMUSG00000041763	Tpp2	tripeptidyl peptidase II
29863	1933.9	-0.125771	0.10834	-1.16089	0.245685	0.526953	ENSMUSG00000019990	Pde7b	phosphodiesterase 7B
30955	419.581	-0.185178	0.159523	-1.16082	0.245715	0.526953	ENSMUSG00000020573	Pik3cg	phosphatidylinositol-4,5-bisphosphate 3-kinase catalytic subunit gamma
67126	3920.25	0.0815342	0.0702316	1.16093	0.245669	0.526953	ENSMUSG00000016252	Atp5e	ATP synthase, H+ transporting, mitochondrial F1 complex, epsilon subunit
107939	3531.33	-0.0761987	0.0656753	-1.16023	0.245954	0.527173	ENSMUSG00000053293	Pom121	nuclear pore membrane protein 121
66959	994.556	-0.130863	0.112787	-1.16027	0.245939	0.527173	ENSMUSG00000039661	Dusp26	dual specificity phosphatase 26 (putative)
67130	788.654	0.124294	0.107113	1.16041	0.245883	0.527173	ENSMUSG00000022450	Ndufa6	NADH:ubiquinone oxidoreductase subunit A6
67881	1971.17	0.0847325	0.0730314	1.16022	0.24596	0.527173	ENSMUSG00000002329	Mdp1	magnesium-dependent phosphatase 1
20818	4918.51	-0.0703666	0.0606909	-1.15943	0.246283	0.527789	ENSMUSG00000032553	Srprb	signal recognition particle receptor, B subunit
27984	12424.7	-0.0766996	0.0661689	-1.15915	0.246395	0.527907	ENSMUSG00000040659	Efhd2	EF hand domain containing 2
68972	1058.1	0.10601	0.0914578	1.15912	0.246409	0.527907	ENSMUSG00000026632	Tatdn3	TatD DNase domain containing 3
66492	4653.72	0.0796428	0.0687202	1.15894	0.246479	0.527981	ENSMUSG00000001383	Zmat2	zinc finger, matrin type 2
19142	56.6224	0.415377	0.358523	1.15858	0.246628	0.528224	ENSMUSG00000027978	Prss12	protease, serine 12 neurotrypsin (motopsin)
217615	3396.9	-0.0746996	0.0645376	-1.15746	0.247085	0.529126	NA	NA	NA
14710	94.1878	0.334844	0.289336	1.15729	0.247156	0.529201	ENSMUSG00000038811	Gngt2	guanine nucleotide binding protein (G protein), gamma transducing activity polypeptide 2
239559	308.776	0.194677	0.168242	1.15713	0.24722	0.529214	ENSMUSG00000047878	A4galt	alpha 1,4-galactosyltransferase
30963	416.18	0.156609	0.135347	1.15709	0.247234	0.529214	ENSMUSG00000063275	Hacd1	3-hydroxyacyl-CoA dehydratase 1
102323	2068.62	-0.0856251	0.0740141	-1.15688	0.247323	0.529307	ENSMUSG00000038506	Dcun1d2	DCN1, defective in cullin neddylation 1, domain containing 2 (S. cerevisiae)
16987	4015.1	-0.103718	0.0896587	-1.15681	0.247348	0.529307	ENSMUSG00000033105	Lss	lanosterol synthase
12388	11445.5	0.0577714	0.0499478	1.15663	0.247422	0.529387	ENSMUSG00000034101	Ctnnd1	catenin (cadherin associated protein), delta 1
19285	3670.53	0.0849637	0.0734676	1.15648	0.247485	0.529447	ENSMUSG00000004044	Cavin1	caveolae associated 1
210503	276.227	-0.19438	0.168099	-1.15634	0.247541	0.529489	ENSMUSG00000062743	Zfp677	zinc finger protein 677
11496	2334.16	0.0959644	0.0830162	1.15597	0.247693	0.529675	ENSMUSG00000040537	Adam22	a disintegrin and metallopeptidase domain 22
75767	602.908	0.145076	0.125503	1.15596	0.247699	0.529675	ENSMUSG00000031488	Rab11fip1	RAB11 family interacting protein 1 (class I)
69683	13128.5	-0.0751808	0.0650509	-1.15572	0.247795	0.529726	ENSMUSG00000008140	Emc10	ER membrane protein complex subunit 10
72029	4861.04	-0.069471	0.0601074	-1.15578	0.247771	0.529726	ENSMUSG00000023973	Cnpy3	canopy FGF signaling regulator 3
12575	3173.5	0.253345	0.21926	1.15546	0.247903	0.52982	ENSMUSG00000023067	Cdkn1a	cyclin-dependent kinase inhibitor 1A (P21)
19771	9335.01	-0.072626	0.0628684	-1.15521	0.248006	0.52982	ENSMUSG00000039194	Rlbp1	retinaldehyde binding protein 1
22232	3184.71	-0.0776882	0.0672624	-1.155	0.24809	0.52982	ENSMUSG00000031156	Slc35a2	solute carrier family 35 (UDP-galactose transporter), member A2
232791	2835.06	0.0781141	0.067614	1.15529	0.24797	0.52982	ENSMUSG00000035632	Cnot3	CCR4-NOT transcription complex, subunit 3
269180	1965.02	0.0885977	0.0766823	1.15539	0.247932	0.52982	ENSMUSG00000026113	Inpp4a	inositol polyphosphate-4-phosphatase, type I
69010	1958.47	0.0938286	0.0812252	1.15517	0.248022	0.52982	ENSMUSG00000035048	Anapc13	anaphase promoting complex subunit 13
73656	170.501	0.27638	0.239292	1.15499	0.248095	0.52982	ENSMUSG00000079419	Ms4a6c	membrane-spanning 4-domains, subfamily A, member 6C
81003	1982.45	-0.0913103	0.0790624	-1.15492	0.248125	0.52982	ENSMUSG00000021712	Trim23	tripartite motif-containing 23
216984	130.209	0.282018	0.244255	1.15461	0.248252	0.530014	ENSMUSG00000093938	Evi2b	ecotropic viral integration site 2b
320472	2011.74	0.0884893	0.0766484	1.15448	0.248302	0.530038	ENSMUSG00000046442	Ppm1e	protein phosphatase 1E (PP2C domain containing)
98404	2493.19	-0.0864744	0.0749082	-1.1544	0.248334	0.530038	ENSMUSG00000010290	AI597479	expressed sequence AI597479
100039307	139.471	0.274991	0.238253	1.1542	0.248419	0.530066	NA	NA	NA
68545	199.004	-0.240226	0.208127	-1.15423	0.248406	0.530066	ENSMUSG00000073599	Ecscr	endothelial cell surface expressed chemotaxis and apoptosis regulator
76380	299.494	0.190978	0.165583	1.15337	0.248758	0.530713	ENSMUSG00000020728	Cep112	centrosomal protein 112
213556	517.213	0.179755	0.155898	1.15303	0.248898	0.530857	ENSMUSG00000040852	Plekhh2	pleckstrin homology domain containing, family H (with MyTH4 domain) member 2
320965	487.279	0.159109	0.137988	1.15306	0.248885	0.530857	NA	4831440E17Rik	RIKEN cDNA 4831440E17 gene
217303	276.163	0.203782	0.176759	1.15288	0.24896	0.530892	ENSMUSG00000034652	Cd300a	CD300A molecule
231570	750.1	0.132445	0.114891	1.15279	0.248996	0.530892	NA	NA	NA
232946	750.415	-0.135885	0.117881	-1.15273	0.249022	0.530892	ENSMUSG00000057667	Bloc1s3	biogenesis of lysosomal organelles complex-1, subunit 3
100504309	179.377	0.239706	0.208016	1.15235	0.249178	0.530997	ENSMUSG00000028407	Smim27	small integral membrane protein 27
14376	12215	-0.0591832	0.0513577	-1.15237	0.249168	0.530997	ENSMUSG00000071650	Ganab	alpha glucosidase 2 alpha neutral subunit
16795	2207.07	-0.084301	0.0731524	-1.1524	0.249155	0.530997	ENSMUSG00000004383	Large1	LARGE xylosyl- and glucuronyltransferase 1
57742	48.0131	0.467459	0.405769	1.15203	0.249308	0.53113	ENSMUSG00000006638	Abhd1	abhydrolase domain containing 1
70381	5869.68	0.062809	0.0545207	1.15202	0.249312	0.53113	ENSMUSG00000066621	Tecpr1	tectonin beta-propeller repeat containing 1
68480	842.555	0.118938	0.103279	1.15162	0.249477	0.531404	ENSMUSG00000037960	Card19	caspase recruitment domain family, member 19
219105	2917.44	0.0793981	0.068956	1.15143	0.249555	0.531425	ENSMUSG00000040123	Zmym5	zinc finger, MYM-type 5
70422	1477.08	0.0976373	0.08481	1.15125	0.249631	0.531425	ENSMUSG00000018068	Ints2	integrator complex subunit 2
74365	8257.06	-0.0630072	0.0547236	-1.15137	0.249579	0.531425	ENSMUSG00000016239	Lonrf3	LON peptidase N-terminal domain and ring finger 3
74405	47.3586	0.453373	0.393805	1.15126	0.249624	0.531425	ENSMUSG00000025038	Efhc2	EF-hand domain (C-terminal) containing 2
68968	1783.29	0.0952259	0.0827477	1.1508	0.249815	0.531742	ENSMUSG00000027284	Cdan1	congenital dyserythropoietic anemia, type I (human)
329003	4025.34	-0.0773545	0.0672244	-1.15069	0.24986	0.53176	ENSMUSG00000058881	Zfp516	zinc finger protein 516
381218	228.792	0.209163	0.181811	1.15044	0.249961	0.5319	ENSMUSG00000064202	4430402I18Rik	RIKEN cDNA 4430402I18 gene
100121	2940.91	-0.078898	0.0686081	-1.14998	0.250152	0.532015	ENSMUSG00000035517	Tdrd7	tudor domain containing 7
101502	2405.78	0.0811248	0.0705491	1.14991	0.250183	0.532015	ENSMUSG00000042289	Hsd3b7	hydroxy-delta-5-steroid dehydrogenase, 3 beta- and steroid delta-isomerase 7
195209	174.588	0.250996	0.218281	1.14988	0.250195	0.532015	ENSMUSG00000043903	Zfp469	zinc finger protein 469
241066	372.913	0.166558	0.144809	1.15019	0.250065	0.532015	ENSMUSG00000026017	Carf	calcium response factor
380768	71.0807	0.407133	0.354058	1.1499	0.250183	0.532015	ENSMUSG00000062961	Ccdc177	coiled-coil domain containing 177
104349	247.528	0.21296	0.18523	1.14971	0.250263	0.532061	ENSMUSG00000057835	Zfp119a	zinc finger protein 119a
12223	40.9762	-0.529096	0.460259	-1.14956	0.250325	0.532061	ENSMUSG00000082361	Btc	betacellulin, epidermal growth factor family member
192159	15960.7	-0.055847	0.0485809	-1.14957	0.250322	0.532061	ENSMUSG00000020850	Prpf8	pre-mRNA processing factor 8
16069	269.369	-0.28652	0.249265	-1.14946	0.250367	0.532075	ENSMUSG00000067149	Jchain	immunoglobulin joining chain
381979	4584.67	-0.0796094	0.0692675	-1.1493	0.25043	0.532133	ENSMUSG00000035390	Brsk1	BR serine/threonine kinase 1
19729	1514.46	0.0990517	0.0861997	1.1491	0.250516	0.532171	ENSMUSG00000027953	Slc50a1	solute carrier family 50 (sugar transporter), member 1
239555	1971.57	-0.087877	0.0764755	-1.14909	0.25052	0.532171	ENSMUSG00000022412	Mief1	mitochondrial elongation factor 1
319638	437.416	-0.168332	0.146513	-1.14892	0.250587	0.532238	ENSMUSG00000039480	Nt5dc1	5'-nucleotidase domain containing 1
226169	1306.01	0.112539	0.0979746	1.14866	0.250697	0.532259	ENSMUSG00000055491	Pprc1	peroxisome proliferative activated receptor, gamma, coactivator-related 1
320712	41.0069	0.536624	0.467186	1.14863	0.250709	0.532259	ENSMUSG00000035258	Abi3bp	ABI gene family, member 3 (NESH) binding protein
59079	14097.4	-0.0705412	0.0614223	-1.14846	0.250777	0.532259	ENSMUSG00000021709	Erbin	Erbb2 interacting protein
72278	6581.38	-0.0667907	0.0581532	-1.14853	0.250749	0.532259	ENSMUSG00000034563	Ccpg1	cell cycle progression 1
72313	8252.88	0.0630693	0.0549012	1.14878	0.250647	0.532259	ENSMUSG00000070733	Fryl	FRY like transcription coactivator
224111	4244.24	0.0819903	0.0714111	1.14814	0.250909	0.532462	ENSMUSG00000053774	Ubxn7	UBX domain protein 7
244144	1134.65	0.112406	0.0979149	1.148	0.25097	0.53248	ENSMUSG00000035713	Usp35	ubiquitin specific peptidase 35
67885	1505.68	0.0908452	0.0791369	1.14795	0.250989	0.53248	ENSMUSG00000051319	Mtln	mitoregulin
381085	2164.09	-0.0842855	0.0734639	-1.14731	0.251256	0.532968	ENSMUSG00000042203	Tbc1d22b	TBC1 domain family, member 22B
53323	3773.7	-0.0776727	0.0677438	-1.14657	0.251561	0.533541	ENSMUSG00000029203	Ube2k	ubiquitin-conjugating enzyme E2K
108101	628.966	0.144958	0.126456	1.14631	0.251666	0.533564	ENSMUSG00000024965	Fermt3	fermitin family member 3
244646	97.9172	0.318908	0.278212	1.14628	0.251681	0.533564	ENSMUSG00000048827	Pkd1l3	polycystic kidney disease 1 like 3
381290	3158.46	-0.0896278	0.0781812	-1.14641	0.251625	0.533564	ENSMUSG00000026463	Atp2b4	ATPase, Ca++ transporting, plasma membrane 4
11746	744.285	0.144617	0.126182	1.1461	0.251753	0.533641	ENSMUSG00000029994	Anxa4	annexin A4
210004	525.729	0.150526	0.13135	1.146	0.251796	0.533656	ENSMUSG00000046605	B3gntl1	UDP-GlcNAc:betaGal beta-1,3-N-acetylglucosaminyltransferase-like 1
108083	4362.4	-0.0747324	0.0652343	-1.1456	0.251961	0.533838	ENSMUSG00000018547	Pip4k2b	phosphatidylinositol-5-phosphate 4-kinase, type II, beta
22339	39459.3	0.29331	0.256047	1.14553	0.25199	0.533838	ENSMUSG00000023951	Vegfa	vascular endothelial growth factor A
74238	697.09	0.137211	0.119771	1.14561	0.251957	0.533838	ENSMUSG00000049038	Mterf2	mitochondrial transcription termination factor 2
12649	88.0534	-0.329613	0.287785	-1.14534	0.252067	0.533926	ENSMUSG00000032113	Chek1	checkpoint kinase 1
100503800	62.5086	-0.3913	0.3417	-1.14516	0.252145	0.534013	NA	NA	NA
70335	675.01	0.1259	0.109969	1.14486	0.252266	0.534194	ENSMUSG00000035504	Reep6	receptor accessory protein 6
56210	1095.95	0.10531	0.0920071	1.14459	0.25238	0.534359	ENSMUSG00000026082	Rev1	REV1, DNA directed polymerase
12837	70.9461	0.389666	0.340566	1.14417	0.252552	0.534647	ENSMUSG00000068196	Col8a1	collagen, type VIII, alpha 1
56306	45.3848	0.469123	0.41021	1.14362	0.252783	0.535058	ENSMUSG00000039985	Sinhcaf	SIN3-HDAC complex associated factor
209378	8674.64	-0.0684614	0.0598726	-1.14345	0.252851	0.535125	ENSMUSG00000025780	Itih5	inter-alpha (globulin) inhibitor H5
240690	374.114	-0.217275	0.190043	-1.14329	0.252917	0.535188	ENSMUSG00000033740	St18	suppression of tumorigenicity 18
114143	8331.97	0.0711217	0.0622159	1.14314	0.252979	0.535244	ENSMUSG00000033379	Atp6v0b	ATPase, H+ transporting, lysosomal V0 subunit B
100034739	52.6569	0.437647	0.382958	1.14281	0.253118	0.535378	NA	Gm17762	predicted gene, 17762
224805	1240.04	-0.10668	0.0933554	-1.14273	0.253151	0.535378	ENSMUSG00000023938	Aars2	alanyl-tRNA synthetase 2, mitochondrial
67516	322.763	-0.181773	0.159066	-1.14275	0.253141	0.535378	ENSMUSG00000046523	Kctd4	potassium channel tetramerisation domain containing 4
228775	48.4276	0.479498	0.419712	1.14244	0.253269	0.535514	ENSMUSG00000032715	Trib3	tribbles pseudokinase 3
76688	1869.89	0.0885935	0.0775503	1.1424	0.253288	0.535514	ENSMUSG00000038671	Arfrp1	ADP-ribosylation factor related protein 1
18802	8587.28	-0.0578423	0.0506435	-1.14215	0.253394	0.535636	ENSMUSG00000026173	Plcd4	phospholipase C, delta 4
210148	1469.77	-0.0950877	0.0832578	-1.14209	0.253418	0.535636	ENSMUSG00000024069	Slc30a6	solute carrier family 30 (zinc transporter), member 6
75695	2455.9	-0.0850701	0.0744953	-1.14195	0.253474	0.535678	ENSMUSG00000029392	Rilpl1	Rab interacting lysosomal protein-like 1
210710	64.3849	0.491389	0.430464	1.14153	0.253648	0.535813	ENSMUSG00000032750	Gab3	growth factor receptor bound protein 2-associated protein 3
21384	76.768	-0.37199	0.325869	-1.14153	0.253648	0.535813	ENSMUSG00000027868	Tbx15	T-box 15
544971	2030.04	0.0891728	0.0781063	1.14168	0.253585	0.535813	ENSMUSG00000049658	Bdp1	B double prime 1, subunit of RNA polymerase III transcription initiation factor IIIB
56200	2474.87	-0.0866446	0.0759075	-1.14145	0.253683	0.535813	ENSMUSG00000020075	Ddx21	DExD box helicase 21
110350	2242.37	0.0811359	0.071093	1.14126	0.25376	0.5359	ENSMUSG00000047193	Dync2h1	dynein cytoplasmic 2 heavy chain 1
66155	2069.59	-0.0817152	0.0716418	-1.14061	0.254033	0.536401	ENSMUSG00000062963	Ufc1	ubiquitin-fold modifier conjugating enzyme 1
214597	8935.91	0.0640578	0.0561984	1.13985	0.254349	0.536991	ENSMUSG00000034908	Sidt2	SID1 transmembrane family, member 2
241525	78.5057	0.389788	0.342017	1.13968	0.254421	0.537067	ENSMUSG00000034059	Ypel4	yippee like 4
56873	1458.58	-0.0952347	0.0835806	-1.13944	0.254522	0.537202	ENSMUSG00000010721	Lmbr1	limb region 1
13169	3375.55	0.0770058	0.0676268	1.13869	0.254833	0.537784	ENSMUSG00000020476	Dbnl	drebrin-like
78912	1812.15	-0.0975076	0.0856393	-1.13858	0.254877	0.537798	ENSMUSG00000018678	Sp2	Sp2 transcription factor
68742	1149.66	0.113063	0.0993104	1.13849	0.254918	0.537809	ENSMUSG00000060538	Tmem219	transmembrane protein 219
23874	2071.99	-0.0891449	0.0783304	-1.13806	0.255094	0.53791	ENSMUSG00000026245	Farsb	phenylalanyl-tRNA synthetase, beta subunit
408062	206.713	0.217241	0.190881	1.1381	0.25508	0.53791	ENSMUSG00000061371	Zfp873	zinc finger protein 873
74895	884.681	0.121986	0.107171	1.13823	0.255024	0.53791	ENSMUSG00000026578	Ccdc181	coiled-coil domain containing 181
93882	247.653	0.255345	0.224376	1.13802	0.255111	0.53791	ENSMUSG00000051486	Pcdhb11	protocadherin beta 11
381633	592.346	-0.134429	0.118143	-1.13785	0.255183	0.537985	ENSMUSG00000070858	Gm1673	predicted gene 1673
333639	477.702	0.148375	0.130432	1.13757	0.2553	0.538155	ENSMUSG00000059401	Mamld1	mastermind-like domain containing 1
100126242	64.8709	0.389708	0.342685	1.13722	0.255447	0.538311	ENSMUSG00000086930	Frs3os	fibroblast growth factor receptor substrate 3, opposite strand
77097	3793.53	0.0775553	0.0681972	1.13722	0.255446	0.538311	ENSMUSG00000053580	Tanc2	tetratricopeptide repeat, ankyrin repeat and coiled-coil containing 2
100039768	1297.76	0.103727	0.0912277	1.13702	0.255532	0.538413	NA	1700024F20Rik	RIKEN cDNA 1700024F20 gene
100101919	146.165	0.29521	0.259667	1.13688	0.255588	0.538456	ENSMUSG00000101337	Dnah7c	dynein, axonemal, heavy chain 7C
13730	160.476	0.275615	0.242538	1.13638	0.255798	0.53853	ENSMUSG00000030208	Emp1	epithelial membrane protein 1
16145	1140.59	-0.124089	0.109197	-1.13638	0.255797	0.53853	ENSMUSG00000078853	Igtp	interferon gamma induced GTPase
20589	582.059	0.146127	0.128592	1.13636	0.255806	0.53853	ENSMUSG00000024831	Ighmbp2	immunoglobulin mu binding protein 2
227449	1942.34	-0.0905221	0.0796536	-1.13645	0.25577	0.53853	ENSMUSG00000038866	Zcchc2	zinc finger, CCHC domain containing 2
232821	377.619	0.190613	0.167716	1.13652	0.25574	0.53853	ENSMUSG00000035228	Ccdc106	coiled-coil domain containing 106
67037	305.956	0.194283	0.171022	1.13601	0.255951	0.538684	ENSMUSG00000028066	Pmf1	polyamine-modulated factor 1
71398	50.4704	0.4546	0.400152	1.13607	0.255927	0.538684	ENSMUSG00000025058	Tasl	TLR adaptor interacting with endolysosomal SLC15A4
110173	1555.46	-0.091379	0.0804883	-1.13531	0.256247	0.539229	ENSMUSG00000028164	Manba	mannosidase, beta A, lysosomal
100038398	36.2986	0.535082	0.471606	1.13459	0.256546	0.539661	NA	NA	NA
17725	244897	-0.256669	0.226228	-1.13456	0.256562	0.539661	NA	mt-Rnr2	16S ribosomal RNA
268822	663.011	0.13931	0.122778	1.13465	0.256523	0.539661	ENSMUSG00000022550	Adck5	aarF domain containing kinase 5
234847	3775	0.0718033	0.0633018	1.1343	0.256668	0.539733	ENSMUSG00000000738	Spg7	SPG7, paraplegin matrix AAA peptidase subunit
320679	67.3167	0.389273	0.343172	1.13434	0.256652	0.539733	ENSMUSG00000058656	Samd12	sterile alpha motif domain containing 12
50887	2074.57	-0.10884	0.0959771	-1.13402	0.256785	0.539901	ENSMUSG00000031245	Hmgn5	high-mobility group nucleosome binding domain 5
13929	1845.51	0.0887294	0.0782807	1.13348	0.257014	0.540152	ENSMUSG00000020610	Amz2	archaelysin family metallopeptidase 2
67511	2882.45	0.0780935	0.0688932	1.13354	0.256986	0.540152	ENSMUSG00000058569	Tmed9	transmembrane p24 trafficking protein 9
93722	935.903	-0.120284	0.10611	-1.13358	0.256971	0.540152	ENSMUSG00000102222	Pcdhga10	protocadherin gamma subfamily A, 10
192196	12037.9	0.0570844	0.0503697	1.13331	0.257085	0.540189	ENSMUSG00000029823	Luc7l2	LUC7-like 2 (S. cerevisiae)
19653	920.789	0.112474	0.0992476	1.13326	0.257104	0.540189	ENSMUSG00000094936	Rbm4	RNA binding motif protein 4
100041293	39.5959	0.508555	0.448981	1.13269	0.257346	0.540544	NA	NA	NA
434350	255.427	0.20339	0.179556	1.13274	0.257325	0.540544	NA	9430091E24Rik	RIKEN cDNA 9430091E24 gene
56494	8590.78	-0.0577878	0.0510371	-1.13227	0.257521	0.540834	ENSMUSG00000020946	Gosr2	golgi SNAP receptor complex member 2
11426	79550.4	0.0574568	0.0507656	1.1318	0.257716	0.540994	ENSMUSG00000028649	Macf1	microtubule-actin crosslinking factor 1
170625	5861.98	0.0662804	0.0585541	1.13195	0.257655	0.540994	ENSMUSG00000042364	Snx18	sorting nexin 18
18631	83.6992	-0.34897	0.308348	-1.13174	0.257743	0.540994	ENSMUSG00000030545	Pex11a	peroxisomal biogenesis factor 11 alpha
19280	26267.7	0.0582179	0.0514386	1.1318	0.257721	0.540994	ENSMUSG00000013236	Ptprs	protein tyrosine phosphatase, receptor type, S
208691	1752.74	-0.0878777	0.0776715	-1.1314	0.257886	0.541174	ENSMUSG00000050192	Eif5a2	eukaryotic translation initiation factor 5A2
67674	1122	0.113311	0.100154	1.13136	0.257902	0.541174	ENSMUSG00000038812	Trmt112	tRNA methyltransferase 11-2
52398	5435.97	-0.0735573	0.0650371	-1.131	0.258053	0.541414	ENSMUSG00000058013	Septin11	septin 11
20265	53.8471	0.420135	0.37151	1.13088	0.258104	0.541443	ENSMUSG00000064329	Scn1a	sodium channel, voltage-gated, type I, alpha
16400	669.424	0.143045	0.126535	1.13047	0.258276	0.541729	ENSMUSG00000001507	Itga3	integrin alpha 3
109202	144.017	0.258267	0.228512	1.13021	0.258388	0.541732	ENSMUSG00000056735	A930024E05Rik	RIKEN cDNA A930024E05 gene
64930	3301.07	0.0736531	0.0651667	1.13023	0.258381	0.541732	ENSMUSG00000026812	Tsc1	TSC complex subunit 1
75687	4597.19	0.0642377	0.0568366	1.13022	0.258385	0.541732	ENSMUSG00000038604	Ripor1	RHO family interacting cell polarization regulator 1
15331	1491.45	0.106667	0.0944061	1.12987	0.25853	0.541955	ENSMUSG00000003038	Hmgn2	high mobility group nucleosomal binding domain 2
73178	6239.9	-0.06064	0.0536893	-1.12946	0.258704	0.542241	ENSMUSG00000029684	Wasl	WASP like actin nucleation promoting factor
14409	36.7439	0.564503	0.49999	1.12903	0.258886	0.542316	ENSMUSG00000023267	Gabrr2	gamma-aminobutyric acid (GABA) C receptor, subunit rho 2
17826	1978.75	-0.0878122	0.0777715	-1.1291	0.258854	0.542316	ENSMUSG00000024939	Fam89b	family with sequence similarity 89, member B
27392	1752.9	0.0854446	0.0756796	1.12903	0.258885	0.542316	ENSMUSG00000056536	Pign	phosphatidylinositol glycan anchor biosynthesis, class N
67131	2025.42	0.0895171	0.079269	1.12928	0.258778	0.542316	ENSMUSG00000056938	Acbd4	acyl-Coenzyme A binding domain containing 4
50755	5400.18	0.0683919	0.0605835	1.12889	0.258946	0.542365	ENSMUSG00000058594	Fbh1	F-box DNA helicase 1
54391	2232.77	-0.0818761	0.0725354	-1.12877	0.258993	0.542387	ENSMUSG00000024712	Rfk	riboflavin kinase
19989	10773	0.0692428	0.0613865	1.12798	0.259328	0.543012	ENSMUSG00000043716	Rpl7	ribosomal protein L7
107993	349.831	-0.184264	0.163512	-1.12691	0.25978	0.543881	ENSMUSG00000032556	Bfsp2	beaded filament structural protein 2, phakinin
15958	1037.06	0.108725	0.0965231	1.12642	0.259989	0.544173	ENSMUSG00000045932	Ifit2	interferon-induced protein with tetratricopeptide repeats 2
260302	2180.83	0.0807888	0.071728	1.12632	0.260029	0.544173	ENSMUSG00000020740	Gga3	golgi associated, gamma adaptin ear containing, ARF binding protein 3
381845	45.7074	0.493554	0.438191	1.12634	0.26002	0.544173	ENSMUSG00000033967	Rnf225	ring finger protein 225
21425	2169.86	0.0826068	0.073357	1.12609	0.260126	0.544221	ENSMUSG00000023990	Tfeb	transcription factor EB
381406	1503.77	-0.0906139	0.0804632	-1.12615	0.2601	0.544221	ENSMUSG00000039725	Trp53rka	transformation related protein 53 regulating kinase A
12258	649.013	0.162201	0.144067	1.12587	0.260222	0.544268	ENSMUSG00000023224	Serping1	serine (or cysteine) peptidase inhibitor, clade G, member 1
18030	225.86	0.224767	0.199639	1.12587	0.26022	0.544268	ENSMUSG00000056749	Nfil3	nuclear factor, interleukin 3, regulated
22709	400.026	-0.157334	0.139784	-1.12556	0.260353	0.544388	ENSMUSG00000023892	Zfp51	zinc finger protein 51
319965	2388.69	0.0826489	0.0734255	1.12562	0.260328	0.544388	ENSMUSG00000028582	Cc2d1b	coiled-coil and C2 domain containing 1B
13723	173.263	-0.237555	0.211111	-1.12526	0.260479	0.544413	ENSMUSG00000021728	Emb	embigin
224079	9206.64	-0.0709779	0.063068	-1.12542	0.260412	0.544413	ENSMUSG00000038094	Atp13a4	ATPase type 13A4
67433	4064.74	-0.0682441	0.0606516	-1.12518	0.260512	0.544413	ENSMUSG00000021578	Ccdc127	coiled-coil domain containing 127
78755	444.292	0.147312	0.130914	1.12526	0.260479	0.544413	ENSMUSG00000036022	Fam122b	family with sequence similarity 122, member B
54723	1895.54	-0.0835534	0.0742894	-1.1247	0.260716	0.544608	ENSMUSG00000029345	Tfip11	tuftelin interacting protein 11
71709	2663.76	0.0786752	0.0699516	1.12471	0.260712	0.544608	ENSMUSG00000032714	Syde1	synapse defective 1, Rho GTPase, homolog 1 (C. elegans)
71746	1812.2	-0.0877795	0.0780466	-1.12471	0.260714	0.544608	ENSMUSG00000040146	Rgl3	ral guanine nucleotide dissociation stimulator-like 3
100042773	729.357	-0.130978	0.116491	-1.12436	0.260859	0.544676	NA	Tmed10-ps	transmembrane p24 trafficking protein 10, pseudogene
17995	8989.4	-0.057726	0.0513355	-1.12448	0.260807	0.544676	ENSMUSG00000037916	Ndufv1	NADH:ubiquinone oxidoreductase core subunit V1
76179	2190.89	0.085131	0.0757094	1.12444	0.260825	0.544676	ENSMUSG00000063317	Usp31	ubiquitin specific peptidase 31
22154	2026.55	0.0934711	0.083145	1.12419	0.260931	0.54475	ENSMUSG00000001525	Tubb5	tubulin, beta 5 class I
20005	6169.49	0.0690338	0.0614695	1.12306	0.261413	0.545679	ENSMUSG00000047215	Rpl9	ribosomal protein L9
20447	480.74	0.153349	0.136557	1.12297	0.26145	0.54568	ENSMUSG00000052544	St6galnac3	ST6 (alpha-N-acetyl-neuraminyl-2,3-beta-galactosyl-1,3)-N-acetylgalactosaminide alpha-2,6-sialyltransferase 3
74241	4824.08	-0.07616	0.0678342	-1.12274	0.261549	0.545809	ENSMUSG00000032997	Chpf	chondroitin polymerizing factor
100503237	182.318	0.236087	0.210346	1.12237	0.261703	0.5459	NA	NA	NA
229595	773.317	0.125994	0.11225	1.12244	0.261675	0.5459	ENSMUSG00000015850	Adamtsl4	ADAMTS-like 4
229949	225.143	-0.229481	0.204452	-1.12242	0.261683	0.5459	ENSMUSG00000039058	Ak5	adenylate kinase 5
170930	1178.2	-0.119362	0.106395	-1.12187	0.261919	0.546273	ENSMUSG00000020738	Sumo2	small ubiquitin-like modifier 2
399633	59.8672	0.420049	0.374514	1.12159	0.262039	0.546446	NA	A630014C17Rik	RIKEN cDNA A630014C17 gene
236285	82.2181	0.342801	0.30571	1.12133	0.262148	0.546598	ENSMUSG00000047344	Lancl3	LanC lantibiotic synthetase component C-like 3 (bacterial)
235041	3457.88	0.0756187	0.0674622	1.1209	0.262329	0.546897	ENSMUSG00000032194	Kank2	KN motif and ankyrin repeat domains 2
20257	552.103	0.135194	0.120627	1.12077	0.262387	0.546941	ENSMUSG00000027500	Stmn2	stathmin-like 2
68283	533.762	0.150558	0.134363	1.12053	0.262487	0.547073	ENSMUSG00000036411	9530077C05Rik	RIKEN cDNA 9530077C05 gene
228998	2882.14	0.0743727	0.0663824	1.12037	0.262557	0.547142	ENSMUSG00000027575	Arfgap1	ADP-ribosylation factor GTPase activating protein 1
76167	383.217	0.175389	0.156574	1.12016	0.262644	0.547247	ENSMUSG00000029402	Snrnp35	small nuclear ribonucleoprotein 35 (U11/U12)
12988	1588.91	0.101908	0.0910099	1.11974	0.262823	0.547542	ENSMUSG00000032312	Csk	c-src tyrosine kinase
22631	10137.9	-0.0608469	0.0543557	-1.11942	0.262961	0.547678	ENSMUSG00000022285	Ywhaz	tyrosine 3-monooxygenase/tryptophan 5-monooxygenase activation protein, zeta polypeptide
59004	1128.48	0.0996208	0.0889935	1.11942	0.262962	0.547678	ENSMUSG00000004934	Pias4	protein inhibitor of activated STAT 4
329251	881.55	-0.120848	0.107998	-1.11898	0.263148	0.547987	ENSMUSG00000073557	Ppp1r12b	protein phosphatase 1, regulatory subunit 12B
107732	2754.51	0.0759463	0.0678765	1.11889	0.263187	0.547992	ENSMUSG00000001445	Mrpl10	mitochondrial ribosomal protein L10
60507	525.447	0.148223	0.13257	1.11807	0.263536	0.548565	ENSMUSG00000002825	Qtrt1	queuine tRNA-ribosyltransferase catalytic subunit 1
71007	139.127	-0.29242	0.261525	-1.11813	0.26351	0.548565	ENSMUSG00000030994	D7Ertd443e	DNA segment, Chr 7, ERATO Doi 443, expressed
70359	808.718	-0.12012	0.107453	-1.11789	0.263616	0.548653	ENSMUSG00000007610	Gtpbp3	GTP binding protein 3
27008	6175.52	-0.0695773	0.0622493	-1.11772	0.263686	0.548722	ENSMUSG00000033039	Micall1	microtubule associated monooxygenase, calponin and LIM domain containing -like 1
54125	549.308	0.140577	0.125783	1.11761	0.263733	0.548743	ENSMUSG00000020474	Polm	polymerase (DNA directed), mu
74616	1671.94	-0.0870769	0.0779581	-1.11697	0.264007	0.549236	ENSMUSG00000008226	Scrn3	secernin 3
14263	1550.33	-0.105421	0.094438	-1.1163	0.264292	0.549674	ENSMUSG00000028088	Fmo5	flavin containing monooxygenase 5
99296	427.361	-0.153666	0.137647	-1.11638	0.26426	0.549674	ENSMUSG00000039059	Hrh3	histamine receptor H3
21672	12454.6	-0.061283	0.0549131	-1.116	0.264422	0.549765	ENSMUSG00000005161	Prdx2	peroxiredoxin 2
71240	1496.9	0.0976151	0.0874733	1.11594	0.264447	0.549765	ENSMUSG00000038534	Osbpl7	oxysterol binding protein-like 7
73754	913.032	-0.11646	0.10435	-1.11606	0.264398	0.549765	ENSMUSG00000037214	Thap1	THAP domain containing, apoptosis associated protein 1
234479	95.8503	0.311805	0.279465	1.11572	0.264542	0.549884	NA	Gm4890	predicted gene 4890
14389	1999.84	0.0976589	0.0875485	1.11548	0.264643	0.550018	ENSMUSG00000004508	Gab2	growth factor receptor bound protein 2-associated protein 2
12183	6567.52	-0.0642637	0.0576208	-1.11529	0.264728	0.550106	ENSMUSG00000038871	Bpgm	2,3-bisphosphoglycerate mutase
14775	3350.66	0.082188	0.0736973	1.11521	0.26476	0.550106	ENSMUSG00000063856	Gpx1	glutathione peroxidase 1
12626	2305.51	-0.0863488	0.0774458	-1.11496	0.264868	0.550243	ENSMUSG00000021537	Cetn3	centrin 3
13733	1148.8	0.125519	0.112585	1.11488	0.2649	0.550243	ENSMUSG00000004730	Adgre1	adhesion G protein-coupled receptor E1
100037262	72.0727	0.385638	0.346185	1.11397	0.265293	0.550398	ENSMUSG00000075576	Gm12359	predicted gene 12359
101592	914.611	-0.122938	0.110365	-1.11392	0.265312	0.550398	ENSMUSG00000038563	Efl1	elongation factor like GTPase 1
17305	431.079	-0.162627	0.145988	-1.11398	0.265288	0.550398	ENSMUSG00000018169	Mfng	MFNG O-fucosylpeptide 3-beta-N-acetylglucosaminyltransferase
226562	15013.8	0.0560663	0.0503179	1.11424	0.265176	0.550398	ENSMUSG00000040225	Prrc2c	proline-rich coiled-coil 2C
226641	2803.78	-0.0744012	0.0667951	-1.11387	0.265334	0.550398	ENSMUSG00000026663	Atf6	activating transcription factor 6
243372	1101.93	0.100872	0.0905032	1.11457	0.265036	0.550398	ENSMUSG00000007216	Zfp775	zinc finger protein 775
26444	3789.65	0.0682823	0.0612838	1.1142	0.265194	0.550398	ENSMUSG00000027566	Psma7	proteasome subunit alpha 7
668041	550.344	0.138553	0.124338	1.11433	0.265139	0.550398	ENSMUSG00000111964	Gm8942	predicted gene 8942
70693	5404.5	-0.0661472	0.0593865	-1.11384	0.265347	0.550398	ENSMUSG00000029090	Adgra3	adhesion G protein-coupled receptor A3
74192	2477.19	-0.0785853	0.0705166	-1.11442	0.265098	0.550398	ENSMUSG00000026755	Arpc5l	actin related protein 2/3 complex, subunit 5-like
625249	7529.43	0.0662414	0.0594781	1.11371	0.265403	0.550438	ENSMUSG00000075706	Gpx4	glutathione peroxidase 4
320506	1136.21	-0.110484	0.099232	-1.11339	0.265541	0.550646	ENSMUSG00000039704	Lmbrd2	LMBR1 domain containing 2
320506	1136.21	-0.110484	0.099232	-1.11339	0.265541	0.550646	ENSMUSG00000116236	Lmbrd2	LMBR1 domain containing 2
12889	2088.59	0.0917573	0.0824384	1.11304	0.265691	0.550863	ENSMUSG00000033615	Cplx1	complexin 1
14077	68.5943	0.380151	0.341616	1.1128	0.265794	0.550863	ENSMUSG00000028773	Fabp3	fatty acid binding protein 3, muscle and heart
216987	4121.72	-0.0722229	0.0648947	-1.11292	0.265741	0.550863	ENSMUSG00000035575	Utp6	UTP6 small subunit processome component
225283	2758.87	-0.078976	0.0709678	-1.11284	0.265776	0.550863	ENSMUSG00000040446	Rprd1a	regulation of nuclear pre-mRNA domain containing 1A
268301	3280.77	-0.074937	0.0673589	-1.1125	0.265922	0.551051	ENSMUSG00000098188	Sowahc	sosondowah ankyrin repeat domain family member C
100504344	258.624	0.214088	0.192552	1.11185	0.266204	0.551559	NA	Gm20186	predicted gene, 20186
22746	171.108	-0.253518	0.228046	-1.1117	0.266268	0.551613	ENSMUSG00000058331	Zfp85	zinc finger protein 85
59010	1499.8	-0.0900748	0.0810589	-1.11123	0.266471	0.551855	ENSMUSG00000005803	Sqor	sulfide quinone oxidoreductase
72135	873.129	-0.120063	0.108036	-1.11133	0.266428	0.551855	ENSMUSG00000034910	Pygo1	pygopus 1
74165	35.7058	0.499809	0.449805	1.11117	0.266496	0.551855	ENSMUSG00000050503	Fbxl22	F-box and leucine-rich repeat protein 22
57432	301.338	0.186004	0.167545	1.11018	0.266923	0.552606	ENSMUSG00000027387	Zc3h8	zinc finger CCCH type containing 8
69320	36.8215	0.511951	0.461154	1.11015	0.266933	0.552606	ENSMUSG00000086330	1700007J10Rik	RIKEN cDNA 1700007J10 gene
16202	8117.03	0.0652419	0.0587816	1.1099	0.267041	0.552627	ENSMUSG00000030890	Ilk	integrin linked kinase
19144	173.182	-0.32539	0.293178	-1.10987	0.267056	0.552627	ENSMUSG00000050063	Klk6	kallikrein related-peptidase 6
22335	2666.93	-0.0734515	0.0661748	-1.10996	0.267015	0.552627	ENSMUSG00000008892	Vdac3	voltage-dependent anion channel 3
224530	1094.09	-0.104041	0.0937499	-1.10977	0.267097	0.552635	ENSMUSG00000062480	Acat3	acetyl-Coenzyme A acetyltransferase 3
108121	1209.13	0.0983878	0.0886754	1.10953	0.267203	0.552699	ENSMUSG00000061613	U2af1	U2 small nuclear ribonucleoprotein auxiliary factor (U2AF) 1
66208	407.885	0.166069	0.149673	1.10954	0.267197	0.552699	ENSMUSG00000037499	Nenf	neuron derived neurotrophic factor
230735	51.1523	0.478418	0.431264	1.10934	0.267284	0.552714	ENSMUSG00000028876	Epha10	Eph receptor A10
78108	657.153	0.152672	0.13762	1.10937	0.26727	0.552714	ENSMUSG00000108591	Particl	promoter of Mat2a antisense radiation induced circulating long non-coding RNA
20284	6410.26	-0.080065	0.0721907	-1.10908	0.267397	0.552844	ENSMUSG00000031610	Scrg1	scrapie responsive gene 1
23845	186.843	-0.250849	0.22619	-1.10902	0.267422	0.552844	ENSMUSG00000029915	Clec5a	C-type lectin domain family 5, member a
59032	501.483	-0.149918	0.135216	-1.10873	0.267547	0.553024	ENSMUSG00000021022	Ppp2r3c	protein phosphatase 2, regulatory subunit B'', gamma
218236	14909.4	-0.0554524	0.0500323	-1.10833	0.267719	0.553226	ENSMUSG00000038014	Fam120a	family with sequence similarity 120, member A
57443	5442.67	-0.0641902	0.0579131	-1.10839	0.267694	0.553226	ENSMUSG00000027180	Fbxo3	F-box protein 3
218214	1412.69	-0.100512	0.0907369	-1.10773	0.267979	0.553662	ENSMUSG00000038080	Kdm1b	lysine (K)-specific demethylase 1B
246221	4073.87	-0.0713789	0.0644406	-1.10767	0.268005	0.553662	ENSMUSG00000071711	Mpst	mercaptopyruvate sulfurtransferase
18571	6989.77	-0.0597901	0.0539878	-1.10747	0.268089	0.553759	ENSMUSG00000032504	Pdcd6ip	programmed cell death 6 interacting protein
68255	543.759	0.140266	0.126694	1.10713	0.268239	0.553836	ENSMUSG00000045282	Tmem86b	transmembrane protein 86B
69922	178.618	-0.225763	0.203897	-1.10724	0.268188	0.553836	ENSMUSG00000064090	Vrk2	vaccinia related kinase 2
72655	721.683	0.124121	0.112102	1.10721	0.268202	0.553836	ENSMUSG00000097195	Snhg5	small nucleolar RNA host gene 5
52502	5224.13	-0.0622393	0.0562284	-1.1069	0.268336	0.55396	ENSMUSG00000008393	Carhsp1	calcium regulated heat stable protein 1
12461	4528.42	-0.0699267	0.0631868	-1.10667	0.268439	0.554034	ENSMUSG00000034024	Cct2	chaperonin containing Tcp1, subunit 2 (beta)
13681	7126.64	-0.0637525	0.0576088	-1.10665	0.268447	0.554034	ENSMUSG00000059796	Eif4a1	eukaryotic translation initiation factor 4A1
54394	3132.66	0.0835437	0.0755094	1.1064	0.268553	0.554176	ENSMUSG00000017561	Crlf3	cytokine receptor-like factor 3
383619	180.343	0.234072	0.211607	1.10616	0.268657	0.554313	ENSMUSG00000037860	Aim2	absent in melanoma 2
68099	1423.1	-0.0930521	0.0841371	-1.10596	0.268745	0.554418	ENSMUSG00000028218	Cibar1	CBY1 interacting BAR domain containing 1
67296	601.534	-0.129433	0.117062	-1.10568	0.268865	0.554589	ENSMUSG00000048379	Socs4	suppressor of cytokine signaling 4
19732	6366.32	0.0779983	0.0705549	1.1055	0.268944	0.554596	ENSMUSG00000041354	Rgl2	ral guanine nucleotide dissociation stimulator-like 2
78802	199.338	-0.21858	0.197709	-1.10557	0.268914	0.554596	ENSMUSG00000075271	Ttc30a1	tetratricopeptide repeat domain 30A1
619289	67.337	-0.381288	0.344975	-1.10526	0.269047	0.554731	ENSMUSG00000057173	Rfx8	regulatory factor X 8
109225	134.418	0.310984	0.281547	1.10455	0.269354	0.555287	ENSMUSG00000024672	Ms4a7	membrane-spanning 4-domains, subfamily A, member 7
66586	1427.13	-0.104775	0.0948857	-1.10422	0.269498	0.555507	ENSMUSG00000027357	Crls1	cardiolipin synthase 1
227612	1228.06	-0.112603	0.102	-1.10395	0.269615	0.555653	ENSMUSG00000059555	Tor4a	torsin family 4, member A
71323	1004.77	0.129285	0.117119	1.10388	0.269644	0.555653	ENSMUSG00000030259	Rassf8	Ras association (RalGDS/AF-6) domain family (N-terminal) member 8
19153	122.242	0.277166	0.251112	1.10375	0.2697	0.555691	ENSMUSG00000053198	Prx	periaxin
56207	906.31	-0.113407	0.102811	-1.10306	0.269999	0.55623	ENSMUSG00000018189	Uchl5	ubiquitin carboxyl-terminal esterase L5
12531	996.828	0.115212	0.10449	1.10261	0.270195	0.556466	ENSMUSG00000027330	Cdc25b	cell division cycle 25B
217431	852.412	0.115767	0.105009	1.10245	0.270264	0.556466	ENSMUSG00000061458	Nol10	nucleolar protein 10
319625	450.545	-0.145335	0.131823	-1.1025	0.270244	0.556466	ENSMUSG00000035473	Galm	galactose mutarotase
320267	4730.03	-0.0694552	0.0629996	-1.10247	0.270257	0.556466	ENSMUSG00000026843	Fubp3	far upstream element (FUSE) binding protein 3
239839	216.991	0.216112	0.196093	1.10209	0.270424	0.556717	ENSMUSG00000022833	Ccdc14	coiled-coil domain containing 14
106064	8515.74	-0.0577798	0.0524376	-1.10188	0.270515	0.55675	ENSMUSG00000041935	AW549877	expressed sequence AW549877
67878	8477.75	-0.0558292	0.0506649	-1.10193	0.270492	0.55675	ENSMUSG00000037720	Tmem33	transmembrane protein 33
217664	2172.42	-0.084909	0.0770887	-1.10145	0.270703	0.556904	ENSMUSG00000043998	Mgat2	mannoside acetylglucosaminyltransferase 2
545276	559.49	-0.143953	0.130686	-1.10152	0.270669	0.556904	ENSMUSG00000047658	Gal3st3	galactose-3-O-sulfotransferase 3
56031	915.765	0.107742	0.0978096	1.10154	0.27066	0.556904	ENSMUSG00000028651	Ppie	peptidylprolyl isomerase E (cyclophilin E)
17709	3502.18	0.479079	0.435017	1.10129	0.270771	0.556919	ENSMUSG00000064354	COX2	cytochrome c oxidase subunit II
70060	283.403	0.215748	0.195911	1.10126	0.270785	0.556919	ENSMUSG00000026226	Spata3	spermatogenesis associated 3
224405	575.01	0.163749	0.148721	1.10105	0.270874	0.557024	ENSMUSG00000041134	Cyyr1	cysteine and tyrosine-rich protein 1
70310	1148.95	0.0998811	0.0907261	1.10091	0.270937	0.557076	ENSMUSG00000019461	Plscr3	phospholipid scramblase 3
12364	114.435	0.34313	0.311738	1.1007	0.271027	0.557185	ENSMUSG00000025887	Casp12	caspase 12
627872	65.8499	0.378232	0.343675	1.10055	0.271092	0.55724	ENSMUSG00000096141	Dnah7a	dynein, axonemal, heavy chain 7A
100504343	36.6674	0.502303	0.456549	1.10022	0.271238	0.557464	NA	NA	NA
319901	1028.73	0.105926	0.0963021	1.09994	0.27136	0.557559	ENSMUSG00000038702	Dsel	dermatan sulfate epimerase-like
78896	391.958	0.458853	0.417131	1.10002	0.271322	0.557559	ENSMUSG00000026051	Ecrg4	ECRG4 augurin precursor
14694	4918.15	0.0723912	0.0658355	1.09958	0.271517	0.557803	ENSMUSG00000020372	Rack1	receptor for activated C kinase 1
209456	8781.56	0.071077	0.064652	1.09938	0.271604	0.557824	ENSMUSG00000026510	Trp53bp2	transformation related protein 53 binding protein 2
233210	6093.24	-0.0755609	0.0687339	-1.09932	0.271627	0.557824	ENSMUSG00000046574	Prr12	proline rich 12
381823	2214.03	-0.270213	0.245806	-1.09929	0.27164	0.557824	ENSMUSG00000090698	Apold1	apolipoprotein L domain containing 1
268448	4123.41	0.0718142	0.0653537	1.09886	0.271831	0.557919	ENSMUSG00000037791	Phf12	PHD finger protein 12
66055	2643.3	-0.0803374	0.0731109	-1.09884	0.271837	0.557919	ENSMUSG00000037361	Sf3b6	splicing factor 3B, subunit 6
70375	139.567	0.288239	0.262309	1.09886	0.271831	0.557919	ENSMUSG00000026018	Ica1l	islet cell autoantigen 1-like
77771	150.73	0.265951	0.241992	1.09901	0.271764	0.557919	ENSMUSG00000044647	Csrnp3	cysteine-serine-rich nuclear protein 3
12307	109.582	0.373605	0.340065	1.09863	0.271931	0.558034	ENSMUSG00000028222	Calb1	calbindin 1
14870	2550.29	-0.072711	0.0661994	-1.09836	0.272046	0.558104	ENSMUSG00000060803	Gstp1	glutathione S-transferase, pi 1
14870	2550.29	-0.072711	0.0661994	-1.09836	0.272046	0.558104	ENSMUSG00000097830	Gstp1	glutathione S-transferase, pi 1
52323	3191.68	-0.0714315	0.0650387	-1.09829	0.272078	0.558104	ENSMUSG00000028986	Klhl7	kelch-like 7
72713	169.584	-0.24839	0.22616	-1.09829	0.272077	0.558104	ENSMUSG00000033544	Angptl1	angiopoietin-like 1
97961	1104.89	0.1167	0.106266	1.09819	0.272122	0.558119	ENSMUSG00000033099	Nol12	nucleolar protein 12
100034748	56.5859	-0.421816	0.384213	-1.09787	0.272261	0.558325	ENSMUSG00000025727	A930017K11Rik	RIKEN cDNA A930017K11 gene
56389	3252.26	0.0696875	0.0635029	1.09739	0.272471	0.558678	ENSMUSG00000010110	Stx5a	syntaxin 5A
103199	2295.99	-0.0848308	0.0773261	-1.09705	0.272618	0.5587	ENSMUSG00000038417	Fig4	FIG4 phosphoinositide 5-phosphatase
12153	5447.37	0.0651788	0.0594174	1.09696	0.272657	0.5587	ENSMUSG00000022098	Bmp1	bone morphogenetic protein 1
16519	179.223	-0.223236	0.203572	-1.09659	0.272819	0.5587	ENSMUSG00000026824	Kcnj3	potassium inwardly-rectifying channel, subfamily J, member 3
16568	4620.43	0.0667588	0.0608689	1.09676	0.272745	0.5587	ENSMUSG00000018395	Kif3a	kinesin family member 3A
16773	5264.59	-0.0686093	0.0625759	-1.09642	0.272896	0.5587	ENSMUSG00000019899	Lama2	laminin, alpha 2
17268	691.531	-0.137887	0.12575	-1.09652	0.272852	0.5587	ENSMUSG00000020160	Meis1	Meis homeobox 1
17764	2021.44	0.0856173	0.0780632	1.09677	0.272742	0.5587	ENSMUSG00000028890	Mtf1	metal response element binding transcription factor 1
216848	9015.73	-0.0662407	0.0604144	-1.09644	0.272887	0.5587	ENSMUSG00000018474	Chd3	chromodomain helicase DNA binding protein 3
271944	143.532	0.26879	0.245117	1.09658	0.272825	0.5587	ENSMUSG00000091648	C2cd4d	C2 calcium-dependent domain containing 4D
52662	574.874	0.130245	0.118746	1.09684	0.272712	0.5587	ENSMUSG00000024544	Ldlrad4	low density lipoprotein receptor class A domain containing 4
76156	1330.39	-0.120124	0.109486	-1.09716	0.272572	0.5587	ENSMUSG00000029861	Fam131b	family with sequence similarity 131, member B
99730	3335.16	-0.0792279	0.072294	-1.09591	0.273117	0.559074	ENSMUSG00000048100	Taf13	TATA-box binding protein associated factor 13
51801	10683.8	-0.059488	0.0542915	-1.09571	0.273204	0.559174	ENSMUSG00000034353	Ramp1	receptor (calcitonin) activity modifying protein 1
234214	2955.68	0.084776	0.0773826	1.09554	0.273279	0.559251	ENSMUSG00000031626	Sorbs2	sorbin and SH3 domain containing 2
242681	38.3982	-0.480375	0.438714	-1.09496	0.273533	0.559616	ENSMUSG00000089687	Rab42	RAB42, member RAS oncogene family
319430	91.9977	0.331812	0.303018	1.09502	0.273506	0.559616	ENSMUSG00000074361	C5ar2	complement component 5a receptor 2
16154	1221.52	-0.122725	0.11209	-1.09487	0.273572	0.559618	ENSMUSG00000032089	Il10ra	interleukin 10 receptor, alpha
100101806	505.757	0.166053	0.151712	1.09453	0.273723	0.559791	ENSMUSG00000079108	Srp54c	signal recognition particle 54C
244891	2032.6	-0.085482	0.0781007	-1.09451	0.273732	0.559791	ENSMUSG00000034007	Scaper	S phase cyclin A-associated protein in the ER
18708	19306.1	0.0578233	0.0528354	1.0944	0.273778	0.559808	ENSMUSG00000041417	Pik3r1	phosphoinositide-3-kinase regulatory subunit 1
73713	712.864	0.126518	0.115635	1.09412	0.273902	0.559985	ENSMUSG00000043639	Rbm20	RNA binding motif protein 20
170759	3733.3	0.0709611	0.0648917	1.09353	0.27416	0.560435	ENSMUSG00000031862	Atp13a1	ATPase type 13A1
100503915	63.8368	0.3808	0.348379	1.09306	0.274365	0.560453	ENSMUSG00000071724	Smpd5	sphingomyelin phosphodiesterase 5
170938	933.356	-0.110758	0.101342	-1.09291	0.274434	0.560453	ENSMUSG00000066880	Zfp617	zinc finger protein 617
17259	67.8996	-0.381447	0.348906	-1.09326	0.274278	0.560453	ENSMUSG00000079033	Mef2b	myocyte enhancer factor 2B
215201	1905.54	-0.0822678	0.0752689	-1.09298	0.2744	0.560453	ENSMUSG00000067369	Trmt2b	TRM2 tRNA methyltransferase 2B
228876	1233.9	0.0955262	0.0873683	1.09337	0.27423	0.560453	ENSMUSG00000017667	Zfp334	zinc finger protein 334
237877	459.71	0.143788	0.131547	1.09306	0.274369	0.560453	ENSMUSG00000017550	Atad5	ATPase family, AAA domain containing 5
50876	34383.8	0.0733269	0.067076	1.09319	0.27431	0.560453	ENSMUSG00000032186	Tmod2	tropomodulin 2
53375	1149.72	-0.0971486	0.0889118	-1.09264	0.274552	0.560539	ENSMUSG00000027099	Mtx2	metaxin 2
72630	1254.42	0.114568	0.104852	1.09266	0.274542	0.560539	ENSMUSG00000074793	Hspa12b	heat shock protein 12B
328949	4320.58	-0.0761962	0.0697578	-1.0923	0.274703	0.56077	ENSMUSG00000071856	Mcc	mutated in colorectal cancers
66343	708.266	0.122877	0.112507	1.09217	0.274759	0.560807	ENSMUSG00000036975	Tmem177	transmembrane protein 177
71254	263.98	0.195294	0.178876	1.09178	0.274928	0.561075	ENSMUSG00000039164	Naif1	nuclear apoptosis inducing factor 1
66293	209.71	0.208624	0.191127	1.09155	0.275031	0.561208	ENSMUSG00000020812	Snhg16	small nucleolar RNA host gene 16
171210	1052.49	-0.10656	0.0976308	-1.09145	0.275073	0.561216	ENSMUSG00000021226	Acot2	acyl-CoA thioesterase 2
269799	52.7532	0.447107	0.409781	1.09109	0.275234	0.561389	ENSMUSG00000049037	Clec4a1	C-type lectin domain family 4, member a1
70686	2003.36	-0.0825388	0.0756455	-1.09113	0.275217	0.561389	ENSMUSG00000030203	Dusp16	dual specificity phosphatase 16
83433	1585.7	0.0891347	0.0817093	1.09088	0.275328	0.561503	ENSMUSG00000023992	Trem2	triggering receptor expressed on myeloid cells 2
83433	1585.7	0.0891347	0.0817093	1.09088	0.275328	0.561503	ENSMUSG00000116470	Trem2	triggering receptor expressed on myeloid cells 2
56229	704.489	0.124754	0.114371	1.09079	0.275366	0.561505	ENSMUSG00000031480	Thsd1	thrombospondin, type I, domain 1
14235	191.902	0.215788	0.197879	1.09051	0.27549	0.561678	ENSMUSG00000001517	Foxm1	forkhead box M1
100040961	74.3344	0.357564	0.328036	1.09001	0.275707	0.561764	NA	Gm10145	predicted gene 10145
104080	49.6305	0.416825	0.382337	1.0902	0.275624	0.561764	ENSMUSG00000040258	Nxph4	neurexophilin 4
208198	3389.92	0.067027	0.0614758	1.0903	0.275581	0.561764	ENSMUSG00000003344	Btbd2	BTB (POZ) domain containing 2
58809	1166.31	0.0985234	0.0903787	1.09012	0.275661	0.561764	ENSMUSG00000021876	Rnase4	ribonuclease, RNase A family 4
71523	176.099	0.241481	0.221546	1.08998	0.275721	0.561764	ENSMUSG00000034587	8430429K09Rik	RIKEN cDNA 8430429K09 gene
74112	1931.52	0.0815254	0.0748021	1.08988	0.275766	0.561777	ENSMUSG00000025616	Usp16	ubiquitin specific peptidase 16
107746	7860.41	-0.0567919	0.0521299	-1.08943	0.275964	0.562104	ENSMUSG00000039844	Rapgef1	Rap guanine nucleotide exchange factor (GEF) 1
229055	706.078	0.130722	0.120006	1.0893	0.276023	0.56211	ENSMUSG00000069114	Zbtb10	zinc finger and BTB domain containing 10
93840	1886.34	0.0844622	0.0775415	1.08925	0.276043	0.56211	ENSMUSG00000026556	Vangl2	VANGL planar cell polarity 2
19084	26401.2	-0.0493503	0.0453137	-1.08908	0.276118	0.562185	ENSMUSG00000020612	Prkar1a	protein kinase, cAMP dependent regulatory, type I, alpha
226548	2619.03	0.077673	0.0713279	1.08896	0.276173	0.56222	ENSMUSG00000015750	Aph1a	aph1 homolog A, gamma secretase subunit
67713	793.351	0.119494	0.109751	1.08877	0.276253	0.562294	ENSMUSG00000027679	Dnajc19	DnaJ heat shock protein family (Hsp40) member C19
74122	2957.36	-0.0796003	0.0731149	-1.0887	0.276285	0.562294	ENSMUSG00000030095	Tmem43	transmembrane protein 43
232187	917.287	0.106856	0.0981893	1.08826	0.276479	0.562485	ENSMUSG00000033706	Smyd5	SET and MYND domain containing 5
76308	11229.5	-0.0560313	0.0514936	-1.08812	0.276541	0.562485	ENSMUSG00000024870	Rab1b	RAB1B, member RAS oncogene family
76501	1411.57	-0.0881868	0.0810356	-1.08825	0.276485	0.562485	ENSMUSG00000027163	Commd9	COMM domain containing 9
77045	2099.45	-0.0785964	0.0722291	-1.08815	0.276527	0.562485	ENSMUSG00000029438	Bcl7a	B cell CLL/lymphoma 7A
78913	3861.93	-0.0737116	0.067746	-1.08806	0.276569	0.562485	ENSMUSG00000052299	Ltn1	listerin E3 ubiquitin protein ligase 1
66142	4695.8	-0.06138	0.0564208	-1.0879	0.276641	0.562553	ENSMUSG00000031231	Cox7b	cytochrome c oxidase subunit 7B
29808	5019.87	0.0649789	0.0597352	1.08778	0.276691	0.562579	ENSMUSG00000033943	Mga	MAX gene associated
53886	168.569	0.261965	0.240903	1.08743	0.276846	0.562816	ENSMUSG00000029403	Cdkl2	cyclin-dependent kinase-like 2 (CDC2-related kinase)
100503041	126.043	0.270776	0.249167	1.08672	0.277159	0.563298	ENSMUSG00000074818	Pdzd7	PDZ domain containing 7
94229	442.004	-0.445825	0.410217	-1.0868	0.277124	0.563298	ENSMUSG00000026904	Slc4a10	solute carrier family 4, sodium bicarbonate cotransporter-like, member 10
13046	7907.68	0.0615144	0.0566156	1.08653	0.277246	0.563397	ENSMUSG00000005506	Celf1	CUGBP, Elav-like family member 1
13046	7907.68	0.0615144	0.0566156	1.08653	0.277246	0.563397	ENSMUSG00000110883	Celf1	CUGBP, Elav-like family member 1
237775	616.86	0.152593	0.140457	1.0864	0.277302	0.563434	ENSMUSG00000054519	Zfp867	zinc finger protein 867
100317	5744.35	-0.0619742	0.057084	-1.08567	0.277626	0.56386	ENSMUSG00000028830	AU040320	expressed sequence AU040320
57296	5885.89	-0.0614021	0.0565514	-1.08577	0.277579	0.56386	ENSMUSG00000030591	Psmd8	proteasome (prosome, macropain) 26S subunit, non-ATPase, 8
66815	67.1467	0.401643	0.369927	1.08574	0.277596	0.56386	ENSMUSG00000027994	Mcub	mitochondrial calcium uniporter dominant negative beta subunit
102607	4801.41	-0.0628994	0.057957	-1.08528	0.277799	0.564133	ENSMUSG00000031993	Snx19	sorting nexin 19
74252	3321.55	-0.0689275	0.0635272	-1.08501	0.277918	0.564299	ENSMUSG00000027599	Armc1	armadillo repeat containing 1
269152	166.132	0.285434	0.263138	1.08473	0.278041	0.564392	ENSMUSG00000026494	Kif26b	kinesin family member 26B
66446	758.349	0.123698	0.114031	1.08477	0.278024	0.564392	ENSMUSG00000025785	Exosc7	exosome component 7
100900	444.368	-0.150991	0.139241	-1.08438	0.278194	0.564506	ENSMUSG00000043510	Hscb	HscB iron-sulfur cluster co-chaperone
16506	435.112	-0.159866	0.147431	-1.08435	0.278211	0.564506	ENSMUSG00000009731	Kcnd1	potassium voltage-gated channel, Shal-related family, member 1
75694	92.2034	0.332317	0.306446	1.08443	0.278176	0.564506	NA	2310058D17Rik	RIKEN cDNA 2310058D17 gene
98870	61.0177	0.399114	0.368158	1.08408	0.278327	0.564664	ENSMUSG00000035875	AI182371	expressed sequence AI182371
269344	77.3538	0.359708	0.331869	1.08389	0.278415	0.564688	ENSMUSG00000027246	Ell3	elongation factor RNA polymerase II-like 3
74213	3352.09	0.0762015	0.0703031	1.0839	0.278409	0.564688	ENSMUSG00000022119	Rbm26	RNA binding motif protein 26
665413	217.34	0.211625	0.195289	1.08365	0.27852	0.564823	NA	NA	NA
12122	143.163	0.273677	0.252576	1.08354	0.278567	0.564842	ENSMUSG00000004446	Bid	BH3 interacting domain death agonist
52397	2238.59	-0.0770882	0.071154	-1.0834	0.278632	0.564895	ENSMUSG00000049606	Zfp644	zinc finger protein 644
21968	1467.33	-0.0971448	0.0896909	-1.08311	0.278761	0.564938	ENSMUSG00000042870	Tom1	target of myb1 trafficking protein
668724	124.677	-0.263071	0.242888	-1.08309	0.278767	0.564938	ENSMUSG00000100865	Gm9320	ribosomal protein S24 pseudogene
69573	256.148	0.194801	0.17985	1.08313	0.278749	0.564938	ENSMUSG00000043421	Hilpda	hypoxia inducible lipid droplet associated
666372	411.537	-0.148977	0.137619	-1.08253	0.279018	0.565369	NA	Gm8066	predicted gene 8066
21969	4472.25	-0.0629259	0.0581353	-1.0824	0.279073	0.565402	ENSMUSG00000070544	Top1	topoisomerase (DNA) I
20747	8356.96	0.0614069	0.056739	1.08227	0.279133	0.565446	ENSMUSG00000057522	Spop	speckle-type BTB/POZ protein
20351	10605.1	0.0697716	0.0644862	1.08196	0.27927	0.565647	ENSMUSG00000028064	Sema4a	sema domain, immunoglobulin domain (Ig), transmembrane domain (TM) and short cytoplasmic domain, (semaphorin) 4A
625421	457.8	0.147409	0.136257	1.08184	0.279322	0.565674	NA	C230062I16Rik	RIKEN cDNA C230062I16 gene
15115	3129.82	-0.0705928	0.0652696	-1.08156	0.279449	0.565856	ENSMUSG00000001380	Hars	histidyl-tRNA synthetase
100503632	116.735	0.266478	0.246463	1.08121	0.279603	0.56609	NA	Gm16892	predicted gene, 16892
230126	182.585	0.235003	0.217409	1.08092	0.279731	0.566194	ENSMUSG00000044813	Shb	src homology 2 domain-containing transforming protein B
99151	523.253	0.147925	0.136846	1.08096	0.279715	0.566194	ENSMUSG00000039787	Cercam	cerebral endothelial cell adhesion molecule
26946	99.5856	0.32696	0.30251	1.08082	0.279775	0.566206	ENSMUSG00000021541	Trpc7	transient receptor potential cation channel, subfamily C, member 7
103284	861.805	-0.124556	0.115269	-1.08057	0.27989	0.566359	ENSMUSG00000039810	Zc3h10	zinc finger CCCH type containing 10
105722	4036.08	0.0782696	0.0724993	1.07959	0.280324	0.567137	ENSMUSG00000064210	Ano6	anoctamin 6
109910	6964.02	-0.0658702	0.0610233	-1.07943	0.280398	0.567137	ENSMUSG00000024695	Zfp91	zinc finger protein 91
16656	3685.73	-0.0745224	0.0690431	-1.07936	0.280427	0.567137	ENSMUSG00000028634	Hivep3	human immunodeficiency virus type I enhancer binding protein 3
224481	258.034	0.195117	0.180751	1.07948	0.280374	0.567137	ENSMUSG00000036983	Tfb1m	transcription factor B1, mitochondrial
218035	5672.47	-0.0580841	0.0538193	-1.07924	0.280479	0.567165	ENSMUSG00000041236	Vps41	VPS41 HOPS complex subunit
14406	80.498	0.340695	0.31586	1.07862	0.280756	0.567569	ENSMUSG00000020436	Gabrg2	gamma-aminobutyric acid (GABA) A receptor, subunit gamma 2
54369	491.072	0.139865	0.129669	1.07863	0.280752	0.567569	ENSMUSG00000032478	Nme6	NME/NM23 nucleoside diphosphate kinase 6
279766	1451.32	0.0989365	0.0917577	1.07824	0.280928	0.56784	ENSMUSG00000034175	Rhbdd3	rhomboid domain containing 3
18173	837.948	0.139678	0.129556	1.07814	0.280973	0.567854	ENSMUSG00000026177	Slc11a1	solute carrier family 11 (proton-coupled divalent metal ion transporters), member 1
238247	2450.33	-0.0861042	0.0798738	-1.078	0.281033	0.567896	ENSMUSG00000048118	Arid4a	AT rich interactive domain 4A (RBP1-like)
382111	118.072	0.336042	0.311857	1.07755	0.281235	0.568227	ENSMUSG00000086596	Susd5	sushi domain containing 5
12051	218.537	0.253718	0.235523	1.07726	0.281366	0.568259	ENSMUSG00000053175	Bcl3	B cell leukemia/lymphoma 3
381346	89.6388	0.316882	0.294152	1.07727	0.281358	0.568259	NA	NA	NA
76295	4447.56	0.0725215	0.0673104	1.07742	0.281293	0.568259	ENSMUSG00000037400	Atp11b	ATPase, class VI, type 11B
12268	12717.3	0.382639	0.355248	1.0771	0.281434	0.568298	ENSMUSG00000073418	C4b	complement component 4B (Chido blood group)
193280	1575.12	-0.0921167	0.0855275	-1.07704	0.281462	0.568298	NA	C030037D09Rik	RIKEN cDNA C030037D09 gene
52040	2866.05	0.082802	0.0769002	1.07675	0.281594	0.568486	ENSMUSG00000039220	Ppp1r10	protein phosphatase 1, regulatory subunit 10
208595	86.794	0.314411	0.292055	1.07655	0.281683	0.568589	ENSMUSG00000053178	Mterf1b	mitochondrial transcription termination factor 1b
18747	3341.48	-0.0726858	0.0675351	-1.07627	0.281808	0.568764	ENSMUSG00000005469	Prkaca	protein kinase, cAMP dependent, catalytic, alpha
19360	878.408	0.110173	0.102417	1.07573	0.282046	0.569167	ENSMUSG00000020380	Rad50	RAD50 double strand break repair protein
100125931	47.2835	0.429676	0.399502	1.07553	0.282138	0.569243	ENSMUSG00000089998	Phtf1os	putative homeodomain transcription factor 1, opposite strand
17188	8676.22	-0.0600191	0.0558069	-1.07548	0.28216	0.569243	ENSMUSG00000030678	Maz	MYC-associated zinc finger protein (purine-binding transcription factor)
11907	4743.81	0.0651102	0.0605589	1.07516	0.282305	0.569379	ENSMUSG00000030850	Ate1	arginyltransferase 1
19247	16713.7	0.0684548	0.0636663	1.07521	0.28228	0.569379	ENSMUSG00000043733	Ptpn11	protein tyrosine phosphatase, non-receptor type 11
17389	413.102	-0.155646	0.144839	-1.07461	0.282549	0.569793	ENSMUSG00000028226	Mmp16	matrix metallopeptidase 16
103737	954.357	-0.103886	0.0966903	-1.07442	0.282633	0.569833	ENSMUSG00000018733	Pex12	peroxisomal biogenesis factor 12
103737	954.357	-0.103886	0.0966903	-1.07442	0.282633	0.569833	ENSMUSG00000116064	Pex12	peroxisomal biogenesis factor 12
103737	954.357	-0.103886	0.0966903	-1.07442	0.282633	0.569833	ENSMUSG00000116062	Pex12	peroxisomal biogenesis factor 12
103737	954.357	-0.103886	0.0966903	-1.07442	0.282633	0.569833	ENSMUSG00000116268	Pex12	peroxisomal biogenesis factor 12
12812	570.639	0.13525	0.125935	1.07397	0.282835	0.569833	ENSMUSG00000033983	Coil	coilin
13664	875.085	0.117649	0.109523	1.07419	0.282736	0.569833	ENSMUSG00000057561	Eif1a	eukaryotic translation initiation factor 1A
13876	725.74	0.146665	0.136561	1.07399	0.282826	0.569833	ENSMUSG00000040732	Erg	ETS transcription factor
16351	757.807	-0.119444	0.111244	-1.07371	0.282953	0.569833	ENSMUSG00000028696	Ipp	IAP promoted placental gene
20564	69.8046	0.348923	0.324867	1.07405	0.2828	0.569833	ENSMUSG00000056427	Slit3	slit guidance ligand 3
22630	7029.21	-0.0682175	0.0635235	-1.07389	0.282871	0.569833	ENSMUSG00000076432	Ywhaq	tyrosine 3-monooxygenase/tryptophan 5-monooxygenase activation protein theta
233033	7000.99	-0.057628	0.0536705	-1.07374	0.282941	0.569833	ENSMUSG00000109336	Samd4b	sterile alpha motif domain containing 4B
71951	1212.47	0.100113	0.093219	1.07396	0.282843	0.569833	ENSMUSG00000029510	Gpc2	glypican 2 (cerebroglycan)
72056	1360.22	0.0921397	0.0858073	1.0738	0.282913	0.569833	ENSMUSG00000035372	1810055G02Rik	RIKEN cDNA 1810055G02 gene
330627	66.2357	0.390759	0.363974	1.07359	0.283006	0.569862	ENSMUSG00000031026	Trim66	tripartite motif-containing 66
100043508	1141.83	-0.101119	0.0942277	-1.07314	0.28321	0.570008	NA	Ptges3-ps	prostaglandin E synthase 3, pseudogene
192193	2593.04	-0.0778822	0.0725792	-1.07307	0.283242	0.570008	ENSMUSG00000030104	Edem1	ER degradation enhancer, mannosidase alpha-like 1
211548	5155.35	-0.0631791	0.0588641	-1.07331	0.283134	0.570008	ENSMUSG00000030835	Nomo1	nodal modulator 1
21346	859.604	0.11651	0.108603	1.0728	0.283361	0.570008	ENSMUSG00000026547	Tagln2	transgelin 2
26875	2539.03	-0.0782909	0.072968	-1.07295	0.283294	0.570008	ENSMUSG00000061601	Pclo	piccolo (presynaptic cytomatrix protein)
26891	3870.7	-0.0634762	0.0591719	-1.07274	0.283387	0.570008	ENSMUSG00000035297	Cops4	COP9 signalosome subunit 4
28077	1300.95	0.0901913	0.0840755	1.07274	0.283387	0.570008	ENSMUSG00000021598	Med10	mediator complex subunit 10
68262	1235.91	0.109989	0.102506	1.073	0.283271	0.570008	ENSMUSG00000023827	Agpat4	1-acylglycerol-3-phosphate O-acyltransferase 4 (lysophosphatidic acid acyltransferase, delta)
227154	1262.34	-0.100857	0.0940407	-1.07248	0.283505	0.570038	ENSMUSG00000026027	Stradb	STE20-related kinase adaptor beta
227683	665.542	0.126365	0.117838	1.07237	0.283556	0.570038	ENSMUSG00000026798	Coq4	coenzyme Q4
231670	4113.54	-0.0697455	0.0650345	-1.07244	0.283523	0.570038	ENSMUSG00000032898	Fbxo21	F-box protein 21
71147	993.487	-0.111026	0.103529	-1.07242	0.283533	0.570038	ENSMUSG00000021786	Oxsm	3-oxoacyl-ACP synthase, mitochondrial
17095	266.057	0.202155	0.188573	1.07203	0.283708	0.570116	ENSMUSG00000034041	Lyl1	lymphoblastomic leukemia 1
20017	921.155	0.113066	0.105499	1.07172	0.283846	0.570116	ENSMUSG00000027395	Polr1b	polymerase (RNA) I polypeptide B
217232	3532.3	-0.0701058	0.0653887	-1.07214	0.283658	0.570116	ENSMUSG00000020687	Cdc27	cell division cycle 27
56279	1351.78	-0.0918172	0.0856628	-1.07185	0.28379	0.570116	ENSMUSG00000036186	Dipk1b	divergent protein kinase domain 1B
56530	3288.95	0.0737381	0.0688061	1.07168	0.283864	0.570116	ENSMUSG00000025381	Cnpy2	canopy FGF signaling regulator 2
666048	88.0047	-0.382689	0.357051	-1.0718	0.283808	0.570116	ENSMUSG00000070867	Trabd2b	TraB domain containing 2B
72306	1383.01	0.0895659	0.0835542	1.07195	0.283742	0.570116	ENSMUSG00000071477	Zfp777	zinc finger protein 777
78373	146.388	0.240514	0.224463	1.07151	0.283941	0.570194	ENSMUSG00000028100	Nudt17	nudix (nucleoside diphosphate linked moiety X)-type motif 17
18164	512.85	-0.167661	0.156567	-1.07085	0.284235	0.570566	ENSMUSG00000025582	Nptx1	neuronal pentraxin 1
18612	5632.04	-0.0813608	0.0759675	-1.07099	0.284172	0.570566	ENSMUSG00000017724	Etv4	ets variant 4
320507	145.597	0.252708	0.235991	1.07084	0.284242	0.570566	ENSMUSG00000084781	D930015M05Rik	RIKEN cDNA D930015M05 gene
16904	46.5316	0.42655	0.398463	1.07049	0.2844	0.570651	ENSMUSG00000054206	Gzmm	granzyme M (lymphocyte met-ase 1)
27376	2494.05	-0.0829247	0.0774587	-1.07057	0.284364	0.570651	ENSMUSG00000025792	Slc25a10	solute carrier family 25 (mitochondrial carrier, dicarboxylate transporter), member 10
442825	195.485	0.241294	0.225389	1.07056	0.284365	0.570651	ENSMUSG00000055818	A230083G16Rik	RIKEN cDNA A230083G16 gene
66385	2227.26	-0.0801955	0.0749246	-1.07035	0.284462	0.570697	ENSMUSG00000026275	Ppp1r7	protein phosphatase 1, regulatory subunit 7
100504195	805.295	0.128495	0.120095	1.06995	0.284643	0.570751	ENSMUSG00000038244	Micalcl	MICAL C-terminal like
192287	1684.53	0.0878665	0.0821178	1.07	0.284617	0.570751	ENSMUSG00000032449	Slc25a36	solute carrier family 25, member 36
69852	68.7655	0.365529	0.341605	1.07003	0.284604	0.570751	ENSMUSG00000006642	Tcf23	transcription factor 23
83767	1817.23	-0.0846487	0.0791052	-1.07008	0.284584	0.570751	ENSMUSG00000019831	Wasf1	WASP family, member 1
107305	3055.49	-0.0702945	0.0657166	-1.06966	0.284772	0.570787	ENSMUSG00000048832	Vps37c	vacuolar protein sorting 37C
20196	4256.32	-0.0770941	0.0720723	-1.06968	0.284765	0.570787	ENSMUSG00000042312	S100a13	S100 calcium binding protein A13
242860	2035	0.083492	0.0780555	1.06965	0.284777	0.570787	ENSMUSG00000039968	Rsbn1l	round spermatid basic protein 1-like
171171	1022.77	-0.132419	0.123854	-1.06915	0.285	0.570828	ENSMUSG00000035513	Ntng2	netrin G2
17720	1506.92	0.937997	0.877537	1.0689	0.285116	0.570828	ENSMUSG00000065947	ND4L	NADH dehydrogenase subunit 4L
226691	166.749	0.267274	0.250035	1.06894	0.285095	0.570828	ENSMUSG00000073490	Ifi207	interferon activated gene 207
232223	679.58	-0.120693	0.112919	-1.06884	0.285141	0.570828	ENSMUSG00000000811	Txnrd3	thioredoxin reductase 3
242705	61.9807	0.384781	0.359858	1.06926	0.284954	0.570828	ENSMUSG00000018983	E2f2	E2F transcription factor 2
243659	35.8796	-0.509788	0.476852	-1.06907	0.285038	0.570828	ENSMUSG00000032899	Styk1	serine/threonine/tyrosine kinase 1
269855	286.709	0.176378	0.165019	1.06883	0.285144	0.570828	ENSMUSG00000035279	Ssc5d	scavenger receptor cysteine rich family, 5 domains
320158	70.1683	-0.352878	0.330033	-1.06922	0.284971	0.570828	ENSMUSG00000037492	Zmat4	zinc finger, matrin type 4
93690	128.998	-0.261755	0.244866	-1.06898	0.285081	0.570828	ENSMUSG00000041907	Gpr45	G protein-coupled receptor 45
14265	4696.38	-0.0623849	0.0583853	-1.0685	0.285294	0.57105	ENSMUSG00000000838	Fmr1	FMRP translational regulator 1
17313	910.605	0.114706	0.10739	1.06813	0.285461	0.571308	ENSMUSG00000030218	Mgp	matrix Gla protein
381045	564.665	-0.126752	0.11871	-1.06774	0.285638	0.571585	ENSMUSG00000075229	Ccdc58	coiled-coil domain containing 58
17117	891.772	-0.104912	0.0982681	-1.06761	0.285696	0.571624	ENSMUSG00000022244	Amacr	alpha-methylacyl-CoA racemase
13852	1590.53	-0.0845938	0.079252	-1.0674	0.28579	0.571734	ENSMUSG00000029428	Stx2	syntaxin 2
320148	70.4244	0.383468	0.359356	1.0671	0.285928	0.571933	ENSMUSG00000043740	B430306N03Rik	RIKEN cDNA B430306N03 gene
320148	70.4244	0.383468	0.359356	1.0671	0.285928	0.571933	ENSMUSG00000116225	B430306N03Rik	RIKEN cDNA B430306N03 gene
16581	5855.48	-0.0620226	0.0581623	-1.06637	0.286256	0.572434	ENSMUSG00000004187	Kifc2	kinesin family member C2
68024	4544.57	-0.0638898	0.0599106	-1.06642	0.286234	0.572434	ENSMUSG00000018102	H2bc4	H2B clustered histone 4
66011	382.986	0.17234	0.161662	1.06605	0.2864	0.572646	ENSMUSG00000040594	Ranbp17	RAN binding protein 17
74320	3743.35	0.064779	0.0607756	1.06587	0.286482	0.572732	ENSMUSG00000024400	Wdr33	WD repeat domain 33
223433	422.87	-0.16742	0.157089	-1.06576	0.28653	0.572751	ENSMUSG00000056069	Otulinl	OTU deubiquitinase with linear linkage specificity like
27015	1329.49	0.0962649	0.0903322	1.06568	0.28657	0.572754	ENSMUSG00000021668	Polk	polymerase (DNA directed), kappa
72254	679.964	0.13186	0.123808	1.06504	0.286859	0.573253	ENSMUSG00000052794	1700030K09Rik	RIKEN cDNA 1700030K09 gene
399599	42.5943	0.485262	0.455728	1.06481	0.286964	0.573308	ENSMUSG00000067872	Ccdc87	coiled-coil domain containing 87
77604	791.934	0.110952	0.104194	1.06485	0.286942	0.573308	ENSMUSG00000052137	Rbm12b2	RNA binding motif protein 12 B2
18711	3330.91	-0.0675507	0.0634456	-1.0647	0.287011	0.573324	ENSMUSG00000025949	Pikfyve	phosphoinositide kinase, FYVE type zinc finger containing
76781	582.214	-0.125155	0.117685	-1.06347	0.28757	0.574363	ENSMUSG00000055660	Mettl4	methyltransferase like 4
94192	733.101	-0.117964	0.110953	-1.06319	0.287694	0.574534	ENSMUSG00000042460	C1galt1	core 1 synthase, glycoprotein-N-acetylgalactosamine 3-beta-galactosyltransferase, 1
22380	2932.81	-0.0720582	0.0677883	-1.06299	0.287787	0.574642	ENSMUSG00000022023	Wbp4	WW domain binding protein 4
17134	2019.07	0.0836938	0.0787624	1.06261	0.287959	0.574688	ENSMUSG00000051510	Mafg	v-maf musculoaponeurotic fibrosarcoma oncogene family, protein G (avian)
20744	4448.05	0.061495	0.057892	1.06224	0.288129	0.574688	ENSMUSG00000026915	Strbp	spermatid perinuclear RNA binding protein
23897	1395.86	0.0876638	0.0825345	1.06215	0.288169	0.574688	ENSMUSG00000027944	Hax1	HCLS1 associated X-1
268759	67.123	0.386993	0.364402	1.062	0.288237	0.574688	ENSMUSG00000044551	9930012K11Rik	RIKEN cDNA 9930012K11 gene
26897	1810.8	-0.0956525	0.0900443	-1.06228	0.288108	0.574688	ENSMUSG00000072949	Acot1	acyl-CoA thioesterase 1
269582	60.0305	0.410205	0.386009	1.06268	0.287926	0.574688	ENSMUSG00000042489	Clspn	claspin
69185	213.199	0.228515	0.215089	1.06242	0.288044	0.574688	ENSMUSG00000023330	Dtwd1	DTW domain containing 1
73680	91.4216	0.305398	0.287559	1.06204	0.288218	0.574688	ENSMUSG00000028807	Zbtb8a	zinc finger and BTB domain containing 8a
74648	611.857	0.132232	0.12447	1.06236	0.288072	0.574688	ENSMUSG00000040928	S100pbp	S100P binding protein
76108	3829.15	-0.0711288	0.066959	-1.06227	0.288111	0.574688	ENSMUSG00000051615	Rap2a	RAS related protein 2a
84095	3947.18	-0.0625622	0.0588817	-1.06251	0.288006	0.574688	ENSMUSG00000025178	Pi4k2a	phosphatidylinositol 4-kinase type 2 alpha
66199	1769.66	0.0856859	0.0807228	1.06148	0.28847	0.575076	ENSMUSG00000032299	Commd4	COMM domain containing 4
170829	152.217	0.253518	0.238884	1.06126	0.288573	0.575202	ENSMUSG00000041779	Tram2	translocating chain-associating membrane protein 2
78748	552.614	0.142919	0.134708	1.06096	0.28871	0.575398	ENSMUSG00000098132	Rassf10	Ras association (RalGDS/AF-6) domain family (N-terminal) member 10
240442	1435.91	0.0941687	0.0887703	1.06081	0.288775	0.575451	ENSMUSG00000053950	Adnp2	ADNP homeobox 2
213781	41.6482	0.4817	0.454418	1.06004	0.289127	0.576052	NA	Gm4786	predicted gene 4786
67293	108.842	0.292637	0.276101	1.05989	0.289194	0.576052	ENSMUSG00000104861	3110039M20Rik	RIKEN cDNA 3110039M20 gene
74359	424.948	0.146893	0.138584	1.05996	0.289164	0.576052	ENSMUSG00000022179	4931414P19Rik	RIKEN cDNA 4931414P19 gene
22433	4542.41	-0.071642	0.0676056	-1.0597	0.289279	0.576068	ENSMUSG00000020484	Xbp1	X-box binding protein 1
50913	5935.99	-0.0882531	0.0832776	-1.05975	0.28926	0.576068	ENSMUSG00000039830	Olig2	oligodendrocyte transcription factor 2
69672	5594.87	-0.0644802	0.0608611	-1.05946	0.289389	0.576209	ENSMUSG00000021497	Txndc15	thioredoxin domain containing 15
75624	1862.24	0.0781544	0.0737812	1.05927	0.289475	0.576304	ENSMUSG00000005813	Metap1	methionyl aminopeptidase 1
94063	1139.56	-0.0951904	0.0898883	-1.05899	0.289606	0.576487	ENSMUSG00000024683	Mrpl16	mitochondrial ribosomal protein L16
15312	5335.65	0.069202	0.065368	1.05865	0.289758	0.576659	ENSMUSG00000040681	Hmgn1	high mobility group nucleosomal binding domain 1
20823	5560.82	-0.0573064	0.0541329	-1.05862	0.289771	0.576659	ENSMUSG00000068882	Ssb	Sjogren syndrome antigen B
67602	2402.81	-0.0759514	0.0717937	-1.05791	0.290095	0.576923	ENSMUSG00000030327	Necap1	NECAP endocytosis associated 1
67801	2552.99	-0.0888347	0.0839722	-1.05791	0.290098	0.576923	ENSMUSG00000031775	Pllp	plasma membrane proteolipid
72003	262.099	0.223573	0.211289	1.05814	0.289992	0.576923	ENSMUSG00000056296	Synpr	synaptoporin
73389	4440.32	0.0647791	0.0612235	1.05808	0.290021	0.576923	ENSMUSG00000002996	Hbp1	high mobility group box transcription factor 1
75051	261.162	0.203277	0.192102	1.05817	0.289977	0.576923	ENSMUSG00000070883	Ccdc173	coiled-coil domain containing 173
118446	4215.89	0.0837865	0.079256	1.05716	0.290437	0.577018	ENSMUSG00000056966	Gjc3	gap junction protein, gamma 3
14325	12635	-0.0596313	0.0563797	-1.05767	0.290205	0.577018	ENSMUSG00000050708	Ftl1	ferritin light polypeptide 1
242557	1227.16	-0.0992236	0.0938624	-1.05712	0.290458	0.577018	ENSMUSG00000028550	Atg4c	autophagy related 4C, cysteine peptidase
54197	6664.73	-0.0589501	0.0557637	-1.05714	0.290447	0.577018	ENSMUSG00000015478	Rnf5	ring finger protein 5
66336	42.7596	0.447462	0.423256	1.05719	0.290425	0.577018	ENSMUSG00000021391	Cenpp	centromere protein P
667370	1000.13	-0.106662	0.100857	-1.05755	0.290261	0.577018	ENSMUSG00000062488	Ifit3b	interferon-induced protein with tetratricopeptide repeats 3B
73836	3780.53	0.0669058	0.0632733	1.05741	0.290325	0.577018	ENSMUSG00000037089	Slc35b2	solute carrier family 35, member B2
93871	5123.15	0.0599732	0.0567153	1.05744	0.290309	0.577018	ENSMUSG00000022914	Brwd1	bromodomain and WD repeat domain containing 1
104069	674.302	0.138446	0.131022	1.05666	0.290666	0.577121	ENSMUSG00000034891	Sncb	synuclein, beta
56044	4425.76	-0.0623792	0.0590342	-1.05666	0.290666	0.577121	ENSMUSG00000008859	Rala	v-ral simian leukemia viral oncogene A (ras related)
72027	69.2024	0.359505	0.340173	1.05683	0.29059	0.577121	ENSMUSG00000063354	Slc39a4	solute carrier family 39 (zinc transporter), member 4
76763	1266.12	-0.0994957	0.0941542	-1.05673	0.290634	0.577121	ENSMUSG00000061778	Mospd2	motile sperm domain containing 2
108068	126.889	-0.266343	0.252114	-1.05644	0.290768	0.577168	ENSMUSG00000023192	Grm2	glutamate receptor, metabotropic 2
70024	47.6473	0.415442	0.39323	1.05648	0.290747	0.577168	ENSMUSG00000026669	Mcm10	minichromosome maintenance 10 replication initiation factor
27276	59532.1	0.0625724	0.0592361	1.05632	0.290821	0.577197	ENSMUSG00000030701	Plekhb1	pleckstrin homology domain containing, family B (evectins) member 1
269700	6683.91	0.0624865	0.0591798	1.05588	0.291025	0.577508	ENSMUSG00000042744	Hectd4	HECT domain E3 ubiquitin protein ligase 4
80291	1171.63	-0.103156	0.0977029	-1.05581	0.291055	0.577508	ENSMUSG00000029401	Rilpl2	Rab interacting lysosomal protein-like 2
68796	2226.01	0.0777289	0.0736498	1.05538	0.291249	0.577815	ENSMUSG00000038828	Tmem214	transmembrane protein 214
244879	1743.86	-0.0845921	0.0801748	-1.0551	0.291382	0.578	ENSMUSG00000033054	Npat	nuclear protein in the AT region
76142	596.78	0.144799	0.13725	1.055	0.291425	0.578009	ENSMUSG00000040653	Ppp1r14c	protein phosphatase 1, regulatory inhibitor subunit 14C
12337	2050.8	0.0820492	0.0777971	1.05466	0.291582	0.578165	ENSMUSG00000035547	Capn5	calpain 5
77591	734.217	0.119412	0.113223	1.05467	0.291578	0.578165	ENSMUSG00000053289	Ddx10	DEAD box helicase 10
226594	801.455	0.125562	0.119069	1.05453	0.291641	0.578205	ENSMUSG00000040723	Rcsd1	RCSD domain containing 1
102122	2695.21	-0.070718	0.0670691	-1.0544	0.291698	0.57824	ENSMUSG00000031774	Psme3ip1	proteasome activator subunit 3 interacting protein 1
109263	1649.55	0.0994743	0.0943661	1.05413	0.291822	0.578331	ENSMUSG00000049878	Rlf	rearranged L-myc fusion sequence
74030	9435.61	0.0776563	0.0736644	1.05419	0.291796	0.578331	ENSMUSG00000001768	Rin2	Ras and Rab interactor 2
17864	106.786	0.277242	0.26316	1.05351	0.292107	0.578818	ENSMUSG00000025912	Mybl1	myeloblastosis oncogene-like 1
100042948	122.544	0.261949	0.248726	1.05316	0.292266	0.578926	ENSMUSG00000080797	Gm15760	mitochondrial ribosomal protein S18B pseudogene
116873	1696.51	0.0922851	0.0876465	1.05292	0.292375	0.578926	ENSMUSG00000039156	Stim2	stromal interaction molecule 2
208606	4789.36	0.0616808	0.0585658	1.05319	0.292254	0.578926	ENSMUSG00000029422	Rsrc2	arginine/serine-rich coiled-coil 2
71176	120.309	0.259445	0.246363	1.0531	0.292295	0.578926	ENSMUSG00000089984	Fbxo24	F-box protein 24
73490	308.129	-0.166855	0.158475	-1.05288	0.292396	0.578926	ENSMUSG00000047022	Mipol1	mirror-image polydactyly 1
81907	155.618	0.247898	0.23542	1.053	0.29234	0.578926	ENSMUSG00000042757	Tmem108	transmembrane protein 108
69754	2406.21	0.0749387	0.0711912	1.05264	0.292506	0.579066	ENSMUSG00000001786	Fbxo7	F-box protein 7
19062	2422.29	0.0733939	0.0697522	1.05221	0.292703	0.57938	ENSMUSG00000006127	Inpp5k	inositol polyphosphate 5-phosphatase K
382207	124.381	-0.251965	0.239559	-1.05179	0.292896	0.579684	ENSMUSG00000037315	Jade3	jade family PHD finger 3
13866	1929.58	-0.0997891	0.0949505	-1.05096	0.293278	0.580219	ENSMUSG00000062312	Erbb2	erb-b2 receptor tyrosine kinase 2
68564	5733.92	0.0619141	0.0589047	1.05109	0.293218	0.580219	ENSMUSG00000037857	Nufip2	nuclear fragile X mental retardation protein interacting protein 2
71207	11566.9	0.183695	0.17479	1.05094	0.293284	0.580219	ENSMUSG00000020029	Nudt4	nudix (nucleoside diphosphate linked moiety X)-type motif 4
212442	1764.1	-0.0880193	0.0837868	-1.05051	0.293482	0.580442	ENSMUSG00000025937	Lactb2	lactamase, beta 2
22691	341.218	0.183026	0.17428	1.05019	0.293632	0.580442	ENSMUSG00000038797	Zscan2	zinc finger and SCAN domain containing 2
227059	6674.75	0.0580941	0.0553138	1.05026	0.293597	0.580442	ENSMUSG00000025986	Slc39a10	solute carrier family 39 (zinc transporter), member 10
237625	488.743	0.149381	0.142219	1.05036	0.293554	0.580442	ENSMUSG00000034579	Pla2g3	phospholipase A2, group III
68910	4694.7	-0.0769851	0.073295	-1.05035	0.293559	0.580442	ENSMUSG00000068551	Zfp467	zinc finger protein 467
93694	481.273	0.16968	0.161562	1.05025	0.293605	0.580442	ENSMUSG00000030157	Clec2d	C-type lectin domain family 2, member d
103677	2923.32	0.0684713	0.0652654	1.04912	0.294122	0.580562	ENSMUSG00000038290	Smg6	Smg-6 homolog, nonsense mediated mRNA decay factor (C. elegans)
114584	2320.79	0.0809941	0.0772147	1.04895	0.294203	0.580562	ENSMUSG00000007041	Clic1	chloride intracellular channel 1
15442	146.623	0.294827	0.280966	1.04933	0.294025	0.580562	ENSMUSG00000035273	Hpse	heparanase
171580	5097.35	0.0677583	0.0645683	1.04941	0.293992	0.580562	ENSMUSG00000019823	Mical1	microtubule associated monooxygenase, calponin and LIM domain containing 1
21960	834.235	-0.171168	0.163135	-1.04924	0.294068	0.580562	ENSMUSG00000015829	Tnr	tenascin R
223669	130.302	0.246685	0.235171	1.04896	0.294196	0.580562	ENSMUSG00000033669	Zfp7	zinc finger protein 7
53376	6325.57	-0.0795345	0.0757646	-1.04976	0.293829	0.580562	ENSMUSG00000032010	Usp2	ubiquitin specific peptidase 2
69156	145.214	-0.255378	0.243454	-1.04898	0.294189	0.580562	ENSMUSG00000021773	Comtd1	catechol-O-methyltransferase domain containing 1
69434	64.4547	0.361516	0.34437	1.04979	0.293815	0.580562	ENSMUSG00000113722	Snhg10	small nucleolar RNA host gene 10
71180	35.4737	0.510035	0.486128	1.04918	0.294097	0.580562	NA	NA	NA
75564	902.969	0.111499	0.106268	1.04922	0.294076	0.580562	ENSMUSG00000023966	Rsph9	radial spoke head 9 homolog (Chlamydomonas)
75698	370.696	-0.159388	0.151908	-1.04924	0.294067	0.580562	ENSMUSG00000041471	Shld2	shieldin complex subunit 2
84652	1951.39	-0.0807308	0.0769364	-1.04932	0.294031	0.580562	ENSMUSG00000028995	Fam126a	family with sequence similarity 126, member A
14470	13346.8	-0.0689305	0.0657241	-1.04879	0.294276	0.580564	ENSMUSG00000003380	Rabac1	Rab acceptor 1 (prenylated)
15201	125.32	0.273669	0.260942	1.04877	0.294282	0.580564	ENSMUSG00000025001	Hells	helicase, lymphoid specific
20867	6408.29	-0.0592754	0.0565332	-1.04851	0.294405	0.58073	ENSMUSG00000024966	Stip1	stress-induced phosphoprotein 1
13437	3058.03	-0.0662524	0.0631996	-1.0483	0.294498	0.580764	ENSMUSG00000026209	Dnpep	aspartyl aminopeptidase
14069	164.523	0.222835	0.212568	1.0483	0.294501	0.580764	ENSMUSG00000031196	F8	coagulation factor VIII
71791	42.7072	0.509286	0.485988	1.04794	0.294667	0.581013	ENSMUSG00000039070	Cpa4	carboxypeptidase A4
68693	10353.2	0.0675343	0.0644602	1.04769	0.294782	0.581162	ENSMUSG00000071659	Hnrnpul2	heterogeneous nuclear ribonucleoprotein U-like 2
319520	379.752	-0.152014	0.145133	-1.04741	0.29491	0.581339	ENSMUSG00000031530	Dusp4	dual specificity phosphatase 4
109161	1941.51	-0.0816062	0.0779492	-1.04691	0.295139	0.581562	ENSMUSG00000032307	Ube2q2	ubiquitin-conjugating enzyme E2Q family member 2
212996	251.931	-0.194119	0.185421	-1.04691	0.295142	0.581562	ENSMUSG00000034040	Galnt17	polypeptide N-acetylgalactosaminyltransferase 17
229584	3453.93	0.0676982	0.0646636	1.04693	0.295132	0.581562	ENSMUSG00000038902	Pogz	pogo transposable element with ZNF domain
231503	520.689	0.132813	0.126909	1.04652	0.29532	0.581604	ENSMUSG00000050640	Tmem150c	transmembrane protein 150C
23890	834.337	-0.132748	0.126822	-1.04673	0.295226	0.581604	ENSMUSG00000040229	Gpr34	G protein-coupled receptor 34
68190	418.074	0.161728	0.154525	1.04661	0.295279	0.581604	NA	Dubr	Dppa2 upstream binding RNA
68481	2991.15	0.0781916	0.0747131	1.04656	0.295304	0.581604	ENSMUSG00000026566	Mpzl1	myelin protein zero-like 1
142688	2692.47	-0.0698248	0.0667299	-1.04638	0.295386	0.581636	ENSMUSG00000033781	Asb13	ankyrin repeat and SOCS box-containing 13
16329	1230.92	-0.0936933	0.0895524	-1.04624	0.29545	0.581636	ENSMUSG00000026102	Inpp1	inositol polyphosphate-1-phosphatase
56749	965.684	-0.0984899	0.0941378	-1.04623	0.295454	0.581636	ENSMUSG00000031730	Dhodh	dihydroorotate dehydrogenase
433864	1339.18	0.0916291	0.087591	1.0461	0.295514	0.581677	ENSMUSG00000001569	Nom1	nucleolar protein with MIF4G domain 1
100126227	312.269	-0.163389	0.156216	-1.04592	0.2956	0.581769	ENSMUSG00000087698	Gm13031	predicted gene 13031
66487	664.861	0.128085	0.122473	1.04582	0.295642	0.581774	ENSMUSG00000058351	Smim4	small integral membrane protein 4
212032	276.175	0.193757	0.18536	1.0453	0.295883	0.581983	ENSMUSG00000025877	Hk3	hexokinase 3
66656	5135.75	0.0690129	0.0660223	1.0453	0.295885	0.581983	ENSMUSG00000055762	Eef1d	eukaryotic translation elongation factor 1 delta (guanine nucleotide exchange protein)
67371	1406.9	0.0874382	0.0836526	1.04525	0.295906	0.581983	ENSMUSG00000019837	Gtf3c6	general transcription factor IIIC, polypeptide 6, alpha
76223	695.436	-0.118166	0.113043	-1.04532	0.295876	0.581983	ENSMUSG00000038836	Agbl3	ATP/GTP binding protein-like 3
18768	194.997	0.232455	0.222428	1.04508	0.295985	0.58199	ENSMUSG00000019876	Pkib	protein kinase inhibitor beta, cAMP dependent, testis specific
23837	3387.25	0.0696164	0.0666138	1.04508	0.295988	0.58199	ENSMUSG00000031954	Cfdp1	craniofacial development protein 1
668171	390.1	-0.148978	0.142629	-1.04451	0.296247	0.582423	NA	Zxda	zinc finger, X-linked, duplicated A
217473	1800.7	-0.0826416	0.0791301	-1.04438	0.296312	0.582472	ENSMUSG00000036188	Ankmy2	ankyrin repeat and MYND domain containing 2
237782	2929.76	-0.0698025	0.0668663	-1.04391	0.296527	0.582818	ENSMUSG00000049323	Smcr8	Smith-Magenis syndrome chromosome region, candidate 8 homolog (human)
22099	5281.45	-0.0647104	0.0619946	-1.04381	0.296575	0.582834	ENSMUSG00000026374	Tsn	translin
14083	5219.45	-0.0630931	0.0604564	-1.04361	0.296664	0.582932	ENSMUSG00000022607	Ptk2	PTK2 protein tyrosine kinase 2
106795	115.275	-0.270178	0.259083	-1.04282	0.297029	0.58318	ENSMUSG00000050410	Tcf19	transcription factor 19
192950	606.325	-0.133199	0.127715	-1.04294	0.296976	0.58318	ENSMUSG00000041073	Nacad	NAC alpha domain containing
210105	738.414	-0.130372	0.125027	-1.04275	0.297066	0.58318	ENSMUSG00000030469	Zfp719	zinc finger protein 719
215303	56.0733	0.387772	0.371828	1.04288	0.297003	0.58318	ENSMUSG00000016179	Camk1g	calcium/calmodulin-dependent protein kinase I gamma
22021	1528.94	-0.088008	0.0843741	-1.04307	0.296916	0.58318	ENSMUSG00000034118	Tpst1	protein-tyrosine sulfotransferase 1
71740	122.537	0.272988	0.26175	1.04294	0.296978	0.58318	ENSMUSG00000006411	Nectin4	nectin cell adhesion molecule 4
74136	12903.5	-0.0567873	0.054454	-1.04285	0.297018	0.58318	ENSMUSG00000020823	Sec14l1	SEC14-like lipid binding 1
67647	461.126	-0.15625	0.149857	-1.04266	0.297108	0.583185	ENSMUSG00000090394	4930523C07Rik	RIKEN cDNA 4930523C07 gene
102941	481.367	-0.133434	0.12802	-1.04228	0.29728	0.583363	ENSMUSG00000052364	B630019K06Rik	F-box and leucine-rich repeat protein 17 pseudogene
17929	285.901	0.204135	0.195855	1.04227	0.297284	0.583363	ENSMUSG00000024049	Myom1	myomesin 1
78923	57.3082	-0.363981	0.349241	-1.04221	0.297316	0.583363	ENSMUSG00000058152	Chsy3	chondroitin sulfate synthase 3
20321	229.482	0.190423	0.182824	1.04157	0.297613	0.583733	ENSMUSG00000033386	Frrs1	ferric-chelate reductase 1
208884	3115.25	-0.0717286	0.0688599	-1.04166	0.297569	0.583733	ENSMUSG00000036985	Zdhhc9	zinc finger, DHHC domain containing 9
216850	4635.65	0.0684556	0.0657359	1.04137	0.297702	0.583733	ENSMUSG00000018476	Kdm6b	KDM1 lysine (K)-specific demethylase 6B
319236	821.145	0.110508	0.106114	1.0414	0.297689	0.583733	ENSMUSG00000057143	Trim12c	tripartite motif-containing 12C
68205	2478.09	-0.0697262	0.0669506	-1.04146	0.297663	0.583733	ENSMUSG00000069020	Urm1	ubiquitin related modifier 1
545261	122.075	0.264832	0.25441	1.04097	0.297891	0.584026	ENSMUSG00000098098	Bvht	braveheart long non-coding RNA
211499	2626.97	-0.076643	0.0736428	-1.04074	0.297997	0.584155	ENSMUSG00000033808	Tmem87a	transmembrane protein 87A
68165	1043.56	0.106496	0.102352	1.04049	0.298112	0.584305	ENSMUSG00000079677	Fdx2	ferredoxin 2
50779	1928.09	-0.0796446	0.076558	-1.04032	0.298192	0.584384	ENSMUSG00000021219	Rgs6	regulator of G-protein signaling 6
100862257	284.763	0.175817	0.169043	1.04008	0.298305	0.584527	NA	NA	NA
212679	970.652	-0.105128	0.101098	-1.03986	0.298406	0.584649	ENSMUSG00000046994	Mars2	methionine-tRNA synthetase 2 (mitochondrial)
18176	5000	-0.0627154	0.0603242	-1.03964	0.298508	0.58477	ENSMUSG00000027852	Nras	neuroblastoma ras oncogene
100972	3216.04	-0.0743257	0.0715197	-1.03923	0.298695	0.584968	ENSMUSG00000029128	Rab28	RAB28, member RAS oncogene family
110058	472.031	-0.15956	0.153632	-1.03859	0.298996	0.584968	ENSMUSG00000058420	Syt17	synaptotagmin XVII
18554	1604.43	0.0841379	0.0810263	1.0384	0.299083	0.584968	ENSMUSG00000035382	Pcsk7	proprotein convertase subtilisin/kexin type 7
18744	4098.4	0.0627432	0.060414	1.03855	0.299013	0.584968	ENSMUSG00000034403	Pja1	praja ring finger ubiquitin ligase 1
252875	1044.04	0.096142	0.0925844	1.03843	0.299072	0.584968	ENSMUSG00000042447	Mios	meiosis regulator for oocyte development
68614	4678.47	-0.0589488	0.0567672	-1.03843	0.29907	0.584968	ENSMUSG00000037353	Letmd1	LETM1 domain containing 1
72635	707.987	0.117677	0.113284	1.03878	0.298909	0.584968	ENSMUSG00000053091	Lins1	lines homolog 1
74096	885.688	0.108029	0.104015	1.03859	0.298996	0.584968	ENSMUSG00000064267	Hvcn1	hydrogen voltage-gated channel 1
76206	63.9647	-0.355172	0.341739	-1.03931	0.298662	0.584968	ENSMUSG00000031210	Gpr165	G protein-coupled receptor 165
77733	1026.15	0.103022	0.0992044	1.03849	0.299044	0.584968	ENSMUSG00000013878	Rnf170	ring finger protein 170
93838	156.291	0.233617	0.22482	1.03913	0.298746	0.584968	ENSMUSG00000009145	Dqx1	DEAQ RNA-dependent ATPase
93887	392.329	0.155252	0.149445	1.03885	0.298874	0.584968	ENSMUSG00000047910	Pcdhb16	protocadherin beta 16
433111	479.976	0.149709	0.144193	1.03825	0.299152	0.585025	ENSMUSG00000097727	F630040K05Rik	RIKEN cDNA F630040K05 gene
209018	1958.17	-0.0849754	0.0818574	-1.03809	0.299228	0.585098	ENSMUSG00000033653	Vps8	VPS8 CORVET complex subunit
217038	924.132	-0.109832	0.105818	-1.03794	0.2993	0.58516	ENSMUSG00000018405	Mrm1	mitochondrial rRNA methyltransferase 1
11482	2469.86	0.076769	0.0739856	1.03762	0.299446	0.585307	ENSMUSG00000000530	Acvrl1	activin A receptor, type II-like 1
71186	37.6191	0.499386	0.481287	1.03761	0.299454	0.585307	ENSMUSG00000097637	4933417D19Rik	RIKEN cDNA 4933417D19 gene
11568	1194.76	0.14015	0.135085	1.03749	0.299506	0.585331	ENSMUSG00000020473	Aebp1	AE binding protein 1
74386	634.66	0.126141	0.121601	1.03733	0.299581	0.585402	ENSMUSG00000035367	Rmi1	RecQ mediated genome instability 1
67896	2689.96	0.0754419	0.0727357	1.03721	0.29964	0.585439	ENSMUSG00000022665	Ccdc80	coiled-coil domain containing 80
101835	308.419	0.17161	0.165535	1.0367	0.299876	0.585677	ENSMUSG00000074166	AW146154	expressed sequence AW146154
56273	2424.14	-0.0745228	0.0718854	-1.03669	0.29988	0.585677	ENSMUSG00000028975	Pex14	peroxisomal biogenesis factor 14
69076	574.074	0.121592	0.117281	1.03676	0.299848	0.585677	ENSMUSG00000029535	Triap1	TP53 regulated inhibitor of apoptosis 1
17220	1000.48	0.114677	0.11065	1.03639	0.300022	0.585817	ENSMUSG00000029730	Mcm7	minichromosome maintenance complex component 7
791299	103.29	0.274411	0.264782	1.03637	0.300031	0.585817	ENSMUSG00000059659	Gm10069	predicted gene 10069
66568	218.73	0.200578	0.193597	1.03606	0.300175	0.586021	ENSMUSG00000028133	Rwdd3	RWD domain containing 3
100038514	175.744	-0.217602	0.21007	-1.03586	0.300269	0.586048	ENSMUSG00000086587	Gm11837	predicted gene 11837
67141	164.021	0.219345	0.211736	1.03594	0.300232	0.586048	ENSMUSG00000019773	Fbxo5	F-box protein 5
100529076	343.289	-0.161058	0.155528	-1.03556	0.300408	0.586189	NA	Snord42a	small nucleolar RNA, C/D box 42A
210126	3335.9	-0.0671373	0.0648335	-1.03553	0.30042	0.586189	ENSMUSG00000033306	Lpp	LIM domain containing preferred translocation partner in lipoma
15586	1626.66	-0.0823033	0.0794955	-1.03532	0.30052	0.586201	ENSMUSG00000010051	Hyal1	hyaluronoglucosaminidase 1
382913	100.19	0.294102	0.284122	1.03513	0.30061	0.586201	ENSMUSG00000035121	Neil2	nei like 2 (E. coli)
52538	9106.2	-0.0541048	0.0522655	-1.03519	0.300579	0.586201	ENSMUSG00000036880	Acaa2	acetyl-Coenzyme A acyltransferase 2 (mitochondrial 3-oxoacyl-Coenzyme A thiolase)
64450	202.669	0.211376	0.204209	1.0351	0.300624	0.586201	ENSMUSG00000048216	Gpr85	G protein-coupled receptor 85
72590	5048.91	-0.0627429	0.0606086	-1.03521	0.300569	0.586201	ENSMUSG00000030718	Ppme1	protein phosphatase methylesterase 1
65945	24413.6	-0.0525401	0.0507705	-1.03485	0.300737	0.586344	ENSMUSG00000039953	Clstn1	calsyntenin 1
105450	929.797	0.109965	0.106289	1.03458	0.300866	0.586363	ENSMUSG00000041445	Mmrn2	multimerin 2
192199	299.789	0.173929	0.168097	1.03469	0.300812	0.586363	ENSMUSG00000028871	Rspo1	R-spondin 1
320150	5601.9	-0.0691705	0.0668552	-1.03463	0.300841	0.586363	ENSMUSG00000035798	Zdhhc17	zinc finger, DHHC domain containing 17
83924	1416.28	0.0871738	0.0842762	1.03438	0.300958	0.586466	ENSMUSG00000021306	Gpr137b	G protein-coupled receptor 137B
66384	1972.77	-0.0750344	0.0725517	-1.03422	0.301033	0.586535	ENSMUSG00000014504	Srp19	signal recognition particle 19
73420	143.183	0.232247	0.224626	1.03393	0.301169	0.586724	ENSMUSG00000031971	Ccsap	centriole, cilia and spindle associated protein
71834	1404.65	0.088158	0.08528	1.03375	0.301255	0.586812	ENSMUSG00000026788	Zbtb43	zinc finger and BTB domain containing 43
12757	6635.72	0.0553788	0.0535924	1.03333	0.301448	0.586996	ENSMUSG00000028478	Clta	clathrin, light polypeptide (Lca)
270906	144.053	0.242252	0.234459	1.03324	0.301491	0.586996	ENSMUSG00000020493	Prr11	proline rich 11
27801	3906.51	0.0639631	0.0619125	1.03312	0.301547	0.586996	ENSMUSG00000060166	Zdhhc8	zinc finger, DHHC domain containing 8
27801	3906.51	0.0639631	0.0619125	1.03312	0.301547	0.586996	ENSMUSG00000108733	Zdhhc8	zinc finger, DHHC domain containing 8
66279	2182.52	-0.0822179	0.0795815	-1.03313	0.301543	0.586996	ENSMUSG00000032121	Tmem218	transmembrane protein 218
67020	108.309	0.290117	0.280759	1.03333	0.301449	0.586996	ENSMUSG00000045377	Tmem88	transmembrane protein 88
59056	2987.42	0.074814	0.0724381	1.0328	0.301698	0.587135	ENSMUSG00000029122	Evc	EvC ciliary complex subunit 1
69263	329.246	0.175627	0.170045	1.03283	0.301685	0.587135	ENSMUSG00000033970	Rfc3	replication factor C (activator 1) 3
69315	77.0847	0.317421	0.307377	1.03267	0.301756	0.587172	ENSMUSG00000021534	1700001L19Rik	RIKEN cDNA 1700001L19 gene
241230	164.749	0.255032	0.247117	1.03203	0.302057	0.587679	ENSMUSG00000003418	St8sia6	ST8 alpha-N-acetyl-neuraminide alpha-2,8-sialyltransferase 6
109032	102.203	-0.283245	0.274494	-1.03188	0.302127	0.587738	ENSMUSG00000070034	Sp110	Sp110 nuclear body protein
100503043	1498.29	-0.0974956	0.0944975	-1.03173	0.3022	0.587803	ENSMUSG00000049804	Armcx4	armadillo repeat containing, X-linked 4
29817	5947.41	0.0796807	0.0772527	1.03143	0.30234	0.587976	ENSMUSG00000036256	Igfbp7	insulin-like growth factor binding protein 7
77552	11664	-0.0602786	0.0584453	-1.03137	0.302368	0.587976	ENSMUSG00000041889	Shisa4	shisa family member 4
100043102	37.139	0.489258	0.474466	1.03118	0.302458	0.588072	ENSMUSG00000097184	4632428C04Rik	RIKEN cDNA 4632428C04 gene
224523	193.064	0.210349	0.204081	1.03071	0.302676	0.588328	ENSMUSG00000097350	4732491K20Rik	RIKEN cDNA 4732491K20 gene
26562	8040.93	-0.0581968	0.0564649	-1.03067	0.302695	0.588328	ENSMUSG00000028833	Ncdn	neurochondrin
77352	86.0639	0.308761	0.299581	1.03064	0.302709	0.588328	ENSMUSG00000026601	Axdnd1	axonemal dynein light chain domain containing 1
380698	67.7353	-0.335316	0.325423	-1.0304	0.302822	0.588471	ENSMUSG00000061462	Obscn	obscurin, cytoskeletal calmodulin and titin-interacting RhoGEF
11303	24818.2	-0.0536682	0.0521014	-1.03007	0.302976	0.588694	ENSMUSG00000015243	Abca1	ATP-binding cassette, sub-family A (ABC1), member 1
13846	2120.58	0.0756491	0.0734634	1.02975	0.303126	0.588779	ENSMUSG00000029710	Ephb4	Eph receptor B4
17385	395.859	-0.182986	0.177704	-1.02972	0.303139	0.588779	ENSMUSG00000000901	Mmp11	matrix metallopeptidase 11
18764	7476.02	-0.0617493	0.0599607	-1.02983	0.30309	0.588779	ENSMUSG00000034462	Pkd2	polycystin 2, transient receptor potential cation channel
446101	89.5572	0.293677	0.285299	1.02937	0.303308	0.589029	ENSMUSG00000035211	Xrra1	X-ray radiation resistance associated 1
19395	834.266	0.121714	0.118256	1.02924	0.303365	0.589063	ENSMUSG00000032946	Rasgrp2	RAS, guanyl releasing protein 2
19395	834.266	0.121714	0.118256	1.02924	0.303365	0.589063	ENSMUSG00000106685	Rasgrp2	RAS, guanyl releasing protein 2
55944	2968.97	-0.0689472	0.0670041	-1.029	0.30348	0.589131	ENSMUSG00000016554	Eif3d	eukaryotic translation initiation factor 3, subunit D
69657	49.2799	0.430828	0.418664	1.02905	0.303454	0.589131	NA	2310047D07Rik	RIKEN cDNA 2310047D07 gene
100504360	311.022	-0.171959	0.167175	-1.02861	0.303662	0.58933	NA	D730003I15Rik	RIKEN cDNA D730003I15 gene
18399	137.029	0.263137	0.255807	1.02865	0.303642	0.58933	ENSMUSG00000024650	Slc22a6	solute carrier family 22 (organic anion transporter), member 6
14062	910.419	0.109274	0.106256	1.0284	0.303759	0.589365	ENSMUSG00000048376	F2r	coagulation factor II (thrombin) receptor
242274	76.9559	-0.308726	0.300183	-1.02846	0.303734	0.589365	ENSMUSG00000028176	Lrrc7	leucine rich repeat containing 7
66817	510.914	0.131636	0.128036	1.02812	0.303894	0.589549	ENSMUSG00000031953	Tmem170	transmembrane protein 170
217866	9179.83	0.0531974	0.0517559	1.02785	0.304019	0.589638	ENSMUSG00000021279	Cdc42bpb	CDC42 binding protein kinase beta
72726	602.41	0.145212	0.141265	1.02794	0.30398	0.589638	ENSMUSG00000036430	Tbcc	tubulin-specific chaperone C
170942	661.336	0.363292	0.353488	1.02773	0.304075	0.589668	ENSMUSG00000096768	Erdr1	erythroid differentiation regulator 1
13627	56620	0.053314	0.0518873	1.0275	0.304187	0.589736	ENSMUSG00000037742	Eef1a1	eukaryotic translation elongation factor 1 alpha 1
52588	7267.48	-0.0660296	0.0642629	-1.02749	0.30419	0.589736	ENSMUSG00000037824	Tspan14	tetraspanin 14
228005	3867.32	-0.0656506	0.0639073	-1.02728	0.304289	0.589809	ENSMUSG00000042133	Ppig	peptidyl-prolyl isomerase G (cyclophilin G)
58911	2113.86	-0.0764857	0.0744575	-1.02724	0.304307	0.589809	ENSMUSG00000030101	Sumf1	sulfatase modifying factor 1
12842	1652.2	-0.11364	0.110709	-1.02647	0.304668	0.590432	ENSMUSG00000001506	Col1a1	collagen, type I, alpha 1
140859	1317.17	-0.0908768	0.0885412	-1.02638	0.304713	0.590442	ENSMUSG00000017405	Nek8	NIMA (never in mitosis gene a)-related expressed kinase 8
235169	2340.64	-0.0724292	0.0705931	-1.02601	0.304887	0.590701	ENSMUSG00000039048	Foxred1	FAD-dependent oxidoreductase domain containing 1
75985	1300.3	-0.0947208	0.0923571	-1.02559	0.305084	0.591005	ENSMUSG00000030643	Rab30	RAB30, member RAS oncogene family
13383	8717.17	0.0514945	0.0502231	1.02532	0.305214	0.591103	ENSMUSG00000022770	Dlg1	discs large MAGUK scaffold protein 1
17724	200199	-0.264528	0.25799	-1.02534	0.305201	0.591103	NA	mt-Rnr1	s-rRNA
216799	762.565	0.124103	0.121078	1.02498	0.305371	0.591329	ENSMUSG00000032691	Nlrp3	NLR family, pyrin domain containing 3
75620	2151.82	-0.0799165	0.0779998	-1.02457	0.305565	0.591627	ENSMUSG00000055553	Kxd1	KxDL motif containing 1
207958	1725.13	-0.0834047	0.0814473	-1.02403	0.30582	0.592044	ENSMUSG00000063362	Alg11	asparagine-linked glycosylation 11 (alpha-1,2-mannosyltransferase)
72046	3102.68	-0.0658108	0.064279	-1.02383	0.305916	0.592152	ENSMUSG00000049680	Urgcp	upregulator of cell proliferation
414758	1780.14	0.0780024	0.0762554	1.02291	0.30635	0.592838	ENSMUSG00000074733	Zfp950	zinc finger protein 950
76824	6050.07	-0.055469	0.0542256	-1.02293	0.30634	0.592838	ENSMUSG00000046671	Mtfr1l	mitochondrial fission regulator 1-like
100502854	553.748	0.130129	0.127238	1.02272	0.30644	0.592935	NA	D030029J20Rik	RIKEN cDNA D030029J20 gene
68420	4358.05	0.0649625	0.0635264	1.02261	0.306494	0.59296	ENSMUSG00000041870	Ankrd13a	ankyrin repeat domain 13a
414072	296.392	0.164937	0.161308	1.0225	0.306545	0.592983	NA	BC031361	cDNA sequence BC031361
18810	5642.42	0.0590689	0.0577771	1.02236	0.306611	0.593032	ENSMUSG00000022565	Plec	plectin
101631	444.168	-0.139624	0.136605	-1.0221	0.306735	0.593194	ENSMUSG00000060260	Pwwp2b	PWWP domain containing 2B
101631	444.168	-0.139624	0.136605	-1.0221	0.306735	0.593194	ENSMUSG00000110798	Pwwp2b	PWWP domain containing 2B
100689703	321.094	0.165104	0.161633	1.02147	0.307031	0.593689	NA	9330133O14Rik	RIKEN cDNA 9330133O14 gene
14268	11682.7	0.0806012	0.0789205	1.0213	0.307114	0.593772	ENSMUSG00000026193	Fn1	fibronectin 1
20918	16425.1	-0.0514054	0.0503521	-1.02092	0.307293	0.593991	ENSMUSG00000035530	Eif1	eukaryotic translation initiation factor 1
21944	2263.44	-0.0777761	0.0761847	-1.02089	0.307307	0.593991	ENSMUSG00000097328	Tnfsf12	tumor necrosis factor (ligand) superfamily, member 12
12608	1311.23	-0.121641	0.119195	-1.02052	0.307483	0.594253	ENSMUSG00000056501	Cebpb	CCAAT/enhancer binding protein (C/EBP), beta
207932	1011.12	0.106485	0.104371	1.02025	0.307611	0.594255	ENSMUSG00000039929	Urb1	URB1 ribosome biogenesis 1 homolog (S. cerevisiae)
226539	913.091	0.0983088	0.0963521	1.02031	0.307582	0.594255	ENSMUSG00000026709	Dars2	aspartyl-tRNA synthetase 2 (mitochondrial)
28028	2123.45	-0.0799616	0.0783801	-1.02018	0.307645	0.594255	ENSMUSG00000044018	Mrpl50	mitochondrial ribosomal protein L50
50878	225.547	0.188565	0.184819	1.02027	0.307601	0.594255	ENSMUSG00000036928	Stag3	stromal antigen 3
223642	337.979	0.167791	0.164511	1.01994	0.307758	0.59432	ENSMUSG00000075600	Zc3h3	zinc finger CCCH type containing 3
386753	77.5338	0.344221	0.337477	1.01998	0.307737	0.59432	ENSMUSG00000029878	Dbpht2	DNA binding protein with his-thr domain
78257	940.643	0.118228	0.115961	1.01956	0.307939	0.59459	ENSMUSG00000021090	Lrrc9	leucine rich repeat containing 9
15980	1329.95	-0.0874786	0.0858331	-1.01917	0.308122	0.594757	ENSMUSG00000022965	Ifngr2	interferon gamma receptor 2
54635	1768.83	-0.08215	0.0806087	-1.01912	0.308146	0.594757	ENSMUSG00000028019	Pdgfc	platelet-derived growth factor, C polypeptide
72050	1272.34	0.0905226	0.0888102	1.01928	0.308069	0.594757	ENSMUSG00000026047	Poglut2	protein O-glucosyltransferase 2
67049	744.627	-0.113126	0.111034	-1.01885	0.308276	0.594853	ENSMUSG00000032103	Pus3	pseudouridine synthase 3
70420	2298.29	-0.0781746	0.0767228	-1.01892	0.30824	0.594853	ENSMUSG00000039043	Arpin	actin-related protein 2/3 complex inhibitor
68498	61.8448	-0.397264	0.39005	-1.01849	0.308443	0.595098	ENSMUSG00000030351	Tspan11	tetraspanin 11
16201	4649.94	0.0595876	0.0585219	1.01821	0.308579	0.595282	ENSMUSG00000032178	Ilf3	interleukin enhancer binding factor 3
17425	3337.1	-0.0674953	0.0663284	-1.01759	0.308872	0.595464	ENSMUSG00000056493	Foxk1	forkhead box K1
21835	10323.7	0.0685644	0.0673618	1.01785	0.308747	0.595464	ENSMUSG00000035686	Thrsp	thyroid hormone responsive
56742	164.296	0.285056	0.280129	1.01759	0.308874	0.595464	ENSMUSG00000068744	Psrc1	proline/serine-rich coiled-coil 1
64656	1730.73	-0.0838425	0.0823924	-1.0176	0.308868	0.595464	ENSMUSG00000023723	Mrps23	mitochondrial ribosomal protein S23
64656	1730.73	-0.0838425	0.0823924	-1.0176	0.308868	0.595464	ENSMUSG00000098375	Mrps23	mitochondrial ribosomal protein S23
77683	2282.89	0.0746321	0.0733275	1.01779	0.308777	0.595464	ENSMUSG00000036893	Ehmt1	euchromatic histone methyltransferase 1
380601	348.109	-0.156467	0.153777	-1.01749	0.308921	0.595477	ENSMUSG00000079043	Fastkd5	FAST kinase domains 5
383295	3574.73	-0.0647417	0.0636503	-1.01715	0.309084	0.595713	ENSMUSG00000039770	Ypel5	yippee like 5
21816	50.6111	0.434301	0.427039	1.017	0.309151	0.595761	ENSMUSG00000022218	Tgm1	transglutaminase 1, K polypeptide
227695	1384.32	0.08569	0.0842638	1.01693	0.309189	0.595761	ENSMUSG00000039660	Spout1	SPOUT domain containing methyltransferase 1
15451	64.9089	0.340851	0.335257	1.01669	0.309303	0.595903	ENSMUSG00000001249	Hpn	hepsin
100041106	65.2431	-0.342992	0.337575	-1.01605	0.309607	0.595946	NA	Gm3141	predicted gene 3141
103136	1331.89	-0.0870553	0.0856481	-1.01643	0.309424	0.595946	ENSMUSG00000001785	Pwp1	PWP1 homolog, endonuclein
228980	1901.58	-0.0802539	0.0789656	-1.01631	0.30948	0.595946	ENSMUSG00000039117	Taf4	TATA-box binding protein associated factor 4
53356	3318.01	0.0654974	0.0644556	1.01616	0.309552	0.595946	ENSMUSG00000070319	Eif3g	eukaryotic translation initiation factor 3, subunit G
66387	552.617	0.130593	0.128478	1.01646	0.309411	0.595946	ENSMUSG00000110949	Nudt8	nudix (nucleoside diphosphate linked moiety X)-type motif 8
66684	2755.52	0.0670235	0.065962	1.01609	0.309585	0.595946	ENSMUSG00000051579	Tceal8	transcription elongation factor A (SII)-like 8
72567	6063.83	0.0602337	0.0592749	1.01618	0.309545	0.595946	ENSMUSG00000037608	Bclaf1	BCL2-associated transcription factor 1
633395	59.5257	-0.35703	0.351424	-1.01595	0.309652	0.595956	ENSMUSG00000073607	Gm10548	ribosomal protein L29 pseudogene
11727	124.171	0.270068	0.265869	1.01579	0.309729	0.596025	ENSMUSG00000072115	Ang	angiogenin, ribonuclease, RNase A family, 5
74467	694.174	0.12442	0.122527	1.01545	0.309892	0.596262	ENSMUSG00000020280	Pus10	pseudouridylate synthase 10
50527	1196.52	-0.0978195	0.0963427	-1.01533	0.309949	0.596295	ENSMUSG00000021831	Ero1a	endoplasmic reticulum oxidoreductase 1 alpha
72080	93.7131	0.293841	0.289432	1.01523	0.309995	0.596305	ENSMUSG00000026955	Sapcd2	suppressor APC domain containing 2
67430	99.0366	0.287318	0.283069	1.01501	0.3101	0.596353	ENSMUSG00000020434	4921536K21Rik	RIKEN cDNA 4921536K21 gene
80283	1319.51	0.0914973	0.0901374	1.01509	0.310064	0.596353	ENSMUSG00000030083	Abtb1	ankyrin repeat and BTB (POZ) domain containing 1
17855	3101.8	-0.0823976	0.0812032	-1.01471	0.310245	0.596444	ENSMUSG00000041939	Mvk	mevalonate kinase
27387	693.882	0.133799	0.131866	1.01466	0.310268	0.596444	ENSMUSG00000059013	Sh2d3c	SH2 domain containing 3C
75141	320.935	0.16403	0.161635	1.01482	0.310192	0.596444	ENSMUSG00000034472	Rasd2	RASD family, member 2
66830	7846.02	0.0568487	0.056034	1.01454	0.310325	0.596475	ENSMUSG00000001910	Nacc1	nucleus accumbens associated 1, BEN and BTB (POZ) domain containing
100042959	110.511	0.277187	0.273313	1.01417	0.3105	0.596622	NA	Gm4130	heterogeneous nuclear ribonucleoprotein K pseudogene
114606	158.792	0.229099	0.225898	1.01417	0.310502	0.596622	ENSMUSG00000034758	Tle6	transducin-like enhancer of split 6
69772	356.237	0.164635	0.162341	1.01413	0.310522	0.596622	ENSMUSG00000028167	Bdh2	3-hydroxybutyrate dehydrogenase, type 2
228482	456.848	-0.142447	0.140476	-1.01403	0.310567	0.596631	ENSMUSG00000041219	Arhgap11a	Rho GTPase activating protein 11A
226791	313.451	0.173146	0.170777	1.01387	0.310646	0.596704	ENSMUSG00000039246	Lyplal1	lysophospholipase-like 1
59069	4374.37	0.0633693	0.0625175	1.01363	0.310762	0.596807	ENSMUSG00000027940	Tpm3	tropomyosin 3, gamma
69731	1376.08	-0.0888826	0.0876912	-1.01359	0.31078	0.596807	ENSMUSG00000044709	Gemin7	gem nuclear organelle associated protein 7
69815	141.28	0.267338	0.263869	1.01314	0.310991	0.597135	ENSMUSG00000029149	Krtcap3	keratinocyte associated protein 3
12643	100.938	0.273782	0.270276	1.01297	0.311073	0.597216	ENSMUSG00000039084	Chad	chondroadherin
67943	4775.35	0.0607443	0.0599808	1.01273	0.311189	0.597361	ENSMUSG00000038503	Mesd	mesoderm development LRP chaperone
21975	517.924	0.127218	0.12569	1.01215	0.311464	0.597812	ENSMUSG00000002814	Top3a	topoisomerase (DNA) III alpha
12741	10170.2	0.211815	0.209291	1.01206	0.311509	0.597819	ENSMUSG00000041378	Cldn5	claudin 5
65116	991.583	0.0975675	0.0964283	1.01181	0.311627	0.597968	ENSMUSG00000007837	Prrg2	proline-rich Gla (G-carboxyglutamic acid) polypeptide 2
100465	593.026	0.122003	0.120592	1.0117	0.311682	0.597996	ENSMUSG00000028709	Mob3c	MOB kinase activator 3C
553095	463.645	0.132109	0.130595	1.01159	0.311733	0.598017	ENSMUSG00000098087	Gm17750	predicted gene, 17750
68728	30249	-0.0685064	0.0677335	-1.01141	0.31182	0.598106	ENSMUSG00000038375	Trp53inp2	transformation related protein 53 inducible nuclear protein 2
18391	2806.44	-0.0782031	0.0773328	-1.01125	0.311895	0.59814	ENSMUSG00000036078	Sigmar1	sigma non-opioid intracellular receptor 1
18538	2605.22	-0.0696291	0.0688575	-1.01121	0.311918	0.59814	ENSMUSG00000027342	Pcna	proliferating cell nuclear antigen
13601	903.113	0.133652	0.132251	1.01059	0.312211	0.598467	ENSMUSG00000028108	Ecm1	extracellular matrix protein 1
14693	15988	0.0538527	0.0533059	1.01026	0.312372	0.598467	ENSMUSG00000029713	Gnb2	guanine nucleotide binding protein (G protein), beta 2
15002	71.9663	-0.336579	0.333074	-1.01052	0.312244	0.598467	ENSMUSG00000041538	H2-Ob	histocompatibility 2, O region beta locus
217430	93.1858	0.301095	0.297997	1.01039	0.312306	0.598467	ENSMUSG00000045679	Pqlc3	PQ loop repeat containing
26950	631.905	-0.11911	0.117893	-1.01032	0.31234	0.598467	ENSMUSG00000054459	Vsnl1	visinin-like 1
56874	131.282	0.287187	0.284264	1.01028	0.312361	0.598467	ENSMUSG00000029130	Rnf32	ring finger protein 32
68691	2069.84	0.0883854	0.0874473	1.01073	0.312147	0.598467	ENSMUSG00000026004	Kansl1l	KAT8 regulatory NSL complex subunit 1-like
207839	967.095	-0.127517	0.126275	-1.00984	0.312574	0.598467	ENSMUSG00000037280	Galnt6	polypeptide N-acetylgalactosaminyltransferase 6
320026	133.817	0.237943	0.235568	1.01008	0.312455	0.598467	ENSMUSG00000109321	A330076H08Rik	RIKEN cDNA A330076H08 gene
56697	1407.43	-0.092655	0.0917447	-1.00992	0.312533	0.598467	ENSMUSG00000047804	Akap10	A kinase (PRKA) anchor protein 10
66824	196.202	0.211906	0.209832	1.00988	0.312551	0.598467	ENSMUSG00000030793	Pycard	PYD and CARD domain containing
93765	3656.54	-0.0691339	0.0684396	-1.01014	0.312426	0.598467	ENSMUSG00000074781	Ube2n	ubiquitin-conjugating enzyme E2N
21341	792.966	-0.106546	0.105532	-1.00962	0.312679	0.598591	ENSMUSG00000031832	Taf1c	TATA-box binding protein associated factor, RNA polymerase I, C
214254	111.877	-0.268591	0.266105	-1.00934	0.31281	0.598687	ENSMUSG00000033405	Nudt15	nudix (nucleoside diphosphate linked moiety X)-type motif 15
66995	5761.66	-0.0614914	0.0609202	-1.00938	0.312794	0.598687	ENSMUSG00000031428	Zcchc18	zinc finger, CCHC domain containing 18
20638	3326.16	0.0624766	0.0619181	1.00902	0.312965	0.598905	ENSMUSG00000027404	Snrpb	small nuclear ribonucleoprotein B
210027	231.944	0.191225	0.189539	1.0089	0.313023	0.59894	ENSMUSG00000057060	Slc35f3	solute carrier family 35, member F3
384059	101.815	0.288515	0.286033	1.00868	0.31313	0.599066	ENSMUSG00000062545	Tlr12	toll-like receptor 12
213956	74.7515	0.337019	0.334247	1.00829	0.313313	0.59931	ENSMUSG00000022408	Fam83f	family with sequence similarity 83, member F
56224	5040.06	-0.0595532	0.0590664	-1.00824	0.313338	0.59931	ENSMUSG00000028152	Tspan5	tetraspanin 5
140570	13877.9	0.0495177	0.0491657	1.00716	0.313858	0.599761	ENSMUSG00000036606	Plxnb2	plexin B2
20239	7665.58	-0.0551492	0.0547556	-1.00719	0.313845	0.599761	ENSMUSG00000042605	Atxn2	ataxin 2
20935	1156.92	0.0942703	0.0935569	1.00763	0.313634	0.599761	ENSMUSG00000036160	Surf6	surfeit gene 6
56353	588.223	0.146501	0.145415	1.00747	0.313707	0.599761	ENSMUSG00000072872	Rybp	RING1 and YY1 binding protein
66861	4464.35	0.0674454	0.0669507	1.00739	0.313747	0.599761	ENSMUSG00000027006	Dnajc10	DnaJ heat shock protein family (Hsp40) member C10
66940	5490.44	-0.0645699	0.0640886	-1.00751	0.313689	0.599761	ENSMUSG00000025647	Shisa5	shisa family member 5
67728	552.794	0.122202	0.121331	1.00717	0.313852	0.599761	ENSMUSG00000028540	Dph2	DPH2 homolog
14864	74.3164	-0.321902	0.31966	-1.00701	0.313928	0.599817	ENSMUSG00000004038	Gstm3	glutathione S-transferase, mu 3
100504519	245.192	0.195599	0.194304	1.00667	0.314095	0.59994	NA	NA	NA
108138	1080.5	-0.0958843	0.0952832	-1.00631	0.314267	0.59994	ENSMUSG00000021615	Xrcc4	X-ray repair complementing defective repair in Chinese hamster cells 4
17686	661.898	0.119851	0.119083	1.00645	0.3142	0.59994	ENSMUSG00000014850	Msh3	mutS homolog 3
18119	86.0701	0.31526	0.31329	1.00629	0.314276	0.59994	ENSMUSG00000037171	Nodal	nodal
20111	1209.6	-0.0911777	0.0905959	-1.00642	0.314213	0.59994	ENSMUSG00000003644	Rps6ka1	ribosomal protein S6 kinase polypeptide 1
22110	3373.2	-0.0650269	0.0646016	-1.00658	0.314135	0.59994	ENSMUSG00000047514	Tspyl1	testis-specific protein, Y-encoded-like 1
66860	1567.17	0.0881879	0.0876111	1.00658	0.314135	0.59994	ENSMUSG00000035168	Tanc1	tetratricopeptide repeat, ankyrin repeat and coiled-coil containing 1
170748	185.528	0.209665	0.208404	1.00605	0.314392	0.600054	ENSMUSG00000058173	Smco4	single-pass membrane protein with coiled-coil domains 4
236899	2325.88	-0.0731133	0.0726774	-1.006	0.314416	0.600054	ENSMUSG00000035246	Pcyt1b	phosphate cytidylyltransferase 1, choline, beta isoform
74352	1224.9	0.0966908	0.0961254	1.00588	0.314473	0.600084	ENSMUSG00000046185	Zfp84	zinc finger protein 84
13639	146.878	0.229782	0.228466	1.00576	0.314531	0.600117	ENSMUSG00000028040	Efna4	ephrin A4
77531	4555.81	0.178167	0.177175	1.0056	0.31461	0.600192	ENSMUSG00000058589	Anks1b	ankyrin repeat and sterile alpha motif domain containing 1B
14396	565.502	0.138197	0.137455	1.00539	0.314707	0.600216	ENSMUSG00000031343	Gabra3	gamma-aminobutyric acid (GABA) A receptor, subunit alpha 3
216080	1730.16	0.0791393	0.0787086	1.00547	0.31467	0.600216	ENSMUSG00000019927	Ube2d1	ubiquitin-conjugating enzyme E2D 1
234889	969.393	0.114686	0.114079	1.00532	0.314744	0.600216	ENSMUSG00000041624	Gucy1a2	guanylate cyclase 1, soluble, alpha 2
56811	43.7539	0.445957	0.443694	1.0051	0.314849	0.600337	ENSMUSG00000028031	Dkk2	dickkopf WNT signaling pathway inhibitor 2
234733	1629.19	-0.0794004	0.0790429	-1.00452	0.315127	0.600775	ENSMUSG00000033658	Ddx19b	DEAD box helicase 19b
83490	439.606	0.151674	0.151001	1.00446	0.315159	0.600775	ENSMUSG00000025017	Pik3ap1	phosphoinositide-3-kinase adaptor protein 1
791294	119.884	0.272799	0.271624	1.00432	0.315222	0.600818	ENSMUSG00000054945	Gm9958	predicted gene 9958
12265	69.3404	0.326074	0.324853	1.00376	0.315494	0.601258	ENSMUSG00000022504	Ciita	class II transactivator
67636	1969.68	-0.0730415	0.0727739	-1.00368	0.315534	0.601258	ENSMUSG00000040370	Etfrf1	electron transfer flavoprotein regulatory factor 1
13006	4628.25	-0.0599562	0.0597665	-1.00317	0.315778	0.60139	ENSMUSG00000024974	Smc3	structural maintenance of chromosomes 3
217325	81.6189	-0.296778	0.295814	-1.00326	0.315735	0.60139	ENSMUSG00000020782	Llgl2	LLGL2 scribble cell polarity complex component
237988	1278.57	0.0988061	0.0985079	1.00303	0.315848	0.60139	ENSMUSG00000050910	Cdr2l	cerebellar degeneration-related protein 2-like
53421	10214.8	-0.0598187	0.0596352	-1.00308	0.315824	0.60139	ENSMUSG00000030082	Sec61a1	Sec61 alpha 1 subunit (S. cerevisiae)
72669	84.1823	0.309639	0.308682	1.0031	0.315813	0.60139	ENSMUSG00000037735	2810032G03Rik	RIKEN cDNA 2810032G03 gene
93707	680.707	-0.122864	0.122472	-1.0032	0.315765	0.60139	ENSMUSG00000023036	Pcdhgc4	protocadherin gamma subfamily C, 4
74133	769.553	0.105008	0.104723	1.00272	0.315997	0.601597	ENSMUSG00000020495	Smg8	smg-8 homolog, nonsense mediated mRNA decay factor (C. elegans)
56878	1889.46	0.0796491	0.0794479	1.00253	0.316086	0.60162	ENSMUSG00000026970	Rbms1	RNA binding motif, single stranded interacting protein 1
70120	594.106	-0.118183	0.117886	-1.00253	0.31609	0.60162	ENSMUSG00000022792	Yars2	tyrosyl-tRNA synthetase 2 (mitochondrial)
229905	1219.6	-0.0921832	0.0919599	-1.00243	0.316137	0.601632	ENSMUSG00000040213	Kyat3	kynurenine aminotransferase 3
73230	1440.62	-0.0970411	0.0968333	-1.00215	0.316273	0.601813	ENSMUSG00000031963	Bmper	BMP-binding endothelial regulator
13010	216568	-0.0506233	0.0505334	-1.00178	0.316451	0.60196	ENSMUSG00000027447	Cst3	cystatin C
623286	129.417	0.235875	0.235467	1.00173	0.316472	0.60196	NA	Ndufs6b	NADH:ubiquinone oxidoreductase subunit S6B
70382	3341.74	-0.0671989	0.0670727	-1.00188	0.316401	0.60196	ENSMUSG00000016940	Kctd2	potassium channel tetramerisation domain containing 2
56351	1939.68	-0.0736825	0.0735854	-1.00132	0.316672	0.602262	ENSMUSG00000071072	Ptges3	prostaglandin E synthase 3
14538	1073.77	0.103263	0.103139	1.0012	0.316728	0.602292	ENSMUSG00000021360	Gcnt2	glucosaminyl (N-acetyl) transferase 2, I-branching enzyme
26403	3060.05	0.069194	0.0691397	1.00079	0.31693	0.602599	ENSMUSG00000004054	Map3k11	mitogen-activated protein kinase kinase kinase 11
101023	1959.56	0.0786702	0.0787174	0.999401	0.3176	0.602979	ENSMUSG00000043059	Zfp513	zinc finger protein 513
170749	2905.86	0.0722857	0.0723478	0.999141	0.317727	0.602979	ENSMUSG00000018401	Mtmr4	myotubularin related protein 4
18704	4731.51	0.0707748	0.0708264	0.999271	0.317663	0.602979	ENSMUSG00000030660	Pik3c2a	phosphatidylinositol-4-phosphate 3-kinase catalytic subunit type 2 alpha
192970	1597.41	-0.0850779	0.0850809	-0.999965	0.317327	0.602979	ENSMUSG00000034449	Dhrs11	dehydrogenase/reductase (SDR family) member 11
209737	76.5712	0.343359	0.343693	0.999027	0.317782	0.602979	ENSMUSG00000036768	Kif15	kinesin family member 15
226977	4850.52	0.0564959	0.0565259	0.99947	0.317567	0.602979	ENSMUSG00000037351	Actr1b	ARP1 actin-related protein 1B, centractin beta
227120	3689.94	-0.0826575	0.0827227	-0.999212	0.317692	0.602979	ENSMUSG00000038349	Plcl1	phospholipase C-like 1
23877	1749.51	-0.0825167	0.0825113	-1.00007	0.317279	0.602979	ENSMUSG00000061374	Fiz1	Flt3 interacting zinc finger protein 1
23996	3785.62	0.0632795	0.0632964	0.999734	0.317439	0.602979	ENSMUSG00000030603	Psmc4	proteasome (prosome, macropain) 26S subunit, ATPase, 4
266692	4759.72	-0.0620476	0.0620645	-0.999728	0.317442	0.602979	ENSMUSG00000074643	Cpne1	copine I
269181	705.802	0.125781	0.125822	0.999676	0.317467	0.602979	ENSMUSG00000026110	Mgat4a	mannoside acetylglucosaminyltransferase 4, isoenzyme A
66231	1566.57	-0.0799841	0.0800349	-0.999366	0.317617	0.602979	ENSMUSG00000053453	Thoc7	THO complex 7
68642	446.535	0.141951	0.142039	0.999385	0.317608	0.602979	ENSMUSG00000024667	Tmem216	transmembrane protein 216
71406	226.477	0.209454	0.209643	0.999097	0.317748	0.602979	ENSMUSG00000028475	Spaar	small regulatory polypeptide of amino acid response
93836	2310.63	0.0711314	0.0711418	0.999854	0.317381	0.602979	ENSMUSG00000032217	Rnf111	ring finger 111
98985	366.625	0.148641	0.148692	0.999653	0.317478	0.602979	ENSMUSG00000027079	Clp1	CLP1, cleavage and polyadenylation factor I subunit
100504714	54.5617	-0.375018	0.375491	-0.998741	0.31792	0.603164	ENSMUSG00000097357	Gm16793	predicted gene, 16793
17762	15672	-0.0532676	0.0533525	-0.99841	0.318081	0.603391	ENSMUSG00000018411	Mapt	microtubule-associated protein tau
117599	703.463	0.107974	0.108178	0.99812	0.318221	0.603571	ENSMUSG00000020228	Helb	helicase (DNA) B
67064	2788.77	-0.0686839	0.0688184	-0.998046	0.318257	0.603571	ENSMUSG00000109901	Chmp1b	charged multivesicular body protein 1B
100862190	93.6189	0.285247	0.28586	0.997855	0.31835	0.603669	NA	NA	NA
69150	3151.56	-0.0677594	0.0679234	-0.997586	0.31848	0.603762	ENSMUSG00000022808	Snx4	sorting nexin 4
93895	42.4411	0.42214	0.423156	0.997598	0.318474	0.603762	NA	Msx1os	msh homeobox 1 opposite strand
69625	139.191	0.256306	0.256962	0.997444	0.318549	0.603816	NA	2310014F06Rik	RIKEN cDNA 2310014F06 gene
338367	1219.41	-0.116592	0.116903	-0.99734	0.3186	0.603834	ENSMUSG00000035441	Myo1d	myosin ID
22040	563.639	0.125473	0.125827	0.997186	0.318674	0.603898	ENSMUSG00000049734	Trex1	three prime repair exonuclease 1
13542	5896.39	0.0666564	0.0668873	0.996548	0.318984	0.604095	ENSMUSG00000029071	Dvl1	dishevelled segment polarity protein 1
207352	2808.62	-0.0721442	0.0724002	-0.996464	0.319025	0.604095	ENSMUSG00000055319	Sec23ip	Sec23 interacting protein
209683	3967.13	-0.0626829	0.0628976	-0.996587	0.318965	0.604095	ENSMUSG00000033209	Ttc28	tetratricopeptide repeat domain 28
216767	659.439	0.111147	0.11155	0.996389	0.319061	0.604095	ENSMUSG00000020514	Mrpl22	mitochondrial ribosomal protein L22
54384	106.819	0.278197	0.279221	0.996334	0.319088	0.604095	ENSMUSG00000039431	Mtmr7	myotubularin related protein 7
66771	5330.56	-0.061019	0.061239	-0.996408	0.319052	0.604095	ENSMUSG00000018415	Gid4	GID complex subunit 4, VID24 homolog
68021	1782.85	0.0786321	0.0789308	0.996215	0.319145	0.604095	ENSMUSG00000038286	Bphl	biphenyl hydrolase-like (serine hydrolase, breast epithelial mucin-associated antigen)
74164	3088.82	0.0671792	0.0673984	0.996747	0.318887	0.604095	ENSMUSG00000028423	Nfx1	nuclear transcription factor, X-box binding 1
76510	4001.17	-0.0608983	0.0611247	-0.996296	0.319106	0.604095	ENSMUSG00000047921	Trappc9	trafficking protein particle complex 9
100043450	982.507	-0.100986	0.101593	-0.994029	0.320209	0.604544	ENSMUSG00000117896	AA387883	expressed sequence AA387883
13871	2229.91	0.0754406	0.0758684	0.994361	0.320047	0.604544	ENSMUSG00000030400	Ercc2	excision repair cross-complementing rodent repair deficiency, complementation group 2
19124	187.596	0.219989	0.221234	0.994372	0.320042	0.604544	ENSMUSG00000027611	Procr	protein C receptor, endothelial
19245	2785.31	0.0770489	0.0775045	0.994122	0.320163	0.604544	ENSMUSG00000059895	Ptp4a3	protein tyrosine phosphatase 4a3
19342	2393.93	0.0734356	0.0738267	0.994703	0.319881	0.604544	ENSMUSG00000053291	Rab4b	RAB4B, member RAS oncogene family
209586	4761.65	-0.059478	0.0597781	-0.994979	0.319746	0.604544	ENSMUSG00000053838	Nudcd3	NudC domain containing 3
231440	170.656	0.210616	0.211749	0.99465	0.319907	0.604544	ENSMUSG00000034981	Parm1	prostate androgen-regulated mucin-like protein 1
239706	664.507	-0.117273	0.117902	-0.99467	0.319897	0.604544	ENSMUSG00000039345	Mettl22	methyltransferase like 22
240328	48.4206	0.442132	0.444818	0.993962	0.320242	0.604544	ENSMUSG00000090942	F830016B08Rik	RIKEN cDNA F830016B08 gene
26386	90.3014	0.29945	0.300891	0.995211	0.319634	0.604544	ENSMUSG00000033249	Hsf4	heat shock transcription factor 4
320253	251.061	0.192918	0.193959	0.994631	0.319916	0.604544	ENSMUSG00000032656	Marchf3	membrane associated ring-CH-type finger 3
381410	1049.4	0.111834	0.112352	0.995389	0.319547	0.604544	ENSMUSG00000075040	Zfp408	zinc finger protein 408
66259	52450.3	-0.163967	0.164808	-0.994899	0.319785	0.604544	ENSMUSG00000046447	Camk2n1	calcium/calmodulin-dependent protein kinase II inhibitor 1
66464	893.839	0.0991407	0.0996122	0.995267	0.319607	0.604544	ENSMUSG00000028899	Taf12	TATA-box binding protein associated factor 12
68505	2913.54	0.0654279	0.0657941	0.994434	0.320012	0.604544	ENSMUSG00000024797	Vps51	VPS51 GARP complex subunit
71865	1658.61	-0.0776879	0.0781663	-0.99388	0.320281	0.604544	ENSMUSG00000047648	Fbxo30	F-box protein 30
72137	1225.81	0.0914243	0.0919578	0.994199	0.320126	0.604544	ENSMUSG00000026988	Wdsub1	WD repeat, SAM and U-box domain containing 1
72560	237.697	0.198782	0.199682	0.995491	0.319497	0.604544	ENSMUSG00000043943	Naalad2	N-acetylated alpha-linked acidic dipeptidase 2
72780	404.749	-0.146659	0.147313	-0.99556	0.319464	0.604544	ENSMUSG00000019880	Rspo3	R-spondin 3
73738	754.179	0.105136	0.105698	0.994681	0.319892	0.604544	ENSMUSG00000031371	Haus7	HAUS augmin-like complex, subunit 7
74665	434.852	0.182725	0.183839	0.993935	0.320254	0.604544	ENSMUSG00000056598	Drc3	dynein regulatory complex subunit 3
77032	498.054	0.128247	0.128976	0.994343	0.320056	0.604544	ENSMUSG00000028251	Tstd3	thiosulfate sulfurtransferase (rhodanese)-like domain containing 3
68927	1071.11	-0.0916095	0.0921853	-0.993754	0.320342	0.604546	ENSMUSG00000021650	Ptcd2	pentatricopeptide repeat domain 2
76265	525.417	0.126866	0.127669	0.993711	0.320364	0.604546	ENSMUSG00000020781	Tsen54	tRNA splicing endonuclease subunit 54
12266	461.039	0.434584	0.437465	0.993416	0.320507	0.604731	ENSMUSG00000024164	C3	complement component 3
20741	487.582	-0.151861	0.152879	-0.993341	0.320544	0.604731	ENSMUSG00000021061	Sptb	spectrin beta, erythrocytic
217030	2503.47	-0.0693665	0.0698563	-0.992988	0.320716	0.604803	ENSMUSG00000034940	Synrg	synergin, gamma
225010	2494.52	-0.0695502	0.0700424	-0.992973	0.320723	0.604803	ENSMUSG00000054469	Lclat1	lysocardiolipin acyltransferase 1
228866	3927.29	0.0625728	0.0630238	0.992844	0.320786	0.604803	ENSMUSG00000039849	Pcif1	phosphorylated CTD interacting factor 1
70294	2006.71	-0.0798774	0.080453	-0.992846	0.320785	0.604803	ENSMUSG00000035890	Rnf126	ring finger protein 126
77573	3404.65	-0.0648865	0.0653536	-0.992852	0.320782	0.604803	ENSMUSG00000029434	Vps33a	VPS33A CORVET/HOPS core subunit
117171	977.741	0.101348	0.102119	0.992444	0.320981	0.605094	ENSMUSG00000063236	1110038F14Rik	RIKEN cDNA 1110038F14 gene
12962	68.3682	-0.348901	0.351643	-0.992201	0.321099	0.60524	ENSMUSG00000029352	Crybb3	crystallin, beta B3
319616	315.37	-0.155431	0.156669	-0.9921	0.321149	0.605256	ENSMUSG00000072591	Fzd10os	frizzled class receptor 10, opposite strand
18559	732.77	-0.111675	0.112608	-0.991716	0.321336	0.605432	ENSMUSG00000020553	Pctp	phosphatidylcholine transfer protein
210998	5633.57	-0.0661627	0.0667249	-0.991573	0.321406	0.605432	ENSMUSG00000037119	Fam91a1	family with sequence similarity 91, member A1
210998	5633.57	-0.0661627	0.0667249	-0.991573	0.321406	0.605432	ENSMUSG00000116351	Fam91a1	family with sequence similarity 91, member A1
240067	707.957	0.112166	0.113091	0.991817	0.321287	0.605432	ENSMUSG00000053390	Zfp952	zinc finger protein 952
50911	1091.74	-0.0966293	0.0974462	-0.991617	0.321384	0.605432	ENSMUSG00000027714	Exosc9	exosome component 9
269198	2618.83	0.0738183	0.0744605	0.991375	0.321502	0.605441	ENSMUSG00000073664	Nbeal1	neurobeachin like 1
65960	2424.27	-0.0753181	0.0759687	-0.991436	0.321473	0.605441	ENSMUSG00000024098	Twsg1	twisted gastrulation BMP signaling modulator 1
66616	1636.4	-0.0795723	0.0802697	-0.991313	0.321533	0.605441	ENSMUSG00000002365	Snx9	sorting nexin 9
17968	2854.91	0.0725354	0.0732058	0.990842	0.321763	0.605761	ENSMUSG00000022762	Ncam2	neural cell adhesion molecule 2
68423	1259.24	0.103923	0.104888	0.990796	0.321785	0.605761	ENSMUSG00000005986	Ankrd13d	ankyrin repeat domain 13 family, member D
207425	3232.54	-0.0620362	0.0626212	-0.990658	0.321853	0.605811	ENSMUSG00000042055	Wdr11	WD repeat domain 11
67249	3207.08	0.0672323	0.0678863	0.990366	0.321995	0.606003	ENSMUSG00000039178	Tbc1d19	TBC1 domain family, member 19
22143	716.629	0.11247	0.113607	0.989995	0.322177	0.606175	ENSMUSG00000023004	Tuba1b	tubulin, alpha 1B
230073	1826.97	0.0799196	0.0807328	0.989927	0.32221	0.606175	ENSMUSG00000040296	Ddx58	DEAD/H box helicase 58
58799	2944.29	-0.0673816	0.0680613	-0.990013	0.322168	0.606175	ENSMUSG00000005362	Crbn	cereblon
56381	8542.62	0.0546709	0.0552341	0.989803	0.32227	0.606212	ENSMUSG00000040761	Spen	spen family transcription repressor
109359	1554.61	-0.0821422	0.0830034	-0.989625	0.322357	0.606299	ENSMUSG00000030965	Abraxas2	BRISC complex subunit
109889	168.107	0.227188	0.229755	0.988828	0.322747	0.606671	ENSMUSG00000030380	Mzf1	myeloid zinc finger 1
243312	142.045	-0.247324	0.250136	-0.988759	0.322781	0.606671	ENSMUSG00000048988	Elfn1	leucine rich repeat and fibronectin type III, extracellular 1
381373	105.097	0.268045	0.271076	0.988821	0.322751	0.606671	ENSMUSG00000068859	Sp9	trans-acting transcription factor 9
56264	1058.84	0.103277	0.104456	0.988718	0.322801	0.606671	ENSMUSG00000027408	Cpxm1	carboxypeptidase X 1 (M14 family)
56350	5038.56	0.0575425	0.0581909	0.988857	0.322733	0.606671	ENSMUSG00000025035	Arl3	ADP-ribosylation factor-like 3
68947	128.518	-0.2404	0.243118	-0.988818	0.322752	0.606671	ENSMUSG00000060402	Chst8	carbohydrate sulfotransferase 8
100504141	281.044	0.192079	0.194307	0.988536	0.32289	0.60675	NA	Gm20083	predicted gene, 20083
225467	1186.21	-0.0917907	0.0928619	-0.988464	0.322925	0.60675	ENSMUSG00000024477	Pggt1b	protein geranylgeranyltransferase type I, beta subunit
27053	145.367	0.224427	0.227193	0.987825	0.323238	0.607261	ENSMUSG00000029752	Asns	asparagine synthetase
216749	43.3123	0.396947	0.40192	0.987626	0.323336	0.607367	ENSMUSG00000037393	Nmur2	neuromedin U receptor 2
19141	10861.5	-0.0540872	0.0547826	-0.987306	0.323493	0.607477	ENSMUSG00000021190	Lgmn	legumain
68047	3701.55	0.059722	0.0604929	0.987256	0.323517	0.607477	ENSMUSG00000003199	Mpnd	MPN domain containing
69069	51.5093	0.409251	0.414498	0.987342	0.323475	0.607477	ENSMUSG00000041707	Tmem273	transmembrane protein 273
100503152	49.3207	0.398181	0.403394	0.987078	0.323604	0.607488	NA	Gm19578	predicted gene, 19578
22764	1897.05	0.0749288	0.0759099	0.987076	0.323605	0.607488	ENSMUSG00000079509	Zfx	zinc finger protein X-linked
211556	2097.71	0.0701304	0.071066	0.986835	0.323724	0.60759	ENSMUSG00000074238	Ap1ar	adaptor-related protein complex 1 associated regulatory protein
99334	1502.21	0.0870926	0.0882577	0.986798	0.323742	0.60759	ENSMUSG00000050619	Zscan29	zinc finger SCAN domains 29
445007	1456.06	0.0864033	0.0875763	0.986607	0.323835	0.607689	ENSMUSG00000020739	Nup85	nucleoporin 85
66176	406.071	0.147559	0.149619	0.986228	0.324021	0.607961	ENSMUSG00000015542	Nat9	N-acetyltransferase 9 (GCN5-related, putative)
21856	2017.23	0.0737868	0.0748408	0.985917	0.324174	0.608093	ENSMUSG00000002949	Timm44	translocase of inner mitochondrial membrane 44
666634	396.838	-0.139498	0.141488	-0.985934	0.324166	0.608093	NA	Gm8203	H2A histone family, member Z pseudogene
237010	612.326	-0.139891	0.141933	-0.985614	0.324323	0.608295	ENSMUSG00000025597	Klhl4	kelch-like 4
232035	118.419	-0.255621	0.259382	-0.9855	0.324379	0.608323	ENSMUSG00000039578	Ccser1	coiled-coil serine rich 1
14156	245.261	0.188115	0.190918	0.985316	0.324469	0.608415	ENSMUSG00000024742	Fen1	flap structure specific endonuclease 1
100217420	51.5222	0.390379	0.396369	0.984889	0.324679	0.608495	ENSMUSG00000087935	Snora81	small nucleolar RNA, H/ACA box 81
117149	625.285	0.121629	0.123479	0.985023	0.324613	0.608495	ENSMUSG00000032041	Tirap	toll-interleukin 1 receptor (TIR) domain-containing adaptor protein
14173	204.947	-0.206835	0.210004	-0.984912	0.324667	0.608495	ENSMUSG00000037225	Fgf2	fibroblast growth factor 2
216456	75.9487	-0.306524	0.311211	-0.984941	0.324653	0.608495	ENSMUSG00000044005	Gls2	glutaminase 2 (liver, mitochondrial)
57444	88.6975	0.318573	0.323486	0.984811	0.324717	0.608495	ENSMUSG00000039236	Isg20	interferon-stimulated protein
20405	2243.4	0.0713981	0.0725341	0.984338	0.324949	0.608748	ENSMUSG00000003200	Sh3gl1	SH3-domain GRB2-like 1
331045	108.703	0.26423	0.268411	0.984422	0.324908	0.608748	NA	A530083I20Rik	RIKEN cDNA A530083I20 gene
73919	221.45	0.195052	0.198166	0.984285	0.324975	0.608748	ENSMUSG00000030922	Lyrm1	LYR motif containing 1
14266	83.671	0.328286	0.333664	0.983883	0.325173	0.60881	ENSMUSG00000031189	Aff2	AF4/FMR2 family, member 2
15353	2338.17	0.0696896	0.0708312	0.983883	0.325173	0.60881	ENSMUSG00000020232	Hmg20b	high mobility group 20B
209815	319.043	0.156596	0.159158	0.983907	0.325161	0.60881	ENSMUSG00000039201	Tbc1d25	TBC1 domain family, member 25
66165	1625.24	0.0765114	0.077751	0.984056	0.325088	0.60881	ENSMUSG00000030983	Bccip	BRCA2 and CDKN1A interacting protein
67205	1196.19	0.0869396	0.0883832	0.983667	0.325279	0.608932	ENSMUSG00000028907	Utp11	UTP11 small subunit processome component
21366	10409.4	-0.0527033	0.0536069	-0.983144	0.325537	0.609337	ENSMUSG00000030096	Slc6a6	solute carrier family 6 (neurotransmitter transporter, taurine), member 6
15168	354.057	0.148054	0.150613	0.983011	0.325602	0.609382	ENSMUSG00000028051	Hcn3	hyperpolarization-activated, cyclic nucleotide-gated K+ 3
233895	2984.24	0.0656955	0.0668638	0.982527	0.32584	0.609722	ENSMUSG00000030822	Prr14	proline rich 14
72677	164.035	0.22306	0.227039	0.982475	0.325866	0.609722	ENSMUSG00000100891	2810049E08Rik	RIKEN cDNA 2810049E08 gene
382066	394.292	0.147515	0.150201	0.982115	0.326043	0.609976	ENSMUSG00000042496	Prdm10	PR domain containing 10
232371	48.7407	0.394546	0.401904	0.981691	0.326252	0.61029	ENSMUSG00000038527	C1rl	complement component 1, r subcomponent-like
380713	371.563	0.15924	0.162312	0.981077	0.326555	0.610779	ENSMUSG00000038188	Scarf1	scavenger receptor class F, member 1
56496	2294.62	0.0704653	0.0718483	0.98075	0.326716	0.610926	ENSMUSG00000067377	Tspan6	tetraspanin 6
80979	63.5883	-0.337487	0.344094	-0.9808	0.326691	0.610926	ENSMUSG00000029015	Slc26a5	solute carrier family 26, member 5
54219	1913.61	-0.0749982	0.0764855	-0.980554	0.326813	0.61102	ENSMUSG00000002308	Cd320	CD320 antigen
57431	1070.47	0.0949721	0.0968627	0.980482	0.326848	0.61102	ENSMUSG00000024963	Dnajc4	DnaJ heat shock protein family (Hsp40) member C4
170833	467.442	0.132964	0.135645	0.980238	0.326969	0.61109	ENSMUSG00000052566	Hook2	hook microtubule tethering protein 2
23887	555.299	0.136321	0.139068	0.980245	0.326965	0.61109	ENSMUSG00000006344	Ggt5	gamma-glutamyltransferase 5
18753	2872.75	-0.0728316	0.0743223	-0.979943	0.327114	0.611257	ENSMUSG00000021948	Prkcd	protein kinase C, delta
69724	603.096	0.128441	0.131077	0.97989	0.32714	0.611257	ENSMUSG00000052926	Rnaseh2a	ribonuclease H2, large subunit
30935	2506.91	-0.0739093	0.0754423	-0.97968	0.327244	0.611373	ENSMUSG00000060519	Tor3a	torsin family 3, member A
77613	408.048	0.149961	0.153094	0.979534	0.327316	0.61143	ENSMUSG00000070371	Prss36	protease, serine 36
54366	2057.23	0.0860974	0.0879055	0.979431	0.327367	0.611449	ENSMUSG00000038816	Ctnnal1	catenin (cadherin associated protein), alpha-like 1
72169	109	0.265619	0.271242	0.97927	0.327447	0.61152	ENSMUSG00000032013	Trim29	tripartite motif-containing 29
231151	1868.22	-0.0720518	0.0735913	-0.97908	0.32754	0.611552	ENSMUSG00000029196	Tada2b	transcriptional adaptor 2B
442804	73.7828	0.309049	0.315657	0.979068	0.327547	0.611552	NA	Kirrel3os	kirre like nephrin family adhesion molecule 3, opposite strand
16011	55029.5	0.159681	0.163166	0.978641	0.327757	0.611715	ENSMUSG00000026185	Igfbp5	insulin-like growth factor binding protein 5
23991	2195.99	0.0738388	0.0754439	0.978726	0.327716	0.611715	ENSMUSG00000030538	Cib1	calcium and integrin binding 1 (calmyrin)
56194	3165.86	-0.0663934	0.0678407	-0.978667	0.327745	0.611715	ENSMUSG00000061136	Prpf40a	pre-mRNA processing factor 40A
224585	1333.59	0.0827913	0.0846449	0.978102	0.328024	0.612091	ENSMUSG00000067942	Zfp160	zinc finger protein 160
67393	3014.74	-0.0716762	0.0732837	-0.978066	0.328042	0.612091	ENSMUSG00000046668	Cxxc5	CXXC finger 5
74097	500.339	0.132495	0.135503	0.977806	0.32817	0.612254	ENSMUSG00000029715	Pop7	processing of precursor 7, ribonuclease P family, (S. cerevisiae)
100532	1689.55	0.0793341	0.0811463	0.977669	0.328238	0.612269	ENSMUSG00000047881	Rell1	RELT-like 1
623169	135.824	0.26497	0.271036	0.977623	0.328261	0.612269	NA	Gm6402	ribosomal protein S17 pseudogene
319765	53.9006	0.386693	0.395723	0.977182	0.328479	0.612521	ENSMUSG00000033581	Igf2bp2	insulin-like growth factor 2 mRNA binding protein 2
56699	17859.9	-0.0462387	0.0473144	-0.977263	0.328439	0.612521	ENSMUSG00000041598	Cdc42ep4	CDC42 effector protein (Rho GTPase binding) 4
18823	124204	-0.0662423	0.0677993	-0.977034	0.328552	0.61258	ENSMUSG00000031425	Plp1	proteolipid protein (myelin) 1
215819	9766.97	-0.0546545	0.0559441	-0.976948	0.328595	0.612583	ENSMUSG00000039835	Nhsl1	NHS-like 1
70673	6389.02	-0.0535466	0.0548218	-0.976737	0.328699	0.6127	ENSMUSG00000039410	Prdm16	PR domain containing 16
22278	2753.22	0.0723081	0.0740792	0.976092	0.329019	0.61284	ENSMUSG00000026641	Usf1	upstream transcription factor 1
230085	456.745	-0.161911	0.165878	-0.976086	0.329022	0.61284	ENSMUSG00000036062	Phf24	PHD finger protein 24
244672	1283.12	-0.085334	0.0873889	-0.976486	0.328824	0.61284	ENSMUSG00000025898	Cwf19l2	CWF19-like 2, cell cycle control (S. pombe)
27966	1215.32	-0.0964922	0.0988564	-0.976085	0.329023	0.61284	ENSMUSG00000041506	Rrp9	ribosomal RNA processing 9, U3 small nucleolar RNA binding protein
29807	245.821	-0.169794	0.173927	-0.976236	0.328948	0.61284	ENSMUSG00000029735	Tpk1	thiamine pyrophosphokinase
68774	188.742	0.223212	0.228655	0.976197	0.328967	0.61284	ENSMUSG00000024679	Ms4a6d	membrane-spanning 4-domains, subfamily A, member 6D
59308	839.128	0.106532	0.10922	0.975389	0.329368	0.613405	ENSMUSG00000054690	Emcn	endomucin
18142	74.0436	0.320001	0.328149	0.975171	0.329476	0.613452	ENSMUSG00000001988	Npas1	neuronal PAS domain protein 1
75079	466.037	0.132618	0.135993	0.975184	0.329469	0.613452	ENSMUSG00000029127	Zbtb49	zinc finger and BTB domain containing 49
207818	176.281	-0.229346	0.235322	-0.974603	0.329757	0.613899	ENSMUSG00000053559	Smagp	small cell adhesion glycoprotein
105651	641.3	-0.128101	0.131461	-0.974435	0.32984	0.613924	ENSMUSG00000072494	Ppp1r3e	protein phosphatase 1, regulatory subunit 3E
110147	9827.17	0.0498378	0.0511467	0.974409	0.329854	0.613924	ENSMUSG00000013787	Ehmt2	euchromatic histone lysine N-methyltransferase 2
235379	49.148	-0.393439	0.403844	-0.974236	0.32994	0.614007	ENSMUSG00000046167	Gldn	gliomedin
207259	522.655	-0.141358	0.145127	-0.974032	0.330041	0.614118	ENSMUSG00000044646	Zbtb7c	zinc finger and BTB domain containing 7C
328918	174.884	0.227393	0.233494	0.973869	0.330122	0.614192	NA	Zscan30	zinc finger and SCAN domain containing 30
16413	1660.92	-0.0785803	0.0807428	-0.973217	0.330445	0.614492	ENSMUSG00000062352	Itgb1bp1	integrin beta 1 binding protein 1
216274	608.76	0.120057	0.123354	0.973278	0.330415	0.614492	ENSMUSG00000019971	Cep290	centrosomal protein 290
225876	5326.74	0.0592111	0.0608355	0.973299	0.330405	0.614492	ENSMUSG00000054611	Kdm2a	lysine (K)-specific demethylase 2A
68550	354.69	0.145361	0.149362	0.973209	0.330449	0.614492	ENSMUSG00000046909	Tefm	transcription elongation factor, mitochondrial
108673	592.267	-0.118306	0.121625	-0.972712	0.330696	0.614723	ENSMUSG00000024732	Ccdc86	coiled-coil domain containing 86
233020	93.8197	-0.301989	0.310476	-0.972663	0.330721	0.614723	ENSMUSG00000040424	Hipk4	homeodomain interacting protein kinase 4
67013	1087.14	-0.0890656	0.0915724	-0.972625	0.33074	0.614723	ENSMUSG00000035069	Oma1	OMA1 zinc metallopeptidase
69634	1703.42	-0.0823523	0.084667	-0.972661	0.330722	0.614723	ENSMUSG00000025545	Clybl	citrate lyase beta like
16834	2681.12	0.0669991	0.0689143	0.972209	0.330946	0.61503	ENSMUSG00000018661	Cog1	component of oligomeric golgi complex 1
214899	4319.53	-0.0591799	0.0608999	-0.971757	0.331172	0.615372	ENSMUSG00000030180	Kdm5a	lysine (K)-specific demethylase 5A
216238	4411.47	-0.0597685	0.0615256	-0.971441	0.331329	0.615586	ENSMUSG00000036499	Eea1	early endosome antigen 1
53951	1740.6	0.0881279	0.0907297	0.971324	0.331387	0.615617	ENSMUSG00000050668	Gpatch11	G patch domain containing 11
66994	1170.3	-0.0962729	0.0991501	-0.970981	0.331558	0.61578	ENSMUSG00000035790	Cep19	centrosomal protein 19
67179	1306.06	-0.0841232	0.086632	-0.971041	0.331528	0.61578	ENSMUSG00000022035	Ccdc25	coiled-coil domain containing 25
67705	1855.9	0.0820563	0.0845251	0.970792	0.331652	0.615877	ENSMUSG00000073155	1810058I24Rik	RIKEN cDNA 1810058I24 gene
381038	1850.42	0.0748937	0.0771973	0.970159	0.331967	0.616154	ENSMUSG00000033918	Parl	presenilin associated, rhomboid-like
69260	740.025	0.112678	0.116132	0.970256	0.331919	0.616154	ENSMUSG00000063049	Ing2	inhibitor of growth family, member 2
69807	2666.19	-0.0719321	0.0741438	-0.970171	0.331961	0.616154	ENSMUSG00000051675	Trim32	tripartite motif-containing 32
71393	1847.81	-0.0805516	0.0830244	-0.970216	0.331939	0.616154	ENSMUSG00000021752	Kctd6	potassium channel tetramerisation domain containing 6
210541	47.33	0.427136	0.440372	0.969945	0.332074	0.616275	NA	NA	NA
17256	2278.68	0.0686958	0.0708323	0.969838	0.332127	0.616296	ENSMUSG00000002768	Mea1	male enhanced antigen 1
217365	4391.23	-0.0589281	0.060777	-0.96958	0.332256	0.616458	ENSMUSG00000039703	Nploc4	NPL4 homolog, ubiquitin recognition factor
55981	595.171	-0.113481	0.117059	-0.969433	0.332329	0.616517	ENSMUSG00000079469	Pigb	phosphatidylinositol glycan anchor biosynthesis, class B
71946	5592.89	-0.062159	0.0641357	-0.969179	0.332456	0.616674	ENSMUSG00000037419	Endod1	endonuclease domain containing 1
66627	1105.08	0.0900365	0.0929151	0.969019	0.332536	0.616745	ENSMUSG00000023707	Ogfod2	2-oxoglutarate and iron-dependent oxygenase domain containing 2
81004	4084.07	0.0595936	0.0615183	0.968712	0.332689	0.616951	ENSMUSG00000027630	Tbl1xr1	transducin (beta)-like 1X-linked receptor 1
65103	1159.58	-0.088534	0.0914478	-0.968137	0.332976	0.617406	ENSMUSG00000026960	Arl6ip6	ADP-ribosylation factor-like 6 interacting protein 6
55948	94.7467	0.293469	0.303192	0.967931	0.333079	0.617443	ENSMUSG00000047281	Sfn	stratifin
77644	3212.18	-0.0734142	0.0758443	-0.967959	0.333065	0.617443	ENSMUSG00000006423	C330007P06Rik	RIKEN cDNA C330007P06 gene
320869	48.8873	0.383674	0.396581	0.967453	0.333317	0.617808	ENSMUSG00000048478	Spata33	spermatogenesis associated 33
380629	1349.57	0.0921623	0.0953206	0.966867	0.333611	0.618274	ENSMUSG00000039879	Heca	hdc homolog, cell cycle regulator
21354	1029.64	0.0979024	0.101271	0.966737	0.333676	0.618317	ENSMUSG00000037321	Tap1	transporter 1, ATP-binding cassette, sub-family B (MDR/TAP)
69953	667.77	0.114335	0.11828	0.966646	0.333721	0.618324	ENSMUSG00000049881	2810025M15Rik	RIKEN cDNA 2810025M15 gene
545474	135.06	0.236969	0.245189	0.966475	0.333806	0.618404	ENSMUSG00000060257	Scrt2	scratch family zinc finger 2
225160	1711.4	0.078106	0.0808286	0.966316	0.333886	0.618475	ENSMUSG00000024287	Thoc1	THO complex 1
12339	2785.36	0.0687482	0.0711551	0.966174	0.333957	0.618529	ENSMUSG00000021893	Capn7	calpain 7
52318	1012.72	-0.0931204	0.0963994	-0.965985	0.334051	0.618626	NA	D1Ertd448e	DNA segment, Chr 1, ERATO Doi 448, expressed
227738	2137.71	0.0750518	0.0777471	0.965333	0.334378	0.618999	ENSMUSG00000026792	Lrsam1	leucine rich repeat and sterile alpha motif containing 1
70572	7426.92	-0.0525174	0.0543956	-0.965472	0.334308	0.618999	ENSMUSG00000030662	Ipo5	importin 5
71242	337.129	0.152057	0.157508	0.965391	0.334349	0.618999	ENSMUSG00000024352	Spata24	spermatogenesis associated 24
330369	925.173	-0.106093	0.109913	-0.965248	0.33442	0.619	ENSMUSG00000047013	Fbxo41	F-box protein 41
13655	387.572	-0.15207	0.157559	-0.965163	0.334463	0.619002	ENSMUSG00000033730	Egr3	early growth response 3
320466	45.714	0.375155	0.388833	0.964824	0.334633	0.619239	ENSMUSG00000087026	A230103J11Rik	RIKEN cDNA A230103J11 gene
80385	2213.18	0.0780936	0.0809505	0.964708	0.334691	0.619268	ENSMUSG00000010054	Tusc2	tumor suppressor 2, mitochondrial calcium regulator
234577	6656.06	-0.0598916	0.0620926	-0.964553	0.334769	0.619335	ENSMUSG00000034361	Cpne2	copine II
235497	1325.73	-0.0856393	0.0887981	-0.964427	0.334832	0.619342	ENSMUSG00000042487	Leo1	Leo1, Paf1/RNA polymerase II complex component
380967	2154.76	0.0824179	0.0854689	0.964304	0.334894	0.619342	ENSMUSG00000052369	Tmem106c	transmembrane protein 106C
72662	839.929	0.103927	0.107782	0.964235	0.334928	0.619342	ENSMUSG00000033166	Dis3	DIS3 homolog, exosome endoribonuclease and 3'-5' exoribonuclease
74008	1105.35	-0.0957468	0.0993007	-0.964211	0.33494	0.619342	ENSMUSG00000020604	Arsg	arylsulfatase G
16911	11739.6	0.054225	0.0562428	0.964124	0.334984	0.619346	ENSMUSG00000028266	Lmo4	LIM domain only 4
228913	1490	0.094576	0.0981279	0.963803	0.335144	0.619565	ENSMUSG00000052056	Zfp217	zinc finger protein 217
73942	482.327	0.123445	0.128131	0.963428	0.335333	0.619836	ENSMUSG00000034334	Fam151b	family with sequence similarity 151, member B
23789	5798.19	0.0602992	0.0626	0.963247	0.335424	0.619849	ENSMUSG00000024835	Coro1b	coronin, actin binding protein 1B
23789	5798.19	0.0602992	0.0626	0.963247	0.335424	0.619849	ENSMUSG00000097771	Coro1b	coronin, actin binding protein 1B
621699	68.3346	0.319853	0.33204	0.963297	0.335399	0.619849	ENSMUSG00000117804	Gm6252	predicted gene 6252
11827	73.6509	-0.300472	0.312054	-0.962885	0.335605	0.619926	ENSMUSG00000023013	Aqp2	aquaporin 2
15387	14755.1	-0.0479747	0.0498267	-0.962831	0.335633	0.619926	ENSMUSG00000021546	Hnrnpk	heterogeneous nuclear ribonucleoprotein K
214951	1278.12	0.091787	0.0953101	0.963034	0.33553	0.619926	ENSMUSG00000025735	Rhbdl1	rhomboid like 1
547253	986	0.123413	0.128166	0.962916	0.33559	0.619926	ENSMUSG00000034422	Parp14	poly (ADP-ribose) polymerase family, member 14
100526466	36.546	0.431644	0.448857	0.961651	0.336225	0.620382	ENSMUSG00000093080	Mir3060	microRNA 3060
101985	655.64	0.112163	0.116653	0.961511	0.336295	0.620382	ENSMUSG00000031792	Usb1	U6 snRNA biogenesis 1
105853	143.301	-0.238781	0.248166	-0.962182	0.335958	0.620382	ENSMUSG00000024479	Mal2	mal, T cell differentiation protein 2
18761	445.653	0.143885	0.149629	0.961612	0.336244	0.620382	ENSMUSG00000026778	Prkcq	protein kinase C, theta
19822	3542.84	-0.0609163	0.0633553	-0.961504	0.336299	0.620382	ENSMUSG00000029110	Rnf4	ring finger protein 4
20509	1800.62	0.0769964	0.0800637	0.961689	0.336206	0.620382	ENSMUSG00000001436	Slc19a1	solute carrier family 19 (folate transporter), member 1
21683	53.4716	0.379158	0.394197	0.961849	0.336125	0.620382	ENSMUSG00000037705	Tecta	tectorin alpha
239510	3780.99	0.061798	0.0642371	0.96203	0.336034	0.620382	ENSMUSG00000072501	Phf20l1	PHD finger protein 20-like 1
320365	4106.38	0.0710725	0.0738851	0.961933	0.336083	0.620382	ENSMUSG00000056602	Fry	FRY microtubule binding protein
620592	116.588	-0.237199	0.246691	-0.961519	0.336291	0.620382	ENSMUSG00000071719	Tmem28	transmembrane protein 28
100113398	48.9289	0.370558	0.385475	0.961302	0.3364	0.620415	ENSMUSG00000113640	Adat3	adenosine deaminase, tRNA-specific 3
268294	744.414	0.106878	0.111179	0.961311	0.336396	0.620415	ENSMUSG00000019826	Zbtb24	zinc finger and BTB domain containing 24
19088	296.193	0.165521	0.172249	0.96094	0.336582	0.620581	ENSMUSG00000002997	Prkar2b	protein kinase, cAMP dependent regulatory, type II beta
26371	2258.17	-0.0692238	0.0720427	-0.960873	0.336616	0.620581	ENSMUSG00000003662	Ciao1	cytosolic iron-sulfur protein assembly 1
66046	4254.61	-0.0611096	0.0635878	-0.961027	0.336539	0.620581	ENSMUSG00000027673	Ndufb5	NADH:ubiquinone oxidoreductase subunit B5
100042807	314.875	-0.227207	0.236579	-0.960387	0.33686	0.62068	ENSMUSG00000043424	Eif3j2	eukaryotic translation initiation factor 3, subunit J2
100043324	507.691	-0.142221	0.148076	-0.960456	0.336826	0.62068	ENSMUSG00000073198	Bnip3l-ps	BCL2/adenovirus E1B interacting protein 3-like, pseudogene
217705	980.724	0.094504	0.0983837	0.960566	0.33677	0.62068	ENSMUSG00000021234	Fam161b	family with sequence similarity 161, member B
246257	883.214	0.0992021	0.103296	0.960371	0.336868	0.62068	ENSMUSG00000038268	Ovca2	candidate tumor suppressor in ovarian cancer 2
54218	310.576	-0.163017	0.169747	-0.960349	0.33688	0.62068	ENSMUSG00000067370	B3galt4	UDP-Gal:betaGlcNAc beta 1,3-galactosyltransferase, polypeptide 4
100302688	62.2611	0.331279	0.345086	0.959991	0.33706	0.620935	ENSMUSG00000090439	Gm17455	predicted gene, 17455
269994	2448.6	0.0782756	0.0815616	0.959711	0.337201	0.621117	ENSMUSG00000046182	Gsg1l	GSG1-like
320938	4035.53	-0.0590838	0.0615714	-0.959597	0.337258	0.621146	ENSMUSG00000012535	Tnpo3	transportin 3
235180	12028.2	-0.0463263	0.0482996	-0.959144	0.337486	0.621488	ENSMUSG00000032118	Fez1	fasciculation and elongation protein zeta 1 (zygin I)
23794	562.288	-0.151004	0.157563	-0.958374	0.337874	0.621971	ENSMUSG00000022894	Adamts5	a disintegrin-like and metallopeptidase (reprolysin type) with thrombospondin type 1 motif, 5 (aggrecanase-2)
621697	114.622	0.267848	0.27946	0.958449	0.337837	0.621971	ENSMUSG00000111356	Rpl32l	ribosomal protein L32-like
67911	336.763	0.150475	0.157022	0.958309	0.337907	0.621971	ENSMUSG00000050954	Zfp169	zinc finger protein 169
70226	37.4401	0.425634	0.44416	0.95829	0.337916	0.621971	ENSMUSG00000055188	Rbm3os	RNA binding motif protein 3, opposite strand
320487	2618.22	0.0677256	0.0706947	0.958001	0.338062	0.622163	ENSMUSG00000035181	Heatr5a	HEAT repeat containing 5A
70592	117.986	0.236798	0.247213	0.957873	0.338127	0.622204	ENSMUSG00000029089	5730480H06Rik	RIKEN cDNA 5730480H06 gene
216551	8800.76	-0.0513021	0.0535894	-0.957318	0.338407	0.622564	ENSMUSG00000042363	Lgalsl	lectin, galactoside binding-like
238074	59.8965	0.34664	0.362094	0.957321	0.338405	0.622564	NA	Gm4928	predicted gene 4928
77521	188.839	-0.244355	0.255303	-0.957116	0.338509	0.622674	ENSMUSG00000029651	Mtus2	microtubule associated tumor suppressor candidate 2
18453	8942.64	-0.051086	0.0533869	-0.956901	0.338617	0.622783	ENSMUSG00000025130	P4hb	prolyl 4-hydroxylase, beta polypeptide
215494	2070.11	0.0695195	0.0726576	0.956811	0.338663	0.622783	ENSMUSG00000066235	Pomgnt2	protein O-linked mannose beta 1,4-N-acetylglucosaminyltransferase 2
73094	3916.36	-0.0622275	0.0650405	-0.956749	0.338694	0.622783	ENSMUSG00000028524	Sgip1	SH3-domain GRB2-like (endophilin) interacting protein 1
237615	4740.2	0.0543066	0.0567727	0.956563	0.338788	0.622878	ENSMUSG00000014498	Ankrd52	ankyrin repeat domain 52
109689	34491.4	-0.0423893	0.04432	-0.956436	0.338852	0.622919	ENSMUSG00000018909	Arrb1	arrestin, beta 1
56322	1408.28	-0.0825184	0.086302	-0.956158	0.338992	0.623099	ENSMUSG00000020843	Timm22	translocase of inner mitochondrial membrane 22
13656	97.2735	-0.295617	0.309225	-0.955994	0.339075	0.623174	ENSMUSG00000071341	Egr4	early growth response 4
228829	3802.04	-0.05818	0.0608643	-0.955896	0.339125	0.623188	ENSMUSG00000038116	Phf20	PHD finger protein 20
66659	1088.43	0.0865294	0.0905303	0.955805	0.339171	0.623195	ENSMUSG00000028093	Acp6	acid phosphatase 6, lysophosphatidic
239667	4924.94	0.0537091	0.0562112	0.955488	0.339331	0.623412	ENSMUSG00000023026	Dip2b	disco interacting protein 2 homolog B
17684	1629.37	-0.0926594	0.0969963	-0.955287	0.339432	0.623521	ENSMUSG00000039910	Cited2	Cbp/p300-interacting transactivator, with Glu/Asp-rich carboxy-terminal domain, 2
56199	2594.45	-0.0731444	0.0766183	-0.95466	0.33975	0.624027	ENSMUSG00000031974	Abcb10	ATP-binding cassette, sub-family B (MDR/TAP), member 10
12228	236.805	0.188585	0.197633	0.95422	0.339972	0.624358	ENSMUSG00000022863	Btg3	BTG anti-proliferation factor 3
18975	3497.27	0.0587382	0.0615805	0.953844	0.340162	0.624488	ENSMUSG00000039176	Polg	polymerase (DNA directed), gamma
208628	49.2488	0.39875	0.418051	0.95383	0.34017	0.624488	ENSMUSG00000029414	Kntc1	kinetochore associated 1
99412	4713.33	0.0580951	0.0609007	0.953932	0.340118	0.624488	ENSMUSG00000002546	Golga2	golgi autoantigen, golgin subfamily a, 2
54712	2563.46	0.0811328	0.0850726	0.953688	0.340241	0.624542	ENSMUSG00000074785	Plxnc1	plexin C1
104884	802.889	0.103989	0.109053	0.953569	0.340302	0.624576	ENSMUSG00000021177	Tdp1	tyrosyl-DNA phosphodiesterase 1
381224	198.125	0.217405	0.228025	0.953426	0.340374	0.624632	NA	NA	NA
74580	605.501	0.126466	0.132686	0.953122	0.340529	0.624837	ENSMUSG00000060224	Pyroxd2	pyridine nucleotide-disulphide oxidoreductase domain 2
55936	1292.67	0.0899094	0.0943485	0.95295	0.340615	0.624919	ENSMUSG00000031360	Ctps2	cytidine 5'-triphosphate synthase 2
24045	4942.01	-0.0696557	0.0731023	-0.952852	0.340665	0.624933	ENSMUSG00000028049	Scamp3	secretory carrier membrane protein 3
108058	4343.97	0.056432	0.0592519	0.952409	0.34089	0.625035	ENSMUSG00000053819	Camk2d	calcium/calmodulin-dependent protein kinase II, delta
13135	6609.54	-0.0563286	0.0591356	-0.952533	0.340827	0.625035	ENSMUSG00000022174	Dad1	defender against cell death 1
13636	253.046	0.185783	0.19505	0.952488	0.34085	0.625035	ENSMUSG00000027954	Efna1	ephrin A1
66368	1827.76	0.0728664	0.0764885	0.952644	0.34077	0.625035	ENSMUSG00000000339	Rtca	RNA 3'-terminal phosphate cyclase
75608	14033.5	-0.0526503	0.0552962	-0.95215	0.341021	0.625198	ENSMUSG00000038467	Chmp4b	charged multivesicular body protein 4B
192192	922.291	0.0971796	0.102093	0.95187	0.341163	0.62538	ENSMUSG00000089832	Shkbp1	Sh3kbp1 binding protein 1
67917	1119.67	0.0898386	0.0943906	0.951775	0.341211	0.625392	ENSMUSG00000074682	Zcchc3	zinc finger, CCHC domain containing 3
232670	797.422	0.112694	0.118422	0.951628	0.341285	0.625451	ENSMUSG00000001763	Tspan33	tetraspanin 33
73683	709.946	0.108402	0.113926	0.951507	0.341347	0.625486	ENSMUSG00000047767	Atg16l2	autophagy related 16-like 2 (S. cerevisiae)
16514	189.944	0.205653	0.216181	0.951302	0.341451	0.625599	ENSMUSG00000096146	Kcnj11	potassium inwardly rectifying channel, subfamily J, member 11
14794	774.878	0.105829	0.111294	0.950894	0.341658	0.625901	ENSMUSG00000038451	Spsb2	splA/ryanodine receptor domain and SOCS box containing 2
75617	4749.89	0.0682888	0.0718226	0.950798	0.341707	0.625913	ENSMUSG00000009927	Rps25	ribosomal protein S25
219072	155.596	0.211893	0.222933	0.950479	0.341869	0.626122	ENSMUSG00000022177	Haus4	HAUS augmin-like complex, subunit 4
68911	2925.29	0.0649862	0.0683772	0.950407	0.341905	0.626122	ENSMUSG00000047824	Pygo2	pygopus 2
100041697	135.08	-0.234308	0.246561	-0.950304	0.341958	0.62614	NA	Gm14719	predicted gene 14719
212139	2369.56	0.0711454	0.0748796	0.95013	0.342046	0.626154	ENSMUSG00000036686	Cc2d1a	coiled-coil and C2 domain containing 1A
26364	2967.64	0.0625465	0.065831	0.950107	0.342058	0.626154	ENSMUSG00000002885	Adgre5	adhesion G protein-coupled receptor E5
75259	59.995	0.349976	0.368381	0.95004	0.342092	0.626154	ENSMUSG00000096971	4930556M19Rik	RIKEN cDNA 4930556M19 gene
100503912	146.356	-0.214758	0.226137	-0.949682	0.342274	0.626332	NA	NA	NA
231655	61.0107	-0.329338	0.346783	-0.949694	0.342268	0.626332	ENSMUSG00000041827	Oasl1	2'-5' oligoadenylate synthetase-like 1
12745	59.6249	0.331065	0.348674	0.949496	0.342368	0.626427	ENSMUSG00000002190	Clgn	calmegin
70466	98.5106	0.277803	0.292652	0.949259	0.342489	0.62657	ENSMUSG00000048327	Ckap2l	cytoskeleton associated protein 2-like
17906	43.2636	-0.405583	0.427444	-0.948855	0.342694	0.626868	ENSMUSG00000013936	Myl2	myosin, light polypeptide 2, regulatory, cardiac, slow
328108	2325.44	-0.0685933	0.0723093	-0.948609	0.34282	0.62702	ENSMUSG00000035614	Togaram1	TOG array regulator of axonemal microtubules 1
18260	1037.92	0.104077	0.109738	0.948412	0.34292	0.627126	ENSMUSG00000021638	Ocln	occludin
338362	334.708	-0.161123	0.169929	-0.948175	0.34304	0.627269	ENSMUSG00000047712	Ust	uronyl-2-sulfotransferase
68507	718.124	0.10708	0.112995	0.94766	0.343302	0.62767	ENSMUSG00000026458	Ppfia4	protein tyrosine phosphatase, receptor type, f polypeptide (PTPRF), interacting protein (liprin), alpha 4
269788	1972.7	0.0947762	0.100028	0.947494	0.343387	0.627691	ENSMUSG00000042873	Lhfpl4	lipoma HMGIC fusion partner-like protein 4
66971	378.743	-0.136384	0.143982	-0.94723	0.343522	0.627691	ENSMUSG00000027487	Cdk5rap1	CDK5 regulatory subunit associated protein 1
74243	197.975	0.188943	0.199444	0.947349	0.343461	0.627691	ENSMUSG00000027281	Slx4ip	SLX4 interacting protein
76421	89.2248	0.295195	0.311643	0.947222	0.343526	0.627691	ENSMUSG00000089798	1700028K03Rik	RIKEN cDNA 1700028K03 gene
78833	192.59	0.205921	0.217386	0.947259	0.343507	0.627691	ENSMUSG00000031669	Gins3	GINS complex subunit 3 (Psf3 homolog)
71914	449.373	0.138223	0.145947	0.947074	0.343601	0.627751	ENSMUSG00000029338	Antxr2	anthrax toxin receptor 2
66192	989.899	0.0898908	0.0949414	0.946803	0.343739	0.627926	ENSMUSG00000015289	Lage3	L antigen family, member 3
19182	6173.29	0.0533541	0.0563582	0.946697	0.343793	0.627948	ENSMUSG00000002102	Psmc3	proteasome (prosome, macropain) 26S subunit, ATPase 3
213012	1350.14	-0.0816048	0.0862641	-0.945988	0.344155	0.628375	ENSMUSG00000033157	Abhd10	abhydrolase domain containing 10
229227	7929.28	0.054782	0.0579048	0.94607	0.344113	0.628375	ENSMUSG00000037270	4932438A13Rik	RIKEN cDNA 4932438A13 gene
80749	745.701	-0.119931	0.12677	-0.946052	0.344122	0.628375	ENSMUSG00000030600	Lrfn1	leucine rich repeat and fibronectin type III domain containing 1
75292	5849.71	-0.0609861	0.0644777	-0.945848	0.344226	0.628428	ENSMUSG00000024070	Prkd3	protein kinase D3
14245	3509.73	0.0586569	0.0620403	0.945464	0.344422	0.628475	ENSMUSG00000020593	Lpin1	lipin 1
219024	4251.86	-0.0601079	0.0635684	-0.945562	0.344372	0.628475	ENSMUSG00000035953	Pip4p1	phosphatidylinositol-4,5-bisphosphate 4-phosphatase 1
338348	107.628	0.29563	0.312674	0.94549	0.344409	0.628475	ENSMUSG00000039021	Ttc16	tetratricopeptide repeat domain 16
76898	2338.05	-0.0745707	0.0788717	-0.945469	0.34442	0.628475	ENSMUSG00000045994	B3gat1	beta-1,3-glucuronyltransferase 1 (glucuronosyltransferase P)
241915	6517.59	0.056492	0.0597826	0.944957	0.344681	0.62887	ENSMUSG00000037652	Phc3	polyhomeotic 3
18968	424.249	-0.143953	0.152373	-0.944739	0.344792	0.628902	ENSMUSG00000006678	Pola1	polymerase (DNA directed), alpha 1
217684	6208.2	0.062222	0.0658662	0.944673	0.344826	0.628902	ENSMUSG00000021133	Susd6	sushi domain containing 6
68770	381.806	0.133892	0.141732	0.944686	0.344819	0.628902	ENSMUSG00000039987	Phtf2	putative homeodomain transcription factor 2
328424	39.3202	0.406417	0.430271	0.94456	0.344884	0.628931	ENSMUSG00000046168	Kcnrg	potassium channel regulator
79565	298.279	0.16691	0.176831	0.943897	0.345222	0.629471	ENSMUSG00000040557	Mettl27	methyltransferase like 27
109801	9527.23	-0.0517883	0.054873	-0.943785	0.34528	0.629497	ENSMUSG00000024026	Glo1	glyoxalase 1
214444	2989.07	0.067019	0.0710319	0.943506	0.345422	0.629602	ENSMUSG00000039298	Cdk5rap2	CDK5 regulatory subunit associated protein 2
636741	118.466	0.255037	0.270287	0.943579	0.345385	0.629602	ENSMUSG00000091764	Zfp964	zinc finger protein 964
100504131	51.1869	-0.355636	0.377126	-0.943015	0.345673	0.62975	NA	NA	NA
17165	2247.13	-0.0683688	0.0724951	-0.943081	0.345639	0.62975	ENSMUSG00000029454	Mapkapk5	MAP kinase-activated protein kinase 5
18567	552.39	-0.11963	0.126848	-0.943099	0.34563	0.62975	ENSMUSG00000014771	Pdcd2	programmed cell death 2
243864	129.595	0.245526	0.260319	0.943174	0.345592	0.62975	ENSMUSG00000040987	Mill2	MHC I like leukocyte 2
233900	3907.12	0.0650879	0.0690446	0.942694	0.345837	0.629971	ENSMUSG00000030816	Rnf40	ring finger protein 40
11546	1079.26	0.0952829	0.1011	0.942462	0.345956	0.630032	ENSMUSG00000036023	Parp2	poly (ADP-ribose) polymerase family, member 2
242800	77.4857	0.343967	0.364949	0.942508	0.345933	0.630032	ENSMUSG00000046637	Ttc34	tetratricopeptide repeat domain 34
109006	1045.77	-0.092778	0.0984745	-0.942153	0.346115	0.630106	ENSMUSG00000031781	Ciapin1	cytokine induced apoptosis inhibitor 1
12402	2265.79	0.0741147	0.0786668	0.942134	0.346124	0.630106	ENSMUSG00000034342	Cbl	Casitas B-lineage lymphoma
26447	484.385	0.121544	0.128999	0.942209	0.346086	0.630106	ENSMUSG00000038425	Poli	polymerase (DNA directed), iota
17318	581.918	0.120337	0.127828	0.941395	0.346503	0.630718	ENSMUSG00000035299	Mid1	midline 1
116733	5698.36	-0.0534987	0.0568489	-0.941068	0.34667	0.630945	ENSMUSG00000031913	Vps4a	vacuolar protein sorting 4A
105428	1763.05	0.0762049	0.0810031	0.940766	0.346825	0.631071	ENSMUSG00000039599	Fam149b	family with sequence similarity 149, member B
54342	469.396	-0.124811	0.132667	-0.940783	0.346816	0.631071	ENSMUSG00000037722	Gnpnat1	glucosamine-phosphate N-acetyltransferase 1
78914	649.813	0.110072	0.117053	0.940356	0.347035	0.631376	ENSMUSG00000031090	Nadsyn1	NAD synthetase 1
66167	323.066	0.151191	0.160805	0.940213	0.347108	0.631419	ENSMUSG00000091537	Tma7	translational machinery associated 7
66844	598.668	-0.114955	0.122274	-0.940144	0.347144	0.631419	ENSMUSG00000025353	Ormdl2	ORM1-like 2 (S. cerevisiae)
100504017	549.158	0.123215	0.13108	0.939998	0.347218	0.631477	NA	NA	NA
100129	2017.75	-0.0923792	0.0983016	-0.939752	0.347345	0.631502	ENSMUSG00000042804	Gpr153	G protein-coupled receptor 153
69918	55.7241	0.353988	0.376694	0.939722	0.34736	0.631502	NA	2610020C07Rik	RIKEN cDNA 2610020C07 gene
72554	598.242	-0.109983	0.117018	-0.939887	0.347276	0.631502	ENSMUSG00000063785	Utp14a	UTP14A small subunit processome component
70779	820.809	0.10323	0.109867	0.939588	0.347429	0.631548	ENSMUSG00000029913	Prdm5	PR domain containing 5
76894	402.999	-0.147244	0.156724	-0.939506	0.347471	0.631548	ENSMUSG00000057234	Mettl15	methyltransferase like 15
17760	979.473	-0.0937972	0.0998605	-0.939282	0.347586	0.631672	ENSMUSG00000055407	Map6	microtubule-associated protein 6
71382	1549.49	0.0747583	0.0795972	0.939207	0.347624	0.631672	ENSMUSG00000005907	Pex1	peroxisomal biogenesis factor 1
20742	48152.1	0.0537261	0.0572186	0.938962	0.34775	0.631746	ENSMUSG00000020315	Sptbn1	spectrin beta, non-erythrocytic 1
56738	1912.6	-0.0702184	0.0747821	-0.938974	0.347744	0.631746	ENSMUSG00000064120	Mocs1	molybdenum cofactor synthesis 1
21937	5890.52	0.0535873	0.0570775	0.938853	0.347806	0.63177	ENSMUSG00000030341	Tnfrsf1a	tumor necrosis factor receptor superfamily, member 1a
14723	74.9999	0.294991	0.314291	0.938592	0.34794	0.631936	ENSMUSG00000050675	Gp1ba	glycoprotein 1b, alpha polypeptide
15289	2043.07	-0.067255	0.0716797	-0.938271	0.348105	0.632028	ENSMUSG00000066551	Hmgb1	high mobility group box 1
17342	581.796	0.121345	0.129318	0.938341	0.348069	0.632028	ENSMUSG00000035158	Mitf	melanogenesis associated transcription factor
75007	3605.57	-0.0568497	0.0605916	-0.938244	0.348119	0.632028	ENSMUSG00000038712	Mindy1	MINDY lysine 48 deubiquitinase 1
23988	1996.98	0.0685482	0.0730846	0.937929	0.348281	0.632198	ENSMUSG00000032171	Pin1	protein (peptidyl-prolyl cis/trans isomerase) NIMA-interacting 1
68982	201.518	0.188885	0.201393	0.937895	0.348298	0.632198	ENSMUSG00000098702	1500015A07Rik	RIKEN cDNA 1500015A07 gene
18583	822.256	0.102088	0.10887	0.937702	0.348398	0.632223	ENSMUSG00000069094	Pde7a	phosphodiesterase 7A
329509	44.4206	0.376091	0.401074	0.937709	0.348394	0.632223	ENSMUSG00000044145	1810024B03Rik	RIKEN cDNA 1810024B03 gene
14148	1066.31	-0.0879988	0.093863	-0.937523	0.34849	0.632251	ENSMUSG00000032051	Fdx1	ferredoxin 1
56744	106.595	-0.277541	0.296042	-0.937506	0.348498	0.632251	ENSMUSG00000029373	Pf4	platelet factor 4
12648	2283.69	0.0711584	0.0759134	0.937362	0.348572	0.632264	ENSMUSG00000023852	Chd1	chromodomain helicase DNA binding protein 1
22222	4393.41	-0.0555483	0.0592698	-0.93721	0.34865	0.632264	ENSMUSG00000027272	Ubr1	ubiquitin protein ligase E3 component n-recognin 1
666704	1432.72	-0.0794623	0.0847888	-0.937179	0.348666	0.632264	ENSMUSG00000079003	Samd1	sterile alpha motif domain containing 1
69737	2752.98	-0.0612285	0.0653341	-0.93716	0.348676	0.632264	ENSMUSG00000027394	Ttl	tubulin tyrosine ligase
30949	1456.57	-0.0783465	0.0836118	-0.937026	0.348745	0.632311	ENSMUSG00000030763	Lcmt1	leucine carboxyl methyltransferase 1
20643	951.794	0.0999944	0.10673	0.936887	0.348817	0.632364	ENSMUSG00000090553	Snrpe	small nuclear ribonucleoprotein E
22241	4041.84	-0.0557998	0.0595736	-0.936653	0.348937	0.632457	ENSMUSG00000029512	Ulk1	unc-51 like kinase 1
30946	620.662	0.11655	0.124436	0.936621	0.348954	0.632457	ENSMUSG00000036376	Abt1	activator of basal transcription 1
52633	1124.48	-0.0954672	0.101946	-0.936446	0.349043	0.632474	ENSMUSG00000022751	Nit2	nitrilase family, member 2
72972	6425.75	-0.0538595	0.0575154	-0.936437	0.349048	0.632474	ENSMUSG00000058690	Ccser2	coiled-coil serine rich 2
219150	1755.27	-0.0746968	0.0798089	-0.935946	0.349301	0.632855	ENSMUSG00000021972	Hmbox1	homeobox containing 1
218343	1179.28	-0.0928064	0.0991931	-0.935613	0.349472	0.633087	ENSMUSG00000033991	Ttc37	tetratricopeptide repeat domain 37
228983	2992.77	-0.0640696	0.0684865	-0.935507	0.349527	0.633109	ENSMUSG00000039050	Osbpl2	oxysterol binding protein-like 2
72181	1049.67	-0.0929436	0.099387	-0.935169	0.349701	0.633307	ENSMUSG00000028706	Nsun4	NOL1/NOP2/Sun domain family, member 4
94064	1831.01	0.0784393	0.0838807	0.935128	0.349722	0.633307	ENSMUSG00000024414	Mrpl27	mitochondrial ribosomal protein L27
26432	1204.98	0.0925117	0.0989425	0.935005	0.349786	0.633345	ENSMUSG00000032374	Plod2	procollagen lysine, 2-oxoglutarate 5-dioxygenase 2
100502897	107.219	0.260045	0.278246	0.934589	0.35	0.633578	NA	NA	NA
74168	1456.55	0.0807953	0.0864492	0.934598	0.349996	0.633578	ENSMUSG00000025157	Zdhhc16	zinc finger, DHHC domain containing 16
70575	814.911	0.0971621	0.104009	0.934171	0.350216	0.633891	ENSMUSG00000013150	Gfod2	glucose-fructose oxidoreductase domain containing 2
433208	662.644	-0.121033	0.129627	-0.933701	0.350458	0.634252	NA	D030046N08Rik	RIKEN cDNA D030046N08 gene
26407	2646.01	0.0669695	0.0717414	0.933485	0.350569	0.634376	ENSMUSG00000014426	Map3k4	mitogen-activated protein kinase kinase kinase 4
381801	1883.95	0.088334	0.0946525	0.933245	0.350694	0.634523	ENSMUSG00000056952	Tatdn2	TatD DNase domain containing 2
74244	2755.74	-0.0668711	0.0717137	-0.932474	0.351092	0.635166	ENSMUSG00000030314	Atg7	autophagy related 7
114615	1314.58	0.0810632	0.0869512	0.932283	0.35119	0.635209	ENSMUSG00000036941	Elac1	elaC ribonuclease Z 1
320642	70.9187	-0.303088	0.32511	-0.932262	0.351201	0.635209	NA	A630066F11Rik	RIKEN cDNA A630066F11 gene
66687	1840.9	-0.0687438	0.0737454	-0.932177	0.351245	0.63521	ENSMUSG00000020130	Tbc1d15	TBC1 domain family, member 15
77044	3620.57	0.0592588	0.0635781	0.932063	0.351304	0.635239	ENSMUSG00000033237	Arid2	AT rich interactive domain 2 (ARID, RFX-like)
216345	4699.47	0.0580189	0.0623022	0.931249	0.351725	0.635923	ENSMUSG00000034163	Zfc3h1	zinc finger, C3H1-type containing
382245	249.816	0.161009	0.172933	0.931049	0.351828	0.636031	ENSMUSG00000041353	Tmem29	transmembrane protein 29
11754	121.542	0.267846	0.287865	0.930458	0.352134	0.636429	ENSMUSG00000019326	Aoc3	amine oxidase, copper containing 3
71678	4233.01	-0.0582927	0.0626467	-0.9305	0.352112	0.636429	ENSMUSG00000046836	Brox	BRO1 domain and CAAX motif containing
59053	574.039	0.111835	0.120241	0.930089	0.352325	0.636697	ENSMUSG00000022554	Hgh1	HGH1 homolog
60611	3275.47	0.0586149	0.0630383	0.929829	0.35246	0.636862	ENSMUSG00000003154	Foxj2	forkhead box J2
381678	292.39	0.158647	0.170754	0.929098	0.352838	0.637426	ENSMUSG00000037108	Zcwpw1	zinc finger, CW type with PWWP domain 1
68169	390.813	-0.171031	0.184091	-0.92906	0.352858	0.637426	ENSMUSG00000049001	Ndnf	neuron-derived neurotrophic factor
66680	333.443	0.16326	0.175773	0.928807	0.352989	0.637585	ENSMUSG00000035399	Oser1	oxidative stress responsive serine rich 1
23917	1072.25	0.0960395	0.103415	0.92868	0.353055	0.637627	ENSMUSG00000003500	Impdh1	inosine monophosphate dehydrogenase 1
67200	438.976	0.128105	0.137965	0.928531	0.353132	0.637688	ENSMUSG00000030177	Ccdc77	coiled-coil domain containing 77
100038538	146.413	0.216309	0.233042	0.928198	0.353305	0.637922	ENSMUSG00000074826	Gm10767	predicted gene 10767
380702	144.085	-0.298025	0.321319	-0.927505	0.353664	0.638338	ENSMUSG00000053930	Shisa6	shisa family member 6
58188	149.636	0.228323	0.246164	0.927524	0.353654	0.638338	ENSMUSG00000039257	Vstm2b	V-set and transmembrane domain containing 2B
71982	2756.09	-0.0616278	0.0664397	-0.927575	0.353628	0.638338	ENSMUSG00000038301	Snx10	sorting nexin 10
73205	1403.97	-0.0764702	0.0824622	-0.927336	0.353752	0.638419	ENSMUSG00000028300	C9orf72	C9orf72, member of C9orf72-SMCR8 complex
12505	1040.31	-0.106513	0.114887	-0.927106	0.353872	0.638484	ENSMUSG00000005087	Cd44	CD44 antigen
238037	575.483	-0.110582	0.119277	-0.9271	0.353875	0.638484	ENSMUSG00000051721	Wdcp	WD repeat and coiled coil containing
66455	1195.59	0.084912	0.0916017	0.926969	0.353942	0.638528	ENSMUSG00000036968	Cnpy4	canopy FGF signaling regulator 4
93730	1599.4	-0.0743152	0.0801981	-0.926645	0.354111	0.638754	ENSMUSG00000025245	Lztfl1	leucine zipper transcription factor-like 1
57778	1288.98	-0.0949648	0.102547	-0.926061	0.354414	0.639224	ENSMUSG00000055805	Fmnl1	formin-like 1
70646	2601.9	-0.0730611	0.0789157	-0.925812	0.354544	0.639317	ENSMUSG00000036282	Naa30	N(alpha)-acetyltransferase 30, NatC catalytic subunit
791318	192.627	0.194994	0.210623	0.925795	0.354553	0.639317	ENSMUSG00000063087	Gm10125	predicted gene 10125
72937	81.3064	0.282327	0.305206	0.925035	0.354948	0.639952	NA	NA	NA
12064	101.358	-0.291172	0.314819	-0.924888	0.355024	0.640012	ENSMUSG00000048482	Bdnf	brain derived neurotrophic factor
225791	3916.86	-0.0548055	0.0592726	-0.924635	0.355156	0.64016	ENSMUSG00000049090	Zadh2	zinc binding alcohol dehydrogenase, domain containing 2
22778	482.509	-0.127658	0.138111	-0.924314	0.355323	0.64016	ENSMUSG00000018654	Ikzf1	IKAROS family zinc finger 1
66123	96.8324	0.265053	0.286716	0.924445	0.355255	0.64016	ENSMUSG00000107121	1110006O24Rik	RIKEN cDNA 1110006O24 gene
66647	632.971	0.110879	0.119942	0.924445	0.355255	0.64016	ENSMUSG00000070520	Nsmce3	NSE3 homolog, SMC5-SMC6 complex component
69790	937.287	-0.0938641	0.101547	-0.92434	0.355309	0.64016	ENSMUSG00000038622	Med30	mediator complex subunit 30
69550	893.443	0.108988	0.11795	0.924025	0.355474	0.640354	ENSMUSG00000046718	Bst2	bone marrow stromal cell antigen 2
15381	11874.5	-0.052902	0.0572671	-0.923776	0.355603	0.640501	ENSMUSG00000060373	Hnrnpc	heterogeneous nuclear ribonucleoprotein C
226970	4969.87	0.0539194	0.0583732	0.923702	0.355642	0.640501	ENSMUSG00000037509	Arhgef4	Rho guanine nucleotide exchange factor (GEF) 4
106572	21831.5	-0.0449752	0.0487115	-0.923297	0.355852	0.640803	ENSMUSG00000056515	Rab31	RAB31, member RAS oncogene family
26894	5649.07	-0.0566543	0.061374	-0.9231	0.355955	0.64091	ENSMUSG00000030127	Cops7a	COP9 signalosome subunit 7A
66730	228.028	-0.188488	0.204247	-0.922845	0.356088	0.641071	ENSMUSG00000085704	4921531C22Rik	RIKEN cDNA 4921531C22 gene
109154	15607	-0.0542733	0.0588769	-0.92181	0.356628	0.641185	ENSMUSG00000048578	Mlec	malectin
20128	521.039	0.131751	0.142914	0.921892	0.356585	0.641185	ENSMUSG00000030921	Trim30a	tripartite motif-containing 30A
217716	1743.54	0.070906	0.0769068	0.921973	0.356543	0.641185	ENSMUSG00000021245	Mlh3	mutL homolog 3
233893	201.023	0.175713	0.190583	0.921977	0.356541	0.641185	ENSMUSG00000045757	Zfp764	zinc finger protein 764
259097	120.259	0.272261	0.29519	0.922325	0.356359	0.641185	ENSMUSG00000070423	Olfr558	olfactory receptor 558
30934	2312.33	0.0673388	0.0730287	0.922086	0.356484	0.641185	ENSMUSG00000026848	Tor1b	torsin family 1, member B
56846	466.429	0.12571	0.136264	0.922549	0.356242	0.641185	ENSMUSG00000027489	Necab3	N-terminal EF-hand calcium binding protein 3
66411	3052.69	0.0681998	0.0739442	0.922314	0.356365	0.641185	ENSMUSG00000006095	Tbcb	tubulin folding cofactor B
67792	150.264	0.208192	0.225813	0.921966	0.356546	0.641185	ENSMUSG00000042671	Rgs8	regulator of G-protein signaling 8
72368	943.728	0.0955035	0.103532	0.922453	0.356292	0.641185	ENSMUSG00000002345	Borcs8	BLOC-1 related complex subunit 8
78445	92.8767	-0.262789	0.284985	-0.922115	0.356468	0.641185	ENSMUSG00000097093	C330013E15Rik	RIKEN cDNA C330013E15 gene
240023	57.8346	0.33922	0.368171	0.921365	0.35686	0.641369	ENSMUSG00000073460	Pnldc1	poly(A)-specific ribonuclease (PARN)-like domain containing 1
622404	1162.19	0.0984403	0.106839	0.921386	0.356849	0.641369	ENSMUSG00000028461	Ccdc107	coiled-coil domain containing 107
69161	3459.21	0.0602782	0.0654212	0.921387	0.356848	0.641369	ENSMUSG00000063019	Manbal	mannosidase, beta A, lysosomal-like
60533	670.577	0.116319	0.126311	0.920889	0.357108	0.641738	ENSMUSG00000016496	Cd274	CD274 antigen
245555	161.971	0.203844	0.221392	0.92074	0.357186	0.6418	ENSMUSG00000046449	Nexmif	neurite extension and migration factor
107376	122.266	-0.235546	0.255885	-0.920517	0.357303	0.641823	ENSMUSG00000053117	E330013P04Rik	RIKEN cDNA E330013P04 gene
21843	5644	0.0550522	0.0598091	0.920466	0.357329	0.641823	ENSMUSG00000030846	Tial1	Tia1 cytotoxic granule-associated RNA binding protein-like 1
319655	881.537	0.104473	0.113489	0.920557	0.357282	0.641823	ENSMUSG00000033152	Podxl2	podocalyxin-like 2
18187	977.401	-0.0959813	0.1043	-0.920245	0.357445	0.641953	ENSMUSG00000025969	Nrp2	neuropilin 2
12567	3311.88	0.0586781	0.0637881	0.919891	0.35763	0.642051	ENSMUSG00000006728	Cdk4	cyclin-dependent kinase 4
65257	993.068	-0.0886917	0.0964135	-0.919909	0.35762	0.642051	ENSMUSG00000020305	Asb3	ankyrin repeat and SOCS box-containing 3
68736	738.892	-0.102734	0.111677	-0.91992	0.357615	0.642051	ENSMUSG00000048495	Tyw5	tRNA-yW synthesizing protein 5
23918	1230.62	0.0815656	0.0886966	0.919603	0.35778	0.642088	ENSMUSG00000062867	Impdh2	inosine monophosphate dehydrogenase 2
64660	1645.25	0.0732791	0.0796799	0.919669	0.357746	0.642088	ENSMUSG00000020477	Mrps24	mitochondrial ribosomal protein S24
78246	2600.06	0.0642517	0.0698684	0.919611	0.357776	0.642088	ENSMUSG00000018572	Phf23	PHD finger protein 23
21389	122.505	0.223015	0.24254	0.919496	0.357836	0.64211	ENSMUSG00000030699	Tbx6	T-box 6
65079	127.422	-0.237202	0.258035	-0.919261	0.357959	0.64218	ENSMUSG00000043811	Rtn4r	reticulon 4 receptor
65079	127.422	-0.237202	0.258035	-0.919261	0.357959	0.64218	ENSMUSG00000111113	Rtn4r	reticulon 4 receptor
97541	3830.65	0.0596165	0.064853	0.919255	0.357962	0.64218	ENSMUSG00000032604	Qars	glutaminyl-tRNA synthetase
338355	3665.7	-0.058129	0.0632654	-0.918812	0.358194	0.642518	ENSMUSG00000066151	Fkbp15	FK506 binding protein 15
106757	47.6896	-0.375416	0.408789	-0.91836	0.358431	0.642761	ENSMUSG00000040828	Catsperd	cation channel sperm associated auxiliary subunit delta
17765	1155.89	0.0842351	0.091729	0.918304	0.35846	0.642761	ENSMUSG00000029267	Mtf2	metal response element binding transcription factor 2
83431	2544.64	0.061369	0.0668196	0.918428	0.358395	0.642761	ENSMUSG00000018736	Ndel1	nudE neurodevelopment protein 1 like 1
18536	6325.45	-0.0559196	0.0609116	-0.918047	0.358595	0.642925	ENSMUSG00000031592	Pcm1	pericentriolar material 1
73032	636.927	-0.114038	0.124231	-0.917958	0.358641	0.64293	ENSMUSG00000007944	Ttc9b	tetratricopeptide repeat domain 9B
11941	7268.11	-0.0518189	0.0564714	-0.917613	0.358822	0.643161	ENSMUSG00000030302	Atp2b2	ATPase, Ca++ transporting, plasma membrane 2
12848	3812.97	-0.0600465	0.0654425	-0.917546	0.358857	0.643161	ENSMUSG00000027206	Cops2	COP9 signalosome subunit 2
243277	69.9473	0.317803	0.346401	0.917442	0.358911	0.643182	ENSMUSG00000044017	Adgrd1	adhesion G protein-coupled receptor D1
72026	683.322	0.113252	0.123465	0.917284	0.358994	0.643252	ENSMUSG00000022386	Trmu	tRNA 5-methylaminomethyl-2-thiouridylate methyltransferase
100040000	44.6491	0.370547	0.404041	0.917103	0.359089	0.643266	NA	Gm2545	predicted gene 2545
15365	64.8726	0.364628	0.397559	0.917166	0.359056	0.643266	NA	Hmga2-ps1	high mobility group AT-hook 2, pseudogene 1
106014	7592.84	0.0499991	0.0545301	0.916909	0.35919	0.64337	ENSMUSG00000054863	Tafa5	TAFA chemokine like family member 5
14020	5496.34	-0.0606386	0.0661413	-0.916803	0.359246	0.643392	ENSMUSG00000011831	Evi5	ecotropic viral integration site 5
15950	94.2586	0.268339	0.292838	0.91634	0.359489	0.643694	ENSMUSG00000039997	Ifi203	interferon activated gene 203
227377	671.749	-0.119731	0.130665	-0.916315	0.359502	0.643694	ENSMUSG00000034066	Farp2	FERM, RhoGEF and pleckstrin domain protein 2
100861736	70.1045	0.296698	0.323855	0.916142	0.359592	0.643753	NA	NA	NA
76041	47.1773	0.384248	0.419445	0.916086	0.359622	0.643753	ENSMUSG00000048924	Ccdc125	coiled-coil domain containing 125
235599	139.788	-0.206027	0.224977	-0.915766	0.35979	0.643898	ENSMUSG00000037977	6430571L13Rik	RIKEN cDNA 6430571L13 gene
620583	133.269	0.219734	0.239934	0.91581	0.359767	0.643898	NA	Gm9804	predicted gene 9804
52535	967.983	0.0923821	0.100971	0.91494	0.360223	0.644596	ENSMUSG00000004561	Mettl17	methyltransferase like 17
100039027	69.5892	-0.305089	0.333648	-0.914405	0.360504	0.644636	ENSMUSG00000107741	Gm2011	predicted gene 2011
319801	715.89	0.101807	0.111306	0.91466	0.36037	0.644636	ENSMUSG00000038028	Tigar	Trp53 induced glycolysis regulatory phosphatase
320351	623.811	-0.106047	0.115969	-0.914437	0.360487	0.644636	ENSMUSG00000046675	Tmem251	transmembrane protein 251
54151	6185.46	0.0525061	0.0574214	0.9144	0.360507	0.644636	ENSMUSG00000053929	Cyhr1	cysteine and histidine rich 1
67554	271.438	0.157271	0.171967	0.914546	0.36043	0.644636	ENSMUSG00000022003	Slc25a30	solute carrier family 25, member 30
75614	139.517	0.215557	0.235696	0.914556	0.360425	0.644636	ENSMUSG00000093565	Rab26os	RAB26, member RAS oncogene family, opposite strand
11566	2697.76	0.0617843	0.0676169	0.91374	0.360854	0.644879	ENSMUSG00000015961	Adss	adenylosuccinate synthetase, non muscle
14977	8229.53	0.0479203	0.0524421	0.913774	0.360836	0.644879	ENSMUSG00000024327	Slc39a7	solute carrier family 39 (zinc transporter), member 7
320191	10464.6	-0.0494828	0.0541469	-0.913862	0.360789	0.644879	ENSMUSG00000037234	Hook3	hook microtubule tethering protein 3
66223	1399.36	-0.0779853	0.0853486	-0.913727	0.36086	0.644879	ENSMUSG00000052962	Mrpl35	mitochondrial ribosomal protein L35
67419	123.883	0.23635	0.258603	0.913948	0.360744	0.644879	ENSMUSG00000036242	Armh4	armadillo-like helical domain containing 4
110379	2500.58	-0.0620516	0.0679182	-0.913623	0.360915	0.644899	ENSMUSG00000030298	Sec13	SEC13 homolog, nuclear pore and COPII coat complex component
97287	1241.46	-0.078233	0.0856501	-0.913403	0.361031	0.645028	ENSMUSG00000030269	Mtmr14	myotubularin related protein 14
22029	192.396	0.228922	0.250789	0.912806	0.361345	0.645511	ENSMUSG00000026875	Traf1	TNF receptor-associated factor 1
211948	1099.35	-0.0945083	0.103591	-0.912319	0.361601	0.645728	ENSMUSG00000043702	Pde12	phosphodiesterase 12
211948	1099.35	-0.0945083	0.103591	-0.912319	0.361601	0.645728	ENSMUSG00000116251	Pde12	phosphodiesterase 12
73229	917.629	0.101744	0.111504	0.912474	0.361519	0.645728	ENSMUSG00000035868	Zfp983	zinc finger protein 983
74610	3985.25	-0.0583697	0.0639796	-0.912318	0.361602	0.645728	ENSMUSG00000028973	Abcb8	ATP-binding cassette, sub-family B (MDR/TAP), member 8
78796	313.95	0.145289	0.159266	0.912243	0.361641	0.645728	ENSMUSG00000029179	Zcchc4	zinc finger, CCHC domain containing 4
215693	942.093	0.0930328	0.102003	0.912063	0.361736	0.645819	ENSMUSG00000052676	Zmat1	zinc finger, matrin type 1
76826	356.979	0.140249	0.153827	0.91173	0.361911	0.646055	ENSMUSG00000035142	Nubpl	nucleotide binding protein-like
16526	7500.17	0.0490237	0.0537808	0.911546	0.362008	0.646134	ENSMUSG00000037624	Kcnk2	potassium channel, subfamily K, member 2
218811	6614.75	0.049597	0.0544137	0.911479	0.362043	0.646134	ENSMUSG00000039367	Sec24c	Sec24 related gene family, member C (S. cerevisiae)
225849	4685.99	-0.0565242	0.0620255	-0.911306	0.362134	0.646164	ENSMUSG00000024777	Ppp2r5b	protein phosphatase 2, regulatory subunit B', beta
225849	4685.99	-0.0565242	0.0620255	-0.911306	0.362134	0.646164	ENSMUSG00000107330	Ppp2r5b	protein phosphatase 2, regulatory subunit B', beta
69736	328.037	0.139759	0.153366	0.911281	0.362147	0.646164	ENSMUSG00000035351	Nup37	nucleoporin 37
100532730	177.72	0.18497	0.203056	0.910931	0.362332	0.646416	NA	C230037L18Rik	RIKEN cDNA C230037L18 gene
102182	884.591	0.0966107	0.106104	0.910529	0.362544	0.646716	ENSMUSG00000037134	Prmt9	protein arginine methyltransferase 9
13446	350.954	-0.133537	0.146719	-0.910156	0.36274	0.646989	ENSMUSG00000052301	Doc2a	double C2, alpha
73158	9719.86	-0.0484344	0.0532384	-0.909764	0.362947	0.647279	ENSMUSG00000037331	Larp1	La ribonucleoprotein domain family, member 1
217779	290.823	0.169505	0.186377	0.909476	0.363099	0.647395	ENSMUSG00000053769	Lysmd1	LysM, putative peptidoglycan-binding, domain containing 1
223732	2255.36	0.0691436	0.076024	0.909497	0.363088	0.647395	ENSMUSG00000055745	Rtl6	retrotransposon Gag like 6
237387	323.902	-0.145496	0.160041	-0.909118	0.363288	0.647576	ENSMUSG00000051652	Lrrc3	leucine rich repeat containing 3
94047	391.977	-0.127384	0.140109	-0.909182	0.363254	0.647576	ENSMUSG00000094626	Tmem121b	transmembrane protein 121B
30877	1152.86	-0.0911364	0.10026	-0.908998	0.363351	0.64761	ENSMUSG00000042354	Gnl3	guanine nucleotide binding protein-like 3 (nucleolar)
100043364	128.048	-0.214411	0.235993	-0.908551	0.363587	0.647953	NA	NA	NA
100861990	110.313	-0.24112	0.26544	-0.908381	0.363677	0.648035	NA	NA	NA
20019	1580.74	-0.0797027	0.0877602	-0.908187	0.363779	0.648061	ENSMUSG00000049553	Polr1a	polymerase (RNA) I polypeptide A
228608	18254.8	0.0490673	0.0540266	0.908206	0.36377	0.648061	ENSMUSG00000027333	Smox	spermine oxidase
97212	14489.8	-0.0442574	0.0487364	-0.908096	0.363827	0.648069	ENSMUSG00000025745	Hadha	hydroxyacyl-CoA dehydrogenase trifunctional multienzyme complex subunit alpha
271144	311.159	-0.14958	0.164771	-0.907804	0.363982	0.648266	ENSMUSG00000047117	Ankdd1b	ankyrin repeat and death domain containing 1B
13030	66347.3	-0.0474565	0.0522964	-0.907453	0.364167	0.648358	ENSMUSG00000021939	Ctsb	cathepsin B
21761	8079.46	-0.0521675	0.0574876	-0.907456	0.364166	0.648358	ENSMUSG00000062270	Morf4l1	mortality factor 4 like 1
72886	651.463	0.101945	0.112327	0.907572	0.364104	0.648358	ENSMUSG00000003208	Yju2	YJU2 splicing factor
75809	93.0789	-0.257282	0.283546	-0.907374	0.364209	0.648358	NA	4930488L21Rik	RIKEN cDNA 4930488L21 gene
107885	209.537	0.171767	0.18934	0.907185	0.364309	0.648458	ENSMUSG00000066442	Mthfs	5, 10-methenyltetrahydrofolate synthetase
18037	405.974	-0.132212	0.145775	-0.906953	0.364431	0.648599	ENSMUSG00000023947	Nfkbie	nuclear factor of kappa light polypeptide gene enhancer in B cells inhibitor, epsilon
216443	3967.89	-0.0608363	0.0671244	-0.906322	0.364766	0.648647	ENSMUSG00000040354	Mars1	methionine-tRNA synthetase 1
217337	3700.3	-0.0577803	0.0637435	-0.906449	0.364698	0.648647	ENSMUSG00000020780	Srp68	signal recognition particle 68
30805	2001.93	0.0860437	0.0949203	0.906484	0.36468	0.648647	ENSMUSG00000020334	Slc22a4	solute carrier family 22 (organic cation transporter), member 4
53320	2750.08	-0.0612583	0.0675784	-0.906479	0.364683	0.648647	ENSMUSG00000001773	Folh1	folate hydrolase 1
66980	1644.63	-0.0771193	0.0850542	-0.906707	0.364562	0.648647	ENSMUSG00000024982	Zdhhc6	zinc finger, DHHC domain containing 6
76438	385.071	0.137736	0.151922	0.906629	0.364603	0.648647	ENSMUSG00000039316	Rftn1	raftlin lipid raft linker 1
80334	133.254	0.238067	0.262655	0.906386	0.364732	0.648647	ENSMUSG00000029088	Kcnip4	Kv channel interacting protein 4
78938	952.376	-0.0887134	0.0978969	-0.906191	0.364835	0.648692	ENSMUSG00000037536	Fbxo34	F-box protein 34
13549	1496.08	0.0838176	0.0925096	0.906042	0.364914	0.648755	ENSMUSG00000002409	Dyrk1b	dual-specificity tyrosine-(Y)-phosphorylation regulated kinase 1b
64453	575.722	0.111482	0.12311	0.905545	0.365177	0.649145	ENSMUSG00000049764	Zfp280b	zinc finger protein 280B
414801	249.133	0.166878	0.184332	0.905311	0.365301	0.649287	ENSMUSG00000117975	Itprip	inositol 1,4,5-triphosphate receptor interacting protein
12029	220.607	-0.183016	0.202211	-0.905072	0.365427	0.649356	ENSMUSG00000000317	Bcl6b	B cell CLL/lymphoma 6, member B
54610	551.826	0.114636	0.126653	0.905113	0.365405	0.649356	ENSMUSG00000003134	Tbc1d8	TBC1 domain family, member 8
20482	1931.75	-0.0762737	0.0842991	-0.904798	0.365572	0.649458	ENSMUSG00000027660	Skil	SKI-like
381582	186.412	-0.194381	0.214819	-0.904858	0.365541	0.649458	ENSMUSG00000084845	Tmem240	transmembrane protein 240
15929	8621.96	-0.0470152	0.0519789	-0.904506	0.365727	0.649655	ENSMUSG00000002010	Idh3g	isocitrate dehydrogenase 3 (NAD+), gamma
66768	424.58	0.134357	0.14857	0.904334	0.365819	0.649739	ENSMUSG00000029089	Pacrgl	PARK2 co-regulated-like
67760	8083.44	0.118345	0.130923	0.903933	0.366031	0.650039	ENSMUSG00000022462	Slc38a2	solute carrier family 38, member 2
101113	1555.77	-0.0760714	0.0841864	-0.903607	0.366204	0.650047	ENSMUSG00000050373	Snx21	sorting nexin family member 21
12005	2195.8	-0.0650571	0.072002	-0.903546	0.366236	0.650047	ENSMUSG00000024182	Axin1	axin 1
15944	2002.61	-0.0841351	0.0931195	-0.903517	0.366251	0.650047	ENSMUSG00000046879	Irgm1	immunity-related GTPase family M member 1
15944	2002.61	-0.0841351	0.0931195	-0.903517	0.366251	0.650047	ENSMUSG00000116444	Irgm1	immunity-related GTPase family M member 1
15944	2002.61	-0.0841351	0.0931195	-0.903517	0.366251	0.650047	ENSMUSG00000116471	Irgm1	immunity-related GTPase family M member 1
16331	1635.84	-0.0844413	0.0934714	-0.903391	0.366318	0.650047	ENSMUSG00000026288	Inpp5d	inositol polyphosphate-5-phosphatase D
231712	2714.95	0.0621249	0.0687644	0.903446	0.366289	0.650047	ENSMUSG00000042726	Trafd1	TRAF type zinc finger domain containing 1
54473	8953.27	-0.0474114	0.0524939	-0.903179	0.366431	0.650047	ENSMUSG00000025139	Tollip	toll interacting protein
72599	116.001	0.236077	0.261359	0.903267	0.366384	0.650047	ENSMUSG00000022844	Pdia5	protein disulfide isomerase associated 5
73724	1462.32	-0.0730786	0.0809067	-0.903245	0.366396	0.650047	ENSMUSG00000033429	Mcee	methylmalonyl CoA epimerase
74498	1607.6	-0.0760913	0.0842349	-0.903323	0.366354	0.650047	ENSMUSG00000032513	Gorasp1	golgi reassembly stacking protein 1
100502698	4001.27	0.0631525	0.069931	0.903068	0.36649	0.650074	ENSMUSG00000035629	Rubcn	RUN domain and cysteine-rich domain containing, Beclin 1-interacting protein
68427	2637.5	0.0683796	0.0757301	0.902938	0.366559	0.650118	ENSMUSG00000002105	Slc39a13	solute carrier family 39 (metal ion transporter), member 13
12933	593.218	0.11598	0.128507	0.902519	0.366781	0.65032	ENSMUSG00000029121	Crmp1	collapsin response mediator protein 1
242662	204.637	0.18108	0.200657	0.902436	0.366825	0.65032	ENSMUSG00000032890	Rims3	regulating synaptic membrane exocytosis 3
71883	4592.24	0.0591813	0.0655718	0.902542	0.366769	0.65032	ENSMUSG00000029319	Coq2	coenzyme Q2 4-hydroxybenzoate polyprenyltransferase
74284	40.0671	0.433055	0.479896	0.902393	0.366848	0.65032	ENSMUSG00000071265	1700086L19Rik	RIKEN cDNA 1700086L19 gene
268595	1179.53	-0.0858283	0.0951241	-0.902277	0.36691	0.650351	ENSMUSG00000094910	D430019H16Rik	RIKEN cDNA D430019H16 gene
192236	1129.63	0.0913028	0.101213	0.902084	0.367012	0.65043	ENSMUSG00000025188	Hps1	HPS1, biogenesis of lysosomal organelles complex 3 subunit 1
238123	1091.83	0.0827379	0.0917244	0.902028	0.367042	0.65043	ENSMUSG00000035933	Cog5	component of oligomeric golgi complex 5
100042547	281.311	0.147477	0.163569	0.901619	0.367259	0.650503	NA	Gm3897	predicted gene 3897
226043	697.525	-0.108769	0.120617	-0.901776	0.367176	0.650503	ENSMUSG00000024878	Cbwd1	COBW domain containing 1
245527	59.8021	-0.336948	0.373713	-0.901621	0.367258	0.650503	ENSMUSG00000034457	Eda2r	ectodysplasin A2 receptor
381760	1323.73	0.0775421	0.0860003	0.901649	0.367243	0.650503	ENSMUSG00000029911	Ssbp1	single-stranded DNA binding protein 1
100216532	39.0428	0.387131	0.429548	0.901253	0.367454	0.650764	ENSMUSG00000088524	Snord2	small nucleolar RNA, C/D box 2
68999	733.83	-0.103071	0.114374	-0.901176	0.367495	0.650764	ENSMUSG00000036977	Anapc10	anaphase promoting complex subunit 10
56501	251.547	0.173139	0.192163	0.901003	0.367587	0.65085	ENSMUSG00000031103	Elf4	E74-like factor 4 (ets domain transcription factor)
100628579	225.574	-0.178315	0.198177	-0.899776	0.368239	0.650998	NA	NA	NA
104831	4442.08	0.0522509	0.0580647	0.899875	0.368187	0.650998	ENSMUSG00000036057	Ptpn23	protein tyrosine phosphatase, non-receptor type 23
12354	36.0485	-0.418677	0.465401	-0.899605	0.36833	0.650998	ENSMUSG00000031883	Car7	carbonic anhydrase 7
13367	2172.63	-0.0645179	0.0716874	-0.899989	0.368126	0.650998	ENSMUSG00000024456	Diaph1	diaphanous related formin 1
14863	136.862	0.242502	0.269394	0.900179	0.368025	0.650998	ENSMUSG00000040562	Gstm2	glutathione S-transferase, mu 2
20616	1159.17	-0.0820345	0.091131	-0.900182	0.368024	0.650998	ENSMUSG00000033419	Snap91	synaptosomal-associated protein 91
217331	2836.41	0.0651099	0.0723001	0.90055	0.367828	0.650998	ENSMUSG00000020770	Unk	unkempt family zinc finger
225049	993.445	0.093244	0.103576	0.900248	0.367988	0.650998	ENSMUSG00000036918	Ttc7	tetratricopeptide repeat domain 7
53415	460.25	-0.119795	0.133052	-0.900364	0.367926	0.650998	ENSMUSG00000039745	Htatip2	HIV-1 Tat interactive protein 2
66193	2665.44	-0.0616015	0.0684664	-0.899733	0.368262	0.650998	ENSMUSG00000028669	Pithd1	PITH (C-terminal proteasome-interacting domain of thioredoxin-like) domain containing 1
69226	1170.31	-0.0879176	0.0976607	-0.900235	0.367995	0.650998	ENSMUSG00000024535	Snx24	sorting nexing 24
69623	136.38	0.215072	0.238882	0.900329	0.367945	0.650998	NA	Zfp33b	zinc finger protein 33B
71929	3135.58	-0.0625445	0.0695233	-0.899619	0.368323	0.650998	ENSMUSG00000050912	Tmem123	transmembrane protein 123
72354	3126.71	0.0631563	0.0701515	0.900285	0.367969	0.650998	ENSMUSG00000025413	Ttc4	tetratricopeptide repeat domain 4
73332	150.896	0.233931	0.260028	0.899637	0.368314	0.650998	ENSMUSG00000028637	Ccdc30	coiled-coil domain containing 30
230075	2828.72	-0.0630256	0.0700657	-0.899521	0.368375	0.651	ENSMUSG00000071014	Ndufb6	NADH:ubiquinone oxidoreductase subunit B6
243274	67.9366	0.305079	0.33922	0.899353	0.368465	0.65108	ENSMUSG00000034310	Tmem132d	transmembrane protein 132D
100503981	65.3961	-0.311299	0.346293	-0.898949	0.36868	0.651305	NA	NA	NA
66357	2601.54	0.0646414	0.0719016	0.899025	0.368639	0.651305	ENSMUSG00000041084	Ostc	oligosaccharyltransferase complex subunit (non-catalytic)
100861855	57.8428	0.328693	0.365778	0.898612	0.368859	0.651377	NA	Gm16170	predicted gene 16170
18041	3521.12	-0.0556256	0.0618971	-0.898678	0.368824	0.651377	ENSMUSG00000027618	Nfs1	nitrogen fixation gene 1 (S. cerevisiae)
245886	2748.89	0.0596879	0.0664274	0.898543	0.368896	0.651377	ENSMUSG00000034867	Ankrd27	ankyrin repeat domain 27 (VPS9 domain)
67121	120.975	-0.23127	0.257318	-0.898773	0.368773	0.651377	ENSMUSG00000026779	Mastl	microtubule associated serine/threonine kinase-like
93737	554.489	-0.114785	0.127818	-0.89803	0.36917	0.651781	ENSMUSG00000056214	Pard6g	par-6 family cell polarity regulator gamma
66822	1789.89	0.0776496	0.0864817	0.897874	0.369253	0.651851	ENSMUSG00000038365	Fbxo25	F-box protein 25
66367	1071.66	0.0932464	0.103865	0.897761	0.369313	0.651856	ENSMUSG00000049643	2310022A10Rik	RIKEN cDNA 2310022A10 gene
72397	466.79	0.121226	0.13504	0.897703	0.369344	0.651856	ENSMUSG00000046667	Rbm12b1	RNA binding motif protein 12 B1
109181	2506.23	-0.0663134	0.0738803	-0.89758	0.36941	0.651894	ENSMUSG00000021188	Trip11	thyroid hormone receptor interactor 11
240514	3681.99	0.0549815	0.061265	0.897437	0.369486	0.651951	ENSMUSG00000095098	Ccdc85b	coiled-coil domain containing 85B
16434	804.809	0.0926637	0.103299	0.897046	0.369695	0.652241	ENSMUSG00000074797	Itpa	inosine triphosphatase (nucleoside triphosphate pyrophosphatase)
56316	1914.14	0.067842	0.0756432	0.896868	0.369789	0.652331	ENSMUSG00000053460	Ggcx	gamma-glutamyl carboxylase
56316	1914.14	0.067842	0.0756432	0.896868	0.369789	0.652331	ENSMUSG00000103019	Ggcx	gamma-glutamyl carboxylase
17777	890.706	-0.0960219	0.107153	-0.896118	0.37019	0.652349	ENSMUSG00000028158	Mttp	microsomal triglyceride transfer protein
17993	2722.02	-0.0661901	0.0738108	-0.896754	0.36985	0.652349	ENSMUSG00000021764	Ndufs4	NADH:ubiquinone oxidoreductase core subunit S4
19060	5074.35	0.0529093	0.0590626	0.895817	0.37035	0.652349	ENSMUSG00000003099	Ppp5c	protein phosphatase 5, catalytic subunit
21406	7545.61	-0.0490293	0.0547192	-0.896016	0.370244	0.652349	ENSMUSG00000032228	Tcf12	transcription factor 12
217127	3430.94	-0.0562757	0.0628102	-0.895965	0.370272	0.652349	ENSMUSG00000038909	Kat7	K(lysine) acetyltransferase 7
22256	96.1882	0.262228	0.292738	0.895776	0.370373	0.652349	ENSMUSG00000029591	Ung	uracil DNA glycosylase
24063	722.829	-0.106487	0.118871	-0.895815	0.370352	0.652349	ENSMUSG00000037211	Spry1	sprouty RTK signaling antagonist 1
56347	9245.37	-0.0469657	0.0524157	-0.896023	0.370241	0.652349	ENSMUSG00000030738	Eif3c	eukaryotic translation initiation factor 3, subunit C
67432	296.356	-0.149574	0.166962	-0.895854	0.370331	0.652349	ENSMUSG00000025176	Hoga1	4-hydroxy-2-oxoglutarate aldolase 1
67886	5662.58	-0.0531098	0.0592758	-0.895978	0.370265	0.652349	ENSMUSG00000041570	Camsap2	calmodulin regulated spectrin-associated protein family, member 2
69038	1112.49	0.0995484	0.111096	0.896061	0.37022	0.652349	ENSMUSG00000036372	Tmem258	transmembrane protein 258
72462	900.749	0.093439	0.104301	0.895856	0.370329	0.652349	ENSMUSG00000058392	Rrp1b	ribosomal RNA processing 1B
72865	2336.57	0.0616063	0.0687567	0.896004	0.370251	0.652349	ENSMUSG00000051851	Rtl8c	retrotransposon Gag like 8C
72865	2336.57	0.0616063	0.0687567	0.896004	0.370251	0.652349	ENSMUSG00000115995	Rtl8c	retrotransposon Gag like 8C
240667	59.2361	0.325756	0.363728	0.895604	0.370464	0.652433	ENSMUSG00000051984	Sec31b	Sec31 homolog B (S. cerevisiae)
252967	143.188	0.207845	0.23213	0.895385	0.370581	0.652484	ENSMUSG00000022236	Ropn1l	ropporin 1-like
76508	635.599	-0.105432	0.117744	-0.895431	0.370557	0.652484	ENSMUSG00000083844	Ube2d-ps	ubiquitin-conjugating enzyme E2D, pseudogene
105663	1613.43	0.0699816	0.0781981	0.894928	0.370826	0.652526	ENSMUSG00000045691	Thtpa	thiamine triphosphatase
56417	4292.15	0.0542417	0.0606047	0.895007	0.370784	0.652526	ENSMUSG00000027951	Adar	adenosine deaminase, RNA-specific
56788	68.8086	0.339921	0.379753	0.895112	0.370727	0.652526	ENSMUSG00000007279	Scube2	signal peptide, CUB domain, EGF-like 2
67017	2836.92	0.061546	0.0687718	0.894931	0.370824	0.652526	ENSMUSG00000027495	Fam210b	family with sequence similarity 210, member B
67564	2213.61	-0.0719853	0.0804187	-0.895132	0.370717	0.652526	ENSMUSG00000033578	Tmem35a	transmembrane protein 35A
12534	56.2613	0.329512	0.368279	0.894734	0.37093	0.652631	ENSMUSG00000019942	Cdk1	cyclin-dependent kinase 1
192195	9112.98	-0.0515942	0.0576855	-0.894405	0.371105	0.652806	ENSMUSG00000028053	Ash1l	ASH1 like histone lysine methyltransferase
224024	309.094	0.154328	0.172558	0.894356	0.371131	0.652806	ENSMUSG00000012017	Scarf2	scavenger receptor class F, member 2
381438	430.964	0.131995	0.147595	0.8943	0.371161	0.652806	ENSMUSG00000058174	Gm5148	predicted gene 5148
338364	409.363	0.124377	0.139104	0.894126	0.371254	0.652893	ENSMUSG00000054517	Trim65	tripartite motif-containing 65
237859	1041.38	0.107569	0.120392	0.89349	0.371595	0.652949	ENSMUSG00000037958	Nsrp1	nuclear speckle regulatory protein 1
331487	221.969	-0.178073	0.199226	-0.893822	0.371417	0.652949	ENSMUSG00000073016	Uprt	uracil phosphoribosyltransferase
338369	141.905	0.202407	0.226504	0.893616	0.371528	0.652949	ENSMUSG00000050270	Tmem220	transmembrane protein 220
50793	2887.6	0.0604478	0.0676521	0.893509	0.371584	0.652949	ENSMUSG00000040044	Orc3	origin recognition complex, subunit 3
60510	137.075	0.224986	0.251751	0.893685	0.371491	0.652949	ENSMUSG00000062542	Syt9	synaptotagmin IX
76133	49.1562	0.358407	0.401041	0.893693	0.371486	0.652949	ENSMUSG00000097577	6230400D17Rik	RIKEN cDNA 6230400D17 gene
76199	4442.86	0.0558438	0.0624727	0.893891	0.37138	0.652949	ENSMUSG00000018076	Med13l	mediator complex subunit 13-like
100126243	261.319	0.157598	0.176474	0.893038	0.371837	0.653219	ENSMUSG00000110357	A030001D20Rik	RIKEN cDNA A030001D20 gene
26457	49838.4	-0.0441072	0.0493879	-0.893076	0.371816	0.653219	ENSMUSG00000031808	Slc27a1	solute carrier family 27 (fatty acid transporter), member 1
19275	971.931	0.0895246	0.100267	0.892862	0.371931	0.653229	ENSMUSG00000026204	Ptprn	protein tyrosine phosphatase, receptor type, N
210135	1818.54	0.0805204	0.0901759	0.892926	0.371897	0.653229	ENSMUSG00000057101	Zfp180	zinc finger protein 180
17257	6557.87	0.0546199	0.0611948	0.892558	0.372094	0.653261	ENSMUSG00000031393	Mecp2	methyl CpG binding protein 2
18751	4250.97	-0.0611195	0.068465	-0.892712	0.372011	0.653261	ENSMUSG00000052889	Prkcb	protein kinase C, beta
210106	2176.5	-0.0664063	0.0744049	-0.892499	0.372126	0.653261	ENSMUSG00000034575	Tent4a	terminal nucleotidyltransferase 4A
75847	392.98	0.127159	0.142464	0.892566	0.37209	0.653261	ENSMUSG00000043153	Crppa	CDP-L-ribitol pyrophosphorylase A
100561	1648.61	0.0710451	0.0796406	0.892071	0.372355	0.653508	ENSMUSG00000029416	Slc15a4	solute carrier family 15, member 4
20198	277.315	0.171663	0.192418	0.892136	0.37232	0.653508	ENSMUSG00000001020	S100a4	S100 calcium binding protein A4
100503793	104.458	0.25635	0.28746	0.891775	0.372513	0.653554	NA	NA	NA
240327	99.7925	0.281614	0.31578	0.891803	0.372499	0.653554	ENSMUSG00000073555	Gm4951	predicted gene 4951
66121	1119.61	-0.0966736	0.108395	-0.891864	0.372466	0.653554	ENSMUSG00000063787	Chchd1	coiled-coil-helix-coiled-coil-helix domain containing 1
17937	978.772	0.0939097	0.10532	0.891663	0.372573	0.653582	ENSMUSG00000025402	Nab2	Ngfi-A binding protein 2
74694	324.289	0.158748	0.178085	0.891413	0.372708	0.65374	ENSMUSG00000052302	Tbc1d30	TBC1 domain family, member 30
239556	409.669	-0.142584	0.159994	-0.891179	0.372833	0.653805	ENSMUSG00000022416	Cacna1i	calcium channel, voltage-dependent, alpha 1I subunit
54633	3945.98	-0.0544507	0.0610983	-0.891199	0.372822	0.653805	ENSMUSG00000031157	Pqbp1	polyglutamine binding protein 1
100503307	77.8653	0.298134	0.334851	0.890349	0.373279	0.654335	ENSMUSG00000086610	Gm15408	predicted gene 15408
100503827	38.8148	0.400662	0.450038	0.890286	0.373312	0.654335	NA	Tnfsf13os	tumor necrosis factor (ligand) superfamily, member 13, opposite strand
317750	72.9906	0.285987	0.321207	0.890351	0.373278	0.654335	ENSMUSG00000035183	Slc24a5	solute carrier family 24, member 5
414115	45.5654	0.368684	0.414093	0.890342	0.373282	0.654335	NA	D330050I16Rik	RIKEN cDNA D330050I16 gene
72123	961.833	-0.0914117	0.102709	-0.89001	0.373461	0.654518	ENSMUSG00000090946	Ccdc71l	coiled-coil domain containing 71 like
67956	2218.28	0.0643075	0.0722672	0.889858	0.373542	0.654584	ENSMUSG00000049327	Kmt5a	lysine methyltransferase 5A
17133	355.624	0.150736	0.169433	0.889653	0.373652	0.654699	ENSMUSG00000042622	Maff	v-maf musculoaponeurotic fibrosarcoma oncogene family, protein F (avian)
70186	2309.71	-0.0638724	0.0718087	-0.889481	0.373745	0.654783	ENSMUSG00000003955	Fam162a	family with sequence similarity 162, member A
215449	1570.49	-0.079494	0.0893873	-0.889321	0.373831	0.654856	ENSMUSG00000052681	Rap1b	RAS related protein 1b
18414	1927.99	0.106086	0.119329	0.889019	0.373993	0.655063	ENSMUSG00000022146	Osmr	oncostatin M receptor
17125	1603.02	0.0762585	0.0858224	0.888562	0.374239	0.655416	ENSMUSG00000031681	Smad1	SMAD family member 1
13356	7933.33	-0.0458912	0.051681	-0.887972	0.374556	0.655741	ENSMUSG00000003166	Dgcr2	DiGeorge syndrome critical region gene 2
14228	9244.06	0.0476043	0.0536104	0.887969	0.374557	0.655741	ENSMUSG00000030357	Fkbp4	FK506 binding protein 4
74945	45.4122	0.413652	0.465809	0.888029	0.374525	0.655741	ENSMUSG00000086529	Acss2os	acyl-CoA synthetase short-chain family member 2, opposite strand
229898	638.504	-0.101306	0.114105	-0.88783	0.374632	0.655769	ENSMUSG00000105504	Gbp5	guanylate binding protein 5
24071	2111.92	0.065754	0.074066	0.887775	0.374662	0.655769	ENSMUSG00000090935	Synj2bp	synaptojanin 2 binding protein
104367	88.5627	0.28633	0.322614	0.887532	0.374793	0.65592	ENSMUSG00000065124	Snora65	small nucleolar RNA, H/ACA box 65
21833	11367.3	0.0497712	0.0561021	0.887155	0.374996	0.656179	ENSMUSG00000058756	Thra	thyroid hormone receptor alpha
57138	929.468	-0.0884325	0.099688	-0.887092	0.375029	0.656179	ENSMUSG00000017740	Slc12a5	solute carrier family 12, member 5
102774	1436.94	0.0802594	0.0905475	0.886379	0.375413	0.656232	ENSMUSG00000025235	Bbs4	Bardet-Biedl syndrome 4 (human)
106759	2192.39	0.0682792	0.0770208	0.886504	0.375346	0.656232	ENSMUSG00000047123	Ticam1	toll-like receptor adaptor molecule 1
11432	6319.69	-0.0491261	0.0554192	-0.886446	0.375377	0.656232	ENSMUSG00000002103	Acp2	acid phosphatase 2, lysosomal
22367	616.849	0.108086	0.121941	0.886377	0.375414	0.656232	ENSMUSG00000021115	Vrk1	vaccinia related kinase 1
228807	414.818	0.125621	0.141668	0.886727	0.375226	0.656232	ENSMUSG00000059842	Zfp341	zinc finger protein 341
269261	4268.12	0.0611938	0.0689933	0.886953	0.375104	0.656232	ENSMUSG00000038900	Rpl12	ribosomal protein L12
75424	41.9072	0.398995	0.450055	0.886547	0.375323	0.656232	ENSMUSG00000069743	Zfp820	zinc finger protein 820
76800	1592.07	0.0706062	0.0796364	0.886607	0.375291	0.656232	ENSMUSG00000051306	Usp42	ubiquitin specific peptidase 42
19383	6069.21	0.0523749	0.0590983	0.886234	0.375491	0.65629	ENSMUSG00000027593	Raly	hnRNP-associated with lethal yellow
19139	1479.12	-0.0832625	0.0940161	-0.885619	0.375823	0.65664	ENSMUSG00000031432	Prps1	phosphoribosyl pyrophosphate synthetase 1
229228	547.92	0.106777	0.120591	0.88545	0.375914	0.65664	ENSMUSG00000050174	Nudt6	nudix (nucleoside diphosphate linked moiety X)-type motif 6
231042	688.606	-0.109531	0.12369	-0.88553	0.375871	0.65664	ENSMUSG00000048439	Nupl2	nucleoporin like 2
67530	2771.61	-0.0597729	0.067503	-0.885485	0.375895	0.65664	ENSMUSG00000021520	Uqcrb	ubiquinol-cytochrome c reductase binding protein
67914	5960.12	-0.0507579	0.057318	-0.885549	0.37586	0.65664	ENSMUSG00000031782	Coq9	coenzyme Q9
100504586	2912.18	-0.0582144	0.0657841	-0.884931	0.376194	0.656694	ENSMUSG00000111080	Gm20300	predicted gene, 20300
234776	1831.79	-0.0709505	0.08016	-0.885111	0.376097	0.656694	ENSMUSG00000047388	Atmin	ATM interactor
27261	163.651	0.196192	0.221691	0.884983	0.376166	0.656694	ENSMUSG00000035711	Dok3	docking protein 3
28018	2102.26	0.069097	0.0780845	0.8849	0.37621	0.656694	ENSMUSG00000030870	Ubfd1	ubiquitin family domain containing 1
54678	226.249	0.172999	0.195413	0.885301	0.375995	0.656694	ENSMUSG00000030486	Zfp108	zinc finger protein 108
66222	425.261	-0.128727	0.145451	-0.885022	0.376145	0.656694	ENSMUSG00000044734	Serpinb1a	serine (or cysteine) peptidase inhibitor, clade B, member 1a
494468	554.589	0.11006	0.124418	0.884601	0.376372	0.656898	ENSMUSG00000072969	Armcx5	armadillo repeat containing, X-linked 5
108014	2123.65	-0.0676226	0.076473	-0.884268	0.376552	0.657134	ENSMUSG00000029538	Srsf9	serine and arginine-rich splicing factor 9
27096	3419.21	0.0554407	0.062715	0.88401	0.376691	0.657176	ENSMUSG00000028847	Trappc3	trafficking protein particle complex 3
51869	2189.52	0.0662501	0.0749456	0.883977	0.376709	0.657176	ENSMUSG00000036202	Rif1	replication timing regulatory factor 1
69035	2946.59	-0.0632915	0.0715984	-0.883979	0.376708	0.657176	ENSMUSG00000025786	Zdhhc3	zinc finger, DHHC domain containing 3
11647	2668.99	-0.0788797	0.0892491	-0.883815	0.376796	0.65725	ENSMUSG00000028766	Alpl	alkaline phosphatase, liver/bone/kidney
50905	116.054	0.245453	0.277797	0.883569	0.376929	0.65725	ENSMUSG00000015966	Il17rb	interleukin 17 receptor B
56772	746.565	0.0934603	0.105773	0.883595	0.376915	0.65725	ENSMUSG00000053192	Mllt11	myeloid/lymphoid or mixed-lineage leukemia; translocated to, 11
72754	7968.98	-0.0573468	0.0648976	-0.883651	0.376885	0.65725	ENSMUSG00000040964	Arhgef10l	Rho guanine nucleotide exchange factor (GEF) 10-like
100038381	44.7559	0.381602	0.4323	0.882726	0.377384	0.657528	NA	Gm10647	predicted gene 10647
12807	997.304	0.0957535	0.108446	0.88296	0.377258	0.657528	ENSMUSG00000027615	Hps3	HPS3, biogenesis of lysosomal organelles complex 2 subunit 1
230027	740.088	0.101155	0.114547	0.883086	0.37719	0.657528	ENSMUSG00000028247	Coq3	coenzyme Q3 methyltransferase
268395	954.075	0.0942192	0.10671	0.882948	0.377264	0.657528	ENSMUSG00000020287	Mpg	N-methylpurine-DNA glycosylase
319164	416.483	0.134396	0.152255	0.882699	0.377399	0.657528	ENSMUSG00000069270	H2ac6	H2A clustered histone 6
56462	14233.1	0.0466336	0.0528181	0.88291	0.377285	0.657528	ENSMUSG00000024012	Mtch1	mitochondrial carrier 1
68777	321.539	-0.140632	0.159308	-0.882762	0.377365	0.657528	ENSMUSG00000048772	Tmem53	transmembrane protein 53
13869	156.266	-0.221225	0.250706	-0.882408	0.377556	0.657713	ENSMUSG00000062209	Erbb4	erb-b2 receptor tyrosine kinase 4
19352	2765.64	-0.0599934	0.068026	-0.881919	0.377821	0.657713	ENSMUSG00000038975	Rabggtb	Rab geranylgeranyl transferase, b subunit
20135	429.444	-0.126009	0.142823	-0.882277	0.377627	0.657713	ENSMUSG00000020649	Rrm2	ribonucleotide reductase M2
20502	6109.4	-0.0485549	0.0550606	-0.881845	0.377861	0.657713	ENSMUSG00000033965	Slc16a2	solute carrier family 16 (monocarboxylic acid transporters), member 2
210094	2783.39	-0.0626768	0.0710454	-0.882207	0.377665	0.657713	ENSMUSG00000013367	Iglon5	IgLON family member 5
232236	792.316	-0.0990509	0.112311	-0.881935	0.377812	0.657713	ENSMUSG00000034083	Ccdc174	coiled-coil domain containing 174
268903	1256.3	-0.0876796	0.0993993	-0.882094	0.377726	0.657713	ENSMUSG00000048490	Nrip1	nuclear receptor interacting protein 1
50996	766.331	-0.0981722	0.111317	-0.881914	0.377823	0.657713	ENSMUSG00000041837	Pdcd7	programmed cell death 7
170763	339.626	0.148262	0.168164	0.881648	0.377967	0.657808	ENSMUSG00000097333	Zfp87	zinc finger protein 87
70974	642.207	0.0999003	0.11333	0.881498	0.378048	0.657808	ENSMUSG00000030729	Pgm2l1	phosphoglucomutase 2-like 1
72621	2187.3	-0.063109	0.0715891	-0.881545	0.378023	0.657808	ENSMUSG00000015668	Pdzd11	PDZ domain containing 11
664968	424.191	-0.126409	0.143476	-0.881049	0.378291	0.658153	ENSMUSG00000030431	Tmem238	transmembrane protein 238
67184	6712.17	0.0492838	0.0559541	0.880791	0.378431	0.658319	ENSMUSG00000036199	Ndufa13	NADH:ubiquinone oxidoreductase subunit A13
101240	2336	-0.0648709	0.073728	-0.879868	0.378931	0.659005	ENSMUSG00000058486	Wdr91	WD repeat domain 91
22690	688.372	0.101462	0.115318	0.879848	0.378942	0.659005	ENSMUSG00000062861	Zfp28	zinc finger protein 28
66278	2391.07	-0.0629525	0.0715519	-0.879815	0.378959	0.659005	ENSMUSG00000061461	Smim20	small integral membrane protein 20
100039139	72.8138	0.288704	0.328376	0.879189	0.379299	0.659272	ENSMUSG00000091119	Ccdc152	coiled-coil domain containing 152
100042335	465.933	-0.141655	0.161189	-0.878813	0.379503	0.659272	ENSMUSG00000067058	Rps15a-ps5	ribosomal protein S15A, pseudogene 5
12983	329.284	0.164152	0.186716	0.879155	0.379317	0.659272	ENSMUSG00000071713	Csf2rb	colony stimulating factor 2 receptor, beta, low-affinity (granulocyte-macrophage)
241263	441.036	-0.128241	0.145828	-0.879401	0.379184	0.659272	ENSMUSG00000045967	Gpr158	G protein-coupled receptor 158
56433	3520.34	-0.0628422	0.0715097	-0.878793	0.379514	0.659272	ENSMUSG00000029462	Vps29	VPS29 retromer complex component
58887	4112.51	-0.0553341	0.0629498	-0.879019	0.379391	0.659272	ENSMUSG00000052751	Repin1	replication initiator 1
68294	1027.52	0.0918865	0.104523	0.879105	0.379344	0.659272	ENSMUSG00000001082	Mfsd10	major facilitator superfamily domain containing 10
68431	394.259	-0.122961	0.1399	-0.878921	0.379444	0.659272	ENSMUSG00000025226	Fbxl15	F-box and leucine-rich repeat protein 15
75758	946.584	0.0841055	0.0956514	0.879291	0.379243	0.659272	ENSMUSG00000101892	9130401M01Rik	RIKEN cDNA 9130401M01 gene
75758	946.584	0.0841055	0.0956514	0.879291	0.379243	0.659272	ENSMUSG00000116094	9130401M01Rik	RIKEN cDNA 9130401M01 gene
17076	253.984	0.167529	0.19069	0.878542	0.37965	0.659399	ENSMUSG00000026980	Ly75	lymphocyte antigen 75
72500	551.682	-0.126664	0.144196	-0.878412	0.37972	0.659399	ENSMUSG00000089762	Ier5l	immediate early response 5-like
78308	3263.85	0.0549852	0.0625906	0.87849	0.379678	0.659399	ENSMUSG00000005823	Gpr108	G protein-coupled receptor 108
100216537	72.0411	0.283642	0.323034	0.878056	0.379914	0.659657	ENSMUSG00000065126	Snord104	small nucleolar RNA, C/D box 104
223254	19472.8	-0.0489852	0.0558175	-0.877597	0.380162	0.659849	ENSMUSG00000025555	Farp1	FERM, RhoGEF (Arhgef) and pleckstrin domain protein 1 (chondrocyte-derived)
229841	107.57	0.242155	0.275911	0.877657	0.38013	0.659849	ENSMUSG00000045328	Cenpe	centromere protein E
26429	1093.85	0.0807182	0.0919686	0.877671	0.380122	0.659849	ENSMUSG00000029012	Orc5	origin recognition complex, subunit 5
668166	609.732	-0.105294	0.119992	-0.877514	0.380207	0.659849	ENSMUSG00000073062	Zxdb	zinc finger, X-linked, duplicated B
76014	2830.31	0.0612837	0.0698436	0.877442	0.380247	0.659849	ENSMUSG00000017478	Zc3h18	zinc finger CCCH-type containing 18
320315	506.156	-0.113095	0.128919	-0.877259	0.380346	0.659944	ENSMUSG00000097326	A330048O09Rik	RIKEN cDNA A330048O09 gene
381310	1265.71	-0.083719	0.0954448	-0.877146	0.380407	0.659973	ENSMUSG00000053963	Stum	mechanosensory transduction mediator
80289	507.146	-0.117194	0.13364	-0.876941	0.380519	0.660089	ENSMUSG00000035840	Lysmd3	LysM, putative peptidoglycan-binding, domain containing 3
21423	4446.64	-0.0501384	0.0572096	-0.876398	0.380814	0.660523	ENSMUSG00000020167	Tcf3	transcription factor 3
57267	2526.43	-0.0652568	0.0745072	-0.875845	0.381114	0.660967	ENSMUSG00000004931	Apba3	amyloid beta (A4) precursor protein-binding, family A, member 3
69752	803.997	0.0976669	0.111547	0.875564	0.381267	0.661155	ENSMUSG00000025470	Zfp511	zinc finger protein 511
78232	2339.88	-0.0654984	0.0748194	-0.87542	0.381346	0.661213	ENSMUSG00000020993	Trappc6b	trafficking protein particle complex 6B
277250	7005.69	0.0469004	0.0535947	0.875094	0.381522	0.661443	ENSMUSG00000038773	Kdm3b	KDM3B lysine (K)-specific demethylase 3B
67738	2811.47	-0.0601335	0.068728	-0.874949	0.381602	0.661502	ENSMUSG00000027804	Ppid	peptidylprolyl isomerase D (cyclophilin D)
20416	2044.38	0.0705999	0.0807126	0.874707	0.381733	0.661517	ENSMUSG00000042626	Shc1	src homology 2 domain-containing transforming protein C1
217718	9475.02	0.0481743	0.055076	0.874687	0.381744	0.661517	ENSMUSG00000034290	Nek9	NIMA (never in mitosis gene a)-related expressed kinase 9
66441	166.34	0.200834	0.229593	0.874743	0.381714	0.661517	ENSMUSG00000030188	Magohb	mago homolog B, exon junction complex core component
223693	6494.09	-0.0502856	0.0575131	-0.874334	0.381936	0.661695	ENSMUSG00000009035	Tmem184b	transmembrane protein 184b
66897	729.335	0.101709	0.116327	0.874336	0.381935	0.661695	ENSMUSG00000022020	Naa16	N(alpha)-acetyltransferase 16, NatA auxiliary subunit
20931	1040.9	0.0839396	0.0960431	0.873978	0.38213	0.661918	ENSMUSG00000014873	Surf2	surfeit gene 2
71116	1920.73	-0.0668969	0.0765469	-0.873933	0.382155	0.661918	ENSMUSG00000029125	Stx18	syntaxin 18
241919	69.3369	-0.29956	0.342838	-0.873763	0.382247	0.662001	ENSMUSG00000069072	Slc7a14	solute carrier family 7 (cationic amino acid transporter, y+ system), member 14
73852	1906.05	-0.0654722	0.0749599	-0.873429	0.382429	0.662239	ENSMUSG00000025766	D3Ertd751e	DNA segment, Chr 3, ERATO Doi 751, expressed
68938	3122.54	-0.0592727	0.0678791	-0.873209	0.382549	0.66237	ENSMUSG00000025142	Aspscr1	alveolar soft part sarcoma chromosome region, candidate 1 (human)
103232	72.6912	0.283594	0.324864	0.872962	0.382684	0.662448	NA	Gm15122	predicted gene 15122
18027	10788.1	-0.0496981	0.0569292	-0.87298	0.382674	0.662448	ENSMUSG00000028565	Nfia	nuclear factor I/A
54598	518.275	0.112957	0.129409	0.872869	0.382735	0.662458	ENSMUSG00000059588	Calcrl	calcitonin receptor-like
15199	1327.49	-0.0738057	0.0845695	-0.872722	0.382815	0.662519	ENSMUSG00000042770	Hebp1	heme binding protein 1
13605	100.948	-0.240606	0.275781	-0.872452	0.382962	0.662547	ENSMUSG00000027699	Ect2	ect2 oncogene
13848	2043.21	0.0671219	0.0769425	0.872364	0.38301	0.662547	ENSMUSG00000029869	Ephb6	Eph receptor B6
14388	7842.18	0.0521984	0.0598307	0.872434	0.382971	0.662547	ENSMUSG00000031714	Gab1	growth factor receptor bound protein 2-associated protein 1
20230	2372.36	-0.0809168	0.0927424	-0.87249	0.382941	0.662547	ENSMUSG00000023927	Satb1	special AT-rich sequence binding protein 1
78500	85.1579	-0.26976	0.309427	-0.871807	0.383314	0.662995	ENSMUSG00000100837	1700063D05Rik	RIKEN cDNA 1700063D05 gene
67525	1731.76	-0.0735246	0.084387	-0.871278	0.383602	0.663417	ENSMUSG00000041000	Trim62	tripartite motif-containing 62
74487	137.056	0.209477	0.240515	0.87095	0.383781	0.663649	ENSMUSG00000085741	5430405H02Rik	RIKEN cDNA 5430405H02 gene
16912	286.911	-0.158689	0.182265	-0.870648	0.383946	0.663857	ENSMUSG00000096727	Psmb9	proteasome (prosome, macropain) subunit, beta type 9 (large multifunctional peptidase 2)
209966	444.294	-0.119633	0.137431	-0.870496	0.38403	0.663923	ENSMUSG00000050751	Pgbd5	piggyBac transposable element derived 5
383103	1347.2	-0.0765536	0.0879757	-0.870168	0.384209	0.664078	ENSMUSG00000050908	Tvp23a	trans-golgi network vesicle protein 23A
668225	855.05	-0.0947714	0.10891	-0.870182	0.384201	0.664078	ENSMUSG00000095440	Fignl2	fidgetin-like 2
407786	2801.36	-0.0577708	0.0664139	-0.86986	0.384377	0.664291	ENSMUSG00000047242	Taf9b	TATA-box binding protein associated factor 9B
74617	2365.03	-0.0684374	0.0787005	-0.869592	0.384523	0.664466	ENSMUSG00000000278	Scpep1	serine carboxypeptidase 1
232089	3659.07	-0.0553096	0.063624	-0.869319	0.384672	0.664646	ENSMUSG00000056698	Elmod3	ELMO/CED-12 domain containing 3
381925	1271.78	-0.0760846	0.0875489	-0.869052	0.384819	0.664795	ENSMUSG00000070366	Plpp4	phospholipid phosphatase 4
53378	10141.2	-0.0467268	0.0537709	-0.868998	0.384848	0.664795	ENSMUSG00000028249	Sdcbp	syndecan binding protein
106633	2443.28	0.0585627	0.0674132	0.868713	0.385004	0.664987	ENSMUSG00000024169	Ift140	intraflagellar transport 140
23980	7870.85	0.0494306	0.0569287	0.868289	0.385236	0.665297	ENSMUSG00000032959	Pebp1	phosphatidylethanolamine binding protein 1
66412	470.784	0.129155	0.148759	0.86822	0.385274	0.665297	ENSMUSG00000042659	Arrdc4	arrestin domain containing 4
76897	112.131	-0.230622	0.265699	-0.867982	0.385404	0.665445	ENSMUSG00000039717	Ralyl	RALY RNA binding protein-like
194268	1011.64	0.0863044	0.099471	0.867633	0.385595	0.665619	ENSMUSG00000044730	9930104L06Rik	RIKEN cDNA 9930104L06 gene
73747	573.341	0.103153	0.118884	0.86768	0.38557	0.665619	ENSMUSG00000044991	Shld1	shieldin complex subunit 1
668525	177.329	0.192747	0.222175	0.867546	0.385643	0.665624	NA	Gm9222	predicted gene 9222
30050	3183.7	0.0567943	0.0654853	0.867283	0.385787	0.665795	ENSMUSG00000035949	Fbxw2	F-box and WD-40 domain protein 2
100039795	8229.1	0.0502993	0.0580177	0.866964	0.385962	0.665842	ENSMUSG00000040612	Ildr2	immunoglobulin-like domain containing receptor 2
100502619	68.5515	-0.296793	0.342359	-0.866905	0.385994	0.665842	NA	AW046200	expressed sequence AW046200
208967	913.587	-0.0872404	0.100626	-0.866977	0.385955	0.665842	ENSMUSG00000048550	Thnsl1	threonine synthase-like 1 (bacterial)
72350	233.2	0.177313	0.204486	0.867116	0.385878	0.665842	ENSMUSG00000045064	Zc2hc1c	zinc finger, C2HC-type containing 1C
104383	518.212	0.10913	0.125909	0.866736	0.386086	0.665885	ENSMUSG00000024968	Rcor2	REST corepressor 2
12916	737.359	-0.0941341	0.108689	-0.866084	0.386444	0.665885	ENSMUSG00000063889	Crem	cAMP responsive element modulator
19230	7040.28	-0.0480833	0.055542	-0.865711	0.386649	0.665885	ENSMUSG00000022451	Twf1	twinfilin actin binding protein 1
20303	1165.33	0.0851828	0.0982894	0.866653	0.386132	0.665885	ENSMUSG00000018930	Ccl4	chemokine (C-C motif) ligand 4
211135	683.918	0.0969514	0.111952	0.866005	0.386487	0.665885	ENSMUSG00000079038	D130040H23Rik	RIKEN cDNA D130040H23 gene
21939	60.2959	-0.310246	0.358011	-0.866583	0.386171	0.665885	ENSMUSG00000017652	Cd40	CD40 antigen
22365	1197.66	0.0798234	0.0921461	0.86627	0.386342	0.665885	ENSMUSG00000015747	Vps45	vacuolar protein sorting 45
232966	47.5041	0.337434	0.389686	0.865912	0.386538	0.665885	ENSMUSG00000068962	Zfp114	zinc finger protein 114
240068	822.216	0.0896257	0.103506	0.865896	0.386547	0.665885	ENSMUSG00000067424	Zfp563	zinc finger protein 563
68636	1390.54	-0.0733445	0.0847208	-0.86572	0.386644	0.665885	ENSMUSG00000045316	Fahd1	fumarylacetoacetate hydrolase domain containing 1
69727	2736.5	-0.0660823	0.0762826	-0.866283	0.386335	0.665885	ENSMUSG00000054814	Usp46	ubiquitin specific peptidase 46
70676	1755.67	-0.0687704	0.0793834	-0.866307	0.386322	0.665885	ENSMUSG00000056870	Gulp1	GULP, engulfment adaptor PTB domain containing 1
70827	13981.3	0.0425495	0.0491428	0.865834	0.386581	0.665885	ENSMUSG00000026028	Trak2	trafficking protein, kinesin binding 2
791275	121.036	0.233336	0.269414	0.866088	0.386442	0.665885	NA	Gm9885	predicted gene 9885
17155	1054.49	-0.0839904	0.0970336	-0.86558	0.386721	0.665931	ENSMUSG00000003746	Man1a	mannosidase 1, alpha
15078	2543.78	-0.0669111	0.0773199	-0.865381	0.38683	0.666	ENSMUSG00000060743	H3f3a	H3.3 histone A
211798	736.05	-0.103841	0.120011	-0.865262	0.386895	0.666	ENSMUSG00000041945	Mfsd9	major facilitator superfamily domain containing 9
56488	417.088	0.121572	0.14049	0.865342	0.386851	0.666	ENSMUSG00000036992	Nxt1	NTF2-related export protein 1
11682	126.653	0.288907	0.334053	0.864854	0.387119	0.666152	ENSMUSG00000055471	Alk	anaplastic lymphoma kinase
68404	1197.27	-0.0896862	0.103693	-0.864917	0.387084	0.666152	ENSMUSG00000039114	Nrn1	neuritin 1
68970	5029.58	-0.0533342	0.0616671	-0.864873	0.387108	0.666152	ENSMUSG00000028436	Dcaf12	DDB1 and CUL4 associated factor 12
20463	3861.06	0.0606474	0.0701581	0.864438	0.387347	0.666468	ENSMUSG00000024248	Cox7a2l	cytochrome c oxidase subunit 7A2 like
226351	1680.26	-0.0805789	0.0932258	-0.864341	0.387401	0.666472	ENSMUSG00000098923	Tmem185b	transmembrane protein 185B
26987	2536.32	0.0590958	0.068383	0.864188	0.387485	0.666472	ENSMUSG00000026254	Eif4e2	eukaryotic translation initiation factor 4E member 2
73287	66.8439	0.320625	0.37098	0.864266	0.387442	0.666472	ENSMUSG00000019945	Cabcoco1	ciliary associated calcium binding coiled-coil 1
64050	1285.13	-0.0768886	0.0889935	-0.86398	0.387599	0.666591	ENSMUSG00000020171	Yeats4	YEATS domain containing 4
117589	1315.09	-0.0891369	0.103235	-0.863435	0.387898	0.667028	ENSMUSG00000030509	Asb7	ankyrin repeat and SOCS box-containing 7
104303	1958.82	-0.0667853	0.0773734	-0.863155	0.388052	0.667215	ENSMUSG00000060904	Arl1	ADP-ribosylation factor-like 1
12530	426.597	0.122224	0.141644	0.862899	0.388193	0.667341	ENSMUSG00000032477	Cdc25a	cell division cycle 25A
17423	1810.53	0.0677531	0.0785218	0.862858	0.388216	0.667341	ENSMUSG00000039308	Ndst2	N-deacetylase/N-sulfotransferase (heparan glucosaminyl) 2
233315	4205.62	-0.0530349	0.0614799	-0.862638	0.388337	0.667425	ENSMUSG00000030522	Mtmr10	myotubularin related protein 10
56480	1733.69	-0.0679694	0.0787955	-0.862606	0.388354	0.667425	ENSMUSG00000020115	Tbk1	TANK-binding kinase 1
100502649	41.4713	0.364915	0.423344	0.86198	0.388698	0.667451	NA	NA	NA
12705	72.7292	0.273855	0.317756	0.86184	0.388776	0.667451	ENSMUSG00000051159	Cited1	Cbp/p300-interacting transactivator with Glu/Asp-rich carboxy-terminal domain 1
15042	503.189	0.112416	0.130409	0.862031	0.38867	0.667451	ENSMUSG00000053835	H2-T24	histocompatibility 2, T region locus 24
16426	13720.5	0.0461307	0.0535249	0.861855	0.388767	0.667451	ENSMUSG00000006522	Itih3	inter-alpha trypsin inhibitor, heavy chain 3
18582	3176.3	-0.0574156	0.0665695	-0.862491	0.388417	0.667451	ENSMUSG00000026239	Pde6d	phosphodiesterase 6D, cGMP-specific, rod, delta
68146	1143.93	0.0904712	0.104918	0.8623	0.388523	0.667451	ENSMUSG00000022911	Arl13b	ADP-ribosylation factor-like 13B
73173	521.328	-0.116816	0.135452	-0.862413	0.388461	0.667451	ENSMUSG00000037892	Pcdh18	protocadherin 18
75881	37.1874	0.426708	0.494991	0.862052	0.388659	0.667451	ENSMUSG00000051074	4930579K19Rik	RIKEN cDNA 4930579K19 gene
75965	3180.57	0.0622198	0.0721761	0.862056	0.388657	0.667451	ENSMUSG00000021969	Zdhhc20	zinc finger, DHHC domain containing 20
218121	250.83	0.183154	0.212575	0.861599	0.388908	0.667602	ENSMUSG00000038732	Mboat1	membrane bound O-acyltransferase domain containing 1
227933	119.358	0.218431	0.253567	0.861434	0.388999	0.66768	ENSMUSG00000036641	Ccdc148	coiled-coil domain containing 148
22592	1534.04	-0.0764487	0.0887742	-0.86116	0.38915	0.667862	ENSMUSG00000026048	Ercc5	excision repair cross-complementing rodent repair deficiency, complementation group 5
21646	37.8992	0.385046	0.447473	0.860491	0.389519	0.668417	ENSMUSG00000038347	Tcte2	t-complex-associated testis expressed 2
75212	1464.8	-0.069978	0.0814002	-0.859678	0.389966	0.669108	ENSMUSG00000070426	Rnf121	ring finger protein 121
319583	644.907	-0.0961787	0.111888	-0.859595	0.390012	0.669109	ENSMUSG00000049717	Lig4	ligase IV, DNA, ATP-dependent
59091	287.344	-0.140848	0.163872	-0.859503	0.390063	0.669119	ENSMUSG00000017817	Jph2	junctophilin 2
67862	688.304	0.0952776	0.110868	0.85938	0.390131	0.669157	ENSMUSG00000020441	2310033P09Rik	RIKEN cDNA 2310033P09 gene
544973	45.9077	-0.345348	0.401902	-0.859284	0.390184	0.66917	NA	Gm10257	H3 histone, family 3A pseudogene
22035	397.591	-0.136866	0.159351	-0.858897	0.390397	0.669304	ENSMUSG00000039304	Tnfsf10	tumor necrosis factor (ligand) superfamily, member 10
74626	430.395	0.116266	0.135345	0.859033	0.390323	0.669304	ENSMUSG00000048174	Tmem81	transmembrane protein 81
75050	196.165	0.204028	0.237535	0.858939	0.390374	0.669304	ENSMUSG00000060176	Kif27	kinesin family member 27
75409	1584.1	0.0800816	0.0932823	0.858487	0.390624	0.669615	ENSMUSG00000033214	Slitrk5	SLIT and NTRK-like family, member 5
11774	3496.63	-0.0534221	0.0622412	-0.858307	0.390723	0.669633	ENSMUSG00000021686	Ap3b1	adaptor-related protein complex 3, beta 1 subunit
11958	5236.18	-0.0617153	0.0719039	-0.858303	0.390725	0.669633	ENSMUSG00000050856	Atp5k	ATP synthase, H+ transporting, mitochondrial F1F0 complex, subunit E
69234	476.439	0.114308	0.133195	0.858203	0.39078	0.66965	ENSMUSG00000045251	Zfp688	zinc finger protein 688
11409	2498.18	0.0633015	0.073776	0.858023	0.39088	0.669697	ENSMUSG00000029545	Acads	acyl-Coenzyme A dehydrogenase, short chain
216393	109.748	0.227798	0.265552	0.857827	0.390988	0.669697	ENSMUSG00000047642	D930020B18Rik	RIKEN cDNA D930020B18 gene
22720	2468.49	-0.0580958	0.0677242	-0.85783	0.390987	0.669697	ENSMUSG00000046311	Zfp62	zinc finger protein 62
232430	1563.27	0.0813014	0.0947702	0.857879	0.390959	0.669697	ENSMUSG00000032652	Crebl2	cAMP responsive element binding protein-like 2
15162	280.181	0.149029	0.173775	0.857596	0.391115	0.669837	ENSMUSG00000003283	Hck	hemopoietic cell kinase
72016	272.817	0.157971	0.184245	0.857397	0.391225	0.669948	ENSMUSG00000024118	Tedc2	tubulin epsilon and delta complex 2
74154	1189.74	-0.0759261	0.0885726	-0.857219	0.391324	0.670039	ENSMUSG00000015127	Unkl	unkempt family like zinc finger
433771	3523.95	0.055547	0.0648066	0.857119	0.391379	0.670057	ENSMUSG00000050608	Micos10	mitochondrial contact site and cristae organizing system subunit 10
224826	6791.28	0.0487129	0.0568628	0.856675	0.391625	0.670321	ENSMUSG00000023977	Ubr2	ubiquitin protein ligase E3 component n-recognin 2
67681	2385.65	-0.0630029	0.0735368	-0.856754	0.391581	0.670321	ENSMUSG00000057388	Mrpl18	mitochondrial ribosomal protein L18
108837	1709.82	0.0667675	0.077962	0.85641	0.391771	0.670494	ENSMUSG00000035941	Ibtk	inhibitor of Bruton agammaglobulinemia tyrosine kinase
100503805	158.362	0.198153	0.231432	0.856203	0.391886	0.670589	NA	Gm19905	predicted gene, 19905
11370	9519.49	-0.0451914	0.0527847	-0.856147	0.391917	0.670589	ENSMUSG00000018574	Acadvl	acyl-Coenzyme A dehydrogenase, very long chain
100503380	396.363	0.133216	0.155654	0.855845	0.392083	0.670642	ENSMUSG00000117869	Snhg4	small nucleolar RNA host gene 4
171508	2885.38	-0.0711925	0.0831757	-0.855929	0.392037	0.670642	ENSMUSG00000030284	Creld1	cysteine-rich with EGF-like domains 1
59012	73.2242	-0.274687	0.320935	-0.855896	0.392056	0.670642	ENSMUSG00000020000	Moxd1	monooxygenase, DBH-like 1
67803	1004.73	0.0858204	0.100291	0.855712	0.392157	0.67069	ENSMUSG00000040699	Limd2	LIM domain containing 2
320528	3683.15	0.0623144	0.0728568	0.855301	0.392385	0.671002	ENSMUSG00000035284	Vps13c	vacuolar protein sorting 13C
13645	121.203	0.221465	0.259044	0.854935	0.392587	0.671037	ENSMUSG00000028017	Egf	epidermal growth factor
15441	13220.7	-0.0425062	0.0497474	-0.854442	0.39286	0.671037	ENSMUSG00000028759	Hp1bp3	heterochromatin protein 1, binding protein 3
170826	85.5653	0.288519	0.337752	0.854234	0.392975	0.671037	ENSMUSG00000033871	Ppargc1b	peroxisome proliferative activated receptor, gamma, coactivator 1 beta
18549	229.112	0.181543	0.212454	0.854505	0.392825	0.671037	ENSMUSG00000027419	Pcsk2	proprotein convertase subtilisin/kexin type 2
20527	530.653	0.109685	0.128298	0.854927	0.392592	0.671037	ENSMUSG00000003153	Slc2a3	solute carrier family 2 (facilitated glucose transporter), member 3
214424	451.797	0.12894	0.150948	0.8542	0.392994	0.671037	ENSMUSG00000032392	Parp16	poly (ADP-ribose) polymerase family, member 16
320614	752.068	0.116077	0.13588	0.854261	0.39296	0.671037	ENSMUSG00000097622	A330033J07Rik	RIKEN cDNA A330033J07 gene
380912	1690.1	0.0671905	0.0786136	0.854693	0.392721	0.671037	ENSMUSG00000034522	Zfp395	zinc finger protein 395
52856	1040.76	0.0852294	0.0997231	0.85466	0.392739	0.671037	ENSMUSG00000039069	Mtg2	mitochondrial ribosome associated GTPase 2
58186	142.217	0.193702	0.226662	0.854582	0.392783	0.671037	ENSMUSG00000030254	Rad18	RAD18 E3 ubiquitin protein ligase
66052	9231.21	-0.0444475	0.0519784	-0.855116	0.392487	0.671037	ENSMUSG00000058076	Sdhc	succinate dehydrogenase complex, subunit C, integral membrane protein
66691	5525.67	-0.0480781	0.0562614	-0.854548	0.392801	0.671037	ENSMUSG00000026867	Gapvd1	GTPase activating protein and VPS9 domains 1
68075	827.885	-0.0918106	0.107418	-0.854702	0.392716	0.671037	ENSMUSG00000028701	Lurap1	leucine rich adaptor protein 1
19075	362.83	-0.123769	0.144916	-0.854075	0.393063	0.671077	ENSMUSG00000025395	Prim1	DNA primase, p49 subunit
12293	865.413	-0.0907957	0.106408	-0.85328	0.393504	0.671609	ENSMUSG00000040118	Cacna2d1	calcium channel, voltage-dependent, alpha2/delta subunit 1
14027	282.163	0.139321	0.163254	0.853397	0.393439	0.671609	ENSMUSG00000034282	Evpl	envoplakin
223726	3499	-0.061604	0.0721977	-0.853267	0.393511	0.671609	ENSMUSG00000041708	Mpped1	metallophosphoesterase domain containing 1
230848	1121.23	0.0866343	0.101544	0.853171	0.393564	0.671623	ENSMUSG00000060862	Zbtb40	zinc finger and BTB domain containing 40
13180	129.611	0.225729	0.264628	0.853007	0.393656	0.671701	ENSMUSG00000020098	Pcbd1	pterin 4 alpha carbinolamine dehydratase/dimerization cofactor of hepatocyte nuclear factor 1 alpha (TCF1) 1
232536	1187.6	-0.0754003	0.0884419	-0.85254	0.393914	0.671995	ENSMUSG00000040112	Mrps35	mitochondrial ribosomal protein S35
68808	88.068	-0.254144	0.298105	-0.852532	0.393919	0.671995	ENSMUSG00000085457	1110046J04Rik	RIKEN cDNA 1110046J04 gene
66044	901.077	0.0866337	0.101665	0.852151	0.394131	0.672201	ENSMUSG00000027430	Dtd1	D-tyrosyl-tRNA deacylase 1
76577	4579.39	0.0541579	0.0635543	0.852151	0.39413	0.672201	ENSMUSG00000025873	Faf2	Fas associated factor family member 2
108150	990.586	0.0814776	0.0956505	0.851826	0.394311	0.672354	ENSMUSG00000031608	Galnt7	polypeptide N-acetylgalactosaminyltransferase 7
77382	1119.01	-0.0848144	0.099567	-0.851833	0.394307	0.672354	ENSMUSG00000105352	C030018K13Rik	RIKEN cDNA C030018K13 gene
69459	2828.07	-0.0581449	0.0682775	-0.851596	0.394438	0.672494	ENSMUSG00000055720	Ubl7	ubiquitin-like 7 (bone marrow stromal cell-derived)
70152	2917.57	0.0588098	0.0690715	0.851434	0.394528	0.67257	ENSMUSG00000054619	Mettl7a1	methyltransferase like 7A1
16865	1578.12	0.0729738	0.0857503	0.851004	0.394767	0.672822	ENSMUSG00000026427	Eif2d	eukaryotic translation initiation factor 2D
22710	229.539	0.164635	0.193446	0.851064	0.394734	0.672822	ENSMUSG00000051341	Zfp52	zinc finger protein 52
329307	138.685	0.206047	0.242237	0.850602	0.394991	0.673125	NA	A430110L20Rik	RIKEN cDNA A430110L20 gene
100336	2109.68	0.0629039	0.0739702	0.850395	0.395105	0.673244	ENSMUSG00000028882	Ppp1r8	protein phosphatase 1, regulatory subunit 8
78808	2149.25	0.0624831	0.0734854	0.850278	0.39517	0.673277	ENSMUSG00000019790	Stxbp5	syntaxin binding protein 5 (tomosyn)
100043772	127.215	0.209127	0.245999	0.850112	0.395263	0.673357	ENSMUSG00000096916	Zfp850	zinc finger protein 850
17250	1530.01	-0.0761329	0.0896493	-0.84923	0.395753	0.673744	ENSMUSG00000023088	Abcc1	ATP-binding cassette, sub-family C (CFTR/MRP), member 1
320165	7988.66	0.0552209	0.0649972	0.849589	0.395554	0.673744	ENSMUSG00000065954	Tacc1	transforming, acidic coiled-coil containing protein 1
328561	66.87	-0.311647	0.366927	-0.849342	0.395691	0.673744	ENSMUSG00000050014	Apol10b	apolipoprotein L 10B
58240	1400.64	0.0741211	0.0872902	0.849135	0.395806	0.673744	ENSMUSG00000020605	Hs1bp3	HCLS1 binding protein 3
66714	356.443	-0.130957	0.154172	-0.849424	0.395646	0.673744	ENSMUSG00000036934	4921524J17Rik	RIKEN cDNA 4921524J17 gene
66887	7893.14	-0.0497444	0.058581	-0.849155	0.395795	0.673744	ENSMUSG00000047866	Lonp2	lon peptidase 2, peroxisomal
74142	6704.97	-0.0510476	0.0601175	-0.849131	0.395808	0.673744	ENSMUSG00000041168	Lonp1	lon peptidase 1, mitochondrial
66073	2793.3	-0.0548851	0.0646615	-0.848806	0.395989	0.673964	ENSMUSG00000028567	Txndc12	thioredoxin domain containing 12 (endoplasmic reticulum)
67197	1719.89	0.0662706	0.0780817	0.848734	0.396029	0.673964	ENSMUSG00000022635	Zcrb1	zinc finger CCHC-type and RNA binding motif 1
20983	90.8072	-0.254706	0.300172	-0.848533	0.396141	0.674065	ENSMUSG00000024261	Syt4	synaptotagmin IV
56692	2152.07	-0.0599712	0.0706821	-0.848464	0.396179	0.674065	ENSMUSG00000091512	Lamtor3	late endosomal/lysosomal adaptor, MAPK and MTOR activator 3
12075	42.7385	0.380941	0.449248	0.847952	0.396465	0.674163	ENSMUSG00000027420	Bfsp1	beaded filament structural protein 1, in lens-CP94
17128	3337.47	-0.0568574	0.0670479	-0.848011	0.396432	0.674163	ENSMUSG00000024515	Smad4	SMAD family member 4
21752	36.3544	0.377453	0.444965	0.848276	0.396284	0.674163	ENSMUSG00000021611	Tert	telomerase reverse transcriptase
71970	686.186	-0.101041	0.119126	-0.848187	0.396334	0.674163	ENSMUSG00000034173	Zbed5	zinc finger, BED type containing 5
74476	674.284	0.102609	0.120995	0.84804	0.396415	0.674163	ENSMUSG00000072893	4933439C10Rik	RIKEN cDNA 4933439C10 gene
215335	2577.44	0.0575932	0.0679389	0.84772	0.396594	0.674266	ENSMUSG00000020261	Slc36a1	solute carrier family 36 (proton/amino acid symporter), member 1
30853	29511.8	-0.0378287	0.0446262	-0.847679	0.396616	0.674266	ENSMUSG00000030120	Mlf2	myeloid leukemia factor 2
170787	1112.94	0.0820525	0.0968743	0.846999	0.396995	0.674446	ENSMUSG00000062906	Hdac10	histone deacetylase 10
19186	2218.78	0.0617149	0.0728452	0.847206	0.39688	0.674446	ENSMUSG00000022216	Psme1	proteasome (prosome, macropain) activator subunit 1 (PA28 alpha)
26372	4603.42	-0.0508947	0.0600832	-0.84707	0.396956	0.674446	ENSMUSG00000029016	Clcn6	chloride channel, voltage-sensitive 6
668923	120.931	0.218631	0.258083	0.847135	0.39692	0.674446	ENSMUSG00000068130	Zfp442	zinc finger protein 442
69697	318.684	0.141972	0.167586	0.847162	0.396905	0.674446	ENSMUSG00000044433	Camsap3	calmodulin regulated spectrin-associated protein family, member 3
78611	124.056	-0.212668	0.250982	-0.847343	0.396804	0.674446	NA	Btbd19	BTB (POZ) domain containing 19
634731	219.76	0.169561	0.200222	0.846867	0.397069	0.674493	ENSMUSG00000038578	Susd1	sushi domain containing 1
142682	5827.54	0.0475685	0.0561868	0.846614	0.39721	0.674575	ENSMUSG00000061410	Zcchc14	zinc finger, CCHC domain containing 14
226139	1509.67	-0.0766026	0.0904895	-0.846536	0.397254	0.674575	ENSMUSG00000040018	Cox15	cytochrome c oxidase assembly protein 15
74427	2147.52	0.0644232	0.0760985	0.846576	0.397232	0.674575	ENSMUSG00000021890	Eaf1	ELL associated factor 1
71810	3490.42	0.0595543	0.0703584	0.846442	0.397306	0.674587	ENSMUSG00000002372	Ranbp3	RAN binding protein 3
330385	41.3376	0.399846	0.472483	0.846265	0.397405	0.674677	ENSMUSG00000097462	9530026P05Rik	RIKEN cDNA 9530026P05 gene
170750	4255.23	-0.0516058	0.0610327	-0.845543	0.397808	0.675249	ENSMUSG00000025027	Xpnpep1	X-prolyl aminopeptidase (aminopeptidase P) 1, soluble
66201	3877.38	-0.0514731	0.060885	-0.845416	0.397879	0.675249	ENSMUSG00000019868	Vta1	vesicle (multivesicular body) trafficking 1
72772	806.147	-0.0895295	0.105893	-0.84547	0.397848	0.675249	ENSMUSG00000028999	Rint1	RAD50 interactor 1
21375	212.73	-0.175763	0.207939	-0.845261	0.397965	0.675318	ENSMUSG00000035033	Tbr1	T-box brain transcription factor 1
224630	701.928	0.0964125	0.114111	0.8449	0.398167	0.675583	ENSMUSG00000024191	Bnip1	BCL2/adenovirus E1B interacting protein 1
269623	401.314	0.1239	0.146668	0.844765	0.398242	0.675633	ENSMUSG00000040302	Rbm48	RNA binding motif protein 48
12028	2333.38	0.0679079	0.0804197	0.844419	0.398435	0.675884	ENSMUSG00000003873	Bax	BCL2-associated X protein
207615	2597.16	0.0592879	0.070223	0.84428	0.398513	0.675938	ENSMUSG00000021147	Wdr37	WD repeat domain 37
102193	2198.37	-0.0595998	0.0706473	-0.843625	0.398879	0.67601	ENSMUSG00000031823	Zdhhc7	zinc finger, DHHC domain containing 7
12695	377.572	0.130453	0.154567	0.843985	0.398678	0.67601	ENSMUSG00000061859	Patj	PATJ, crumbs cell polarity complex component
13040	9782.55	0.050977	0.0604104	0.843845	0.398756	0.67601	ENSMUSG00000038642	Ctss	cathepsin S
15118	64.2663	0.307097	0.364124	0.843387	0.399012	0.67601	ENSMUSG00000031910	Has3	hyaluronan synthase 3
20523	696.248	0.0947915	0.112306	0.844045	0.398644	0.67601	ENSMUSG00000031105	Slc25a14	solute carrier family 25 (mitochondrial carrier, brain), member 14
319594	2637.76	0.0661286	0.0783882	0.843604	0.398891	0.67601	ENSMUSG00000036450	Hif1an	hypoxia-inducible factor 1, alpha subunit inhibitor
320655	379.22	0.136434	0.1617	0.843748	0.39881	0.67601	ENSMUSG00000038208	Pgap3	post-GPI attachment to proteins 3
329659	643.225	0.10251	0.121507	0.843657	0.398861	0.67601	ENSMUSG00000048581	E130311K13Rik	RIKEN cDNA E130311K13 gene
442834	688.504	0.115957	0.137479	0.843453	0.398975	0.67601	NA	D830031N03Rik	RIKEN cDNA D830031N03 gene
69833	1951.19	0.0634303	0.075195	0.843545	0.398924	0.67601	ENSMUSG00000033020	Polr2f	polymerase (RNA) II (DNA directed) polypeptide F
72170	732.842	-0.100372	0.119033	-0.843232	0.399099	0.67608	ENSMUSG00000034203	Chchd4	coiled-coil-helix-coiled-coil-helix domain containing 4
67157	2114.34	-0.0647325	0.0767834	-0.843053	0.399199	0.676172	ENSMUSG00000059482	2610301B20Rik	RIKEN cDNA 2610301B20 gene
235661	1412.5	-0.0748514	0.0888078	-0.842847	0.399314	0.67622	ENSMUSG00000032435	Dync1li1	dynein cytoplasmic 1 light intermediate chain 1
381605	490.983	-0.133267	0.158117	-0.842839	0.399319	0.67622	ENSMUSG00000039813	Tbc1d2	TBC1 domain family, member 2
68241	1738.83	-0.066142	0.0784841	-0.842744	0.399371	0.676232	ENSMUSG00000025732	Mcrip2	MAPK regulated corepressor interacting protein 2
100042757	43.9448	-0.37736	0.447971	-0.842376	0.399578	0.676504	ENSMUSG00000117662	Gm4013	predicted gene 4013
14788	9752.57	-0.0427308	0.050738	-0.842185	0.399684	0.676559	ENSMUSG00000038390	Gpr162	G protein-coupled receptor 162
54711	977.148	0.0826921	0.0981911	0.842154	0.399702	0.676559	ENSMUSG00000051413	Plagl2	pleiomorphic adenoma gene-like 2
71665	6267.42	0.0491676	0.0583935	0.842004	0.399785	0.676623	ENSMUSG00000028673	Fuca1	fucosidase, alpha-L- 1, tissue
14169	203.99	-0.171896	0.204264	-0.841541	0.400045	0.676985	ENSMUSG00000025551	Fgf14	fibroblast growth factor 14
20592	2096.47	-0.059619	0.070881	-0.841114	0.400284	0.677062	ENSMUSG00000056673	Kdm5d	lysine (K)-specific demethylase 5D
22637	112.411	0.226852	0.26975	0.84097	0.400365	0.677062	ENSMUSG00000026117	Zap70	zeta-chain (TCR) associated protein kinase
22698	356.127	0.127431	0.151487	0.841201	0.400236	0.677062	ENSMUSG00000037001	Zfp39	zinc finger protein 39
227619	5518.64	-0.0478698	0.0569163	-0.841056	0.400317	0.677062	ENSMUSG00000036646	Man1b1	mannosidase, alpha, class 1B, member 1
63913	217.711	0.167434	0.199092	0.840991	0.400353	0.677062	ENSMUSG00000026483	Niban1	niban apoptosis regulator 1
71175	6182.35	0.0550496	0.0654371	0.841259	0.400203	0.677062	ENSMUSG00000022141	Nipbl	NIPBL cohesin loading factor
67515	1900.7	0.0639042	0.0760714	0.840055	0.400877	0.677851	ENSMUSG00000022151	Ttc33	tetratricopeptide repeat domain 33
20352	7475.73	0.0456079	0.0543072	0.839812	0.401014	0.677927	ENSMUSG00000030539	Sema4b	sema domain, immunoglobulin domain (Ig), transmembrane domain (TM) and short cytoplasmic domain, (semaphorin) 4B
23853	231.199	-0.1623	0.193244	-0.839873	0.40098	0.677927	ENSMUSG00000002257	Def6	differentially expressed in FDCP 6
12661	3695.6	0.0752235	0.0896325	0.839244	0.401333	0.678389	ENSMUSG00000030077	Chl1	cell adhesion molecule L1-like
192173	3617.52	0.050259	0.0598973	0.839087	0.40142	0.67846	ENSMUSG00000061111	Mcrip1	MAPK regulated corepressor interacting protein 1
13047	3996.97	-0.0516319	0.0615468	-0.838904	0.401523	0.678556	ENSMUSG00000029705	Cux1	cut-like homeobox 1
18247	6046.46	0.0450617	0.05373	0.838669	0.401655	0.678701	ENSMUSG00000040652	Oaz2	ornithine decarboxylase antizyme 2
18555	9834.62	-0.0432132	0.0515525	-0.838237	0.401897	0.678723	ENSMUSG00000031065	Cdk16	cyclin-dependent kinase 16
22361	79.4358	0.276859	0.330234	0.838372	0.401822	0.678723	ENSMUSG00000037440	Vnn1	vanin 1
50933	600.862	-0.0983077	0.117273	-0.838279	0.401874	0.678723	ENSMUSG00000022111	Uchl3	ubiquitin carboxyl-terminal esterase L3 (ubiquitin thiolesterase)
67329	191.233	-0.188374	0.224657	-0.838496	0.401752	0.678723	NA	1700018L02Rik	RIKEN cDNA 1700018L02 gene
76022	1923.05	0.066761	0.0796229	0.838465	0.401769	0.678723	ENSMUSG00000054199	Gon4l	gon-4-like (C.elegans)
55979	7969.19	-0.0515387	0.061496	-0.838081	0.401985	0.678794	ENSMUSG00000034254	Agpat1	1-acylglycerol-3-phosphate O-acyltransferase 1 (lysophosphatidic acid acyltransferase, alpha)
15064	2562.56	-0.058568	0.0698906	-0.837996	0.402033	0.678798	ENSMUSG00000026471	Mr1	major histocompatibility complex, class I-related
22759	43.6284	0.37283	0.445018	0.837787	0.40215	0.678918	ENSMUSG00000095990	Zfp97	zinc finger protein 97
239827	292.736	0.13864	0.165509	0.83766	0.402222	0.678962	ENSMUSG00000045625	Pigz	phosphatidylinositol glycan anchor biosynthesis, class Z
100041098	191.622	0.169152	0.202	0.837388	0.402375	0.678964	NA	NA	NA
207165	6525.68	0.0514426	0.0614337	0.837368	0.402386	0.678964	ENSMUSG00000040481	Bptf	bromodomain PHD finger transcription factor
225743	276.86	0.145809	0.174157	0.837225	0.402466	0.678964	ENSMUSG00000025427	Rnf165	ring finger protein 165
320203	101.586	-0.223111	0.266534	-0.83708	0.402547	0.678964	ENSMUSG00000050334	C130071C03Rik	RIKEN cDNA C130071C03 gene
66154	2904.43	-0.0576606	0.0688467	-0.837521	0.4023	0.678964	ENSMUSG00000021361	Tmem14c	transmembrane protein 14C
72745	1530.61	-0.0720192	0.0860407	-0.837036	0.402572	0.678964	ENSMUSG00000035762	Tmem161b	transmembrane protein 161B
80884	4629.59	0.053459	0.0638571	0.837167	0.402499	0.678964	ENSMUSG00000025268	Maged2	MAGE family member D2
94181	330.239	0.12988	0.155172	0.837004	0.40259	0.678964	ENSMUSG00000028334	Nans	N-acetylneuraminic acid synthase (sialic acid synthase)
100034361	328.483	-0.131009	0.156597	-0.8366	0.402817	0.679171	ENSMUSG00000048222	Mfap1b	microfibrillar-associated protein 1B
20481	11088.9	-0.0446152	0.0533329	-0.836541	0.40285	0.679171	ENSMUSG00000029050	Ski	ski sarcoma viral oncogene homolog (avian)
78934	632.338	0.102481	0.1225	0.83658	0.402829	0.679171	ENSMUSG00000070315	4930581F22Rik	RIKEN cDNA 4930581F22 gene
18767	4487.98	-0.052653	0.0629538	-0.836375	0.402944	0.679174	ENSMUSG00000027499	Pkia	protein kinase inhibitor, alpha
227835	1030.83	-0.0813418	0.0972493	-0.836426	0.402916	0.679174	ENSMUSG00000036890	Gtdc1	glycosyltransferase-like domain containing 1
17761	2946.77	0.063777	0.0762624	0.836284	0.402995	0.679183	ENSMUSG00000019996	Map7	microtubule-associated protein 7
14366	2561.45	-0.0608081	0.0727342	-0.836032	0.403137	0.679204	ENSMUSG00000049791	Fzd4	frizzled class receptor 4
217069	2499.08	0.0612053	0.0732167	0.835948	0.403184	0.679204	ENSMUSG00000000275	Trim25	tripartite motif-containing 25
242721	14017.7	-0.0573679	0.0686271	-0.835936	0.403191	0.679204	ENSMUSG00000078234	Klhdc7a	kelch domain containing 7A
268747	1527.99	0.0671753	0.0803521	0.836012	0.403148	0.679204	ENSMUSG00000022211	Carmil3	capping protein regulator and myosin 1 linker 3
68918	1829	-0.0634182	0.0758755	-0.835819	0.403257	0.679236	ENSMUSG00000043687	1190005I06Rik	RIKEN cDNA 1190005I06 gene
100503394	96.2869	-0.267546	0.320342	-0.83519	0.403611	0.679678	NA	Gm17494	predicted gene, 17494
14719	2065.61	0.061209	0.0732848	0.835222	0.403593	0.679678	ENSMUSG00000031672	Got2	glutamatic-oxaloacetic transaminase 2, mitochondrial
67976	2147.56	-0.0692863	0.0829668	-0.835109	0.403656	0.679678	ENSMUSG00000015363	Trabd	TraB domain containing
20163	3838.16	-0.0522376	0.0625772	-0.834771	0.403847	0.679689	ENSMUSG00000026727	Rsu1	Ras suppressor protein 1
268564	984.728	0.0808554	0.0968395	0.834943	0.40375	0.679689	ENSMUSG00000033454	Zbtb1	zinc finger and BTB domain containing 1
399510	3864.55	-0.0556378	0.0666408	-0.834891	0.403779	0.679689	ENSMUSG00000034761	Map4k5	mitogen-activated protein kinase kinase kinase kinase 5
67008	1423.35	-0.0727876	0.0871915	-0.834802	0.403829	0.679689	ENSMUSG00000075054	Yae1d1	Yae1 domain containing 1
100502684	73.313	0.287998	0.345051	0.834655	0.403912	0.679722	NA	Gm20621	predicted gene 20621
20288	85.0116	-0.334371	0.400926	-0.833997	0.404283	0.679999	ENSMUSG00000025044	Msr1	macrophage scavenger receptor 1
327942	681.561	0.0945225	0.113302	0.83425	0.40414	0.679999	ENSMUSG00000014245	Pigl	phosphatidylinositol glycan anchor biosynthesis, class L
66401	1196.45	-0.0747104	0.0895604	-0.83419	0.404174	0.679999	ENSMUSG00000028443	Nudt2	nudix (nucleoside diphosphate linked moiety X)-type motif 2
68032	2720.41	0.0596903	0.071582	0.833873	0.404353	0.679999	ENSMUSG00000027131	Emc4	ER membrane protein complex subunit 4
69627	50.1828	0.345412	0.41419	0.833947	0.404311	0.679999	ENSMUSG00000043068	Fam89a	family with sequence similarity 89, member A
97761	4436.82	-0.0524701	0.0629175	-0.833951	0.404309	0.679999	ENSMUSG00000038351	Sgsm2	small G protein signaling modulator 2
66230	663.843	-0.095517	0.114598	-0.833498	0.404564	0.680278	ENSMUSG00000040269	Mrps28	mitochondrial ribosomal protein S28
628161	109.473	0.24771	0.297329	0.833115	0.40478	0.680563	NA	NA	NA
17714	893.725	0.0836332	0.100428	0.832767	0.404976	0.680816	ENSMUSG00000024580	Grpel2	GrpE-like 2, mitochondrial
117198	11461	-0.050932	0.0612548	-0.831479	0.405703	0.681584	ENSMUSG00000023150	Ivns1abp	influenza virus NS1A binding protein
21859	59048.9	-0.0376355	0.0452639	-0.831468	0.405709	0.681584	ENSMUSG00000020044	Timp3	tissue inhibitor of metalloproteinase 3
224090	9953.19	0.048056	0.0577879	0.831593	0.405639	0.681584	ENSMUSG00000022537	Tmem44	transmembrane protein 44
225471	81.4996	-0.270781	0.325604	-0.831626	0.40562	0.681584	ENSMUSG00000056130	Ticam2	toll-like receptor adaptor molecule 2
226499	4004.56	-0.0518349	0.0623401	-0.831487	0.405699	0.681584	ENSMUSG00000006010	Odr4	odr4 GPCR localization factor homolog
26378	1393.62	-0.0691705	0.0831831	-0.831545	0.405666	0.681584	ENSMUSG00000036775	Decr2	2-4-dienoyl-Coenzyme A reductase 2, peroxisomal
380785	1532.37	-0.0739912	0.0890087	-0.83128	0.405815	0.681685	ENSMUSG00000040867	Begain	brain-enriched guanylate kinase-associated
57357	1160.52	-0.073816	0.0888298	-0.830983	0.405984	0.68189	ENSMUSG00000029233	Srd5a3	steroid 5 alpha-reductase 3
100503002	71.9577	0.263853	0.317584	0.830814	0.406079	0.681972	NA	Gm38424	predicted gene, 38424
72284	851.369	0.0884402	0.106463	0.830711	0.406137	0.681993	ENSMUSG00000031072	LTO1	ABCE maturation factor
68251	2830.62	0.0545469	0.065679	0.830507	0.406252	0.68211	ENSMUSG00000031820	Babam1	BRISC and BRCA1 A complex member 1
231327	620.57	-0.104159	0.12544	-0.830351	0.406341	0.68215	ENSMUSG00000029246	Ppat	phosphoribosyl pyrophosphate amidotransferase
56455	6822.25	0.0463829	0.0558628	0.830301	0.406369	0.68215	ENSMUSG00000009013	Dynll1	dynein light chain LC8-type 1
237246	175.712	0.173225	0.208757	0.829794	0.406655	0.682554	NA	BC022960	cDNA sequence BC022960
56404	3482.02	-0.0529217	0.0637853	-0.829684	0.406717	0.682554	ENSMUSG00000032386	Trip4	thyroid hormone receptor interactor 4
77980	7826.62	0.0432268	0.0521037	0.829631	0.406748	0.682554	ENSMUSG00000036529	Sbf1	SET binding factor 1
70047	909.465	-0.0814718	0.0982139	-0.829534	0.406802	0.682569	ENSMUSG00000013736	Trnt1	tRNA nucleotidyl transferase, CCA-adding, 1
235315	2492.61	-0.0649461	0.0783102	-0.829343	0.40691	0.682672	ENSMUSG00000042790	Rnf214	ring finger protein 214
231912	3862.79	-0.0569854	0.0687336	-0.829077	0.407061	0.682848	ENSMUSG00000041298	Katnal1	katanin p60 subunit A-like 1
13684	4004.88	-0.054006	0.0651806	-0.828559	0.407354	0.683092	ENSMUSG00000028156	Eif4e	eukaryotic translation initiation factor 4E
14791	1528.17	0.0700648	0.0845604	0.828578	0.407343	0.683092	ENSMUSG00000004268	Emg1	EMG1 N1-specific pseudouridine methyltransferase
54667	2129.75	0.0686582	0.0828875	0.82833	0.407483	0.683092	ENSMUSG00000060671	Atp8b2	ATPase, class I, type 8B, member 2
60365	2942.62	0.0583259	0.0703904	0.828606	0.407327	0.683092	ENSMUSG00000038374	Rbm8a	RNA binding motif protein 8a
68026	103.795	-0.23122	0.279102	-0.828443	0.40742	0.683092	ENSMUSG00000040204	Pclaf	PCNA clamp associated factor
68537	1882.43	-0.063575	0.0767449	-0.828394	0.407447	0.683092	ENSMUSG00000022370	Mrpl13	mitochondrial ribosomal protein L13
224650	7254.99	-0.045645	0.0551266	-0.828002	0.407669	0.683326	ENSMUSG00000024219	Anks1	ankyrin repeat and SAM domain containing 1
11640	1991.87	-0.0637191	0.0769688	-0.827857	0.407752	0.683384	ENSMUSG00000018428	Akap1	A kinase (PRKA) anchor protein 1
319587	241.268	-0.148137	0.178975	-0.827696	0.407842	0.683384	ENSMUSG00000097032	4930539J05Rik	RIKEN cDNA 4930539J05 gene
73674	1265.76	-0.0706963	0.0854086	-0.827742	0.407817	0.683384	ENSMUSG00000025995	Wdr75	WD repeat domain 75
668548	45.5392	-0.35311	0.426786	-0.827371	0.408027	0.683548	NA	Gm9234	predicted pseudogene 9234
68671	7376.13	-0.0538283	0.0650602	-0.827361	0.408032	0.683548	ENSMUSG00000025137	Pcyt2	phosphate cytidylyltransferase 2, ethanolamine
56708	65.7428	0.30625	0.370225	0.827199	0.408124	0.683624	ENSMUSG00000040663	Clcf1	cardiotrophin-like cytokine factor 1
56708	65.7428	0.30625	0.370225	0.827199	0.408124	0.683624	ENSMUSG00000097629	Clcf1	cardiotrophin-like cytokine factor 1
110074	730.137	0.099093	0.119842	0.826861	0.408316	0.68379	ENSMUSG00000027203	Dut	deoxyuridine triphosphatase
12396	1811.28	-0.0703618	0.0850908	-0.826902	0.408293	0.68379	ENSMUSG00000038533	Cbfa2t2	CBFA2/RUNX1 translocation partner 2
13434	533.649	0.114162	0.138114	0.82658	0.408475	0.683908	ENSMUSG00000026723	Trdmt1	tRNA aspartic acid methyltransferase 1
83395	218.331	0.167643	0.202816	0.826574	0.408478	0.683908	ENSMUSG00000038560	Sp6	trans-acting transcription factor 6
116891	3400.36	-0.0546896	0.0661988	-0.826141	0.408724	0.684183	ENSMUSG00000018442	Derl2	Der1-like domain family, member 2
18034	1052.65	-0.0754569	0.0913568	-0.825959	0.408827	0.684183	ENSMUSG00000025225	Nfkb2	nuclear factor of kappa light polypeptide gene enhancer in B cells 2, p49/p100
21894	9643.37	0.0442667	0.0535891	0.82604	0.408781	0.684183	ENSMUSG00000028465	Tln1	talin 1
626854	266.537	0.15144	0.183339	0.826013	0.408797	0.684183	NA	Gm38396	predicted gene, 38396
140577	4029.93	-0.0484487	0.0586863	-0.825554	0.409057	0.684335	ENSMUSG00000040183	Ankrd6	ankyrin repeat domain 6
545370	1482.83	0.0844788	0.102323	0.825611	0.409025	0.684335	ENSMUSG00000066842	Hmcn1	hemicentin 1
76484	1929.03	0.0827714	0.100256	0.825601	0.40903	0.684335	ENSMUSG00000066129	Kndc1	kinase non-catalytic C-lobe domain (KIND) containing 1
12839	291.579	0.142251	0.172343	0.825396	0.409147	0.684407	ENSMUSG00000026147	Col9a1	collagen, type IX, alpha 1
109168	4550.24	0.0517798	0.0627602	0.825043	0.409347	0.684465	ENSMUSG00000024759	Atl3	atlastin GTPase 3
110172	2924.43	-0.0599559	0.0726585	-0.825173	0.409273	0.684465	ENSMUSG00000020873	Slc35b1	solute carrier family 35, member B1
19128	3534.86	-0.0570074	0.0690991	-0.82501	0.409366	0.684465	ENSMUSG00000022912	Pros1	protein S (alpha)
237823	4990.4	0.049618	0.0601411	0.825026	0.409357	0.684465	ENSMUSG00000020899	Pfas	phosphoribosylformylglycinamidine synthase (FGAR amidotransferase)
21855	1803.84	-0.0729697	0.0884624	-0.824867	0.409447	0.684523	ENSMUSG00000031158	Timm17b	translocase of inner mitochondrial membrane 17b
66340	1465.61	0.0743724	0.0901855	0.82466	0.409564	0.684642	ENSMUSG00000036835	Psenen	presenilin enhancer gamma secretase subunit
71941	545.253	0.109305	0.132586	0.82441	0.409706	0.684802	ENSMUSG00000056228	Cars2	cysteinyl-tRNA synthetase 2 (mitochondrial)(putative)
110213	56034	-0.0438516	0.0532014	-0.824256	0.409794	0.684871	ENSMUSG00000023010	Tmbim6	transmembrane BAX inhibitor motif containing 6
666170	2199.68	0.064819	0.0786589	0.824052	0.40991	0.684988	NA	Gm7964	heterogeneous nuclear ribonucleoprotein K pseudogene
77065	762.669	0.0951059	0.115445	0.823817	0.410044	0.685134	ENSMUSG00000037461	Ints7	integrator complex subunit 7
20666	1304.63	-0.0749472	0.0909861	-0.823721	0.410098	0.685147	ENSMUSG00000063632	Sox11	SRY (sex determining region Y)-box 11
17164	4542.8	0.0475786	0.0577841	0.823385	0.410289	0.685389	ENSMUSG00000016528	Mapkapk2	MAP kinase-activated protein kinase 2
18569	4388.49	-0.0548663	0.0666676	-0.822983	0.410518	0.685693	ENSMUSG00000024975	Pdcd4	programmed cell death 4
100141474	177.168	0.176915	0.21505	0.822669	0.410697	0.685838	ENSMUSG00000047988	4933428G20Rik	RIKEN cDNA 4933428G20 gene
72309	219.854	0.159337	0.193676	0.822696	0.410681	0.685838	ENSMUSG00000054871	Tmem158	transmembrane protein 158
16348	1325.89	0.0688569	0.0837228	0.822439	0.410827	0.685978	ENSMUSG00000028344	Invs	inversin
100043771	60.8681	0.293828	0.357427	0.822064	0.411041	0.686257	NA	Gm10651	predicted pseudogene 10651
26926	2035.08	-0.063822	0.0776452	-0.821969	0.411094	0.68627	ENSMUSG00000036932	Aifm1	apoptosis-inducing factor, mitochondrion-associated 1
100038460	56.5741	-0.293419	0.357571	-0.82059	0.41188	0.686497	NA	Gm10677	predicted gene 10677
100038487	157.073	-0.192618	0.234508	-0.821373	0.411434	0.686497	NA	Gm10629	predicted gene 10629
100502772	333.407	0.133503	0.162682	0.820637	0.411853	0.686497	NA	NA	NA
101148	1583.85	-0.0651801	0.0793388	-0.821541	0.411338	0.686497	ENSMUSG00000042742	Bmt2	base methyltransferase of 25S rRNA 2
12181	1833.33	-0.0621553	0.0757352	-0.820693	0.411821	0.686497	ENSMUSG00000022557	Bop1	block of proliferation 1
140481	15250.2	0.0428403	0.0521692	0.821179	0.411544	0.686497	ENSMUSG00000038886	Man2a2	mannosidase 2, alpha 2
21754	3819.57	-0.0540143	0.0657894	-0.821019	0.411636	0.686497	ENSMUSG00000028458	Tesk1	testis specific protein kinase 1
22596	1089.08	-0.0818735	0.0997707	-0.820617	0.411864	0.686497	ENSMUSG00000026187	Xrcc5	X-ray repair complementing defective repair in Chinese hamster cells 5
228714	1363.11	0.0788791	0.0961246	0.820592	0.411879	0.686497	ENSMUSG00000027425	Kat14	lysine acetyltransferase 14
234736	1242.68	0.079638	0.0969533	0.821406	0.411415	0.686497	ENSMUSG00000033596	Rfwd3	ring finger and WD repeat domain 3
382038	765.672	-0.094145	0.11468	-0.820933	0.411684	0.686497	ENSMUSG00000031976	Urb2	URB2 ribosome biogenesis 2 homolog (S. cerevisiae)
66156	3015.43	0.0596961	0.0726841	0.821309	0.41147	0.686497	ENSMUSG00000025135	Anapc11	anaphase promoting complex subunit 11
68052	2697.3	0.0542059	0.066029	0.820941	0.41168	0.686497	ENSMUSG00000090862	Rps13	ribosomal protein S13
76793	807.404	0.0916231	0.111568	0.821232	0.411514	0.686497	ENSMUSG00000050213	Snip1	Smad nuclear interacting protein 1
100503506	55.7082	0.310637	0.378737	0.820191	0.412107	0.686608	NA	Gm19733	predicted gene, 19733
14528	229.849	-0.160297	0.195448	-0.820148	0.412132	0.686608	ENSMUSG00000037580	Gch1	GTP cyclohydrolase 1
319556	148.132	0.186407	0.22726	0.820236	0.412082	0.686608	ENSMUSG00000087466	A330041J22Rik	RIKEN cDNA A330041J22 gene
71310	1939.54	0.0673963	0.0821604	0.820301	0.412045	0.686608	ENSMUSG00000031709	Tbc1d9	TBC1 domain family, member 9
72119	262.254	-0.164682	0.200841	-0.819961	0.412238	0.686708	ENSMUSG00000027469	Tpx2	TPX2, microtubule-associated
13478	2055.05	-0.0588663	0.0718184	-0.819655	0.412413	0.686876	ENSMUSG00000032123	Dpagt1	dolichyl-phosphate (UDP-N-acetylglucosamine) acetylglucosaminephosphotransferase 1 (GlcNAc-1-P transferase)
320438	769.778	-0.0894891	0.109183	-0.819622	0.412432	0.686876	ENSMUSG00000073792	Alg6	asparagine-linked glycosylation 6 (alpha-1,3,-glucosyltransferase)
320438	769.778	-0.0894891	0.109183	-0.819622	0.412432	0.686876	ENSMUSG00000116382	Alg6	asparagine-linked glycosylation 6 (alpha-1,3,-glucosyltransferase)
67903	3533.24	0.0545328	0.0665563	0.819347	0.412588	0.687059	ENSMUSG00000019433	Gipc1	GIPC PDZ domain containing family, member 1
16337	7873.13	-0.0438308	0.0535198	-0.818963	0.412807	0.687115	ENSMUSG00000005534	Insr	insulin receptor
20310	197.728	0.218215	0.266379	0.819189	0.412679	0.687115	ENSMUSG00000058427	Cxcl2	chemokine (C-X-C motif) ligand 2
56758	4975.15	-0.0509499	0.062204	-0.819077	0.412743	0.687115	ENSMUSG00000027763	Mbnl1	muscleblind like splicing factor 1
76915	58.8679	0.300423	0.3668	0.819036	0.412766	0.687115	ENSMUSG00000033752	Mnd1	meiotic nuclear divisions 1
269610	1176.5	0.0956996	0.116882	0.818774	0.412915	0.687217	ENSMUSG00000005045	Chd5	chromodomain helicase DNA binding protein 5
260408	82.8232	-0.237333	0.2899	-0.818669	0.412975	0.68724	ENSMUSG00000047257	Prss45	protease, serine 45
19302	3675.28	-0.0510782	0.0623992	-0.818571	0.413031	0.687256	ENSMUSG00000040374	Pex2	peroxisomal biogenesis factor 2
104401	7787.96	-0.0547746	0.0669287	-0.818402	0.413128	0.687322	ENSMUSG00000054874	Pcnx3	pecanex homolog 3
58208	136.882	0.202614	0.247599	0.818314	0.413178	0.687322	ENSMUSG00000048251	Bcl11b	B cell leukemia/lymphoma 11B
68066	4703.87	0.0523744	0.0640073	0.818257	0.41321	0.687322	ENSMUSG00000018677	Slc25a39	solute carrier family 25, member 39
66598	119.314	-0.225228	0.275309	-0.818091	0.413305	0.687325	NA	NA	NA
67099	1091.73	-0.0769743	0.0940863	-0.818125	0.413286	0.687325	ENSMUSG00000025956	Mettl21a	methyltransferase like 21A
328186	776.243	0.0916702	0.112078	0.817915	0.413406	0.687415	NA	Gm10336	predicted gene 10336
67920	835.124	0.0895046	0.109466	0.817647	0.413559	0.687593	ENSMUSG00000031578	Mak16	MAK16 homolog
16952	122.634	0.236378	0.289296	0.81708	0.413883	0.688054	ENSMUSG00000024659	Anxa1	annexin A1
108097	1328.14	0.0715669	0.0876254	0.816738	0.414078	0.688139	ENSMUSG00000038205	Prkab2	protein kinase, AMP-activated, beta 2 non-catalytic subunit
18426	251.501	-0.151669	0.185707	-0.816709	0.414095	0.688139	ENSMUSG00000024922	Ovol1	ovo like zinc finger 1
381066	454.023	0.109994	0.134687	0.816665	0.41412	0.688139	ENSMUSG00000067931	Zfp948	zinc finger protein 948
69480	442.356	0.113687	0.139176	0.81686	0.414008	0.688139	ENSMUSG00000042734	Ttc9	tetratricopeptide repeat domain 9
12817	49.0654	0.320511	0.392516	0.816554	0.414183	0.688167	ENSMUSG00000058806	Col13a1	collagen, type XIII, alpha 1
11933	9745.62	-0.0457264	0.0560095	-0.816404	0.414269	0.688233	ENSMUSG00000032412	Atp1b3	ATPase, Na+/K+ transporting, beta 3 polypeptide
54128	1730.82	0.0715761	0.0877105	0.81605	0.414472	0.688492	ENSMUSG00000022711	Pmm2	phosphomannomutase 2
269033	855.919	0.0915851	0.112269	0.815764	0.414635	0.688686	ENSMUSG00000044906	4930503L19Rik	RIKEN cDNA 4930503L19 gene
16569	2867.28	0.0618432	0.0758251	0.815603	0.414727	0.688761	ENSMUSG00000027475	Kif3b	kinesin family member 3B
231691	87.1124	0.248117	0.30428	0.815424	0.414829	0.688854	ENSMUSG00000029597	Sds	serine dehydratase
237847	340.13	-0.13092	0.160654	-0.814922	0.415117	0.689254	ENSMUSG00000045287	Rtn4rl1	reticulon 4 receptor-like 1
11840	14536	-0.0401727	0.0493189	-0.814549	0.415331	0.689485	ENSMUSG00000048076	Arf1	ADP-ribosylation factor 1
21848	1698.62	0.0675895	0.0829811	0.814517	0.415349	0.689485	ENSMUSG00000029833	Trim24	tripartite motif-containing 24
70584	2405.49	-0.0572109	0.0702466	-0.81443	0.415399	0.68949	ENSMUSG00000030602	Pak4	p21 (RAC1) activated kinase 4
22687	1418.49	0.06835	0.0839334	0.814335	0.415453	0.689503	ENSMUSG00000032078	Zpr1	ZPR1 zinc finger
12977	5730.09	0.0465268	0.05716	0.813975	0.415659	0.689578	ENSMUSG00000014599	Csf1	colony stimulating factor 1 (macrophage)
13196	2769.55	-0.0538994	0.0662276	-0.81385	0.415731	0.689578	ENSMUSG00000022377	Asap1	ArfGAP with SH3 domain, ankyrin repeat and PH domain1
381409	68.9514	-0.279383	0.343238	-0.813962	0.415667	0.689578	ENSMUSG00000039155	Cdh26	cadherin-like 26
665306	50.4746	-0.335329	0.411922	-0.814058	0.415612	0.689578	ENSMUSG00000038917	3930402G23Rik	RIKEN cDNA 3930402G23 gene
67785	3249.22	0.0545998	0.067083	0.813915	0.415693	0.689578	ENSMUSG00000042446	Zmym4	zinc finger, MYM-type 4
70726	191.345	0.170619	0.209723	0.813544	0.415906	0.689786	ENSMUSG00000038742	Angptl6	angiopoietin-like 6
75705	8076.61	0.0465205	0.0571878	0.813469	0.415949	0.689786	ENSMUSG00000058655	Eif4b	eukaryotic translation initiation factor 4B
404710	137.374	-0.215198	0.264677	-0.813057	0.416185	0.6901	ENSMUSG00000028068	Iqgap3	IQ motif containing GTPase activating protein 3
227525	735.72	0.0937563	0.11538	0.812587	0.416455	0.690469	ENSMUSG00000026648	Dclre1c	DNA cross-link repair 1C
13204	6447.99	-0.0440969	0.0542754	-0.812466	0.416524	0.690507	ENSMUSG00000029169	Dhx15	DEAH (Asp-Glu-Ala-His) box polypeptide 15
382793	5150.82	0.0484335	0.0596298	0.812237	0.416656	0.690647	ENSMUSG00000021704	Mtx3	metaxin 3
217995	1359.2	0.0745731	0.0918313	0.812067	0.416753	0.690659	ENSMUSG00000050244	Heatr1	HEAT repeat containing 1
230738	614.281	0.106761	0.131514	0.811784	0.416916	0.690659	ENSMUSG00000042677	Zc3h12a	zinc finger CCCH type containing 12A
240672	74.2582	0.295275	0.363659	0.811957	0.416816	0.690659	ENSMUSG00000034765	Dusp5	dual specificity phosphatase 5
50497	2018.9	0.0634637	0.0781886	0.811674	0.416978	0.690659	ENSMUSG00000051396	Hspa14	heat shock protein 14
50497	2018.9	0.0634637	0.0781886	0.811674	0.416978	0.690659	ENSMUSG00000109865	Hspa14	heat shock protein 14
64899	541.852	0.111104	0.136819	0.812054	0.41676	0.690659	ENSMUSG00000027412	Lpin3	lipin 3
66148	827.212	-0.0864501	0.106493	-0.811789	0.416913	0.690659	ENSMUSG00000022013	Dnajc15	DnaJ heat shock protein family (Hsp40) member C15
68815	1424.74	0.0729583	0.0898882	0.811656	0.416989	0.690659	ENSMUSG00000038187	Btbd10	BTB (POZ) domain containing 10
59007	2397.68	-0.0557433	0.0686901	-0.811518	0.417068	0.690712	ENSMUSG00000021785	Ngly1	N-glycanase 1
227720	2509.89	0.0580005	0.0714844	0.811372	0.417152	0.690753	ENSMUSG00000001855	Nup214	nucleoporin 214
338360	58.0751	-0.309134	0.38103	-0.811313	0.417186	0.690753	ENSMUSG00000046415	B430212C06Rik	RIKEN cDNA B430212C06 gene
269902	133.369	-0.198354	0.244558	-0.811073	0.417324	0.690903	ENSMUSG00000066537	Vmn2r57	vomeronasal 2, receptor 57
74998	1967.56	0.0607331	0.0749107	0.810741	0.417514	0.691142	ENSMUSG00000040022	Rab11fip2	RAB11 family interacting protein 2 (class I)
100043674	68.3769	-0.274717	0.338942	-0.810515	0.417645	0.69124	NA	Rbx1-ps	ring-box 1, pseudogene
244548	1469.18	0.0705919	0.087108	0.810394	0.417714	0.69124	ENSMUSG00000035151	Elmod2	ELMO/CED-12 domain containing 2
67155	12527.2	-0.0515221	0.0635743	-0.810423	0.417697	0.69124	ENSMUSG00000024921	Smarca2	SWI/SNF related, matrix associated, actin dependent regulator of chromatin, subfamily a, member 2
69976	843.327	0.0881844	0.108871	0.809991	0.417945	0.691546	ENSMUSG00000027207	Galk2	galactokinase 2
59045	2663.53	-0.0593264	0.0732573	-0.809836	0.418034	0.691616	ENSMUSG00000018167	Stard3	START domain containing 3
68626	1441.35	-0.0672952	0.0831144	-0.809669	0.41813	0.691697	ENSMUSG00000020549	Elac2	elaC ribonuclease Z 2
100504527	280.48	0.159861	0.197494	0.809446	0.418259	0.691833	NA	Gm10374	predicted gene 10374
100502705	338.244	0.12456	0.153918	0.809267	0.418362	0.691849	NA	NA	NA
276905	578.783	-0.101672	0.125635	-0.80927	0.41836	0.691849	ENSMUSG00000057219	Armc7	armadillo repeat containing 7
15463	2771.33	-0.065687	0.0812498	-0.808457	0.418828	0.692358	ENSMUSG00000026159	Agfg1	ArfGAP with FG repeats 1
232947	6049.45	0.0461605	0.0570901	0.808556	0.418771	0.692358	ENSMUSG00000051403	Ppp1r37	protein phosphatase 1, regulatory subunit 37
50492	1342.73	0.0711328	0.0879914	0.808406	0.418857	0.692358	ENSMUSG00000004929	Thop1	thimet oligopeptidase 1
67880	1868.96	-0.0655033	0.0810263	-0.80842	0.418849	0.692358	ENSMUSG00000039450	Dcxr	dicarbonyl L-xylulose reductase
319859	62.293	-0.289312	0.358472	-0.80707	0.419626	0.693398	NA	E030011O05Rik	RIKEN cDNA E030011O05 gene
330301	83.9791	0.240842	0.298381	0.807164	0.419572	0.693398	ENSMUSG00000051499	Zfp786	zinc finger protein 786
622552	150.77	0.183353	0.227173	0.807104	0.419606	0.693398	ENSMUSG00000110016	Gm20751	predicted gene, 20751
99011	3294.6	-0.0528852	0.0655376	-0.806945	0.419698	0.693439	ENSMUSG00000039254	Pomt1	protein-O-mannosyltransferase 1
27425	2219.86	0.060143	0.0745419	0.806835	0.419762	0.693466	ENSMUSG00000038717	Atp5l	ATP synthase, H+ transporting, mitochondrial F0 complex, subunit G
223770	3527.5	0.0537019	0.0665917	0.806435	0.419992	0.693716	ENSMUSG00000022387	Brd1	bromodomain containing 1
72307	524.576	0.102278	0.126831	0.806409	0.420007	0.693716	ENSMUSG00000071632	2510002D24Rik	RIKEN cDNA 2510002D24 gene
238799	7046.59	-0.0548733	0.0680548	-0.80631	0.420064	0.693734	ENSMUSG00000009470	Tnpo1	transportin 1
100503831	64.6959	0.265086	0.328957	0.80584	0.420335	0.693939	NA	Gm38427	predicted gene, 38427
20510	934.142	0.081559	0.101247	0.805541	0.420508	0.693939	ENSMUSG00000024935	Slc1a1	solute carrier family 1 (neuronal/epithelial high affinity glutamate transporter, system Xag), member 1
210544	559.888	0.106497	0.132159	0.805824	0.420345	0.693939	ENSMUSG00000022364	Tbc1d31	TBC1 domain family, member 31
232679	753.708	0.0853613	0.105979	0.805457	0.420556	0.693939	ENSMUSG00000039130	Zc3hc1	zinc finger, C3HC type 1
381155	122.146	-0.205224	0.254786	-0.805478	0.420544	0.693939	NA	9630014M24Rik	RIKEN cDNA 9630014M24 gene
66089	1752.09	0.0645381	0.0801241	0.805477	0.420545	0.693939	ENSMUSG00000001054	Rmnd5b	required for meiotic nuclear division 5 homolog B
75686	638.994	0.0998218	0.123934	0.805445	0.420563	0.693939	ENSMUSG00000032565	Nudt16	nudix (nucleoside diphosphate linked moiety X)-type motif 16
75729	459.597	0.115475	0.143295	0.805853	0.420328	0.693939	ENSMUSG00000042564	Fam227a	family with sequence similarity 227, member A
52023	614.946	0.0974661	0.121039	0.805248	0.420676	0.694014	ENSMUSG00000022064	Pibf1	progesterone immunomodulatory binding factor 1
67557	536.563	-0.100754	0.12513	-0.805191	0.420709	0.694014	ENSMUSG00000034839	Larp6	La ribonucleoprotein domain family, member 6
69944	585.454	0.109778	0.136349	0.805121	0.42075	0.694014	ENSMUSG00000020491	2810021J22Rik	RIKEN cDNA 2810021J22 gene
13643	3955.77	-0.0660951	0.0821092	-0.804966	0.420839	0.694084	ENSMUSG00000003934	Efnb3	ephrin B3
208211	1911.77	0.0665656	0.0827789	0.804137	0.421318	0.694575	ENSMUSG00000039427	Alg1	asparagine-linked glycosylation 1 (beta-1,4-mannosyltransferase)
236732	2884.5	0.054222	0.0674183	0.804262	0.421246	0.694575	ENSMUSG00000031060	Rbm10	RNA binding motif protein 10
68112	4442.91	0.0474762	0.0590408	0.804126	0.421324	0.694575	ENSMUSG00000026927	Entr1	endosome associated trafficking regulator 1
75914	4738.24	0.0460659	0.0572815	0.804202	0.42128	0.694575	ENSMUSG00000033769	Exoc6b	exocyst complex component 6B
66916	3225.92	0.0581455	0.0723362	0.803823	0.421499	0.694786	ENSMUSG00000033938	Ndufb7	NADH:ubiquinone oxidoreductase subunit B7
94176	634.037	0.097328	0.121127	0.803523	0.421673	0.694995	ENSMUSG00000020143	Dock2	dedicator of cyto-kinesis 2
19246	3533.66	0.0494759	0.0615979	0.803208	0.421855	0.695139	ENSMUSG00000027540	Ptpn1	protein tyrosine phosphatase, non-receptor type 1
545253	117.119	-0.198834	0.247575	-0.803127	0.421901	0.695139	ENSMUSG00000117994	Gm5820	predicted gene 5820
98488	1103.29	-0.0735336	0.0915582	-0.803135	0.421897	0.695139	ENSMUSG00000041303	Gtf3c3	general transcription factor IIIC, polypeptide 3
13805	5128.14	-0.0628783	0.0783514	-0.802516	0.422255	0.695644	ENSMUSG00000026814	Eng	endoglin
108907	131.584	0.200223	0.249551	0.802334	0.42236	0.695706	ENSMUSG00000027306	Nusap1	nucleolar and spindle associated protein 1
19143	136.429	0.20784	0.259059	0.802288	0.422386	0.695706	ENSMUSG00000031995	St14	suppression of tumorigenicity 14 (colon carcinoma)
11490	7685.1	-0.0476014	0.0593718	-0.801751	0.422697	0.695971	ENSMUSG00000028041	Adam15	a disintegrin and metallopeptidase domain 15 (metargidin)
11764	5958.79	-0.0436173	0.0544055	-0.801707	0.422722	0.695971	ENSMUSG00000009090	Ap1b1	adaptor protein complex AP-1, beta 1 subunit
227620	1055.96	0.0735008	0.0916829	0.801685	0.422735	0.695971	ENSMUSG00000026956	Uap1l1	UDP-N-acteylglucosamine pyrophosphorylase 1-like 1
56358	1679.2	-0.0680075	0.0848056	-0.801922	0.422598	0.695971	ENSMUSG00000018672	Copz2	coatomer protein complex, subunit zeta 2
18632	1968.13	-0.0643019	0.0802513	-0.801257	0.422983	0.696262	ENSMUSG00000028102	Pex11b	peroxisomal biogenesis factor 11 beta
19713	300.58	0.142081	0.177332	0.801217	0.423006	0.696262	ENSMUSG00000030110	Ret	ret proto-oncogene
15369	2041.02	0.0591332	0.073861	0.800601	0.423363	0.696677	ENSMUSG00000004070	Hmox2	heme oxygenase 2
68011	652.306	0.0961288	0.120071	0.800596	0.423365	0.696677	ENSMUSG00000057278	Snrpg	small nuclear ribonucleoprotein polypeptide G
71881	3858.79	-0.0543125	0.067845	-0.800538	0.423399	0.696677	ENSMUSG00000033096	Apmap	adipocyte plasma membrane associated protein
18053	344.106	-0.141287	0.176529	-0.800366	0.423499	0.696763	ENSMUSG00000000120	Ngfr	nerve growth factor receptor (TNFR superfamily, member 16)
99512	2384.38	-0.0651193	0.0813877	-0.800112	0.423646	0.696928	ENSMUSG00000040389	Wdr47	WD repeat domain 47
100340	276.357	-0.13896	0.173726	-0.799879	0.423781	0.697011	ENSMUSG00000028885	Smpdl3b	sphingomyelin phosphodiesterase, acid-like 3B
108637	54.2652	0.30886	0.386563	0.798989	0.424297	0.697011	ENSMUSG00000096263	Snord14c	small nucleolar RNA, C/D box 14C
20365	435.505	0.110726	0.138514	0.799382	0.424069	0.697011	ENSMUSG00000021643	Serf1	small EDRK-rich factor 1
20392	3255.51	0.0539329	0.06751	0.798887	0.424356	0.697011	ENSMUSG00000004631	Sgce	sarcoglycan, epsilon
209225	3255.02	0.0607721	0.0760126	0.799501	0.424	0.697011	ENSMUSG00000048897	Zfp710	zinc finger protein 710
227697	2572.09	-0.0615042	0.0769802	-0.798961	0.424313	0.697011	ENSMUSG00000075419	Dolk	dolichol kinase
227715	886.498	0.0808994	0.101253	0.798981	0.424302	0.697011	ENSMUSG00000039356	Exosc2	exosome component 2
53871	262.451	0.136512	0.170809	0.79921	0.424169	0.697011	ENSMUSG00000014503	Pkd2l2	polycystic kidney disease 2-like 2
54601	3670.09	0.0548985	0.0687148	0.798933	0.424329	0.697011	ENSMUSG00000042903	Foxo4	forkhead box O4
68276	880.298	0.084745	0.106014	0.799375	0.424073	0.697011	ENSMUSG00000028688	Toe1	target of EGR1, member 1 (nuclear)
69894	282.971	0.143488	0.179425	0.799713	0.423877	0.697011	ENSMUSG00000020083	Fam241b	family with sequence similarity 241, member B
70717	46.2714	0.342973	0.428811	0.799825	0.423812	0.697011	ENSMUSG00000029659	Medag	mesenteric estrogen dependent adipogenesis
71862	127.559	0.204186	0.25545	0.799321	0.424104	0.697011	ENSMUSG00000037661	Gpr160	G protein-coupled receptor 160
72017	723.784	0.0885704	0.110808	0.799315	0.424108	0.697011	ENSMUSG00000026456	Cyb5r1	cytochrome b5 reductase 1
212647	8319.47	-0.0439583	0.0550664	-0.798278	0.424709	0.697367	ENSMUSG00000028737	Aldh4a1	aldehyde dehydrogenase 4 family, member A1
545554	197.737	-0.154627	0.193703	-0.79827	0.424714	0.697367	ENSMUSG00000049097	Ankrd34a	ankyrin repeat domain 34A
71787	1191.07	0.07448	0.0932853	0.798411	0.424632	0.697367	ENSMUSG00000028898	Trnau1ap	tRNA selenocysteine 1 associated protein 1
319195	502.212	0.118519	0.148518	0.798009	0.424865	0.697538	ENSMUSG00000062328	Rpl17	ribosomal protein L17
16548	1111.49	0.0752922	0.094371	0.797832	0.424968	0.69763	ENSMUSG00000029162	Khk	ketohexokinase
22036	144.396	0.197428	0.247643	0.797227	0.425319	0.697776	ENSMUSG00000032586	Traip	TRAF-interacting protein
224432	3267.02	0.0529	0.0663485	0.797305	0.425274	0.697776	ENSMUSG00000022983	Scaf4	SR-related CTD-associated factor 4
27028	262.739	-0.158907	0.199333	-0.797192	0.42534	0.697776	ENSMUSG00000028644	Ermap	erythroblast membrane-associated protein
270672	140.227	0.19639	0.246328	0.797272	0.425293	0.697776	ENSMUSG00000031303	Map3k15	mitogen-activated protein kinase kinase kinase 15
59057	4435.8	0.0524104	0.0657304	0.797354	0.425245	0.697776	ENSMUSG00000051469	Zfp24	zinc finger protein 24
66847	573.544	-0.102813	0.128966	-0.797207	0.425331	0.697776	ENSMUSG00000019791	Hint3	histidine triad nucleotide binding protein 3
15139	59.7129	0.286389	0.359543	0.796534	0.425721	0.698187	ENSMUSG00000026874	Hc	hemolytic complement
330177	2230.31	-0.0571532	0.0717539	-0.796517	0.425732	0.698187	ENSMUSG00000061288	Taok3	TAO kinase 3
67211	1019.67	0.0746918	0.0937613	0.796616	0.425674	0.698187	ENSMUSG00000038525	Armc10	armadillo repeat containing 10
58234	5044.56	-0.0464049	0.0582966	-0.796014	0.426024	0.698589	ENSMUSG00000022623	Shank3	SH3 and multiple ankyrin repeat domains 3
27274	197.134	0.170143	0.213771	0.79591	0.426084	0.69861	ENSMUSG00000020335	Zfp354b	zinc finger protein 354B
17475	4712.83	-0.0500709	0.062944	-0.795483	0.426333	0.69894	ENSMUSG00000028402	Mpdz	multiple PDZ domain crumbs cell polarity complex component
71375	1307.1	0.071578	0.0900066	0.795253	0.426466	0.699082	ENSMUSG00000033713	Foxn3	forkhead box N3
13626	1086.56	0.0830718	0.104508	0.794884	0.426681	0.699357	ENSMUSG00000030619	Eed	embryonic ectoderm development
69770	236.461	0.149485	0.188212	0.794233	0.42706	0.699899	ENSMUSG00000035595	Fam174c	family with sequence similarity 174, member C
100043761	152.424	-0.170903	0.215228	-0.794052	0.427165	0.699983	NA	Gm14399	predicted gene 14399
72238	2656.87	-0.0519636	0.0654467	-0.793983	0.427205	0.699983	ENSMUSG00000023923	Tbc1d5	TBC1 domain family, member 5
16867	133.113	0.207791	0.261746	0.793866	0.427274	0.699984	ENSMUSG00000024107	Lhcgr	luteinizing hormone/choriogonadotropin receptor
57912	8684.14	-0.0421413	0.0530917	-0.793746	0.427343	0.699984	ENSMUSG00000046722	Cdc42se1	CDC42 small effector 1
70767	1255.03	0.0721414	0.0908965	0.793665	0.427391	0.699984	ENSMUSG00000015748	Prpf3	pre-mRNA processing factor 3
73748	162.372	-0.190969	0.240619	-0.793657	0.427395	0.699984	ENSMUSG00000056880	Gadl1	glutamate decarboxylase-like 1
102339	2542.56	0.0557847	0.0703075	0.793439	0.427522	0.700038	ENSMUSG00000031753	Cog4	component of oligomeric golgi complex 4
170658	48.3616	-0.314274	0.396064	-0.793492	0.427491	0.700038	NA	Ndufs5-ps	NADH:ubiquinone oxidoreductase core subunit S5, pseudogene
13722	966.608	0.0755758	0.095284	0.793163	0.427683	0.700179	ENSMUSG00000028029	Aimp1	aminoacyl tRNA synthetase complex-interacting multifunctional protein 1
17710	2426.19	0.459913	0.580188	0.792696	0.427955	0.700179	ENSMUSG00000064358	COX3	cytochrome c oxidase subunit III
18951	13004.1	-0.0396982	0.0500802	-0.792694	0.427956	0.700179	ENSMUSG00000072214	Septin5	septin 5
21973	360.246	0.140108	0.176714	0.792852	0.427864	0.700179	ENSMUSG00000020914	Top2a	topoisomerase (DNA) II alpha
237412	163.151	0.177705	0.224234	0.792498	0.42807	0.700179	ENSMUSG00000073427	Gm4924	predicted gene 4924
243906	696.164	0.0940372	0.118581	0.793023	0.427764	0.700179	ENSMUSG00000053985	Zfp14	zinc finger protein 14
320808	3079.3	-0.0529638	0.0668285	-0.792533	0.42805	0.700179	ENSMUSG00000049106	Dcaf5	DDB1 and CUL4 associated factor 5
56187	2018.36	-0.0579758	0.0731575	-0.792479	0.428081	0.700179	ENSMUSG00000040472	Rabggta	Rab geranylgeranyl transferase, a subunit
93837	67.6299	0.271054	0.341954	0.792663	0.427974	0.700179	ENSMUSG00000025592	Dach2	dachshund family transcription factor 2
99543	1680.3	0.0686451	0.0866086	0.79259	0.428017	0.700179	ENSMUSG00000027848	Olfml3	olfactomedin-like 3
100502796	287.487	0.13993	0.176642	0.792171	0.428261	0.700318	NA	NA	NA
75717	2997.45	-0.0523281	0.0660537	-0.792205	0.428241	0.700318	ENSMUSG00000032030	Cul5	cullin 5
18080	1656.05	0.0775094	0.097895	0.79176	0.428501	0.700632	ENSMUSG00000021068	Nin	ninein
67390	304.307	-0.125564	0.158625	-0.791576	0.428608	0.70073	ENSMUSG00000038046	Mrm3	mitochondrial rRNA methyltransferase 3
17345	331.968	0.153609	0.19412	0.791309	0.428764	0.70083	ENSMUSG00000031004	Mki67	antigen identified by monoclonal antibody Ki 67
54367	1817.71	0.060952	0.0770191	0.791388	0.428717	0.70083	ENSMUSG00000029290	Zfp326	zinc finger protein 326
12362	318.326	-0.126501	0.159883	-0.79121	0.428821	0.700839	ENSMUSG00000025888	Casp1	caspase 1
26941	38314.3	-0.0394994	0.0499324	-0.791056	0.428911	0.700839	ENSMUSG00000020733	Slc9a3r1	solute carrier family 9 (sodium/hydrogen exchanger), member 3 regulator 1
98710	1265.81	-0.0745037	0.0941823	-0.791058	0.42891	0.700839	ENSMUSG00000042229	Rabif	RAB interacting factor
107272	39960	-0.0359187	0.0454141	-0.790916	0.428993	0.70084	ENSMUSG00000024640	Psat1	phosphoserine aminotransferase 1
107975	1768.44	0.0619222	0.0783262	0.790569	0.429196	0.70084	ENSMUSG00000024855	Pacs1	phosphofurin acidic cluster sorting protein 1
15511	3511.27	0.159635	0.201907	0.790638	0.429155	0.70084	ENSMUSG00000090877	Hspa1b	heat shock protein 1B
17246	2620.76	0.0683636	0.0864589	0.790706	0.429115	0.70084	ENSMUSG00000020184	Mdm2	transformed mouse 3T3 cell double minute 2
18148	5510.84	0.0512242	0.0647868	0.790658	0.429144	0.70084	ENSMUSG00000057113	Npm1	nucleophosmin 1
231279	1918.56	0.060088	0.0759752	0.790889	0.429009	0.70084	ENSMUSG00000029208	Guf1	GUF1 homolog, GTPase
14632	1988.92	-0.0664522	0.0840771	-0.790373	0.42931	0.700949	ENSMUSG00000025407	Gli1	GLI-Kruppel family member GLI1
269717	407.534	0.12319	0.155917	0.790101	0.429469	0.700976	ENSMUSG00000039747	Orai2	ORAI calcium release-activated calcium modulator 2
66624	8880.77	-0.0407889	0.0516157	-0.790241	0.429387	0.700976	ENSMUSG00000035227	Spcs2	signal peptidase complex subunit 2 homolog (S. cerevisiae)
72535	69.6186	-0.276309	0.349692	-0.790149	0.429441	0.700976	ENSMUSG00000035561	Aldh1b1	aldehyde dehydrogenase 1 family, member B1
20972	5296.04	0.046765	0.0592244	0.789625	0.429747	0.701145	ENSMUSG00000022415	Syngr1	synaptogyrin 1
52551	6547.16	0.045266	0.0573156	0.789766	0.429664	0.701145	ENSMUSG00000004937	Sgta	small glutamine-rich tetratricopeptide repeat (TPR)-containing, alpha
58249	2082.01	0.0594303	0.0752664	0.789599	0.429762	0.701145	ENSMUSG00000024911	Fibp	fibroblast growth factor (acidic) intracellular binding protein
76429	2783.81	0.0568335	0.0719743	0.789637	0.42974	0.701145	ENSMUSG00000030946	Lhpp	phospholysine phosphohistidine inorganic pyrophosphate phosphatase
108689	302.3	0.130602	0.165421	0.789512	0.429813	0.701151	ENSMUSG00000042694	Stn1	STN1, CST complex subunit
76895	8146.33	-0.0442981	0.0561313	-0.789188	0.430002	0.701383	ENSMUSG00000037933	Bicd2	BICD cargo adaptor 2
19385	2556.6	-0.0530233	0.0672268	-0.788723	0.430274	0.701675	ENSMUSG00000005732	Ranbp1	RAN binding protein 1
19385	2556.6	-0.0530233	0.0672268	-0.788723	0.430274	0.701675	ENSMUSG00000099164	Ranbp1	RAN binding protein 1
67399	1058.16	0.080346	0.101869	0.78872	0.430276	0.701675	ENSMUSG00000021493	Pdlim7	PDZ and LIM domain 7
77286	551.35	-0.107858	0.136817	-0.788334	0.430501	0.701965	ENSMUSG00000044149	Nkrf	NF-kappaB repressing factor
107528	2224.88	-0.0571925	0.0725866	-0.787921	0.430743	0.702125	ENSMUSG00000031227	Magee1	MAGE family member E1
11596	136.494	0.195658	0.248394	0.787691	0.430878	0.702125	ENSMUSG00000015452	Ager	advanced glycosylation end product-specific receptor
116940	1531.21	-0.0666734	0.0846335	-0.78779	0.43082	0.702125	ENSMUSG00000028233	Tgs1	trimethylguanosine synthase 1
13395	38.2613	0.367336	0.466354	0.787677	0.430885	0.702125	ENSMUSG00000029755	Dlx5	distal-less homeobox 5
13498	15765.1	0.0371628	0.0471849	0.787599	0.430932	0.702125	ENSMUSG00000004263	Atn1	atrophin 1
208777	2207.68	0.0623108	0.0791009	0.787738	0.43085	0.702125	ENSMUSG00000047793	Sned1	sushi, nidogen and EGF-like domains 1
54199	1263.68	0.0720365	0.091445	0.787758	0.430838	0.702125	ENSMUSG00000043953	Ccrl2	chemokine (C-C motif) receptor-like 2
666794	107.007	0.214508	0.272424	0.787407	0.431043	0.70223	ENSMUSG00000038132	Rbm24	RNA binding motif protein 24
231380	1077.9	-0.0728368	0.0925195	-0.787259	0.43113	0.702294	ENSMUSG00000035898	Uba6	ubiquitin-like modifier activating enzyme 6
68051	725.557	-0.0846458	0.10754	-0.78711	0.431217	0.702359	ENSMUSG00000008450	Nutf2	nuclear transport factor 2
29806	4316.1	-0.0518759	0.0659158	-0.787001	0.431281	0.702386	ENSMUSG00000025239	Limd1	LIM domains containing 1
20103	1815.4	0.0651755	0.0828635	0.78654	0.431551	0.702623	ENSMUSG00000012848	Rps5	ribosomal protein S5
209318	3155.91	0.0501017	0.0637014	0.786509	0.431569	0.702623	ENSMUSG00000025156	Gps1	G protein pathway suppressor 1
66812	1239.54	0.0699862	0.0889754	0.786579	0.431528	0.702623	ENSMUSG00000063849	Ppcdc	phosphopantothenoylcysteine decarboxylase
243382	3389.04	-0.0547463	0.0696163	-0.7864	0.431633	0.70265	ENSMUSG00000037826	Ppm1k	protein phosphatase 1K (PP2C domain containing)
100502742	40.628	0.337229	0.429109	0.785883	0.431936	0.702891	ENSMUSG00000097318	1700007L15Rik	RIKEN cDNA 1700007L15 gene
11744	334.607	0.118638	0.150992	0.785725	0.432029	0.702891	ENSMUSG00000021866	Anxa11	annexin A11
233328	742.873	0.0869928	0.110712	0.78576	0.432008	0.702891	ENSMUSG00000015133	Lrrk1	leucine-rich repeat kinase 1
233877	2728.44	-0.0568224	0.0723332	-0.785565	0.432122	0.702891	ENSMUSG00000030685	Kctd13	potassium channel tetramerisation domain containing 13
240641	76.964	0.279284	0.355319	0.786008	0.431863	0.702891	ENSMUSG00000024795	Kif20b	kinesin family member 20B
66311	51.1904	0.294129	0.374488	0.785418	0.432209	0.702891	ENSMUSG00000075266	Cenpw	centromere protein W
66355	408.854	0.114879	0.146231	0.785601	0.432101	0.702891	ENSMUSG00000000253	Gmpr	guanosine monophosphate reductase
67776	4322.04	-0.0550915	0.0701407	-0.785442	0.432195	0.702891	ENSMUSG00000023186	Vwa5a	von Willebrand factor A domain containing 5A
72393	2892.12	-0.0596943	0.0759855	-0.785601	0.432101	0.702891	ENSMUSG00000023011	Faim2	Fas apoptotic inhibitory molecule 2
76166	109.325	-0.213346	0.271676	-0.785298	0.432279	0.702928	ENSMUSG00000073733	Cplane2	ciliogenesis and planar polarity effector 2
68559	2292.87	0.0587415	0.0748143	0.785164	0.432357	0.702978	ENSMUSG00000027472	Pdrg1	p53 and DNA damage regulated 1
99712	3061.68	-0.0509225	0.064874	-0.784945	0.432486	0.70311	ENSMUSG00000040774	Cept1	choline/ethanolaminephosphotransferase 1
16886	4719.85	0.0505538	0.0644243	0.7847	0.432629	0.703266	ENSMUSG00000020451	Limk2	LIM motif-containing protein kinase 2
234309	868.806	-0.0782438	0.0997535	-0.784371	0.432822	0.703425	ENSMUSG00000031641	Cbr4	carbonyl reductase 4
67493	1857.74	0.0609842	0.0777451	0.784412	0.432798	0.703425	ENSMUSG00000010554	Mettl16	methyltransferase like 16
104662	997.676	-0.0769816	0.0982015	-0.783915	0.43309	0.703471	ENSMUSG00000038335	Tsr1	TSR1 20S rRNA accumulation
107723	4217.16	0.0474625	0.0605502	0.783854	0.433126	0.703471	ENSMUSG00000027130	Slc12a6	solute carrier family 12, member 6
107723	4217.16	0.0474625	0.0605502	0.783854	0.433126	0.703471	ENSMUSG00000096764	Slc12a6	solute carrier family 12, member 6
11423	225.034	0.143628	0.183272	0.783688	0.433223	0.703471	ENSMUSG00000023328	Ache	acetylcholinesterase
14679	6410.25	-0.0444967	0.056775	-0.783736	0.433195	0.703471	ENSMUSG00000000001	Gnai3	guanine nucleotide binding protein (G protein), alpha inhibiting 3
17169	6236.64	0.042115	0.0537459	0.783595	0.433278	0.703471	ENSMUSG00000007411	Mark3	MAP/microtubule affinity regulating kinase 3
234594	6015.32	0.0525493	0.0670489	0.783746	0.433189	0.703471	ENSMUSG00000036550	Cnot1	CCR4-NOT transcription complex, subunit 1
57312	991.011	-0.0728254	0.0929044	-0.783875	0.433114	0.703471	ENSMUSG00000031533	Mrps31	mitochondrial ribosomal protein S31
72672	1011.36	0.0840534	0.10725	0.783716	0.433207	0.703471	ENSMUSG00000049164	Zfp518a	zinc finger protein 518A
76967	501.893	0.107951	0.137764	0.783595	0.433278	0.703471	ENSMUSG00000034601	2700049A03Rik	RIKEN cDNA 2700049A03 gene
100503670	5173.28	0.0595775	0.0760847	0.783042	0.433603	0.703564	ENSMUSG00000058558	Rpl5	ribosomal protein L5
192160	3944.85	0.0488046	0.0623053	0.783313	0.433443	0.703564	ENSMUSG00000078676	Casc3	cancer susceptibility candidate 3
217207	2171.4	-0.0575676	0.07352	-0.783019	0.433616	0.703564	ENSMUSG00000034931	Dhx8	DEAH (Asp-Glu-Ala-His) box polypeptide 8
226747	3073.47	0.0610596	0.077992	0.782896	0.433688	0.703564	ENSMUSG00000026491	Ahctf1	AT hook containing transcription factor 1
239647	576.726	-0.0954082	0.121873	-0.78285	0.433715	0.703564	ENSMUSG00000044250	Pced1b	PC-esterase domain containing 1B
320557	475.365	-0.102921	0.131404	-0.783243	0.433484	0.703564	ENSMUSG00000041817	Fam169a	family with sequence similarity 169, member A
381353	3983.39	0.0511248	0.0652628	0.783368	0.433411	0.703564	ENSMUSG00000029419	Ajm1	apical junction component 1
69665	52.061	-0.299302	0.382316	-0.782865	0.433707	0.703564	ENSMUSG00000006143	Upk3bl	uroplakin 3B-like
100036521	912.847	-0.0774809	0.0990726	-0.782062	0.434178	0.703613	ENSMUSG00000089862	Umad1	UMAP1-MVP12 associated (UMA) domain containing 1
108899	4045.11	0.0468866	0.0599246	0.782426	0.433964	0.703613	ENSMUSG00000053080	2700081O15Rik	RIKEN cDNA 2700081O15 gene
12043	4689.03	0.0491247	0.0628202	0.781989	0.434221	0.703613	ENSMUSG00000057329	Bcl2	B cell leukemia/lymphoma 2
17952	90.2924	0.231363	0.295686	0.782462	0.433943	0.703613	ENSMUSG00000078942	Naip6	NLR family, apoptosis inhibitory protein 6
18826	1552.22	-0.0653082	0.0834735	-0.782382	0.43399	0.703613	ENSMUSG00000021998	Lcp1	lymphocyte cytosolic protein 1
268480	789.746	0.0880294	0.112545	0.782168	0.434116	0.703613	ENSMUSG00000038020	Rapgefl1	Rap guanine nucleotide exchange factor (GEF)-like 1
319673	109.108	-0.226707	0.289695	-0.782572	0.433879	0.703613	ENSMUSG00000097177	9330159M07Rik	RIKEN cDNA 9330159M07 gene
620016	113.309	-0.202277	0.258603	-0.78219	0.434103	0.703613	ENSMUSG00000100863	Gm12669	glutaredoxin 3 pseudogene
79464	1749.44	-0.0608485	0.0777607	-0.782509	0.433915	0.703613	ENSMUSG00000029199	Lias	lipoic acid synthetase
80733	68.7936	0.262038	0.335028	0.782137	0.434134	0.703613	ENSMUSG00000090236	Car15	carbonic anhydrase 15
243967	45.451	0.352824	0.451361	0.781689	0.434397	0.703764	ENSMUSG00000070564	Ntn5	netrin 5
66070	5360.5	-0.0476239	0.060926	-0.781669	0.434409	0.703764	ENSMUSG00000004096	Cwc15	CWC15 spliceosome-associated protein
68721	1269.78	0.0680823	0.0871096	0.78157	0.434467	0.703781	ENSMUSG00000037971	1110032A03Rik	RIKEN cDNA 1110032A03 gene
52009	717.614	0.0950257	0.121597	0.781481	0.43452	0.703789	ENSMUSG00000024165	Jpt2	Jupiter microtubule associated homolog 2
360213	649.915	0.0883829	0.113209	0.780702	0.434978	0.704453	ENSMUSG00000042766	Trim46	tripartite motif-containing 46
56716	2177.36	0.0627045	0.0803384	0.780505	0.435094	0.704565	ENSMUSG00000024142	Mlst8	MTOR associated protein, LST8 homolog (S. cerevisiae)
69957	3285.66	-0.0520151	0.0666524	-0.780393	0.43516	0.704594	ENSMUSG00000038416	Cdc16	CDC16 cell division cycle 16
433940	476.496	0.111297	0.142632	0.780308	0.43521	0.704598	ENSMUSG00000041930	Fam222a	family with sequence similarity 222, member A
230815	3259.58	-0.059433	0.0761868	-0.780095	0.435335	0.704675	ENSMUSG00000037306	Man1c1	mannosidase, alpha, class 1C, member 1
71955	5411.35	-0.0435697	0.0558539	-0.780065	0.435352	0.704675	ENSMUSG00000031729	Ist1	increased sodium tolerance 1 homolog (yeast)
53611	2665.63	-0.0540454	0.069305	-0.779819	0.435498	0.704833	ENSMUSG00000024983	Vti1a	vesicle transport through interaction with t-SNAREs 1A
72656	1939.97	-0.0637244	0.0817292	-0.779702	0.435566	0.704867	ENSMUSG00000040738	Ints8	integrator complex subunit 8
20226	6979.78	-0.0437906	0.0561834	-0.779423	0.435731	0.705056	ENSMUSG00000068739	Sars	seryl-aminoacyl-tRNA synthetase
208718	829.564	-0.0823973	0.105755	-0.77913	0.435903	0.705086	ENSMUSG00000053333	Dis3l2	DIS3 like 3'-5' exoribonuclease 2
233781	4580.05	-0.0458933	0.0588917	-0.779283	0.435813	0.705086	ENSMUSG00000030657	Xylt1	xylosyltransferase 1
23833	219.08	0.174968	0.224587	0.779068	0.43594	0.705086	ENSMUSG00000000682	Cd52	CD52 antigen
75725	2126.7	0.0579859	0.0744167	0.779206	0.435858	0.705086	ENSMUSG00000029629	Phf14	PHD finger protein 14
102545	216.11	0.157936	0.203173	0.777347	0.436954	0.705233	ENSMUSG00000032436	Cmtm7	CKLF-like MARVEL transmembrane domain containing 7
12617	1373.41	-0.0777026	0.0999276	-0.777589	0.436811	0.705233	ENSMUSG00000029253	Cenpc1	centromere protein C1
13405	13083.5	-0.0403055	0.0518114	-0.777928	0.436611	0.705233	ENSMUSG00000045103	Dmd	dystrophin, muscular dystrophy
15183	5029.31	-0.048027	0.0617596	-0.777644	0.436779	0.705233	ENSMUSG00000024454	Hdac3	histone deacetylase 3
15278	650.839	0.0913461	0.117315	0.778642	0.436191	0.705233	ENSMUSG00000026492	Tfb2m	transcription factor B2, mitochondrial
21416	2789.04	0.0580696	0.0746484	0.777907	0.436624	0.705233	ENSMUSG00000024985	Tcf7l2	transcription factor 7 like 2, T cell specific, HMG box
21684	47.4137	-0.311549	0.40079	-0.777337	0.43696	0.705233	ENSMUSG00000024979	Tectb	tectorin beta
216974	1007.72	0.0778563	0.100163	0.777297	0.436983	0.705233	ENSMUSG00000044122	Proca1	protein interacting with cyclin A1
21877	73.367	0.240736	0.309317	0.778282	0.436403	0.705233	ENSMUSG00000025574	Tk1	thymidine kinase 1
237758	315.646	0.140215	0.180305	0.777652	0.436774	0.705233	ENSMUSG00000048728	Zfp454	zinc finger protein 454
320975	101.299	0.217141	0.279084	0.778051	0.436539	0.705233	ENSMUSG00000085316	D330050G23Rik	RIKEN cDNA D330050G23 gene
330450	237.797	0.155553	0.200077	0.777465	0.436884	0.705233	ENSMUSG00000030303	Far2	fatty acyl CoA reductase 2
53791	140.573	0.197572	0.254095	0.777551	0.436834	0.705233	ENSMUSG00000079164	Tlr5	toll-like receptor 5
56196	1062.68	-0.0781006	0.100385	-0.778012	0.436562	0.705233	ENSMUSG00000035958	Tdp2	tyrosyl-DNA phosphodiesterase 2
57258	616.005	-0.0916928	0.117954	-0.777363	0.436945	0.705233	ENSMUSG00000021952	Xpo4	exportin 4
66628	182.266	0.174608	0.224231	0.778696	0.436159	0.705233	ENSMUSG00000011254	Thg1l	tRNA-histidine guanylyltransferase 1-like (S. cerevisiae)
66801	667.948	-0.0885845	0.11392	-0.777601	0.436804	0.705233	ENSMUSG00000039737	Prkrip1	Prkr interacting protein 1 (IL11 inducible)
67509	390.3	0.117174	0.150633	0.777879	0.43664	0.705233	ENSMUSG00000045107	Saysd1	SAYSVFN motif domain containing 1
71148	3805.4	0.0547876	0.0703822	0.77843	0.436316	0.705233	ENSMUSG00000028522	Mier1	MEIR1 treanscription regulator
75659	283.902	0.134981	0.173515	0.777918	0.436617	0.705233	ENSMUSG00000030032	Wdr54	WD repeat domain 54
13427	6615.16	-0.0423561	0.0545007	-0.777166	0.437061	0.705269	ENSMUSG00000027012	Dync1i2	dynein cytoplasmic 1 intermediate chain 2
18002	1100.18	0.0725733	0.0933901	0.777098	0.437101	0.705269	ENSMUSG00000010376	Nedd8	neural precursor cell expressed, developmentally down-regulated gene 8
53601	59.4293	-0.328304	0.423082	-0.775982	0.437759	0.706254	ENSMUSG00000024440	Pcdh12	protocadherin 12
234852	5215.12	0.0442857	0.057084	0.7758	0.437867	0.706351	ENSMUSG00000000743	Chmp1a	charged multivesicular body protein 1A
108143	1720.39	-0.0631216	0.081377	-0.775669	0.437945	0.706399	ENSMUSG00000052293	Taf9	TATA-box binding protein associated factor 9
108143	1720.39	-0.0631216	0.081377	-0.775669	0.437945	0.706399	ENSMUSG00000078941	Taf9	TATA-box binding protein associated factor 9
66743	2547.11	0.053242	0.068681	0.775207	0.438217	0.706762	ENSMUSG00000028677	Rnf220	ring finger protein 220
56715	1354.74	-0.0679204	0.0876735	-0.774698	0.438518	0.70717	ENSMUSG00000025340	Rabgef1	RAB guanine nucleotide exchange factor (GEF) 1
72440	642.674	0.0935899	0.120849	0.774437	0.438672	0.707342	ENSMUSG00000048668	Rhno1	RAD9-HUS1-RAD1 interacting nuclear orphan 1
73828	777.162	0.0833155	0.107619	0.774173	0.438829	0.707517	ENSMUSG00000021222	Dcaf4	DDB1 and CUL4 associated factor 4
55963	31819.2	-0.0463638	0.0599071	-0.773928	0.438973	0.707673	ENSMUSG00000020142	Slc1a4	solute carrier family 1 (glutamate/neutral amino acid transporter), member 4
20892	662.562	0.0902168	0.116634	0.773502	0.439226	0.708002	ENSMUSG00000025144	Cenpx	centromere protein X
100503822	70.5466	0.261766	0.338488	0.77334	0.439321	0.708077	NA	NA	NA
30951	338.448	0.122641	0.158602	0.773262	0.439367	0.708077	ENSMUSG00000025578	Cbx8	chromobox 8
100502774	36.7867	-0.364506	0.471456	-0.77315	0.439434	0.708107	NA	NA	NA
12785	17290.6	-0.0376394	0.0487219	-0.772536	0.439797	0.708476	ENSMUSG00000030057	Cnbp	cellular nucleic acid binding protein
18983	2593.48	0.054124	0.0700768	0.772353	0.439906	0.708476	ENSMUSG00000031601	Cnot7	CCR4-NOT transcription complex, subunit 7
27410	5488.7	-0.0445566	0.0576951	-0.772277	0.43995	0.708476	ENSMUSG00000024130	Abca3	ATP-binding cassette, sub-family A (ABC1), member 3
52504	243.242	0.14522	0.187946	0.77267	0.439718	0.708476	ENSMUSG00000020652	Cenpo	centromere protein O
67223	367.674	0.123394	0.159751	0.772419	0.439866	0.708476	ENSMUSG00000001305	Rrp15	ribosomal RNA processing 15 homolog
72124	1961.35	0.0575768	0.0745456	0.772371	0.439895	0.708476	ENSMUSG00000079614	Seh1l	SEH1-like (S. cerevisiae
19164	5211.64	-0.0448392	0.0580761	-0.772077	0.440069	0.708591	ENSMUSG00000019969	Psen1	presenilin 1
16956	659.785	0.248833	0.322431	0.77174	0.440268	0.708701	ENSMUSG00000015568	Lpl	lipoprotein lipase
319944	2435.75	-0.0547785	0.0709801	-0.771744	0.440266	0.708701	ENSMUSG00000037343	Taf2	TATA-box binding protein associated factor 2
69287	59.6067	0.265932	0.344597	0.771719	0.440281	0.708701	ENSMUSG00000025482	Odf3	outer dense fiber of sperm tails 3
53978	56.4167	0.324295	0.420316	0.771549	0.440382	0.708786	ENSMUSG00000031861	Lpar2	lysophosphatidic acid receptor 2
27426	1133.53	0.0718515	0.0931549	0.771312	0.440522	0.708935	ENSMUSG00000023143	Nagpa	N-acetylglucosamine-1-phosphodiester alpha-N-acetylglucosaminidase
70078	2503.81	0.0536734	0.0696125	0.771032	0.440688	0.709125	ENSMUSG00000063200	Nol7	nucleolar protein 7
68219	662.571	-0.0865102	0.112231	-0.77082	0.440814	0.70925	ENSMUSG00000031754	Nudt21	nudix (nucleoside diphosphate linked moiety X)-type motif 21
225280	2008.01	-0.0581632	0.0754722	-0.770657	0.44091	0.709328	ENSMUSG00000047989	Ino80c	INO80 complex subunit C
23829	390.726	0.148467	0.192687	0.770506	0.441	0.70936	ENSMUSG00000045532	C1ql1	complement component 1, q subcomponent-like 1
243867	756.858	-0.0916327	0.118932	-0.770462	0.441026	0.70936	ENSMUSG00000050428	Fbxo46	F-box protein 46
268420	7938.52	-0.0419123	0.0544179	-0.770193	0.441185	0.709398	ENSMUSG00000042650	Alkbh5	alkB homolog 5, RNA demethylase
67092	14637.6	0.0449237	0.0583179	0.770324	0.441108	0.709398	ENSMUSG00000027199	Gatm	glycine amidinotransferase (L-arginine:glycine amidinotransferase)
67092	14637.6	0.0449237	0.0583179	0.770324	0.441108	0.709398	ENSMUSG00000111138	Gatm	glycine amidinotransferase (L-arginine:glycine amidinotransferase)
67797	1004.97	0.0832558	0.108099	0.77018	0.441193	0.709398	ENSMUSG00000021431	Snrnp48	small nuclear ribonucleoprotein 48 (U11/U12)
71785	546.865	-0.0956813	0.124276	-0.769909	0.441354	0.709502	ENSMUSG00000032006	Pdgfd	platelet-derived growth factor, D polypeptide
93885	994.431	-0.0746731	0.0969853	-0.769943	0.441334	0.709502	ENSMUSG00000044043	Pcdhb14	protocadherin beta 14
211651	83.0925	0.236867	0.307703	0.769792	0.441423	0.709537	ENSMUSG00000034023	Fancd2	Fanconi anemia, complementation group D2
67303	81.2878	0.257173	0.33416	0.769611	0.44153	0.709555	ENSMUSG00000097503	3110045C21Rik	RIKEN cDNA 3110045C21 gene
75516	451.148	-0.111467	0.144834	-0.769624	0.441523	0.709555	ENSMUSG00000066637	Ttc32	tetratricopeptide repeat domain 32
19286	3216.64	-0.0480237	0.0624489	-0.769008	0.441888	0.710053	ENSMUSG00000032067	Pts	6-pyruvoyl-tetrahydropterin synthase
228889	1329.55	-0.0667488	0.0868276	-0.768751	0.442041	0.710144	ENSMUSG00000017999	Ddx27	DEAD box helicase 27
78618	8631.7	0.0413971	0.0538454	0.768815	0.442003	0.710144	ENSMUSG00000049076	Acap2	ArfGAP with coiled-coil, ankyrin repeat and PH domains 2
68755	2515.02	-0.0534707	0.0695654	-0.76864	0.442107	0.710173	ENSMUSG00000055128	Cgrrf1	cell growth regulator with ring finger domain 1
237781	1439.3	0.0648969	0.0844486	0.768479	0.442203	0.71025	ENSMUSG00000018599	Mief2	mitochondrial elongation factor 2
11305	20677	0.0363787	0.0473541	0.768227	0.442352	0.710412	ENSMUSG00000026944	Abca2	ATP-binding cassette, sub-family A (ABC1), member 2
338354	676.454	0.0910544	0.118584	0.76785	0.442577	0.710696	ENSMUSG00000063047	Zfp780b	zinc finger protein 780B
217536	146.258	-0.183418	0.238961	-0.767564	0.442746	0.710891	NA	Gm1818	predicted gene 1818
75690	373.261	0.117822	0.153524	0.767451	0.442813	0.710922	ENSMUSG00000070604	Vsig10l	V-set and immunoglobulin domain containing 10 like
59126	3377.96	-0.0499367	0.0650766	-0.767353	0.442872	0.710939	ENSMUSG00000026749	Nek6	NIMA (never in mitosis gene a)-related expressed kinase 6
18584	1918.43	0.0639076	0.0833234	0.766982	0.443092	0.711138	ENSMUSG00000025584	Pde8a	phosphodiesterase 8A
71141	408.978	-0.10868	0.141696	-0.766992	0.443086	0.711138	ENSMUSG00000026224	4933407L21Rik	RIKEN cDNA 4933407L21 gene
67429	553.973	-0.0965252	0.125865	-0.766896	0.443143	0.711143	ENSMUSG00000038736	Nudcd1	NudC domain containing 1
13191	8500.19	0.0391207	0.0510559	0.766233	0.443538	0.711464	ENSMUSG00000031865	Dctn1	dynactin 1
14618	1063.42	0.0759623	0.0991671	0.766003	0.443675	0.711464	ENSMUSG00000047797	Gjb1	gap junction protein, beta 1
16492	95.891	0.235399	0.307345	0.765913	0.443728	0.711464	ENSMUSG00000042604	Kcna4	potassium voltage-gated channel, shaker-related subfamily, member 4
20585	1650.98	0.0633872	0.0827199	0.766287	0.443506	0.711464	ENSMUSG00000002428	Hltf	helicase-like transcription factor
240174	1097.48	-0.0730505	0.0953684	-0.765982	0.443687	0.711464	ENSMUSG00000024251	Thada	thyroid adenoma associated
474156	656.95	-0.102117	0.133244	-0.76639	0.443444	0.711464	ENSMUSG00000079605	Zbtb9	zinc finger and BTB domain containing 9
56088	778.093	0.08072	0.105356	0.766166	0.443577	0.711464	ENSMUSG00000022913	Psmg1	proteasome (prosome, macropain) assembly chaperone 1
66125	1549.61	0.0606296	0.0791442	0.766066	0.443637	0.711464	ENSMUSG00000078348	Sf3b5	splicing factor 3b, subunit 5
56857	671.596	-0.0856061	0.111824	-0.765546	0.443946	0.711583	ENSMUSG00000032122	Slc37a2	solute carrier family 37 (glycerol-3-phosphate transporter), member 2
67011	653.105	0.0857089	0.11195	0.765602	0.443913	0.711583	ENSMUSG00000021891	Mettl6	methyltransferase like 6
73652	456.75	-0.10322	0.134826	-0.765583	0.443925	0.711583	ENSMUSG00000087380	2210408F21Rik	RIKEN cDNA 2210408F21 gene
67442	4192.21	-0.0543298	0.0710172	-0.765023	0.444258	0.712005	ENSMUSG00000056666	Retsat	retinol saturase (all trans retinol 13,14 reductase)
19167	2986.95	0.0493942	0.0646179	0.764405	0.444626	0.712518	ENSMUSG00000060073	Psma3	proteasome subunit alpha 3
100504779	101.417	0.216669	0.283569	0.764079	0.44482	0.712598	NA	NA	NA
235633	4393.58	-0.0439364	0.0574954	-0.764172	0.444765	0.712598	ENSMUSG00000044037	Als2cl	ALS2 C-terminal like
330790	150.633	-0.168133	0.220046	-0.76408	0.444819	0.712598	ENSMUSG00000007594	Hapln4	hyaluronan and proteoglycan link protein 4
19294	1075.43	-0.084403	0.110513	-0.763737	0.445024	0.712847	ENSMUSG00000062300	Nectin2	nectin cell adhesion molecule 2
104362	49.5969	0.37955	0.497065	0.763583	0.445116	0.712917	ENSMUSG00000026650	Meig1	meiosis expressed gene 1
55992	2520.01	0.0509029	0.0667052	0.763103	0.445402	0.713299	ENSMUSG00000036989	Trim3	tripartite motif-containing 3
76775	805.27	0.0860731	0.112821	0.762918	0.445512	0.713398	ENSMUSG00000031684	Slc10a7	solute carrier family 10 (sodium/bile acid cotransporter family), member 7
353282	170.273	-0.176251	0.23114	-0.76253	0.445744	0.713614	ENSMUSG00000061186	Sfmbt2	Scm-like with four mbt domains 2
52004	1712.31	-0.060047	0.0787437	-0.762563	0.445724	0.713614	ENSMUSG00000024856	Cdk2ap2	CDK2-associated protein 2
52004	1712.31	-0.060047	0.0787437	-0.762563	0.445724	0.713614	ENSMUSG00000097485	Cdk2ap2	CDK2-associated protein 2
66493	2344	-0.0538206	0.0705929	-0.762408	0.445817	0.713654	ENSMUSG00000030335	Mrpl51	mitochondrial ribosomal protein L51
74753	100.92	-0.217252	0.28504	-0.762182	0.445951	0.713792	ENSMUSG00000028331	Trmo	tRNA methyltransferase O
69747	449.051	0.106963	0.14039	0.761903	0.446118	0.713981	ENSMUSG00000014243	Zswim7	zinc finger SWIM-type containing 7
12972	1859.19	-0.0608943	0.0799655	-0.761507	0.446354	0.714283	ENSMUSG00000028199	Cryz	crystallin, zeta
101206	1671.47	0.0616564	0.0810305	0.760903	0.446715	0.714782	ENSMUSG00000048930	Tada3	transcriptional adaptor 3
67295	556.071	-0.0910968	0.11974	-0.760787	0.446785	0.714817	ENSMUSG00000021700	Rab3c	RAB3C, member RAS oncogene family
74470	86.2804	0.259371	0.340975	0.760672	0.446853	0.714849	ENSMUSG00000021572	Cep72	centrosomal protein 72
17758	40034.8	0.0467609	0.0615056	0.760271	0.447093	0.715001	ENSMUSG00000032479	Map4	microtubule-associated protein 4
18141	3099.8	0.0480648	0.0632182	0.7603	0.447075	0.715001	ENSMUSG00000016619	Nup50	nucleoporin 50
22354	65.7248	-0.269931	0.355018	-0.760331	0.447057	0.715001	ENSMUSG00000032528	Vipr1	vasoactive intestinal peptide receptor 1
16889	2626.46	0.0653922	0.0860963	0.759524	0.447539	0.715097	ENSMUSG00000024781	Lipa	lysosomal acid lipase A
20779	17076.4	0.0367446	0.0483498	0.759975	0.447269	0.715097	ENSMUSG00000027646	Src	Rous sarcoma oncogene
211006	549.189	0.0918105	0.120824	0.759868	0.447333	0.715097	ENSMUSG00000029173	Sepsecs	Sep (O-phosphoserine) tRNA:Sec (selenocysteine) tRNA synthase
239099	1318.53	-0.0690416	0.0908986	-0.759546	0.447526	0.715097	ENSMUSG00000057156	Homez	homeodomain leucine zipper-encoding gene
269254	4414.75	0.0503964	0.0663501	0.759553	0.447522	0.715097	ENSMUSG00000043535	Setx	senataxin
270109	186.715	-0.169486	0.223123	-0.759608	0.447489	0.715097	ENSMUSG00000060212	Pcnx2	pecanex homolog 2
319463	57.707	0.276677	0.364094	0.759908	0.44731	0.715097	NA	C230057M02Rik	RIKEN cDNA C230057M02 gene
70348	104.178	0.206529	0.271907	0.759557	0.44752	0.715097	ENSMUSG00000032415	Ube2cbp	ubiquitin-conjugating enzyme E2C binding protein
66442	68.7152	-0.249496	0.328549	-0.759388	0.447621	0.715149	ENSMUSG00000005233	Spc25	SPC25, NDC80 kinetochore complex component, homolog (S. cerevisiae)
233890	1996.1	-0.0588326	0.0775135	-0.758997	0.447854	0.715445	ENSMUSG00000047371	Zfp768	zinc finger protein 768
20469	3005.06	-0.0685679	0.0903547	-0.758875	0.447927	0.715485	ENSMUSG00000056917	Sipa1	signal-induced proliferation associated gene 1
17524	1441.7	0.0661501	0.0872041	0.758566	0.448112	0.715549	ENSMUSG00000031402	Mpp1	membrane protein, palmitoylated
216795	169.54	-0.157076	0.207038	-0.758686	0.448041	0.715549	ENSMUSG00000000126	Wnt9a	wingless-type MMTV integration site family, member 9A
78894	4583.26	-0.146746	0.19345	-0.758571	0.448109	0.715549	ENSMUSG00000029482	Aacs	acetoacetyl-CoA synthetase
235028	1245.56	0.0680026	0.0896912	0.758186	0.448339	0.71561	ENSMUSG00000059475	Zfp426	zinc finger protein 426
320110	51.2069	0.299313	0.394678	0.758375	0.448227	0.71561	NA	B230369F24Rik	RIKEN cDNA B230369F24 gene
654799	117.808	0.199302	0.262849	0.758238	0.448309	0.71561	NA	NA	NA
66153	249.025	-0.134175	0.17697	-0.758178	0.448344	0.71561	ENSMUSG00000073633	Fbxo36	F-box protein 36
57344	3436.11	-0.0559868	0.0738619	-0.757992	0.448456	0.715711	ENSMUSG00000003559	As3mt	arsenite methyltransferase
77058	35.6809	0.358213	0.472954	0.757395	0.448813	0.716205	ENSMUSG00000026940	Ccdc183	coiled-coil domain containing 183
100642166	179.609	0.158095	0.208767	0.757282	0.448881	0.716236	ENSMUSG00000090015	Gm15446	predicted gene 15446
18102	1336.83	0.0691222	0.0912966	0.757117	0.44898	0.716316	ENSMUSG00000037601	Nme1	NME/NM23 nucleoside diphosphate kinase 1
19204	212.126	-0.154438	0.204023	-0.756964	0.449071	0.716385	ENSMUSG00000056529	Ptafr	platelet-activating factor receptor
276846	10154.3	-0.0420944	0.0556231	-0.75678	0.449182	0.716439	ENSMUSG00000041958	Pigs	phosphatidylinositol glycan anchor biosynthesis, class S
69749	234.901	0.14058	0.185769	0.756746	0.449202	0.716439	ENSMUSG00000087590	Epb41l4aos	erythrocyte membrane protein band 4.1 like 4a, opposite strand
54139	83.3194	0.256103	0.33854	0.756494	0.449353	0.716603	ENSMUSG00000026638	Irf6	interferon regulatory factor 6
100040416	49.4108	-0.302283	0.399656	-0.756358	0.449434	0.716655	ENSMUSG00000059776	Rpl13-ps6	ribosomal protein L13, pseudogene 6
170737	5038.62	0.0447485	0.0591741	0.756218	0.449519	0.716713	ENSMUSG00000033545	Znrf1	zinc and ring finger 1
16905	1558.75	0.0680533	0.0900404	0.755808	0.449764	0.717027	ENSMUSG00000028063	Lmna	lamin A
78309	4407.73	0.0432855	0.0572955	0.755478	0.449962	0.717265	ENSMUSG00000040327	Cul9	cullin 9
14084	1529.23	-0.060254	0.079793	-0.755129	0.450172	0.717454	ENSMUSG00000010517	Faf1	Fas-associated factor 1
17135	986.148	0.0812883	0.10765	0.755119	0.450177	0.717454	ENSMUSG00000018143	Mafk	v-maf musculoaponeurotic fibrosarcoma oncogene family, protein K (avian)
74443	1707.66	0.0620339	0.0821705	0.754941	0.450284	0.717547	ENSMUSG00000006675	P4htm	prolyl 4-hydroxylase, transmembrane (endoplasmic reticulum)
94093	3305.59	-0.0505968	0.0670393	-0.754733	0.450409	0.717668	ENSMUSG00000033014	Trim33	tripartite motif-containing 33
67074	7191.61	-0.0418947	0.0555227	-0.754551	0.450518	0.717765	ENSMUSG00000034602	Mon2	MON2 homolog, regulator of endosome to Golgi trafficking
54188	759.877	0.0879887	0.116625	0.75446	0.450573	0.717775	ENSMUSG00000029625	Cpsf4	cleavage and polyadenylation specific factor 4
12663	505.554	-0.105129	0.139388	-0.754217	0.450719	0.71793	ENSMUSG00000078185	Chml	choroideremia-like
70240	254.689	0.136979	0.181789	0.753504	0.451147	0.718535	ENSMUSG00000051502	Ufsp1	UFM1-specific peptidase 1
56372	4671.19	-0.0436306	0.0579143	-0.753365	0.45123	0.71859	ENSMUSG00000030663	1110004F10Rik	RIKEN cDNA 1110004F10 gene
16176	1250.78	0.0936241	0.124323	0.753074	0.451405	0.718636	ENSMUSG00000027398	Il1b	interleukin 1 beta
19696	161.692	0.171564	0.227826	0.753049	0.451421	0.718636	ENSMUSG00000020275	Rel	reticuloendotheliosis oncogene
229615	2034.59	0.0546685	0.0725808	0.753209	0.451324	0.718636	ENSMUSG00000028101	Pias3	protein inhibitor of activated STAT 3
54153	402.333	0.106343	0.141227	0.752994	0.451453	0.718636	ENSMUSG00000004952	Rasa4	RAS p21 protein activator 4
109229	929.947	-0.0823287	0.109375	-0.752717	0.45162	0.718824	ENSMUSG00000050471	Fam118b	family with sequence similarity 118, member B
13384	388.402	0.107045	0.142254	0.752494	0.451754	0.718915	ENSMUSG00000052373	Mpp3	membrane protein, palmitoylated 3 (MAGUK p55 subfamily member 3)
216151	1646.92	0.0668452	0.0888438	0.75239	0.451816	0.718915	ENSMUSG00000020329	Polrmt	polymerase (RNA) mitochondrial (DNA directed)
68929	1454.84	0.0660757	0.0878223	0.752379	0.451823	0.718915	ENSMUSG00000037221	Mospd3	motile sperm domain containing 3
104444	3134.38	-0.0512032	0.0680809	-0.752094	0.451995	0.719086	ENSMUSG00000032026	Rexo2	RNA exonuclease 2
114249	340.094	-0.136048	0.18098	-0.751727	0.452215	0.719086	ENSMUSG00000040998	Npnt	nephronectin
232801	41.4666	0.332897	0.442685	0.751995	0.452054	0.719086	ENSMUSG00000070873	Lilra5	leukocyte immunoglobulin-like receptor, subfamily A (with TM domain), member 5
319158	291.364	0.126858	0.168715	0.751907	0.452107	0.719086	ENSMUSG00000060639	H4c9	H4 clustered histone 9
382117	1910.01	-0.0555985	0.0739621	-0.751716	0.452222	0.719086	ENSMUSG00000046603	Tcaim	T cell activation inhibitor, mitochondrial
78781	812.434	0.0907583	0.120726	0.751768	0.45219	0.719086	ENSMUSG00000029826	Zc3hav1	zinc finger CCCH type, antiviral 1
66196	666.231	0.0862563	0.114851	0.751028	0.452636	0.719614	ENSMUSG00000020527	Myo19	myosin XIX
67804	2904.68	-0.0494033	0.0657831	-0.751003	0.452651	0.719614	ENSMUSG00000034484	Snx2	sorting nexin 2
19334	2057.48	-0.0581705	0.0774867	-0.750715	0.452824	0.719812	ENSMUSG00000027519	Rab22a	RAB22A, member RAS oncogene family
53814	222.351	-0.137764	0.18361	-0.750309	0.453069	0.720123	ENSMUSG00000028141	Oaz3	ornithine decarboxylase antizyme 3
380836	1386.35	-0.0645025	0.0859956	-0.750067	0.453214	0.720278	ENSMUSG00000021339	Mrs2	MRS2 magnesium transporter
266690	979.164	-0.0758556	0.101166	-0.749813	0.453367	0.720325	ENSMUSG00000032872	Cyb5r4	cytochrome b5 reductase 4
66158	527.203	-0.0993117	0.132455	-0.749775	0.45339	0.720325	ENSMUSG00000067925	Rtl8a	retrotransposon Gag like 8A
66158	527.203	-0.0993117	0.132455	-0.749775	0.45339	0.720325	ENSMUSG00000116103	Rtl8a	retrotransposon Gag like 8A
77782	74.1642	0.260225	0.347061	0.749796	0.453378	0.720325	ENSMUSG00000034206	Polq	polymerase (DNA directed), theta
233833	8191.09	0.0427871	0.0570845	0.74954	0.453532	0.720396	ENSMUSG00000052707	Tnrc6a	trinucleotide repeat containing 6a
386612	316.394	0.119295	0.159153	0.749559	0.45352	0.720396	ENSMUSG00000041319	Thoc6	THO complex 6
12449	58.5654	0.285833	0.381477	0.749281	0.453688	0.720411	ENSMUSG00000072082	Ccnf	cyclin F
414077	1376.12	0.0666569	0.088956	0.749325	0.453661	0.720411	ENSMUSG00000059355	Wdr83os	WD repeat domain 83 opposite strand
67811	6169.42	-0.0405927	0.0541641	-0.749439	0.453593	0.720411	ENSMUSG00000001100	Poldip2	polymerase (DNA-directed), delta interacting protein 2
21810	455.555	0.100504	0.134195	0.748938	0.453894	0.720662	ENSMUSG00000035493	Tgfbi	transforming growth factor, beta induced
27078	1046.95	0.0842208	0.112523	0.748475	0.454173	0.721028	ENSMUSG00000001039	B9d1	B9 protein domain 1
64945	2590.4	-0.0576923	0.0771131	-0.748152	0.454369	0.72103	ENSMUSG00000046798	Cldn12	claudin 12
67065	1338.32	-0.0637041	0.0851329	-0.74829	0.454285	0.72103	ENSMUSG00000000776	Polr3d	polymerase (RNA) III (DNA directed) polypeptide D
73183	58.0826	0.281049	0.375658	0.74815	0.45437	0.72103	ENSMUSG00000085776	5430402O13Rik	RIKEN cDNA 5430402O13 gene
93893	344.271	0.118616	0.158516	0.74829	0.454285	0.72103	ENSMUSG00000073591	Pcdhb22	protocadherin beta 22
100038560	168.696	0.163445	0.218877	0.746741	0.45522	0.721645	NA	Gm10687	predicted gene 10687
105670	2964.3	-0.0482149	0.064542	-0.747031	0.455045	0.721645	ENSMUSG00000022106	Rcbtb2	regulator of chromosome condensation (RCC1) and BTB (POZ) domain containing protein 2
107373	173.059	-0.165571	0.221603	-0.747152	0.454972	0.721645	ENSMUSG00000024691	Fam111a	family with sequence similarity 111, member A
109711	1105.55	0.0841733	0.112746	0.746577	0.455319	0.721645	ENSMUSG00000015143	Actn1	actinin, alpha 1
110596	1064.82	0.0961672	0.12881	0.746581	0.455317	0.721645	ENSMUSG00000021662	Arhgef28	Rho guanine nucleotide exchange factor (GEF) 28
11980	12104.5	-0.0420357	0.0562468	-0.747344	0.454856	0.721645	ENSMUSG00000037685	Atp8a1	ATPase, aminophospholipid transporter (APLT), class I, type 8A, member 1
14232	12901.7	0.0374069	0.0500959	0.746707	0.455241	0.721645	ENSMUSG00000019428	Fkbp8	FK506 binding protein 8
30941	2224.04	0.0559943	0.0749499	0.74709	0.455009	0.721645	ENSMUSG00000053483	Usp21	ubiquitin specific peptidase 21
67005	1708.54	-0.0582186	0.0779321	-0.747043	0.455037	0.721645	ENSMUSG00000038628	Polr3k	polymerase (RNA) III (DNA directed) polypeptide K
68117	424.163	-0.103212	0.138254	-0.746539	0.455342	0.721645	ENSMUSG00000025525	Apool	apolipoprotein O-like
69072	2447.59	0.050407	0.0675171	0.746582	0.455316	0.721645	ENSMUSG00000028729	Ebna1bp2	EBNA1 binding protein 2
74513	896.567	-0.0960937	0.128643	-0.746982	0.455074	0.721645	ENSMUSG00000036902	Neto2	neuropilin (NRP) and tolloid (TLL)-like 2
13855	11782.4	0.04167	0.0558401	0.746239	0.455523	0.721855	ENSMUSG00000001036	Epn2	epsin 2
102566	2949.74	0.0520543	0.0697854	0.745919	0.455716	0.721869	ENSMUSG00000037949	Ano10	anoctamin 10
12585	1010.47	-0.0940092	0.126034	-0.745901	0.455727	0.721869	ENSMUSG00000030878	Cdr2	cerebellar degeneration-related 2
22775	374.304	-0.107416	0.143983	-0.746035	0.455646	0.721869	ENSMUSG00000030393	Zik1	zinc finger protein interacting with K protein 1
64659	2554.68	-0.0523315	0.0701423	-0.746076	0.455621	0.721869	ENSMUSG00000058267	Mrps14	mitochondrial ribosomal protein S14
209200	848.892	0.0892306	0.11967	0.745638	0.455886	0.721966	ENSMUSG00000049502	Dtx3l	deltex 3-like, E3 ubiquitin ligase
71472	12352.1	0.0385286	0.0516672	0.745707	0.455845	0.721966	ENSMUSG00000006676	Usp19	ubiquitin specific peptidase 19
99899	261.752	0.141099	0.189266	0.745502	0.455968	0.722019	ENSMUSG00000028037	Ifi44	interferon-induced protein 44
108037	2316	-0.0538361	0.0722484	-0.745152	0.45618	0.722081	ENSMUSG00000025403	Shmt2	serine hydroxymethyltransferase 2 (mitochondrial)
22084	7404.18	0.0404152	0.0542521	0.744953	0.4563	0.722081	ENSMUSG00000002496	Tsc2	TSC complex subunit 2
319371	77.8756	0.243274	0.326529	0.74503	0.456253	0.722081	ENSMUSG00000078700	D030028A08Rik	RIKEN cDNA D030028A08 gene
56335	1929.86	0.0613547	0.082347	0.745075	0.456226	0.722081	ENSMUSG00000022160	Mettl3	methyltransferase like 3
67856	300.354	-0.120415	0.161605	-0.74512	0.456199	0.722081	ENSMUSG00000039063	Echdc3	enoyl Coenzyme A hydratase domain containing 3
68196	10347.4	0.0398052	0.0534192	0.745149	0.456182	0.722081	ENSMUSG00000031839	Hsbp1	heat shock factor binding protein 1
103425	6664.07	-0.0576567	0.0774523	-0.744415	0.456625	0.722493	ENSMUSG00000020238	Ncln	nicalin
69257	2530.69	0.0500562	0.0672471	0.744361	0.456658	0.722493	ENSMUSG00000037174	Elf2	E74-like factor 2
100502766	87.1211	-0.224344	0.301445	-0.744231	0.456737	0.72254	ENSMUSG00000079553	Kifc1	kinesin family member C1
70503	2297.76	-0.0537903	0.0722852	-0.74414	0.456792	0.72255	ENSMUSG00000063428	Ddo	D-aspartate oxidase
60613	470.09	-0.103315	0.138887	-0.743874	0.456953	0.722727	ENSMUSG00000028631	Kcnq4	potassium voltage-gated channel, subfamily Q, member 4
67849	49.9341	-0.292032	0.39266	-0.743727	0.457041	0.72279	ENSMUSG00000024791	Cdca5	cell division cycle associated 5
72634	1671.99	-0.0635239	0.0854422	-0.743472	0.457196	0.722958	ENSMUSG00000041912	Tdrkh	tudor and KH domain containing protein
223921	578.284	0.0879757	0.118344	0.743388	0.457247	0.722961	ENSMUSG00000036678	Aaas	achalasia, adrenocortical insufficiency, alacrimia
21762	9947.1	-0.0371021	0.0499542	-0.742723	0.45765	0.723443	ENSMUSG00000006998	Psmd2	proteasome (prosome, macropain) 26S subunit, non-ATPase, 2
22057	4660.67	-0.0470329	0.0633212	-0.742767	0.457623	0.723443	ENSMUSG00000037573	Tob1	transducer of ErbB-2.1
100504676	41.7998	0.343737	0.462958	0.742481	0.457796	0.723496	NA	NA	NA
13433	2159.88	0.0548042	0.0738178	0.742425	0.45783	0.723496	ENSMUSG00000004099	Dnmt1	DNA methyltransferase (cytosine-5) 1
330230	88.1181	0.229277	0.308764	0.742565	0.457745	0.723496	ENSMUSG00000093910	Zfp853	zinc finger protein 853
64898	3801.74	-0.0535903	0.0721939	-0.742311	0.457899	0.723528	ENSMUSG00000024052	Lpin2	lipin 2
66895	501.678	0.107988	0.145512	0.742122	0.458013	0.723632	ENSMUSG00000021411	Pxdc1	PX domain containing 1
57784	429.165	0.102404	0.138012	0.741998	0.458089	0.723674	ENSMUSG00000022089	Bin3	bridging integrator 3
101187	1529.75	0.0686326	0.0925756	0.741368	0.45847	0.724122	ENSMUSG00000037997	Parp11	poly (ADP-ribose) polymerase family, member 11
269784	42.557	0.328126	0.442581	0.741393	0.458455	0.724122	ENSMUSG00000064293	Cntn4	contactin 4
65967	642.256	0.0846765	0.11423	0.741281	0.458523	0.724128	ENSMUSG00000033216	Eefsec	eukaryotic elongation factor, selenocysteine-tRNA-specific
71538	2405.05	-0.0510816	0.0689364	-0.740997	0.458695	0.724323	ENSMUSG00000001366	Fbxo9	f-box protein 9
216441	312.27	0.122177	0.164959	0.74065	0.458906	0.72453	ENSMUSG00000040441	Slc26a10	solute carrier family 26, member 10
67512	158.15	0.170814	0.230636	0.740619	0.458924	0.72453	ENSMUSG00000026922	Agpat2	1-acylglycerol-3-phosphate O-acyltransferase 2 (lysophosphatidic acid acyltransferase, beta)
12683	65.0097	0.258092	0.348728	0.740095	0.459242	0.724628	ENSMUSG00000024526	Cidea	cell death-inducing DNA fragmentation factor, alpha subunit-like effector A
14226	230.958	-0.139131	0.187908	-0.740423	0.459043	0.724628	ENSMUSG00000020635	Fkbp1b	FK506 binding protein 1b
229937	639.858	0.0888872	0.120113	0.740032	0.45928	0.724628	ENSMUSG00000074182	Znhit6	zinc finger, HIT type 6
30938	303.908	0.128694	0.173851	0.740256	0.459144	0.724628	ENSMUSG00000037946	Fgd3	FYVE, RhoGEF and PH domain containing 3
68031	2353.7	0.0514125	0.0694724	0.740043	0.459274	0.724628	ENSMUSG00000038876	Rnf146	ring finger protein 146
68440	351.702	0.124144	0.167726	0.740158	0.459204	0.724628	ENSMUSG00000026544	Dusp23	dual specificity phosphatase 23
192197	2614.54	-0.0523639	0.0708058	-0.739542	0.459578	0.724866	ENSMUSG00000059439	Bcas3	breast carcinoma amplified sequence 3
215243	61.244	0.285095	0.385443	0.739655	0.459509	0.724866	ENSMUSG00000037318	Traf3ip3	TRAF3 interacting protein 3
767812	70.4696	0.243617	0.329388	0.739604	0.45954	0.724866	NA	AA474408	expressed sequence AA474408
12298	714.089	0.0811354	0.109738	0.739354	0.459692	0.724892	ENSMUSG00000017412	Cacnb4	calcium channel, voltage-dependent, beta 4 subunit
70408	1517.79	-0.0611428	0.0826935	-0.739391	0.45967	0.724892	ENSMUSG00000027427	Polr3f	polymerase (RNA) III (DNA directed) polypeptide F
236193	360.523	-0.111499	0.150855	-0.739114	0.459838	0.725044	ENSMUSG00000056019	Zfp709	zinc finger protein 709
547176	230.954	0.13565	0.183628	0.738722	0.460076	0.725292	ENSMUSG00000035045	Zc3h12b	zinc finger CCCH-type containing 12B
68332	1185.7	0.0700274	0.094799	0.738694	0.460093	0.725292	ENSMUSG00000074211	Sdhaf1	succinate dehydrogenase complex assembly factor 1
13660	3211.18	-0.0461379	0.0625026	-0.738175	0.460408	0.725711	ENSMUSG00000024772	Ehd1	EH-domain containing 1
13660	3211.18	-0.0461379	0.0625026	-0.738175	0.460408	0.725711	ENSMUSG00000107039	Ehd1	EH-domain containing 1
100041979	40.8321	0.317695	0.430512	0.737946	0.460547	0.725767	ENSMUSG00000094942	Gm3604	predicted gene 3604
20587	4775.24	-0.0442755	0.0600094	-0.73781	0.46063	0.725767	ENSMUSG00000000902	Smarcb1	SWI/SNF related, matrix associated, actin dependent regulator of chromatin, subfamily b, member 1
69709	788.759	-0.0812017	0.110052	-0.737845	0.460608	0.725767	ENSMUSG00000096199	Ptrhd1	peptidyl-tRNA hydrolase domain containing 1
84036	994.275	-0.07087	0.0960566	-0.737794	0.460639	0.725767	ENSMUSG00000002908	Kcnn1	potassium intermediate/small conductance calcium-activated channel, subfamily N, member 1
84036	994.275	-0.07087	0.0960566	-0.737794	0.460639	0.725767	ENSMUSG00000111706	Kcnn1	potassium intermediate/small conductance calcium-activated channel, subfamily N, member 1
12010	18377.2	-0.0467895	0.0634384	-0.737559	0.460783	0.725915	ENSMUSG00000060802	B2m	beta-2 microglobulin
18783	412.633	0.106767	0.144822	0.737228	0.460984	0.726123	ENSMUSG00000056220	Pla2g4a	phospholipase A2, group IVA (cytosolic, calcium-dependent)
26426	2501.56	-0.0500799	0.0679419	-0.737099	0.461062	0.726123	ENSMUSG00000039183	Nubp2	nucleotide binding protein 2
52428	2112.37	0.0633052	0.0858783	0.73715	0.461031	0.726123	ENSMUSG00000030494	Rhpn2	rhophilin, Rho GTPase binding protein 2
11796	497.06	0.0985733	0.133758	0.736955	0.461149	0.726184	ENSMUSG00000032000	Birc3	baculoviral IAP repeat-containing 3
12868	20361.3	0.0421331	0.0571993	0.736602	0.461364	0.726301	ENSMUSG00000035885	Cox8a	cytochrome c oxidase subunit 8A
22210	5307.21	-0.042486	0.0576855	-0.736511	0.46142	0.726301	ENSMUSG00000020390	Ube2b	ubiquitin-conjugating enzyme E2B
70456	3406.12	-0.0480564	0.0652313	-0.736708	0.4613	0.726301	ENSMUSG00000026568	Mpc2	mitochondrial pyruvate carrier 2
81913	150.105	0.166543	0.226109	0.736561	0.46139	0.726301	NA	Bambi-ps1	BMP and activin membrane-bound inhibitor, pseudogene (Xenopus laevis)
11844	3590.72	0.0475846	0.0646581	0.735942	0.461766	0.726616	ENSMUSG00000020440	Arf5	ADP-ribosylation factor 5
546663	237.785	0.153227	0.208204	0.735947	0.461763	0.726616	NA	NA	NA
67726	2323.59	0.0541618	0.0735954	0.73594	0.461767	0.726616	ENSMUSG00000020523	Fam114a2	family with sequence similarity 114, member A2
100515	860.349	-0.0759743	0.103314	-0.73537	0.462114	0.727084	ENSMUSG00000046572	Zfp518b	zinc finger protein 518B
15194	6852.55	0.040001	0.0544075	0.735212	0.462211	0.727159	ENSMUSG00000029104	Htt	huntingtin
59003	3931.35	0.0461081	0.0627267	0.735063	0.462301	0.727224	ENSMUSG00000079562	Maea	macrophage erythroblast attacher
245695	359.962	0.114243	0.155456	0.734889	0.462407	0.727236	ENSMUSG00000051224	Tceanc	transcription elongation factor A (SII) N-terminal and central domain containing
71602	3246.96	0.0540367	0.0735301	0.734891	0.462406	0.727236	ENSMUSG00000032220	Myo1e	myosin IE
209446	3166.11	-0.0474014	0.0645406	-0.734444	0.462678	0.727586	ENSMUSG00000000134	Tfe3	transcription factor E3
100862094	1835.7	0.0576646	0.0785365	0.73424	0.462802	0.727626	NA	NA	NA
54004	2090.15	-0.0547688	0.0745915	-0.734249	0.462797	0.727626	ENSMUSG00000034480	Diaph2	diaphanous related formin 2
12810	95.1758	0.211199	0.287911	0.733554	0.463221	0.727812	ENSMUSG00000020953	Coch	cochlin
19277	357.062	0.138156	0.188317	0.733632	0.463173	0.727812	ENSMUSG00000030223	Ptpro	protein tyrosine phosphatase, receptor type, O
20562	113.89	0.219842	0.299582	0.733828	0.463053	0.727812	ENSMUSG00000025020	Slit1	slit guidance ligand 1
227292	7399.39	-0.0405696	0.055317	-0.733401	0.463314	0.727812	ENSMUSG00000026176	Ctdsp1	CTD (carboxy-terminal domain, RNA polymerase II, polypeptide A) small phosphatase 1
239027	50.9035	0.296131	0.403746	0.733459	0.463279	0.727812	ENSMUSG00000063506	Arhgap22	Rho GTPase activating protein 22
620419	305	0.125163	0.170653	0.733437	0.463292	0.727812	ENSMUSG00000092260	Zfp963	zinc finger protein 963
70433	203.769	0.164924	0.224855	0.73347	0.463272	0.727812	ENSMUSG00000029005	Draxin	dorsal inhibitory axon guidance protein
72665	155.52	0.1593	0.217105	0.733746	0.463104	0.727812	NA	2810039B14Rik	RIKEN cDNA 2810039B14 gene
208431	686.853	0.0825673	0.11262	0.733149	0.463468	0.727899	ENSMUSG00000068270	Shroom4	shroom family member 4
68235	861.414	0.0774468	0.105635	0.733155	0.463464	0.727899	ENSMUSG00000038065	Mturn	maturin, neural progenitor differentiation regulator homolog (Xenopus)
213499	1872.34	0.0573844	0.0783654	0.732267	0.464006	0.728027	ENSMUSG00000028920	Fbxo42	F-box protein 42
214359	2182.95	-0.0536775	0.0732857	-0.732442	0.463899	0.728027	ENSMUSG00000040616	Tmem51	transmembrane protein 51
214359	2182.95	-0.0536775	0.0732857	-0.732442	0.463899	0.728027	ENSMUSG00000116465	Tmem51	transmembrane protein 51
235505	145.329	0.246838	0.33703	0.732391	0.46393	0.728027	ENSMUSG00000046186	Cd109	CD109 antigen
66573	3145.15	0.0490389	0.0669599	0.732361	0.463948	0.728027	ENSMUSG00000042156	Dzip1	DAZ interacting protein 1
67290	249.368	0.12945	0.176653	0.73279	0.463687	0.728027	ENSMUSG00000025102	3110040N11Rik	RIKEN cDNA 3110040N11 gene
67304	62.744	0.252736	0.344843	0.732901	0.463619	0.728027	ENSMUSG00000074635	3110070M22Rik	RIKEN cDNA 3110070M22 gene
69028	430.61	-0.102685	0.140196	-0.732443	0.463898	0.728027	ENSMUSG00000026088	Mitd1	MIT, microtubule interacting and transport, domain containing 1
69743	68.3681	0.261802	0.357392	0.732534	0.463843	0.728027	ENSMUSG00000028977	Casz1	castor zinc finger 1
71966	354.524	-0.11333	0.154779	-0.732209	0.464041	0.728027	ENSMUSG00000017837	Nkiras2	NFKB inhibitor interacting Ras-like protein 2
94092	325.717	0.112501	0.153643	0.73222	0.464034	0.728027	ENSMUSG00000047821	Trim16	tripartite motif-containing 16
18139	5142.79	0.0431764	0.0589769	0.73209	0.464114	0.728064	ENSMUSG00000030016	Zfp638	zinc finger protein 638
212898	305.048	0.126398	0.172703	0.731881	0.464241	0.728187	ENSMUSG00000039497	Dse	dermatan sulfate epimerase
320720	791.107	-0.0778584	0.106396	-0.731782	0.464302	0.728204	ENSMUSG00000027086	Fastkd1	FAST kinase domains 1
12189	236.824	-0.136017	0.18603	-0.73116	0.464682	0.728267	ENSMUSG00000017146	Brca1	breast cancer 1, early onset
17001	156.774	0.208552	0.285233	0.731164	0.464679	0.728267	ENSMUSG00000020377	Ltc4s	leukotriene C4 synthase
20639	1066.32	-0.0697785	0.0954194	-0.731282	0.464607	0.728267	ENSMUSG00000008333	Snrpb2	U2 small nuclear ribonucleoprotein B
27979	5938.82	0.0409672	0.0559967	0.731601	0.464412	0.728267	ENSMUSG00000056076	Eif3b	eukaryotic translation initiation factor 3, subunit B
319739	174.047	0.180334	0.246654	0.731122	0.464705	0.728267	NA	B230303O12Rik	RIKEN cDNA B230303O12 gene
320106	348.693	0.12714	0.173881	0.731191	0.464662	0.728267	ENSMUSG00000061171	Slc38a11	solute carrier family 38, member 11
70239	1707.93	0.0653262	0.0893566	0.731072	0.464735	0.728267	ENSMUSG00000026816	Gtf3c5	general transcription factor IIIC, polypeptide 5
72033	2056.15	-0.055438	0.0758069	-0.731305	0.464593	0.728267	ENSMUSG00000027806	Tsc22d2	TSC22 domain family, member 2
381903	552.948	-0.102526	0.14026	-0.730972	0.464796	0.728286	ENSMUSG00000035704	Alg8	asparagine-linked glycosylation 8 (alpha-1,3-glucosyltransferase)
107227	906.323	0.083093	0.113774	0.730334	0.465186	0.728642	ENSMUSG00000036278	Macrod1	mono-ADP ribosylhydrolase 1
67942	2320.79	0.0502954	0.0688499	0.730507	0.46508	0.728642	ENSMUSG00000062683	Atp5g2	ATP synthase, H+ transporting, mitochondrial F0 complex, subunit C2 (subunit 9)
72404	620.274	-0.0907672	0.124305	-0.730197	0.46527	0.728642	ENSMUSG00000036769	Wdr44	WD repeat domain 44
72649	3613.38	-0.0527207	0.072193	-0.730273	0.465223	0.728642	ENSMUSG00000029782	Tmem209	transmembrane protein 209
74569	2673.86	-0.0513076	0.0702559	-0.730296	0.465209	0.728642	ENSMUSG00000027194	Ttc17	tetratricopeptide repeat domain 17
100504279	179.314	0.16906	0.231701	0.72965	0.465604	0.728924	NA	NA	NA
63873	398.356	0.140351	0.192385	0.729528	0.465679	0.728924	ENSMUSG00000014158	Trpv4	transient receptor potential cation channel, subfamily V, member 4
66161	1448.51	0.05907	0.0809732	0.7295	0.465696	0.728924	ENSMUSG00000030423	Pop4	processing of precursor 4, ribonuclease P/MRP family, (S. cerevisiae)
66787	1373.89	-0.0665824	0.0912537	-0.729641	0.465609	0.728924	ENSMUSG00000044715	Gskip	GSK3B interacting protein
67241	2469.56	-0.0652859	0.0894918	-0.729518	0.465685	0.728924	ENSMUSG00000020608	Smc6	structural maintenance of chromosomes 6
210029	944.713	-0.0748883	0.10269	-0.729265	0.465839	0.729071	ENSMUSG00000039208	Metrnl	meteorin, glial cell differentiation regulator-like
227671	100.798	0.210257	0.288701	0.728287	0.466438	0.729817	ENSMUSG00000026829	Gbgt1	globoside alpha-1,3-N-acetylgalactosaminyltransferase 1
56452	1147.47	-0.0682991	0.0937858	-0.728245	0.466464	0.729817	ENSMUSG00000031697	Orc6	origin recognition complex, subunit 6
66246	2443.04	0.049429	0.0678655	0.728338	0.466407	0.729817	ENSMUSG00000006289	Osgep	O-sialoglycoprotein endopeptidase
27277	2560.86	0.0510913	0.070176	0.728046	0.466586	0.729854	ENSMUSG00000021192	Golga5	golgi autoantigen, golgin subfamily a, 5
791088	419.64	0.0995829	0.13678	0.728052	0.466582	0.729854	NA	Tmem147os	transmembrane protein 147, opposite strand
19244	9886.18	-0.0402723	0.055344	-0.727673	0.466814	0.729951	ENSMUSG00000028788	Ptp4a2	protein tyrosine phosphatase 4a2
622665	227.483	0.146703	0.20162	0.727622	0.466845	0.729951	ENSMUSG00000034035	Ccdc17	coiled-coil domain containing 17
68355	125.926	0.187913	0.258225	0.727709	0.466792	0.729951	NA	2010204K13Rik	RIKEN cDNA 2010204K13 gene
80890	4731.1	0.0505648	0.0694747	0.727816	0.466726	0.729951	ENSMUSG00000027993	Trim2	tripartite motif-containing 2
106894	1887.54	0.0570022	0.0783758	0.727293	0.467046	0.730188	ENSMUSG00000024622	Hmgxb3	HMG box domain containing 3
230157	1469.93	-0.0634387	0.0872402	-0.727173	0.46712	0.730226	ENSMUSG00000028347	Tmeff1	transmembrane protein with EGF-like and two follistatin-like domains 1
50760	271.835	0.121779	0.167595	0.726631	0.467452	0.730514	ENSMUSG00000030598	Fbxo17	F-box protein 17
53602	549.17	0.0916777	0.126164	0.726654	0.467438	0.730514	ENSMUSG00000071379	Hpcal1	hippocalcin-like 1
75678	602.751	0.0858922	0.11818	0.726792	0.467354	0.730514	ENSMUSG00000021385	Ippk	inositol 1,3,4,5,6-pentakisphosphate 2-kinase
100504486	104.814	0.211501	0.291236	0.726218	0.467705	0.730526	NA	Gdap10	ganglioside-induced differentiation-associated-protein 10
17299	311.345	-0.125598	0.172876	-0.726523	0.467518	0.730526	ENSMUSG00000006732	Mettl1	methyltransferase like 1
20641	1544.7	-0.066585	0.0916851	-0.726236	0.467694	0.730526	ENSMUSG00000002477	Snrpd1	small nuclear ribonucleoprotein D1
69882	1737.87	-0.0616302	0.0848648	-0.726216	0.467706	0.730526	ENSMUSG00000034263	Ints14	integrator complex subunit 14
76952	6492.79	-0.0397636	0.0547406	-0.7264	0.467593	0.730526	ENSMUSG00000025041	Nt5c2	5'-nucleotidase, cytosolic II
218210	3151.19	-0.0500189	0.0688899	-0.72607	0.467796	0.730589	ENSMUSG00000021374	Nup153	nucleoporin 153
232984	53.6267	0.278091	0.383168	0.725766	0.467982	0.730802	ENSMUSG00000059479	B3gnt8	UDP-GlcNAc:betaGal beta-1,3-N-acetylglucosaminyltransferase 8
100042069	634.48	-0.0870217	0.12012	-0.724458	0.468785	0.730955	ENSMUSG00000071041	Impdh2-ps	inosine monophosphate dehydrogenase 2, pseudogene
108943	402.713	0.100794	0.139148	0.724367	0.46884	0.730955	ENSMUSG00000004127	Trmt10a	tRNA methyltransferase 10A
12192	16392.9	-0.0490483	0.0676766	-0.724745	0.468608	0.730955	ENSMUSG00000021127	Zfp36l1	zinc finger protein 36, C3H type-like 1
13025	156.477	0.162979	0.224759	0.725127	0.468374	0.730955	ENSMUSG00000074874	Ctla2b	cytotoxic T lymphocyte-associated protein 2 beta
140792	928.842	0.0742898	0.102556	0.724382	0.468831	0.730955	ENSMUSG00000036103	Colec12	collectin sub-family member 12
19416	443.582	0.103556	0.143021	0.724059	0.46903	0.730955	ENSMUSG00000049892	Rasd1	RAS, dexamethasone-induced 1
211228	93.7741	-0.216274	0.29867	-0.724122	0.468991	0.730955	ENSMUSG00000049988	Lrrc25	leucine rich repeat containing 25
21427	1722.17	0.0586329	0.0809516	0.724296	0.468884	0.730955	ENSMUSG00000008958	Vps72	vacuolar protein sorting 72
244867	193.724	0.161074	0.222359	0.724388	0.468828	0.730955	ENSMUSG00000053199	Arhgap20	Rho GTPase activating protein 20
27267	1689.4	0.0560474	0.0774138	0.723998	0.469067	0.730955	ENSMUSG00000010755	Cars	cysteinyl-tRNA synthetase
320633	1115.4	-0.0741527	0.102392	-0.724202	0.468942	0.730955	ENSMUSG00000050714	Zbtb26	zinc finger and BTB domain containing 26
545126	55.0904	-0.273011	0.376932	-0.724298	0.468883	0.730955	ENSMUSG00000078932	CN725425	cDNA sequence CN725425
56395	3890	-0.0563318	0.0777772	-0.724271	0.468899	0.730955	ENSMUSG00000010045	Tmem115	transmembrane protein 115
67116	4190.24	0.0454057	0.0626822	0.72438	0.468832	0.730955	ENSMUSG00000036748	Cuedc2	CUE domain containing 2
67467	1823.04	-0.0547801	0.0756122	-0.724487	0.468767	0.730955	ENSMUSG00000022008	Gpalpp1	GPALPP motifs containing 1
67569	346.361	-0.130587	0.180345	-0.724097	0.469006	0.730955	ENSMUSG00000019888	Mgat4c	MGAT4 family, member C
69961	1270.09	0.0653131	0.0901177	0.724754	0.468603	0.730955	ENSMUSG00000036114	Rpp25l	ribonuclease P/MRP 25 subunit-like
71584	2735.6	-0.0520743	0.0718853	-0.724407	0.468816	0.730955	ENSMUSG00000019359	Gdpd2	glycerophosphodiester phosphodiesterase domain containing 2
72371	299.216	0.122963	0.169714	0.724531	0.46874	0.730955	ENSMUSG00000071252	2210408I21Rik	RIKEN cDNA 2210408I21 gene
74140	4093.97	0.04555	0.0628083	0.725223	0.468315	0.730955	ENSMUSG00000002320	Tm9sf1	transmembrane 9 superfamily member 1
13014	1472.07	0.0654137	0.090397	0.723627	0.469295	0.731233	ENSMUSG00000005054	Cstb	cystatin B
78779	278.024	0.125151	0.173048	0.723216	0.469547	0.731549	ENSMUSG00000033594	Spata2l	spermatogenesis associated 2-like
22224	2981.69	-0.0476826	0.0659529	-0.722979	0.469693	0.731699	ENSMUSG00000031826	Usp10	ubiquitin specific peptidase 10
59049	35182.9	0.0358164	0.0495685	0.722564	0.469948	0.732018	ENSMUSG00000022199	Slc22a17	solute carrier family 22 (organic cation transporter), member 17
100504117	60.5689	0.260849	0.361261	0.722052	0.470263	0.732316	NA	NA	NA
14793	82.0443	-0.263514	0.364915	-0.722124	0.470219	0.732316	ENSMUSG00000023505	Cdca3	cell division cycle associated 3
208518	677.302	0.0875906	0.121315	0.722012	0.470287	0.732316	ENSMUSG00000041491	Cep78	centrosomal protein 78
12483	171.117	0.160613	0.222559	0.721666	0.4705	0.732535	ENSMUSG00000030577	Cd22	CD22 antigen
74600	665.764	-0.0797295	0.110486	-0.721622	0.470527	0.732535	ENSMUSG00000037531	Mrpl47	mitochondrial ribosomal protein L47
232539	1626.84	0.0670076	0.0928841	0.721411	0.470657	0.732584	ENSMUSG00000040102	Klhl42	kelch-like 42
68202	2429.86	0.0534513	0.0740909	0.721428	0.470646	0.732584	ENSMUSG00000023089	Ndufa5	NADH:ubiquinone oxidoreductase subunit A5
67091	483.226	0.10063	0.139519	0.721263	0.470748	0.732648	ENSMUSG00000002043	Trappc6a	trafficking protein particle complex 6A
78070	3169.65	0.0500967	0.0694727	0.721099	0.470848	0.732728	ENSMUSG00000007783	Cpt1c	carnitine palmitoyltransferase 1c
407824	319.164	-0.112805	0.156463	-0.720973	0.470926	0.732772	NA	NA	NA
114874	24959.2	0.0354213	0.0491391	0.720837	0.47101	0.732823	ENSMUSG00000037697	Ddhd1	DDHD domain containing 1
244650	1979.93	-0.0536418	0.0744269	-0.720732	0.471074	0.732823	ENSMUSG00000031732	Phlpp2	PH domain and leucine rich repeat protein phosphatase 2
66074	3294.67	-0.0507992	0.0704881	-0.720678	0.471108	0.732823	ENSMUSG00000012422	Tmem167	transmembrane protein 167
66690	1285.59	0.0640799	0.0889458	0.720438	0.471255	0.732976	ENSMUSG00000043140	Tmem186	transmembrane protein 186
67015	1921.07	-0.0580292	0.0805617	-0.720308	0.471335	0.733023	ENSMUSG00000030301	Ccdc91	coiled-coil domain containing 91
94332	1859.69	-0.0562385	0.0780924	-0.720154	0.47143	0.733094	ENSMUSG00000005338	Cadm3	cell adhesion molecule 3
11737	7435.64	0.0451063	0.0627107	0.719277	0.47197	0.733857	ENSMUSG00000032249	Anp32a	acidic (leucine-rich) nuclear phosphoprotein 32 family, member A
333654	339.856	-0.122794	0.17086	-0.718683	0.472336	0.734117	ENSMUSG00000040734	Ppp1r13l	protein phosphatase 1, regulatory subunit 13 like
57373	292.078	0.120456	0.167591	0.718746	0.472298	0.734117	ENSMUSG00000031023	Akip1	A kinase (PRKA) interacting protein 1
69740	387.477	-0.109982	0.153006	-0.718811	0.472258	0.734117	ENSMUSG00000033554	Dph5	diphthamide biosynthesis 5
83965	9730.15	0.03966	0.0551818	0.718715	0.472317	0.734117	ENSMUSG00000023960	Enpp5	ectonucleotide pyrophosphatase/phosphodiesterase 5
545156	4909.66	-0.0415743	0.0578649	-0.718471	0.472467	0.734236	ENSMUSG00000061751	Kalrn	kalirin, RhoGEF kinase
66058	6827.59	-0.0401181	0.0558438	-0.718398	0.472512	0.734236	ENSMUSG00000023367	Tmem176a	transmembrane protein 176A
218038	1548.64	0.0611711	0.0851764	0.718169	0.472653	0.734301	ENSMUSG00000021314	Amph	amphiphysin
56324	2405.4	-0.0527684	0.0734724	-0.718207	0.47263	0.734301	ENSMUSG00000055371	Stam2	signal transducing adaptor molecule (SH3 domain and ITAM motif) 2
94213	3020.57	-0.0473389	0.0659283	-0.718036	0.472735	0.734351	ENSMUSG00000020076	Ddx50	DExD box helicase 50
70123	737.871	0.0787003	0.109658	0.717691	0.472948	0.734528	ENSMUSG00000086316	Nbdy	negative regulator of P-body association
72640	483.995	0.104858	0.146099	0.717718	0.472931	0.734528	ENSMUSG00000074480	Mex3a	mex3 RNA binding family member A
16560	62997.7	-0.0377812	0.0526497	-0.717596	0.473006	0.734541	ENSMUSG00000014602	Kif1a	kinesin family member 1A
17283	3889.9	-0.0466827	0.0650679	-0.717446	0.473099	0.734609	ENSMUSG00000024947	Men1	multiple endocrine neoplasia 1
17283	3889.9	-0.0466827	0.0650679	-0.717446	0.473099	0.734609	ENSMUSG00000106695	Men1	multiple endocrine neoplasia 1
654805	518.862	0.109466	0.152605	0.717317	0.473178	0.734655	NA	F930015N05Rik	RIKEN cDNA F930015N05 gene
100502829	57.3548	0.263985	0.368372	0.716625	0.473605	0.7348	ENSMUSG00000053214	Gm9899	predicted gene 9899
12267	694.015	0.0831222	0.115979	0.716703	0.473557	0.7348	ENSMUSG00000040552	C3ar1	complement component 3a receptor 1
19288	131.393	-0.179586	0.250509	-0.716884	0.473445	0.7348	ENSMUSG00000027832	Ptx3	pentraxin related gene
20603	570.344	-0.103891	0.144885	-0.717061	0.473337	0.7348	ENSMUSG00000071708	Sms	spermine synthase
212518	181.602	-0.146491	0.204434	-0.716567	0.473641	0.7348	ENSMUSG00000045733	Sprn	shadow of prion protein
54364	667.461	-0.0793417	0.110716	-0.716624	0.473606	0.7348	ENSMUSG00000024800	Rpp30	ribonuclease P/MRP 30 subunit
67036	1861.58	-0.0546632	0.0762492	-0.716903	0.473434	0.7348	ENSMUSG00000018882	Mrpl45	mitochondrial ribosomal protein L45
69190	1768.46	-0.0555025	0.077461	-0.716522	0.473669	0.7348	ENSMUSG00000035765	Dym	dymeclin
17084	878.388	-0.0792639	0.110657	-0.716303	0.473804	0.734881	ENSMUSG00000021423	Ly86	lymphocyte antigen 86
67420	3420.23	0.0479621	0.0669603	0.716277	0.47382	0.734881	ENSMUSG00000030759	Far1	fatty acyl CoA reductase 1
11966	4970.01	-0.0414294	0.0578582	-0.716052	0.47396	0.734943	ENSMUSG00000006273	Atp6v1b2	ATPase, H+ transporting, lysosomal V1 subunit B2
57896	2797.43	-0.0512596	0.0715824	-0.716093	0.473934	0.734943	ENSMUSG00000053012	Krcc1	lysine-rich coiled-coil 1
195040	1293.18	-0.0615416	0.0860091	-0.715524	0.474285	0.735186	ENSMUSG00000051232	Tmem199	transmembrane protein 199
211586	2404.4	0.0543752	0.0760305	0.715176	0.4745	0.735186	ENSMUSG00000032411	Tfdp2	transcription factor Dp 2
216869	1602.7	0.064085	0.0896065	0.715183	0.474496	0.735186	ENSMUSG00000060216	Arrb2	arrestin, beta 2
217378	2981.82	-0.0461383	0.0644746	-0.715604	0.474236	0.735186	ENSMUSG00000020657	Dnajc27	DnaJ heat shock protein family (Hsp40) member C27
22351	36.5807	0.343302	0.479877	0.715396	0.474364	0.735186	ENSMUSG00000038775	Vill	villin-like
57764	1172.37	0.0912944	0.127657	0.715154	0.474514	0.735186	ENSMUSG00000020019	Ntn4	netrin 4
66556	11316	0.0394191	0.0551028	0.715374	0.474378	0.735186	ENSMUSG00000024914	Drap1	Dr1 associated protein 1 (negative cofactor 2 alpha)
66853	6899.66	-0.0431705	0.0603643	-0.715166	0.474506	0.735186	ENSMUSG00000025509	Pnpla2	patatin-like phospholipase domain containing 2
100504632	353.926	0.122717	0.171838	0.714146	0.475137	0.735309	ENSMUSG00000083992	Gm11478	predicted gene 11478
108073	191.332	0.142158	0.199083	0.714062	0.475189	0.735309	ENSMUSG00000056755	Grm7	glutamate receptor, metabotropic 7
12295	1910.38	0.0595889	0.0834493	0.714073	0.475182	0.735309	ENSMUSG00000020882	Cacnb1	calcium channel, voltage-dependent, beta 1 subunit
14897	10156.7	-0.0377424	0.052838	-0.714305	0.475038	0.735309	ENSMUSG00000026219	Trip12	thyroid hormone receptor interactor 12
19260	153.378	0.164111	0.229781	0.714204	0.475101	0.735309	ENSMUSG00000027843	Ptpn22	protein tyrosine phosphatase, non-receptor type 22 (lymphoid)
19988	6456.88	0.0404457	0.0566217	0.714316	0.475032	0.735309	ENSMUSG00000029614	Rpl6	ribosomal protein L6
20022	973.054	-0.0688066	0.0962923	-0.71456	0.474881	0.735309	ENSMUSG00000039771	Polr2j	polymerase (RNA) II (DNA directed) polypeptide J
20425	126.04	-0.169325	0.237121	-0.714086	0.475174	0.735309	ENSMUSG00000020534	Shmt1	serine hydroxymethyltransferase 1 (soluble)
226252	2631.98	-0.0496733	0.0694904	-0.714822	0.474719	0.735309	ENSMUSG00000033478	Fam160b1	family with sequence similarity 160, member B1
243853	1730.89	-0.054426	0.0761294	-0.714915	0.474662	0.735309	ENSMUSG00000048920	Fkrp	fukutin related protein
271981	606.014	-0.0940993	0.131664	-0.714695	0.474798	0.735309	ENSMUSG00000028030	Tbck	TBC1 domain containing kinase
331623	470.586	-0.0963855	0.134925	-0.714362	0.475003	0.735309	ENSMUSG00000038214	Bend3	BEN domain containing 3
107999	585.711	0.0857503	0.120152	0.713682	0.475424	0.735595	ENSMUSG00000033434	Gtpbp6	GTP binding protein 6 (putative)
100862081	959.255	-0.07954	0.111522	-0.713222	0.475708	0.735958	NA	NA	NA
215008	1836.99	0.0541955	0.076001	0.71309	0.47579	0.736008	ENSMUSG00000036099	Vezt	vezatin, adherens junctions transmembrane protein
16594	2259.48	0.0548788	0.0769927	0.71278	0.475982	0.736074	ENSMUSG00000024862	Klc2	kinesin light chain 2
231858	235.099	0.129643	0.181846	0.712929	0.47589	0.736074	ENSMUSG00000029576	Radil	Ras association and DIL domains
320360	4878.94	-0.0422015	0.0592031	-0.712826	0.475953	0.736074	ENSMUSG00000048330	Ric3	RIC3 acetylcholine receptor chaperone
216618	4113.06	-0.0455801	0.0639848	-0.712358	0.476243	0.736324	ENSMUSG00000020462	Cfap36	cilia and flagella associated protein 36
69179	1951.03	-0.0538127	0.0755408	-0.712366	0.476238	0.736324	ENSMUSG00000006526	Stimate	STIM activating enhancer
100049164	66.6518	0.233422	0.327842	0.711996	0.476467	0.73644	NA	NA	NA
668139	524.94	-0.0906919	0.127377	-0.711998	0.476466	0.73644	NA	Gm8995	predicted gene 8995
99375	4220.81	-0.0430859	0.0605098	-0.712048	0.476435	0.73644	ENSMUSG00000031446	Cul4a	cullin 4A
24000	2027.63	0.0548815	0.0771011	0.711812	0.476581	0.736539	ENSMUSG00000021009	Ptpn21	protein tyrosine phosphatase, non-receptor type 21
110157	6162.32	0.0414407	0.0582583	0.711327	0.476881	0.736849	ENSMUSG00000000441	Raf1	v-raf-leukemia viral oncogene 1
69544	405.165	0.10326	0.145154	0.711386	0.476845	0.736849	ENSMUSG00000034379	Wdr5b	WD repeat domain 5B
100862184	54.8976	0.25951	0.365365	0.710276	0.477533	0.737381	NA	NA	NA
20684	481.471	0.105941	0.149178	0.710162	0.477604	0.737381	ENSMUSG00000026222	Sp100	nuclear antigen Sp100
545572	54.5382	-0.260612	0.366885	-0.710337	0.477495	0.737381	NA	NA	NA
60596	2887.81	-0.0503789	0.0709303	-0.71026	0.477543	0.737381	ENSMUSG00000033910	Gucy1a1	guanylate cyclase 1, soluble, alpha 1
69256	3332.08	0.0460028	0.0647299	0.710689	0.477277	0.737381	ENSMUSG00000024276	Zfp397	zinc finger protein 397
71910	1023.24	0.0677372	0.0953658	0.710288	0.477525	0.737381	ENSMUSG00000031570	Plpp5	phospholipid phosphatase 5
72103	389.308	0.107556	0.151408	0.710373	0.477473	0.737381	ENSMUSG00000030051	Aplf	aprataxin and PNKP like factor
75894	970.47	0.0741474	0.104414	0.710129	0.477624	0.737381	ENSMUSG00000027259	Adal	adenosine deaminase-like
66826	2992.84	0.0501698	0.0706718	0.709897	0.477768	0.737526	ENSMUSG00000009995	Taz	tafazzin
216190	37537.7	0.0440905	0.0621383	0.709554	0.477981	0.737778	ENSMUSG00000020263	Appl2	adaptor protein, phosphotyrosine interaction, PH domain and leucine zipper containing 2
16012	172.326	-0.18446	0.260053	-0.709318	0.478127	0.737927	ENSMUSG00000023046	Igfbp6	insulin-like growth factor binding protein 6
244091	72.0693	-0.248875	0.35094	-0.709168	0.47822	0.737994	ENSMUSG00000038663	Fsd2	fibronectin type III and SPRY domain containing 2
235431	13273.9	-0.0428236	0.0604374	-0.70856	0.478597	0.738498	ENSMUSG00000041729	Coro2b	coronin, actin binding protein, 2B
244373	7017.51	-0.0376762	0.0531825	-0.708433	0.478677	0.738544	ENSMUSG00000031483	Erlin2	ER lipid raft associated 2
69742	4220.35	-0.0421549	0.0595172	-0.708281	0.478771	0.738612	ENSMUSG00000031556	Tm2d2	TM2 domain containing 2
105785	50.6218	0.288776	0.407802	0.708128	0.478866	0.738621	ENSMUSG00000010830	Kdelr3	KDEL (Lys-Asp-Glu-Leu) endoplasmic reticulum protein retention receptor 3
76980	3270.02	0.0474227	0.0669706	0.708111	0.478876	0.738621	ENSMUSG00000052981	Ube2ql1	ubiquitin-conjugating enzyme E2Q family-like 1
11769	4312.6	0.0469184	0.0662678	0.708012	0.478938	0.738639	ENSMUSG00000004849	Ap1s1	adaptor protein complex AP-1, sigma 1
19704	4392.94	0.0418365	0.0591097	0.707777	0.479084	0.738787	ENSMUSG00000058301	Upf1	UPF1 regulator of nonsense transcripts homolog (yeast)
19270	13936.1	0.0364458	0.0515062	0.707602	0.479193	0.738878	ENSMUSG00000021745	Ptprg	protein tyrosine phosphatase, receptor type, G
56401	1039.83	-0.0712529	0.100729	-0.707372	0.479336	0.739021	ENSMUSG00000028641	P3h1	prolyl 3-hydroxylase 1
74125	2730.09	-0.0514472	0.0727416	-0.707259	0.479405	0.739052	ENSMUSG00000032468	Armc8	armadillo repeat containing 8
19073	1038.65	-0.076485	0.108199	-0.70689	0.479635	0.739252	ENSMUSG00000020077	Srgn	serglycin
56378	3030.03	-0.054228	0.076712	-0.706903	0.479626	0.739252	ENSMUSG00000029465	Arpc3	actin related protein 2/3 complex, subunit 3
101118	1875.3	-0.0562695	0.0796315	-0.706623	0.479801	0.739354	ENSMUSG00000029569	Tmem168	transmembrane protein 168
16186	168.667	0.154323	0.218373	0.706695	0.479756	0.739354	ENSMUSG00000031304	Il2rg	interleukin 2 receptor, gamma chain
382620	1737.67	0.0661793	0.0936823	0.706423	0.479925	0.739468	ENSMUSG00000034111	Tmed8	transmembrane p24 trafficking protein 8
668173	564.9	0.0874684	0.123896	0.705981	0.4802	0.739814	ENSMUSG00000029047	Pex10	peroxisomal biogenesis factor 10
100862065	1412.12	-0.0613173	0.0869183	-0.705458	0.480525	0.740021	NA	NA	NA
21414	990.808	0.0710242	0.100667	0.705532	0.480479	0.740021	ENSMUSG00000000782	Tcf7	transcription factor 7, T cell specific
72244	1110.22	0.0664296	0.094167	0.705444	0.480534	0.740021	ENSMUSG00000054676	1600014C10Rik	RIKEN cDNA 1600014C10 gene
75137	2619.76	-0.0536665	0.0760723	-0.705467	0.48052	0.740021	ENSMUSG00000028106	Rprd2	regulation of nuclear pre-mRNA domain containing 2
229488	71.3589	0.25506	0.361642	0.705282	0.480635	0.7401	ENSMUSG00000051000	Fam160a1	family with sequence similarity 160, member A1
110893	168.151	-0.167403	0.23747	-0.704944	0.480845	0.740347	ENSMUSG00000079055	Slc8a3	solute carrier family 8 (sodium/calcium exchanger), member 3
218963	701.319	-0.24238	0.343878	-0.704843	0.480908	0.740367	NA	Ubb-ps	ubiquitin B, pseudogene
100862396	71.0698	0.242217	0.343847	0.704432	0.481164	0.740606	NA	NA	NA
50997	4672.43	0.0487152	0.0691515	0.704471	0.48114	0.740606	ENSMUSG00000017314	Mpp2	membrane protein, palmitoylated 2 (MAGUK p55 subfamily member 2)
213121	432.667	0.096207	0.136647	0.704055	0.481398	0.740813	ENSMUSG00000038354	Ankrd35	ankyrin repeat domain 35
24060	946.233	0.084577	0.120116	0.704128	0.481353	0.740813	ENSMUSG00000028293	Slc35a1	solute carrier family 35 (CMP-sialic acid transporter), member 1
226123	2517.7	0.0496011	0.0704761	0.7038	0.481557	0.740903	ENSMUSG00000049670	Morn4	MORN repeat containing 4
232943	114.013	-0.189886	0.269797	-0.70381	0.481551	0.740903	ENSMUSG00000040714	Klc3	kinesin light chain 3
17685	1064.02	0.0669356	0.0951394	0.703554	0.481711	0.740999	ENSMUSG00000024151	Msh2	mutS homolog 2
210172	451.912	0.0918172	0.130508	0.70354	0.48172	0.740999	ENSMUSG00000046541	Zfp526	zinc finger protein 526
227682	1569.44	-0.0569098	0.0809022	-0.70344	0.481782	0.741018	ENSMUSG00000039826	Trub2	TruB pseudouridine (psi) synthase family member 2
100226	5858.48	-0.040973	0.0582658	-0.703208	0.481926	0.741042	ENSMUSG00000028879	Stx12	syntaxin 12
214812	4329.13	0.0438259	0.0623202	0.703236	0.481909	0.741042	ENSMUSG00000040524	Zfp609	zinc finger protein 609
665113	13727.4	0.0407138	0.0579001	0.703173	0.481948	0.741042	ENSMUSG00000027692	Tnik	TRAF2 and NCK interacting kinase
68087	1960.09	0.0577769	0.0821774	0.703075	0.482009	0.741059	ENSMUSG00000020935	Dcakd	dephospho-CoA kinase domain containing
11545	2816.12	-0.0490032	0.0697334	-0.702722	0.482229	0.741167	ENSMUSG00000026496	Parp1	poly (ADP-ribose) polymerase family, member 1
66449	765.941	0.0747957	0.106418	0.702847	0.482151	0.741167	ENSMUSG00000014301	Pam16	presequence translocase-asssociated motor 16 homolog (S. cerevisiae)
67073	481.415	-0.0959332	0.136516	-0.702725	0.482227	0.741167	ENSMUSG00000029186	Pi4k2b	phosphatidylinositol 4-kinase type 2 beta
68758	2209.55	0.0534676	0.0761062	0.702539	0.482343	0.741265	ENSMUSG00000040532	Abhd11	abhydrolase domain containing 11
109815	1979.63	-0.0510985	0.0728126	-0.701781	0.482816	0.741546	ENSMUSG00000075701	Selenos	selenoprotein S
22123	6101.17	-0.0450115	0.0641405	-0.701764	0.482826	0.741546	ENSMUSG00000017221	Psmd3	proteasome (prosome, macropain) 26S subunit, non-ATPase, 3
626391	69.3584	0.242214	0.345138	0.701788	0.482811	0.741546	ENSMUSG00000072774	Zfp951	zinc finger protein 951
71607	110.039	0.1998	0.284641	0.701939	0.482717	0.741546	ENSMUSG00000031662	Snx20	sorting nexin 20
74268	504.964	0.0931098	0.132652	0.701908	0.482737	0.741546	ENSMUSG00000003604	Aven	apoptosis, caspase activation inhibitor
74410	388.922	-0.13257	0.188892	-0.701828	0.482786	0.741546	ENSMUSG00000026885	Ttll11	tubulin tyrosine ligase-like family, member 11
66408	1619.14	0.0582684	0.0830499	0.701607	0.482924	0.741619	ENSMUSG00000028411	Aptx	aprataxin
226122	541.444	-0.0908474	0.129558	-0.701213	0.48317	0.741858	ENSMUSG00000025171	Ubtd1	ubiquitin domain containing 1
231474	395.5	-0.0991141	0.14135	-0.701197	0.48318	0.741858	ENSMUSG00000055725	Paqr3	progestin and adipoQ receptor family member III
216881	21156.8	-0.0451104	0.0643411	-0.701114	0.483232	0.741861	ENSMUSG00000020811	Wscd1	WSC domain containing 1
106639	1611.95	0.055842	0.0796867	0.70077	0.483447	0.74196	ENSMUSG00000054723	Vmac	vimentin-type intermediate filament associated coiled-coil protein
14159	487.672	0.0926702	0.132216	0.700902	0.483364	0.74196	ENSMUSG00000053158	Fes	feline sarcoma oncogene
15356	2234.32	0.052725	0.0752356	0.700798	0.483429	0.74196	ENSMUSG00000028672	Hmgcl	3-hydroxy-3-methylglutaryl-Coenzyme A lyase
227446	1972.48	0.0561156	0.0800957	0.700607	0.483548	0.742039	ENSMUSG00000026319	Relch	RAB11 binding and LisH domain, coiled-coil and HEAT repeat containing
107350	129.305	-0.193367	0.276084	-0.70039	0.483684	0.742106	ENSMUSG00000075010	AW112010	expressed sequence AW112010
67708	1715.61	-0.0568377	0.081153	-0.700376	0.483692	0.742106	ENSMUSG00000034501	Pcnx4	pecanex homolog 4
237403	114.577	-0.182503	0.260731	-0.699967	0.483948	0.742421	ENSMUSG00000051067	Lingo3	leucine rich repeat and Ig domain containing 3
213541	1493.48	-0.0618776	0.0884514	-0.699566	0.484199	0.742729	ENSMUSG00000040025	Ythdf2	YTH N6-methyladenosine RNA binding protein 2
70432	3104.25	-0.0448344	0.0640972	-0.699475	0.484255	0.742739	ENSMUSG00000020070	Rufy2	RUN and FYVE domain-containing 2
14580	55024.9	0.163835	0.23442	0.698897	0.484616	0.742807	ENSMUSG00000020932	Gfap	glial fibrillary acidic protein
14672	6695.09	-0.0377265	0.0539759	-0.698951	0.484583	0.742807	ENSMUSG00000034781	Gna11	guanine nucleotide binding protein, alpha 11
224092	1262.12	0.0645822	0.0924132	0.698842	0.484651	0.742807	ENSMUSG00000022538	Lsg1	large 60S subunit nuclear export GTPase 1
66409	2799.92	-0.0453161	0.0648346	-0.69895	0.484583	0.742807	ENSMUSG00000005846	Rsl1d1	ribosomal L1 domain containing 1
67228	899.668	0.0678841	0.0971245	0.698938	0.484591	0.742807	ENSMUSG00000026975	Dph7	diphthamine biosynethesis 7
69077	2273	-0.0533681	0.0763368	-0.699114	0.484481	0.742807	ENSMUSG00000017428	Psmd11	proteasome (prosome, macropain) 26S subunit, non-ATPase, 11
70951	186.368	-0.140825	0.201374	-0.699319	0.484352	0.742807	ENSMUSG00000028188	Spata1	spermatogenesis associated 1
76539	1713.04	-0.0562032	0.0804397	-0.698699	0.48474	0.742867	ENSMUSG00000057858	Fam204a	family with sequence similarity 204, member A
76467	1771.09	-0.0551916	0.0790128	-0.698514	0.484856	0.742967	ENSMUSG00000023094	Msrb2	methionine sulfoxide reductase B2
21667	95.1425	-0.204397	0.29267	-0.698387	0.484935	0.743012	ENSMUSG00000032494	Tdgf1	teratocarcinoma-derived growth factor 1
81909	1321.63	0.0731777	0.104799	0.698265	0.485011	0.743051	ENSMUSG00000024792	Zfpl1	zinc finger like protein 1
218203	844.913	-0.076254	0.109251	-0.697973	0.485194	0.743177	ENSMUSG00000038175	Mylip	myosin regulatory light chain interacting protein
69556	3581.84	-0.0440351	0.0630833	-0.698047	0.485148	0.743177	ENSMUSG00000044502	Bod1	biorientation of chromosomes in cell division 1
73689	725.557	0.0782757	0.112196	0.697668	0.485385	0.743393	ENSMUSG00000057506	Bloc1s2	biogenesis of lysosomal organelles complex-1, subunit 2
54399	1184.2	0.0709137	0.101686	0.697379	0.485566	0.743588	ENSMUSG00000025484	Bet1l	Bet1 golgi vesicular membrane trafficking protein like
67292	1451.1	-0.0575202	0.0824895	-0.697304	0.485613	0.743588	ENSMUSG00000026698	Pigc	phosphatidylinositol glycan anchor biosynthesis, class C
59058	471.995	0.108505	0.155651	0.697105	0.485737	0.743702	ENSMUSG00000025128	Bhlhe22	basic helix-loop-helix family, member e22
12550	52.5152	-0.381978	0.548259	-0.696712	0.485983	0.743895	ENSMUSG00000000303	Cdh1	cadherin 1
18624	2506.41	0.0524605	0.0753025	0.696663	0.486014	0.743895	ENSMUSG00000063931	Pepd	peptidase D
67266	496.139	-0.0886924	0.127301	-0.696715	0.485981	0.743895	ENSMUSG00000029270	Dipk1a	divergent protein kinase domain 1A
100502670	138.363	-0.175848	0.252498	-0.696431	0.486159	0.74404	NA	Gm16010	predicted gene 16010
223776	1223.82	0.0626949	0.0900449	0.696263	0.486264	0.744047	ENSMUSG00000035757	Selenoo	selenoprotein O
94249	2638.75	0.0530237	0.0761527	0.696281	0.486253	0.744047	ENSMUSG00000063873	Slc24a3	solute carrier family 24 (sodium/potassium/calcium exchanger), member 3
27279	163.298	0.155658	0.223618	0.696091	0.486372	0.744058	ENSMUSG00000023905	Tnfrsf12a	tumor necrosis factor receptor superfamily, member 12a
328035	1313.97	-0.068575	0.0985066	-0.696147	0.486337	0.744058	ENSMUSG00000044788	Fads6	fatty acid desaturase domain family, member 6
14731	2489.44	0.0545619	0.0783985	0.695955	0.486457	0.744084	ENSMUSG00000022561	Gpaa1	GPI anchor attachment protein 1
433022	433.811	0.102827	0.147761	0.695903	0.48649	0.744084	ENSMUSG00000087141	Plcxd2	phosphatidylinositol-specific phospholipase C, X domain containing 2
29859	978.557	-0.0710033	0.102044	-0.695808	0.486549	0.744098	ENSMUSG00000018865	Sult4a1	sulfotransferase family 4A, member 1
271813	397.885	0.105454	0.151605	0.695586	0.486688	0.744158	ENSMUSG00000040812	Agbl2	ATP/GTP binding protein-like 2
71735	1194.15	0.0621381	0.0893252	0.695639	0.486655	0.744158	ENSMUSG00000029703	Lrwd1	leucine-rich repeats and WD repeat domain containing 1
28199	6110.58	-0.037549	0.0540065	-0.695268	0.486887	0.744385	ENSMUSG00000022214	Dcaf11	DDB1 and CUL4 associated factor 11
26465	1638.03	0.0600079	0.0863368	0.695044	0.487028	0.744408	ENSMUSG00000037029	Zfp146	zinc finger protein 146
408068	695.924	0.0795652	0.114482	0.695003	0.487053	0.744408	ENSMUSG00000048280	Zfp738	zinc finger protein 738
66209	814.907	-0.0751185	0.108066	-0.695115	0.486983	0.744408	ENSMUSG00000038544	Inip	INTS3 and NABP interacting protein
74704	89.4091	0.21005	0.302265	0.694918	0.487107	0.744413	NA	4930518I15Rik	RIKEN cDNA 4930518I15 gene
70209	1251.62	-0.0591186	0.0851053	-0.694652	0.487273	0.744591	ENSMUSG00000002781	Tmem143	transmembrane protein 143
11776	10994.6	-0.0359247	0.0517707	-0.693919	0.487733	0.744682	ENSMUSG00000020198	Ap3d1	adaptor-related protein complex 3, delta 1 subunit
20364	19162.1	0.0365388	0.0526406	0.694119	0.487607	0.744682	ENSMUSG00000041571	Selenow	selenoprotein W
214290	3503.58	-0.0484436	0.0697792	-0.694241	0.487531	0.744682	ENSMUSG00000035248	Tut7	terminal uridylyl transferase 7
233805	1133.71	0.0660287	0.0951412	0.694007	0.487678	0.744682	ENSMUSG00000048787	Dcun1d3	DCN1, defective in cullin neddylation 1, domain containing 3 (S. cerevisiae)
545085	555.506	0.088554	0.127604	0.693974	0.487698	0.744682	ENSMUSG00000039828	Wdr70	WD repeat domain 70
54607	1019.34	0.0648882	0.0934996	0.693995	0.487686	0.744682	ENSMUSG00000056153	Socs6	suppressor of cytokine signaling 6
89867	73.2	0.233101	0.335814	0.694138	0.487596	0.744682	ENSMUSG00000026589	Sec16b	SEC16 homolog B (S. cerevisiae)
97775	129.481	0.204354	0.294494	0.693915	0.487736	0.744682	ENSMUSG00000052563	D930048N14Rik	RIKEN cDNA D930048N14 gene
140721	20103	-0.045911	0.0661809	-0.693719	0.487858	0.744737	ENSMUSG00000034471	Caskin2	CASK-interacting protein 2
234700	48.1854	0.275454	0.397128	0.693616	0.487923	0.744737	ENSMUSG00000044287	Nrn1l	neuritin 1-like
27407	3437.5	-0.0448831	0.0647075	-0.69363	0.487914	0.744737	ENSMUSG00000028953	Abcf2	ATP-binding cassette, sub-family F (GCN20), member 2
59001	721.151	-0.0774296	0.11167	-0.69338	0.488071	0.744885	ENSMUSG00000028394	Pole3	polymerase (DNA directed), epsilon 3 (p17 subunit)
71984	698.232	0.0825657	0.119091	0.693302	0.48812	0.744885	ENSMUSG00000070699	Sars2	seryl-aminoacyl-tRNA synthetase 2
52570	90.2186	0.192249	0.277366	0.693125	0.488231	0.744906	ENSMUSG00000049588	Ccdc69	coiled-coil domain containing 69
69549	199.043	0.158867	0.229205	0.693119	0.488235	0.744906	ENSMUSG00000079283	2310009B15Rik	RIKEN cDNA 2310009B15 gene
78581	623.518	-0.0839459	0.121148	-0.692923	0.488358	0.745018	ENSMUSG00000022313	Utp23	UTP23 small subunit processome component
20296	199.799	-0.17564	0.253525	-0.692791	0.488441	0.745067	ENSMUSG00000035385	Ccl2	chemokine (C-C motif) ligand 2
24066	2150.13	-0.0528799	0.0763701	-0.692417	0.488676	0.745349	ENSMUSG00000024427	Spry4	sprouty RTK signaling antagonist 4
403174	80.1665	0.215707	0.311646	0.692154	0.48884	0.745484	ENSMUSG00000051246	Msantd1	Myb/SANT-like DNA-binding domain containing 1
68612	63.6472	0.277729	0.401275	0.692116	0.488865	0.745484	ENSMUSG00000001403	Ube2c	ubiquitin-conjugating enzyme E2C
22417	144.802	0.169887	0.245536	0.691904	0.488997	0.745608	ENSMUSG00000036856	Wnt4	wingless-type MMTV integration site family, member 4
66775	257.15	-0.129592	0.187319	-0.691826	0.489047	0.745608	ENSMUSG00000028497	Hacd4	3-hydroxyacyl-CoA dehydratase 4
13593	62.8808	-0.259795	0.375756	-0.691392	0.489319	0.745638	ENSMUSG00000010476	Ebf3	early B cell factor 3
330863	130.56	0.18672	0.27001	0.691529	0.489233	0.745638	ENSMUSG00000036913	Trim67	tripartite motif-containing 67
433323	648.001	-0.0928021	0.13421	-0.691471	0.48927	0.745638	ENSMUSG00000032908	Sgpp2	sphingosine-1-phosphate phosphatase 2
574402	1543.96	0.143092	0.206929	0.691504	0.489249	0.745638	ENSMUSG00000052229	Gpr17	G protein-coupled receptor 17
71973	1246.13	-0.0621376	0.0898493	-0.691576	0.489204	0.745638	ENSMUSG00000032387	Rbpms2	RNA binding protein with multiple splicing 2
242037	92.1712	0.235057	0.340046	0.691249	0.489409	0.745699	ENSMUSG00000074591	Ankub1	ankrin repeat and ubiquitin domain containing 1
105014	1789.85	-0.0520806	0.0753598	-0.691093	0.489507	0.745772	ENSMUSG00000020621	Rdh14	retinol dehydrogenase 14 (all-trans and 9-cis)
235604	1253.23	-0.0678988	0.0982731	-0.690919	0.489616	0.745861	ENSMUSG00000032936	Camkv	CaM kinase-like vesicle-associated
76795	16708.9	0.0382761	0.0554293	0.690538	0.489856	0.746149	ENSMUSG00000036644	Tbc1d9b	TBC1 domain family, member 9B
208846	5670.68	0.0414441	0.0600273	0.690421	0.48993	0.746185	ENSMUSG00000034574	Daam1	dishevelled associated activator of morphogenesis 1
117109	1084.08	0.0663518	0.0961877	0.689816	0.49031	0.746629	ENSMUSG00000060152	Pop5	processing of precursor 5, ribonuclease P/MRP family (S. cerevisiae)
16572	145434	-0.0847473	0.122858	-0.689797	0.490322	0.746629	ENSMUSG00000074657	Kif5a	kinesin family member 5A
22390	659.786	-0.097872	0.14196	-0.689432	0.490552	0.746796	ENSMUSG00000031016	Wee1	WEE 1 homolog 1 (S. pombe)
77252	155.185	0.165193	0.239624	0.689382	0.490583	0.746796	ENSMUSG00000040139	9430038I01Rik	RIKEN cDNA 9430038I01 gene
81896	2375.12	0.0519003	0.0752733	0.689492	0.490514	0.746796	ENSMUSG00000030323	Ift122	intraflagellar transport 122
12424	454.229	-0.0994353	0.144289	-0.68914	0.490735	0.746874	ENSMUSG00000032532	Cck	cholecystokinin
216459	365.26	-0.107611	0.156144	-0.689176	0.490712	0.746874	ENSMUSG00000039824	Myl6b	myosin, light polypeptide 6B
207792	2685.82	0.0488376	0.0709012	0.688812	0.490942	0.747035	ENSMUSG00000033722	BC034090	cDNA sequence BC034090
257632	62.8369	-0.269549	0.391308	-0.688841	0.490923	0.747035	ENSMUSG00000055994	Nod2	nucleotide-binding oligomerization domain containing 2
229759	180.388	0.154147	0.223852	0.688613	0.491067	0.747148	ENSMUSG00000027965	Olfm3	olfactomedin 3
18701	319.251	-0.113701	0.165169	-0.68839	0.491207	0.747261	ENSMUSG00000024145	Pigf	phosphatidylinositol glycan anchor biosynthesis, class F
67704	232.114	-0.125889	0.182889	-0.688335	0.491242	0.747261	ENSMUSG00000054091	1810037I17Rik	RIKEN cDNA 1810037I17 gene
16155	1500.85	0.0613325	0.0891147	0.688242	0.4913	0.747273	ENSMUSG00000022969	Il10rb	interleukin 10 receptor, beta
71923	2014.01	0.0521693	0.0758214	0.688055	0.491418	0.747302	ENSMUSG00000045176	Borcs6	BLOC-1 related complex subunit 6
75602	57.2523	0.247688	0.359984	0.688051	0.49142	0.747302	ENSMUSG00000084925	1810062O18Rik	RIKEN cDNA 1810062O18 gene
74551	1331.95	0.0629825	0.0915508	0.687951	0.491484	0.747322	ENSMUSG00000040618	Pck2	phosphoenolpyruvate carboxykinase 2 (mitochondrial)
66410	1026.72	0.0656682	0.0954735	0.687817	0.491568	0.747374	ENSMUSG00000021519	Mterf3	mitochondrial transcription termination factor 3
212390	732.638	0.0758124	0.110245	0.68767	0.491661	0.747437	ENSMUSG00000040387	Klhl32	kelch-like 32
216867	120.295	0.168327	0.244839	0.6875	0.491767	0.747503	ENSMUSG00000040938	Slc16a11	solute carrier family 16 (monocarboxylic acid transporters), member 11
260305	294.01	0.117097	0.170338	0.687441	0.491805	0.747503	ENSMUSG00000039577	Nphp4	nephronophthisis 4 (juvenile) homolog (human)
27681	1719.39	0.058804	0.085614	0.686851	0.492177	0.747905	ENSMUSG00000006058	Snf8	SNF8, ESCRT-II complex subunit, homolog (S. cerevisiae)
665775	3818.41	0.0467678	0.0680971	0.686781	0.492221	0.747905	ENSMUSG00000061755	Bod1l	biorientation of chromosomes in cell division 1-like
66836	2128.59	0.0491911	0.0716133	0.686899	0.492147	0.747905	ENSMUSG00000117924	Tmem223	transmembrane protein 223
68001	1249.76	0.06213	0.0904909	0.686589	0.492342	0.748012	ENSMUSG00000022972	Cfap298	cilia and flagella associate protien 298
217262	1291.61	-0.0751123	0.109413	-0.686502	0.492396	0.748018	ENSMUSG00000041797	Abca9	ATP-binding cassette, sub-family A (ABC1), member 9
270157	394.639	0.103971	0.151531	0.686139	0.492625	0.748289	NA	NA	NA
56812	7824	0.0371376	0.054145	0.685891	0.492782	0.74845	ENSMUSG00000026203	Dnajb2	DnaJ heat shock protein family (Hsp40) member B2
16558	1312.45	-0.0657446	0.0958765	-0.685722	0.492889	0.748535	ENSMUSG00000038844	Kif16b	kinesin family member 16B
268741	3146.18	-0.0454386	0.0662769	-0.685588	0.492973	0.748587	ENSMUSG00000016831	Tox4	TOX high mobility group box family member 4
433485	127.227	-0.185778	0.271037	-0.685433	0.493071	0.748658	ENSMUSG00000074736	Syndig1	synapse differentiation inducing 1
16401	566.464	0.0894328	0.130528	0.685163	0.493241	0.748735	ENSMUSG00000027009	Itga4	integrin alpha 4
224045	2450.33	0.0475919	0.0694659	0.685112	0.493273	0.748735	ENSMUSG00000003235	Eif2b5	eukaryotic translation initiation factor 2B, subunit 5 epsilon
66218	8189.93	-0.0438377	0.0639821	-0.685156	0.493245	0.748735	ENSMUSG00000022354	Ndufb9	NADH:ubiquinone oxidoreductase subunit B9
108946	3931.68	0.0425239	0.0620849	0.684932	0.493387	0.748831	ENSMUSG00000039068	Zzz3	zinc finger, ZZ domain containing 3
17961	237.077	-0.122489	0.178873	-0.684781	0.493482	0.748899	ENSMUSG00000051147	Nat2	N-acetyltransferase 2 (arylamine N-acetyltransferase)
224860	695.387	-0.0793772	0.115935	-0.684672	0.493551	0.748927	ENSMUSG00000038910	Plcl2	phospholipase C-like 2
100101484	135.358	-0.166782	0.243768	-0.684183	0.49386	0.749286	NA	Trac	T cell receptor alpha constant
71776	501.152	0.0865031	0.126441	0.684136	0.493889	0.749286	ENSMUSG00000017713	Tha1	threonine aldolase 1
320011	4184.8	-0.0428856	0.0626942	-0.684044	0.493947	0.749298	ENSMUSG00000037470	Uggt1	UDP-glucose glycoprotein glucosyltransferase 1
19184	5687.17	0.0409319	0.059854	0.683864	0.494061	0.749358	ENSMUSG00000020708	Psmc5	protease (prosome, macropain) 26S subunit, ATPase 5
28019	2683.31	-0.0472654	0.0691195	-0.683821	0.494088	0.749358	ENSMUSG00000030330	Ing4	inhibitor of growth family, member 4
67177	94.6284	0.209856	0.306947	0.683686	0.494173	0.74941	ENSMUSG00000006585	Cdt1	chromatin licensing and DNA replication factor 1
666693	83.1108	0.198511	0.290625	0.683048	0.494576	0.749944	NA	NA	NA
238988	199.508	0.136047	0.19925	0.682797	0.494735	0.750056	ENSMUSG00000040640	Erc2	ELKS/RAB6-interacting/CAST family member 2
73430	654.004	0.0860523	0.126034	0.682772	0.494751	0.750056	ENSMUSG00000070709	Zfp974	zinc finger protein 974
12175	3372.34	0.0456044	0.0668249	0.682447	0.494956	0.750096	ENSMUSG00000011958	Bnip2	BCL2/adenovirus E1B interacting protein 2
27368	1811.45	-0.057872	0.0847962	-0.682484	0.494933	0.750096	ENSMUSG00000005374	Tbl2	transducin (beta)-like 2
381493	45.6189	-0.293493	0.430184	-0.682249	0.495082	0.750096	ENSMUSG00000063767	S100a7a	S100 calcium binding protein A7A
435376	44.0691	0.284496	0.416874	0.682451	0.494954	0.750096	ENSMUSG00000078958	Atp6ap1l	ATPase, H+ transporting, lysosomal accessory protein 1-like
54525	1931.31	0.0557377	0.0816892	0.682314	0.49504	0.750096	ENSMUSG00000024743	Syt7	synaptotagmin VII
97884	896.575	0.0685339	0.100434	0.682378	0.495	0.750096	ENSMUSG00000039242	B3galnt2	UDP-GalNAc:betaGlcNAc beta 1,3-galactosaminyltransferase, polypeptide 2
14748	234.962	-0.130464	0.191391	-0.681664	0.495451	0.7501	ENSMUSG00000049649	Gpr3	G-protein coupled receptor 3
19891	1063.5	-0.065824	0.096521	-0.681966	0.495261	0.7501	ENSMUSG00000028884	Rpa2	replication protein A2
210973	2191.67	-0.0495858	0.0727302	-0.681778	0.495379	0.7501	ENSMUSG00000059486	Kbtbd2	kelch repeat and BTB (POZ) domain containing 2
270118	3795.47	-0.04365	0.0640289	-0.681724	0.495413	0.7501	ENSMUSG00000031925	Maml2	mastermind like transcriptional coactivator 2
54397	3066.82	-0.049688	0.0728838	-0.681742	0.495402	0.7501	ENSMUSG00000015474	Ppt2	palmitoyl-protein thioesterase 2
64655	949.504	-0.0713279	0.104659	-0.681524	0.49554	0.7501	ENSMUSG00000032459	Mrps22	mitochondrial ribosomal protein S22
66998	1811.65	-0.0504838	0.0740135	-0.682089	0.495183	0.7501	ENSMUSG00000026869	Psmd5	proteasome (prosome, macropain) 26S subunit, non-ATPase, 5
67669	1342.39	-0.05706	0.08372	-0.681558	0.495519	0.7501	ENSMUSG00000062797	Hikeshi	heat shock protein nuclear import factor
76375	317.699	-0.108632	0.159268	-0.682071	0.495194	0.7501	ENSMUSG00000030610	Det1	de-etiolated homolog 1 (Arabidopsis)
224624	1782.74	0.0523621	0.0768412	0.681432	0.495598	0.750111	ENSMUSG00000025730	Rab40c	Rab40C, member RAS oncogene family
23894	878.264	-0.0729249	0.107046	-0.681247	0.495715	0.750212	ENSMUSG00000021639	Gtf2h2	general transcription factor II H, polypeptide 2
64136	596.885	0.0969782	0.142371	0.681165	0.495767	0.750213	ENSMUSG00000022769	Sdf2l1	stromal cell-derived factor 2-like 1
19400	47.6496	0.265536	0.389974	0.680908	0.49593	0.750306	ENSMUSG00000002104	Rapsn	receptor-associated protein of the synapse
19400	47.6496	0.265536	0.389974	0.680908	0.49593	0.750306	ENSMUSG00000111579	Rapsn	receptor-associated protein of the synapse
68180	482.58	0.091777	0.134783	0.680923	0.49592	0.750306	ENSMUSG00000006395	Hyi	hydroxypyruvate isomerase (putative)
243548	2790.28	0.047049	0.0691148	0.680736	0.496038	0.750393	ENSMUSG00000030020	Prickle2	prickle planar cell polarity protein 2
22272	4963.09	0.0422522	0.0620758	0.680655	0.49609	0.750395	ENSMUSG00000044894	Uqcrq	ubiquinol-cytochrome c reductase, complex III subunit VII
14708	2763.23	0.0482587	0.0709197	0.68047	0.496207	0.750413	ENSMUSG00000048240	Gng7	guanine nucleotide binding protein (G protein), gamma 7
22041	17091.5	0.0357405	0.0525264	0.68043	0.496232	0.750413	ENSMUSG00000032554	Trf	transferrin
29810	4374.76	0.0414334	0.060896	0.680396	0.496254	0.750413	ENSMUSG00000030847	Bag3	BCL2-associated athanogene 3
208144	1033.8	-0.0663829	0.0976069	-0.680105	0.496438	0.750538	ENSMUSG00000029480	Dhx37	DEAH (Asp-Glu-Ala-His) box polypeptide 37
76794	39.518	0.297406	0.437276	0.680134	0.49642	0.750538	ENSMUSG00000086728	Man2c1os	mannosidase, alpha, class 2C, member 1, opposite strand
18133	392.383	-0.333831	0.490985	-0.679921	0.496554	0.750637	ENSMUSG00000037362	Ccn3	cellular communication network factor 3
19725	764.332	0.0905635	0.133292	0.679435	0.496862	0.75072	ENSMUSG00000024206	Rfx2	regulatory factor X, 2 (influences HLA class II expression)
53881	2033.25	0.0645552	0.0949732	0.67972	0.496682	0.75072	ENSMUSG00000089774	Slc5a3	solute carrier family 5 (inositol transporters), member 3
54380	2326	-0.0469089	0.0690357	-0.679488	0.496828	0.75072	ENSMUSG00000039354	Smarcal1	SWI/SNF related matrix associated, actin dependent regulator of chromatin, subfamily a-like 1
68839	6311.48	-0.0399301	0.0587497	-0.679664	0.496717	0.75072	ENSMUSG00000048307	Ankrd46	ankyrin repeat domain 46
74186	420.159	0.141422	0.208124	0.679508	0.496816	0.75072	ENSMUSG00000026676	Ccdc3	coiled-coil domain containing 3
14680	1048.31	0.0675655	0.0994859	0.679146	0.497045	0.750919	ENSMUSG00000024524	Gnal	guanine nucleotide binding protein, alpha stimulating, olfactory type
209003	322.871	0.107013	0.157596	0.679031	0.497118	0.750953	ENSMUSG00000031107	Rbmx2	RNA binding motif protein, X-linked 2
67289	50.3058	0.269094	0.396443	0.678771	0.497283	0.751125	NA	3110021A11Rik	RIKEN cDNA 3110021A11 gene
104886	1463.72	-0.137441	0.202693	-0.678075	0.497724	0.751332	ENSMUSG00000021062	Rab15	RAB15, member RAS oncogene family
16542	2368.36	-0.135061	0.19909	-0.67839	0.497525	0.751332	ENSMUSG00000062960	Kdr	kinase insert domain protein receptor
234723	804.413	-0.076675	0.113051	-0.678233	0.497624	0.751332	ENSMUSG00000031723	Txnl4b	thioredoxin-like 4B
52120	2816.54	-0.0524777	0.0773915	-0.678081	0.497721	0.751332	ENSMUSG00000037260	Hgsnat	heparan-alpha-glucosaminide N-acetyltransferase
66403	1649.13	-0.0574754	0.0847596	-0.6781	0.497709	0.751332	ENSMUSG00000019857	Asf1a	anti-silencing function 1A histone chaperone
74149	615.859	0.0848758	0.125156	0.67816	0.497671	0.751332	ENSMUSG00000071266	Zfp946	zinc finger protein 946
360216	1595.47	-0.0549875	0.0811225	-0.677833	0.497878	0.751486	ENSMUSG00000030967	Zranb1	zinc finger, RAN-binding domain containing 1
100503849	473.793	-0.10027	0.147959	-0.677686	0.497971	0.751551	NA	Sp3os	trans-acting transcription factor 3, opposite strand
75320	21145.4	0.0415989	0.0614281	0.677197	0.498281	0.751865	ENSMUSG00000030275	Etnk1	ethanolamine kinase 1
79044	1781	0.0559608	0.0826264	0.677275	0.498231	0.751865	ENSMUSG00000038880	Mrps34	mitochondrial ribosomal protein S34
67487	2971.47	-0.0456465	0.0674602	-0.676643	0.498632	0.752319	ENSMUSG00000018425	Dhx40	DEAH (Asp-Glu-Ala-His) box polypeptide 40
22177	1665	0.0559201	0.0826799	0.676345	0.498822	0.752528	ENSMUSG00000030579	Tyrobp	TYRO protein tyrosine kinase binding protein
269702	1289.89	0.0597171	0.0883648	0.675802	0.499166	0.752971	ENSMUSG00000038126	Mphosph9	M-phase phosphoprotein 9
74519	13533.6	-0.0377377	0.0558712	-0.675441	0.499396	0.75324	ENSMUSG00000015224	Cyp2j9	cytochrome P450, family 2, subfamily j, polypeptide 9
236848	3070.82	-0.0444498	0.0658277	-0.675245	0.49952	0.753275	ENSMUSG00000073139	Tmem185a	transmembrane protein 185A
75296	735.271	0.0718991	0.106469	0.675308	0.49948	0.753275	ENSMUSG00000069135	Cep43	centrosomal protein 43
100040531	44.334	0.298387	0.44245	0.674397	0.500059	0.753595	ENSMUSG00000095677	Dynlt1f	dynein light chain Tctex-type 1F
13185	5098.79	-0.046112	0.068373	-0.674419	0.500045	0.753595	ENSMUSG00000022898	Vps26c	VPS26 endosomal protein sorting factor C
16859	746.989	-0.0754784	0.111894	-0.674552	0.499961	0.753595	ENSMUSG00000001123	Lgals9	lectin, galactose binding, soluble 9
237459	3728.44	-0.0453468	0.0672662	-0.67414	0.500222	0.753595	ENSMUSG00000020015	Cdk17	cyclin-dependent kinase 17
23923	36.3497	0.302161	0.448031	0.674419	0.500045	0.753595	ENSMUSG00000057228	Aadat	aminoadipate aminotransferase
243834	467.696	-0.0949228	0.140758	-0.674367	0.500078	0.753595	ENSMUSG00000004500	Zfp324	zinc finger protein 324
244886	71.0803	0.230441	0.341886	0.674029	0.500293	0.753595	ENSMUSG00000032313	Tmem266	transmembrane protein 266
56361	879.744	-0.0756166	0.112059	-0.674791	0.499809	0.753595	ENSMUSG00000029507	Pus1	pseudouridine synthase 1
68045	2128.6	-0.0490025	0.0727	-0.674037	0.500288	0.753595	ENSMUSG00000021807	Rtraf	RNA transcription, translation and transport factor
68975	875.632	0.0719433	0.106701	0.674254	0.50015	0.753595	ENSMUSG00000026799	Med27	mediator complex subunit 27
73124	4791.52	-0.0413321	0.061295	-0.674315	0.500111	0.753595	ENSMUSG00000034109	Golim4	golgi integral membrane protein 4
57745	242.649	0.130202	0.193205	0.673902	0.500374	0.75364	ENSMUSG00000052675	Zfp112	zinc finger protein 112
100040563	59.1541	0.33321	0.494583	0.67372	0.500489	0.753661	ENSMUSG00000000579	Dynlt1c	dynein light chain Tctex-type 1C
72160	269.251	-0.131187	0.194699	-0.673792	0.500443	0.753661	ENSMUSG00000026347	Tmem163	transmembrane protein 163
18475	5246.58	-0.0386846	0.0574433	-0.673439	0.500668	0.753701	ENSMUSG00000003131	Pafah1b2	platelet-activating factor acetylhydrolase, isoform 1b, subunit 2
59031	1177.05	0.0722068	0.107215	0.673475	0.500645	0.753701	ENSMUSG00000036599	Chst12	carbohydrate sulfotransferase 12
72947	365.024	0.098005	0.145528	0.673444	0.500665	0.753701	ENSMUSG00000020359	Phykpl	5-phosphohydroxy-L-lysine phospholyase
116905	601.698	0.0814267	0.120986	0.673027	0.50093	0.753888	ENSMUSG00000078789	Dph1	diphthamide biosynthesis 1
14403	91.1472	-0.191425	0.284374	-0.673146	0.500855	0.753888	ENSMUSG00000029054	Gabrd	gamma-aminobutyric acid (GABA) A receptor, subunit delta
621998	292.187	0.109587	0.162833	0.673003	0.500946	0.753888	NA	Gm6277	predicted gene 6277
30791	6104.44	0.0375583	0.0558301	0.672726	0.501122	0.753924	ENSMUSG00000052310	Slc39a1	solute carrier family 39 (zinc transporter), member 1
381236	297.745	0.113005	0.167968	0.672778	0.501089	0.753924	ENSMUSG00000024766	Lipo3	lipase, member O3
76138	300.732	-0.114693	0.170464	-0.672829	0.501056	0.753924	ENSMUSG00000038010	Ccdc138	coiled-coil domain containing 138
13346	373.22	0.127253	0.189226	0.672493	0.50127	0.753935	ENSMUSG00000026208	Des	desmin
19418	231.891	0.147726	0.219638	0.67259	0.501208	0.753935	ENSMUSG00000021708	Rasgrf2	RAS protein-specific guanine nucleotide-releasing factor 2
68948	1730.12	-0.0557539	0.0829087	-0.672474	0.501282	0.753935	ENSMUSG00000029463	Fam216a	family with sequence similarity 216, member A
18796	230.149	0.126008	0.187411	0.672363	0.501353	0.753964	ENSMUSG00000040061	Plcb2	phospholipase C, beta 2
216766	1267.05	0.0608152	0.0904742	0.672183	0.501467	0.75406	ENSMUSG00000037275	Gemin5	gem nuclear organelle associated protein 5
64008	1017.03	0.0655554	0.0975531	0.671997	0.501585	0.754161	ENSMUSG00000032204	Aqp9	aquaporin 9
16528	130.612	0.15998	0.238144	0.671778	0.501725	0.754225	ENSMUSG00000024957	Kcnk4	potassium channel, subfamily K, member 4
21916	411.25	-0.097259	0.14478	-0.671771	0.50173	0.754225	ENSMUSG00000028328	Tmod1	tropomodulin 1
72658	399.472	-0.106495	0.158611	-0.671425	0.50195	0.754479	ENSMUSG00000062198	2700097O09Rik	RIKEN cDNA 2700097O09 gene
329065	513.459	-0.323161	0.481504	-0.671149	0.502126	0.754667	ENSMUSG00000050195	Scd4	stearoyl-coenzyme A desaturase 4
100986	6093.53	-0.04294	0.0640163	-0.670766	0.502369	0.75488	ENSMUSG00000040407	Akap9	A kinase (PRKA) anchor protein (yotiao) 9
449521	659.004	0.0804592	0.119944	0.670807	0.502344	0.75488	ENSMUSG00000071256	Zfp213	zinc finger protein 213
94280	2334.37	-0.0509644	0.0759914	-0.67066	0.502437	0.754905	ENSMUSG00000025212	Sfxn3	sideroflexin 3
217692	5530.12	0.0525958	0.0784827	0.670158	0.502757	0.755233	ENSMUSG00000042700	Sipa1l1	signal-induced proliferation-associated 1 like 1
23880	735.149	0.0761501	0.113623	0.670199	0.502731	0.755233	ENSMUSG00000022148	Fyb	FYN binding protein
215632	129.652	0.166539	0.248785	0.669411	0.503233	0.755675	ENSMUSG00000026979	Psd4	pleckstrin and Sec7 domain containing 4
56739	151.64	0.152681	0.228014	0.669612	0.503105	0.755675	ENSMUSG00000002324	Rec8	REC8 meiotic recombination protein
666105	52.7071	-0.248104	0.370629	-0.669414	0.503231	0.755675	ENSMUSG00000108084	Gm7932	predicted gene 7932
68268	3026.41	-0.0433183	0.0647146	-0.669376	0.503256	0.755675	ENSMUSG00000028403	Zdhhc21	zinc finger, DHHC domain containing 21
100270707	46.9539	0.285503	0.426633	0.6692	0.503368	0.75569	ENSMUSG00000087252	Gm14379	predicted gene 14379
80860	1742.53	-0.0520055	0.0777072	-0.669249	0.503337	0.75569	ENSMUSG00000017747	Ghdc	GH3 domain containing
74778	1856.25	0.0496091	0.0741474	0.669061	0.503457	0.755747	ENSMUSG00000018040	Rrp7a	ribosomal RNA processing 7 homolog A
20102	5014.29	0.0414637	0.0619901	0.668875	0.503575	0.755777	ENSMUSG00000031320	Rps4x	ribosomal protein S4, X-linked
320700	95.9581	-0.217177	0.324693	-0.668869	0.503579	0.755777	ENSMUSG00000090622	A930033H14Rik	RIKEN cDNA A930033H14 gene
269997	172.461	0.145019	0.216843	0.668774	0.50364	0.755791	ENSMUSG00000054381	Zfp747	zinc finger protein 747
22385	7825.43	0.0388268	0.0580682	0.668642	0.503724	0.755841	ENSMUSG00000002748	Baz1b	bromodomain adjacent to zinc finger domain, 1B
381695	3205.83	-0.0459887	0.068792	-0.668519	0.503802	0.755882	ENSMUSG00000029655	N4bp2l2	NEDD4 binding protein 2-like 2
19883	911.789	-0.0655309	0.098084	-0.66811	0.504063	0.75612	ENSMUSG00000032238	Rora	RAR-related orphan receptor alpha
227485	5880.82	-0.0493139	0.0738064	-0.668152	0.504037	0.75612	ENSMUSG00000047216	Cdh19	cadherin 19, type 2
11782	1697.6	-0.0570503	0.0854395	-0.667727	0.504308	0.756257	ENSMUSG00000020955	Ap4s1	adaptor-related protein complex AP-4, sigma 1
18987	207.842	0.140352	0.210171	0.667797	0.504263	0.756257	ENSMUSG00000008496	Pou2f2	POU domain, class 2, transcription factor 2
69338	99.2928	0.182799	0.273707	0.667862	0.504221	0.756257	ENSMUSG00000085944	1700003D09Rik	RIKEN cDNA 1700003D09 gene
268515	2632.61	0.0492571	0.0737815	0.667607	0.504385	0.756296	ENSMUSG00000039741	Bahcc1	BAH domain and coiled-coil containing 1
19192	4458.77	-0.038683	0.0579585	-0.667426	0.5045	0.756316	ENSMUSG00000078652	Psme3	proteaseome (prosome, macropain) activator subunit 3 (PA28 gamma, Ki)
432940	1272.14	-0.0644932	0.0966258	-0.667453	0.504483	0.756316	ENSMUSG00000046034	Otulin	OTU deubiquitinase with linear linkage specificity
66757	201.15	-0.12969	0.194343	-0.667326	0.504564	0.756335	ENSMUSG00000019808	Adat2	adenosine deaminase, tRNA-specific 2
22384	15157.5	0.032029	0.0480161	0.667047	0.504742	0.756448	ENSMUSG00000040731	Eif4h	eukaryotic translation initiation factor 4H
24014	180.08	-0.145707	0.218423	-0.667086	0.504717	0.756448	ENSMUSG00000066800	Rnasel	ribonuclease L (2', 5'-oligoisoadenylate synthetase-dependent)
108124	5291.19	0.0390543	0.0585844	0.666634	0.505006	0.756768	ENSMUSG00000006024	Napa	N-ethylmaleimide sensitive fusion protein attachment protein alpha
19769	3003.27	0.043905	0.0658918	0.666319	0.505207	0.756993	ENSMUSG00000028057	Rit1	Ras-like without CAAX 1
332397	239.964	-0.124119	0.186327	-0.666134	0.505325	0.757058	ENSMUSG00000072437	Nanos1	nanos C2HC-type zinc finger 1
68151	12935.5	0.0379411	0.0569609	0.666091	0.505353	0.757058	ENSMUSG00000028173	Wls	wntless WNT ligand secretion mediator
14009	2421.85	-0.0480114	0.0720969	-0.66593	0.505456	0.757136	ENSMUSG00000004151	Etv1	ets variant 1
64209	4618.3	0.0403098	0.0605702	0.665506	0.505727	0.757312	ENSMUSG00000031770	Herpud1	homocysteine-inducible, endoplasmic reticulum stress-inducible, ubiquitin-like domain member 1
66262	838.977	0.0746325	0.112134	0.665563	0.505691	0.757312	ENSMUSG00000026283	Ing5	inhibitor of growth family, member 5
69085	803.19	0.0694636	0.104359	0.665621	0.505653	0.757312	ENSMUSG00000021621	Zcchc9	zinc finger, CCHC domain containing 9
353047	2171.49	0.0516952	0.077691	0.665395	0.505798	0.757341	ENSMUSG00000034247	Plekhm1	pleckstrin homology domain containing, family M (with RUN domain) member 1
70769	2597.22	-0.048875	0.0735282	-0.664711	0.506235	0.757919	ENSMUSG00000015176	Nolc1	nucleolar and coiled-body phosphoprotein 1
257635	1235.42	-0.0577324	0.0868766	-0.664534	0.506349	0.758013	ENSMUSG00000029596	Sdsl	serine dehydratase-like
319760	243.87	0.122584	0.184546	0.664248	0.506532	0.758133	ENSMUSG00000097121	D130020L05Rik	RIKEN cDNA D130020L05 gene
71835	1406.29	-0.0546006	0.0821959	-0.664274	0.506515	0.758133	ENSMUSG00000062190	Lancl2	LanC (bacterial lantibiotic synthetase component C)-like 2
233879	55.2732	-0.245873	0.370479	-0.663662	0.506907	0.758541	ENSMUSG00000046378	Asphd1	aspartate beta-hydroxylase domain containing 1
66308	1018.4	-0.0640594	0.0965157	-0.663719	0.50687	0.758541	ENSMUSG00000012429	Mplkip	M-phase specific PLK1 intereacting protein
100038614	55.4926	0.254451	0.38365	0.663236	0.50718	0.758796	ENSMUSG00000115518	Gm10791	predicted gene 10791
80976	561.653	0.0796726	0.120117	0.663289	0.507145	0.758796	ENSMUSG00000027220	Syt13	synaptotagmin XIII
97827	3045.37	-0.0454153	0.068494	-0.663056	0.507295	0.758892	ENSMUSG00000032705	Exd2	exonuclease 3'-5' domain containing 2
12301	3251.7	-0.0441657	0.0666313	-0.662837	0.507435	0.759025	ENSMUSG00000014226	Cacybp	calcyclin binding protein
16468	1888.15	-0.0504574	0.0761462	-0.662639	0.507562	0.759138	ENSMUSG00000038518	Jarid2	jumonji, AT rich interactive domain 2
64295	1194.14	-0.0593911	0.0896725	-0.662311	0.507772	0.759375	ENSMUSG00000028958	Tmub1	transmembrane and ubiquitin-like domain containing 1
17130	615.352	-0.0851918	0.128657	-0.662161	0.507868	0.759443	ENSMUSG00000036867	Smad6	SMAD family member 6
100702	469.219	0.115437	0.174428	0.661801	0.508099	0.759481	ENSMUSG00000104713	Gbp6	guanylate binding protein 6
207304	8149.31	-0.0365205	0.0551811	-0.66183	0.50808	0.759481	ENSMUSG00000035247	Hectd1	HECT domain E3 ubiquitin protein ligase 1
21928	1729.41	0.0681545	0.102963	0.661933	0.508014	0.759481	ENSMUSG00000021281	Tnfaip2	tumor necrosis factor, alpha-induced protein 2
66317	2053.22	-0.0477997	0.0722253	-0.661814	0.508091	0.759481	ENSMUSG00000061559	Wdr61	WD repeat domain 61
194590	381.729	-0.104412	0.157798	-0.661679	0.508177	0.75952	ENSMUSG00000040855	Reps2	RALBP1 associated Eps domain containing protein 2
100088	915.054	0.0637091	0.0963521	0.661212	0.508477	0.759855	ENSMUSG00000028896	Rcc1	regulator of chromosome condensation 1
320208	42.3039	0.294262	0.445062	0.66117	0.508503	0.759855	ENSMUSG00000061702	Tmem91	transmembrane protein 91
17997	773.026	-0.07356	0.111272	-0.661082	0.50856	0.759862	ENSMUSG00000019988	Nedd1	neural precursor cell expressed, developmentally down-regulated gene 1
224617	1637.43	0.0527391	0.0798876	0.660166	0.509147	0.76051	ENSMUSG00000036473	Tbc1d24	TBC1 domain family, member 24
229524	933.612	-0.0635263	0.0962104	-0.660286	0.509071	0.76051	ENSMUSG00000068922	Msto1	misato 1, mitochondrial distribution and morphology regulator
52892	594.7	-0.0862041	0.130567	-0.660231	0.509106	0.76051	ENSMUSG00000069844	Sco1	SCO1 cytochrome c oxidase assembly protein
328092	772.143	0.0721111	0.109307	0.659714	0.509438	0.760867	ENSMUSG00000020956	Dtd2	D-tyrosyl-tRNA deacylase 2
100040377	265.313	-0.131154	0.198879	-0.659463	0.509598	0.760954	NA	NA	NA
68033	1353.56	0.0577036	0.0874988	0.659479	0.509588	0.760954	ENSMUSG00000045438	Cox19	cytochrome c oxidase assembly protein 19
16988	56.5471	0.278071	0.421737	0.659347	0.509673	0.760988	ENSMUSG00000073412	Lst1	leukocyte specific transcript 1
14707	3187.85	-0.0459128	0.0696869	-0.658844	0.509996	0.761265	ENSMUSG00000068523	Gng5	guanine nucleotide binding protein (G protein), gamma 5
66462	1920.23	0.0510128	0.0774241	0.658875	0.509976	0.761265	ENSMUSG00000058833	Rex1bd	required for excision 1-B domain containing
67937	260.534	0.114692	0.174087	0.658818	0.510013	0.761265	ENSMUSG00000035964	Tmem59l	transmembrane protein 59-like
18670	635.017	0.0752365	0.114242	0.65857	0.510172	0.761349	ENSMUSG00000042476	Abcb4	ATP-binding cassette, sub-family B (MDR/TAP), member 4
193670	1435.64	0.0562659	0.085431	0.658612	0.510145	0.761349	ENSMUSG00000020448	Rnf185	ring finger protein 185
74043	637.267	0.0797946	0.121197	0.658385	0.510291	0.76145	ENSMUSG00000067825	Pex26	peroxisomal biogenesis factor 26
319527	126.484	0.16589	0.252076	0.658094	0.510478	0.761576	NA	B230325K18Rik	RIKEN cDNA B230325K18 gene
72057	1781.32	0.0500427	0.076041	0.658102	0.510473	0.761576	ENSMUSG00000023883	Phf10	PHD finger protein 10
19085	1684.94	-0.0606479	0.0922761	-0.657244	0.511024	0.761643	ENSMUSG00000025855	Prkar1b	protein kinase, cAMP dependent regulatory, type I beta
19337	187.351	-0.134899	0.205186	-0.657444	0.510895	0.761643	ENSMUSG00000031104	Rab33a	RAB33A, member RAS oncogene family
20441	1831.87	-0.0503382	0.0765886	-0.657254	0.511017	0.761643	ENSMUSG00000028538	St3gal3	ST3 beta-galactoside alpha-2,3-sialyltransferase 3
233147	162.546	0.145449	0.221168	0.657638	0.510771	0.761643	ENSMUSG00000030424	Zfp939	zinc finger protein 939
268445	2476.87	0.0538709	0.0819075	0.657704	0.510728	0.761643	ENSMUSG00000037907	Ankrd13b	ankyrin repeat domain 13b
433224	38.7371	-0.282679	0.430112	-0.657223	0.511037	0.761643	ENSMUSG00000112693	Gm5512	required for meiotic nuclear division 1 pseudogene
66407	1438.24	0.0543165	0.0825781	0.657759	0.510693	0.761643	ENSMUSG00000028861	Mrps15	mitochondrial ribosomal protein S15
67778	1563.36	0.0588541	0.0895161	0.657469	0.510879	0.761643	ENSMUSG00000027667	Zfp639	zinc finger protein 639
69120	187.533	0.135955	0.206649	0.657905	0.510599	0.761643	ENSMUSG00000087331	1810021B22Rik	RIKEN cDNA 1810021B22 gene
71832	49.632	-0.269416	0.409774	-0.657474	0.510876	0.761643	ENSMUSG00000046934	Csl	citrate synthase like
382867	177.477	0.149222	0.227081	0.65713	0.511097	0.761655	ENSMUSG00000044519	Zfp488	zinc finger protein 488
19819	580.238	0.0780116	0.11877	0.656832	0.511289	0.761864	ENSMUSG00000020630	Rnaseh1	ribonuclease H1
56338	4756.94	-0.0515896	0.0785636	-0.656661	0.511399	0.761951	ENSMUSG00000038393	Txnip	thioredoxin interacting protein
70099	1362.74	0.0589328	0.089764	0.65653	0.511483	0.762	ENSMUSG00000034349	Smc4	structural maintenance of chromosomes 4
103963	11338.6	-0.0356895	0.0543847	-0.656242	0.511668	0.762046	ENSMUSG00000030062	Rpn1	ribophorin I
12405	56.5301	-0.232966	0.354958	-0.656321	0.511618	0.762046	ENSMUSG00000024647	Cbln2	cerebellin 2 precursor protein
20686	165.106	0.149767	0.228184	0.656343	0.511603	0.762046	ENSMUSG00000001948	Spa17	sperm autoantigenic protein 17
69694	383.382	0.0942581	0.143714	0.655873	0.511906	0.762323	ENSMUSG00000050891	Tatdn1	TatD DNase domain containing 1
382571	210.953	-0.131779	0.201085	-0.655342	0.512248	0.762536	ENSMUSG00000051726	Kcnf1	potassium voltage-gated channel, subfamily F, member 1
67848	1020.54	-0.0628339	0.0958483	-0.655555	0.51211	0.762536	ENSMUSG00000029389	Ddx55	DEAD box helicase 55
68795	6123.3	-0.037734	0.0575686	-0.655461	0.512171	0.762536	ENSMUSG00000044308	Ubr3	ubiquitin protein ligase E3 component n-recognin 3
72096	1093.06	-0.0656696	0.100208	-0.655331	0.512255	0.762536	ENSMUSG00000030960	Eef1akmt2	EEF1A lysine methyltransferase 2
100040462	70.4544	0.228733	0.349129	0.655154	0.512369	0.762574	ENSMUSG00000090272	Mndal	myeloid nuclear differentiation antigen like
66454	223.885	-0.132286	0.201923	-0.655131	0.512383	0.762574	ENSMUSG00000028992	Nmnat1	nicotinamide nucleotide adenylyltransferase 1
56869	234.327	-0.117893	0.180071	-0.654703	0.512659	0.762678	ENSMUSG00000074283	Zfp109	zinc finger protein 109
64378	88.6598	-0.220914	0.337386	-0.65478	0.512609	0.762678	ENSMUSG00000068696	Gpr88	G-protein coupled receptor 88
67031	2073.29	0.0578831	0.0884038	0.654758	0.512624	0.762678	ENSMUSG00000038398	Upf3a	UPF3 regulator of nonsense transcripts homolog A (yeast)
74145	444.782	0.111311	0.169959	0.654928	0.512514	0.762678	ENSMUSG00000039109	F13a1	coagulation factor XIII, A1 subunit
14969	485.461	-0.244267	0.373249	-0.654434	0.512832	0.762782	ENSMUSG00000060586	H2-Eb1	histocompatibility 2, class II antigen E beta
68750	3023.22	0.0479849	0.0733179	0.654478	0.512804	0.762782	ENSMUSG00000039087	Rreb1	ras responsive element binding protein 1
18294	508.86	0.0875833	0.13389	0.654145	0.513018	0.762813	ENSMUSG00000030271	Ogg1	8-oxoguanine DNA-glycosylase 1
209334	40.9218	-0.284997	0.435638	-0.654205	0.51298	0.762813	ENSMUSG00000051235	Gen1	GEN1, Holliday junction 5' flap endonuclease
237073	911.533	-0.0722289	0.110455	-0.653921	0.513162	0.762813	ENSMUSG00000031433	Rbm41	RNA binding motif protein 41
23912	164.347	0.137672	0.210518	0.653967	0.513133	0.762813	ENSMUSG00000029449	Rhof	ras homolog family member F (in filopodia)
241624	399.264	-0.0992089	0.15165	-0.654199	0.512984	0.762813	ENSMUSG00000048647	Exd1	exonuclease 3'-5' domain containing 1
320172	57.0768	0.244729	0.374238	0.653939	0.513151	0.762813	ENSMUSG00000087231	E230016M11Rik	RIKEN cDNA E230016M11 gene
70088	900.268	0.0676912	0.103563	0.653622	0.513355	0.763023	ENSMUSG00000028863	Meaf6	MYST/Esa1-associated factor 6
100038591	171.76	0.139265	0.213143	0.65339	0.513505	0.763169	ENSMUSG00000097331	F420014N23Rik	RIKEN cDNA F420014N23 gene
234374	965.985	0.0656134	0.100435	0.653294	0.513567	0.763184	ENSMUSG00000057788	Ddx49	DEAD box helicase 49
320632	8474.86	-0.0368322	0.05639	-0.653169	0.513647	0.763227	ENSMUSG00000003660	Snrnp200	small nuclear ribonucleoprotein 200 (U5)
18821	158.992	0.168142	0.257524	0.652919	0.513809	0.763341	ENSMUSG00000038583	Pln	phospholamban
22717	289.315	0.107201	0.164194	0.652891	0.513827	0.763341	ENSMUSG00000078779	Zfp59	zinc finger protein 59
231050	2160.21	-0.0490275	0.0751109	-0.652735	0.513927	0.763414	ENSMUSG00000038072	Galnt11	polypeptide N-acetylgalactosaminyltransferase 11
50754	1657.39	0.0587351	0.089995	0.652648	0.513983	0.76342	ENSMUSG00000028086	Fbxw7	F-box and WD-40 domain protein 7
67949	1204.81	-0.0571142	0.0875227	-0.652564	0.514038	0.763424	ENSMUSG00000026377	Nifk	nucleolar protein interacting with the FHA domain of MKI67
71710	1297.45	-0.0565323	0.0866947	-0.652085	0.514347	0.763806	ENSMUSG00000027550	Lrrcc1	leucine rich repeat and coiled-coil domain containing 1
216565	2181.46	-0.0489446	0.0750828	-0.651875	0.514482	0.76393	ENSMUSG00000042302	Ehbp1	EH domain binding protein 1
12050	9222.26	-0.0338598	0.051952	-0.651751	0.514562	0.763972	ENSMUSG00000022194	Bcl2l2	BCL2-like 2
12050	9222.26	-0.0338598	0.051952	-0.651751	0.514562	0.763972	ENSMUSG00000089682	Bcl2l2	BCL2-like 2
12995	5851.06	-0.0360323	0.0553354	-0.651161	0.514942	0.76398	ENSMUSG00000074698	Csnk2a1	casein kinase 2, alpha 1 polypeptide
224656	3654.45	0.042115	0.064675	0.65118	0.51493	0.76398	ENSMUSG00000024220	Zfp523	zinc finger protein 523
225348	1273.39	-0.0548457	0.0842243	-0.651186	0.514926	0.76398	ENSMUSG00000038299	Wdr36	WD repeat domain 36
264134	382.729	0.0961021	0.147599	0.651104	0.514979	0.76398	ENSMUSG00000056832	Ttc26	tetratricopeptide repeat domain 26
56357	12431.9	-0.0335558	0.0514992	-0.651579	0.514673	0.76398	ENSMUSG00000027332	Ivd	isovaleryl coenzyme A dehydrogenase
66548	1129.69	-0.0687906	0.105627	-0.651258	0.51488	0.76398	ENSMUSG00000043822	Adamtsl5	ADAMTS-like 5
71703	1110.53	0.0593623	0.0911323	0.651386	0.514797	0.76398	ENSMUSG00000049047	Armcx3	armadillo repeat containing, X-linked 3
93877	124.153	0.16674	0.256025	0.651265	0.514875	0.76398	ENSMUSG00000051678	Pcdhb6	protocadherin beta 6
70227	399.626	0.0933202	0.143393	0.650801	0.515175	0.764193	ENSMUSG00000068959	Zfp619	zinc finger protein 619
11481	202.621	0.134796	0.207158	0.650689	0.515247	0.764224	ENSMUSG00000061393	Acvr2b	activin receptor IIB
52469	2057.61	0.0482063	0.0741097	0.650472	0.515387	0.764355	ENSMUSG00000017188	Coa3	cytochrome C oxidase assembly factor 3
53859	842.831	0.0720119	0.110744	0.650257	0.515526	0.764484	ENSMUSG00000020941	Map3k14	mitogen-activated protein kinase kinase kinase 14
212919	1037.56	-0.0637648	0.0981774	-0.649486	0.516024	0.765147	ENSMUSG00000034110	Kctd7	potassium channel tetramerisation domain containing 7
100504166	460.645	0.0880955	0.135676	0.64931	0.516138	0.765239	ENSMUSG00000085037	4933421O10Rik	RIKEN cDNA 4933421O10 gene
218460	2657.13	-0.0461285	0.071061	-0.649139	0.516248	0.765326	ENSMUSG00000042015	Wdr41	WD repeat domain 41
18789	6774.69	-0.0381795	0.0588442	-0.648824	0.516452	0.765551	ENSMUSG00000021111	Papola	poly (A) polymerase alpha
235587	1223.95	0.0562358	0.0866876	0.648718	0.516521	0.765576	ENSMUSG00000023249	Parp3	poly (ADP-ribose) polymerase family, member 3
269437	540.567	-0.0823793	0.127011	-0.6486	0.516597	0.765612	ENSMUSG00000036834	Plch1	phospholipase C, eta 1
18188	92.6394	-0.190939	0.294447	-0.648466	0.516683	0.765664	ENSMUSG00000039481	Nrtn	neurturin
234728	334.034	-0.104006	0.160417	-0.648348	0.51676	0.765673	ENSMUSG00000046441	Cmtr2	cap methyltransferase 2
68298	1740.3	0.0492269	0.0759327	0.648297	0.516793	0.765673	ENSMUSG00000038252	Ncapd2	non-SMC condensin I complex, subunit D2
100503068	43.0421	0.279325	0.431374	0.647523	0.517294	0.766178	ENSMUSG00000085007	Smim43	small integral membrane protein 43
553127	834.921	-0.0717114	0.110724	-0.647658	0.517206	0.766178	ENSMUSG00000067924	Rtl8b	retrotransposon Gag like 8B
553127	834.921	-0.0717114	0.110724	-0.647658	0.517206	0.766178	ENSMUSG00000116363	Rtl8b	retrotransposon Gag like 8B
66964	1529.85	-0.0534112	0.0824948	-0.647449	0.517341	0.766178	ENSMUSG00000030245	Golt1b	golgi transport 1B
68632	68.3039	0.214094	0.33066	0.647473	0.517326	0.766178	ENSMUSG00000046916	Myct1	myc target 1
100043002	49.9945	0.262711	0.405828	0.647347	0.517408	0.7662	NA	Llph-ps2	LLP homolog, pseudogene 2
13144	1624.7	-0.0547423	0.0845955	-0.647106	0.517563	0.766344	ENSMUSG00000034974	Dapk3	death-associated protein kinase 3
56437	326.471	0.114624	0.177175	0.646956	0.51766	0.766344	ENSMUSG00000031880	Rrad	Ras-related associated with diabetes
67077	47.6529	0.26942	0.416407	0.64701	0.517625	0.766344	ENSMUSG00000050623	Catsperz	cation channel sperm associated auxiliary subunit zeta
75623	145.412	-0.152287	0.235427	-0.646856	0.517725	0.766363	ENSMUSG00000026049	Tex30	testis expressed 30
329504	511.002	0.0844247	0.130559	0.646638	0.517866	0.766415	ENSMUSG00000074890	Lcmt2	leucine carboxyl methyltransferase 2
53857	45.364	0.281149	0.434813	0.646596	0.517893	0.766415	ENSMUSG00000030137	Tuba8	tubulin, alpha 8
68166	24383	-0.0299675	0.0463489	-0.646562	0.517915	0.766415	ENSMUSG00000024533	Spire1	spire type actin nucleation factor 1
69639	590.155	0.0804745	0.124505	0.646354	0.51805	0.766538	ENSMUSG00000027752	Exosc8	exosome component 8
50914	20902.1	0.0396635	0.0613842	0.646152	0.518181	0.766655	ENSMUSG00000046160	Olig1	oligodendrocyte transcription factor 1
16512	879.862	-0.0733436	0.113525	-0.646059	0.518241	0.766668	ENSMUSG00000037579	Kcnh3	potassium voltage-gated channel, subfamily H (eag-related), member 3
320400	88.7398	-0.19137	0.296365	-0.645725	0.518458	0.766911	ENSMUSG00000097325	Gm16897	predicted gene, 16897
232853	331.724	0.0965771	0.149647	0.645364	0.518691	0.767176	ENSMUSG00000062116	Zfp954	zinc finger protein 954
652925	1413.18	-0.053364	0.082698	-0.645288	0.518741	0.767176	ENSMUSG00000079659	Tmem243	transmembrane protein 243, mitochondrial
74094	2024.32	0.0539105	0.083567	0.645117	0.518851	0.767264	ENSMUSG00000012296	Tjap1	tight junction associated protein 1
100038541	49.7182	0.259411	0.402698	0.644184	0.519456	0.767746	NA	Gm10554	predicted gene 10554
207592	2411.59	0.0472453	0.0733417	0.644181	0.519458	0.767746	ENSMUSG00000039976	Tbc1d16	TBC1 domain family, member 16
51797	821.129	0.0755581	0.117252	0.644407	0.519312	0.767746	ENSMUSG00000028633	Ctps	cytidine 5'-triphosphate synthase
56218	3190.67	-0.0401961	0.062411	-0.644054	0.51954	0.767746	ENSMUSG00000020453	Patz1	POZ (BTB) and AT hook containing zinc finger 1
66086	2150.46	-0.0455311	0.0706614	-0.644356	0.519345	0.767746	ENSMUSG00000022677	Cep20	centrosomal protein 20
72511	169.573	-0.137871	0.213987	-0.644293	0.519385	0.767746	ENSMUSG00000097040	2610316D01Rik	RIKEN cDNA 2610316D01 gene
73122	5084.46	-0.0381977	0.0593039	-0.644101	0.51951	0.767746	ENSMUSG00000070939	Tgfbrap1	transforming growth factor, beta receptor associated protein 1
26411	65.7508	0.23879	0.370894	0.643823	0.51969	0.76789	ENSMUSG00000037337	Map4k1	mitogen-activated protein kinase kinase kinase kinase 1
77124	177.514	0.13633	0.211827	0.643591	0.519841	0.768036	ENSMUSG00000090330	9130221H12Rik	RIKEN cDNA 9130221H12 gene
30945	1585.31	-0.0505895	0.0786296	-0.64339	0.519971	0.768048	ENSMUSG00000022280	Rnf19a	ring finger protein 19A
58244	3298.5	0.0420527	0.0653746	0.643258	0.520057	0.768048	ENSMUSG00000026470	Stx6	syntaxin 6
66416	3417.3	0.0507921	0.078955	0.643304	0.520027	0.768048	ENSMUSG00000041881	Ndufa7	NADH:ubiquinone oxidoreductase subunit A7
76025	3843.56	0.0404674	0.0628891	0.643473	0.519917	0.768048	ENSMUSG00000025575	Cant1	calcium activated nucleotidase 1
227736	112.835	0.163568	0.254386	0.642993	0.520228	0.768226	ENSMUSG00000038987	Cfap157	cilia and flagella associated protein 157
67028	1280.31	0.0573876	0.0892698	0.642855	0.520318	0.768281	ENSMUSG00000031242	2610002M06Rik	RIKEN cDNA 2610002M06 gene
13038	113.167	0.182095	0.283325	0.642706	0.520415	0.768348	ENSMUSG00000028111	Ctsk	cathepsin K
101604	220.733	0.131198	0.20427	0.642277	0.520693	0.768583	ENSMUSG00000078580	E430018J23Rik	RIKEN cDNA E430018J23 gene
14312	16071.2	-0.0299097	0.0465625	-0.642357	0.520641	0.768583	ENSMUSG00000024335	Brd2	bromodomain containing 2
240660	129.939	-0.156006	0.242974	-0.64207	0.520828	0.768583	ENSMUSG00000044026	Slc35g1	solute carrier family 35, member G1
67426	1090.2	-0.0601135	0.0936259	-0.64206	0.520834	0.768583	ENSMUSG00000026489	Coq8a	coenzyme Q8A
72357	2469.76	0.0460062	0.0716524	0.642075	0.520824	0.768583	ENSMUSG00000029559	2210016L21Rik	RIKEN cDNA 2210016L21 gene
14231	432.776	0.0882734	0.137557	0.641723	0.521053	0.768676	ENSMUSG00000002732	Fkbp7	FK506 binding protein 7
78925	740.678	0.069874	0.108876	0.641775	0.521019	0.768676	ENSMUSG00000021594	Srd5a1	steroid 5 alpha-reductase 1
81910	11002.5	-0.035972	0.0560472	-0.641817	0.520992	0.768676	ENSMUSG00000027422	Rrbp1	ribosome binding protein 1
16418	2490.43	0.0466745	0.0727641	0.641449	0.521231	0.768853	ENSMUSG00000027613	Eif6	eukaryotic translation initiation factor 6
19386	7442.39	-0.0384851	0.0600112	-0.641299	0.521328	0.768853	ENSMUSG00000003226	Ranbp2	RAN binding protein 2
329795	717.547	0.0727786	0.113476	0.641356	0.521291	0.768853	ENSMUSG00000049488	Tmem67	transmembrane protein 67
69668	789.003	-0.071514	0.111547	-0.641113	0.521449	0.768954	ENSMUSG00000042111	Ccdc115	coiled-coil domain containing 115
241694	587.59	0.0864738	0.134921	0.640923	0.521572	0.76906	ENSMUSG00000037110	Ralgapa2	Ral GTPase activating protein, alpha subunit 2 (catalytic)
12237	3276.28	0.0410076	0.063996	0.640784	0.521663	0.769117	ENSMUSG00000066979	Bub3	BUB3 mitotic checkpoint protein
65247	2097.38	-0.0484959	0.075712	-0.640532	0.521827	0.769128	ENSMUSG00000026311	Asb1	ankyrin repeat and SOCS box-containing 1
71238	237.572	-0.126561	0.197577	-0.640566	0.521805	0.769128	ENSMUSG00000042505	Sdhaf3	succinate dehydrogenase complex assembly factor 3
71994	33889.1	0.0308579	0.0481646	0.640675	0.521734	0.769128	ENSMUSG00000053931	Cnn3	calponin 3, acidic
170728	1042.17	0.0666944	0.104138	0.640445	0.521883	0.769135	ENSMUSG00000019864	Rtn4ip1	reticulon 4 interacting protein 1
58521	6566.5	0.038441	0.0600446	0.640207	0.522038	0.769286	ENSMUSG00000091337	Eid1	EP300 interacting inhibitor of differentiation 1
272027	771.467	0.0675015	0.105477	0.639966	0.522195	0.769441	ENSMUSG00000035495	Tstd2	thiosulfate sulfurtransferase (rhodanese)-like domain containing 2
100504156	1181.62	-0.0598006	0.0935432	-0.639283	0.522639	0.769799	ENSMUSG00000096753	Fam181a	family with sequence similarity 181, member A
11951	1668.08	0.0501255	0.0784102	0.639273	0.522646	0.769799	ENSMUSG00000006057	Atp5g1	ATP synthase, H+ transporting, mitochondrial F0 complex, subunit C1 (subunit 9)
14567	18496.9	0.0293638	0.0459322	0.639287	0.522637	0.769799	ENSMUSG00000015291	Gdi1	guanosine diphosphate (GDP) dissociation inhibitor 1
68964	1816.46	-0.0479173	0.0749471	-0.639348	0.522596	0.769799	ENSMUSG00000020898	Ctc1	CTS telomere maintenance complex component 1
269378	676.847	0.0799078	0.125056	0.638978	0.522837	0.769973	ENSMUSG00000027597	Ahcy	S-adenosylhomocysteine hydrolase
66983	634.727	0.0737712	0.115461	0.63893	0.522868	0.769973	ENSMUSG00000046010	Zfp830	zinc finger protein 830
94232	4594.94	-0.0402521	0.0630214	-0.638706	0.523015	0.770112	ENSMUSG00000008604	Ubqln4	ubiquilin 4
22276	930.628	0.0690756	0.108203	0.638388	0.523221	0.770339	ENSMUSG00000030979	Uros	uroporphyrinogen III synthase
68523	1269.48	-0.0589739	0.0923988	-0.638254	0.523309	0.770392	ENSMUSG00000031879	Ciao2b	cytosolic iron-sulfur assembly component 2B
21847	406.06	0.0912483	0.143	0.6381	0.523409	0.770392	ENSMUSG00000037465	Klf10	Kruppel-like factor 10
320775	63.4988	-0.223802	0.350735	-0.638093	0.523413	0.770392	ENSMUSG00000051844	B230319C09Rik	RIKEN cDNA B230319C09 gene
108687	2379.77	0.0464646	0.0728576	0.637746	0.523639	0.770559	ENSMUSG00000038312	Edem2	ER degradation enhancer, mannosidase alpha-like 2
12156	83.4686	0.195159	0.306035	0.637699	0.52367	0.770559	ENSMUSG00000027358	Bmp2	bone morphogenetic protein 2
381338	1663.64	-0.0516161	0.0809436	-0.63768	0.523682	0.770559	ENSMUSG00000048814	Lonrf2	LON peptidase N-terminal domain and ring finger 2
245049	3008.51	-0.0468483	0.0735098	-0.637308	0.523925	0.770775	ENSMUSG00000041794	Myrip	myosin VIIA and Rab interacting protein
67138	1929.18	-0.0506243	0.0794364	-0.637294	0.523933	0.770775	ENSMUSG00000029798	Herc6	hect domain and RLD 6
14264	279.434	-0.114374	0.179551	-0.637002	0.524123	0.770978	ENSMUSG00000041559	Fmod	fibromodulin
108832	115.436	-0.185375	0.291124	-0.636754	0.524285	0.771139	ENSMUSG00000044364	Tmem74b	transmembrane protein 74B
94284	206.204	-0.123503	0.194046	-0.636462	0.524475	0.771342	ENSMUSG00000054545	Ugt1a6a	UDP glucuronosyltransferase 1 family, polypeptide A6A
100124467	228.884	0.121934	0.191669	0.636169	0.524667	0.771438	ENSMUSG00000076372	Mir568	microRNA 568
170742	318.334	0.100608	0.15813	0.636234	0.524624	0.771438	ENSMUSG00000055200	Sertad3	SERTA domain containing 3
192651	569.425	0.08537	0.134204	0.636122	0.524697	0.771438	ENSMUSG00000047342	Zfp286	zinc finger protein 286
233575	1286.7	0.0579211	0.0910879	0.635881	0.524854	0.771593	ENSMUSG00000030990	Pgap2	post-GPI attachment to proteins 2
54683	6958.54	-0.0357993	0.056311	-0.635741	0.524945	0.77165	ENSMUSG00000024953	Prdx5	peroxiredoxin 5
213464	2801.77	0.0437004	0.0687568	0.635579	0.525051	0.771652	ENSMUSG00000026439	Rbbp5	retinoblastoma binding protein 5, histone lysine methyltransferase complex subunit
320513	409.96	0.0869261	0.136755	0.635633	0.525016	0.771652	NA	NA	NA
243219	1537.3	-0.0534862	0.0841746	-0.635419	0.525155	0.771729	ENSMUSG00000051339	2900026A02Rik	RIKEN cDNA 2900026A02 gene
66926	1218.02	-0.0592426	0.0932486	-0.635318	0.525221	0.771749	ENSMUSG00000037376	Trmt6	tRNA methyltransferase 6
118451	1525.91	-0.0528293	0.083198	-0.634983	0.52544	0.771834	ENSMUSG00000035772	Mrps2	mitochondrial ribosomal protein S2
208820	661.468	-0.0731426	0.115202	-0.63491	0.525487	0.771834	ENSMUSG00000055963	Triqk	triple QxxK/R motif containing
58245	1454.33	-0.053554	0.0843429	-0.634956	0.525457	0.771834	ENSMUSG00000022131	Gpr180	G protein-coupled receptor 180
71807	1581.24	0.0531047	0.0836321	0.634979	0.525442	0.771834	ENSMUSG00000028107	Tars2	threonyl-tRNA synthetase 2, mitochondrial (putative)
100041797	153.364	0.147761	0.232917	0.634392	0.525825	0.771998	NA	NA	NA
12418	2533.18	0.0456793	0.0720063	0.634379	0.525833	0.771998	ENSMUSG00000039989	Cbx4	chromobox 4
217588	916.285	0.0690097	0.10878	0.634396	0.525822	0.771998	ENSMUSG00000021028	Mbip	MAP3K12 binding inhibitory protein 1
66258	292.785	-0.100392	0.158262	-0.634339	0.52586	0.771998	ENSMUSG00000034211	Mrps17	mitochondrial ribosomal protein S17
67921	2068.51	-0.0475421	0.0749246	-0.634532	0.525734	0.771998	ENSMUSG00000034343	Ube2f	ubiquitin-conjugating enzyme E2F (putative)
16469	471.703	0.0889301	0.140222	0.634212	0.525943	0.772043	ENSMUSG00000046380	Jrk	jerky
64658	1887.78	-0.0484593	0.0764395	-0.633956	0.526109	0.772211	ENSMUSG00000014551	Mrps25	mitochondrial ribosomal protein S25
66433	726.977	0.0706994	0.111571	0.633672	0.526295	0.772407	ENSMUSG00000042198	Chchd7	coiled-coil-helix-coiled-coil-helix domain containing 7
226409	550.777	0.0833048	0.131576	0.633132	0.526647	0.77258	ENSMUSG00000036086	Zranb3	zinc finger, RAN-binding domain containing 3
229487	890.325	0.0622013	0.0982393	0.633161	0.526628	0.77258	ENSMUSG00000028085	Gatb	glutamyl-tRNA(Gln) amidotransferase, subunit B
67245	3081.04	-0.0441034	0.0696514	-0.633201	0.526602	0.77258	ENSMUSG00000020134	Peli1	pellino 1
70028	7210.53	-0.035226	0.0556412	-0.633092	0.526674	0.77258	ENSMUSG00000022946	Dop1b	DOP1 leucine zipper like protein B
77462	58.5845	0.22359	0.353041	0.633326	0.526521	0.77258	ENSMUSG00000029452	Tmem116	transmembrane protein 116
100039968	256.82	0.11951	0.18897	0.632426	0.527108	0.772758	ENSMUSG00000070737	Tmem35b	transmembrane protein 35B
100217469	66.7092	-0.218365	0.345196	-0.632582	0.527006	0.772758	NA	Snord91a	small nucleolar RNA, C/D box 91A
226178	8333.01	-0.0353247	0.0558312	-0.632704	0.526927	0.772758	ENSMUSG00000047731	Wbp1l	WW domain binding protein 1 like
27660	88.9435	0.193217	0.305402	0.632665	0.526952	0.772758	ENSMUSG00000033029	1700088E04Rik	RIKEN cDNA 1700088E04 gene
69577	504.636	-0.0859084	0.135837	-0.632437	0.527102	0.772758	ENSMUSG00000021532	Fastkd3	FAST kinase domains 3
71522	71.4549	-0.210343	0.332503	-0.632605	0.526992	0.772758	ENSMUSG00000040471	Ggt6	gamma-glutamyltransferase 6
243963	84.2664	-0.201051	0.317973	-0.632291	0.527197	0.772811	ENSMUSG00000048012	Zfp473	zinc finger protein 473
54722	404.352	0.0904065	0.143007	0.63218	0.527269	0.772841	ENSMUSG00000029821	Gsdme	gasdermin E
330050	681.628	-0.0728768	0.115333	-0.631882	0.527464	0.77305	ENSMUSG00000047221	Fam185a	family with sequence similarity 185, member A
11519	205.836	-0.122226	0.193673	-0.631097	0.527977	0.773266	ENSMUSG00000030000	Add2	adducin 2 (beta)
13011	193.209	0.144422	0.228773	0.631287	0.527853	0.773266	ENSMUSG00000068129	Cst7	cystatin F (leukocystatin)
212670	327.333	0.0986948	0.156371	0.631158	0.527937	0.773266	ENSMUSG00000033486	Catsper2	cation channel, sperm associated 2
67809	2541.21	0.0430867	0.0682487	0.631319	0.527832	0.773266	ENSMUSG00000070730	Rmdn3	regulator of microtubule dynamics 3
69159	130.457	0.160344	0.253957	0.631383	0.52779	0.773266	ENSMUSG00000023755	Rhebl1	Ras homolog enriched in brain like 1
72230	206.386	0.121673	0.192764	0.631201	0.527909	0.773266	ENSMUSG00000074500	Zfp558	zinc finger protein 558
72580	610.324	0.0802258	0.12712	0.631104	0.527973	0.773266	ENSMUSG00000039531	Zup1	zinc finger containing ubiquitin peptidase 1
106264	2709.76	-0.0467894	0.0741561	-0.630959	0.528068	0.773322	ENSMUSG00000107002	0610012G03Rik	RIKEN cDNA 0610012G03 gene
228812	1966.45	-0.0500061	0.0793011	-0.630585	0.528312	0.773374	ENSMUSG00000038383	Pigu	phosphatidylinositol glycan anchor biosynthesis, class U
621119	143.668	-0.175088	0.277557	-0.630818	0.52816	0.773374	ENSMUSG00000090516	Rps11-ps1	ribosomal protein S11, pseudogene 1
66477	2691.47	-0.0431005	0.0683496	-0.630589	0.528309	0.773374	ENSMUSG00000071528	Atp5md	ATP synthase membrane subunit DAPIT
68149	877.153	-0.0631855	0.100178	-0.630734	0.528215	0.773374	ENSMUSG00000021203	Otub2	OTU domain, ubiquitin aldehyde binding 2
76425	1936.1	0.047872	0.0759269	0.630501	0.528367	0.773377	ENSMUSG00000027573	Gid8	GID complex subunit 8
19354	273.147	-0.115535	0.183328	-0.630208	0.528559	0.773505	ENSMUSG00000033220	Rac2	Rac family small GTPase 2
66251	1261.92	0.0564997	0.0896492	0.630232	0.528543	0.773505	ENSMUSG00000054277	Arfgap3	ADP-ribosylation factor GTPase activating protein 3
70233	4668.25	0.036041	0.0572403	0.629644	0.528927	0.773969	ENSMUSG00000042502	Cd2bp2	CD2 cytoplasmic tail binding protein 2
74091	711.79	-0.0700345	0.111279	-0.629361	0.529113	0.774164	ENSMUSG00000042684	Npl	N-acetylneuraminate pyruvate lyase
71336	167.665	0.142013	0.225716	0.629166	0.52924	0.774274	ENSMUSG00000029136	Rbks	ribokinase
71769	367.777	0.104459	0.166059	0.629049	0.529317	0.77431	ENSMUSG00000035759	Bbs10	Bardet-Biedl syndrome 10 (human)
15959	1666.35	-0.0598307	0.0951841	-0.628579	0.529625	0.774606	ENSMUSG00000074896	Ifit3	interferon-induced protein with tetratricopeptide repeats 3
66537	3656.45	0.0402579	0.0640399	0.628638	0.529586	0.774606	ENSMUSG00000029649	Pomp	proteasome maturation protein
216560	596.14	-0.0775796	0.123466	-0.628348	0.529776	0.774743	ENSMUSG00000020319	Wdpcp	WD repeat containing planar cell polarity effector
56275	2454.64	-0.0452736	0.0720599	-0.628277	0.529823	0.774743	ENSMUSG00000006456	Rbm14	RNA binding motif protein 14
67134	1781.07	0.0475964	0.0757823	0.628068	0.529959	0.774866	ENSMUSG00000027405	Nop56	NOP56 ribonucleoprotein
69064	1183.34	-0.0548346	0.0873186	-0.627984	0.530015	0.77487	ENSMUSG00000025466	Fuom	fucose mutarotase
269999	2084.25	0.0471366	0.075081	0.62781	0.530129	0.77496	ENSMUSG00000043964	Orai3	ORAI calcium release-activated calcium modulator 3
23863	742.601	0.0767285	0.122238	0.627696	0.530203	0.774993	ENSMUSG00000053226	Dand5	DAN domain family member 5, BMP antagonist
66140	493.531	0.0803512	0.12805	0.627497	0.530334	0.775076	ENSMUSG00000020492	Ska2	spindle and kinetochore associated complex subunit 2
75316	683.926	0.0756394	0.120551	0.627449	0.530365	0.775076	ENSMUSG00000031939	Taf1d	TATA-box binding protein associated factor, RNA polymerase I, D
320007	37.2006	-0.281696	0.449134	-0.627199	0.530529	0.775175	ENSMUSG00000022696	Sidt1	SID1 transmembrane family, member 1
66641	2404.3	-0.0451786	0.0720339	-0.627186	0.530537	0.775175	ENSMUSG00000027854	Sike1	suppressor of IKBKE 1
67609	1270.19	-0.0535359	0.0854165	-0.626763	0.530814	0.775448	ENSMUSG00000059920	4930453N24Rik	RIKEN cDNA 4930453N24 gene
75429	53.4736	0.284392	0.453764	0.626741	0.530829	0.775448	ENSMUSG00000049154	Fam183b	family with sequence similarity 183, member B
226652	437.074	0.0892119	0.14239	0.626533	0.530966	0.775571	ENSMUSG00000048865	Arhgap30	Rho GTPase activating protein 30
110886	85.2914	0.190026	0.303497	0.626121	0.531235	0.775683	ENSMUSG00000055078	Gabra5	gamma-aminobutyric acid (GABA) A receptor, subunit alpha 5
214627	2417.29	-0.0450521	0.0719376	-0.626266	0.531141	0.775683	ENSMUSG00000036779	Tent4b	terminal nucleotidyltransferase 4B
333182	333.286	0.101734	0.162489	0.626096	0.531252	0.775683	ENSMUSG00000051811	Cox6b2	cytochrome c oxidase subunit 6B2
66242	1019.16	0.0612102	0.097749	0.626198	0.531185	0.775683	ENSMUSG00000049960	Mrps16	mitochondrial ribosomal protein S16
110052	3541.1	-0.0427336	0.0682781	-0.625875	0.531397	0.775742	ENSMUSG00000021377	Dek	DEK proto-oncogene (DNA binding)
72446	1002.47	-0.0713962	0.11407	-0.625898	0.531382	0.775742	ENSMUSG00000032841	Prr5l	proline rich 5 like
194952	894.557	-0.0657095	0.105018	-0.625699	0.531512	0.775834	ENSMUSG00000036819	Jmjd4	jumonji domain containing 4
100764	1255.55	-0.0565602	0.0904289	-0.625466	0.531665	0.775845	ENSMUSG00000029600	Rita1	RBPJ interacting and tubulin associated 1
19698	594.056	-0.0785633	0.125615	-0.625428	0.53169	0.775845	ENSMUSG00000002983	Relb	avian reticuloendotheliosis viral (v-rel) oncogene related B
210582	1519.25	-0.0524159	0.0838161	-0.625368	0.53173	0.775845	ENSMUSG00000039914	Coq10a	coenzyme Q10A
225182	249.13	-0.111009	0.177464	-0.625532	0.531622	0.775845	ENSMUSG00000041238	Rbbp8	retinoblastoma binding protein 8, endonuclease
667772	534.172	-0.0833415	0.133322	-0.625115	0.531896	0.775935	ENSMUSG00000092009	Myh15	myosin, heavy chain 15
75578	867.399	-0.0667273	0.106736	-0.625164	0.531863	0.775935	ENSMUSG00000028573	Fggy	FGGY carbohydrate kinase domain containing
11775	1765.27	-0.0521356	0.0834228	-0.624957	0.531999	0.77601	ENSMUSG00000062444	Ap3b2	adaptor-related protein complex 3, beta 2 subunit
212933	1754.74	-0.055711	0.0891683	-0.624784	0.532113	0.776022	ENSMUSG00000042251	Pm20d1	peptidase M20 domain containing 1
665685	60.6409	-0.233673	0.374001	-0.624794	0.532106	0.776022	NA	Ppp1r2-ps2	protein phosphatase 1, regulatory (inhibitor) subunit 2, pseudogene 2
68520	4824.63	-0.0360279	0.0576797	-0.624619	0.532221	0.776103	ENSMUSG00000021286	Zfyve21	zinc finger, FYVE domain containing 21
69655	145.441	0.153714	0.24619	0.624373	0.532383	0.776263	ENSMUSG00000028865	Cd164l2	CD164 sialomucin-like 2
215051	764.84	-0.067829	0.108663	-0.624216	0.532486	0.776336	ENSMUSG00000032077	Bud13	BUD13 homolog
210104	415.562	0.089403	0.143272	0.624008	0.532622	0.776459	ENSMUSG00000056592	Zfp658	zinc finger protein 658
52690	8476.7	-0.0338908	0.054342	-0.623657	0.532853	0.776719	ENSMUSG00000056770	Setd3	SET domain containing 3
100504225	56.6502	0.224162	0.359503	0.623533	0.532935	0.776761	NA	NA	NA
12524	258.955	0.109415	0.175698	0.622747	0.533451	0.77736	ENSMUSG00000022901	Cd86	CD86 antigen
15900	648.336	0.0719356	0.115499	0.622823	0.533401	0.77736	ENSMUSG00000041515	Irf8	interferon regulatory factor 8
17274	1684.47	-0.0511212	0.0821096	-0.622596	0.53355	0.777428	ENSMUSG00000003037	Rab8a	RAB8A, member RAS oncogene family
69409	39.6813	-0.259729	0.417288	-0.62242	0.533666	0.777521	ENSMUSG00000087343	1700021N21Rik	RIKEN cDNA 1700021N21 gene
108012	1584.34	0.0558722	0.0898654	0.621733	0.534118	0.777671	ENSMUSG00000031367	Ap1s2	adaptor-related protein complex 1, sigma 2 subunit
22088	3191.13	-0.0398624	0.0640903	-0.621972	0.53396	0.777671	ENSMUSG00000014402	Tsg101	tumor susceptibility gene 101
239618	151.199	0.14993	0.241027	0.622046	0.533912	0.777671	ENSMUSG00000036218	Pdzrn4	PDZ domain containing RING finger 4
240041	1179.88	-0.0556754	0.0895284	-0.621874	0.534025	0.777671	ENSMUSG00000059142	Zfp945	zinc finger protein 945
56698	1689.31	-0.0498153	0.0801218	-0.621745	0.53411	0.777671	ENSMUSG00000008301	Phax	phosphorylated adaptor for RNA export
64340	2748.67	0.0407159	0.0654428	0.622161	0.533836	0.777671	ENSMUSG00000037993	Dhx38	DEAH (Asp-Glu-Ala-His) box polypeptide 38
75430	444.723	0.084407	0.135767	0.621703	0.534137	0.777671	ENSMUSG00000030649	Anapc15	anaphase promoting complex C subunit 15
105083	557.578	0.0812121	0.130811	0.620833	0.534709	0.777784	ENSMUSG00000042275	Pelo	pelota mRNA surveillance and ribosome rescue factor
109361	38.3012	0.29346	0.472458	0.621135	0.534511	0.777784	NA	D730005E14Rik	RIKEN cDNA D730005E14 gene
11553	144.497	0.152782	0.245949	0.621193	0.534472	0.777784	ENSMUSG00000045318	Adra2c	adrenergic receptor, alpha 2c
16976	10807.2	-0.032619	0.0525317	-0.62094	0.534639	0.777784	ENSMUSG00000029103	Lrpap1	low density lipoprotein receptor-related protein associated protein 1
229694	262.673	0.136299	0.219394	0.62125	0.534435	0.777784	ENSMUSG00000056145	AI504432	expressed sequence AI504432
270106	3209.36	0.0414027	0.0667096	0.620641	0.534836	0.777784	ENSMUSG00000000740	Rpl13	ribosomal protein L13
381101	134.359	0.149101	0.239922	0.621453	0.534302	0.777784	ENSMUSG00000040658	Dnph1	2'-deoxynucleoside 5'-phosphate N-hydrolase 1
56176	2035.83	-0.0455064	0.0733109	-0.620732	0.534776	0.777784	ENSMUSG00000022940	Pigp	phosphatidylinositol glycan anchor biosynthesis, class P
626534	51.7456	0.237197	0.382188	0.620628	0.534844	0.777784	ENSMUSG00000091269	Gm6682	tubulin, alpha 1C pseudogene
69109	1290.85	-0.0667738	0.107584	-0.620669	0.534818	0.777784	ENSMUSG00000049489	Ccnq	cyclin Q
74104	1174.69	0.0597184	0.0961434	0.621139	0.534508	0.777784	ENSMUSG00000026198	Abcb6	ATP-binding cassette, sub-family B (MDR/TAP), member 6
74254	1197.75	0.0567966	0.0914707	0.620926	0.534648	0.777784	ENSMUSG00000064037	Gpn1	GPN-loop GTPase 1
13709	1950.16	-0.0575568	0.0927737	-0.6204	0.534995	0.777849	ENSMUSG00000036461	Elf1	E74-like factor 1
448987	204.426	0.124318	0.200367	0.620454	0.534959	0.777849	ENSMUSG00000043556	Fbxl7	F-box and leucine-rich repeat protein 7
22275	2723.29	-0.0427344	0.0688946	-0.620287	0.535069	0.777881	ENSMUSG00000028684	Urod	uroporphyrinogen decarboxylase
19166	4142.64	-0.0378118	0.0609808	-0.620062	0.535217	0.77802	ENSMUSG00000015671	Psma2	proteasome subunit alpha 2
66681	1253.7	-0.056172	0.0906033	-0.619977	0.535273	0.778025	ENSMUSG00000029171	Pgm2	phosphoglucomutase 2
70369	1502.27	0.0549503	0.0886469	0.619879	0.535338	0.778042	ENSMUSG00000049792	Bag5	BCL2-associated athanogene 5
243780	518.051	0.0832263	0.134413	0.619183	0.535796	0.778555	ENSMUSG00000037172	Dennd11	DENN domain containing 11
26445	3220.83	-0.0416425	0.0672501	-0.619219	0.535772	0.778555	ENSMUSG00000028837	Psmb2	proteasome (prosome, macropain) subunit, beta type 2
76602	143.811	-0.140938	0.227685	-0.619007	0.535912	0.778647	ENSMUSG00000097515	1700040D17Rik	RIKEN cDNA 1700040D17 gene
260409	212.026	-0.122581	0.198143	-0.61865	0.536147	0.778912	ENSMUSG00000036533	Cdc42ep3	CDC42 effector protein (Rho GTPase binding) 3
20249	92161.7	0.0422604	0.0683278	0.618495	0.536249	0.778958	ENSMUSG00000037071	Scd1	stearoyl-Coenzyme A desaturase 1
72185	250.107	-0.109234	0.176627	-0.618443	0.536283	0.778958	ENSMUSG00000031970	Dbndd1	dysbindin (dystrobrevin binding protein 1) domain containing 1
70319	42.9191	0.276433	0.447068	0.618324	0.536362	0.778995	NA	2600006K01Rik	RIKEN cDNA 2600006K01 gene
76051	1682.79	0.0480317	0.0777496	0.617774	0.536724	0.779445	ENSMUSG00000062646	Ganc	glucosidase, alpha; neutral C
21349	243.298	0.13238	0.214367	0.617538	0.53688	0.779503	ENSMUSG00000028717	Tal1	T cell acute lymphocytic leukemia 1
22419	96.9747	0.18277	0.295992	0.617483	0.536916	0.779503	ENSMUSG00000030170	Wnt5b	wingless-type MMTV integration site family, member 5B
246198	8755.3	0.0350738	0.056818	0.617301	0.537036	0.779503	ENSMUSG00000038437	Mllt6	myeloid/lymphoid or mixed-lineage leukemia; translocated to, 6
66163	2326.21	0.0441352	0.0714943	0.617324	0.537021	0.779503	ENSMUSG00000003299	Mrpl4	mitochondrial ribosomal protein L4
68053	1537.99	-0.0494958	0.0801896	-0.617235	0.53708	0.779503	ENSMUSG00000028243	Ubxn2b	UBX domain protein 2B
78586	1036.44	-0.0592387	0.0959574	-0.617344	0.537008	0.779503	ENSMUSG00000024135	Srbd1	S1 RNA binding domain 1
68876	277.086	-0.108551	0.175945	-0.616957	0.537263	0.779692	ENSMUSG00000025436	Atp23	ATP23 metallopeptidase and ATP synthase assembly factor homolog
100039786	144.155	0.157901	0.256007	0.616785	0.537376	0.77978	NA	Gm2423	predicted gene 2423
11736	6503.29	-0.0335751	0.0544571	-0.616543	0.537536	0.779936	ENSMUSG00000020790	Ankfy1	ankyrin repeat and FYVE domain containing 1
14911	1216.69	-0.0553099	0.0897221	-0.616458	0.537592	0.779941	ENSMUSG00000030264	Thumpd3	THUMP domain containing 3
100416706	581.609	0.0807243	0.131001	0.616213	0.537754	0.78005	ENSMUSG00000058093	Zfp729b	zinc finger protein 729b
545622	322.666	-0.0958831	0.155612	-0.616166	0.537785	0.78005	ENSMUSG00000038764	Ptpn3	protein tyrosine phosphatase, non-receptor type 3
66938	267.723	0.104258	0.169221	0.616104	0.537826	0.78005	ENSMUSG00000073758	Sh3d21	SH3 domain containing 21
229681	1870.35	-0.0501769	0.081458	-0.615985	0.537904	0.780088	ENSMUSG00000045576	St7l	suppression of tumorigenicity 7-like
20672	1251.87	0.129634	0.210487	0.615877	0.537976	0.780101	ENSMUSG00000046470	Sox18	SRY (sex determining region Y)-box 18
219132	52.4162	0.230065	0.373596	0.615812	0.538019	0.780101	ENSMUSG00000068245	Phf11d	PHD finger protein 11D
67369	1163.93	-0.0570922	0.0927712	-0.615409	0.538284	0.78041	ENSMUSG00000030407	Qpctl	glutaminyl-peptide cyclotransferase-like
109241	1577.16	-0.0490097	0.0796921	-0.614988	0.538563	0.780688	ENSMUSG00000036792	Mbd5	methyl-CpG binding domain protein 5
66917	2593.76	-0.0435234	0.0707745	-0.614959	0.538582	0.780688	ENSMUSG00000001774	Chordc1	cysteine and histidine-rich domain (CHORD)-containing, zinc-binding protein 1
104184	2239.09	0.0444201	0.0722664	0.614672	0.538771	0.780886	ENSMUSG00000020840	Blmh	bleomycin hydrolase
113868	5993.16	0.0368531	0.0599716	0.614509	0.538879	0.780965	ENSMUSG00000036138	Acaa1a	acetyl-Coenzyme A acyltransferase 1A
16416	180.871	0.130419	0.212409	0.613997	0.539217	0.781303	ENSMUSG00000020689	Itgb3	integrin beta 3
319481	1463.86	-0.0524524	0.08542	-0.614053	0.53918	0.781303	ENSMUSG00000031959	Wdr59	WD repeat domain 59
11637	1917.68	-0.0451129	0.0735041	-0.613746	0.539383	0.781466	ENSMUSG00000028792	Ak2	adenylate kinase 2
26404	2585.32	0.043242	0.070486	0.613485	0.539556	0.781561	ENSMUSG00000023050	Map3k12	mitogen-activated protein kinase kinase kinase 12
67443	13600.7	-0.0300513	0.0489834	-0.6135	0.539546	0.781561	ENSMUSG00000031812	Map1lc3b	microtubule-associated protein 1 light chain 3 beta
69049	1335.94	-0.0531325	0.0866186	-0.613408	0.539607	0.781561	ENSMUSG00000079494	Nat8f5	N-acetyltransferase 8 (GCN5-related) family member 5
100090	523.526	0.0769776	0.125576	0.612995	0.53988	0.781756	ENSMUSG00000028952	Zbtb48	zinc finger and BTB domain containing 48
237211	118.241	-0.160123	0.261206	-0.613015	0.539866	0.781756	ENSMUSG00000047757	Fancb	Fanconi anemia, complementation group B
414093	730.539	-0.067142	0.109537	-0.612965	0.539899	0.781756	ENSMUSG00000112280	A830082N09Rik	RIKEN cDNA A830082N09 gene
12373	549.745	0.0874615	0.142738	0.612742	0.540047	0.781893	ENSMUSG00000027861	Casq2	calsequestrin 2
12393	57.6089	-0.233988	0.382234	-0.61216	0.540432	0.782069	ENSMUSG00000039153	Runx2	runt related transcription factor 2
228012	2942.34	-0.045112	0.0737052	-0.61206	0.540498	0.782069	ENSMUSG00000041997	Tlk1	tousled-like kinase 1
23947	3419.07	0.0408987	0.0668226	0.612049	0.540505	0.782069	ENSMUSG00000000266	Mid2	midline 2
399609	157.186	-0.132725	0.216832	-0.612108	0.540466	0.782069	NA	C130046K22Rik	RIKEN cDNA C130046K22 gene
53310	3177.86	0.0384866	0.0628672	0.612189	0.540413	0.782069	ENSMUSG00000000881	Dlg3	discs large MAGUK scaffold protein 3
67495	5452.13	-0.0347032	0.0566762	-0.612306	0.540335	0.782069	ENSMUSG00000068732	Tmem167b	transmembrane protein 167B
93671	373.366	0.106892	0.17466	0.612	0.540538	0.782069	ENSMUSG00000008845	Cd163	CD163 antigen
14154	4089.74	-0.036137	0.0590596	-0.611874	0.540621	0.782089	ENSMUSG00000043683	Fem1a	fem 1 homolog a
231830	1366.02	-0.0577255	0.0943507	-0.611818	0.540658	0.782089	ENSMUSG00000036718	Micall2	MICAL-like 2
13419	113.629	0.166199	0.271747	0.611593	0.540807	0.782152	ENSMUSG00000005980	Dnase1	deoxyribonuclease I
229900	2384.96	-0.0498865	0.0815656	-0.611612	0.540794	0.782152	ENSMUSG00000040253	Gbp7	guanylate binding protein 7
107971	826.703	0.065504	0.107222	0.610918	0.541254	0.782664	ENSMUSG00000023266	Frs3	fibroblast growth factor receptor substrate 3
22271	861.405	-0.0700861	0.114726	-0.610898	0.541267	0.782664	ENSMUSG00000020407	Upp1	uridine phosphorylase 1
78610	1086.41	0.0591312	0.0968348	0.61064	0.541438	0.782835	ENSMUSG00000035354	Uvrag	UV radiation resistance associated gene
329739	1802.19	-0.0583501	0.0955896	-0.610424	0.541581	0.782966	ENSMUSG00000040339	Fam102b	family with sequence similarity 102, member B
100503185	90.2669	-0.185289	0.303717	-0.610071	0.541815	0.78312	ENSMUSG00000111375	Btbd8	BTB (POZ) domain containing 8
19664	1695.43	0.0503747	0.0825783	0.610023	0.541846	0.78312	ENSMUSG00000039191	Rbpj	recombination signal binding protein for immunoglobulin kappa J region
94212	6513.69	-0.0393142	0.0644444	-0.610048	0.54183	0.78312	ENSMUSG00000027508	Pag1	phosphoprotein associated with glycosphingolipid microdomains 1
80907	1638.71	-0.0485634	0.0796316	-0.609851	0.54196	0.783208	ENSMUSG00000032370	Lactb	lactamase, beta
67105	1570.89	0.049674	0.0814877	0.609589	0.542134	0.783306	ENSMUSG00000024645	Timm21	translocase of inner mitochondrial membrane 21
76483	2391.67	-0.0464143	0.0761309	-0.609665	0.542084	0.783306	ENSMUSG00000002279	Lmf1	lipase maturation factor 1
382686	51.8243	0.221786	0.363942	0.6094	0.54226	0.783314	NA	3110053B16Rik	RIKEN cDNA 3110053B16 gene
55960	1105.62	-0.0563278	0.0924405	-0.609341	0.542298	0.783314	ENSMUSG00000022339	Ebag9	estrogen receptor-binding fragment-associated gene 9
69248	238.828	-0.11344	0.186164	-0.609356	0.542288	0.783314	ENSMUSG00000085555	2610035F20Rik	RIKEN cDNA 2610035F20 gene
67216	8091.79	-0.0373936	0.0613776	-0.609239	0.542366	0.783335	ENSMUSG00000020646	Mboat2	membrane bound O-acyltransferase domain containing 2
278279	3820.09	0.0382416	0.062793	0.609011	0.542517	0.783403	ENSMUSG00000036019	Tmtc2	transmembrane and tetratricopeptide repeat containing 2
71909	469.338	0.0805815	0.132316	0.609008	0.542519	0.783403	ENSMUSG00000078762	Haus5	HAUS augmin-like complex, subunit 5
76863	2274.8	-0.0456409	0.0749773	-0.60873	0.542703	0.783593	ENSMUSG00000032002	Dcun1d5	DCN1, defective in cullin neddylation 1, domain containing 5 (S. cerevisiae)
73699	2108.04	0.04939	0.0811591	0.608558	0.542817	0.783681	ENSMUSG00000032058	Ppp2r1b	protein phosphatase 2, regulatory subunit A, beta
12363	80.3036	-0.186902	0.307216	-0.608374	0.54294	0.783782	ENSMUSG00000033538	Casp4	caspase 4, apoptosis-related cysteine peptidase
381813	191.169	0.118942	0.195554	0.60823	0.543035	0.783842	ENSMUSG00000030350	Prmt8	protein arginine N-methyltransferase 8
237860	1866.72	0.0533567	0.0877482	0.608066	0.543143	0.783923	ENSMUSG00000037926	Ssh2	slingshot protein phosphatase 2
100040298	211.108	0.113325	0.186521	0.607572	0.543471	0.784012	ENSMUSG00000087412	Gm15501	predicted pseudogene 15501
100040298	211.108	0.113325	0.186521	0.607572	0.543471	0.784012	ENSMUSG00000047675	Gm15501	predicted pseudogene 15501
13206	71.7349	0.196184	0.322767	0.607821	0.543306	0.784012	ENSMUSG00000021758	Ddx4	DEAD box helicase 4
15361	858.314	-0.0613162	0.100897	-0.607708	0.543381	0.784012	ENSMUSG00000046711	Hmga1	high mobility group AT-hook 1
17974	1150.12	-0.0552862	0.0911154	-0.606771	0.544003	0.784012	ENSMUSG00000066877	Nck2	non-catalytic region of tyrosine kinase adaptor protein 2
216705	3698.51	-0.0381973	0.0629588	-0.606702	0.544049	0.784012	ENSMUSG00000006169	Clint1	clathrin interactor 1
21763	6032.36	0.0392848	0.0646851	0.607324	0.543636	0.784012	ENSMUSG00000040548	Tex2	testis expressed gene 2
230088	3982.18	-0.0397607	0.0655364	-0.606696	0.544053	0.784012	ENSMUSG00000036002	Fam214b	family with sequence similarity 214, member B
233545	2230.02	0.0438169	0.0721216	0.607542	0.543491	0.784012	ENSMUSG00000035401	Emsy	EMSY, BRCA2-interacting transcriptional repressor
237716	217.067	0.116215	0.191532	0.606766	0.544006	0.784012	ENSMUSG00000043999	Gpr75	G protein-coupled receptor 75
237868	876.094	0.0685486	0.112879	0.607275	0.543669	0.784012	ENSMUSG00000050132	Sarm1	sterile alpha and HEAT/Armadillo motif containing 1
56454	1028.18	-0.058573	0.0965275	-0.606801	0.543983	0.784012	ENSMUSG00000025007	Aldh18a1	aldehyde dehydrogenase 18 family, member A1
56631	61.6753	0.241043	0.397224	0.60682	0.543971	0.784012	ENSMUSG00000036964	Trim17	tripartite motif-containing 17
66596	482.645	-0.0846546	0.139454	-0.607042	0.543823	0.784012	ENSMUSG00000016503	Gtf3a	general transcription factor III A
67664	161.79	-0.138377	0.227806	-0.607434	0.543563	0.784012	ENSMUSG00000033107	Rnf125	ring finger protein 125
72039	3127.38	0.0390341	0.0643047	0.607018	0.543839	0.784012	ENSMUSG00000027709	Mccc1	methylcrotonoyl-Coenzyme A carboxylase 1 (alpha)
84035	4077	-0.0361364	0.0595062	-0.607271	0.543671	0.784012	ENSMUSG00000020393	Kremen1	kringle containing transmembrane protein 1
12351	1934.21	-0.0585119	0.0965372	-0.606107	0.544444	0.784423	ENSMUSG00000000805	Car4	carbonic anhydrase 4
16588	790.189	0.0707961	0.116795	0.606154	0.544412	0.784423	ENSMUSG00000037262	Kin	Kin17 DNA and RNA binding protein
112405	7888.3	-0.0347575	0.0573754	-0.605791	0.544654	0.784649	ENSMUSG00000031987	Egln1	egl-9 family hypoxia-inducible factor 1
640524	231.249	0.109782	0.181277	0.605602	0.544779	0.784753	ENSMUSG00000074899	Sptbn5	spectrin beta, non-erythrocytic 5
100861840	49.8165	0.231935	0.383406	0.604934	0.545223	0.784772	NA	NA	NA
16412	11614.4	-0.0292317	0.0482895	-0.605342	0.544952	0.784772	ENSMUSG00000025809	Itgb1	integrin beta 1 (fibronectin receptor beta)
18107	3467.87	-0.0375441	0.0620724	-0.604844	0.545283	0.784772	ENSMUSG00000020936	Nmt1	N-myristoyltransferase 1
20020	14933.6	-0.0298479	0.0493224	-0.605159	0.545073	0.784772	ENSMUSG00000005198	Polr2a	polymerase (RNA) II (DNA directed) polypeptide A
319997	64.8841	-0.210952	0.349001	-0.604444	0.545548	0.784772	ENSMUSG00000052760	A630001G21Rik	RIKEN cDNA A630001G21 gene
330671	174.223	0.152264	0.251881	0.604507	0.545506	0.784772	ENSMUSG00000055629	B4galnt4	beta-1,4-N-acetyl-galactosaminyl transferase 4
544864	183.75	-0.123557	0.204317	-0.604731	0.545358	0.784772	NA	Gm5785	predicted gene 5785
66078	4620.7	0.0352459	0.0583196	0.604358	0.545606	0.784772	ENSMUSG00000035585	Tsen34	tRNA splicing endonuclease subunit 34
668253	277.698	-0.101411	0.167704	-0.604704	0.545376	0.784772	ENSMUSG00000097589	Dleu2	deleted in lymphocytic leukemia, 2
67096	1370.36	-0.0519046	0.0858796	-0.604389	0.545585	0.784772	ENSMUSG00000028690	Mmachc	methylmalonic aciduria cblC type, with homocystinuria
67199	2310.97	-0.0447907	0.0740535	-0.604843	0.545284	0.784772	ENSMUSG00000024346	Pfdn1	prefoldin 1
68920	931.327	0.0612578	0.101314	0.604634	0.545422	0.784772	ENSMUSG00000078570	1110065P20Rik	RIKEN cDNA 1110065P20 gene
70231	4774.3	-0.0371139	0.061389	-0.604569	0.545465	0.784772	ENSMUSG00000014959	Gorasp2	golgi reassembly stacking protein 2
75304	153.71	0.133862	0.221513	0.604306	0.54564	0.784772	ENSMUSG00000053574	4930563E22Rik	RIKEN cDNA 4930563E22 gene
76261	1626.9	-0.0528141	0.087322	-0.60482	0.545299	0.784772	ENSMUSG00000060512	0610040J01Rik	RIKEN cDNA 0610040J01 gene
76551	4194.77	-0.0405109	0.0669859	-0.604767	0.545334	0.784772	ENSMUSG00000048701	Ccdc6	coiled-coil domain containing 6
170676	844.341	0.0630038	0.104295	0.604094	0.545781	0.784889	ENSMUSG00000092035	Peg10	paternally expressed 10
217011	438.997	0.0818032	0.13543	0.604025	0.545827	0.784889	ENSMUSG00000020692	Nle1	notchless homolog 1
100041120	48.4012	-0.240825	0.398827	-0.603835	0.545953	0.784994	NA	Gm3150	guanine nucleotide binding protein (G protein), gamma 5 pseudogene
53414	1061.05	-0.0570626	0.0945335	-0.603623	0.546094	0.78512	ENSMUSG00000023988	Bysl	bystin-like
13016	11160.5	-0.0319442	0.0529517	-0.603271	0.546329	0.785304	ENSMUSG00000037373	Ctbp1	C-terminal binding protein 1
73804	44.0565	-0.255635	0.423745	-0.603275	0.546326	0.785304	ENSMUSG00000028678	Kif2c	kinesin family member 2C
233902	2482.89	0.0434597	0.0720543	0.603153	0.546407	0.785341	ENSMUSG00000030811	Fbxl19	F-box and leucine-rich repeat protein 19
101513	1351.48	0.0528534	0.0876637	0.602911	0.546568	0.785353	ENSMUSG00000025147	Mob2	MOB kinase activator 2
105203	2324.81	0.0428611	0.0710729	0.603058	0.54647	0.785353	ENSMUSG00000033799	Tasor2	transcription activation suppressor family member 2
329581	43.5927	0.24581	0.407712	0.602901	0.546574	0.785353	ENSMUSG00000038840	Birc7	baculoviral IAP repeat-containing 7 (livin)
21408	390.022	0.0846859	0.14054	0.602575	0.546791	0.785551	ENSMUSG00000020364	Zfp354a	zinc finger protein 354A
276919	544.601	-0.0739872	0.122794	-0.602533	0.54682	0.785551	ENSMUSG00000049396	Gemin4	gem nuclear organelle associated protein 4
72899	844.304	0.0653843	0.10853	0.602454	0.546872	0.785551	ENSMUSG00000068205	Macrod2	mono-ADP ribosylhydrolase 2
76788	5744.04	0.0351049	0.058284	0.602307	0.54697	0.785616	ENSMUSG00000029775	Klhdc10	kelch domain containing 10
107733	1960.85	0.0524551	0.0871373	0.601982	0.547186	0.785819	ENSMUSG00000036850	Mrpl41	mitochondrial ribosomal protein L41
13796	97.481	0.17588	0.29226	0.601792	0.547313	0.785819	ENSMUSG00000033726	Emx1	empty spiracles homeobox 1
213332	102.074	0.171398	0.284857	0.601699	0.547375	0.785819	NA	Mfsd4b4	major facilitator superfamily domain containing 4B4
243499	133.323	0.145436	0.241711	0.601696	0.547377	0.785819	ENSMUSG00000052581	Lrrtm4	leucine rich repeat transmembrane neuronal 4
69798	77.7306	0.181473	0.301583	0.601735	0.54735	0.785819	ENSMUSG00000100680	1810044D09Rik	RIKEN cDNA 1810044D09 gene
67136	1456.55	-0.0538289	0.0895083	-0.601385	0.547584	0.785891	ENSMUSG00000005505	Kbtbd4	kelch repeat and BTB (POZ) domain containing 4
67136	1456.55	-0.0538289	0.0895083	-0.601385	0.547584	0.785891	ENSMUSG00000111688	Kbtbd4	kelch repeat and BTB (POZ) domain containing 4
69066	324.594	0.0989248	0.164483	0.601428	0.547555	0.785891	ENSMUSG00000078607	1810010H24Rik	RIKEN cDNA 1810010H24 gene
98732	4338.89	-0.0398271	0.0662259	-0.601382	0.547586	0.785891	ENSMUSG00000039318	Rab3gap2	RAB3 GTPase activating protein subunit 2
67009	1228	-0.051603	0.0858226	-0.601275	0.547657	0.785916	ENSMUSG00000030555	Ttc23	tetratricopeptide repeat domain 23
320152	240.788	-0.126802	0.210942	-0.601125	0.547757	0.785983	NA	4930412C18Rik	RIKEN cDNA 4930412C18 gene
109900	1102.51	-0.0541074	0.0900353	-0.600958	0.547868	0.785993	ENSMUSG00000025533	Asl	argininosuccinate lyase
433424	289.686	0.108668	0.180847	0.600885	0.547917	0.785993	ENSMUSG00000052248	Zeb2os	zinc finger E-box binding homeobox 2, opposite strand
71995	223.042	-0.121407	0.202049	-0.600875	0.547923	0.785993	ENSMUSG00000037482	Erv3	endogenous retroviral sequence 3
218397	3108.33	-0.0421983	0.0702635	-0.600572	0.548125	0.786113	ENSMUSG00000021549	Rasa1	RAS p21 protein activator 1
68653	4131.15	-0.0357508	0.0595339	-0.600511	0.548166	0.786113	ENSMUSG00000022437	Samm50	SAMM50 sorting and assembly machinery component
76055	8544.15	0.0361981	0.060272	0.600579	0.548121	0.786113	ENSMUSG00000025220	Oga	O-GlcNAcase
12340	1074.1	0.0654012	0.109078	0.599582	0.548785	0.786153	ENSMUSG00000070372	Capza1	capping protein (actin filament) muscle Z-line, alpha 1
18203	1617.4	-0.0493049	0.0822167	-0.599695	0.54871	0.786153	ENSMUSG00000022681	Ntan1	N-terminal Asn amidase
18596	9751.36	0.0385404	0.0643425	0.598988	0.549181	0.786153	ENSMUSG00000024620	Pdgfrb	platelet derived growth factor receptor, beta polypeptide
19355	284.359	0.117159	0.195589	0.599004	0.54917	0.786153	ENSMUSG00000022248	Rad1	RAD1 checkpoint DNA exonuclease
214240	591.909	0.0721014	0.1202	0.599847	0.548608	0.786153	ENSMUSG00000040035	Disp2	dispatched RND tramsporter family member 2
232164	3763.6	-0.0460761	0.0769026	-0.599149	0.549074	0.786153	ENSMUSG00000045896	Paip2b	poly(A) binding protein interacting protein 2B
242297	922.008	0.0585933	0.0977243	0.599578	0.548788	0.786153	ENSMUSG00000049119	Fam110b	family with sequence similarity 110, member B
26396	5400.44	0.0342175	0.0571032	0.599223	0.549025	0.786153	ENSMUSG00000035027	Map2k2	mitogen-activated protein kinase kinase 2
27428	760.077	0.0762429	0.12731	0.598876	0.549256	0.786153	ENSMUSG00000029381	Shroom3	shroom family member 3
30839	4122.77	0.0349649	0.058318	0.599556	0.548802	0.786153	ENSMUSG00000015095	Fbxw5	F-box and WD-40 domain protein 5
332359	56.0285	0.222275	0.370862	0.599348	0.548941	0.786153	ENSMUSG00000044390	Tigd3	tigger transposable element derived 3
381538	1383.01	0.054247	0.0905239	0.599256	0.549002	0.786153	ENSMUSG00000047502	Mroh7	maestro heat-like repeat family member 7
408067	266.907	0.102918	0.171696	0.59942	0.548893	0.786153	ENSMUSG00000059839	Zfp874b	zinc finger protein 874b
53318	64.2984	0.22104	0.368612	0.599656	0.548736	0.786153	ENSMUSG00000031636	Pdlim3	PDZ and LIM domain 3
56784	5218.62	-0.0333837	0.0557394	-0.598924	0.549223	0.786153	ENSMUSG00000021027	Ralgapa1	Ral GTPase activating protein, alpha subunit 1
623279	129.383	-0.154901	0.258364	-0.599546	0.548809	0.786153	ENSMUSG00000073514	Dok6	docking protein 6
634650	38.6558	0.266339	0.444248	0.599528	0.548821	0.786153	ENSMUSG00000092021	Gbp11	guanylate binding protein 11
66194	1648.67	-0.0506096	0.0844031	-0.599618	0.548761	0.786153	ENSMUSG00000022571	Pycrl	pyrroline-5-carboxylate reductase-like
67046	807.543	0.0675303	0.112507	0.600235	0.54835	0.786153	ENSMUSG00000021368	Tbc1d7	TBC1 domain family, member 7
68458	656.88	0.0855604	0.142599	0.600007	0.548501	0.786153	ENSMUSG00000037166	Ppp1r14a	protein phosphatase 1, regulatory inhibitor subunit 14A
17330	1245.41	-0.0534832	0.0893275	-0.598731	0.549352	0.786215	ENSMUSG00000024896	Minpp1	multiple inositol polyphosphate histidine phosphatase 1
237761	641.867	-0.0796622	0.133135	-0.598356	0.549602	0.786497	ENSMUSG00000044352	Sowaha	sosondowah ankyrin repeat domain family member A
378937	469.774	-0.0795405	0.133031	-0.597909	0.549901	0.786848	ENSMUSG00000033707	Lrrc24	leucine rich repeat containing 24
14129	378.639	-0.0971749	0.162553	-0.597805	0.54997	0.786871	ENSMUSG00000015947	Fcgr1	Fc receptor, IgG, high affinity I
20872	2901.61	0.0425738	0.0712642	0.597408	0.550235	0.787175	ENSMUSG00000026201	Stk16	serine/threonine kinase 16
71235	258.179	-0.106529	0.178451	-0.596964	0.550531	0.787522	ENSMUSG00000085928	4933427I22Rik	RIKEN cDNA 4933427I22 gene
100042533	374.483	-0.107418	0.180081	-0.596496	0.550844	0.787596	NA	Gm11578	predicted gene 11578
216724	2007.18	0.0478957	0.080296	0.596489	0.550849	0.787596	ENSMUSG00000020375	Rufy1	RUN and FYVE domain containing 1
27401	416.194	0.0937712	0.157158	0.596667	0.55073	0.787596	ENSMUSG00000054115	Skp2	S-phase kinase-associated protein 2
27401	416.194	0.0937712	0.157158	0.596667	0.55073	0.787596	ENSMUSG00000111328	Skp2	S-phase kinase-associated protein 2
67529	3130.11	0.0381706	0.063974	0.596659	0.550735	0.787596	ENSMUSG00000040242	Fgfr1op2	FGFR1 oncogene partner 2
70556	4183.52	-0.0371279	0.0622333	-0.596592	0.55078	0.787596	ENSMUSG00000028982	Slc25a33	solute carrier family 25, member 33
74111	769.902	-0.0656433	0.110089	-0.596277	0.55099	0.787684	ENSMUSG00000029594	Rbm19	RNA binding motif protein 19
99683	3327.8	0.0382721	0.0641894	0.596237	0.551017	0.787684	ENSMUSG00000001052	Sec24b	Sec24 related gene family, member B (S. cerevisiae)
56771	1552.41	0.0486311	0.0815941	0.596012	0.551167	0.787796	ENSMUSG00000092558	Med20	mediator complex subunit 20
67655	929.823	-0.0646112	0.108415	-0.595961	0.551202	0.787796	ENSMUSG00000033323	Ctdp1	CTD (carboxy-terminal domain, RNA polymerase II, polypeptide A) phosphatase, subunit 1
77110	2643.56	-0.0415824	0.0697903	-0.595819	0.551296	0.787854	ENSMUSG00000034042	Gpbp1l1	GC-rich promoter binding protein 1-like 1
106489	1969.04	0.0472176	0.0792712	0.595647	0.551411	0.787867	ENSMUSG00000073468	Sft2d1	SFT2 domain containing 1
238271	123.406	-0.156801	0.263218	-0.595707	0.551371	0.787867	ENSMUSG00000034402	Kcnh5	potassium voltage-gated channel, subfamily H (eag-related), member 5
100503924	41.4986	-0.250998	0.421531	-0.595444	0.551547	0.787908	ENSMUSG00000089665	Fcor	Foxo1 corepressor
433806	174.522	0.133326	0.223908	0.595448	0.551544	0.787908	NA	Chchd2-ps	coiled-coil-helix-coiled-coil-helix domain containing 2, pseudogene
76071	1576.34	0.0499099	0.083852	0.595214	0.551701	0.788052	ENSMUSG00000063646	Jakmip1	janus kinase and microtubule interacting protein 1
245596	77.3215	0.189805	0.318947	0.5951	0.551777	0.788085	ENSMUSG00000034551	Hdx	highly divergent homeobox
100302730	908.902	-0.0592398	0.099579	-0.594903	0.551908	0.788161	NA	5830417I10Rik	gon-4-like pseudogene
24132	293.098	0.105537	0.177469	0.594678	0.552059	0.788161	ENSMUSG00000057409	Zfp53	zinc finger protein 53
50927	1196.38	0.0619861	0.104245	0.594622	0.552096	0.788161	ENSMUSG00000028693	Nasp	nuclear autoantigenic sperm protein (histone-binding)
67062	1249.01	-0.056129	0.0943737	-0.594753	0.552009	0.788161	ENSMUSG00000044348	Slc25a53	solute carrier family 25, member 53
69046	2370.92	-0.0448635	0.0754213	-0.594839	0.551951	0.788161	ENSMUSG00000044792	Isca1	iron-sulfur cluster assembly 1
80744	1182.41	0.0523532	0.0880714	0.59444	0.552218	0.788259	ENSMUSG00000027014	Cwc22	CWC22 spliceosome-associated protein
52710	1282.73	-0.0560288	0.094319	-0.594035	0.552489	0.788477	ENSMUSG00000022560	Slc52a2	solute carrier protein 52, member 2
67457	2825.04	0.041089	0.0691767	0.593972	0.552531	0.788477	ENSMUSG00000024816	Frmd8	FERM domain containing 8
69125	2978.86	-0.0398155	0.0670236	-0.594052	0.552477	0.788477	ENSMUSG00000020515	Cnot8	CCR4-NOT transcription complex, subunit 8
12408	3027.88	-0.0454424	0.0765724	-0.593457	0.552875	0.788513	ENSMUSG00000051483	Cbr1	carbonyl reductase 1
226182	325.617	0.101897	0.171644	0.593654	0.552743	0.788513	ENSMUSG00000025049	Taf5	TATA-box binding protein associated factor 5
24068	1480.11	0.0481696	0.0811613	0.593505	0.552843	0.788513	ENSMUSG00000006050	Sra1	steroid receptor RNA activator 1
320879	117.816	0.15871	0.267433	0.593457	0.552875	0.788513	ENSMUSG00000097785	B230217O12Rik	RIKEN cDNA B230217O12 gene
331461	127.948	0.147123	0.247788	0.593745	0.552683	0.788513	ENSMUSG00000052372	Il1rapl1	interleukin 1 receptor accessory protein-like 1
70802	1307.53	0.0565342	0.0952317	0.593649	0.552747	0.788513	ENSMUSG00000044950	Pwwp2a	PWWP domain containing 2A
69721	1811.75	-0.0468979	0.0790358	-0.593375	0.55293	0.788516	ENSMUSG00000021772	Nkiras1	NFKB inhibitor interacting Ras-like protein 1
100038696	62.6897	0.209019	0.352557	0.592867	0.55327	0.788772	NA	Gm10866	predicted gene 10866
106522	580.899	0.0700795	0.118194	0.59292	0.553235	0.788772	ENSMUSG00000024247	Pkdcc	protein kinase domain containing, cytoplasmic
432628	157.905	0.132109	0.222824	0.592884	0.553259	0.788772	ENSMUSG00000037336	Mfsd2b	major facilitator superfamily domain containing 2B
68558	2002.31	-0.0466617	0.078723	-0.592733	0.55336	0.788824	ENSMUSG00000021661	Ankra2	ankyrin repeat, family A (RFXANK-like), 2
99890	927.085	0.0623794	0.105291	0.592445	0.553553	0.789023	ENSMUSG00000049300	Prmt6	protein arginine N-methyltransferase 6
20360	499.721	-0.08877	0.149887	-0.592246	0.553686	0.789137	ENSMUSG00000038777	Sema6c	sema domain, transmembrane domain (TM), and cytoplasmic domain, (semaphorin) 6C
68185	266.408	0.100297	0.169399	0.592072	0.553803	0.789227	ENSMUSG00000044881	Coa4	cytochrome c oxidase assembly factor 4
70054	74.1287	0.217973	0.368222	0.59196	0.553878	0.789229	ENSMUSG00000044362	Ccdc89	coiled-coil domain containing 89
76044	428.008	-0.0853311	0.144181	-0.591831	0.553964	0.789229	ENSMUSG00000042029	Ncapg2	non-SMC condensin II complex, subunit G2
93886	149.718	0.137613	0.232512	0.591856	0.553947	0.789229	ENSMUSG00000047033	Pcdhb15	protocadherin beta 15
100087	890.096	-0.0600702	0.101593	-0.591283	0.554331	0.789501	ENSMUSG00000073775	Kti12	KTI12 homolog, chromatin associated
27214	122.963	-0.15066	0.254814	-0.591256	0.554349	0.789501	ENSMUSG00000002297	Dbf4	DBF4 zinc finger
64707	159.397	-0.130958	0.221433	-0.59141	0.554246	0.789501	ENSMUSG00000026646	Suv39h2	suppressor of variegation 3-9 2
65115	138.509	-0.140116	0.236991	-0.591228	0.554368	0.789501	ENSMUSG00000031872	Bean1	brain expressed, associated with Nedd4, 1
19720	628.17	-0.0705185	0.119359	-0.590812	0.554646	0.789678	ENSMUSG00000021326	Trim27	tripartite motif-containing 27
57230	1869.83	0.0470924	0.0796888	0.590954	0.554551	0.789678	ENSMUSG00000020755	Sap30bp	SAP30 binding protein
67532	765.906	-0.0710102	0.120193	-0.590803	0.554652	0.789678	ENSMUSG00000068479	Mfap1a	microfibrillar-associated protein 1A
13436	161.594	0.139403	0.236039	0.59059	0.554795	0.789782	ENSMUSG00000027478	Dnmt3b	DNA methyltransferase 3B
231238	1362.93	-0.0768772	0.130182	-0.590535	0.554832	0.789782	ENSMUSG00000029189	Sel1l3	sel-1 suppressor of lin-12-like 3 (C. elegans)
328977	3929.72	0.0361242	0.0611958	0.590305	0.554986	0.789926	ENSMUSG00000042439	Zfp532	zinc finger protein 532
226861	71.4178	-0.194455	0.329565	-0.590036	0.555166	0.790106	ENSMUSG00000037375	Hhat	hedgehog acyltransferase
18655	12292.4	-0.0307894	0.0521922	-0.589922	0.555243	0.790139	ENSMUSG00000062070	Pgk1	phosphoglycerate kinase 1
56706	3075.96	0.0416712	0.0706622	0.589723	0.555376	0.790251	ENSMUSG00000027829	Ccnl1	cyclin L1
81703	1271.43	0.0515797	0.0874759	0.589645	0.555428	0.790251	ENSMUSG00000034271	Jdp2	Jun dimerization protein 2
12818	104.597	-0.182516	0.309657	-0.589411	0.555585	0.790362	ENSMUSG00000022371	Col14a1	collagen, type XIV, alpha 1
20877	68.4105	-0.209288	0.355105	-0.589369	0.555613	0.790362	ENSMUSG00000020897	Aurkb	aurora kinase B
233208	8773.1	-0.0299451	0.0508286	-0.589139	0.555768	0.790497	ENSMUSG00000038406	Scaf1	SR-related CTD-associated factor 1
58894	1923.84	-0.04808	0.0816203	-0.589069	0.555815	0.790497	ENSMUSG00000107476	Zfp862-ps	zinc finger protein 862, pseudogene
100862338	67.5098	0.196126	0.333644	0.58783	0.556646	0.790516	NA	NA	NA
108660	11356	-0.0362086	0.0615629	-0.588157	0.556427	0.790516	ENSMUSG00000020496	Rnf187	ring finger protein 187
114896	3050.64	-0.0394031	0.0669427	-0.588609	0.556124	0.790516	ENSMUSG00000031967	Afg3l1	AFG3-like AAA ATPase 1
11991	6193.55	0.0337499	0.0573726	0.588259	0.556358	0.790516	ENSMUSG00000000568	Hnrnpd	heterogeneous nuclear ribonucleoprotein D
12040	1549.68	0.0472207	0.0803407	0.587756	0.556696	0.790516	ENSMUSG00000032263	Bckdhb	branched chain ketoacid dehydrogenase E1, beta polypeptide
13018	4086.93	0.0354363	0.0603215	0.587458	0.556896	0.790516	ENSMUSG00000005698	Ctcf	CCCTC-binding factor
15216	904.387	0.0646554	0.110008	0.587734	0.556711	0.790516	ENSMUSG00000006611	Hfe	homeostatic iron regulator
209497	5545.17	-0.0365194	0.0621224	-0.587861	0.556626	0.790516	ENSMUSG00000047045	Tmem164	transmembrane protein 164
227526	95.608	0.170109	0.289426	0.587745	0.556703	0.790516	ENSMUSG00000039496	Cdnf	cerebral dopamine neurotrophic factor
232989	10833.9	0.0347589	0.0590761	0.588375	0.556281	0.790516	ENSMUSG00000040725	Hnrnpul1	heterogeneous nuclear ribonucleoprotein U-like 1
28200	2807.32	-0.0395636	0.067195	-0.588788	0.556003	0.790516	ENSMUSG00000022210	Dhrs4	dehydrogenase/reductase (SDR family) member 4
50720	106.032	0.158714	0.269924	0.587994	0.556536	0.790516	ENSMUSG00000048279	Sacs	sacsin
56284	1013.93	-0.0580527	0.098628	-0.588603	0.556128	0.790516	ENSMUSG00000030045	Mrpl19	mitochondrial ribosomal protein L19
56484	2473.46	0.0422683	0.0719451	0.587508	0.556862	0.790516	ENSMUSG00000048756	Foxo3	forkhead box O3
59054	1195.05	-0.0597321	0.101678	-0.587463	0.556893	0.790516	ENSMUSG00000021731	Mrps30	mitochondrial ribosomal protein S30
668829	515.975	-0.0793369	0.134815	-0.588486	0.556206	0.790516	NA	Gm9385	predicted pseudogene 9385
67178	1121.64	0.0553623	0.0941262	0.588171	0.556417	0.790516	ENSMUSG00000009076	Zmat5	zinc finger, matrin type 5
68926	3694.23	-0.0366819	0.0624313	-0.587557	0.55683	0.790516	ENSMUSG00000028433	Ubap2	ubiquitin-associated protein 2
71683	123.087	0.149787	0.254811	0.587835	0.556643	0.790516	ENSMUSG00000090523	Gypc	glycophorin C
94246	2959.91	0.0406443	0.0690579	0.588554	0.55616	0.790516	ENSMUSG00000039219	Arid4b	AT rich interactive domain 4B (RBP1-like)
16601	14037.7	0.0321077	0.0546631	0.587374	0.556953	0.79052	ENSMUSG00000033863	Klf9	Kruppel-like factor 9
18100	1339.8	-0.0516038	0.0878825	-0.587191	0.557075	0.790543	ENSMUSG00000022706	Mrpl40	mitochondrial ribosomal protein L40
52717	4406.17	-0.0342402	0.0583096	-0.587214	0.55706	0.790543	ENSMUSG00000020107	Anapc16	anaphase promoting complex subunit 16
68350	2792.67	-0.0403749	0.068794	-0.586896	0.557274	0.790749	ENSMUSG00000041241	Mul1	mitochondrial ubiquitin ligase activator of NFKB 1
11920	2164.49	-0.0453232	0.0772398	-0.586785	0.557348	0.790778	ENSMUSG00000034218	Atm	ataxia telangiectasia mutated
65099	843.34	-0.0619668	0.105632	-0.586629	0.557453	0.790851	ENSMUSG00000032251	Irak1bp1	interleukin-1 receptor-associated kinase 1 binding protein 1
76832	80.6795	-0.192328	0.327952	-0.586452	0.557572	0.790944	ENSMUSG00000050555	Hyls1	HYLS1, centriolar and ciliogenesis associated
66175	84.8157	0.19947	0.340296	0.586168	0.557763	0.791139	ENSMUSG00000042485	Mustn1	musculoskeletal, embryonic nuclear protein 1
15186	445.034	0.0845256	0.144321	0.585679	0.558091	0.791173	ENSMUSG00000027360	Hdc	histidine decarboxylase
19279	213.328	0.127516	0.217646	0.58589	0.55795	0.791173	ENSMUSG00000020151	Ptprr	protein tyrosine phosphatase, receptor type, R
230751	1488.83	0.049405	0.0843585	0.585655	0.558107	0.791173	ENSMUSG00000042616	Oscp1	organic solute carrier partner 1
78330	4578.08	-0.0381315	0.0650998	-0.585738	0.558051	0.791173	ENSMUSG00000024038	Ndufv3	NADH:ubiquinone oxidoreductase core subunit V3
78933	52.7731	0.236015	0.402946	0.585724	0.558061	0.791173	ENSMUSG00000061298	Agbl4	ATP/GTP binding protein-like 4
93728	78.6956	-0.187179	0.319565	-0.585729	0.558057	0.791173	ENSMUSG00000034732	Pabpc5	poly(A) binding protein, cytoplasmic 5
216874	8796.98	-0.0294958	0.0503819	-0.585444	0.558249	0.791299	ENSMUSG00000040712	Camta2	calmodulin binding transcription activator 2
100043332	155.482	0.143175	0.244646	0.585236	0.558389	0.791302	ENSMUSG00000096140	Ankrd66	ankyrin repeat domain 66
100503091	72.9123	0.199789	0.34136	0.585274	0.558364	0.791302	NA	Gm19549	predicted gene, 19549
52846	1974.92	-0.0425524	0.0727174	-0.585174	0.558431	0.791302	ENSMUSG00000003135	Cnot11	CCR4-NOT transcription complex, subunit 11
76816	912.755	0.0600783	0.102677	0.585122	0.558466	0.791302	ENSMUSG00000026504	Sdccag8	serologically defined colon cancer antigen 8
70237	3361.27	-0.0406874	0.0695841	-0.584723	0.558734	0.791607	ENSMUSG00000072964	Bhlhb9	basic helix-loop-helix domain containing, class B9
78575	151.776	-0.128744	0.22029	-0.584429	0.558932	0.791811	ENSMUSG00000103622	B430319G15Rik	RIKEN cDNA B430319G15 gene
66609	1767.39	-0.0446323	0.0764048	-0.584156	0.559116	0.791996	ENSMUSG00000058240	Cryzl1	crystallin, zeta (quinone reductase)-like 1
76257	60978	-0.0320584	0.05489	-0.584048	0.559188	0.792022	ENSMUSG00000010064	Slc38a3	solute carrier family 38, member 3
18432	5017.71	-0.037731	0.0646276	-0.583822	0.55934	0.792089	ENSMUSG00000040463	Mybbp1a	MYB binding protein (P160) 1a
76366	727.78	0.0635884	0.108918	0.58382	0.559342	0.792089	ENSMUSG00000016510	Mtif3	mitochondrial translational initiation factor 3
27784	2713.06	-0.0386175	0.0661619	-0.583682	0.559435	0.792144	ENSMUSG00000029213	Commd8	COMM domain containing 8
380753	1980.68	-0.0472876	0.0810497	-0.58344	0.559597	0.792299	ENSMUSG00000020564	Atxn7l1	ataxin 7-like 1
104099	208.96	0.112999	0.193855	0.582904	0.559958	0.792355	ENSMUSG00000039115	Itga9	integrin alpha 9
11593	1376.72	-0.0508214	0.0871362	-0.583241	0.559731	0.792355	ENSMUSG00000031521	Aga	aspartylglucosaminidase
14853	655.849	-0.0651626	0.111785	-0.58293	0.559941	0.792355	ENSMUSG00000071723	Gspt2	G1 to S phase transition 2
263876	2425.71	-0.0395554	0.0678511	-0.582974	0.559911	0.792355	ENSMUSG00000047030	Spata2	spermatogenesis associated 2
432999	197.295	-0.119456	0.204837	-0.583175	0.559776	0.792355	ENSMUSG00000118559	A930007A09Rik	RIKEN cDNA A930007A09 gene
80885	200.846	0.13824	0.237104	0.583038	0.559868	0.792355	ENSMUSG00000045502	Hcar2	hydroxycarboxylic acid receptor 2
215705	357.653	0.0915592	0.157123	0.582722	0.56008	0.792453	ENSMUSG00000026972	Arrdc1	arrestin domain containing 1
109065	294.987	-0.104239	0.17907	-0.582116	0.560488	0.792576	ENSMUSG00000020973	Dnaaf2	dynein, axonemal assembly factor 2
210808	811.09	-0.0627969	0.107841	-0.582312	0.560356	0.792576	ENSMUSG00000044350	Lacc1	laccase domain containing 1
213498	3106.61	0.0373218	0.0641292	0.581979	0.560581	0.792576	ENSMUSG00000041977	Arhgef11	Rho guanine nucleotide exchange factor (GEF) 11
57276	277.353	0.108172	0.185876	0.581957	0.560596	0.792576	ENSMUSG00000001943	Vsig2	V-set and immunoglobulin domain containing 2
66513	2085.24	0.0447473	0.0768818	0.582027	0.560548	0.792576	ENSMUSG00000022414	Tab1	TGF-beta activated kinase 1/MAP3K7 binding protein 1
67006	3142.32	-0.0376566	0.0646919	-0.582092	0.560505	0.792576	ENSMUSG00000028165	Cisd2	CDGSH iron sulfur domain 2
71086	74.9442	0.185507	0.318462	0.58251	0.560223	0.792576	ENSMUSG00000112627	4933412E12Rik	RIKEN cDNA 4933412E12 gene
75691	930.843	0.0602113	0.103429	0.582151	0.560465	0.792576	ENSMUSG00000066191	Anks6	ankyrin repeat and sterile alpha motif domain containing 6
195434	2476.49	-0.0564925	0.0971127	-0.581721	0.560755	0.792725	ENSMUSG00000079470	Utp14b	UTP14B small subunit processome component
13803	2154.37	0.0534471	0.091937	0.581345	0.561008	0.793007	ENSMUSG00000041773	Enc1	ectodermal-neural cortex 1
245902	117.626	0.149047	0.256639	0.580764	0.561399	0.793484	ENSMUSG00000034303	Ccdc15	coiled-coil domain containing 15
56216	2664.48	-0.0433611	0.0746729	-0.58068	0.561456	0.793488	ENSMUSG00000030806	Stx1b	syntaxin 1B
171180	848.595	0.0674659	0.116241	0.580395	0.561648	0.793685	ENSMUSG00000049303	Syt12	synaptotagmin XII
14964	7061.74	0.0404975	0.0697991	0.580202	0.561779	0.793766	ENSMUSG00000073411	H2-D1	histocompatibility 2, D region locus 1
215193	936.506	0.0576957	0.0994632	0.580071	0.561867	0.793766	ENSMUSG00000016181	Utp25	UTP25 small subunit processome component
73824	442.981	-0.0828248	0.142779	-0.580091	0.561853	0.793766	ENSMUSG00000098234	Snhg6	small nucleolar RNA host gene 6
226418	494.363	0.0770878	0.132974	0.57972	0.562104	0.793949	ENSMUSG00000046404	Yod1	YOD1 deubiquitinase
67212	1302.54	-0.0507212	0.087491	-0.579731	0.562096	0.793949	ENSMUSG00000036860	Mrpl55	mitochondrial ribosomal protein L55
12047	58.0461	-0.220318	0.380222	-0.579447	0.562288	0.794011	ENSMUSG00000099974	Bcl2a1d	B cell leukemia/lymphoma 2 related protein A1d
13809	745.878	0.0717295	0.123796	0.579416	0.562308	0.794011	ENSMUSG00000028024	Enpep	glutamyl aminopeptidase
74412	2074.5	-0.0432783	0.0746909	-0.579432	0.562298	0.794011	ENSMUSG00000019715	Gle1	GLE1 RNA export mediator (yeast)
319742	76.255	-0.188107	0.324761	-0.579218	0.562442	0.794049	ENSMUSG00000070305	Mpzl3	myelin protein zero-like 3
76246	2487.12	0.0444944	0.0768086	0.579289	0.562394	0.794049	ENSMUSG00000027304	Rtf1	RTF1, Paf1/RNA polymerase II complex component
16510	74.8994	0.191155	0.330127	0.579034	0.562566	0.794072	ENSMUSG00000058248	Kcnh1	potassium voltage-gated channel, subfamily H (eag-related), member 1
70297	2406.69	-0.0424812	0.0733641	-0.579047	0.562558	0.794072	ENSMUSG00000038039	Gcc2	GRIP and coiled-coil domain containing 2
70297	2406.69	-0.0424812	0.0733641	-0.579047	0.562558	0.794072	ENSMUSG00000107275	Gcc2	GRIP and coiled-coil domain containing 2
229543	3839.98	-0.0351833	0.0607716	-0.578943	0.562627	0.794083	ENSMUSG00000027933	Ints3	integrator complex subunit 3
432779	216.766	0.120463	0.208149	0.578734	0.562769	0.794096	ENSMUSG00000021579	Lrrc14b	leucine rich repeat containing 14B
668745	166.329	0.126293	0.218239	0.578691	0.562798	0.794096	NA	NA	NA
76263	3309.13	0.0378903	0.065463	0.578805	0.562721	0.794096	ENSMUSG00000029864	Gstk1	glutathione S-transferase kappa 1
14012	92.1101	0.175691	0.303998	0.577937	0.563307	0.794133	ENSMUSG00000032092	Mpzl2	myelin protein zero-like 2
15983	499.661	0.0765647	0.13247	0.57798	0.563278	0.794133	ENSMUSG00000010048	Ifrd2	interferon-related developmental regulator 2
232816	1139.24	-0.0569214	0.0984154	-0.578379	0.563008	0.794133	ENSMUSG00000074406	Zfp628	zinc finger protein 628
233040	294.961	-0.0942128	0.162985	-0.578045	0.563234	0.794133	ENSMUSG00000037463	Fbxo27	F-box protein 27
66202	660.728	-0.0653292	0.112974	-0.578266	0.563084	0.794133	ENSMUSG00000032551	1110059G10Rik	RIKEN cDNA 1110059G10 gene
66333	1570.97	0.0461738	0.0798139	0.578518	0.562914	0.794133	ENSMUSG00000042797	Aqp11	aquaporin 11
66662	83.7031	0.18517	0.320376	0.577976	0.56328	0.794133	ENSMUSG00000062470	Fbxl12os	F-box and leucine-rich repeat protein 12, opposite strand
72454	1293.27	0.0519734	0.0898879	0.578202	0.563128	0.794133	ENSMUSG00000049305	Ccdc71	coiled-coil domain containing 71
76737	1668.41	0.0518512	0.0896351	0.578469	0.562947	0.794133	ENSMUSG00000023272	Creld2	cysteine-rich with EGF-like domains 2
214987	4233.61	0.0339505	0.0588222	0.577172	0.563823	0.794647	ENSMUSG00000046691	Chtf8	CTF8, chromosome transmission fidelity factor 8
270156	1746.26	-0.0438854	0.0760536	-0.577033	0.563917	0.794647	ENSMUSG00000059820	Nkapd1	NKAP domain containing 1
319162	2077.38	0.0435225	0.075429	0.577	0.56394	0.794647	ENSMUSG00000078851	H2aw	H2A.W histone
58233	2896.24	0.0462837	0.0801974	0.577122	0.563857	0.794647	ENSMUSG00000032285	Dnaja4	DnaJ heat shock protein family (Hsp40) member A4
74376	122.976	0.14753	0.255636	0.577111	0.563864	0.794647	ENSMUSG00000072720	Myo18b	myosin XVIIIb
100502864	227.558	0.108066	0.187371	0.576752	0.564107	0.794697	NA	NA	NA
13861	109.636	-0.154379	0.267829	-0.576408	0.564339	0.794697	ENSMUSG00000052234	Epx	eosinophil peroxidase
15184	7229.68	-0.0332948	0.0577707	-0.576327	0.564394	0.794697	ENSMUSG00000008855	Hdac5	histone deacetylase 5
18590	814.032	-0.0604073	0.104817	-0.576311	0.564405	0.794697	ENSMUSG00000025856	Pdgfa	platelet derived growth factor, alpha
21927	5731.91	-0.0314032	0.0544801	-0.576415	0.564335	0.794697	ENSMUSG00000017615	Tnfaip1	tumor necrosis factor, alpha-induced protein 1 (endothelial)
320973	336.066	-0.0876118	0.152008	-0.576362	0.56437	0.794697	NA	D330023K18Rik	RIKEN cDNA D330023K18 gene
71519	363.127	-0.0928991	0.161107	-0.576631	0.564189	0.794697	ENSMUSG00000027983	Cyp2u1	cytochrome P450, family 2, subfamily u, polypeptide 1
71519	363.127	-0.0928991	0.161107	-0.576631	0.564189	0.794697	ENSMUSG00000116063	Cyp2u1	cytochrome P450, family 2, subfamily u, polypeptide 1
75763	1123.22	0.053131	0.0921859	0.576346	0.564381	0.794697	ENSMUSG00000041966	Dcaf17	DDB1 and CUL4 associated factor 17
117150	4423.29	-0.033502	0.0582074	-0.575562	0.564911	0.794956	ENSMUSG00000025417	Pip4k2c	phosphatidylinositol-5-phosphate 4-kinase, type II, gamma
217827	922.804	0.0608791	0.105716	0.575872	0.564702	0.794956	ENSMUSG00000021179	Nrde2	nrde-2 necessary for RNA interference, domain containing
320947	54.0791	0.222178	0.385983	0.575616	0.564875	0.794956	NA	B930082K07Rik	RIKEN cDNA B930082K07 gene
60455	809.062	0.0633783	0.110086	0.575718	0.564806	0.794956	ENSMUSG00000024180	Pgap6	post-glycosylphosphatidylinositol attachment to proteins 6
66272	688.02	0.0647955	0.112577	0.575564	0.56491	0.794956	ENSMUSG00000091803	Cox16	cytochrome c oxidase assembly protein 16
70257	5083.12	-0.03766	0.0654087	-0.575765	0.564774	0.794956	ENSMUSG00000021290	Atp5mpl	ATP synthase membrane subunit 6.8PL
23922	2840.9	-0.0372431	0.0647187	-0.575461	0.564979	0.794977	ENSMUSG00000027937	Jtb	jumping translocation breakpoint
268390	937.455	0.0583331	0.101406	0.575244	0.565126	0.795033	ENSMUSG00000020288	Ahsa2	AHA1, activator of heat shock protein ATPase 2
72552	2015.26	-0.0424293	0.0737527	-0.575292	0.565094	0.795033	ENSMUSG00000034189	Hsdl1	hydroxysteroid dehydrogenase like 1
381148	1210.1	0.0531752	0.0924759	0.575017	0.56528	0.795173	ENSMUSG00000073600	Prob1	proline rich basic protein 1
100042165	879.728	0.0602521	0.104859	0.574601	0.565561	0.795204	ENSMUSG00000097392	Thoc2l	THO complex subunit 2-like
100503203	51.8818	0.225948	0.393391	0.574361	0.565723	0.795204	NA	Gm19592	predicted gene, 19592
12544	256.742	0.0997586	0.173553	0.5748	0.565426	0.795204	ENSMUSG00000000028	Cdc45	cell division cycle 45
14784	5282.78	-0.0323313	0.0562999	-0.57427	0.565785	0.795204	ENSMUSG00000059923	Grb2	growth factor receptor bound protein 2
235504	1178.87	-0.0506345	0.088159	-0.574355	0.565728	0.795204	ENSMUSG00000049624	Slc17a5	solute carrier family 17 (anion/sugar transporter), member 5
235567	3746.24	-0.0349011	0.0607141	-0.574843	0.565398	0.795204	ENSMUSG00000032560	Dnajc13	DnaJ heat shock protein family (Hsp40) member C13
30953	199.619	-0.112671	0.196075	-0.574632	0.56554	0.795204	ENSMUSG00000027777	Schip1	schwannomin interacting protein 1
56280	1915.41	0.0472786	0.0823055	0.574428	0.565678	0.795204	ENSMUSG00000028622	Mrpl37	mitochondrial ribosomal protein L37
72155	60.1434	-0.196163	0.341584	-0.574275	0.565782	0.795204	ENSMUSG00000031756	Cenpn	centromere protein N
20399	5537.23	0.0321935	0.0560828	0.574035	0.565944	0.795352	ENSMUSG00000030733	Sh2b1	SH2B adaptor protein 1
231872	1140.75	-0.0524728	0.0914441	-0.573824	0.566087	0.795359	ENSMUSG00000029610	Aimp2	aminoacyl tRNA synthetase complex-interacting multifunctional protein 2
320806	2007.27	0.0437325	0.076217	0.57379	0.56611	0.795359	ENSMUSG00000021666	Gfm2	G elongation factor, mitochondrial 2
353310	7472.83	0.0316655	0.0551719	0.573943	0.566006	0.795359	ENSMUSG00000085795	Zfp703	zinc finger protein 703
24061	5474.41	0.0335384	0.0584627	0.573672	0.56619	0.795395	ENSMUSG00000041133	Smc1a	structural maintenance of chromosomes 1A
100038416	234.923	0.1088	0.189813	0.573196	0.566512	0.795621	NA	Gm10643	predicted gene 10643
242691	259.527	0.102103	0.178109	0.573264	0.566466	0.795621	ENSMUSG00000028850	Gpatch3	G patch domain containing 3
66538	919.729	-0.0568399	0.0991407	-0.573326	0.566424	0.795621	ENSMUSG00000051518	Rps19bp1	ribosomal protein S19 binding protein 1
14432	1076.78	-0.0563899	0.0984044	-0.573042	0.566616	0.795692	ENSMUSG00000047261	Gap43	growth associated protein 43
233332	42.0751	0.244689	0.427074	0.572941	0.566685	0.795713	ENSMUSG00000058145	Adamts17	a disintegrin-like and metallopeptidase (reprolysin type) with thrombospondin type 1 motif, 17
64099	350.877	-0.0966912	0.168796	-0.572828	0.566761	0.795745	ENSMUSG00000022439	Parvg	parvin, gamma
102857	7414.84	0.0342198	0.059758	0.57264	0.566888	0.795848	ENSMUSG00000019558	Slc6a8	solute carrier family 6 (neurotransmitter transporter, creatine), member 8
102747	2081.14	-0.0445073	0.0777533	-0.572417	0.567039	0.795955	ENSMUSG00000047766	Lrrc49	leucine rich repeat containing 49
65221	437.754	0.0868751	0.15182	0.572226	0.567169	0.795955	ENSMUSG00000024737	Slc15a3	solute carrier family 15, member 3
71340	773.148	0.0662543	0.115777	0.572256	0.567149	0.795955	ENSMUSG00000021428	Riok1	RIO kinase 1
72114	1632.24	-0.0496183	0.0867134	-0.57221	0.567179	0.795955	ENSMUSG00000041995	Zbed3	zinc finger, BED type containing 3
100040505	74.6149	0.183944	0.321754	0.571693	0.56753	0.796201	NA	Gm9923	Hbs1-like pseudogene
11787	1489.3	0.0514085	0.0899045	0.571813	0.567449	0.796201	ENSMUSG00000029207	Apbb2	amyloid beta (A4) precursor protein-binding, family B, member 2
170936	558.316	0.0716861	0.125457	0.571401	0.567728	0.796201	ENSMUSG00000021514	Zfp369	zinc finger protein 369
20293	138.914	-0.144775	0.253337	-0.571474	0.567678	0.796201	ENSMUSG00000035352	Ccl12	chemokine (C-C motif) ligand 12
216742	3414.92	-0.0399964	0.0699959	-0.571411	0.567721	0.796201	ENSMUSG00000035992	Fnip1	folliculin interacting protein 1
387524	805.874	-0.0623668	0.109156	-0.571352	0.567761	0.796201	ENSMUSG00000058446	Znrf2	zinc and ring finger 2
58805	509.185	0.0761948	0.133261	0.571769	0.567478	0.796201	ENSMUSG00000005373	Mlxipl	MLX interacting protein-like
66374	2923.99	0.0444717	0.0778408	0.571316	0.567785	0.796201	ENSMUSG00000020133	2310011J03Rik	RIKEN cDNA 2310011J03 gene
216965	8268.11	-0.0314949	0.0551653	-0.570919	0.568054	0.796352	ENSMUSG00000017291	Taok1	TAO kinase 1
239393	1494.49	-0.0465507	0.0815198	-0.571035	0.567976	0.796352	ENSMUSG00000022305	Lrp12	low density lipoprotein-related protein 12
78329	145.059	-0.127139	0.222682	-0.570946	0.568036	0.796352	ENSMUSG00000097162	2310010J17Rik	RIKEN cDNA 2310010J17 gene
67767	1471.83	-0.0481159	0.0843502	-0.57043	0.568386	0.796742	ENSMUSG00000051256	Jagn1	jagunal homolog 1
52713	1059.51	0.055264	0.0969098	0.570263	0.568499	0.796825	ENSMUSG00000019897	Ccdc59	coiled-coil domain containing 59
18301	1075.2	0.0728102	0.127764	0.56988	0.568759	0.796845	ENSMUSG00000009687	Fxyd5	FXYD domain-containing ion transport regulator 5
22751	701.417	0.0679182	0.119129	0.570123	0.568594	0.796845	ENSMUSG00000031907	Zfp90	zinc finger protein 90
52521	1229.57	0.0526621	0.0924277	0.569765	0.568837	0.796845	ENSMUSG00000052253	Zfp622	zinc finger protein 622
54376	87.4187	0.172063	0.301826	0.570073	0.568628	0.796845	ENSMUSG00000066189	Cacng3	calcium channel, voltage-dependent, gamma subunit 3
66185	2698.79	-0.0405747	0.0712048	-0.569831	0.568792	0.796845	ENSMUSG00000040720	Virma	vir like m6A methyltransferase associated
93874	278.946	0.0962487	0.168859	0.569993	0.568682	0.796845	ENSMUSG00000045498	Pcdhb3	protocadherin beta 3
27062	632.669	0.0752074	0.132025	0.569645	0.568919	0.796884	ENSMUSG00000054423	Cadps	Ca2+-dependent secretion activator
27366	3953.7	0.0392212	0.068866	0.569529	0.568997	0.796919	ENSMUSG00000057130	Txnl4a	thioredoxin-like 4A
27366	3953.7	0.0392212	0.068866	0.569529	0.568997	0.796919	ENSMUSG00000024571	Txnl4a	thioredoxin-like 4A
14712	4193.84	-0.035125	0.0616999	-0.569289	0.56916	0.796997	ENSMUSG00000031985	Gnpat	glyceronephosphate O-acyltransferase
57785	946.065	0.0570591	0.100223	0.569323	0.569137	0.796997	ENSMUSG00000032892	Rangrf	RAN guanine nucleotide release factor
20930	2699.84	0.0395637	0.0695549	0.568813	0.569483	0.797374	ENSMUSG00000015790	Surf1	surfeit gene 1
100041286	104.332	-0.148686	0.261765	-0.568014	0.570026	0.79768	ENSMUSG00000085156	Snhg15	small nucleolar RNA host gene 15
232345	1628.14	0.135206	0.23803	0.568022	0.57002	0.79768	ENSMUSG00000030111	A2m	alpha-2-macroglobulin
23825	1814.11	0.044755	0.0787779	0.568117	0.569956	0.79768	ENSMUSG00000024844	Banf1	BAF nuclear assembly factor 1
66928	1265.54	-0.0542233	0.0953953	-0.568407	0.569759	0.79768	ENSMUSG00000028398	Dmac1	distal membrane arm assembly complex 1
69993	965.264	-0.0581551	0.10235	-0.568201	0.569899	0.79768	ENSMUSG00000004633	Chn2	chimerin 2
71643	274.081	0.114022	0.200677	0.568184	0.56991	0.79768	ENSMUSG00000051278	Zgrf1	zinc finger, GRF-type containing 1
100862400	83.0313	-0.174647	0.307551	-0.567865	0.570127	0.797747	NA	Gm37254	predicted gene, 37254
100072	1755.61	0.0466829	0.08233	0.567022	0.570699	0.798041	ENSMUSG00000014592	Camta1	calmodulin binding transcription activator 1
100861837	68.0326	0.192991	0.340197	0.567291	0.570516	0.798041	NA	NA	NA
12493	391.024	-0.0805324	0.142053	-0.566919	0.570769	0.798041	ENSMUSG00000030798	Cd37	CD37 antigen
19821	1751.81	-0.0494211	0.0871745	-0.566922	0.570767	0.798041	ENSMUSG00000026484	Rnf2	ring finger protein 2
216792	637.273	-0.0788543	0.138963	-0.567449	0.570409	0.798041	ENSMUSG00000049287	Iba57	IBA57 homolog, iron-sulfur cluster assembly
613262	2440.38	-0.0410696	0.0724248	-0.567065	0.57067	0.798041	ENSMUSG00000074649	BC029722	cDNA sequence BC029722
66069	685.975	0.0630849	0.11127	0.566951	0.570747	0.798041	ENSMUSG00000055334	Snupn	snurportin 1
71520	504.282	0.0849784	0.149859	0.567055	0.570677	0.798041	ENSMUSG00000004837	Grap	GRB2-related adaptor protein
27886	1485.98	0.0497804	0.0878374	0.566733	0.570895	0.798143	ENSMUSG00000003527	Ess2	ess-2 splicing factor
68291	1348.88	-0.0490181	0.0865073	-0.566635	0.570962	0.798161	ENSMUSG00000032342	Mto1	mitochondrial tRNA translation optimization 1
545030	332.651	0.0948689	0.16753	0.56628	0.571203	0.798303	ENSMUSG00000051506	Wdfy4	WD repeat and FYVE domain containing 4
60364	673.435	0.0691841	0.122156	0.56636	0.571149	0.798303	ENSMUSG00000022960	Donson	downstream neighbor of SON
69596	1524.6	-0.0453725	0.0801311	-0.566228	0.571239	0.798303	ENSMUSG00000068264	Ap5s1	adaptor-related protein 5 complex, sigma 1 subunit
74760	1340.76	-0.0589384	0.104101	-0.566168	0.57128	0.798303	ENSMUSG00000024663	Rab3il1	RAB3A interacting protein (rabin3)-like 1
14450	2453.03	-0.042292	0.0747288	-0.56594	0.571434	0.798369	ENSMUSG00000022962	Gart	phosphoribosylglycinamide formyltransferase
71701	1822.05	-0.0421424	0.0744575	-0.565993	0.571399	0.798369	ENSMUSG00000020464	Pnpt1	polyribonucleotide nucleotidyltransferase 1
76850	825.96	0.06612	0.116943	0.565404	0.571799	0.798802	ENSMUSG00000042500	Ago4	argonaute RISC catalytic subunit 4
67345	1911.6	0.0436813	0.0772687	0.565316	0.571859	0.79881	ENSMUSG00000020064	Herc4	hect domain and RLD 4
11567	47.7102	0.232073	0.410924	0.564759	0.572238	0.798981	ENSMUSG00000025432	Avil	advillin
230809	723.379	0.0607045	0.107483	0.564782	0.572222	0.798981	ENSMUSG00000050890	Pdik1l	PDLIM1 interacting kinase 1 like
72139	449.883	-0.0767466	0.135855	-0.564914	0.572132	0.798981	ENSMUSG00000071302	2610044O15Rik8	RIKEN cDNA 2610044O15 gene
74334	2819.57	0.039447	0.0698499	0.56474	0.572251	0.798981	ENSMUSG00000037415	Ranbp10	RAN binding protein 10
75570	123.401	-0.138188	0.244643	-0.564856	0.572172	0.798981	ENSMUSG00000026162	Nhej1	non-homologous end joining factor 1
66309	2205.87	-0.0424591	0.0751982	-0.564629	0.572326	0.799011	ENSMUSG00000067365	Tmem128	transmembrane protein 128
330485	351.733	-0.0990699	0.175508	-0.564475	0.572431	0.799037	ENSMUSG00000043843	Tmem145	transmembrane protein 145
78523	4054.3	-0.0354675	0.0628363	-0.564444	0.572452	0.799037	ENSMUSG00000028140	Mrpl9	mitochondrial ribosomal protein L9
12300	142.332	-0.138429	0.245314	-0.564293	0.572555	0.799104	ENSMUSG00000019146	Cacng2	calcium channel, voltage-dependent, gamma subunit 2
110265	584.773	0.0714128	0.126598	0.564092	0.572692	0.799182	ENSMUSG00000054733	Msra	methionine sulfoxide reductase A
214669	1222.91	0.0537985	0.0954024	0.563911	0.572815	0.799182	ENSMUSG00000022394	L3mbtl2	L3MBTL2 polycomb repressive complex 1 subunit
234684	68.5435	0.189185	0.335544	0.563815	0.57288	0.799182	ENSMUSG00000041679	Lrrc29	leucine rich repeat containing 29
66686	313.882	-0.0892013	0.1582	-0.563852	0.572855	0.799182	ENSMUSG00000019891	Dcbld1	discoidin, CUB and LCCL domain containing 1
66977	410.717	-0.0837997	0.148602	-0.56392	0.572809	0.799182	ENSMUSG00000026683	Nuf2	NUF2, NDC80 kinetochore complex component
73826	3740.85	-0.0356594	0.0632614	-0.563683	0.57297	0.799232	ENSMUSG00000041815	Poldip3	polymerase (DNA-directed), delta interacting protein 3
14467	5956.94	-0.0328898	0.0583908	-0.563271	0.57325	0.799373	ENSMUSG00000029432	Nipsnap2	nipsnap homolog 2
218271	950.396	-0.063815	0.113277	-0.563354	0.573194	0.799373	ENSMUSG00000021504	B4galt7	xylosylprotein beta1,4-galactosyltransferase, polypeptide 7 (galactosyltransferase I)
226744	2047.67	-0.0418245	0.0742433	-0.563344	0.5732	0.799373	ENSMUSG00000038949	Cnst	consortin, connexin sorting protein
56380	362.057	0.0911545	0.161846	0.563217	0.573287	0.799373	ENSMUSG00000004661	Arid3b	AT rich interactive domain 3B (BRIGHT-like)
100038470	112.269	0.142143	0.252826	0.562217	0.573968	0.799409	NA	Gm10808	predicted gene 10808
100041585	63.8771	0.18759	0.334376	0.561015	0.574787	0.799409	ENSMUSG00000063953	Amd2	S-adenosylmethionine decarboxylase 2
12857	20864.2	0.0311305	0.0554934	0.560976	0.574814	0.799409	ENSMUSG00000031818	Cox4i1	cytochrome c oxidase subunit 4I1
140917	777.136	0.059295	0.105583	0.561595	0.574392	0.799409	ENSMUSG00000027845	Dclre1b	DNA cross-link repair 1B
14859	101.254	0.154866	0.275752	0.561614	0.574379	0.799409	ENSMUSG00000025934	Gsta3	glutathione S-transferase, alpha 3
14912	645.84	-0.0869477	0.154914	-0.561263	0.574618	0.799409	ENSMUSG00000041309	Nkx6-2	NK6 homeobox 2
15185	2477.43	0.0404619	0.0720933	0.561243	0.574632	0.799409	ENSMUSG00000031161	Hdac6	histone deacetylase 6
15254	4353.09	0.035381	0.0629667	0.561901	0.574183	0.799409	ENSMUSG00000020267	Hint1	histidine triad nucleotide binding protein 1
171095	1131.89	0.0519233	0.0923675	0.562139	0.574022	0.799409	ENSMUSG00000030281	Il17rc	interleukin 17 receptor C
17319	3903.25	0.033134	0.059029	0.561317	0.574581	0.799409	ENSMUSG00000033307	Mif	macrophage migration inhibitory factor (glycosylation-inhibiting factor)
[truncated: 17,362,294 more chars]
