## Supplementary material for "ZBTB7A regulates MDD-specific chromatin signatures and astrocyte-mediated stress vulnerability in orbitofrontal cortex": Table S6_diffreps (part 1 of 3)

### Sheet: KD_astrocytes_GS_v_GC
Diffreps output; ATAC-seq MAC-sorted astrocytes GFP chronic stress vs. GFP control
Chr	Start	End	Strand	Annotation	Detailed Annotation	Distance to TSS	Nearest Ensembl Gene ID	Gene Name	Gene Alias	Gene Description	Gene Type	Control.cnt	Treatment.avg	Control.avg	Treatment.enr	Control.enr	Event	log2FC	pval	padj	winSta	winEnd	winFC	winP	winQ
chr4	57786602	57787800	+	intron (NM_001304544, intron 6 of 8)	(TTCC)n|Simple_repeat|Simple_repeat	-58047	ENSMUSG00000038729	Akap2	AA959716|AI649048|Akap-2|Akap-kl|B230340M18Rik|Prka2	A kinase (PRKA) anchor protein 2	protein-coding	20.93;20.05;25.86;17.36;23.64	35.94	21.57	NA	NA	Up	0.74	8.03944e-05	0.00672391	57786701	57787700	0.89	6.41087e-06	0.00119031
chr4	52870102	52871300	+	Intergenic	Intergenic	-14190	ENSMUSG00000049648	Olfr273	MOR262-8	olfactory receptor 273	protein-coding	48.40;60.16;22.41;32.23;31.80	17.87	39	NA	NA	Down	-1.13	5.47483e-07	0.00043497	52870201	52871200	-1.25	1.373e-07	9.43971e-05
chr12	51319202	51320200	+	Intergenic	Intergenic	-28529	ENSMUSG00000035293	G2e3	6030408C04Rik|9030416F18|AW046379|D930034K21Rik|mKIAA1333	G2/M-phase specific E3 ubiquitin ligase	protein-coding	27.47;24.51;25.00;33.47;21.20	14.88	26.33	NA	NA	Down	-0.82	5.32242e-05	0.0054497	51319201	51320200	-0.82	5.32242e-05	0.00452139
chr1	134545802	134546800	+	intron (NM_001145300, intron 2 of 2)	(GA)n|Simple_repeat|Simple_repeat	3381	ENSMUSG00000046367	Mgat4e	4931440L10Rik	MGAT4 family, member E	protein-coding	34.01;42.34;41.37;27.27;34.24	20.76	35.85	NA	NA	Down	-0.79	4.13052e-05	0.00477331	134545801	134546800	-0.79	4.13052e-05	0.00386566
chr5	50174902	50175900	+	Intergenic	ID4|SINE|ID	24068	ENSMUSG00000104870	4930448I18Rik	-	RIKEN cDNA 4930448I18 gene	ncRNA	32.70;54.59;42.24;34.71;23.64	18.89	37.58	NA	NA	Down	-0.99	4.12396e-05	0.00476931	50174901	50175900	-0.99	4.12396e-05	0.00386262
chr3	75096402	75097400	+	intron (NM_172515, intron 6 of 16)	L1M5|LINE|L1	46871	ENSMUSG00000034151	Zbbx	4931432L23	zinc finger, B-box domain containing	protein-coding	24.85;22.28;29.31;29.75;27.72	14.28	26.78	NA	NA	Down	-0.91	5.05347e-05	0.0052953	75096401	75097400	-0.91	5.05347e-05	0.00437577
chr9	46690902	46692100	+	Intergenic	Intergenic	-222102	ENSMUSG00000099696	2900052N01Rik	AU067665	RIKEN cDNA 2900052N01 gene	ncRNA	35.32;44.56;37.93;52.07;39.14	24.25	41.8	NA	NA	Down	-0.79	5.57268e-05	0.00558483	46691101	46692100	-0.79	4.53919e-05	0.00408942
chr13	25627302	25628400	+	Intergenic	Intergenic	338465	ENSMUSG00000086531	Gm11351	-	predicted gene 11351	ncRNA	35.32;41.22;37.06;21.08;26.91	18.26	32.32	NA	NA	Down	-0.82	0.000188996	0.0134566	25627401	25628400	-0.98	1.38892e-05	0.00196389
chr12	96769202	96770200	+	Intergenic	Charlie11|DNA|hAT-Charlie	-722479		1700019M22Rik	-	NFX-like protein	pseudo	27.47;25.62;27.58;22.32;33.43	14.64	27.28	NA	NA	Down	-0.9	5.24512e-05	0.00540536	96769201	96770200	-0.9	5.24512e-05	0.00447876
chr7	130267302	130268300	+	promoter-TSS (NM_001347638)	promoter-TSS (NM_001347638)	-993	ENSMUSG00000030849	Fgfr2	AU043015|AW556123|Bek|Fgfr-2|Fgfr-7|Fgfr7|KGFR|KGFRTr|svs	fibroblast growth factor receptor 2	protein-coding	27.47;26.74;30.17;27.27;22.83	14.64	26.9	NA	NA	Down	-0.88	7.35107e-05	0.00644756	130267301	130268300	-0.88	7.35107e-05	0.00555097
chr15	56248602	56249600	+	Intergenic	Intergenic	-342152	ENSMUSG00000060429	Sntb1	-	syntrophin, basic 1	protein-coding	28.78;27.85;35.34;27.27;26.91	14.88	29.23	NA	NA	Down	-0.97	3.24587e-07	0.000311951	56248601	56249600	-0.97	3.24587e-07	0.000167629
chr2	113922502	113923700	+	Intergenic	Intergenic	-74440	ENSMUSG00000041219	Arhgap11a	6530401L14Rik|mKIAA0013	Rho GTPase activating protein 11A	protein-coding	51.02;34.54;38.79;23.55;33.43	21.97	36.27	NA	NA	Down	-0.72	6.7659e-05	0.00618221	113922501	113923500	-0.86	4.30169e-05	0.00396401
chrX	72578402	72579400	+	intron (NM_001357815, intron 1 of 9)	L1Md_T|LINE|L1	11193	ENSMUSG00000076455	Mir767	mmu-mir-767	microRNA 767	ncRNA	28.78;23.40;24.14;23.55;14.68	41.52	22.91	NA	NA	Up	0.86	3.75269e-05	0.00452876	72578401	72579400	0.86	3.75269e-05	0.00363229
chr4	74738102	74739400	+	Intergenic	Lx10|LINE|L1	486872	ENSMUSG00000028397	Kdm4c	2410141F18Rik|AA517467|Gasc1|Jmjd2c	lysine (K)-specific demethylase 4C	protein-coding	36.63;44.56;40.51;27.27;27.72	18.86	35.34	NA	NA	Down	-0.91	2.31987e-05	0.00353837	74738301	74739300	-1.03	1.30506e-06	0.000420306
chr17	83208302	83209400	+	Intergenic	Intergenic	-6432	ENSMUSG00000024247	Pkdcc	AI115348|AW548124|Adtk1|ESTM17|MAd1|Sgk493|Vlk|X83346	protein kinase domain containing, cytoplasmic	protein-coding	26.16;15.60;30.17;28.51;24.46	43.95	24.98	NA	NA	Up	0.82	5.30246e-06	0.00159695	83208301	83209300	0.83	1.52419e-06	0.000464188
chr6	127153602	127154900	+	intron (NR_040275, intron 1 of 1)	intron (NR_040275, intron 1 of 1)	-3203	ENSMUSG00000000184	Ccnd2	2600016F06Rik|AI256817|BF642806|C86853|Vin-1|Vin1|cD2	cyclin D2	protein-coding	60.17;69.07;60.34;39.67;65.23	91.67	58.9	NA	NA	Up	0.64	0.000164141	0.0117865	127153601	127154600	0.7	3.93583e-05	0.00374616
chr6	96866302	96867300	+	intron (NM_177233, intron 3 of 5)	intron (NM_177233, intron 3 of 5)	193610	ENSMUSG00000046500	Tafa4	C130034I18Rik|Fam19a4|Fam19a4 Tafa-4|Tafa-4	TAFA chemokine like family member 4	protein-coding	28.78;26.74;21.55;27.27;26.09	15.11	26.09	NA	NA	Down	-0.79	4.93678e-05	0.00523528	96866301	96867300	-0.79	4.93678e-05	0.00431334
chr5	73411002	73412000	+	intron (NM_181323, intron 2 of 15)	L1MB7|LINE|L1	5423	ENSMUSG00000029154	Cwh43	C130090K23Rik|imds-60	cell wall biogenesis 43 C-terminal homolog	protein-coding	24.85;32.31;24.14;21.08;26.09	15.48	25.69	NA	NA	Down	-0.73	7.56608e-05	0.00652752	73411001	73412000	-0.73	7.56608e-05	0.00564032
chr5	108037902	108039600	+	Intergenic	Intergenic	-26923	ENSMUSG00000029267	Mtf2	9230112N11Rik|AA537621|C76717|M96|Pcl2	metal response element binding transcription factor 2	protein-coding	45.79;56.82;61.20;57.03;58.70	34.24	55.91	NA	NA	Down	-0.71	1.82235e-05	0.00312765	108038401	108039400	-1.05	4.13252e-07	0.000196937
chr12	35185102	35186200	+	Intergenic	L1MA9|LINE|L1	9246	ENSMUSG00000076253	Mir680-3	Mirn680-3	microRNA 680-3	ncRNA	36.63;47.91;33.62;39.67;35.06	20.77	38.58	NA	NA	Down	-0.89	2.94159e-05	0.00399237	35185101	35186100	-1.02	4.53346e-07	0.000209496
chrX	169974302	169976900	+	non-coding (NR_029457, exon 2 of 2)	non-coding (NR_029457, exon 2 of 2)	3316	ENSMUSG00000072844	G530011O06Rik	-	RIKEN cDNA G530011O06 gene	ncRNA	125.58;105.84;108.61;76.86;112.51	58.39	105.88	NA	NA	Down	-0.86	2.78868e-08	5.74444e-05	169974701	169975700	-1.28	1.63186e-08	2.02387e-05
chr5	32705902	32707500	+	Intergenic	Intergenic	39641	ENSMUSG00000023452	Pisd	9030221M09Rik	phosphatidylserine decarboxylase	protein-coding	36.63;52.36;41.37;43.39;33.43	20.85	41.44	NA	NA	Down	-0.99	4.45917e-08	8.09446e-05	32705901	32706900	-1.36	8.18179e-10	1.58174e-06
chr1	171270102	171271100	+	intron (NM_020579, intron 1 of 7)	CpG	273	ENSMUSG00000052423	B4galt3	9530061M23Rik|AA104562|AW125175|ESTM26|ESTM6|R74981	UDP-Gal:betaGlcNAc beta 1,4-galactosyltransferase, polypeptide 3	protein-coding	27.47;56.82;60.34;69.42;60.33	88.33	54.88	NA	NA	Up	0.69	8.44716e-06	0.00206191	171270101	171271100	0.69	8.44716e-06	0.00142149
chr18	73310402	73311400	+	Intergenic	Intergenic	-261804	ENSMUSG00000037253	Mex3c	A130001D14Rik|BC035207|BM-013|Rkhd2	mex3 RNA binding family member C	protein-coding	36.63;27.85;35.34;35.95;33.43	19.63	33.84	NA	NA	Down	-0.79	8.31395e-05	0.00683183	73310401	73311400	-0.79	8.31395e-05	0.00596716
chr16	8206802	8207800	+	Intergenic	Intergenic	217835	ENSMUSG00000022715	Tmem114	4930511J11Rik|Cldn26	transmembrane protein 114	protein-coding	30.09;37.88;39.65;38.43;32.61	20.28	35.73	NA	NA	Down	-0.82	3.58223e-05	0.00441965	8206801	8207800	-0.82	3.58223e-05	0.00352588
chr18	22453902	22455300	+	intron (NM_001167777, intron 8 of 12)	B4A|SINE|B4	109512	ENSMUSG00000045215	Asxl3	C230079D11Rik|D430002O22Rik|D930044O18Rik|Gm329|Gm945	additional sex combs like 3, transcriptional regulator	protein-coding	31.40;33.42;30.17;38.43;39.95	21.77	34.67	NA	NA	Down	-0.67	7.49231e-05	0.00650461	22454101	22455100	-1.02	2.96361e-07	0.000158219
chr13	12712402	12713400	+	Intergenic	(CAGAGA)n|Simple_repeat|Simple_repeat	-62506		Gpr137b-ps	2310041G17Rik	G protein-coupled receptor 137B, pseudogene	pseudo	35.32;27.85;30.17;23.55;27.72	16.6	28.92	NA	NA	Down	-0.8	6.96492e-05	0.00626939	12712401	12713400	-0.8	6.96492e-05	0.00536104
chr14	65967702	65968900	+	promoter-TSS (NM_013492)	promoter-TSS (NM_013492)	-182	ENSMUSG00000022037	Clu	AI893575|ApoJ|Cli|D14Ucla3|SP-40|Sgp-2|Sgp2|Sugp-2	clusterin	protein-coding	85.03;81.33;86.20;89.26;88.87	119.48	86.14	NA	NA	Up	0.47	0.00027387	0.0191112	65967801	65968800	0.56	2.27017e-05	0.00266641
chr16	27525302	27526400	+	Intergenic	Lx5c|LINE|L1	136895	ENSMUSG00000038127	Ccdc50	C3orf6	coiled-coil domain containing 50	protein-coding	34.01;37.88;47.41;24.79;38.32	19.97	36.48	NA	NA	Down	-0.87	7.00717e-06	0.0018709	27525301	27526300	-1.08	1.33211e-06	0.000425488
chr16	6804902	6806100	+	intron (NM_001359725, intron 4 of 16)	Lx7|LINE|L1	-233869	ENSMUSG00000008658	Rbfox1	A2bp|A2bp1|Hrnbp1|fox-1	RNA binding protein, fox-1 homolog (C. elegans) 1	protein-coding	51.02;44.56;46.55;29.75;48.10	23.8	44	NA	NA	Down	-0.89	6.1339e-06	0.00174188	6805101	6806100	-0.95	1.05364e-07	7.88391e-05
chr3	100078302	100079300	+	intron (NM_028892, intron 31 of 48)	intron (NM_028892, intron 31 of 48)	83606	ENSMUSG00000033285	Wdr3	AW546279|D030020G18Rik	WD repeat domain 3	protein-coding	32.70;42.34;36.20;24.79;37.50	19.86	34.71	NA	NA	Down	-0.81	1.91842e-05	0.00320976	100078301	100079300	-0.81	1.91842e-05	0.0024038
chr8	23914602	23915700	+	intron (NM_177086, intron 4 of 6)	intron (NM_177086, intron 4 of 6)	245490	ENSMUSG00000037492	Zmat4	9630048M01Rik	zinc finger, matrin type 4	protein-coding	41.86;32.31;39.65;40.91;30.98	21.07	37.14	NA	NA	Down	-0.82	1.69855e-05	0.00301171	23914701	23915700	-0.92	6.95888e-06	0.00125344
chr19	11837502	11838600	+	Intergenic	Intergenic	-9027	ENSMUSG00000048292	Olfr1417	MOR266-2	olfactory receptor 1417	protein-coding	37.94;33.42;41.37;37.19;43.21	24.11	38.63	NA	NA	Down	-0.68	6.02268e-05	0.00582028	11837501	11838500	-0.82	1.27238e-05	0.00185468
chr3	152667302	152668400	+	exon (NM_001081277, exon 1 of 14)	intron (NR_040386, intron 1 of 3)	509	ENSMUSG00000039058	Ak5	-	adenylate kinase 5	protein-coding	81.11;42.34;74.99;81.82;57.89	118.69	67.63	NA	NA	Up	0.81	1.07885e-05	0.00236161	152667301	152668300	0.8	2.66005e-06	0.00066358
chr5	124511702	124512700	+	intron (NM_021430, intron 4 of 6)	intron (NM_021430, intron 4 of 6)	19190	ENSMUSG00000029392	Rilpl1	2900002H16Rik|6330559I19Rik|GOSPEL	Rab interacting lysosomal protein-like 1	protein-coding	40.55;53.48;55.17;47.11;51.37	73.61	49.53	NA	NA	Up	0.57	9.47107e-05	0.0072524	124511701	124512700	0.57	9.47107e-05	0.00645066
chr14	39229502	39230500	+	intron (NM_001190187, intron 1 of 9)	intron (NM_001190187, intron 1 of 9)	-242428		LOC432842	-	uncharacterized LOC432842	ncRNA	35.32;35.65;31.03;26.03;34.24	19.61	32.46	NA	NA	Down	-0.73	9.22273e-05	0.00717101	39229501	39230500	-0.73	9.22273e-05	0.00635567
chr7	46090302	46091400	+	Intergenic	RLTR26B_MM|LTR|ERVK	9386	ENSMUSG00000096146	Kcnj11	Kir6.2|mBIR	potassium inwardly rectifying channel, subfamily J, member 11	protein-coding	70.64;50.13;75.85;58.27;63.59	41.66	63.7	NA	NA	Down	-0.61	0.00019679	0.0139773	46090401	46091400	-0.7	1.75584e-05	0.00226926
chr14	30223802	30224800	+	intron (NM_001083616, intron 3 of 46)	intron (NM_001083616, intron 3 of 46)	129185	ENSMUSG00000015968	Cacna1d	8430418G19Rik|C79217|Cach3|Cacn4|Cacnl1a2|Cav1.3|Cchl1a|Cchl1a2|D-LTCC	calcium channel, voltage-dependent, L type, alpha 1D subunit	protein-coding	54.94;33.42;37.93;40.91;42.40	25.45	41.92	NA	NA	Down	-0.72	5.46245e-05	0.00552144	30223801	30224800	-0.72	5.46245e-05	0.00459555
chr5	55162502	55163500	+	Intergenic	L1Md_A|LINE|L1	813009	ENSMUSG00000105912	Gm10440	D130065D13	predicted gene 10440	ncRNA	10.47;13.37;15.52;22.32;11.41	27.03	14.62	NA	NA	Up	0.89	2.55911e-05	0.00372638	55162501	55163500	0.89	2.55911e-05	0.00286844
chr5	120537102	120538100	+	exon (NM_145853, exon 27 of 28)	exon (NM_145853, exon 27 of 28)	26409	ENSMUSG00000032754	Slc8b1	AF261233|NCKX6|NCLX|Slc24a6	solute carrier family 8 (sodium/lithium/calcium exchanger), member B1	protein-coding	57.56;36.77;50.86;48.35;45.66	74.54	47.84	NA	NA	Up	0.64	7.61953e-06	0.00195021	120537101	120538100	0.64	7.61953e-06	0.00133254
chr15	86776702	86777800	+	Intergenic	Intergenic	499576	ENSMUSG00000051864	Tbc1d22a	BC023106|D15Ertd781e	TBC1 domain family, member 22a	protein-coding	68.02;71.30;48.27;59.51;57.07	37.63	60.84	NA	NA	Down	-0.69	3.0076e-05	0.00403864	86776801	86777800	-0.75	8.83327e-06	0.00145923
chr1	173602202	173603300	+	Intergenic	RLTR17B_Mm|LTR|ERVK	-3477	ENSMUSG00000073491	Ifi213	E030037K03Rik|E430029J22Rik|Pydc4|Pyr-A	interferon activated gene 213	protein-coding	41.86;37.88;30.17;34.71;25.27	17.93	33.98	NA	NA	Down	-0.92	1.13075e-05	0.00242155	173602301	173603300	-0.99	8.85236e-07	0.000325869
chr13	48148102	48149100	+	intron (NR_102303, intron 1 of 2)	L1MA8|LINE|L1	-112826	ENSMUSG00000021379	Id4	Idb4|bHLHb27	inhibitor of DNA binding 4	protein-coding	22.24;30.08;32.75;29.75;42.40	16.4	31.44	NA	NA	Down	-0.94	4.20773e-05	0.00482429	48148101	48149100	-0.94	4.20773e-05	0.00391304
chr6	71508802	71509800	+	exon (NM_001308303, exon 4 of 4)	exon (NM_001308303, exon 4 of 4)	15424	ENSMUSG00000052656	Rnf103	AW146237|AW212918|Zfp103|kf-1	ring finger protein 103	protein-coding	22.24;21.17;22.41;21.08;24.46	11.54	22.27	NA	NA	Down	-0.95	7.73032e-05	0.00658837	71508801	71509800	-0.95	7.73032e-05	0.00570753
chr14	65657102	65658200	+	Intergenic	B1_Mus2|SINE|Alu	-8752	ENSMUSG00000022032	Scara5	4932433F15Rik|4933425F03Rik|AV278087|Tesr	scavenger receptor class A, member 5	protein-coding	43.17;38.99;46.55;40.91;40.77	26.8	42.08	NA	NA	Down	-0.65	0.0001538	0.0110856	65657101	65658100	-0.71	2.73602e-05	0.00298352
chr11	72424702	72425800	+	Intergenic	RMER6B|LTR|ERVK	-10275	ENSMUSG00000040471	Ggt6	9030405D14Rik|AI427679|AW490214	gamma-glutamyltransferase 6	protein-coding	31.40;42.34;40.51;43.39;53.81	24.96	42.29	NA	NA	Down	-0.76	1.64935e-05	0.002971	72424801	72425800	-0.78	3.85143e-05	0.00369528
chr4	103540502	103541800	+	Intergenic	Intergenic	158651	ENSMUSG00000086136	Gm12718	-	predicted gene 12718	ncRNA	44.48;60.16;31.03;42.15;56.26	27.68	46.82	NA	NA	Down	-0.76	3.01463e-05	0.00404168	103540601	103541600	-0.8	3.31588e-05	0.00336313
chr5	106696202	106697200	+	5' UTR (NM_026856, exon 1 of 7)	5' UTR (NM_026856, exon 1 of 7)	129	ENSMUSG00000049606	Zfp644	1110068L01Rik|AA408882|BM-005|D5Ertd689e|Zep-2	zinc finger protein 644	protein-coding	51.02;74.65;59.48;80.58;102.73	128.14	73.69	NA	NA	Up	0.8	7.28279e-05	0.00641991	106696201	106697200	0.8	7.28279e-05	0.00552029
chr1	159133002	159134000	+	Intergenic	Lx8b|LINE|L1	-98699	ENSMUSG00000040782	Cop1	AI316802|C80879|Rfwd2	COP1, E3 ubiquitin ligase	protein-coding	37.94;23.40;22.41;18.60;33.43	11.86	27.15	NA	NA	Down	-1.19	4.25309e-07	0.000368092	159133001	159134000	-1.19	4.25309e-07	0.000200677
chr4	100776502	100777600	+	5' UTR (NM_198037, exon 1 of 27)	5' UTR (NM_198037, exon 1 of 27)	372	ENSMUSG00000028532	Cachd1	1190007F10Rik|AI852726|B430218L07Rik|Vwcd1|mKIAA1573	cache domain containing 1	protein-coding	107.27;111.41;79.30;106.62;128.82	145.73	106.68	NA	NA	Up	0.45	0.000182909	0.0130424	100776601	100777600	0.45	3.6611e-10	7.78881e-07
chr11	6404502	6405700	+	3' UTR (NM_028601, exon 19 of 19)	3' UTR (NM_028601, exon 19 of 19)	3471	ENSMUSG00000098516	Mir7651	Gm27664|mmu-mir-7651	microRNA 7651	ncRNA	62.79;75.76;92.23;92.98;83.16	119.31	81.38	NA	NA	Up	0.55	4.93215e-06	0.00153152	6404601	6405600	0.59	1.82908e-11	1.40819e-07
chr13	78797802	78798800	+	Intergenic	Intergenic	-599428	ENSMUSG00000069171	Nr2f1	COUP-TF1|COUP-TFI|COUPTFA|EAR-3|EAR3|Erbal3|SVP44|Tcfcoup1	nuclear receptor subfamily 2, group F, member 1	protein-coding	22.24;33.42;25.00;32.23;22.83	15.71	27.14	NA	NA	Down	-0.79	2.8883e-05	0.0039529	78797801	78798800	-0.79	2.8883e-05	0.00308384
chr10	125592502	125593500	+	Intergenic	Intergenic	-264038	ENSMUSG00000020102	Slc16a7	4921534N07Rik|9030411M13Rik|D630004K10Rik|Mct2	solute carrier family 16 (monocarboxylic acid transporters), member 7	protein-coding	44.48;26.74;24.14;27.27;26.91	16.35	29.91	NA	NA	Down	-0.87	9.63437e-05	0.00731297	125592501	125593500	-0.87	9.63437e-05	0.00651776
chr3	131809002	131810200	+	Intergenic	MER121|DNA|TcMar?	243569	ENSMUSG00000028032	Papss1	AI325286|Asapk|SK1	3'-phosphoadenosine 5'-phosphosulfate synthase 1	protein-coding	36.63;36.77;25.00;23.55;34.24	18.9	31.24	NA	NA	Down	-0.72	0.000381791	0.026341	131809101	131810100	-0.95	2.0541e-05	0.00250685
chr15	32701102	32702200	+	Intergenic	Lx8|LINE|L1	71501	ENSMUSG00000115749	Gm41289	-	predicted gene, 41289	ncRNA	34.01;24.51;34.48;34.71;33.43	18.2	32.23	NA	NA	Down	-0.82	4.45401e-05	0.00496058	32701101	32702100	-0.96	6.41325e-05	0.00508943
chr15	95979802	95981300	+	Intergenic	L1M2|LINE|L1	99002	ENSMUSG00000078925	D030018L15Rik	-	nuclear receptor coactivator 2 pseudogene	pseudo	44.48;41.22;48.27;42.15;33.43	23.74	41.91	NA	NA	Down	-0.82	3.066e-07	0.00030231	95979901	95980900	-0.93	7.36746e-07	0.000290069
chr19	26191902	26193600	+	Intergenic	Intergenic	-412409	ENSMUSG00000024921	Smarca2	2610209L14Rik|SNF2alpha|Snf2l2|brahma|brm	SWI/SNF related, matrix associated, actin dependent regulator of chromatin, subfamily a, member 2	protein-coding	64.10;49.02;53.44;38.43;57.07	29.96	52.41	NA	NA	Down	-0.81	3.59158e-05	0.00442253	26192301	26193300	-1.27	2.37773e-08	2.70944e-05
chr12	30695602	30696700	+	Intergenic	MTA_Mm|LTR|ERVL-MaLR	111708	ENSMUSG00000043061	Tmem18	BC024093	transmembrane protein 18	protein-coding	34.01;42.34;43.10;50.83;50.55	23.42	44.16	NA	NA	Down	-0.92	6.66235e-07	0.000492709	30695701	30696700	-0.94	2.89441e-06	0.000702351
chr6	54192302	54193600	+	intron (NM_001163640, intron 2 of 12)	MTD|LTR|ERVL-MaLR	-71907	ENSMUSG00000004633	Chn2	1700026N20Rik|4930557O16Rik|ARHGAP3|Bch	chimerin 2	protein-coding	27.47;33.42;21.55;17.36;23.64	43.99	24.69	NA	NA	Up	0.83	1.44313e-05	0.0027707	54192301	54193300	0.9	2.00147e-05	0.00246847
chr15	28191402	28192600	+	Intergenic	Intergenic	-11765	ENSMUSG00000022262	Dnah5	AU022615|Dnahc5|Mdnah5|b2b1134Clo|b2b1154Clo|b2b1537Clo|b2b1565Clo|b2b3491Clo|b2b601Clo|mKIAA1603	dynein, axonemal, heavy chain 5	protein-coding	34.01;42.34;31.03;47.11;50.55	24.53	41.01	NA	NA	Down	-0.74	6.34051e-05	0.00597621	28191501	28192500	-1.02	1.47623e-08	1.88093e-05
chr13	18922502	18923800	+	Intergenic	RMER1B|Other|Other	-25200	ENSMUSG00000021314	Amph	-	amphiphysin	protein-coding	56.25;47.91;60.34;57.03;50.55	77.3	54.41	NA	NA	Up	0.51	0.000322318	0.022358	18922501	18923500	0.56	1.47804e-05	0.00204061
chr15	76736002	76737300	+	exon (NM_001168288, exon 5 of 12)	exon (NM_001168288, exon 5 of 12)	-12806	ENSMUSG00000116138	C030006K11Rik	1110033I13Rik	RIKEN cDNA C030006K11 gene	protein-coding	73.26;93.58;86.20;90.50;71.75	121.41	83.06	NA	NA	Up	0.55	9.30139e-06	0.00217953	76736301	76737300	0.58	1.13258e-06	0.000383026
chr17	56583902	56585200	+	promoter-TSS (NM_001355463)	promoter-TSS (NM_001355463)	34	ENSMUSG00000042625	Safb2	AA389433|AI255170|mKIAA0138	scaffold attachment factor B2	protein-coding	173.98;141.49;135.33;194.64;225.03	243.11	174.09	NA	NA	Up	0.48	6.60078e-06	0.00180586	56584201	56585200	0.53	1.46879e-06	0.000453495
chr13	103960002	103961000	+	Intergenic	Intergenic	-39915	ENSMUSG00000021709	Erbin	1700028E05Rik|Erbb2ip|mKIAA1225	Erbb2 interacting protein	protein-coding	22.24;28.97;28.44;23.55;20.38	13.42	24.72	NA	NA	Down	-0.88	7.96896e-05	0.00669823	103960001	103961000	-0.88	7.96896e-05	0.00582009
chr17	69382802	69384200	+	promoter-TSS (NM_009547)	intron (NM_001356283, intron 1 of 2)	182	ENSMUSG00000049672	Zbtb14	ZF5|Zfp161|b2b1982Clo	zinc finger and BTB domain containing 14	protein-coding	145.20;178.26;133.60;184.72;243.78	292.54	177.11	NA	NA	Up	0.72	0.00077751	0.0526655	69383101	69384100	0.63	9.04491e-07	0.000329949
chr10	64968702	64969700	+	intron (NM_001164376, intron 17 of 17)	intron (NM_001164376, intron 17 of 17)	151166	ENSMUSG00000100528	Gm28881	-	predicted gene 28881	ncRNA	28.78;30.08;25.86;18.60;27.72	14.62	26.21	NA	NA	Down	-0.84	6.31452e-05	0.00596193	64968701	64969700	-0.84	6.31452e-05	0.00503654
chr15	21763402	21764400	+	Intergenic	RMER19B2|LTR|ERVK	652449	ENSMUSG00000040452	Cdh12	Cdhb	cadherin 12	protein-coding	20.93;34.54;27.58;27.27;21.20	14.26	26.3	NA	NA	Down	-0.88	2.73737e-05	0.00385759	21763401	21764400	-0.88	2.73737e-05	0.00298425
chr1	132541002	132542600	+	intron (NM_177129, intron 1 of 22)	G-rich|Low_complexity|Low_complexity	1139	ENSMUSG00000053024	Cntn2	D130012K04Rik|TAG-1|TAG1|Tax	contactin 2	protein-coding	94.19;93.58;98.26;130.17;90.50	140.96	101.34	NA	NA	Up	0.48	4.56575e-05	0.00501904	132541501	132542500	0.54	2.3553e-06	0.000612709
chr11	77930102	77932000	+	5' UTR (NM_001291225, exon 1 of 16)	5' UTR (NM_001291225, exon 1 of 16)	212	ENSMUSG00000000632	Sez6	BSRP-C|D11Bhm177e|sez-6	seizure related gene 6	protein-coding	99.42;104.73;103.44;125.21;111.70	154.45	108.9	NA	NA	Up	0.5	6.76308e-06	0.00183127	77930101	77931100	0.52	1.76857e-11	1.40819e-07
chr8	102770802	102771800	+	intron (NM_009866, intron 1 of 12)	intron (NM_009866, intron 1 of 12)	13810	ENSMUSG00000031673	Cdh11	Cad11|OSF-4	cadherin 11	protein-coding	13.08;11.14;16.38;11.16;18.75	27.52	14.1	NA	NA	Up	0.96	1.404e-05	0.00272782	102770801	102771800	0.96	1.404e-05	0.00197484
chr8	17540402	17541900	+	Intergenic	Intergenic	-5766	ENSMUSG00000060924	Csmd1	B930082H09|mKIAA1890	CUB and Sushi multiple domains 1	protein-coding	37.94;35.65;50.86;47.11;39.95	21.41	42.3	NA	NA	Down	-0.98	2.23521e-08	4.87772e-05	17540901	17541900	-1.23	1.7306e-08	2.11629e-05
chr16	64515502	64516800	+	Intergenic	ORR1B1|LTR|ERVL-MaLR	-37017	ENSMUSG00000068167	Csnka2ip	Ckt2	casein kinase 2, alpha prime interacting protein	protein-coding	32.70;34.54;43.96;47.11;44.84	24.31	40.63	NA	NA	Down	-0.74	5.09891e-06	0.00156226	64515801	64516800	-0.79	2.24682e-05	0.00264984
chr14	107743502	107744500	+	Intergenic	RMER6A|LTR|ERVK	1170238	ENSMUSG00000075478	Slitrk1	3200001I04Rik	SLIT and NTRK-like family, member 1	protein-coding	31.40;23.40;30.17;24.79;35.06	16.6	28.96	NA	NA	Down	-0.8	1.86621e-05	0.00316424	107743501	107744500	-0.8	1.86621e-05	0.00235966
chr15	76667202	76668400	+	TTS (NM_007989)	TTS (NM_007989)	2147	ENSMUSG00000033837	Foxh1	Fast1|Fast2|fast-1|fast-2	forkhead box H1	protein-coding	45.79;52.36;60.34;69.42;59.52	88.75	57.49	NA	NA	Up	0.63	1.68683e-11	3.89007e-07	76667201	76668200	0.61	8.13913e-06	0.00138959
chr14	66429502	66430600	+	Intergenic	Intergenic	85755	ENSMUSG00000022044	Stmn4	Lagl|R75359|RB3	stathmin-like 4	protein-coding	23.55;30.08;28.44;22.32;34.24	14.95	27.73	NA	NA	Down	-0.89	1.36269e-05	0.00268276	66429501	66430500	-0.98	3.62517e-06	0.000814765
chr1	56051002	56052100	+	Intergenic	Intergenic	32573	ENSMUSG00000100372	1700003I22Rik	-	RIKEN cDNA 1700003I22 gene	ncRNA	45.79;28.97;28.44;43.39;36.69	18.77	36.66	NA	NA	Down	-0.97	2.53855e-06	0.00105759	56051101	56052100	-0.97	7.84307e-06	0.00135761
chr8	40594702	40596300	+	intron (NM_001040699, intron 4 of 13)	intron (NM_001040699, intron 4 of 13)	39291	ENSMUSG00000039431	Mtmr7	-	myotubularin related protein 7	protein-coding	73.26;42.34;51.72;50.83;44.84	25.28	52.6	NA	NA	Down	-1.06	1.95083e-07	0.000228753	40594901	40595900	-1.11	1.23314e-06	0.000404316
chr13	113055602	113056600	+	exon (NM_001281487, exon 3 of 12)	exon (NM_001281487, exon 3 of 12)	-9713	ENSMUSG00000021760	Gpx8	2310016C16Rik|AU017063	glutathione peroxidase 8 (putative)	protein-coding	47.09;27.85;43.10;24.79;43.21	19.94	37.21	NA	NA	Down	-0.9	2.79995e-05	0.0038966	113055601	113056600	-0.9	2.79995e-05	0.00302254
chr12	102369202	102370600	+	intron (NM_177620, intron 6 of 9)	intron (NM_177620, intron 6 of 9)	69912	ENSMUSG00000021190	Lgmn	AEP|AI746452|AU022324|Prsc1	legumain	protein-coding	53.63;63.50;63.79;64.47;54.63	91.95	60	NA	NA	Up	0.62	1.10999e-05	0.00240036	102369501	102370500	0.74	4.03094e-06	0.000877325
chr19	32181502	32182500	+	intron (NM_144792, intron 5 of 9)	intron (NM_144792, intron 5 of 9)	29012	ENSMUSG00000040451	Sgms1	9530058O11Rik|AI841905|C80702|Mob|Sms1|Sor1|Tmem23	sphingomyelin synthase 1	protein-coding	40.55;36.77;31.89;42.15;39.14	23.58	38.1	NA	NA	Down	-0.69	9.04631e-05	0.00711146	32181501	32182500	-0.69	9.04631e-05	0.00628602
chr16	54752402	54753400	+	Intergenic	Intergenic	530336	ENSMUSG00000064310	Zpld1	9430016A21Rik	zona pellucida like domain containing 1	protein-coding	20.93;22.28;32.75;24.79;25.27	12.14	25.21	NA	NA	Down	-1.05	3.35961e-07	0.000318863	54752401	54753400	-1.05	3.35961e-07	0.00017182
chr3	47943302	47944300	+	Intergenic	Intergenic	82958	ENSMUSG00000103257	Gm7977	EG666202	tyrosine 3-monooxygenase/tryptophan 5-monooxygenase activation protein, theta polypeptide pseudogene	pseudo	43.17;40.11;22.41;42.15;30.98	20.58	35.76	NA	NA	Down	-0.8	5.32922e-05	0.00545263	47943301	47944300	-0.8	5.32922e-05	0.00452432
chr4	35387502	35388500	+	Intergenic	L1ME1|LINE|L1	-162121	ENSMUSG00000028300	C9orf72	3110043O21Rik|AI840585	C9orf72, member of C9orf72-SMCR8 complex	protein-coding	28.78;26.74;37.06;23.55;20.38	12.97	27.3	NA	NA	Down	-1.07	4.45755e-06	0.00145122	35387501	35388500	-1.07	4.45755e-06	0.000936912
chr4	32961102	32962100	+	Intergenic	Intergenic	-10775	ENSMUSG00000040183	Ankrd6	-	ankyrin repeat domain 6	protein-coding	57.56;34.54;36.20;33.47;26.91	17.81	37.74	NA	NA	Down	-1.08	8.36228e-06	0.00205151	32961101	32962100	-1.08	8.36228e-06	0.00141117
chr3	114490202	114491200	+	Intergenic	Lx7|LINE|L1	-413377	ENSMUSG00000027965	Olfm3	B230206G02Rik	olfactomedin 3	protein-coding	26.16;21.17;24.14;24.79;25.27	13.79	24.31	NA	NA	Down	-0.82	6.31897e-05	0.00596369	114490201	114491200	-0.82	6.31897e-05	0.00503807
chr4	31392202	31393200	+	Intergenic	Intergenic	-571406	ENSMUSG00000028284	Map3k7	B430101B05|C87327|Tak1	mitogen-activated protein kinase kinase kinase 7	protein-coding	24.85;41.22;28.44;18.60;26.09	14.61	27.84	NA	NA	Down	-0.93	1.94182e-05	0.00322729	31392201	31393200	-0.93	1.94182e-05	0.00242054
chr5	116015602	116016600	+	intron (NM_031869, intron 5 of 6)	intron (NM_031869, intron 5 of 6)	8327	ENSMUSG00000029513	Prkab1	1300015D22Rik|AU021155|E430008F22	protein kinase, AMP-activated, beta 1 non-catalytic subunit	protein-coding	44.48;38.99;26.72;42.15;47.29	62.4	39.93	NA	NA	Up	0.64	8.36616e-05	0.00685444	116015601	116016600	0.64	8.36616e-05	0.0059903
chr11	55996602	55997600	+	Intergenic	Intergenic	43886	ENSMUSG00000037393	Nmur2	Nmu2r	neuromedin U receptor 2	protein-coding	31.40;34.54;31.89;39.67;30.98	21.1	33.7	NA	NA	Down	-0.68	5.07348e-05	0.00530791	55996601	55997600	-0.68	5.07348e-05	0.00438823
chr19	16229602	16230600	+	intron (NM_008139, intron 2 of 6)	intron (NM_008139, intron 2 of 6)	66003		E030024N20Rik	9030417F11Rik|Ppia-ps8	peptidylprolyl isomerase A pseudogene 8	pseudo	23.55;24.51;23.27;22.32;25.27	13.05	23.78	NA	NA	Down	-0.87	1.40264e-05	0.00272782	16229601	16230600	-0.87	1.40264e-05	0.00197484
chr8	79398202	79400000	+	intron (NM_008539, intron 1 of 6)	CpG	367	ENSMUSG00000031681	Smad1	AI528653|Mad1|Madh1|Madr1|Mlp1|MusMLP|dwf-A|mMad1	SMAD family member 1	protein-coding	167.44;160.43;143.09;199.60;169.59	229.72	168.03	NA	NA	Up	0.45	3.45836e-05	0.00433966	79398401	79399400	0.67	1.75093e-07	0.00011093
chr3	36697902	36698900	+	Intergenic	B3A|SINE|B2	-8234	ENSMUSG00000027716	Trpc3	Mwk|Trcp3|Trp3|Trrp3	transient receptor potential cation channel, subfamily C, member 3	protein-coding	27.47;23.40;23.27;21.08;25.27	12.68	24.1	NA	NA	Down	-0.93	7.98955e-05	0.00670626	36697901	36698900	-0.93	7.98955e-05	0.00582903
chr12	70209502	70210500	+	intron (NM_133198, intron 5 of 19)	intron (NM_133198, intron 5 of 19)	17682	ENSMUSG00000021069	Pygl	-	liver glycogen phosphorylase	protein-coding	32.70;34.54;31.89;30.99;43.21	20.97	34.67	NA	NA	Down	-0.73	3.39886e-05	0.0043024	70209501	70210500	-0.73	3.39886e-05	0.00341679
chr11	36514402	36515500	+	intron (NM_011856, intron 2 of 28)	intron (NM_011856, intron 2 of 28)	429290	ENSMUSG00000049336	Tenm2	Odz2|Odz3|Ten-2|Ten-m2	teneurin transmembrane protein 2	protein-coding	52.33;31.19;33.62;37.19;35.06	20.11	37.88	NA	NA	Down	-0.91	4.90383e-05	0.00522	36514501	36515500	-0.9	4.20984e-05	0.00391422
chr10	35833302	35834500	+	Intergenic	Lx5c|LINE|L1	-672906	ENSMUSG00000044499	Hs3st5	D930005L05Rik|Gm1151|Hs3ost5	heparan sulfate (glucosamine) 3-O-sulfotransferase 5	protein-coding	36.63;50.13;49.99;37.19;30.98	22.29	40.99	NA	NA	Down	-0.88	2.30011e-05	0.00352229	35833401	35834400	-0.87	2.24545e-05	0.00264902
chr7	122629902	122631300	+	3' UTR (NM_008855, exon 17 of 17)	3' UTR (NM_008855, exon 17 of 17)	-41143	ENSMUSG00000066189	Cacng3	-	calcium channel, voltage-dependent, gamma subunit 3	protein-coding	41.86;40.11;31.89;28.51;39.95	17.5	36.47	NA	NA	Down	-1.06	2.14749e-08	4.73591e-05	122630101	122631100	-1.23	5.31106e-10	1.07869e-06
chr8	82754102	82755100	+	Intergenic	MMERVK10D3_I-int|LTR|ERVK	19525	ENSMUSG00000031711	Zfp330	BC008086|Noa36|Znf330	zinc finger protein 330	protein-coding	40.55;51.25;36.20;45.87;23.64	23.17	39.5	NA	NA	Down	-0.77	8.33543e-05	0.00683996	82754101	82755100	-0.77	8.33543e-05	0.0059765
chr13	100754702	100755900	+	Intergenic	ERV3-16A3_I-int|LTR|ERVL	-10642	ENSMUSG00000061474	Mrps36	1110018B13Rik|S36mt	mitochondrial ribosomal protein S36	protein-coding	49.71;50.13;49.99;49.59;40.77	28.39	48.04	NA	NA	Down	-0.76	1.00984e-05	0.00227696	100754801	100755800	-0.82	1.48674e-05	0.00204668
chr13	71233902	71235200	+	Intergenic	Intergenic	127462	ENSMUSG00000080580	Mir466f-4	Mirn466f-4|mmu-mir-466f-4	microRNA 466f-4	ncRNA	40.55;45.68;39.65;43.39;32.61	23.86	40.38	NA	NA	Down	-0.76	0.000173863	0.0124342	71234101	71235100	-0.93	2.30898e-06	0.000604597
chr17	38796402	38798100	+	Intergenic	L1_Mus3|LINE|L1	157804	ENSMUSG00000092342	Esp31	Gm20516	exocrine gland secreted peptide 31	protein-coding	52.33;60.16;56.89;44.63;60.33	31.7	54.87	NA	NA	Down	-0.79	8.84822e-07	0.000582546	38797001	38798000	-0.69	3.60497e-05	0.00354108
chr14	52583502	52585200	+	Intergenic	L1Md_F2|LINE|L1	-88656	ENSMUSG00000059887	Olfr1507	MOR244-1|Mor28|Or28	olfactory receptor 1507	protein-coding	52.33;69.07;56.03;42.15;46.47	30.95	53.21	NA	NA	Down	-0.78	1.90972e-05	0.00320211	52583601	52584600	-0.86	2.04092e-06	0.00055858
chr18	88060702	88061900	+	Intergenic	Lx3C|LINE|L1	832906	ENSMUSG00000056153	Socs6	1500012M23Rik|5830401B18Rik|AI447482|Cis4|Cish4|HSPC060|SOCS-4|SOCS-6|SSI4|STAI4|STATI4|Socs4	suppressor of cytokine signaling 6	protein-coding	35.32;54.59;34.48;23.55;33.43	20.53	36.27	NA	NA	Down	-0.82	4.13163e-05	0.00477331	88060901	88061900	-0.92	1.32937e-05	0.00190809
chr3	100242102	100243800	+	Intergenic	Intergenic	80488	ENSMUSG00000027865	Gdap2	C77050|D3Ertd801e	ganglioside-induced differentiation-associated-protein 2	protein-coding	56.25;77.99;83.61;69.42;69.30	47.08	71.32	NA	NA	Down	-0.6	0.000263918	0.0184656	100242601	100243600	-0.89	5.93443e-06	0.00113087
chr17	85982702	85983700	+	Intergenic	ORR1A0|LTR|ERVL-MaLR	161974	ENSMUSG00000024135	Srbd1	AI461933|C85414|D530025C17Rik	S1 RNA binding domain 1	protein-coding	41.86;31.19;26.72;28.51;29.35	16.82	31.53	NA	NA	Down	-0.91	9.11667e-05	0.00713236	85982701	85983700	-0.91	9.11667e-05	0.00631044
chr13	43559202	43561000	+	promoter-TSS (NM_001081059)	promoter-TSS (NM_001081059)	90	ENSMUSG00000021371	Mcur1	6230416A05Rik|AU015498|AV136929|AW554392|C88263|Ccdc90a	mitochondrial calcium uniporter regulator 1	protein-coding	147.82;143.72;107.75;154.97;147.57	192.25	140.36	NA	NA	Up	0.45	9.86647e-07	0.000618417	43559301	43560300	0.51	2.92711e-06	0.000707746
chr1	37172202	37173200	+	Intergenic	Intergenic	-45577	ENSMUSG00000026114	Cnga3	CNG3	cyclic nucleotide gated channel alpha 3	protein-coding	28.78;21.17;29.31;24.79;28.54	14.45	26.52	NA	NA	Down	-0.88	5.54728e-05	0.00556893	37172201	37173200	-0.88	5.54728e-05	0.00463844
chr2	131590802	131592100	+	Intergenic	Intergenic	-29166	ENSMUSG00000027335	Adra1d	Adra-1|Adra1|Adra1a|Gpcr8|Spr8|[a]1d|alpha1D-AR	adrenergic receptor, alpha 1d	protein-coding	64.10;56.82;43.96;48.35;48.92	29.63	52.43	NA	NA	Down	-0.82	2.36928e-06	0.00101935	131590901	131591900	-0.88	1.00469e-06	0.000354367
chr18	74137402	74138400	+	Intergenic	MTC|LTR|ERVL-MaLR	69917	ENSMUSG00000036223	Ska1	2810433K01Rik|AV117428	spindle and kinetochore associated complex subunit 1	protein-coding	31.40;36.77;23.27;24.79;27.72	15	28.79	NA	NA	Down	-0.94	9.29451e-06	0.00217828	74137401	74138400	-0.94	9.29451e-06	0.00151026
chr9	82861002	82862000	+	Intergenic	MTC|LTR|ERVL-MaLR	31695	ENSMUSG00000032251	Irak1bp1	4921528N06Rik|AI851240|Aabp3|Aip70|Simpl	interleukin-1 receptor-associated kinase 1 binding protein 1	protein-coding	26.16;27.85;25.00;18.60;27.72	14.68	25.07	NA	NA	Down	-0.77	9.17858e-05	0.00715216	82861001	82862000	-0.77	9.17858e-05	0.00633405
chr3	106285502	106286500	+	Intergenic	L1Md_T|LINE|L1	-66522	ENSMUSG00000063779	Chil4	Chi3l4|Ym2	chitinase-like 4	protein-coding	9.16;10.03;14.65;8.68;15.49	23.2	11.6	NA	NA	Up	1	1.40245e-05	0.00272782	106285501	106286500	1	1.40245e-05	0.00197484
chr19	17012502	17013500	+	intron (NM_181348, intron 4 of 19)	intron (NM_181348, intron 4 of 19)	56883	ENSMUSG00000039126	Prune2	6330414G02Rik|A230083H22Rik|A330102H22Rik|Bmcc1|mKIAA0367	prune homolog 2	protein-coding	27.47;22.28;28.44;21.08;23.64	10.8	24.58	NA	NA	Down	-1.19	2.06446e-06	0.00094023	17012501	17013500	-1.19	2.06446e-06	0.00056205
chr5	8366002	8367000	+	intron (NM_001007220, intron 2 of 28)	intron (NM_001007220, intron 2 of 28)	1659	ENSMUSG00000040537	Adam22	2900022I03Rik|AI854032|MDC2	a disintegrin and metallopeptidase domain 22	protein-coding	30.09;33.42;33.62;18.60;22.83	13.46	27.71	NA	NA	Down	-1.04	7.61557e-05	0.00655021	8366001	8367000	-1.04	7.61557e-05	0.00566335
chr1	158282902	158284200	+	intron (NM_207583, intron 2 of 7)	intron (NM_207583, intron 2 of 7)	72709	ENSMUSG00000004031	Brinp2	6430517E21Rik|BB361039|Fam5b|mKIAA1747	bone morphogenic protein/retinoic acid inducible neural-specific 2	protein-coding	54.94;83.56;47.41;57.03;38.32	31.28	56.25	NA	NA	Down	-0.85	9.87598e-07	0.000618736	158283001	158284000	-1.05	1.05344e-07	7.88391e-05
chr11	48726602	48727600	+	Intergenic	Lx7|LINE|L1	-73259	ENSMUSG00000020372	Rack1	AL033335|GB-like|Gnb2-rs1|Gnb2l1|p205	receptor for activated C kinase 1	protein-coding	17.01;8.91;18.96;7.44;10.60	25.52	12.58	NA	NA	Up	1.02	1.36037e-05	0.00268225	48726601	48727600	1.02	1.36037e-05	0.00193787
chr4	9035502	9036600	+	Intergenic	MamGypLTR2c|LTR|Gypsy	-233242	ENSMUSG00000041216	Clvs1	4933402J24Rik|Clvl1|Rlbp1l1	clavesin 1	protein-coding	27.47;45.68;27.58;39.67;42.40	60.69	36.56	NA	NA	Up	0.73	6.38552e-06	0.001779	9035501	9036500	0.8	2.92466e-07	0.000157469
chr11	33842702	33843900	+	5' UTR (NM_001190885, exon 1 of 9)	5' UTR (NM_001190885, exon 1 of 9)	284	ENSMUSG00000053519	Kcnip1	KCHIP1|Kchip1.2	Kv channel-interacting protein 1	protein-coding	65.41;89.13;77.58;63.23;79.09	105.93	74.88	NA	NA	Up	0.5	0.000324302	0.022489	33842701	33843700	0.59	1.81096e-05	0.00231403
chr1	111756302	111757600	+	Intergenic	LTRIS_Mus|LTR|ERV1	107967	ENSMUSG00000038702	Dsel	9330132E09Rik|DS-epi2	dermatan sulfate epimerase-like	protein-coding	32.70;51.25;41.37;39.67;44.03	26.79	41.81	NA	NA	Down	-0.64	0.00053382	0.0364539	111756501	111757500	-0.99	1.91403e-08	2.29443e-05
chr3	127595502	127596700	+	intron (NM_197997, intron 15 of 25)	intron (NM_197997, intron 15 of 25)	-37035	ENSMUSG00000027967	Neurog2	Atoh4|Math4A|bHLHa8|ngn-2|ngn2	neurogenin 2	protein-coding	36.63;33.42;35.34;32.23;25.27	16.72	32.58	NA	NA	Down	-0.96	5.23607e-06	0.00158481	127595501	127596500	-1	1.12881e-05	0.00171293
chr5	88280202	88281500	+	intron (NM_001110779, intron 2 of 2)	Lx3_Mus|LINE|L1	11932	ENSMUSG00000090302	Gm7714	EG665615	predicted gene 7714	protein-coding	31.40;30.08;29.31;40.91;37.50	19.87	33.84	NA	NA	Down	-0.77	3.1174e-05	0.00411143	88280301	88281300	-0.85	1.72318e-05	0.00224077
chr10	78582702	78584000	+	exon (NM_173751, exon 12 of 16)	exon (NM_173751, exon 12 of 16)	8360	ENSMUSG00000032763	Ilvbl	5830463I21|AI415009	ilvB (bacterial acetolactate synthase)-like	protein-coding	64.10;63.50;62.06;69.42;50.55	90.92	61.93	NA	NA	Up	0.55	6.56788e-06	0.00180356	78583001	78584000	0.64	2.71631e-06	0.000672575
chr12	6761502	6763200	+	Intergenic	Lx8b|LINE|L1	617979	ENSMUSG00000102096	1700101O22Rik	-	RIKEN cDNA 1700101O22 gene	ncRNA	57.56;50.13;37.06;34.71;39.14	23.99	43.72	NA	NA	Down	-0.87	3.04451e-05	0.00406478	6761601	6762600	-0.89	1.86126e-05	0.00235541
chr13	81268802	81270000	+	intron (NM_054053, intron 85 of 89)	intron (NM_054053, intron 85 of 89)	305327	ENSMUSG00000097098	9330111N05Rik	-	RIKEN cDNA 9330111N05 gene	ncRNA	39.24;37.88;41.37;39.67;25.27	20.69	36.69	NA	NA	Down	-0.83	2.34818e-05	0.00356049	81268901	81269900	-0.93	1.42574e-05	0.00199335
chr4	154791902	154793000	+	Intergenic	Intergenic	-63749	ENSMUSG00000046637	Ttc34	4932418L02|B230396O12Rik	tetratricopeptide repeat domain 34	protein-coding	43.17;51.25;68.96;49.59;51.37	82.2	52.87	NA	NA	Up	0.64	0.000184894	0.013176	154791901	154792900	0.67	2.09193e-05	0.00253275
chr11	4096502	4098400	+	3' UTR (NM_144520, exon 12 of 12)	3' UTR (NM_144520, exon 12 of 12)	-2020	ENSMUSG00000004748	Mtfp1	1700020C11Rik|2610507A21Rik|AV005788|Mtp18	mitochondrial fission process 1	protein-coding	133.43;120.32;91.37;117.77;127.19	168.49	118.02	NA	NA	Up	0.51	1.99859e-08	4.48395e-05	4097101	4098100	0.71	1.02277e-06	0.000358467
chr4	39937302	39938400	+	Intergenic	MER20|DNA|hAT-Charlie	-205414	ENSMUSG00000028405	Aco1	Aco-1|Irebp|Irp1	aconitase 1	protein-coding	19.62;20.05;13.79;11.16;17.94	31.52	16.51	NA	NA	Up	0.93	6.71959e-06	0.00182515	39937301	39938300	1.11	2.31479e-07	0.000133641
chr7	129991302	129992900	+	Intergenic	MTD|LTR|ERVL-MaLR	29936	ENSMUSG00000108504	Gm4265	-	predicted gene 4265	ncRNA	68.02;45.68;57.75;68.18;70.93	35.25	62.11	NA	NA	Down	-0.82	6.66446e-08	0.000109978	129991601	129992600	-1.19	2.40345e-11	1.40819e-07
chr4	19628702	19629900	+	intron (NR_074090, intron 18 of 24)	intron (NR_074090, intron 18 of 24)	54235	ENSMUSG00000028229	Rmdn1	Fam82b|RMD-1	regulator of microtubule dynamics 1	protein-coding	31.40;28.97;29.31;37.19;25.27	16.08	30.43	NA	NA	Down	-0.92	1.05543e-05	0.00233124	19628801	19629800	-1.22	2.87361e-07	0.000155258
chr7	92742802	92743800	+	intron (NM_029494, intron 1 of 4)	intron (NM_029494, intron 1 of 4)	1587	ENSMUSG00000030643	Rab30	5033421K01Rik|AI323892|Rsb30	RAB30, member RAS oncogene family	protein-coding	37.94;35.65;43.10;49.59;45.66	26.45	42.39	NA	NA	Down	-0.68	3.49349e-05	0.00435902	92742801	92743800	-0.68	3.49349e-05	0.00347271
chr5	33717702	33718700	+	Intergenic	Intergenic	-3523	ENSMUSG00000054252	Fgfr3	CD333|FR3|Fgfr-3|Flg-2|HBGFR|Mfr3|sam3	fibroblast growth factor receptor 3	protein-coding	24.85;28.97;23.27;27.27;32.61	43.86	27.4	NA	NA	Up	0.68	6.98277e-05	0.00627703	33717701	33718700	0.68	6.98277e-05	0.00537034
chr5	37205102	37206100	+	Intergenic	B4A|SINE|B4	-36457	ENSMUSG00000029121	Crmp1	CRMP-1|DRP-1|Dpysl1|ULIP-3|Ulip3	collapsin response mediator protein 1	protein-coding	48.40;70.19;68.10;39.67;42.40	33.34	53.75	NA	NA	Down	-0.69	4.36412e-05	0.00491881	37205101	37206100	-0.69	4.36412e-05	0.00400049
chr4	148804502	148805500	+	intron (NM_027195, intron 1 of 15)	CpG	609	ENSMUSG00000028977	Casz1	2410019P08Rik|AV096627|BC040081|Cst|D4Ertd432e	castor zinc finger 1	protein-coding	68.02;65.73;60.34;79.34;59.52	94.51	66.59	NA	NA	Up	0.51	7.07318e-06	0.00188	148804501	148805500	0.51	7.07318e-06	0.00126822
chr14	22424902	22425900	+	intron (NM_028275, intron 2 of 6)	intron (NM_028275, intron 2 of 6)	117397	ENSMUSG00000114412	4930405A10Rik	4930456G20Rik	RIKEN cDNA 4930405A10 gene	ncRNA	32.70;36.77;32.75;39.67;31.80	20.04	34.74	NA	NA	Down	-0.79	7.35861e-06	0.00191426	22424901	22425900	-0.79	7.35861e-06	0.00130244
chr17	78744602	78745700	+	Intergenic	RMER6A|LTR|ERVK	-8591	ENSMUSG00000024077	Strn	AU022939|D130055P19	striatin, calmodulin binding protein	protein-coding	28.78;28.97;37.06;29.75;34.24	16.89	31.76	NA	NA	Down	-0.91	0.000139476	0.0101184	78744701	78745700	-0.91	5.43473e-05	0.00458271
chr10	53047202	53048200	+	intron (NM_178675, intron 3 of 7)	Lx9|LINE|L1	-187486	ENSMUSG00000112835	Gm36173	-	predicted gene, 36173	ncRNA	31.40;22.28;24.14;23.55;27.72	14.39	25.82	NA	NA	Down	-0.84	5.3207e-05	0.0054497	53047201	53048200	-0.84	5.3207e-05	0.00452139
chr1	164923102	164924700	+	Intergenic	Intergenic	11621	ENSMUSG00000026573	Xcl1	AI661682|ATAC|LTN|Lptn|SCM-1|SCM-1a|Scyc1	chemokine (C motif) ligand 1	protein-coding	56.25;49.02;62.92;43.39;60.33	33.74	54.38	NA	NA	Down	-0.69	7.07668e-06	0.00188	164923401	164924400	-1.12	1.64509e-09	2.95174e-06
chr12	98080602	98081600	+	Intergenic	Intergenic	178358	ENSMUSG00000021003	Galc	2310068B06Rik|A930008M05Rik|AW212969|AW413532|Gacy|twi|twitcher	galactosylceramidase	protein-coding	27.47;35.65;27.58;34.71;31.80	17.63	31.44	NA	NA	Down	-0.83	1.76039e-06	0.000860613	98080601	98081600	-0.83	1.76039e-06	0.000508694
chr18	85713402	85714400	+	Intergenic	Intergenic	-681051	ENSMUSG00000050321	Neto1	AI851453|Btcl1|C130005O10Rik	neuropilin (NRP) and tolloid (TLL)-like 1	protein-coding	27.47;34.54;29.31;30.99;26.09	17.29	29.68	NA	NA	Down	-0.78	5.87565e-05	0.00573949	85713401	85714400	-0.78	5.87565e-05	0.00481256
chr8	8171702	8172700	+	Intergenic	Intergenic	488572	ENSMUSG00000001300	Efnb2	ELF-2|Epl5|Eplg5|Htk-L|LERK-5|Lerk5|NLERK-1	ephrin B2	protein-coding	40.55;42.34;37.06;35.95;20.38	18.1	35.26	NA	NA	Down	-0.96	2.78796e-05	0.00389074	8171701	8172700	-0.96	2.78796e-05	0.00301472
chr2	67479602	67480700	+	intron (NM_001024618, intron 2 of 8)	intron (NM_001024618, intron 2 of 8)	34149	ENSMUSG00000027022	Xirp2	2310003D02Rik|2310008C07Rik|A530024P18Rik|AI452089|Cmya3|Gm352|Xin2	xin actin-binding repeat containing 2	protein-coding	44.48;25.62;31.03;22.32;29.35	14.22	30.56	NA	NA	Down	-1.1	4.06257e-07	0.000357807	67479701	67480700	-1.07	2.28269e-06	0.000599173
chr4	128552402	128553500	+	intron (NM_001281955, intron 64 of 70)	intron (NM_001281955, intron 64 of 70)	57147	ENSMUSG00000061894	Zscan20	C130001F22|Zfp31|Zkscan20	zinc finger and SCAN domains 20	protein-coding	57.56;69.07;61.20;73.14;64.41	91.69	65.08	NA	NA	Up	0.49	0.000125483	0.00917227	128552501	128553500	0.61	1.1875e-05	0.00177066
chr5	139454402	139455400	+	intron (NM_028469, intron 2 of 4)	RSINE1|SINE|B4	5633	ENSMUSG00000053553	3110082I17Rik	AW411904	RIKEN cDNA 3110082I17 gene	protein-coding	28.78;28.97;35.34;26.03;29.35	16.18	29.69	NA	NA	Down	-0.88	1.404e-05	0.00272782	139454401	139455400	-0.88	1.404e-05	0.00197484
chr16	94289802	94291300	+	promoter-TSS (NM_001360045)	promoter-TSS (NM_001360045)	-260	ENSMUSG00000040820	Hlcs	410I21.SP6|D16Jhu34	holocarboxylase synthetase (biotin- [propriony-Coenzyme A-carboxylase (ATP-hydrolysing)] ligase)	protein-coding	82.41;90.24;91.37;106.62;80.72	133.95	90.27	NA	NA	Up	0.57	3.28409e-11	3.89007e-07	94289901	94290900	0.67	1.07584e-07	7.98252e-05
chr9	86571902	86573000	+	promoter-TSS (NM_028352)	promoter-TSS (NM_028352)	398	ENSMUSG00000032417	Rwdd2a	1700030C20Rik|AI848608|Rwdd2	RWD domain containing 2A	protein-coding	81.11;65.73;61.20;65.71;79.09	103.6	70.57	NA	NA	Up	0.55	5.72743e-05	0.00566756	86572001	86573000	0.54	4.78573e-05	0.00423044
chr7	12407402	12408400	+	Intergenic	Intergenic	14590	ENSMUSG00000034071	Zfp551	9630004E07Rik|Znf551	zinc fingr protein 551	protein-coding	20.93;34.54;32.75;27.27;26.09	12.67	28.32	NA	NA	Down	-1.16	1.56134e-06	0.000808076	12407401	12408400	-1.16	1.56134e-06	0.000470534
chr16	89805502	89806800	+	intron (NM_001145887, intron 5 of 12)	intron (NM_001145887, intron 5 of 12)	12201	ENSMUSG00000002489	Tiam1	AI847750|D16Ium10|D16Ium10e	T cell lymphoma invasion and metastasis 1	protein-coding	62.79;56.82;59.48;76.86;57.89	84.78	62.77	NA	NA	Up	0.43	8.64599e-05	0.00695738	89805701	89806700	0.63	7.81038e-07	0.000300905
chr12	34464902	34465900	+	intron (NM_001271386, intron 4 of 27)	intron (NM_001271386, intron 4 of 27)	63488	ENSMUSG00000004698	Hdac9	AV022454|D030072B18Rik|HD7B|HD9|HDRP|Hdac7b|Mitr|mKIAA0744	histone deacetylase 9	protein-coding	31.40;24.51;23.27;24.79;26.91	13.19	26.18	NA	NA	Down	-0.99	4.56802e-05	0.0050203	34464901	34465900	-0.99	4.56802e-05	0.00410009
chr12	75146602	75147600	+	intron (NM_172805, intron 2 of 10)	intron (NM_172805, intron 2 of 10)	30231	ENSMUSG00000034402	Kcnh5	Eag2	potassium voltage-gated channel, subfamily H (eag-related), member 5	protein-coding	32.70;28.97;33.62;23.55;22.83	15.84	28.33	NA	NA	Down	-0.84	6.13898e-05	0.00587918	75146601	75147600	-0.84	6.13898e-05	0.00495105
chr1	135765202	135766900	+	promoter-TSS (NM_013750)	promoter-TSS (NM_013750)	-34	ENSMUSG00000041801	Phlda3	Tih1	pleckstrin homology like domain, family A, member 3	protein-coding	95.50;114.75;161.19;132.65;135.34	188.67	127.89	NA	NA	Up	0.56	6.23748e-07	0.000472879	135765701	135766700	0.79	3.36116e-11	1.40819e-07
chr8	3689002	3690100	+	intron (NM_001253746, intron 3 of 9)	intron (NM_001253746, intron 3 of 9)	839	ENSMUSG00000005540	Fcer2a	CD23|Fce2|Fcer2|Ly-42	Fc receptor, IgE, low affinity II, alpha polypeptide	protein-coding	48.40;56.82;43.96;34.71;49.73	74.26	46.73	NA	NA	Up	0.67	1.02806e-05	0.00229802	3689101	3690100	0.7	7.07296e-06	0.00126822
chr4	17604202	17605200	+	Intergenic	RMER1B|Other|Other	-248192	ENSMUSG00000028226	Mmp16	MT-MMP 3|MT3-MMP|Mt3mmp	matrix metallopeptidase 16	protein-coding	20.93;27.85;26.72;19.84;22.01	9.83	23.47	NA	NA	Down	-1.26	7.46216e-08	0.000118661	17604201	17605200	-1.26	7.46216e-08	6.18631e-05
chr11	92147002	92148000	+	Intergenic	MLT1F2|LTR|ERVL-MaLR	-569946	ENSMUSG00000046755	Kif2b	1700063D03Rik	kinesin family member 2B	protein-coding	28.78;27.85;22.41;19.84;30.17	15.03	25.81	NA	NA	Down	-0.78	6.60868e-05	0.00610159	92147001	92148000	-0.78	6.60868e-05	0.00518485
chr13	15766902	15767900	+	Intergenic	RMER1A|Other|Other	35229	ENSMUSG00000113960	4933412O06Rik	-	RIKEN cDNA 4933412O06 gene	ncRNA	52.33;56.82;43.10;66.95;57.89	83.65	55.42	NA	NA	Up	0.59	3.79295e-06	0.00132471	15766901	15767900	0.59	3.79295e-06	0.000840979
chr3	133840902	133842400	+	Intergenic	Intergenic	-297261	ENSMUSG00000040943	Tet2	Ayu17-449|E130014J05Rik|mKIAA1546	tet methylcytosine dioxygenase 2	protein-coding	52.33;61.28;56.03;44.63;52.18	32.07	53.29	NA	NA	Down	-0.73	3.02803e-06	0.00117414	133841301	133842300	-1.09	1.68935e-08	2.08064e-05
chr8	91310902	91311900	+	intron (NM_173431, intron 1 of 25)	intron (NM_173431, intron 1 of 25)	1821	ENSMUSG00000033282	Rpgrip1l	1700047E16Rik|4931437C01|Ftm|Nphp8	Rpgrip1-like	protein-coding	14.39;13.37;8.62;9.92;18.75	24.31	13.01	NA	NA	Up	0.9	1.53822e-05	0.00286249	91310901	91311900	0.9	1.53822e-05	0.0020939
chr5	88008402	88009400	+	TTS (NM_011422)	TTS (NM_011422)	6376	ENSMUSG00000029280	Smr3a	AA589601|MSG1|MSG3|Smr1|Smr3	submaxillary gland androgen regulated protein 3A	protein-coding	27.47;27.85;24.14;33.47;22.83	14.45	27.15	NA	NA	Down	-0.91	1.82708e-05	0.00313038	88008401	88009400	-0.91	1.82708e-05	0.00232846
chr5	34394902	34396000	+	intron (NM_001243123, intron 1 of 20)	B3|SINE|B2	25518	ENSMUSG00000037210	Fam193a	-	family with sequence homology 193, member A	protein-coding	35.32;30.08;37.06;32.23;26.91	16.97	32.32	NA	NA	Down	-0.93	6.30596e-06	0.00176831	34394901	34395900	-0.9	2.31776e-05	0.0026999
chr4	46600502	46602800	+	intron (NM_001164804, intron 1 of 11)	CpG	278	ENSMUSG00000028337	Coro2a	9030208C03Rik|AI563590|IR10	coronin, actin binding protein 2A	protein-coding	125.58;145.95;159.46;138.85;139.42	221.47	141.85	NA	NA	Up	0.64	8.76043e-08	0.00013082	46600801	46601800	0.69	2.281e-07	0.000132292
chr9	40028902	40030300	+	Intergenic	L1Md_F2|LINE|L1	7206	ENSMUSG00000046678	Olfr981	MOR223-8	olfactory receptor 981	protein-coding	79.80;45.68;42.24;60.75;31.80	30.59	52.05	NA	NA	Down	-0.77	7.78137e-06	0.00197284	40029001	40030000	-0.82	3.44032e-05	0.00344311
chr6	35481902	35483000	+	Intergenic	Intergenic	57437	ENSMUSG00000029840	Mtpn	5033418D15Rik|Gcdp|V1	myotrophin	protein-coding	44.48;30.08;37.06;29.75;39.14	20.27	36.1	NA	NA	Down	-0.83	2.80459e-05	0.0038966	35481901	35482900	-0.82	3.27804e-06	0.000760343
chr6	98837002	98838200	+	Intergenic	MTD|LTR|ERVL-MaLR	190697	ENSMUSG00000030067	Foxp1	3110052D19Rik|4932443N09Rik|AI461938|AW494214	forkhead box P1	protein-coding	32.70;37.88;31.89;32.23;29.35	51.54	32.81	NA	NA	Up	0.65	2.32099e-05	0.00353876	98837201	98838200	0.77	2.10302e-06	0.000568562
chr11	4218002	4219000	+	intron (NM_028022, intron 1 of 8)	CpG	250	ENSMUSG00000020424	Castor1	2410008K03Rik|Gatsl3	cytosolic arginine sensor for mTORC1 subunit 1	protein-coding	98.11;76.87;89.64;91.74;99.47	111.83	91.17	NA	NA	Up	0.29	2.01937e-11	3.89007e-07	4218001	4219000	0.29	2.01937e-11	1.40819e-07
chr7	134478002	134479000	+	Intergenic	Intergenic	-101670	ENSMUSG00000030994	D7Ertd443e	4933400E14Rik|FATS|Gm497	DNA segment, Chr 7, ERATO Doi 443, expressed	protein-coding	40.55;40.11;32.75;35.95;46.47	22.41	39.17	NA	NA	Down	-0.81	1.71058e-05	0.00302371	134478001	134479000	-0.81	1.71058e-05	0.00223264
chr17	44734402	44735400	+	intron (NR_073392, intron 2 of 7)	CpG	1275	ENSMUSG00000039153	Runx2	AML3|Cbf|Cbfa-1|Cbfa1|LS3|Osf2|PEBP2aA|Pebp2a1|Pebpa2a	runt related transcription factor 2	protein-coding	68.02;84.67;56.89;74.38;68.49	98.81	70.49	NA	NA	Up	0.49	8.98959e-05	0.00709136	44734401	44735400	0.49	8.98959e-05	0.00626008
chr3	51296502	51298100	+	intron (NM_001356358, intron 4 of 10)	B4|SINE|B4	-19787	ENSMUSG00000037174	Elf2	2610036A20Rik|A230104O07Rik|AW111824|BB183398|EU32|NERF|NERF-1A|NERF-1B|NERF-2	E74-like factor 2	protein-coding	43.17;46.79;40.51;39.67;52.18	23.85	44.47	NA	NA	Down	-0.9	8.27554e-09	2.19905e-05	51296601	51297600	-0.82	1.65359e-06	0.000489054
chr9	3733902	3735300	+	intron (NM_001033322, intron 4 of 7)	Lx|LINE|L1	202252	ENSMUSG00000041624	Gucy1a2	6330407I18Rik|A230060L24Rik	guanylate cyclase 1, soluble, alpha 2	protein-coding	44.48;35.65;37.93;37.19;31.80	20.83	37.41	NA	NA	Down	-0.84	8.53994e-07	0.000572497	3734301	3735300	-1.03	5.69154e-07	0.00024429
chr16	21816702	21817700	+	Intergenic	ID_B1|SINE|B4	22854	ENSMUSG00000097290	1300002E11Rik	1500026P21Rik	RIKEN cDNA 1300002E11 gene	ncRNA	31.40;45.68;46.55;35.95;35.06	23.18	38.93	NA	NA	Down	-0.75	9.35741e-05	0.00721619	21816701	21817700	-0.75	9.35741e-05	0.00640721
chr5	54309902	54310900	+	Intergenic	Intergenic	-39591	ENSMUSG00000105912	Gm10440	D130065D13	predicted gene 10440	ncRNA	31.40;26.74;20.69;23.55;26.09	13.86	25.69	NA	NA	Down	-0.89	5.33144e-06	0.00160291	54309901	54310900	-0.89	5.33144e-06	0.00105437
chr13	7115102	7116300	+	Intergenic	MLTR11B|LTR|ERVK	-466930	ENSMUSG00000021196	Pfkp	1200015H23Rik|9330125N24Rik|ATP-PFK|PFK-C|PFK-P	phosphofructokinase, platelet	protein-coding	37.94;37.88;25.86;30.99;44.84	18.67	35.5	NA	NA	Down	-0.93	4.58402e-06	0.00146918	7115101	7116100	-0.95	8.10304e-06	0.00138611
chr7	5529502	5530500	+	Intergenic	Intergenic	15098	ENSMUSG00000118298	Vmn1r60	EG636697|Gm7184	vomeronasal 1 receptor 60	protein-coding	22.24;32.31;33.62;29.75;26.91	16.54	28.96	NA	NA	Down	-0.81	8.37494e-05	0.00685639	5529501	5530500	-0.81	8.37494e-05	0.00599382
chr2	157457002	157458100	+	intron (NM_001025395, intron 4 of 13)	CpG	33258	ENSMUSG00000027646	Src	AW259666|pp60c-src	Rous sarcoma oncogene	protein-coding	119.04;102.50;106.88;99.18;116.59	130.24	108.84	NA	NA	Up	0.26	0.0830647	1	157457101	157458100	0.27	1.4291e-10	3.49215e-07
chr2	112239202	112240200	+	promoter-TSS (NM_207206)	promoter-TSS (NM_207206)	-140	ENSMUSG00000027134	Lpcat4	AI505034|Agpat7|Aytl3|LPEAT2	lysophosphatidylcholine acyltransferase 4	protein-coding	69.33;101.38;101.71;116.53;105.99	140.54	98.99	NA	NA	Up	0.51	5.6163e-05	0.00560529	112239201	112240200	0.51	5.6163e-05	0.00467536
chr11	49816902	49818200	+	intron (NM_013529, intron 7 of 18)	MER2|DNA|TcMar-Tigger	23396	ENSMUSG00000020363	Gfpt2	AI480523|GFAT2	glutamine fructose-6-phosphate transaminase 2	protein-coding	53.63;49.02;49.13;35.95;57.89	28.4	49.13	NA	NA	Down	-0.79	3.82492e-06	0.00132793	49817101	49818100	-1.07	7.98571e-07	0.000305821
chr1	191620902	191622300	+	3' UTR (NM_001306203, exon 19 of 19)	3' UTR (NM_001306203, exon 19 of 19)	45965	ENSMUSG00000037461	Ints7	5930412E23Rik|int7	integrator complex subunit 7	protein-coding	48.40;57.93;72.41;34.71;65.23	31.02	55.74	NA	NA	Down	-0.85	9.34881e-06	0.00218551	191620901	191621900	-0.93	1.20505e-05	0.00178597
chr10	55115902	55116900	+	Intergenic	Lx9|LINE|L1	-990516	ENSMUSG00000047669	Msl3l2	1700060H10Rik	MSL3 like 2	protein-coding	20.93;21.17;25.86;24.79;25.27	10.07	23.61	NA	NA	Down	-1.23	2.95695e-07	0.000295445	55115901	55116900	-1.23	2.95695e-07	0.000158173
chr12	101274602	101275600	+	Intergenic	(TAAA)n|Simple_repeat|Simple_repeat	129492	ENSMUSG00000092054	Kif4-ps	4930463M05Rik|Kif4b	kinesin family member 4, pseudogene	pseudo	26.16;33.42;23.27;30.99;25.27	12.85	27.83	NA	NA	Down	-1.12	1.31001e-06	0.000731543	101274601	101275600	-1.12	1.31001e-06	0.000421028
chr14	57197702	57198800	+	Intergenic	Intergenic	-64640	ENSMUSG00000040055	Gjb6	AA958971|Cx30|D14Bwg0506e	gap junction protein, beta 6	protein-coding	37.94;25.62;25.86;28.51;30.98	16.53	29.78	NA	NA	Down	-0.85	1.81981e-05	0.00312599	57197701	57198700	-0.87	3.67398e-05	0.00358173
chr3	16315502	16316600	+	Intergenic	L1Md_F3|LINE|L1	132886	ENSMUSG00000047213	Ythdf3	9130022A11Rik	YTH N6-methyladenosine RNA binding protein 3	protein-coding	47.09;31.19;37.06;28.51;27.72	17.92	34.32	NA	NA	Down	-0.94	2.25904e-05	0.00349672	16315501	16316500	-0.91	3.27233e-05	0.00333638
chr3	139424802	139425900	+	intron (NM_198659, intron 11 of 13)	ORR1B1-int|LTR|ERVL-MaLR	219458	ENSMUSG00000047940	Stpg2	B930007M17Rik|Gm1017	sperm tail PG rich repeat containing 2	protein-coding	35.32;32.31;30.17;43.39;45.66	21.95	37.37	NA	NA	Down	-0.77	2.20318e-05	0.00344823	139424901	139425900	-0.88	2.81879e-06	0.000690004
chr2	21254202	21255300	+	Intergenic	RMER19C|LTR|ERVK	49027	ENSMUSG00000048550	Thnsl1	AW413632	threonine synthase-like 1 (bacterial)	protein-coding	32.70;41.22;31.89;35.95;34.24	20.12	35.2	NA	NA	Down	-0.81	1.9131e-06	0.000900078	21254201	21255200	-0.81	4.00608e-06	0.000873547
chr18	79480402	79481500	+	Intergenic	Lx8|LINE|L1	-371560	ENSMUSG00000024548	Setbp1	C130092E12|Seb|mKIAA0437	SET binding protein 1	protein-coding	27.47;28.97;25.00;26.03;26.09	13.28	26.71	NA	NA	Down	-1.01	2.97227e-05	0.00401434	79480501	79481500	-1.01	4.77418e-05	0.00422478
chr17	51831502	51833900	+	promoter-TSS (NM_009122)	promoter-TSS (NM_009122)	-54	ENSMUSG00000023927	Satb1	2610306G12Rik|AW413156	special AT-rich sequence binding protein 1	protein-coding	159.59;153.75;137.05;177.28;154.10	233.98	156.35	NA	NA	Up	0.58	1.05348e-07	0.000148793	51832801	51833800	0.64	8.48218e-08	6.73244e-05
chr2	5451402	5453200	+	intron (NM_001290375, intron 2 of 10)	ID_B1|SINE|B4	72911	ENSMUSG00000078031	Mir466d	Mirn466d	microRNA 466d	ncRNA	73.26;72.42;65.51;66.95;64.41	40.63	68.51	NA	NA	Down	-0.75	9.53641e-08	0.000139885	5452201	5453200	-0.8	4.01863e-05	0.00379996
chr7	114185002	114186400	+	Intergenic	Intergenic	-67920	ENSMUSG00000055723	Rras2	2610016H24Rik|C86394|TC21	related RAS viral (r-ras) oncogene 2	protein-coding	31.40;46.79;37.93;28.51;41.58	21.06	37.24	NA	NA	Down	-0.82	1.95977e-05	0.00324093	114185101	114186100	-1.11	1.95657e-08	2.33655e-05
chr5	52584502	52586000	+	Intergenic	MLT1A1|LTR|ERVL-MaLR	-18945	ENSMUSG00000039252	Lgi2	mKIAA1916	leucine-rich repeat LGI family, member 2	protein-coding	54.94;49.02;77.58;69.42;51.37	33.49	60.47	NA	NA	Down	-0.85	3.6364e-05	0.00445345	52584701	52585700	-1.16	2.6956e-06	0.000669456
chr2	143016902	143018000	+	Intergenic	MLT1B|LTR|ERVL-MaLR	-45618	ENSMUSG00000008333	Snrpb2	2810052G09Rik	U2 small nuclear ribonucleoprotein B	protein-coding	28.78;25.62;35.34;22.32;27.72	13.26	27.96	NA	NA	Down	-1.08	2.76378e-07	0.000286259	143017001	143018000	-1.09	1.93047e-06	0.000538144
chr6	126614902	126616000	+	Intergenic	L1MB7|LINE|L1	30350	ENSMUSG00000047976	Kcna1	AI840627|Kca1-1|Kv1.1|MBK1|Mk-1|Shak|mceph	potassium voltage-gated channel, shaker-related subfamily, member 1	protein-coding	41.86;51.25;37.06;34.71;33.43	24.2	39.66	NA	NA	Down	-0.71	6.69378e-05	0.00614766	126614901	126615900	-0.91	9.5224e-07	0.000342154
chr1	57733402	57734400	+	Intergenic	Intergenic	-40960	ENSMUSG00000038305	Spats2l	2810022L02Rik|A230104H11Rik|AA987173|AI480531|AI842453|AW413586	spermatogenesis associated, serine-rich 2-like	protein-coding	24.85;44.56;43.96;28.51;42.40	19.8	36.86	NA	NA	Down	-0.9	7.39136e-05	0.00646465	57733401	57734400	-0.9	7.39136e-05	0.00557116
chr2	102816702	102817700	+	intron (NM_001039150, intron 13 of 13)	MLTR14|LTR|ERV1	-70441		Gm13872	-	predicted gene 13872	ncRNA	31.40;27.85;28.44;32.23;33.43	17.84	30.67	NA	NA	Down	-0.78	4.60748e-05	0.0050451	102816701	102817700	-0.78	4.60748e-05	0.00412162
chr2	39546302	39547400	+	Intergenic	Intergenic	-320502	ENSMUSG00000026753	Ppp6c	2310003C10Rik|Pp6C	protein phosphatase 6, catalytic subunit	protein-coding	23.55;24.51;34.48;24.79;35.06	14.86	28.48	NA	NA	Down	-0.94	6.98325e-05	0.00627703	39546401	39547400	-0.98	8.18943e-06	0.0013937
chr6	41093102	41094200	+	Intergenic	L1Md_F3|LINE|L1	-58142	ENSMUSG00000029882	2210010C04Rik	AV072249	RIKEN cDNA 2210010C04 gene	protein-coding	28.78;24.51;20.69;22.32;28.54	13.57	24.97	NA	NA	Down	-0.88	5.80491e-06	0.00168265	41093101	41094100	-0.9	7.15685e-06	0.00127804
chr9	17394002	17395300	+	Intergenic	Intergenic	-897616	ENSMUSG00000001774	Chordc1	1110001O09Rik|AA409036|Chp-1|morgana	cysteine and histidine-rich domain (CHORD)-containing, zinc-binding protein 1	protein-coding	56.25;57.93;36.20;38.43;39.14	21.33	45.59	NA	NA	Down	-1.1	7.28004e-07	0.000518632	17394101	17395100	-1.08	1.93083e-06	0.000538144
chr11	34810702	34812300	+	intron (NM_027411, intron 11 of 11)	intron (NM_027411, intron 11 of 11)	22140	ENSMUSG00000069910	Spdl1	1700018I02Rik|2600001J17Rik|2810049B11Rik|AA409762|Ccdc99	spindle apparatus coiled-coil protein 1	protein-coding	60.17;64.62;41.37;43.39;53.00	32.12	52.51	NA	NA	Down	-0.71	0.000289372	0.0201477	34811001	34812000	-0.95	5.11963e-07	0.000227967
chr2	133772902	133774600	+	Intergenic	B1F|SINE|Alu	209043	ENSMUSG00000093338	Mir3090	mmu-mir-3090	microRNA 3090	ncRNA	60.17;43.45;51.72;39.67;41.58	26.16	47.32	NA	NA	Down	-0.86	3.44256e-06	0.00126095	133773101	133774100	-0.88	6.67365e-06	0.00121982
chr7	16613502	16614500	+	promoter-TSS (NR_136929)	promoter-TSS (NR_136929)	-39	ENSMUSG00000100583	Gm29443	-	predicted gene 29443	ncRNA	56.25;77.99;63.79;69.42;80.72	100.09	69.63	NA	NA	Up	0.52	1.22129e-11	3.89007e-07	16613501	16614500	0.52	1.22129e-11	1.40819e-07
chr1	142291002	142292000	+	Intergenic	L1_Mus1|LINE|L1	-1349196	ENSMUSG00000033849	B3galt2	-	UDP-Gal:betaGlcNAc beta 1,3-galactosyltransferase, polypeptide 2	protein-coding	27.47;34.54;40.51;29.75;31.80	18.98	32.81	NA	NA	Down	-0.79	4.07845e-05	0.00473746	142291001	142292000	-0.79	4.07845e-05	0.00383464
chr19	55009902	55010900	+	Intergenic	Intergenic	89076	ENSMUSG00000024978	Gpam	GPAT|GPAT-1|GPAT1|P90	glycerol-3-phosphate acyltransferase, mitochondrial	protein-coding	31.40;32.31;35.34;26.03;22.83	17.55	29.58	NA	NA	Down	-0.75	6.16874e-05	0.00589354	55009901	55010900	-0.75	6.16874e-05	0.00496645
chr10	110753602	110754600	+	exon (NM_178609, exon 3 of 13)	exon (NM_178609, exon 3 of 13)	8662	ENSMUSG00000020185	E2f7	A630014C11Rik|D10Ertd739e|E2F-7	E2F transcription factor 7	protein-coding	24.85;40.11;36.20;18.60;20.38	14.1	28.03	NA	NA	Down	-0.99	6.7374e-05	0.00616847	110753601	110754600	-0.99	6.7374e-05	0.00525408
chr8	70913302	70914600	+	exon (NM_173013, exon 5 of 7)	exon (NM_173013, exon 5 of 7)	7977	ENSMUSG00000019261	Map1s	6430517J16Rik|Bpy2ip1|Map8|Mtap1s|VCY2IP1	microtubule-associated protein 1S	protein-coding	102.04;100.27;115.50;109.10;100.28	155.5	105.44	NA	NA	Up	0.56	1.54251e-07	0.000191476	70913401	70914400	0.58	3.73575e-11	1.43498e-07
chr13	70205902	70207500	+	Intergenic	Intergenic	-26121	ENSMUSG00000113463	4930520P13Rik	-	RIKEN cDNA 4930520P13 gene	ncRNA	66.72;80.22;68.10;47.11;51.37	35.08	62.7	NA	NA	Down	-0.84	7.70902e-07	0.000536141	70205901	70206900	-0.94	2.8867e-05	0.00308262
chr2	136595402	136596800	+	Intergenic	Intergenic	63780	ENSMUSG00000074771	Ankef1	AV276460|Ankrd5	ankyrin repeat and EF-hand domain containing 1	protein-coding	45.79;62.39;45.68;24.79;37.50	26.2	43.23	NA	NA	Down	-0.72	0.000128038	0.00934481	136595701	136596700	-0.99	9.97962e-06	0.00157828
chr17	32326602	32327700	+	intron (NM_017476, intron 12 of 13)	MT2B|LTR|ERVL	-5913	ENSMUSG00000024045	Akap8	1200016A02Rik|AA673585|AKAP-8|AKAP95|AU015639	A kinase (PRKA) anchor protein 8	protein-coding	26.16;23.40;27.58;22.32;27.72	10.82	25.44	NA	NA	Down	-1.23	5.77237e-07	0.000452002	32326601	32327600	-1.56	3.23774e-10	7.03229e-07
chr1	167780002	167781100	+	intron (NM_033652, intron 2 of 7)	intron (NM_033652, intron 2 of 7)	90993	ENSMUSG00000026686	Lmx1a	Lmx1.1|dr|dreher|sst	LIM homeobox transcription factor 1 alpha	protein-coding	45.79;44.56;46.55;42.15;28.54	22.65	41.52	NA	NA	Down	-0.87	2.27002e-05	0.00350247	167780001	167781000	-0.89	4.25857e-05	0.00394155
chr4	76682702	76683700	+	intron (NM_011211, intron 9 of 39)	MIRb|SINE|MIR	-338958	ENSMUSG00000028399	Ptprd	1110002J03Rik|3000002J10Rik|B230219D21Rik|R-PTP-delta	protein tyrosine phosphatase, receptor type, D	protein-coding	34.01;31.19;26.72;19.84;28.54	15.08	28.06	NA	NA	Down	-0.9	1.49978e-05	0.00282087	76682701	76683700	-0.9	1.49978e-05	0.00205849
chr11	100396702	100397900	+	promoter-TSS (NR_132425)	promoter-TSS (NR_132425)	489	ENSMUSG00000001552	Jup	Ctnng|D930025P04Rik|PG	junction plakoglobin	protein-coding	129.51;135.92;108.61;122.73;140.23	175.41	127.4	NA	NA	Up	0.46	1.67167e-05	0.00299057	100396801	100397800	0.54	7.56085e-06	0.00132602
chr9	84843302	84844600	+	Intergenic	RLTR11B|LTR|ERVK	69553	ENSMUSG00000099724	4930554C24Rik	-	RIKEN cDNA 4930554C24 gene	ncRNA	43.17;38.99;47.41;48.35;36.69	22.63	42.92	NA	NA	Down	-0.92	8.01485e-06	0.00200812	84843501	84844500	-0.92	5.53321e-05	0.00463027
chr8	80195202	80196200	+	Intergenic	Intergenic	-137693	ENSMUSG00000064325	Hhip	Hhip1	Hedgehog-interacting protein	protein-coding	31.40;31.19;35.34;44.63;39.95	22.08	36.5	NA	NA	Down	-0.73	7.6241e-05	0.00655339	80195201	80196200	-0.73	7.6241e-05	0.00566743
chr12	52063102	52064100	+	Intergenic	Intergenic	-34145	ENSMUSG00000035142	Nubpl	2410170E07Rik	nucleotide binding protein-like	protein-coding	34.01;36.77;31.89;42.15;38.32	22.83	36.63	NA	NA	Down	-0.68	4.75631e-05	0.00513681	52063101	52064100	-0.68	4.75631e-05	0.00421243
chr14	119907602	119909200	+	Intergenic	Intergenic	134034	ENSMUSG00000044819	Oxgr1	Cysltr3|Gm299|Gpr80|Gpr99|P2Y15	oxoglutarate (alpha-ketoglutarate) receptor 1	protein-coding	48.40;49.02;51.72;39.67;47.29	27.55	47.22	NA	NA	Down	-0.78	3.2364e-06	0.0012158	119908101	119909100	-0.87	3.67297e-06	0.000822553
chr6	106111502	106112700	+	intron (NM_001109749, intron 3 of 25)	intron (NM_001109749, intron 3 of 25)	-6664	ENSMUSG00000064293	Cntn4	9630050B05|Axcam|BIG-2	contactin 4	protein-coding	32.70;27.85;29.31;21.08;30.98	14.27	28.38	NA	NA	Down	-0.99	5.02794e-06	0.00154625	106111701	106112700	-1.05	5.16172e-06	0.0010305
chr5	124530802	124531900	+	promoter-TSS (NM_021430)	promoter-TSS (NM_021430)	40	ENSMUSG00000029392	Rilpl1	2900002H16Rik|6330559I19Rik|GOSPEL	Rab interacting lysosomal protein-like 1	protein-coding	125.58;85.79;104.30;96.70;92.13	132.01	100.9	NA	NA	Up	0.39	0.00292421	0.195629	124530901	124531900	0.44	5.65627e-10	1.14083e-06
chr4	88114802	88116200	+	intron (NM_001081184, intron 1 of 43)	intron (NM_001081184, intron 1 of 43)	-6539	ENSMUSG00000070077	Mir491	Mirn491|mir-491|mmu-mir-491	microRNA 491	ncRNA	36.63;40.11;41.37;38.43;39.14	23.55	39.14	NA	NA	Down	-0.73	7.60829e-05	0.00654705	88115101	88116100	-0.9	1.63037e-07	0.000105355
chr7	131246902	131247900	+	intron (NM_175166, intron 21 of 22)	intron (NM_175166, intron 21 of 22)	72999	ENSMUSG00000006204	5430419D17Rik	-	RIKEN cDNA 5430419D17 gene	protein-coding	30.09;33.42;30.17;23.55;30.98	18.14	29.64	NA	NA	Down	-0.71	9.40081e-05	0.00722898	131246901	131247900	-0.71	9.40081e-05	0.00642329
chrX	138493002	138494000	+	intron (NM_030688, intron 5 of 10)	IAPEY3_LTR|LTR|ERVK	-283921	ENSMUSG00000071686	Tex13a	1700025D03Rik	testis expressed 13A	protein-coding	26.16;23.40;20.69;23.55;30.98	14.04	24.96	NA	NA	Down	-0.83	2.61189e-05	0.0037647	138493001	138494000	-0.83	2.61189e-05	0.00290222
chr4	121078802	121079800	+	intron (NM_172700, intron 6 of 9)	B1_Mus1|SINE|Alu	18942	ENSMUSG00000043207	Zmpste24	A530043O15Rik|D030046F19|FACE1|Face-1|MADB|STE24|Ste24p	zinc metallopeptidase, STE24	protein-coding	22.24;31.19;33.62;37.19;35.06	19.59	31.86	NA	NA	Down	-0.7	6.80205e-05	0.00619784	121078801	121079800	-0.7	6.80205e-05	0.00528545
chr2	20473202	20474200	+	intron (NM_001081006, intron 2 of 21)	MTD|LTR|ERVL-MaLR	-36346	ENSMUSG00000036617	Etl4	6620402G01Rik|9430077C05Rik|BC026657|E330027G05Rik|Etl-4|Skt	enhancer trap locus 4	protein-coding	31.40;34.54;31.03;26.03;27.72	16.28	30.14	NA	NA	Down	-0.89	8.88303e-06	0.00212201	20473201	20474200	-0.89	8.88303e-06	0.00146434
chr17	28060502	28061500	+	3' UTR (NM_001286040, exon 25 of 25)	3' UTR (NM_001286040, exon 25 of 25)	19583	ENSMUSG00000062859	Tcp11	D17Ken1|Tcp-11	t-complex protein 11	protein-coding	44.48;44.56;43.10;49.59;55.44	71.84	47.43	NA	NA	Up	0.6	8.26074e-06	0.00203639	28060501	28061500	0.6	8.26074e-06	0.00140006
chr10	87269802	87270900	+	Intergenic	Intergenic	212305	ENSMUSG00000047129	1700113H08Rik	-	RIKEN cDNA 1700113H08 gene	protein-coding	37.94;23.40;30.17;23.55;33.43	13.07	29.7	NA	NA	Down	-1.18	7.56227e-06	0.00194231	87269801	87270800	-1.25	1.26131e-07	8.92031e-05
chr7	56108602	56109700	+	intron (NM_001360080, intron 17 of 92)	intron (NM_001360080, intron 17 of 92)	58762	ENSMUSG00000030451	Herc2	D15F32S1h|D7H15F32S1|D7H15F37S1|jdf2|mKIAA0393|rjs	HECT and RLD domain containing E3 ubiquitin protein ligase 2	protein-coding	40.55;40.11;31.03;23.55;28.54	17.27	32.76	NA	NA	Down	-0.92	5.41836e-06	0.00161486	56108701	56109700	-1	8.56322e-07	0.000319557
chr4	17088502	17089700	+	Intergenic	Intergenic	-763792	ENSMUSG00000028226	Mmp16	MT-MMP 3|MT3-MMP|Mt3mmp	matrix metallopeptidase 16	protein-coding	32.70;37.88;24.14;19.84;39.14	15.17	30.74	NA	NA	Down	-1.02	1.17813e-05	0.00247925	17088701	17089700	-1.26	1.98771e-07	0.000120429
chr2	54409002	54410200	+	Intergenic	Intergenic	-26786	ENSMUSG00000060988	Galnt13	A230002A12|A230020F20|BB182356	polypeptide N-acetylgalactosaminyltransferase 13	protein-coding	30.09;28.97;25.86;24.79;35.06	14.94	28.95	NA	NA	Down	-0.95	1.31661e-05	0.00263574	54409201	54410200	-1.24	3.63857e-07	0.000180859
chr11	105008102	105009100	+	Intergenic	B4|SINE|B4	-83618	ENSMUSG00000020690	Efcab3	4921510J17Rik	EF-hand calcium binding domain 3	protein-coding	32.70;31.19;34.48;26.03;30.17	18.56	30.92	NA	NA	Down	-0.74	2.00021e-05	0.0032798	105008101	105009100	-0.74	2.00021e-05	0.00246737
chr7	43496402	43497900	+	intron (NM_028737, intron 6 of 7)	ZP3AR|Satellite|Satellite	-7128	ENSMUSG00000013367	Iglon5	A230106M20Rik|Gm1431	IgLON family member 5	protein-coding	62.79;50.13;49.99;59.51;57.89	31.51	56.06	NA	NA	Down	-0.83	4.49373e-06	0.00145417	43496701	43497700	-0.99	4.90728e-07	0.000221478
chr7	49598802	49599800	+	intron (NM_175272, intron 36 of 37)	intron (NM_175272, intron 36 of 37)	37534	ENSMUSG00000030507	Dbx1	AI426026|Dbx	developing brain homeobox 1	protein-coding	26.16;42.34;33.62;40.91;36.69	57.43	35.94	NA	NA	Up	0.68	2.73608e-05	0.0038567	49598801	49599800	0.68	2.73608e-05	0.00298352
chr1	180513802	180514800	+	Intergenic	Intergenic	-30797	ENSMUSG00000053963	Stum	6330403A02Rik|Gm10001|R75555	mechanosensory transduction mediator	protein-coding	31.40;32.31;29.31;17.36;35.87	49.5	29.25	NA	NA	Up	0.76	9.69367e-05	0.0073318	180513801	180514800	0.76	9.69367e-05	0.00653949
chr9	8582602	8583600	+	intron (NM_001282086, intron 1 of 11)	intron (NM_001282086, intron 1 of 11)	38959	ENSMUSG00000031997	Trpc6	AV025995|LLHWJM002|LLHWJM003|LLHWJM004|TRP-6|Trrp6|mtrp6	transient receptor potential cation channel, subfamily C, member 6	protein-coding	27.47;27.85;30.17;21.08;25.27	14.82	26.37	NA	NA	Down	-0.83	5.90141e-05	0.00575301	8582601	8583600	-0.83	5.90141e-05	0.00482516
chr12	74114102	74115100	+	intron (NM_172804, intron 1 of 6)	intron (NM_172804, intron 1 of 6)	116840	ENSMUSG00000044912	Syt16	Strep14|Syt14l|syt14r	synaptotagmin XVI	protein-coding	28.78;28.97;20.69;24.79;34.24	13.17	27.49	NA	NA	Down	-1.06	2.30287e-05	0.00352437	74114101	74115100	-1.06	2.30287e-05	0.00269041
chr15	51955502	51956500	+	Intergenic	Intergenic	35759	ENSMUSG00000022314	Rad21	SCC1|mHR21|mKIAA0078	RAD21 cohesin complex component	protein-coding	31.40;31.19;36.20;39.67;34.24	21.54	34.54	NA	NA	Down	-0.68	9.35007e-05	0.00721242	51955501	51956500	-0.68	9.35007e-05	0.00640381
chr1	66382802	66383800	+	intron (NM_001039934, intron 6 of 14)	intron (NM_001039934, intron 6 of 14)	61577	ENSMUSG00000015222	Map2	G1-397-34|MAP-2|Mtap-2|Mtap2|repro4	microtubule-associated protein 2	protein-coding	23.55;28.97;25.00;24.79;24.46	14.22	25.35	NA	NA	Down	-0.83	2.06908e-05	0.00333396	66382801	66383800	-0.83	2.06908e-05	0.00251672
chr15	3573902	3575200	+	intron (NM_001048178, intron 1 of 8)	intron (NM_001048178, intron 1 of 8)	7291	ENSMUSG00000055737	Ghr	GHBP|GHR/BP	growth hormone receptor	protein-coding	28.78;25.62;36.20;39.67;29.35	15.43	31.93	NA	NA	Down	-1.05	4.24185e-07	0.000367575	3574001	3575000	-1	7.63007e-07	0.000296188
chr16	88599002	88600200	+	Intergenic	Intergenic	12678	ENSMUSG00000050239	Krtap24-1	Gm312	keratin associated protein 24-1	protein-coding	39.24;31.19;31.89;37.19;47.29	17.33	37.36	NA	NA	Down	-1.11	2.4839e-07	0.000269394	88599201	88600200	-1.1	4.18384e-06	0.000898846
chr13	70569602	70571000	+	Intergenic	Intergenic	-2940	ENSMUSG00000101051	1700100L14Rik	-	RIKEN cDNA 1700100L14 gene	ncRNA	70.64;66.85;58.61;60.75;66.04	40.07	64.58	NA	NA	Down	-0.69	1.02557e-05	0.00229723	70569901	70570900	-0.91	3.47607e-06	0.000792081
chr8	64848502	64850400	+	intron (NM_178633, intron 1 of 14)	CpG	473	ENSMUSG00000031605	Klhl2	6030411N21Rik|8530402H02Rik|ABP-KELCH|AU020744|Mav	kelch-like 2, Mayven	protein-coding	116.43;135.92;107.75;172.32;128.00	198.8	132.08	NA	NA	Up	0.59	2.22913e-08	4.87595e-05	64849001	64850000	0.65	2.11881e-08	2.48243e-05
chr9	117591002	117592000	+	intron (NM_001172121, intron 1 of 14)	intron (NM_001172121, intron 1 of 14)	38412	ENSMUSG00000039607	Rbms3	6720477E09Rik|8430436O14Rik	RNA binding motif, single stranded interacting protein	protein-coding	27.47;33.42;25.86;23.55;22.01	14.38	26.46	NA	NA	Down	-0.88	3.01249e-05	0.00404139	117591001	117592000	-0.88	3.01249e-05	0.00316329
chr14	91396302	91397400	+	Intergenic	L1Md_F2|LINE|L1	1269960	ENSMUSG00000115001	4930474H20Rik	-	RIKEN cDNA 4930474H20 gene	ncRNA	39.24;26.74;27.58;28.51;38.32	16.64	32.08	NA	NA	Down	-0.95	3.80533e-06	0.00132573	91396301	91397300	-1.07	1.59709e-06	0.000478829
chr17	56450602	56452400	+	intron (NM_001252455, intron 5 of 27)	intron (NM_001252455, intron 5 of 27)	10720	ENSMUSG00000013236	Ptprs	AL022616|PTP|PTP-NU3|PTPNU-3|PTPsigma|Ptpt9|R-PTP-S|RPTPsigma	protein tyrosine phosphatase, receptor type, S	protein-coding	79.80;92.47;81.02;91.74;66.86	117.99	82.38	NA	NA	Up	0.52	3.51104e-06	0.00127262	56451001	56452000	0.76	1.50462e-09	2.72417e-06
chr1	97873602	97874900	+	intron (NM_001357127, intron 14 of 25)	Lx8|LINE|L1	104079	ENSMUSG00000026333	Gin1	4930429M06Rik|8430411H10Rik|Gin-1|Zh2c2	gypsy retrotransposon integrase 1	protein-coding	28.78;80.22;55.17;69.42;51.37	36.66	56.99	NA	NA	Down	-0.64	5.18537e-05	0.00537748	97873601	97874600	-0.77	1.37309e-05	0.00194666
chr6	48135002	48136000	+	intron (NR_152250, intron 4 of 4)	intron (NR_152250, intron 4 of 4)	-48908	ENSMUSG00000057691	Zfp746	2810407L07Rik|AI317225|Znf746	zinc finger protein 746	protein-coding	40.55;41.22;29.31;34.71;36.69	20.08	36.5	NA	NA	Down	-0.86	2.41474e-06	0.00102776	48135001	48136000	-0.86	2.41474e-06	0.000621464
chr2	167465602	167466600	+	intron (NM_001304542, intron 10 of 15)	intron (NM_001304542, intron 10 of 15)	-26544	ENSMUSG00000006418	Rnf114	1110008J21Rik|AI225886|AW549494|Zfp228|Zfp313|Znf228	ring finger protein 114	protein-coding	30.09;33.42;26.72;40.91;28.54	54.75	31.94	NA	NA	Up	0.78	1.27825e-05	0.00259235	167465601	167466600	0.78	1.27825e-05	0.00186032
chr10	64131902	64132900	+	intron (NM_001164376, intron 7 of 17)	B3A|SINE|B2	-42146	ENSMUSG00000042846	Lrrtm3	9630044H04Rik	leucine rich repeat transmembrane neuronal 3	protein-coding	28.78;26.74;34.48;29.75;27.72	17.15	29.49	NA	NA	Down	-0.78	4.70572e-05	0.00510425	64131901	64132900	-0.78	4.70572e-05	0.00417955
chr15	18554402	18555500	+	Intergenic	Intergenic	-185324	ENSMUSG00000098150	4921515E04Rik	-	RIKEN cDNA 4921515E04 gene	ncRNA	30.09;36.77;26.72;33.47;22.83	15.56	29.98	NA	NA	Down	-0.95	1.0765e-06	0.000650242	18554401	18555400	-0.89	3.05148e-06	0.000727347
chr9	13161302	13162300	+	Intergenic	L1VL4|LINE|L1	-55946	ENSMUSG00000111830	4930568E12Rik	-	RIKEN cDNA 4930568E12 gene	ncRNA	27.47;24.51;22.41;18.60;26.09	13.36	23.82	NA	NA	Down	-0.83	2.70699e-05	0.00383116	13161301	13162300	-0.83	2.70699e-05	0.00296177
chr19	25964002	25965000	+	Intergenic	MLT1D|LTR|ERVL-MaLR	292090	ENSMUSG00000048138	Dmrt2	Terra	doublesex and mab-3 related transcription factor 2	protein-coding	28.78;31.19;27.58;35.95;23.64	17.21	29.43	NA	NA	Down	-0.77	5.81523e-05	0.0057131	25964001	25965000	-0.77	5.81523e-05	0.00478378
chr2	44596802	44598100	+	intron (NM_172662, intron 6 of 10)	intron (NM_172662, intron 6 of 10)	264171	ENSMUSG00000036890	Gtdc1	E330008O22Rik	glycosyltransferase-like domain containing 1	protein-coding	56.25;55.71;38.79;30.99;47.29	27.73	45.81	NA	NA	Down	-0.72	3.75868e-05	0.00453255	44597001	44598000	-0.92	2.05789e-05	0.0025106
chr11	26150302	26151300	+	intron (NR_027973, intron 1 of 5)	MER31B|LTR|ERV1	-51439	ENSMUSG00000099015	Mir6372	Gm27358|mmu-mir-6372	microRNA 6372	ncRNA	28.78;25.62;25.86;24.79;26.91	16.34	26.39	NA	NA	Down	-0.69	8.60488e-05	0.00694018	26150301	26151300	-0.69	8.60488e-05	0.00609164
chr8	14451902	14453000	+	intron (NM_172910, intron 3 of 15)	intron (NM_172910, intron 3 of 15)	356576	ENSMUSG00000047495	Dlgap2	6430596N04Rik|Dap-2|Dap2|Sapap2	DLG associated protein 2	protein-coding	51.02;65.73;53.44;48.35;42.40	28.4	52.19	NA	NA	Down	-0.88	7.11777e-07	0.000512086	14452001	14453000	-0.83	3.32401e-06	0.000768836
chr5	73615202	73616200	+	intron (NM_153568, intron 2 of 4)	intron (NM_153568, intron 2 of 4)	16720	ENSMUSG00000067206	Lrrc66	-	leucine rich repeat containing 66	protein-coding	47.09;32.31;37.93;19.84;22.83	15.32	32	NA	NA	Down	-1.06	4.11155e-06	0.00138893	73615201	73616200	-1.06	4.11155e-06	0.000888506
chr8	122281702	122282700	+	promoter-TSS (NM_009569)	promoter-TSS (NM_009569)	60	ENSMUSG00000049577	Zfpm1	FOG|Fog1	zinc finger protein, multitype 1	protein-coding	141.28;159.32;125.85;174.80;150.83	212.25	150.42	NA	NA	Up	0.5	1.30534e-05	0.00262491	122281701	122282700	0.5	1.30534e-05	0.0018884
chr5	56277602	56279200	+	Intergenic	L1_Mur2|LINE|L1	1439518	ENSMUSG00000097216	4932441J04Rik	-	RIKEN cDNA 4932441J04 gene	ncRNA	35.32;41.22;31.03;37.19;25.27	13.31	34.01	NA	NA	Down	-1.35	3.93942e-09	1.17907e-05	56277801	56278800	-1.53	8.20904e-11	2.26313e-07
chr9	59035402	59037200	+	5' UTR (NM_001042752, exon 1 of 28)	5' UTR (NM_001042752, exon 1 of 28)	140	ENSMUSG00000032340	Neo1	2610028H22Rik|AI327052|D930014N22Rik|Igdcc2	neogenin	protein-coding	171.37;181.60;168.08;194.64;236.44	270.78	190.43	NA	NA	Up	0.51	1.1067e-10	5.85733e-07	59035401	59036400	0.55	2.97724e-11	1.40819e-07
chr17	8214502	8215500	+	Intergenic	URR1B|DNA|hAT-Charlie	-21042	ENSMUSG00000040899	Ccr6	CC-CKR-6|CCR-6|Cmkbr6|KY411	chemokine (C-C motif) receptor 6	protein-coding	47.09;64.62;31.89;64.47;57.07	31.51	53.03	NA	NA	Down	-0.75	3.87176e-05	0.00460216	8214501	8215500	-0.75	3.87176e-05	0.00370816
chr15	70959702	70960700	+	Intergenic	Intergenic	767637	ENSMUSG00000036800	Fam135b	1700010C24Rik|A830008O07Rik	family with sequence similarity 135, member B	protein-coding	24.85;22.28;21.55;27.27;27.72	14.43	24.74	NA	NA	Down	-0.78	6.97627e-05	0.00627435	70959701	70960700	-0.78	6.97627e-05	0.00536652
chr1	79363802	79364900	+	Intergenic	Intergenic	75739	ENSMUSG00000050711	Scg2	Chgc|SgII	secretogranin II	protein-coding	24.85;33.42;40.51;26.03;26.91	16.16	30.35	NA	NA	Down	-0.91	1.08907e-05	0.00237515	79363901	79364900	-0.9	1.31381e-05	0.00189487
chr11	56317302	56318400	+	Intergenic	B4A|SINE|B4	-276864	ENSMUSG00000037393	Nmur2	Nmu2r	neuromedin U receptor 2	protein-coding	36.63;50.13;44.82;34.71;36.69	23.98	40.6	NA	NA	Down	-0.76	7.50916e-05	0.00650943	56317401	56318400	-0.84	1.23965e-06	0.000406165
chr7	118223002	118224000	+	intron (NM_001031814, intron 1 of 62)	intron (NM_001031814, intron 1 of 62)	20136	ENSMUSG00000030655	Smg1	2610207I05Rik|5430435M13Rik|C130002K18Rik|mKIAA0421	SMG1 homolog, phosphatidylinositol 3-kinase-related kinase (C. elegans)	protein-coding	28.78;25.62;20.69;22.32;21.20	11.73	23.72	NA	NA	Down	-1.02	4.30495e-06	0.00142486	118223001	118224000	-1.02	4.30495e-06	0.000915438
chr14	93049102	93050100	+	intron (NM_001271800, intron 3 of 3)	L1Md_A|LINE|L1	841068	ENSMUSG00000055421	Pcdh9	-	protocadherin 9	protein-coding	9.16;21.17;15.52;16.12;14.68	30.98	15.33	NA	NA	Up	1.02	9.52056e-05	0.00726694	93049101	93050100	1.02	9.52056e-05	0.00646908
chr12	7207002	7208000	+	Intergenic	Intergenic	172829	ENSMUSG00000102096	1700101O22Rik	-	RIKEN cDNA 1700101O22 gene	ncRNA	28.78;38.99;30.17;24.79;30.17	15.34	30.58	NA	NA	Down	-1	6.49885e-05	0.00605416	7207001	7208000	-1	6.49885e-05	0.00513201
chr18	87067102	87068500	+	Intergenic	(CATA)n|Simple_repeat|Simple_repeat	355490	ENSMUSG00000024647	Cbln2	6330593N19Rik|A730004O05	cerebellin 2 precursor protein	protein-coding	32.70;30.08;26.72;28.51;31.80	16.65	29.96	NA	NA	Down	-0.85	6.44723e-06	0.00178729	87067501	87068500	-1.06	4.83579e-06	0.000987694
chr6	27864202	27865300	+	intron (NM_001361125, intron 3 of 10)	intron (NM_001361125, intron 3 of 10)	71999	ENSMUSG00000076067	Mir592	Mirn592|mir-592|mmu-mir-592	microRNA 592	ncRNA	23.55;34.54;33.62;23.55;25.27	14.65	28.11	NA	NA	Down	-0.94	3.45597e-06	0.00126357	27864301	27865300	-0.92	5.97048e-06	0.00113648
chr12	13726102	13727200	+	Intergenic	L1M5|LINE|L1	-99005	ENSMUSG00000113666	Gm35725	-	predicted gene, 35725	ncRNA	31.40;35.65;43.96;27.27;28.54	18.88	33.36	NA	NA	Down	-0.82	1.50262e-05	0.00282175	13726101	13727100	-0.89	4.42326e-06	0.000932228
chr3	104219302	104220400	+	exon (NM_001159354, exon 1 of 21)	exon (NM_001159354, exon 1 of 21)	555	ENSMUSG00000052539	Magi3	4732496O19Rik|6530407C02Rik|AA407180|AI120132|mKIAA1634	membrane associated guanylate kinase, WW and PDZ domain containing 3	protein-coding	79.80;81.33;78.44;60.75;92.95	123.08	78.65	NA	NA	Up	0.65	3.90193e-06	0.00134589	104219401	104220400	0.65	8.05653e-07	0.000307419
chr14	56616302	56617500	+	intron (NM_001145978, intron 21 of 34)	RLTR12D|LTR|ERVK	3612		Gm16573	-	predicted gene 16573	ncRNA	37.94;45.68;36.20;45.87;32.61	25	39.66	NA	NA	Down	-0.67	0.000382637	0.0263967	56616301	56617300	-0.75	3.53732e-05	0.00349989
chr14	35433202	35434300	+	intron (NM_008166, intron 8 of 15)	L1Md_T|LINE|L1	378227	ENSMUSG00000041068	4930596D02Rik	-	RIKEN cDNA 4930596D02 gene	protein-coding	11.77;12.26;9.48;17.36;13.05	27.62	12.78	NA	NA	Up	1.11	6.80596e-06	0.00184002	35433201	35434200	1.1	1.1608e-05	0.00174424
chr7	63087302	63088600	+	Intergenic	RMER19B|LTR|ERVK	124575	ENSMUSG00000030525	Chrna7	Acra7|alpha7|nAchR	cholinergic receptor, nicotinic, alpha polypeptide 7	protein-coding	37.94;41.22;43.96;42.15;52.18	29.62	43.49	NA	NA	Down	-0.55	0.000341873	0.0236699	63087401	63088400	-0.9	5.90926e-06	0.0011282
chr7	90286602	90287600	+	Intergenic	Intergenic	-15254	ENSMUSG00000030616	Sytl2	AI266830|Slp2|mKIAA1597	synaptotagmin-like 2	protein-coding	30.09;31.19;28.44;29.75;26.91	17.81	29.28	NA	NA	Down	-0.72	9.91526e-05	0.00742226	90286601	90287600	-0.72	9.91526e-05	0.00663805
chr10	60123002	60124100	+	intron (NM_052994, intron 4 of 10)	intron (NM_052994, intron 4 of 10)	-3225	ENSMUSG00000105468	Mir6906	mmu-mir-6906	microRNA 6906	ncRNA	28.78;33.42;43.10;45.87;36.69	56.87	37.57	NA	NA	Up	0.6	0.000102591	0.00762494	60123001	60124000	0.73	8.13927e-06	0.00138959
chr5	129731002	129732000	+	intron (NM_008095, intron 1 of 9)	intron (NM_008095, intron 1 of 9)	6426	ENSMUSG00000029432	Nipsnap2	AV006093|Gbas	nipsnap homolog 2	protein-coding	22.24;26.74;35.34;30.99;28.54	17.29	28.77	NA	NA	Down	-0.73	5.75431e-05	0.00568576	129731001	129732000	-0.73	5.75431e-05	0.00475568
chr18	82956102	82957100	+	exon (NM_001177464, exon 2 of 6)	exon (NM_001177464, exon 2 of 6)	-36041	ENSMUSG00000118339	4930592I03Rik	-	RIKEN cDNA 4930592I03 gene	ncRNA	54.94;73.53;65.51;61.99;62.78	91.47	63.75	NA	NA	Up	0.52	7.94627e-05	0.00668794	82956101	82957100	0.52	7.94627e-05	0.00580928
chr5	118027402	118028600	+	intron (NR_151582, intron 1 of 7)	CpG	258	ENSMUSG00000029359	Tesc	1010001A17Rik|2410011K10Rik|TE-1	tescalcin	protein-coding	70.64;64.62;99.99;86.78;100.28	133.22	84.46	NA	NA	Up	0.66	8.94365e-05	0.00707382	118027501	118028500	0.69	2.42129e-06	0.00062246
chr6	147476002	147477000	+	intron (NM_001355713, intron 1 of 12)	CpG	136	ENSMUSG00000030301	Ccdc91	1700086G08Rik|1810060J02Rik|AU045683|AW555238|p56	coiled-coil domain containing 91	protein-coding	91.57;76.87;54.30;81.82;88.05	113.29	78.52	NA	NA	Up	0.53	9.66826e-05	0.00732202	147476001	147477000	0.53	9.66826e-05	0.00652898
chr10	36831902	36833100	+	intron (NM_001253355, intron 5 of 5)	intron (NM_001253355, intron 5 of 5)	-142043	ENSMUSG00000019777	Hdac2	D10Wsu179e|YAF1|Yy1bp|mRPD3	histone deacetylase 2	protein-coding	34.01;26.74;38.79;45.87;31.80	20.47	35.44	NA	NA	Down	-0.79	8.14287e-05	0.00676262	36831901	36832900	-0.85	6.15911e-05	0.00496216
chr2	30066602	30067700	+	intron (NM_001204875, intron 1 of 7)	CpG	677	ENSMUSG00000054766	Set	2610030F17Rik|5730420M11Rik|AA407739|I-2PP2A|StF-IT-1|TAF-I	SET nuclear oncogene	protein-coding	68.02;77.99;85.33;91.74;80.72	120.46	80.76	NA	NA	Up	0.58	3.3337e-06	0.0012386	30066701	30067700	0.63	9.50793e-07	0.000341985
chr8	49865902	49866900	+	Intergenic	Intergenic	-501711	ENSMUSG00000110281	Gm2516	-	predicted gene 2516	ncRNA	20.93;25.62;32.75;29.75;23.64	15.15	26.54	NA	NA	Down	-0.81	7.73581e-05	0.00659105	49865901	49866900	-0.81	7.73581e-05	0.00571038
chr11	35055402	35056400	+	Intergenic	Intergenic	-65555	ENSMUSG00000056427	Slit3	Slil2|Slit1|b2b2362.1Clo	slit guidance ligand 3	protein-coding	45.79;24.51;36.20;29.75;35.06	19.13	34.26	NA	NA	Down	-0.84	9.42973e-05	0.00723912	35055401	35056400	-0.84	9.42973e-05	0.00643347
chrX	167374102	167375300	+	intron (NM_001313758, intron 1 of 6)	MER68|LTR|ERVL	8048	ENSMUSG00000025742	Prps2	2610101M19Rik|AA589463|AI464149|Prps-2	phosphoribosyl pyrophosphate synthetase 2	protein-coding	39.24;38.99;29.31;23.55;27.72	16.24	31.76	NA	NA	Down	-0.97	2.80118e-05	0.0038966	167374301	167375300	-1.06	1.48307e-05	0.00204349
chr4	45341902	45343300	+	exon (NM_153167, exon 1 of 7)	exon (NM_153167, exon 1 of 7)	500	ENSMUSG00000035572	Dcaf10	AA959934|Wdr32	DDB1 and CUL4 associated factor 10	protein-coding	113.81;123.67;85.33;119.01;85.61	145.35	105.49	NA	NA	Up	0.46	2.06637e-06	0.000940487	45342101	45343100	0.53	1.72856e-11	1.40819e-07
chr5	96703902	96705300	+	intron (NM_175473, intron 41 of 73)	intron (NM_175473, intron 41 of 73)	-88784	ENSMUSG00000029484	Anxa3	Anx3	annexin A3	protein-coding	44.48;55.71;38.79;54.55;47.29	28.26	48.16	NA	NA	Down	-0.77	1.17217e-05	0.00247265	96704201	96705200	-0.87	4.5483e-06	0.000946734
chr10	91753502	91754600	+	Intergenic	MTE-int|LTR|ERVL-MaLR	-134778	ENSMUSG00000111657	Gm31592	-	predicted gene, 31592	ncRNA	27.47;34.54;37.93;29.75;24.46	19.31	30.83	NA	NA	Down	-0.67	0.000113002	0.0083305	91753501	91754500	-0.71	3.48338e-05	0.00346946
chr8	109697402	109698400	+	Intergenic	B1_Mus1|SINE|Alu	-4607	ENSMUSG00000031729	Ist1	2400003C14Rik|AW536298|mKIAA0174	increased sodium tolerance 1 homolog (yeast)	protein-coding	39.24;33.42;32.75;24.79;35.06	20.86	33.06	NA	NA	Down	-0.66	7.82918e-05	0.00663035	109697401	109698400	-0.66	7.82918e-05	0.00574994
chr9	61131502	61132500	+	Intergenic	Intergenic	-6514	ENSMUSG00000110998	I730028E13Rik	-	RIKEN cDNA I730028E13 gene	ncRNA	31.40;41.22;26.72;28.51;37.50	51.59	33.07	NA	NA	Up	0.64	8.6851e-05	0.00697083	61131501	61132500	0.64	8.6851e-05	0.00612529
chr5	30729102	30730100	+	intron (NM_023047, intron 1 of 12)	intron (NM_023047, intron 1 of 12)	18037	ENSMUSG00000029168	Dpysl5	CRAM|CRMP-5|Crmp5	dihydropyrimidinase-like 5	protein-coding	52.33;50.13;46.55;48.35;42.40	28.62	47.95	NA	NA	Down	-0.74	4.895e-05	0.00521487	30729101	30730100	-0.74	4.895e-05	0.00429202
chr4	94218702	94219900	+	Intergenic	L1MA5|LINE|L1	337495	ENSMUSG00000028578	Caap1	5830433M19Rik|AI536248|CAAP	caspase activity and apoptosis inhibitor 1	protein-coding	34.01;38.99;30.17;33.47;29.35	15.07	33.2	NA	NA	Down	-1.14	1.14525e-06	0.000674005	94218901	94219900	-1.24	3.69064e-07	0.000182546
chr8	95565102	95566300	+	exon (NM_001310539, exon 4 of 6)	exon (NM_001310539, exon 4 of 6)	9906	ENSMUSG00000048400	Prss54	4931432M23Rik|Klkbl4	protease, serine 54	protein-coding	41.86;35.65;37.93;26.03;39.14	21.54	36.12	NA	NA	Down	-0.75	1.08523e-05	0.0023701	95565201	95566200	-0.81	4.93728e-06	0.00100044
chr12	54582002	54583500	+	Intergenic	RMER19C|LTR|ERVK	63261	ENSMUSG00000106344	Mir1892	Mirn1892|mir-1892|mmu-mir-1892	microRNA 1892	ncRNA	36.63;37.88;33.62;35.95;29.35	16.5	34.69	NA	NA	Down	-1.07	3.45653e-08	6.73823e-05	54582201	54583200	-1.22	1.39932e-07	9.52597e-05
chr11	21852602	21853600	+	intron (NM_145425, intron 14 of 17)	L1M3|LINE|L1	148550	ENSMUSG00000005917	Otx1	A730044F23Rik|jv	orthodenticle homeobox 1	protein-coding	32.70;21.17;22.41;24.79;30.17	13.44	26.25	NA	NA	Down	-0.97	4.08312e-05	0.0047417	21852601	21853600	-0.97	4.08312e-05	0.00383852
chr12	30846802	30848100	+	Intergenic	Intergenic	-36873	ENSMUSG00000054204	Alkal2	6230419C23Rik|Fam150b	ALK and LTK ligand 2	protein-coding	36.63;60.16;41.37;30.99;38.32	22.21	41.5	NA	NA	Down	-0.9	4.29661e-05	0.00487501	30847001	30848000	-1	1.37875e-06	0.00043492
chr7	20043302	20044300	+	intron (NM_194058, intron 6 of 9)	B3|SINE|B2	35778	ENSMUSG00000060508	Nlrp9b	Nalp-delta|Nalp9b|Nlrp9	NLR family, pyrin domain containing 9B	protein-coding	24.85;30.08;26.72;24.79;33.43	16.83	27.98	NA	NA	Down	-0.73	6.30659e-05	0.00595699	20043301	20044300	-0.73	6.30659e-05	0.0050323
chr9	57577302	57578300	+	intron (NM_022813, intron 3 of 8)	intron (NM_022813, intron 3 of 8)	-11651	ENSMUSG00000032308	Ulk3	1200015E14Rik	unc-51-like kinase 3	protein-coding	36.63;43.45;44.82;34.71;41.58	65.92	40.24	NA	NA	Up	0.71	7.92716e-08	0.000123532	57577301	57578300	0.71	7.92716e-08	6.4494e-05
chr15	10192402	10193500	+	intron (NM_011169, intron 1 of 9)	intron (NM_011169, intron 1 of 9)	15713	ENSMUSG00000005268	Prlr	AI987712|Pr-1|Pr-3|Prlr-rs1	prolactin receptor	protein-coding	28.78;32.31;27.58;37.19;35.06	18.58	32.18	NA	NA	Down	-0.79	1.80689e-05	0.00311186	10192501	10193500	-0.76	5.79256e-05	0.00477329
chr8	4760702	4761700	+	intron (NM_011369, intron 4 of 12)	L1_Mus1|LINE|L1	18366	ENSMUSG00000022322	Shcbp1	mPAL	Shc SH2-domain binding protein 1	protein-coding	24.85;23.40;25.86;21.08;30.98	13.98	25.23	NA	NA	Down	-0.85	4.18829e-06	0.0014054	4760701	4761700	-0.85	4.18829e-06	0.000899388
chr1	7216902	7217900	+	Intergenic	RLTR1C|LTR|ERV1	128481	ENSMUSG00000051285	Pcmtd1	8430411F12Rik|A030012M09Rik	protein-L-isoaspartate (D-aspartate) O-methyltransferase domain containing 1	protein-coding	31.40;22.28;23.27;27.27;34.24	16.84	27.69	NA	NA	Down	-0.72	7.36675e-05	0.00645484	7216901	7217900	-0.72	7.36675e-05	0.0055595
chr17	37150302	37151600	+	TTS (NM_001011813)	TTS (NM_001011813)	1019	ENSMUSG00000091601	Olfr93	MOR256-39P	olfactory receptor 93	protein-coding	54.94;46.79;51.72;53.31;40.77	27.99	49.51	NA	NA	Down	-0.82	8.957e-07	0.000585417	37150401	37151400	-1.03	1.57413e-08	1.96624e-05
chr14	18335102	18336100	+	Intergenic	B1F|SINE|Alu	-3757	ENSMUSG00000021774	Ube2e1	UbcM3|Ubce5|ubcM2	ubiquitin-conjugating enzyme E2E 1	protein-coding	22.24;31.19;21.55;29.75;23.64	15.1	25.68	NA	NA	Down	-0.77	9.17927e-05	0.00715216	18335101	18336100	-0.77	9.17927e-05	0.00633405
chr1	105893402	105894400	+	Intergenic	Intergenic	96381		Gm7160	EG635504	predicted gene 7160	ncRNA	35.32;27.85;25.00;26.03;26.09	14.87	28.06	NA	NA	Down	-0.92	8.18525e-05	0.00677813	105893401	105894400	-0.92	8.18525e-05	0.00590981
chr12	55846102	55847400	+	intron (NR_155205, intron 4 of 10)	intron (NR_155205, intron 4 of 10)	10385	ENSMUSG00000012076	Brms1l	0710008O11Rik|AI159718|BRMS1|D12Ertd407e	breast cancer metastasis-suppressor 1-like	protein-coding	35.32;28.97;35.34;27.27;33.43	16.47	32.07	NA	NA	Down	-0.96	1.00218e-07	0.000144114	55846401	55847400	-1	1.52951e-05	0.0020853
chr10	80786702	80787900	+	intron (NM_199322, intron 22 of 27)	intron (NM_199322, intron 22 of 27)	11325	ENSMUSG00000035278	Plekhj1	9530063M10Rik	pleckstrin homology domain containing, family J member 1	protein-coding	69.33;75.76;69.82;63.23;77.46	100.27	71.12	NA	NA	Up	0.5	0.0001265	0.00923931	80786701	80787700	0.56	9.35739e-05	0.00640721
chr1	176934502	176935700	+	intron (NM_001357390, intron 14 of 18)	intron (NM_001357390, intron 14 of 18)	-98968		Hmga2-ps1	EG666235|Gm7996|Hmgic-ps1|[y]i-c	high mobility group AT-hook 2, pseudogene 1	pseudo	49.71;38.99;47.41;38.43;45.66	26.63	44.04	NA	NA	Down	-0.73	7.96591e-05	0.00669728	176934601	176935600	-0.92	9.72089e-07	0.000347283
chr11	43031102	43032200	+	Intergenic	MTD|LTR|ERVL-MaLR	-118226	ENSMUSG00000055415	Atp10b	5930426O13Rik|9030605H24Rik	ATPase, class V, type 10B	protein-coding	30.09;31.19;25.00;24.79;22.01	14.66	26.62	NA	NA	Down	-0.86	0.000140926	0.0102172	43031201	43032200	-0.99	1.18943e-05	0.00177182
chr11	86992802	86994200	+	intron (NM_001005341, intron 1 of 4)	CpG	261	ENSMUSG00000018427	Ypel2	6430570G24|E130113K08Rik	yippee like 2	protein-coding	147.82;163.77;149.12;162.40;176.92	221.81	160.01	NA	NA	Up	0.47	2.65275e-06	0.00108353	86992801	86993800	0.58	1.17306e-07	8.48666e-05
chr1	72447902	72448900	+	intron (NM_001045533, intron 2 of 3)	intron (NM_001045533, intron 2 of 3)	88163	ENSMUSG00000039372	2022-03-04	BC056494|mKIAA1399	membrane-associated ring finger (C3HC4) 4	protein-coding	39.24;43.45;45.68;50.83;49.73	29.54	45.79	NA	NA	Down	-0.63	7.66719e-05	0.00656678	72447901	72448900	-0.63	7.66719e-05	0.0056848
chr10	60075102	60076100	+	intron (NM_026937, intron 9 of 10)	intron (NM_026937, intron 9 of 10)	-30656	ENSMUSG00000058297	Spock2	AA407235|Gcap26|mKIAA0275	sparc/osteonectin, cwcv and kazal-like domains proteoglycan 2	protein-coding	32.70;32.31;23.27;44.63;30.17	17.28	32.62	NA	NA	Down	-0.92	4.92252e-05	0.00523182	60075101	60076100	-0.92	4.92252e-05	0.00430885
chr12	29552902	29553900	+	intron (NM_001361657, intron 1 of 24)	intron (NM_001361657, intron 1 of 24)	18179	ENSMUSG00000061911	Myt1l	2900046C06Rik|2900093J19Rik|C630034G21Rik|Nztf1|Pmng1|Png-1|mKIAA1106	myelin transcription factor 1-like	protein-coding	26.16;40.11;28.44;35.95;30.17	20.39	32.17	NA	NA	Down	-0.66	9.89999e-05	0.0074192	29552901	29553900	-0.66	9.89999e-05	0.00663353
chr8	104631702	104632700	+	promoter-TSS (NM_019662)	promoter-TSS (NM_019662)	-880	ENSMUSG00000031880	Rrad	REM3|Rad	Ras-related associated with diabetes	protein-coding	39.24;55.71;44.82;49.59;44.84	70.78	46.84	NA	NA	Up	0.6	6.20536e-05	0.00591277	104631701	104632700	0.6	6.20536e-05	0.00498502
chr1	21914402	21915400	+	intron (NM_023872, intron 1 of 13)	L1MB8|LINE|L1	47041	ENSMUSG00000028033	Kcnq5	7730402H11|9230107O05Rik|AA589396|D1Mgi1	potassium voltage-gated channel, subfamily Q, member 5	protein-coding	27.47;24.51;31.89;19.84;34.24	14.24	27.59	NA	NA	Down	-0.95	3.59744e-05	0.0044259	21914401	21915400	-0.95	3.59744e-05	0.00353655
chr16	79776002	79777600	+	Intergenic	Lx10|LINE|L1	-222575		1700066C05Rik	-	RIKEN cDNA 1700066C05 gene	protein-coding	41.86;44.56;49.13;45.87;43.21	27.16	44.93	NA	NA	Down	-0.73	2.0927e-06	0.00094815	79776601	79777600	-0.96	4.73533e-07	0.000215945
chr9	30844902	30845900	+	Intergenic	Intergenic	75549	ENSMUSG00000033453	Adamts15	-	a disintegrin-like and metallopeptidase (reprolysin type) with thrombospondin type 1 motif, 15	protein-coding	34.01;42.34;43.10;35.95;26.91	21.01	36.46	NA	NA	Down	-0.8	2.31703e-05	0.00353546	30844901	30845900	-0.8	2.31703e-05	0.00269948
chr13	111970602	111971600	+	Intergenic	Intergenic	103165	ENSMUSG00000086111	Gm15326	-	predicted gene 15326	ncRNA	27.47;36.77;24.14;21.08;25.27	15.53	26.94	NA	NA	Down	-0.8	9.61764e-05	0.00730632	111970601	111971600	-0.8	9.61764e-05	0.00651083
chr12	33743302	33744300	+	Intergenic	L1_Mus1|LINE|L1	-184624	ENSMUSG00000046518	Ferd3l	Mnato3|N-twist|Nato|Nato3|Ntwist|Ptfb|bHLHa31|fer3	Fer3 like bHLH transcription factor	protein-coding	36.63;21.17;22.41;35.95;35.87	16.11	30.41	NA	NA	Down	-0.92	6.86942e-05	0.0062231	33743301	33744300	-0.92	6.86942e-05	0.00531152
chr1	182340702	182341700	+	intron (NM_175127, intron 1 of 4)	CpG	405	ENSMUSG00000047539	Fbxo28	4833428J17Rik|5730505P19Rik|D1Ertd578e|Fbx28|mKIAA0483	F-box protein 28	protein-coding	62.79;67.96;43.96;61.99;57.89	85.68	58.92	NA	NA	Up	0.54	5.65276e-05	0.00562714	182340701	182341700	0.54	5.65276e-05	0.00469602
chr11	73756202	73757200	+	Intergenic	Lx9|LINE|L1	23888	ENSMUSG00000070383	Olfr389	MOR135-6	olfactory receptor 389	protein-coding	20.93;30.08;31.03;26.03;25.27	15.25	26.67	NA	NA	Down	-0.81	2.34525e-05	0.00355883	73756201	73757200	-0.81	2.34525e-05	0.00272037
chr12	3085802	3086900	+	Intergenic	Intergenic	-149440	ENSMUSG00000079179	Rab10os	1700012B15Rik|1810036A22Rik	RAB10, member RAS oncogene family, opposite strand	ncRNA	56.25;43.45;49.99;37.19;47.29	30.16	46.83	NA	NA	Down	-0.64	0.00013818	0.0100311	3085801	3086800	-0.69	3.00455e-05	0.00315923
chr4	144601502	144602500	+	Intergenic	L1Md_T|LINE|L1	-11706	ENSMUSG00000070609	Aadacl4	Gm13177	arylacetamide deacetylase like 4	protein-coding	13.08;7.80;18.10;14.88;13.05	26.92	13.38	NA	NA	Up	1.01	9.968e-05	0.0074398	144601501	144602500	1.01	9.968e-05	0.00665836
chr5	151366002	151367200	+	Intergenic	Intergenic	-2074	ENSMUSG00000097321	1700028E10Rik	A630054D14|Gm6561	RIKEN cDNA 1700028E10 gene	ncRNA	48.40;26.74;21.55;32.23;26.91	14.6	31.17	NA	NA	Down	-1.09	7.55545e-06	0.00194091	151366001	151367000	-1.29	1.56249e-07	0.000102822
chr18	34767602	34768600	+	intron (NM_001357456, intron 3 of 4)	intron (NM_001357456, intron 3 of 4)	8774	ENSMUSG00000034300	Fam53c	2810012G03Rik|Gm21179	family with sequence similarity 53, member C	protein-coding	32.70;27.85;37.06;32.23;43.21	58.5	34.61	NA	NA	Up	0.76	7.01526e-07	0.000508582	34767601	34768600	0.76	7.01526e-07	0.000281604
chr6	71439602	71440700	+	5' UTR (NM_024288, exon 1 of 9)	5' UTR (NM_024288, exon 1 of 9)	486	ENSMUSG00000002222	Rmnd5a	1110007A06Rik|AJ237586|AW125795|Gid2|MTA.D02.090	required for meiotic nuclear division 5 homolog A	protein-coding	166.14;180.48;125.85;190.92;185.89	233.81	169.86	NA	NA	Up	0.46	5.19799e-05	0.00538362	71439601	71440600	0.5	5.52658e-11	1.66672e-07
chr7	97688302	97689600	+	3' UTR (NM_001081267, exon 16 of 16)	3' UTR (NM_001081267, exon 16 of 16)	7516		Rsf1os2	Gm15623	remodeling and spacing factor 1, opposite strand 2	ncRNA	27.47;27.85;30.17;28.51;31.80	17.96	29.16	NA	NA	Down	-0.7	5.19555e-05	0.00538205	97688301	97689300	-0.71	7.69859e-05	0.0056948
chr11	27304402	27305600	+	Intergenic	RLTR20B4_MM|LTR|ERVK	519893		Gm12070	-	glyceraldehyde-3-phosphate dehydrogenase pseudogene	pseudo	32.70;34.54;40.51;45.87;34.24	24.58	37.57	NA	NA	Down	-0.61	0.000301673	0.0209666	27304501	27305500	-0.86	1.34178e-06	0.000427475
chr17	36744202	36745200	+	Intergenic	L1Md_F2|LINE|L1	-28209	ENSMUSG00000037246	H2-M10.5	6.9H	histocompatibility 2, M region locus 10.5	protein-coding	28.78;33.42;25.86;35.95;49.73	18.98	34.75	NA	NA	Down	-0.87	5.83195e-05	0.00572094	36744201	36745200	-0.87	5.83195e-05	0.00479065
chr4	122995402	122997100	+	5' UTR (NM_008506, exon 1 of 2)	5' UTR (NM_008506, exon 1 of 2)	320	ENSMUSG00000028654	Mycl	AW536278|L-myc|Lmyc-1|Lmyc1|Mycl1|bHLHe38	v-myc avian myelocytomatosis viral oncogene lung carcinoma derived	protein-coding	132.12;162.66;153.43;168.60;153.28	210.46	154.02	NA	NA	Up	0.45	2.90224e-06	0.00114205	122995401	122996400	0.46	3.07525e-11	1.40819e-07
chr15	36330302	36331300	+	Intergenic	Intergenic	-47654	ENSMUSG00000022280	Rnf19a	AA032313|Dorfin|Rnf19|UIP117|Ubce7ip2|XYbp	ring finger protein 19A	protein-coding	35.32;26.74;31.89;32.23;37.50	19.09	32.74	NA	NA	Down	-0.78	9.06054e-05	0.00711385	36330301	36331300	-0.78	9.06054e-05	0.00628872
chr6	121819002	121820000	+	Intergenic	ERVB5_2-LTR_MM|LTR|ERVK	-19040	ENSMUSG00000059908	Mug1	-	murinoglobulin 1	protein-coding	27.47;31.19;25.86;27.27;31.80	15.94	28.72	NA	NA	Down	-0.85	3.95414e-06	0.00135761	121819001	121820000	-0.85	3.95414e-06	0.000866274
chr13	17061502	17062500	+	intron (NM_138654, intron 12 of 13)	intron (NM_138654, intron 12 of 13)	632764	ENSMUSG00000055137	Sugct	5033411D12Rik|D17907	succinyl-CoA glutarate-CoA transferase	protein-coding	27.47;21.17;23.27;24.79;30.17	14.47	25.37	NA	NA	Down	-0.81	6.70114e-05	0.00614803	17061501	17062500	-0.81	6.70114e-05	0.00523421
chr13	110267602	110268600	+	intron (NM_001360099, intron 1 of 4)	intron (NM_001360099, intron 1 of 4)	12105	ENSMUSG00000021700	Rab3c	2700062I01Rik|3110015B08Rik|3110037E15Rik|AI850886	RAB3C, member RAS oncogene family	protein-coding	35.32;28.97;25.86;37.19;36.69	18.94	32.81	NA	NA	Down	-0.79	5.38039e-05	0.00548006	110267601	110268600	-0.79	5.38039e-05	0.00455405
chr6	52259902	52261200	+	exon (NM_008264, exon 1 of 4)	exon (NM_008264, exon 1 of 4)	329		Hoxa13	Hd|Hox-1.10	homeobox A13	protein-coding	56.25;80.22;49.13;49.59;44.03	88.22	55.84	NA	NA	Up	0.66	0.000245116	0.0172112	52260201	52261200	0.79	3.72955e-07	0.000184072
chr17	69253802	69254900	+	intron (NM_001355736, intron 9 of 21)	B3|SINE|B2	22855	ENSMUSG00000100572	2410021H03Rik	-	RIKEN cDNA 2410021H03 gene	ncRNA	31.40;33.42;24.14;30.99;42.40	19.97	32.47	NA	NA	Down	-0.7	0.00013322	0.00969421	69253801	69254800	-0.79	8.68231e-05	0.0061244
chr9	50727302	50728400	+	5' UTR (NM_178118, exon 1 of 20)	5' UTR (NM_178118, exon 1 of 20)	133	ENSMUSG00000032064	Dixdc1	4930563F16Rik|BC048182|Ccd1|Ccd1Aalpha1L|Ccd1Abeta1L|Ccd1BalphaL|Ccd1BbetaL|Ccd1CL|mKIAA1735	DIX domain containing 1	protein-coding	87.65;75.76;68.10;89.26;89.68	119.24	82.09	NA	NA	Up	0.54	2.03397e-07	0.000235332	50727401	50728400	0.52	2.61417e-07	0.000145806
chr7	20024602	20025800	+	intron (NM_194058, intron 3 of 9)	intron (NM_194058, intron 3 of 9)	17178	ENSMUSG00000060508	Nlrp9b	Nalp-delta|Nalp9b|Nlrp9	NLR family, pyrin domain containing 9B	protein-coding	52.33;45.68;50.86;35.95;39.14	24.75	44.79	NA	NA	Down	-0.86	6.71021e-05	0.00615224	20024701	20025700	-0.92	4.58153e-06	0.000951807
chr18	45400202	45401700	+	intron (NM_001312905, intron 1 of 10)	intron (NM_001312905, intron 1 of 10)	132091	ENSMUSG00000054477	Kcnn2	KCa2.2|SK2|SKCA2|bc|fri	potassium intermediate/small conductance calcium-activated channel, subfamily N, member 2	protein-coding	31.40;32.31;34.48;32.23;29.35	17.18	31.95	NA	NA	Down	-0.9	1.91772e-06	0.000900825	45400201	45401200	-1.32	1.09725e-06	0.000376084
chr13	34116602	34117800	+	Intergenic	Intergenic	-3929	ENSMUSG00000113591	4930447K03Rik	-	RIKEN cDNA 4930447K03 gene	ncRNA	39.24;31.19;37.06;30.99;37.50	20.92	35.2	NA	NA	Down	-0.75	0.000211811	0.0149826	34116801	34117800	-1.07	4.95947e-07	0.000223326
chr4	148151002	148152000	+	5' UTR (NM_015797, exon 1 of 6)	5' UTR (NM_015797, exon 1 of 6)	424	ENSMUSG00000055401	Fbxo6	AA408845|FBG2|Fbs2|Fbx6b|Fbxo6b	F-box protein 6	protein-coding	71.95;63.50;91.37;128.93;92.13	128.63	89.58	NA	NA	Up	0.52	1.96194e-05	0.00324185	148151001	148152000	0.52	1.96194e-05	0.00243606
chr2	9482402	9483800	+	Intergenic	Intergenic	293586	ENSMUSG00000085580	1700061F12Rik	-	RIKEN cDNA 1700061F12 gene	ncRNA	41.86;46.79;42.24;60.75;49.73	26.68	48.27	NA	NA	Down	-0.86	2.37091e-06	0.00101935	9482801	9483800	-0.98	2.23554e-06	0.000591349
chr7	134439702	134440800	+	Intergenic	Charlie1a|DNA|hAT-Charlie	-63420	ENSMUSG00000030994	D7Ertd443e	4933400E14Rik|FATS|Gm497	DNA segment, Chr 7, ERATO Doi 443, expressed	protein-coding	24.85;28.97;40.51;28.51;32.61	18.88	31.09	NA	NA	Down	-0.72	0.00012645	0.00923664	134439801	134440800	-0.82	1.91143e-06	0.000534656
chr17	88800502	88801500	+	Intergenic	Intergenic	-9025	ENSMUSG00000024107	Lhcgr	Gpcr19-rs1|LH-R|LH/CG-R|LSH-R|Lhr	luteinizing hormone/choriogonadotropin receptor	protein-coding	35.32;35.65;40.51;35.95;37.50	22.33	36.99	NA	NA	Down	-0.73	8.7912e-05	0.00701745	88800501	88801500	-0.73	8.7912e-05	0.00617625
chr11	85653902	85654900	+	intron (NM_138681, intron 24 of 25)	L1MD|LINE|L1	65343	ENSMUSG00000086199	Bcas3os1	8430403D17Rik	breast carcinoma amplified sequence 3, opposite strand 1	ncRNA	39.24;27.85;31.03;24.79;23.64	15.87	29.31	NA	NA	Down	-0.89	4.15854e-05	0.00479148	85653901	85654900	-0.89	4.15854e-05	0.00388328
chr8	105636202	105637300	+	intron (NM_001358924, intron 1 of 11)	CpG	213	ENSMUSG00000005698	Ctcf	AW108038	CCCTC-binding factor	protein-coding	85.03;137.03;95.68;159.92;162.25	193.25	127.98	NA	NA	Up	0.59	7.3802e-07	0.000521955	105636301	105637300	0.62	1.04411e-06	0.000363187
chr6	11832102	11834200	+	Intergenic	L1Md_A|LINE|L1	74299	ENSMUSG00000029632	Ndufa4	MLRQ	Ndufa4, mitochondrial complex associated	protein-coding	36.63;49.02;50.86;35.95;33.43	83.43	41.18	NA	NA	Up	1.02	1.65377e-07	0.000202234	11832901	11833900	1.2	3.56429e-08	3.63644e-05
chr19	5503802	5504800	+	promoter-TSS (NM_023781)	promoter-TSS (NM_023781)	-514	ENSMUSG00000100937	1700020D05Rik	mage-g2	RIKEN cDNA 1700020D05 gene	protein-coding	37.94;34.54;35.34;22.32;41.58	16.93	34.34	NA	NA	Down	-1.02	4.72325e-05	0.00511652	5503801	5504800	-1.02	4.72325e-05	0.00419111
chr16	68577402	68578600	+	Intergenic	Lx2B|LINE|L1	-957093	ENSMUSG00000064115	Cadm2	2900078E11Rik|9330131D06|A830029E02Rik|Igdf4d|Igsf4d|NECL3|SynCAM 2|SynCAM2	cell adhesion molecule 2	protein-coding	34.01;36.77;49.13;23.55;35.87	18.32	35.87	NA	NA	Down	-0.97	1.58537e-05	0.00290461	68577501	68578500	-0.93	6.05976e-05	0.0049084
chr8	17996702	17997800	+	Intergenic	Intergenic	-461866	ENSMUSG00000060924	Csmd1	B930082H09|mKIAA1890	CUB and Sushi multiple domains 1	protein-coding	39.24;25.62;29.31;23.55;30.17	15.73	29.58	NA	NA	Down	-0.91	4.15588e-05	0.00479091	17996801	17997800	-1.03	4.19574e-06	0.000900296
chr15	87922702	87923700	+	Intergenic	Intergenic	-127258	ENSMUSG00000098938	Mir6393	Gm27424|mmu-mir-6393	microRNA 6393	ncRNA	57.56;52.36;35.34;53.31;48.10	73.51	49.33	NA	NA	Up	0.58	2.71666e-05	0.00384095	87922701	87923700	0.58	2.71666e-05	0.00297002
chr13	57849802	57851000	+	intron (NM_001166466, intron 2 of 11)	intron (NM_001166466, intron 2 of 11)	57931	ENSMUSG00000056222	Spock1	Spock|Ticn1|testican	sparc/osteonectin, cwcv and kazal-like domains proteoglycan 1	protein-coding	43.17;43.45;51.72;33.47;42.40	27.48	42.84	NA	NA	Down	-0.64	6.94511e-05	0.00625841	57849801	57850800	-0.76	9.81423e-06	0.00156284
chr18	26352802	26354500	+	Intergenic	Lx9|LINE|L1	-599494	ENSMUSG00000024268	Celf4	A230070D14Rik|BRUNOL-4|Brul4|Brunol4|C130060B05Rik	CUGBP, Elav-like family member 4	protein-coding	53.63;45.68;37.06;37.19;39.95	22.06	42.7	NA	NA	Down	-0.95	3.16494e-07	0.000307418	26353001	26354000	-0.99	3.85677e-07	0.000188093
chr7	74130502	74131500	+	Intergenic	Intergenic	-117319	ENSMUSG00000025789	St8sia2	AI323367|ST8SiaII|STX|Siat8b	ST8 alpha-N-acetyl-neuraminide alpha-2,8-sialyltransferase 2	protein-coding	32.70;51.25;42.24;30.99;47.29	23.01	40.89	NA	NA	Down	-0.83	6.25778e-06	0.00176238	74130501	74131500	-0.83	6.25778e-06	0.00117076
chr12	16891102	16892100	+	Intergenic	B1_Mus2|SINE|Alu	-3377	ENSMUSG00000020580	Rock2	B230113H15Rik|ROKalpha|Rho-kinase|Rock-II|Rock2m|mKIAA0619	Rho-associated coiled-coil containing protein kinase 2	protein-coding	32.70;21.17;26.72;34.71;24.46	13.57	27.95	NA	NA	Down	-1.04	4.83656e-05	0.00518112	16891101	16892100	-1.04	4.83656e-05	0.00425903
chr15	99303502	99304500	+	intron (NM_018786, intron 2 of 25)	intron (NM_018786, intron 2 of 25)	717	ENSMUSG00000023007	Prpf40b	2610317D23Rik|Hypc	pre-mRNA processing factor 40B	protein-coding	23.55;28.97;37.93;26.03;37.50	52.39	30.8	NA	NA	Up	0.77	4.67017e-05	0.00508186	99303501	99304500	0.77	4.67017e-05	0.00415695
chr12	118903302	118904400	+	intron (NM_029961, intron 19 of 27)	intron (NM_029961, intron 19 of 27)	57522	ENSMUSG00000048562	Sp8	D930049B17Rik|mBtd	trans-acting transcription factor 8	protein-coding	30.09;26.74;31.89;42.15;25.27	14.09	31.23	NA	NA	Down	-1.15	7.4708e-08	0.000118661	118903301	118904300	-1.3	2.79273e-08	3.06156e-05
chr9	48804602	48805600	+	intron (NM_001033324, intron 2 of 6)	intron (NM_001033324, intron 2 of 6)	30844	ENSMUSG00000066687	Zbtb16	AI467657|PLZF|Zfp145|lu	zinc finger and BTB domain containing 16	protein-coding	36.63;30.08;27.58;28.51;35.06	18.44	31.57	NA	NA	Down	-0.78	1.65002e-05	0.002971	48804601	48805600	-0.78	1.65002e-05	0.0021892
chr7	16452602	16453600	+	exon (NM_026938, exon 1 of 3)	exon (NM_026938, exon 1 of 3)	322	ENSMUSG00000019158	Tmem160	1810008O21Rik	transmembrane protein 160	protein-coding	78.49;95.81;76.72;90.50;112.51	126.47	90.81	NA	NA	Up	0.48	8.10186e-11	4.87451e-07	16452601	16453600	0.48	8.10186e-11	2.23799e-07
chr18	35561602	35563500	+	intron (NM_010771, intron 1 of 14)	CpG	393	ENSMUSG00000037236	Matr3	1110061A14Rik|2810017I02Rik|AI841759|AW555618|D030046F20Rik|mKIAA0723	matrin 3	protein-coding	121.66;130.35;75.85;81.82;127.19	159.18	107.37	NA	NA	Up	0.57	0.000174798	0.0124972	35562101	35563100	0.63	1.604e-07	0.000104229
chr12	4733702	4734800	+	intron (NM_029107, intron 3 of 7)	C-rich|Low_complexity|Low_complexity	4132	ENSMUSG00000079177	Fam228a	4930417G10Rik	family with sequence similarity 228, member A	protein-coding	43.17;43.45;54.30;58.27;57.07	78.06	51.25	NA	NA	Up	0.61	4.46824e-05	0.00496654	4733801	4734800	0.63	2.47432e-05	0.00281083
chr5	24487802	24488800	+	intron (NM_001359881, intron 10 of 15)	intron (NM_001359881, intron 10 of 15)	36124	ENSMUSG00000023353	Agap3	AGAP-3|AV028425|Centg3|Crag|Crag.|MRIP-1|cnt-g3	ArfGAP with GTPase domain, ankyrin repeat and PH domain 3	protein-coding	19.62;44.56;34.48;57.03;44.84	65.18	40.11	NA	NA	Up	0.7	6.06132e-05	0.00583621	24487801	24488800	0.7	6.06132e-05	0.00490901
chr7	56471902	56473000	+	intron (NM_021879, intron 23 of 23)	Lx7|LINE|L1	232680	ENSMUSG00000030450	Oca2	D7H15S12|D7Icr28RN|D7Nic1|p|p<cas>	oculocutaneous albinism II	protein-coding	37.94;32.31;52.58;40.91;44.03	25.62	41.55	NA	NA	Down	-0.7	3.58322e-05	0.00441987	56471901	56472900	-0.73	1.3789e-05	0.00195312
chr15	13640202	13641300	+	Intergenic	Intergenic	-467076	ENSMUSG00000039385	Cdh6	cad6	cadherin 6	protein-coding	28.78;32.31;28.44;29.75;28.54	17	29.56	NA	NA	Down	-0.8	2.12352e-05	0.00338192	13640301	13641300	-0.87	4.71565e-06	0.000971011
chr15	94414302	94415700	+	Intergenic	Lx9|LINE|L1	-10651	ENSMUSG00000022449	Adamts20	Adamst20|bt	a disintegrin-like and metallopeptidase (reprolysin type) with thrombospondin type 1 motif, 20	protein-coding	54.94;65.73;45.68;40.91;58.70	31.25	53.19	NA	NA	Down	-0.77	3.51175e-06	0.00127262	94414401	94415400	-0.86	2.07595e-05	0.00252131
chr7	64532102	64533100	+	intron (NM_001291166, intron 1 of 14)	intron (NM_001291166, intron 1 of 14)	30463	ENSMUSG00000030519	Apba2	X11-like|X11L|XllL|mXllL	amyloid beta (A4) precursor protein-binding, family A, member 2	protein-coding	19.62;22.28;11.21;19.84;25.27	36.04	19.64	NA	NA	Up	0.88	3.31508e-05	0.00424884	64532101	64533100	0.88	3.31508e-05	0.00336297
chr7	30059702	30060700	+	3' UTR (NM_001253385, exon 7 of 7)	3' UTR (NM_001253385, exon 7 of 7)	-8805	ENSMUSG00000053985	Zfp14	4732429I09Rik|Krox-9|Zfp-14|mKIAA1559	zinc finger protein 14	protein-coding	31.40;30.08;25.86;30.99;30.98	17.24	29.86	NA	NA	Down	-0.79	8.46267e-05	0.00688724	30059701	30060700	-0.79	8.46267e-05	0.00603085
chr9	122249002	122250100	+	intron (NM_001271873, intron 11 of 12)	intron (NM_001271873, intron 11 of 12)	24477	ENSMUSG00000098922	Mir8106	Gm27594|mmu-mir-8106	microRNA 8106	ncRNA	23.55;30.08;22.41;28.51;25.27	44.07	25.97	NA	NA	Up	0.76	2.15614e-05	0.00340796	122249101	122250100	0.85	1.42069e-05	0.00198953
chr6	29767402	29768400	+	promoter-TSS (NM_021414)	promoter-TSS (NM_021414)	-542	ENSMUSG00000029772	Ahcyl2	4631427C17Rik|AI227036|Adohcyase3|mKIAA0828	S-adenosylhomocysteine hydrolase-like 2	protein-coding	92.88;118.10;91.37;95.46;105.99	142.38	100.76	NA	NA	Up	0.5	7.5712e-05	0.00653	29767401	29768400	0.5	7.5712e-05	0.00564281
chr15	102103002	102104000	+	intron (NM_001355636, intron 1 of 28)	intron (NM_001355636, intron 1 of 28)	567	ENSMUSG00000037003	Tns2	C1-ten|Tenc1|nep|nph	tensin 2	protein-coding	70.64;60.16;105.16;76.86;81.53	117.23	78.87	NA	NA	Up	0.57	2.43263e-05	0.00362955	102103001	102104000	0.57	2.43263e-05	0.00278041
chr12	110828002	110829000	+	intron (NM_011973, intron 2 of 11)	intron (NM_011973, intron 2 of 11)	12438	ENSMUSG00000056458	Mok	RAGE1|Rage|Stk30	MOK protein kinase	protein-coding	28.78;22.28;23.27;27.27;26.91	14.11	25.7	NA	NA	Down	-0.86	8.05954e-05	0.00673101	110828001	110829000	-0.86	8.05954e-05	0.00585748
chr19	4711902	4713000	+	intron (NM_021287, intron 1 of 36)	CpG	1228	ENSMUSG00000067889	Sptbn2	Spnb3	spectrin beta, non-erythrocytic 2	protein-coding	53.63;52.36;56.03;63.23;48.10	85	54.67	NA	NA	Up	0.64	2.65864e-06	0.00108483	4711901	4712900	0.65	2.30151e-06	0.000602788
chr11	4898402	4899500	+	intron (NM_172438, intron 1 of 19)	L1_Rod|LINE|L1	3608	ENSMUSG00000034274	Thoc5	1700060C24Rik|A430085L24Rik|Fmip|PK1.3|Sgk2	THO complex 5	protein-coding	23.55;27.85;31.89;23.55;31.80	15.27	27.73	NA	NA	Down	-0.86	1.06019e-05	0.00233622	4898401	4899400	-0.85	1.46207e-05	0.00202562
chr15	18240102	18241300	+	intron (NR_045711, intron 7 of 11)	intron (NR_045711, intron 7 of 11)	128926	ENSMUSG00000098150	4921515E04Rik	-	RIKEN cDNA 4921515E04 gene	ncRNA	23.55;20.05;32.75;24.79;31.80	47.69	26.59	NA	NA	Up	0.84	4.85669e-06	0.001518	18240301	18241300	0.96	3.19543e-07	0.000166407
chr7	121725102	121726200	+	Intergenic	L1MD2|LINE|L1	-8828	ENSMUSG00000000216	Scnn1g	SCNEG	sodium channel, nonvoltage-gated 1 gamma	protein-coding	43.17;35.65;21.55;33.47;35.87	19.18	33.94	NA	NA	Down	-0.82	3.46294e-05	0.00433966	121725201	121726200	-0.98	4.78815e-06	0.000981889
chr2	95867102	95868200	+	Intergenic	MTD|LTR|ERVL-MaLR	-450518	ENSMUSG00000050587	Lrrc4c	6430556C10Rik|NGL-1	leucine rich repeat containing 4C	protein-coding	34.01;23.40;28.44;27.27;25.27	14.99	27.68	NA	NA	Down	-0.89	3.28845e-05	0.00422811	95867101	95868100	-0.89	3.30018e-05	0.00335246
chr10	101566402	101568100	+	Intergenic	L1Md_A|LINE|L1	-114236	ENSMUSG00000019888	Mgat4c	9130411I17Rik|GntIVh	MGAT4 family, member C	protein-coding	13.08;13.37;35.34;29.75;17.12	45.9	21.73	NA	NA	Up	1.08	0.00135851	0.0913121	101566801	101567800	1.2	1.3607e-05	0.00193815
chr10	111820502	111821900	+	Intergenic	B3|SINE|B2	53175	ENSMUSG00000112533	Gm20758	-	predicted gene, 20758	ncRNA	40.55;44.56;32.75;30.99;29.35	19.46	35.64	NA	NA	Down	-0.87	4.55183e-06	0.0014623	111820601	111821600	-1.2	1.91024e-08	2.29218e-05
chr4	149731402	149732400	+	exon (NM_177672, exon 2 of 6)	exon (NM_177672, exon 2 of 6)	5869	ENSMUSG00000044700	Tmem201	AV028368|D4Ertd429e|Net5|Samp1	transmembrane protein 201	protein-coding	44.48;28.97;34.48;44.63;54.63	67.64	41.44	NA	NA	Up	0.71	2.15624e-05	0.00340796	149731401	149732400	0.71	2.15624e-05	0.00257926
chr8	80401302	80402300	+	Intergenic	L1_Mus1|LINE|L1	-92244	ENSMUSG00000051839	Gypa	AI853584|CD235a|GPA	glycophorin A	protein-coding	30.09;35.65;26.72;19.84;28.54	16	28.17	NA	NA	Down	-0.82	8.57053e-05	0.00692785	80401301	80402300	-0.82	8.57053e-05	0.00607702
chr3	147242502	147243500	+	Intergenic	Intergenic	390634	ENSMUSG00000036745	Ttll7	1110049N09Rik|4921517B04Rik|C630030B20|mTTLL7	tubulin tyrosine ligase-like family, member 7	protein-coding	23.55;26.74;31.03;32.23;30.98	18.41	28.91	NA	NA	Down	-0.65	9.74992e-05	0.00735127	147242501	147243500	-0.65	9.74992e-05	0.00656192
chr5	96687802	96689700	+	intron (NM_175473, intron 35 of 73)	intron (NM_175473, intron 35 of 73)	-104634	ENSMUSG00000029484	Anxa3	Anx3	annexin A3	protein-coding	66.72;57.93;51.72;49.59;56.26	31.11	56.44	NA	NA	Down	-0.86	2.74619e-07	0.000285175	96687801	96688800	-1.02	4.10356e-06	0.00088719
chr9	16405402	16406800	+	Intergenic	(GGGAGA)n|Simple_repeat|Simple_repeat	-27870	ENSMUSG00000074505	Fat3	9430076A06Rik|D430038H04Rik|Gm1132|Gm510|MFAT3F	FAT atypical cadherin 3	protein-coding	41.86;32.31;42.24;43.39;37.50	19.85	39.46	NA	NA	Down	-0.99	2.01703e-07	0.000234548	16405401	16406400	-1.21	3.25809e-08	3.41887e-05
chr11	95289502	95290500	+	intron (NM_177619, intron 4 of 12)	PB1D7|SINE|Alu	20245	ENSMUSG00000038909	Kat7	Hbo1|Hboa|Myst2	K(lysine) acetyltransferase 7	protein-coding	27.47;26.74;29.31;19.84;23.64	12.24	25.4	NA	NA	Down	-1.05	5.81399e-05	0.0057131	95289501	95290500	-1.05	5.81399e-05	0.00478363
chr8	71371502	71373200	+	intron (NR_122030, intron 1 of 2)	B1_Mus1|SINE|Alu	1053	ENSMUSG00000002396	Ocel1	9430098E02Rik|AI326022|AI593544	occludin/ELL domain containing 1	protein-coding	149.13;160.43;118.09;153.73;167.96	215.3	149.87	NA	NA	Up	0.52	7.34239e-05	0.00644482	71371901	71372900	0.73	3.07237e-07	0.000162368
chr8	10496902	10497900	+	intron (NM_001319151, intron 23 of 34)	intron (NM_001319151, intron 23 of 34)	343490	ENSMUSG00000039057	Myo16	BM140241|C230040D10Rik|Gm1105|NYAP3|mKIAA0865	myosin XVI	protein-coding	47.09;33.42;35.34;42.15;39.14	23.18	39.43	NA	NA	Down	-0.77	7.62881e-05	0.00655521	10496901	10497900	-0.77	7.62881e-05	0.00566898
chr4	76128602	76129600	+	intron (NM_011211, intron 19 of 39)	intron (NM_011211, intron 19 of 39)	215142	ENSMUSG00000028399	Ptprd	1110002J03Rik|3000002J10Rik|B230219D21Rik|R-PTP-delta	protein tyrosine phosphatase, receptor type, D	protein-coding	40.55;38.99;37.06;34.71;26.09	20.17	35.48	NA	NA	Down	-0.82	1.63563e-05	0.00295754	76128601	76129600	-0.82	1.63563e-05	0.00217856
chr6	40004802	40005800	+	intron (NM_001360978, intron 2 of 3)	intron (NM_001360978, intron 2 of 3)	-104952	ENSMUSG00000057716	Tmem178b	A930009E05Rik|EG434008|Gm5567	transmembrane protein 178B	protein-coding	30.09;28.97;25.86;32.23;36.69	17.77	30.77	NA	NA	Down	-0.79	6.61236e-05	0.00610194	40004801	40005800	-0.79	6.61236e-05	0.00518607
chr6	7233902	7235200	+	Intergenic	MTEa-int|LTR|ERVL-MaLR	278533	ENSMUSG00000042505	Sdhaf3	0610005M07Rik|4933430A16Rik|Acn9	succinate dehydrogenase complex assembly factor 3	protein-coding	52.33;40.11;30.17;34.71;28.54	21.49	37.17	NA	NA	Down	-0.79	0.000327014	0.0226725	7234001	7235000	-0.99	7.25565e-06	0.00128937
chr16	37680502	37681500	+	Intergenic	Intergenic	-26633	ENSMUSG00000022820	Ndufb4	0610006N12Rik|1300010H20Rik	NADH:ubiquinone oxidoreductase subunit B4	protein-coding	23.55;31.19;18.96;32.23;28.54	49.01	26.89	NA	NA	Up	0.87	1.21351e-06	0.000696006	37680501	37681500	0.87	1.21351e-06	0.00040165
chr10	126681002	126682100	+	Intergenic	RLTR40|LTR|ERVK	28840	ENSMUSG00000098756	Mir378d	Gm27650|mmu-mir-378d	microRNA 378d	ncRNA	22.24;27.85;23.27;32.23;25.27	45.98	26.17	NA	NA	Up	0.81	4.49532e-06	0.00145417	126681001	126682000	0.76	3.39693e-05	0.00341632
chr5	96323302	96324500	+	Intergenic	Intergenic	-50054	ENSMUSG00000034687	Fras1	E130113P14Rik|bl|mKIAA1500	Fraser extracellular matrix complex subunit 1	protein-coding	31.40;43.45;37.93;34.71;27.72	22.05	35.04	NA	NA	Down	-0.67	0.000522306	0.0356886	96323501	96324500	-0.84	1.36791e-05	0.00194157
chr8	116942802	116944500	+	exon (NM_177700, exon 1 of 4)	exon (NM_177700, exon 1 of 4)	258	ENSMUSG00000047388	Atmin	Asciz|gpg6|mKIAA0431	ATM interactor	protein-coding	62.79;80.22;80.16;101.66;86.42	128.35	82.25	NA	NA	Up	0.64	0.000104514	0.00775305	116943201	116944200	0.77	3.31475e-08	3.46792e-05
chr14	120495202	120496500	+	intron (NM_029519, intron 1 of 1)	B1_Mur4|SINE|Alu	17390	ENSMUSG00000051615	Rap2a	5830461H18Rik	RAS related protein 2a	protein-coding	37.94;40.11;52.58;38.43;28.54	62.8	39.52	NA	NA	Up	0.67	0.000298297	0.0207454	120495401	120496400	0.71	9.67206e-06	0.00154803
chr3	15195402	15197100	+	Intergenic	Intergenic	136051	ENSMUSG00000078783	Gm9733	-	predicted gene 9733	protein-coding	39.24;37.88;38.79;37.19;44.84	20.59	39.59	NA	NA	Down	-0.94	2.01896e-07	0.000234577	15195901	15196900	-1.15	2.12847e-08	2.49093e-05
chr7	45090902	45092100	+	exon (NM_026555, exon 2 of 7)	exon (NM_026555, exon 2 of 7)	712	ENSMUSG00000019539	Rcn3	6030455P07Rik|D530026G20Rik|D7Ertd671e|RLP49	reticulocalbin 3, EF-hand calcium binding domain	protein-coding	40.55;38.99;37.06;38.43;40.77	63.62	39.16	NA	NA	Up	0.7	5.69403e-05	0.00565131	45091101	45092100	0.76	2.98485e-05	0.00314798
chr8	64784902	64786400	+	intron (NM_178633, intron 4 of 14)	intron (NM_178633, intron 4 of 14)	-52073	ENSMUSG00000031604	Msmo1	1500001G16Rik|C78600|DESP4|ERG25|Sc4mol	methylsterol monoxygenase 1	protein-coding	54.94;43.45;46.55;52.07;57.89	31.4	50.98	NA	NA	Down	-0.7	3.13147e-05	0.00412065	64785301	64786300	-0.88	4.99308e-07	0.000224117
chr13	10410802	10411800	+	Intergenic	Intergenic	-50498	ENSMUSG00000046159	Chrm3	Chrm-3|M3|M3R	cholinergic receptor, muscarinic 3, cardiac	protein-coding	36.63;23.40;33.62;27.27;39.14	19.27	32.01	NA	NA	Down	-0.73	2.59353e-05	0.00375507	10410801	10411800	-0.73	2.59353e-05	0.00289243
chr11	43090402	43091400	+	Intergenic	Intergenic	-58976	ENSMUSG00000055415	Atp10b	5930426O13Rik|9030605H24Rik	ATPase, class V, type 10B	protein-coding	26.16;30.08;22.41;23.55;22.83	13.58	25.01	NA	NA	Down	-0.88	4.45209e-05	0.00495948	43090401	43091400	-0.88	4.45209e-05	0.00403944
chr16	35546802	35547900	+	intron (NM_013661, intron 1 of 21)	intron (NM_013661, intron 1 of 21)	5989	ENSMUSG00000052133	Sema5b	AI893641|SemG|Semag|mKIAA1445	sema domain, seven thrombospondin repeats (type 1 and type 1-like), transmembrane domain (TM) and short cytoplasmic domain, (semaphorin) 5B	protein-coding	41.86;37.88;50.86;47.11;47.29	29.21	45	NA	NA	Down	-0.62	4.35313e-05	0.00491177	35546801	35547800	-0.64	2.39859e-05	0.00275389
chr6	71871302	71872600	+	intron (NM_001362138, intron 12 of 13)	B3|SINE|B2	36811	ENSMUSG00000063884	Ptcd3	2610034F17Rik|2810422B04Rik|AA589622|AU045708|MRP-S39	pentatricopeptide repeat domain 3	protein-coding	49.71;51.25;34.48;50.83;45.66	27.12	46.38	NA	NA	Down	-0.77	4.34429e-06	0.00143177	71871501	71872500	-0.91	8.5558e-07	0.000319557
chr14	56062602	56063600	+	promoter-TSS (NM_010779)	promoter-TSS (NM_010779)	-791	ENSMUSG00000061068	Mcpt4	MMCP-4|MMCP-4A|MMCP-4B|Mcp-4|Mcp4	mast cell protease 4	protein-coding	31.40;33.42;34.48;34.71;24.46	14.9	31.69	NA	NA	Down	-1.09	2.90877e-05	0.00396807	56062601	56063600	-1.09	2.90877e-05	0.00309861
chr17	72350202	72351400	+	intron (NM_007439, intron 3 of 28)	intron (NM_007439, intron 3 of 28)	253506	ENSMUSG00000055471	Alk	CD246|Tcrz	anaplastic lymphoma kinase	protein-coding	37.94;33.42;38.79;37.19;47.29	19.98	38.93	NA	NA	Down	-0.96	9.63267e-08	0.000140542	72350301	72351300	-1.02	3.45767e-08	3.57463e-05
chr3	75171102	75172300	+	Intergenic	Lx3A|LINE|L1	-27929	ENSMUSG00000034151	Zbbx	4931432L23	zinc finger, B-box domain containing	protein-coding	62.79;55.71;29.31;42.15;50.55	26.41	48.1	NA	NA	Down	-0.86	6.44405e-06	0.00178714	75171201	75172200	-1.04	3.96834e-06	0.000867564
chr6	4600902	4602100	+	intron (NM_145398, intron 1 of 17)	intron (NM_145398, intron 1 of 17)	435	ENSMUSG00000015189	Casd1	Cas1|Cast1|SOAT	CAS1 domain containing 1	protein-coding	83.72;71.30;77.58;99.18;97.84	127.1	85.92	NA	NA	Up	0.56	1.60629e-05	0.00292264	4600901	4601900	0.61	3.04505e-06	0.000726806
chr19	34147102	34148600	+	intron (NM_024204, intron 2 of 5)	intron (NM_024204, intron 2 of 5)	18190	ENSMUSG00000024774	Ankrd22	5430429D21Rik|D19Ertd675e	ankyrin repeat domain 22	protein-coding	39.24;41.22;43.96;35.95;35.06	18.75	39.09	NA	NA	Down	-1.06	2.36469e-08	5.04611e-05	34147601	34148600	-0.94	8.97114e-06	0.0014728
chr13	49951102	49952500	+	Intergenic	MTD|LTR|ERVL-MaLR	269671	ENSMUSG00000037851	Iars	2510016L12Rik|AI327140|AU044614|E430001P04Rik|ILRS	isoleucine-tRNA synthetase	protein-coding	39.24;42.34;44.82;34.71;52.18	26.64	42.66	NA	NA	Down	-0.68	1.59719e-05	0.00291487	49951101	49952100	-1.16	1.15579e-08	1.53417e-05
chr15	69319302	69320400	+	Intergenic	Intergenic	49318	ENSMUSG00000116167	4930504C09Rik	-	RIKEN cDNA 4930504C09 gene	ncRNA	26.16;33.42;31.03;29.75;32.61	16.34	30.6	NA	NA	Down	-0.91	4.66197e-05	0.00507643	69319301	69320300	-0.88	6.56329e-05	0.00516307
chr16	47466002	47467200	+	Intergenic	Lx2B2|LINE|L1	691898		6430553K19Rik	-	RIKEN cDNA 6430553K19 gene	ncRNA	28.78;28.97;28.44;26.03;26.09	14.38	27.66	NA	NA	Down	-0.94	4.43872e-06	0.00144619	47466101	47467100	-1.18	2.03369e-07	0.000122472
chr11	120530002	120531700	+	intron (NM_008101, intron 1 of 13)	CpG	124	ENSMUSG00000025127	Gcgr	GR	glucagon receptor	protein-coding	99.42;67.96;83.61;95.46;80.72	118.39	85.43	NA	NA	Up	0.47	0.000315554	0.0219041	120530301	120531300	0.7	1.12153e-07	8.19877e-05
chr17	65387602	65388800	+	intron (NM_001360185, intron 10 of 12)	intron (NM_001360185, intron 10 of 12)	121856	ENSMUSG00000045036	Tmem232	E130009J12Rik|Gm940|Tes13-L|Tes13-S	transmembrane protein 232	protein-coding	40.55;31.19;34.48;37.19;31.80	20.87	35.04	NA	NA	Down	-0.75	1.1976e-05	0.00249988	65387801	65388800	-0.85	5.78095e-06	0.00111038
chr2	102948802	102950000	+	Intergenic	Intergenic	-47736	ENSMUSG00000005087	Cd44	AU023126|AW121933|AW146109|HERMES|Ly-24|Pgp-1	CD44 antigen	protein-coding	49.71;41.22;30.17;35.95;56.26	22.24	42.66	NA	NA	Down	-0.94	3.3075e-06	0.00123341	102948901	102949900	-1.05	5.55929e-07	0.000240645
chr15	43977002	43978000	+	Intergenic	L1Md_T|LINE|L1	-107472	ENSMUSG00000054409	Tmem74	AA549547|B230382K22Rik	transmembrane protein 74	protein-coding	69.33;36.77;35.34;37.19;17.94	22.49	39.31	NA	NA	Down	-0.81	5.289e-05	0.00543495	43977001	43978000	-0.81	5.289e-05	0.00450494
chr14	83553802	83554800	+	Intergenic	L1MC|LINE|L1	520989	ENSMUSG00000115043	Gm32455	-	predicted gene, 32455	ncRNA	24.85;23.40;29.31;22.32;31.80	15.64	26.33	NA	NA	Down	-0.75	5.32651e-05	0.00545071	83553801	83554800	-0.75	5.32651e-05	0.00452289
chr15	99836202	99837400	+	intron (NM_001113545, intron 2 of 10)	intron (NM_001113545, intron 2 of 10)	-16652	ENSMUSG00000023022	Lima1	Eplin	LIM domain and actin binding 1	protein-coding	47.09;33.42;56.03;39.67;45.66	26.6	44.37	NA	NA	Down	-0.74	0.00017329	0.0123964	99836301	99837300	-0.93	6.65992e-06	0.00121811
chr7	88473002	88474500	+	intron (NM_028238, intron 2 of 2)	intron (NM_028238, intron 2 of 2)	43478	ENSMUSG00000030559	Rab38	2310011F14Rik|AU043391|cht	RAB38, member RAS oncogene family	protein-coding	28.78;46.79;49.99;37.19;32.61	19.79	39.07	NA	NA	Down	-0.98	1.23587e-05	0.00254435	88473401	88474400	-1.18	4.04143e-08	3.99777e-05
chr2	92914502	92915900	+	promoter-TSS (NM_030725)	promoter-TSS (NM_030725)	100	ENSMUSG00000027220	Syt13	5730409J20Rik|AI549909|mKIAA1427	synaptotagmin XIII	protein-coding	81.11;103.61;80.16;81.82;88.05	122.48	86.95	NA	NA	Up	0.49	6.56265e-05	0.00608325	92914801	92915800	0.63	7.91254e-07	0.000303669
chr11	93817102	93818100	+	Intergenic	Intergenic	68165	ENSMUSG00000054079	Utp18	6230425C22Rik|6430513M13|Wdr50	UTP18 small subunit processome component	protein-coding	34.01;27.85;38.79;29.75;31.80	52.21	32.44	NA	NA	Up	0.69	2.04502e-05	0.00331523	93817101	93818100	0.69	2.04502e-05	0.002501
chr8	53041302	53042400	+	Intergenic	Lx3B|LINE|L1	-469851	ENSMUSG00000031521	Aga	AW060726	aspartylglucosaminidase	protein-coding	13.08;21.17;13.79;16.12;9.78	27.18	14.79	NA	NA	Up	0.88	9.57601e-06	0.00221162	53041401	53042400	0.95	4.08025e-06	0.000883289
chr5	89456002	89457000	+	intron (NM_008096, intron 1 of 12)	B3|SINE|B2	1397	ENSMUSG00000035540	Gc	DBP|VDB	vitamin D binding protein	protein-coding	40.55;30.08;22.41;19.84;22.01	13.78	26.98	NA	NA	Down	-0.97	3.46183e-05	0.00433966	89456001	89457000	-0.97	3.46183e-05	0.00345679
chr16	6074602	6076200	+	intron (NM_001359730, intron 1 of 15)	RSINE1|SINE|B4	99814	ENSMUSG00000101481	1700123O21Rik	-	RIKEN cDNA 1700123O21 gene	ncRNA	39.24;35.65;37.93;45.87;44.03	21.64	40.54	NA	NA	Down	-0.91	4.38577e-08	7.98196e-05	6075201	6076200	-0.94	3.96651e-07	0.000191014
chr9	35500002	35501000	+	intron (NM_021339, intron 17 of 18)	intron (NM_021339, intron 17 of 18)	48425	ENSMUSG00000038119	Cdon	CDO|Cd0|Orcam	cell adhesion molecule-related/down-regulated by oncogenes	protein-coding	35.32;34.54;25.00;29.75;39.95	16.82	32.91	NA	NA	Down	-0.97	3.43739e-05	0.00432673	35500001	35501000	-0.97	3.43739e-05	0.0034421
chr6	83390102	83391100	+	intron (NM_001347313, intron 4 of 11)	intron (NM_001347313, intron 4 of 11)	10501	ENSMUSG00000099045	Mir6374	Gm27292|mmu-mir-6374	microRNA 6374	ncRNA	43.17;37.88;52.58;39.67;42.40	22.2	43.14	NA	NA	Down	-0.96	4.20838e-08	7.72956e-05	83390101	83391100	-0.96	4.20838e-08	4.10768e-05
chr3	6164102	6165200	+	Intergenic	Intergenic	455792	ENSMUSG00000069118	1700008P02Rik	-	RIKEN cDNA 1700008P02 gene	protein-coding	40.55;30.08;46.55;48.35;42.40	25.08	41.59	NA	NA	Down	-0.73	1.19515e-05	0.00249663	6164201	6165200	-0.74	1.15838e-05	0.00174228
chr1	176274202	176276000	+	5' UTR (NM_176916, exon 1 of 10)	5' UTR (NM_176916, exon 1 of 10)	211	ENSMUSG00000055214	Pld5	B230365F16Rik	phospholipase D family, member 5	protein-coding	105.96;135.92;107.75;104.14;113.33	167.14	113.42	NA	NA	Up	0.56	3.29404e-10	1.41233e-06	176275001	176276000	0.58	2.87789e-11	1.40819e-07
chr2	65999402	66000400	+	intron (NM_001290666, intron 3 of 4)	intron (NM_001290666, intron 3 of 4)	68036	ENSMUSG00000044647	Csrnp3	A330102K23Rik|CSRNP-3|Csnrp3|Mbu1|taip-2	cysteine-serine-rich nuclear protein 3	protein-coding	28.78;23.40;25.00;18.60;26.09	12.36	24.37	NA	NA	Down	-0.98	3.98274e-06	0.00136241	65999401	66000400	-0.98	3.98274e-06	0.00086927
chr10	55755602	55756600	+	Intergenic	Intergenic	-350816	ENSMUSG00000047669	Msl3l2	1700060H10Rik	MSL3 like 2	protein-coding	24.85;26.74;37.93;30.99;28.54	18.23	29.81	NA	NA	Down	-0.71	7.57913e-05	0.00653496	55755601	55756600	-0.71	7.57913e-05	0.00564763
chr8	22448502	22449500	+	Intergenic	Intergenic	-27699	ENSMUSG00000037656	Slc20a2	MolPit2|Pit-2|Pit2|Ram-1|Ram1	solute carrier family 20, member 2	protein-coding	36.63;35.65;27.58;30.99;33.43	19.08	32.86	NA	NA	Down	-0.78	9.42649e-05	0.00723702	22448501	22449500	-0.78	9.42649e-05	0.00643157
chr7	17120502	17121500	+	intron (NM_001310628, intron 5 of 5)	(CAGA)n|Simple_repeat|Simple_repeat	-29399	ENSMUSG00000053228	Ceacam3	EG384557|Psg24|cea12	carcinoembryonic antigen-related cell adhesion molecule 3	protein-coding	51.02;59.05;41.37;54.55;49.73	31.84	51.14	NA	NA	Down	-0.68	4.95641e-05	0.00524533	17120501	17121500	-0.68	4.95641e-05	0.00432308
chr6	129692402	129693500	+	Intergenic	MTE-int|LTR|ERVL-MaLR	1416	ENSMUSG00000076212	Mir680-1	Mirn680-1	microRNA 680-1	ncRNA	26.16;31.19;32.75;23.55;37.50	16.77	30.23	NA	NA	Down	-0.85	3.75952e-06	0.00132296	129692501	129693500	-0.84	2.74255e-05	0.00298781
chr5	113858002	113859000	+	intron (NM_011779, intron 3 of 10)	intron (NM_011779, intron 3 of 10)	-28000	ENSMUSG00000048163	Selplg	CD162|Psgl-1|Psgl1|Selp1|Selpl	selectin, platelet (p-selectin) ligand	protein-coding	32.70;23.40;33.62;27.27;19.57	43.07	27.31	NA	NA	Up	0.66	8.82437e-05	0.00702599	113858001	113859000	0.66	8.82437e-05	0.00618748
chr6	129283602	129284800	+	Intergenic	B1_Mur3|SINE|Alu	-8832	ENSMUSG00000030156	Cd69	5830438K24Rik|AI452015|AIM|VEA	CD69 antigen	protein-coding	39.24;33.42;34.48;39.67;23.64	17.25	34.09	NA	NA	Down	-0.98	0.000181472	0.0129483	129283601	129284600	-0.99	1.50379e-05	0.00206169
chr10	103927602	103928600	+	Intergenic	Lx9|LINE|L1	-214886	ENSMUSG00000097427	Gm6763	EG627488|Gm21293	predicted gene 6763	protein-coding	22.24;27.85;16.38;32.23;24.46	41.16	24.63	NA	NA	Up	0.74	5.85703e-05	0.00573249	103927601	103928600	0.74	5.85703e-05	0.00480319
chr13	60577202	60578500	+	Intergenic	Intergenic	-24096	ENSMUSG00000021559	Dapk1	D13Ucla1|DAP-Kinase	death associated protein kinase 1	protein-coding	40.55;51.25;49.13;42.15;49.73	27.2	46.56	NA	NA	Down	-0.78	1.12011e-06	0.0006665	60577501	60578500	-0.79	4.29181e-06	0.000914026
chr2	44161502	44162900	+	intron (NM_001301831, intron 10 of 14)	intron (NM_001301831, intron 10 of 14)	-96877	ENSMUSG00000085089	Arhgap15os	A430092G05Rik	Rho GTPase activating protein 15, opposite strand	ncRNA	31.40;47.91;28.44;32.23;44.03	18.05	36.8	NA	NA	Down	-1.03	2.3778e-05	0.00358217	44161801	44162800	-1.2	1.14939e-08	1.53005e-05
chr14	28719002	28720000	+	Intergenic	Intergenic	208096	ENSMUSG00000021994	Wnt5a	8030457G12Rik|Wnt-5a	wingless-type MMTV integration site family, member 5A	protein-coding	36.63;37.88;48.27;37.19;45.66	26.17	41.13	NA	NA	Down	-0.65	3.59785e-05	0.00442602	28719001	28720000	-0.65	3.59785e-05	0.00353671
chr16	8442402	8443800	+	Intergenic	B4|SINE|B4	-17965	ENSMUSG00000022715	Tmem114	4930511J11Rik|Cldn26	transmembrane protein 114	protein-coding	56.25;60.16;72.41;68.18;54.63	37.71	62.33	NA	NA	Down	-0.72	6.30127e-07	0.000475967	8442401	8443400	-0.75	1.97813e-05	0.00244994
chr15	101217702	101218700	+	Intergenic	B2_Mm1a|SINE|B2	-3046	ENSMUSG00000115944	AU021063	-	expressed sequence AU021063	ncRNA	26.16;26.74;37.06;27.27;33.43	15.59	30.13	NA	NA	Down	-0.95	3.66169e-05	0.00446891	101217701	101218700	-0.95	3.66169e-05	0.00357507
chr1	54560802	54562000	+	Intergenic	MTE2b|LTR|ERVL-MaLR	-3717	ENSMUSG00000073678	Pgap1	5033403E17Rik|9030223K07Rik|A530084K22|D230012E17Rik|oto	post-GPI attachment to proteins 1	protein-coding	36.63;40.11;36.20;28.51;27.72	16.45	33.83	NA	NA	Down	-1.04	1.15007e-08	2.86031e-05	54560801	54561800	-1.07	2.6958e-09	4.5579e-06
chr7	65967802	65969300	+	intron (NM_011048, intron 9 of 21)	intron (NM_011048, intron 9 of 21)	-91785	ENSMUSG00000030512	Snrpa1	1500015N06Rik	small nuclear ribonucleoprotein polypeptide A'	protein-coding	69.33;56.82;59.48;65.71;61.96	39.4	62.66	NA	NA	Down	-0.67	6.39849e-05	0.00600916	65968001	65969000	-1.05	3.61051e-09	5.88175e-06
chr2	24769502	24770500	+	Intergenic	Intergenic	-6849	ENSMUSG00000004113	Cacna1b	AW050276|AW060892|AW822256|BIII|Cav2.2|Cchn1a|alpha(1B)	calcium channel, voltage-dependent, N type, alpha 1B subunit	protein-coding	54.94;45.68;43.96;35.95;44.84	69.33	45.08	NA	NA	Up	0.62	6.04721e-05	0.00583085	24769501	24770500	0.62	6.04721e-05	0.00490165
chr14	105356802	105357900	+	Intergenic	B1_Mus1|SINE|Alu	-70208	ENSMUSG00000115548	5430440P10Rik	-	RIKEN cDNA 5430440P10 gene	ncRNA	36.63;33.42;33.62;28.51;34.24	16.87	33.29	NA	NA	Down	-0.98	1.65488e-05	0.00297503	105356801	105357800	-1.07	2.19154e-06	0.000584132
chr16	30601102	30602100	+	exon (NM_177632, exon 1 of 1)	exon (NM_177632, exon 1 of 1)	1878	ENSMUSG00000046546	Fam43a	Tuf1	family with sequence similarity 43, member A	protein-coding	68.02;81.33;70.68;75.62;59.52	97.49	71.04	NA	NA	Up	0.46	6.59837e-05	0.00609751	30601101	30602100	0.46	6.59837e-05	0.00518064
chr4	108373402	108374400	+	intron (NM_001099303, intron 2 of 2)	B3|SINE|B2	9754	ENSMUSG00000059816	Shisal2a	Fam159a	shisa like 2A	protein-coding	30.09;28.97;20.69;30.99;25.27	15.22	27.2	NA	NA	Down	-0.84	4.99647e-05	0.0052628	108373401	108374400	-0.84	4.99647e-05	0.00434312
chr14	80044902	80045900	+	Intergenic	L1_Mur3|LINE|L1	45099	ENSMUSG00000022026	Olfm4	GC1|GW112|Gm296|Gm913|OlfD|pPD4	olfactomedin 4	protein-coding	30.09;27.85;28.44;26.03;23.64	15.56	27.21	NA	NA	Down	-0.81	2.99479e-05	0.0040319	80044901	80045900	-0.81	2.99479e-05	0.00315371
chr1	94915302	94916500	+	Intergenic	IMPB_01|Satellite|Satellite	118459	ENSMUSG00000100518	4930440C22Rik	-	RIKEN cDNA 4930440C22 gene	ncRNA	32.70;49.02;29.31;42.15;41.58	22.01	38.95	NA	NA	Down	-0.82	4.74341e-05	0.00512874	94915401	94916400	-0.96	6.19782e-06	0.00116478
chr18	61981002	61982000	+	intron (NM_172628, intron 8 of 16)	intron (NM_172628, intron 8 of 16)	28426	ENSMUSG00000045629	Sh3tc2	D430044G18Rik	SH3 domain and tetratricopeptide repeats 2	protein-coding	17.01;16.71;23.27;23.55;35.06	40.65	23.12	NA	NA	Up	0.81	6.53585e-05	0.00607162	61981001	61982000	0.81	6.53585e-05	0.00514988
chr2	161108002	161109400	+	intron (NR_126509, intron 1 of 35)	CpG	385	ENSMUSG00000057133	Chd6	5430439G14Rik|6330406J24Rik|CHD-6	chromodomain helicase DNA binding protein 6	protein-coding	155.67;133.69;135.33;152.49;151.65	200.13	145.77	NA	NA	Up	0.46	8.44172e-07	0.000568092	161108101	161109100	0.73	3.11837e-08	3.32722e-05
chr11	46946802	46947800	+	Intergenic	Lx8|LINE|L1	136502	ENSMUSG00000055546	Timd4	B430010N18Rik|TIM-4|Tim4	T cell immunoglobulin and mucin domain containing 4	protein-coding	30.09;32.31;20.69;29.75;22.01	11.53	26.97	NA	NA	Down	-1.23	1.04429e-07	0.00014818	46946801	46947800	-1.23	1.04429e-07	7.83906e-05
chr2	26299402	26300800	+	Intergenic	Intergenic	-5544	ENSMUSG00000048038	Ccdc187	4932418E24Rik	coiled-coil domain containing 187	protein-coding	66.72;61.28;74.13;85.54;73.38	102.76	72.21	NA	NA	Up	0.51	0.000191253	0.0136055	26299801	26300800	0.62	1.3906e-05	0.00196486
chr11	66592402	66593500	+	Intergenic	Intergenic	-66825	ENSMUSG00000053930	Shisa6	Gm879|ckamp52	shisa family member 6	protein-coding	22.24;35.65;31.03;28.51;38.32	13.51	31.15	NA	NA	Down	-1.21	8.69267e-09	2.28384e-05	66592401	66593400	-1.23	1.43405e-09	2.60653e-06
chr15	3286002	3287000	+	intron (NM_001357801, intron 4 of 6)	ORR1D2-int|LTR|ERVL-MaLR	15524	ENSMUSG00000064373	Selenop	AU018766|D15Ucla1|Se-P|Sepp1|selp	selenoprotein P	protein-coding	20.93;24.51;25.86;28.51;20.38	13.63	24.04	NA	NA	Down	-0.82	7.71052e-05	0.00657788	3286001	3287000	-0.82	7.71052e-05	0.0056974
chr11	121123002	121124400	+	Intergenic	B4A|SINE|B4	-5024	ENSMUSG00000039337	Tex19.2	4921530G04Rik|Tex19b	testis expressed gene 19.2	protein-coding	68.02;56.82;48.27;58.27;53.00	32.29	56.88	NA	NA	Down	-0.82	6.98943e-07	0.000508027	121123201	121124200	-1.02	7.59208e-09	1.09738e-05
chr3	99487002	99488300	+	Intergenic	Intergenic	233891	ENSMUSG00000027868	Tbx15	Tbx14|Tbx8|de	T-box 15	protein-coding	48.40;41.22;30.17;30.99;30.17	17.52	36.19	NA	NA	Down	-1.05	3.59806e-06	0.0012925	99487101	99488100	-1.16	7.56391e-07	0.000294658
chr4	70686702	70687900	+	Intergenic	MMERGLN-int|LTR|ERV1	-152373	ENSMUSG00000039270	Megf9	4933405H16Rik|9630025C07|Egfl5|mKIAA0818	multiple EGF-like-domains 9	protein-coding	43.17;53.48;40.51;47.11;40.77	26.21	45.01	NA	NA	Down	-0.78	4.37991e-06	0.00143668	70686801	70687800	-1	5.39777e-09	8.18037e-06
chr2	111797002	111798000	+	Intergenic	L1_Mur2|LINE|L1	17188	ENSMUSG00000044560	Olfr1302	MOR248-3	olfactory receptor 1302	protein-coding	28.78;28.97;29.31;18.60;26.91	14.16	26.51	NA	NA	Down	-0.9	4.98287e-05	0.00525426	111797001	111798000	-0.9	4.98287e-05	0.00433507
chr18	49424002	49425000	+	Intergenic	Intergenic	-98788	ENSMUSG00000100297	1700044K03Rik	-	RIKEN cDNA 1700044K03 gene	ncRNA	32.70;23.40;25.86;27.27;26.91	14.81	27.23	NA	NA	Down	-0.88	1.64506e-05	0.00296595	49424001	49425000	-0.88	1.64506e-05	0.0021849
chr12	105467402	105468400	+	intron (NM_001252508, intron 1 of 1)	intron (NM_001252508, intron 1 of 1)	14045	ENSMUSG00000094910	D430019H16Rik	AI852661	RIKEN cDNA D430019H16 gene	protein-coding	56.25;36.77;50.86;53.31;50.55	75.17	49.55	NA	NA	Up	0.6	3.92319e-05	0.00463335	105467401	105468400	0.6	3.92319e-05	0.00373821
chr15	7128402	7130200	+	promoter-TSS (NM_001113386)	promoter-TSS (NM_001113386)	-271	ENSMUSG00000054263	Lifr	A230075M04Rik|AW061234|LIF	LIF receptor alpha	protein-coding	132.12;153.75;115.50;183.48;154.91	214.59	147.95	NA	NA	Up	0.54	8.76009e-06	0.00210672	7128401	7129400	0.66	2.20154e-07	0.00012913
chr12	16414502	16415700	+	Intergenic	L1Md_T|LINE|L1	174669	ENSMUSG00000020593	Lpin1	Lipin1|fld	lipin 1	protein-coding	18.31;20.05;19.83;14.88;23.64	37.72	19.34	NA	NA	Up	0.96	9.82028e-06	0.00224614	16414501	16415500	0.89	5.54822e-05	0.00463868
chr14	15587402	15588400	+	Intergenic	Intergenic	-148914	ENSMUSG00000045201	Lrrc3b	BC019794|LRP15	leucine rich repeat containing 3B	protein-coding	36.63;28.97;25.00;29.75;24.46	15.57	28.96	NA	NA	Down	-0.9	8.58778e-05	0.00693531	15587401	15588400	-0.9	8.58778e-05	0.00608527
chr6	106842202	106843200	+	Intergenic	MTD|LTR|ERVL-MaLR	-42614	ENSMUSG00000005362	Crbn	2610203G15Rik|2900045O07Rik|AF229032|AW108261|piL	cereblon	protein-coding	41.86;35.65;49.99;50.83;33.43	24.61	42.35	NA	NA	Down	-0.78	8.85686e-06	0.00211942	106842201	106843200	-0.78	8.85686e-06	0.00146175
chr3	6079502	6080700	+	Intergenic	MER44D|DNA|TcMar-Tigger	-503853	ENSMUSG00000040374	Pex2	D3Ertd138e|PAF-1|PMP35|Pxmp3	peroxisomal biogenesis factor 2	protein-coding	27.47;27.85;23.27;24.79;31.80	14.57	27.04	NA	NA	Down	-0.89	6.92385e-06	0.00185597	6079501	6080500	-1.01	2.13375e-06	0.000574094
chr11	99551602	99553000	+	Intergenic	Intergenic	-1438	ENSMUSG00000069722	Krtap3-3	2310020D06Rik|KAP3.3|KRTAP3.3	keratin associated protein 3-3	protein-coding	32.70;44.56;35.34;28.51;40.77	21.82	36.38	NA	NA	Down	-0.74	9.44448e-05	0.00724437	99551701	99552700	-0.91	2.65163e-06	0.000661952
chr14	14896802	14898100	+	intron (NM_001195229, intron 22 of 34)	intron (NM_001195229, intron 22 of 34)	76636	ENSMUSG00000042567	Nek10	Gm282	NIMA (never in mitosis gene a)- related kinase 10	protein-coding	40.55;65.73;49.13;32.23;58.70	26.68	49.27	NA	NA	Down	-0.89	5.56082e-06	0.00163839	14897101	14898100	-0.91	5.98656e-05	0.00487424
chr9	116832102	116833200	+	intron (NM_001172124, intron 4 of 13)	B1_Mus2|SINE|Alu	419832	ENSMUSG00000039607	Rbms3	6720477E09Rik|8430436O14Rik	RNA binding motif, single stranded interacting protein	protein-coding	36.63;25.62;25.86;19.84;31.80	12.65	27.95	NA	NA	Down	-1.14	1.63474e-06	0.000829669	116832201	116833200	-1.18	1.95439e-06	0.000541792
chr17	81308402	81309600	+	Intergenic	Lx9|LINE|L1	-243916	ENSMUSG00000024246	Thumpd2	2810025A12Rik	THUMP domain containing 2	protein-coding	43.17;43.45;41.37;29.75;44.03	24.11	40.35	NA	NA	Down	-0.74	6.62925e-05	0.00611006	81308401	81309400	-0.84	2.11306e-06	0.000570167
chr7	67017702	67018900	+	intron (NM_001033877, intron 10 of 22)	(CAAAA)n|Simple_repeat|Simple_repeat	178566	ENSMUSG00000058145	Adamts17	AU023434	a disintegrin-like and metallopeptidase (reprolysin type) with thrombospondin type 1 motif, 17	protein-coding	49.71;38.99;25.00;44.63;26.91	20.38	37.05	NA	NA	Down	-0.86	1.6912e-05	0.00300821	67017701	67018700	-1.02	5.6161e-06	0.00108989
chr2	39509102	39510100	+	Intergenic	Intergenic	-283252	ENSMUSG00000026753	Ppp6c	2310003C10Rik|Pp6C	protein phosphatase 6, catalytic subunit	protein-coding	6.54;18.94;10.34;13.64;12.23	24.06	12.34	NA	NA	Up	0.96	2.79615e-05	0.00389627	39509101	39510100	0.96	2.79615e-05	0.0030203
chr9	40799802	40800900	+	promoter-TSS (NM_031165)	promoter-TSS (NM_031165)	-922	ENSMUSG00000015656	Hspa8	2410008N15Rik|Hsc70|Hsc71|Hsc73|Hsp73|Hspa10	heat shock protein 8	protein-coding	91.57;106.95;78.44;117.77;131.27	153.82	105.2	NA	NA	Up	0.55	6.14158e-05	0.00588046	40799801	40800800	0.52	1.61258e-11	1.40819e-07
chr2	143343302	143344400	+	Intergenic	Intergenic	-202282	ENSMUSG00000027419	Pcsk2	6330411F23Rik|AI839700|Nec-2|Nec2|PC2|Phpp-2|SPC2	proprotein convertase subtilisin/kexin type 2	protein-coding	79.80;33.42;37.06;24.79;44.03	24.72	43.82	NA	NA	Down	-0.83	3.12197e-05	0.00411367	143343401	143344400	-0.91	3.29633e-05	0.00335019
chr7	100841902	100842900	+	TTS (NM_001362169)	TTS (NM_001362169)	21012	ENSMUSG00000008318	Relt	E430021K24Rik|Tnfrsf19l	RELT tumor necrosis factor receptor	protein-coding	39.24;34.54;48.27;30.99;39.14	23.32	38.44	NA	NA	Down	-0.72	3.01986e-05	0.00404385	100841901	100842900	-0.72	3.01986e-05	0.00316652
chr1	167493802	167494800	+	Intergenic	Intergenic	-27521	ENSMUSG00000040485	Lrrc52	4930413P14Rik	leucine rich repeat containing 52	protein-coding	39.24;46.79;37.06;44.63;44.03	26.77	42.35	NA	NA	Down	-0.66	5.39215e-05	0.00548757	167493801	167494800	-0.66	5.39215e-05	0.0045608
chr1	43879202	43880200	+	Intergenic	RLTR40|LTR|ERVK	-51993	ENSMUSG00000057363	Uxs1	1600025I13Rik|AI451869|AI649125|AW550562	UDP-glucuronate decarboxylase 1	protein-coding	23.55;31.19;35.34;42.15;30.98	17.83	32.64	NA	NA	Down	-0.87	6.86263e-05	0.00622057	43879201	43880200	-0.87	6.86263e-05	0.00530915
chr18	32709302	32710400	+	intron (NR_045381, intron 4 of 4)	intron (NR_045381, intron 4 of 4)	-105532	ENSMUSG00000024379	Tslp	-	thymic stromal lymphopoietin	protein-coding	24.85;24.51;29.31;21.08;26.91	13.65	25.33	NA	NA	Down	-0.89	2.23666e-06	0.000986823	32709301	32710300	-0.95	2.8813e-06	0.000700277
chr14	44915502	44916500	+	Intergenic	Intergenic	31510	ENSMUSG00000105372	Mir327	Mirn327|mmu-mir-327	microRNA 327	ncRNA	24.85;31.19;33.62;28.51;27.72	16.81	29.18	NA	NA	Down	-0.8	1.86631e-05	0.00316424	44915501	44916500	-0.8	1.86631e-05	0.00235966
chr2	141589702	141590800	+	intron (NM_001013802, intron 6 of 18)	intron (NM_001013802, intron 6 of 18)	-918775	ENSMUSG00000051379	Flrt3	5530600M07Rik|C430047I10Rik|mKIAA1469	fibronectin leucine rich transmembrane protein 3	protein-coding	30.09;31.19;23.27;21.08;28.54	14.98	26.83	NA	NA	Down	-0.84	2.31567e-05	0.0035351	141589801	141590800	-0.81	6.40539e-05	0.0050871
chr14	84294102	84295200	+	Intergenic	MER70A|LTR|ERVL	-148912	ENSMUSG00000035566	Pcdh17	C030033F14Rik|Gm78	protocadherin 17	protein-coding	31.40;50.13;22.41;19.84;34.24	13.82	31.6	NA	NA	Down	-1.19	1.20185e-05	0.00250652	84294201	84295200	-1.33	6.64617e-08	5.72018e-05
chr13	54682502	54683800	+	exon (NM_001146025, exon 5 of 11)	exon (NM_001146025, exon 5 of 11)	4657	ENSMUSG00000034928	Rnf44	AI854545|mKIAA1100	ring finger protein 44	protein-coding	103.34;82.44;88.78;86.78;93.76	133.86	91.02	NA	NA	Up	0.56	4.23178e-06	0.00141268	54682601	54683600	0.6	4.52726e-07	0.000209464
chr13	34718102	34719100	+	Intergenic	Intergenic	-21041	ENSMUSG00000038246	Fam50b	D0H6S2654E|X5L|XAP-5-like	family with sequence similarity 50, member B	protein-coding	52.33;40.11;35.34;39.67;52.18	27.46	43.93	NA	NA	Down	-0.68	5.9503e-05	0.00577808	34718101	34719100	-0.68	5.9503e-05	0.00485039
chr3	28553502	28555100	+	intron (NM_026910, intron 7 of 32)	L1ME1|LINE|L1	134358	ENSMUSG00000092990	Mir466q	Mir446q|mmu-mir-466q|mu-mir-446q	microRNA 466q	ncRNA	44.48;46.79;49.13;38.43;48.10	28.99	45.39	NA	NA	Down	-0.65	6.13872e-05	0.00587918	28553801	28554800	-1.08	2.0492e-09	3.59829e-06
chr11	63420402	63421500	+	Intergenic	Intergenic	288148	ENSMUSG00000018217	Pmp22	22kDa|Gas-3|HNPP|TRE002|Tr|trembler	peripheral myelin protein 22	protein-coding	44.48;42.34;34.48;28.51;39.14	19.23	37.79	NA	NA	Down	-0.97	0.00019716	0.0140022	63420501	63421500	-1.04	3.99303e-05	0.0037854
chr14	30604902	30606600	+	intron (NM_011103, intron 7 of 17)	intron (NM_011103, intron 7 of 17)	4559	ENSMUSG00000021948	Prkcd	AI385711|D14Ertd420e|PKC[d]|PKCdelta|Pkcd	protein kinase C, delta	protein-coding	69.33;61.28;78.44;68.18;69.30	106.62	69.31	NA	NA	Up	0.62	3.12873e-06	0.00119273	30604901	30605900	0.67	5.02002e-05	0.00435711
chr9	4480002	4481100	+	intron (NM_001113181, intron 9 of 10)	intron (NM_001113181, intron 9 of 10)	103999	ENSMUSG00000041124	Msantd4	8430410K20Rik|Mysantd4	Myb/SANT-like DNA-binding domain containing 4 with coiled-coils	protein-coding	26.16;27.85;25.00;30.99;39.14	15.11	29.83	NA	NA	Down	-0.98	3.75609e-06	0.00132276	4480001	4481000	-1.14	2.70805e-06	0.000671599
chr6	45011702	45012700	+	Intergenic	Lx|LINE|L1	-47860	ENSMUSG00000039419	Cntnap2	5430425M22Rik|Caspr2|mKIAA0868	contactin associated protein-like 2	protein-coding	23.55;24.51;20.69;22.32;37.50	13.28	25.71	NA	NA	Down	-0.95	6.01125e-05	0.00581652	45011701	45012700	-0.95	6.01125e-05	0.00488618
chr17	79684702	79685800	+	Intergenic	Intergenic	29790	ENSMUSG00000024087	Cyp1b1	CP1B|CYPIB1|P4501b1	cytochrome P450, family 1, subfamily b, polypeptide 1	protein-coding	53.63;53.48;37.06;35.95;30.17	23.56	42.06	NA	NA	Down	-0.84	0.000104015	0.00771996	79684801	79685800	-0.89	7.68013e-05	0.00569031
chr13	14617602	14618800	+	intron (NM_008944, intron 3 of 7)	MT2A|LTR|ERVL	4959	ENSMUSG00000015671	Psma2	Lmpc3	proteasome (prosome, macropain) subunit, alpha type 2	protein-coding	36.63;27.85;35.34;30.99;29.35	20.12	32.03	NA	NA	Down	-0.67	0.000173173	0.0123893	14617801	14618800	-0.77	3.49837e-05	0.0034747
chr3	52101602	52103200	+	intron (NM_001004176, intron 1 of 4)	CpG	2605	ENSMUSG00000061143	Maml3	AV234550|BC049812|Mam-2|mKIAA1816	mastermind like transcriptional coactivator 3	protein-coding	116.43;154.86;125.85;179.76;170.40	231.68	149.46	NA	NA	Up	0.63	7.72602e-05	0.00658591	52102101	52103100	0.67	4.45763e-07	0.000207065
chr14	72172802	72173900	+	Intergenic	Intergenic	316642	ENSMUSG00000115304	4930434J06Rik	-	RIKEN cDNA 4930434J06 gene	ncRNA	19.62;11.14;25.00;24.79;16.31	33.33	19.37	NA	NA	Up	0.78	6.42139e-05	0.00601846	72172801	72173800	0.82	3.50946e-05	0.00348165
chr8	112514502	112515900	+	Intergenic	Intergenic	54374	ENSMUSG00000098075	Gm26994	-	predicted gene, 26994	ncRNA	44.48;44.56;34.48;32.23;42.40	22.18	39.63	NA	NA	Down	-0.84	4.06562e-06	0.00137991	112514701	112515700	-0.95	1.10576e-06	0.000377942
chr16	75533302	75534400	+	Intergenic	Intergenic	52210	ENSMUSG00000032948	Lipi	D930038D03Rik|lpd1	lipase, member I	protein-coding	40.55;34.54;22.41;23.55;29.35	14.75	30.08	NA	NA	Down	-1.03	2.3772e-06	0.00101953	75533401	75534400	-1.03	4.9481e-06	0.00100174
chr16	55894502	55895600	+	5' UTR (NM_001134457, exon 1 of 6)	5' UTR (NM_001134457, exon 1 of 6)	228	ENSMUSG00000075033	Nxpe3	Fam55c|Gm1752|Gm611	neurexophilin and PC-esterase domain family, member 3	protein-coding	126.89;113.64;88.78;128.93;133.71	157.9	118.39	NA	NA	Up	0.42	0.00132936	0.0893784	55894501	55895500	0.43	8.3401e-11	2.28372e-07
chr3	75956102	75957100	+	5' UTR (NM_175193, exon 1 of 15)	5' UTR (NM_175193, exon 1 of 15)	348	ENSMUSG00000034109	Golim4	3110027H23Rik|GIMPC|GPP130|Golph4|P138	golgi integral membrane protein 4	protein-coding	147.82;145.95;73.27;115.29;145.13	173.37	125.49	NA	NA	Up	0.47	3.44128e-05	0.00432841	75956101	75957100	0.47	3.44128e-05	0.00344345
chr17	73716302	73717300	+	Intergenic	Intergenic	-6350	ENSMUSG00000024064	Galnt14	0610033M06Rik	polypeptide N-acetylgalactosaminyltransferase 14	protein-coding	30.09;25.62;29.31;43.39;23.64	16.28	30.41	NA	NA	Down	-0.9	9.53541e-05	0.00727271	73716301	73717300	-0.9	9.53541e-05	0.0064746
chr8	4212602	4213600	+	exon (NM_207203, exon 6 of 7)	exon (NM_207203, exon 6 of 7)	4211	ENSMUSG00000064125	Prr36	-	proline rich 36	protein-coding	57.56;72.42;63.79;57.03;79.09	102.08	65.97	NA	NA	Up	0.63	7.22114e-06	0.00189687	4212601	4213600	0.63	7.22114e-06	0.00128543
chr2	6988202	6989900	+	intron (NM_001110232, intron 2 of 15)	intron (NM_001110232, intron 2 of 15)	-60329		5031426D15Rik	-	RIKEN cDNA 5031426D15 gene	ncRNA	47.09;50.13;59.48;39.67;49.73	28.96	49.22	NA	NA	Down	-0.77	4.38111e-06	0.00143668	6988201	6989200	-1	1.22991e-05	0.00181013
chr2	22350802	22352000	+	intron (NM_148413, intron 14 of 19)	intron (NM_148413, intron 14 of 19)	123898	ENSMUSG00000025716	Myo3a	9030416P08Rik	myosin IIIA	protein-coding	27.47;27.85;24.14;27.27;27.72	15.12	26.89	NA	NA	Down	-0.83	1.65063e-05	0.002971	22351001	22352000	-0.8	2.15635e-05	0.00257926
chr9	64450802	64451900	+	intron (NM_001134399, intron 1 of 24)	intron (NM_001134399, intron 1 of 24)	65725	ENSMUSG00000036466	Megf11	2410080H04Rik|D130061K05	multiple EGF-like-domains 11	protein-coding	66.72;62.39;67.23;84.30;63.59	98.25	68.85	NA	NA	Up	0.51	1.23789e-05	0.00254626	64450801	64451800	0.55	6.21039e-06	0.00116563
chr3	58773402	58774400	+	intron (NR_045167, intron 7 of 7)	intron (NR_045167, intron 7 of 7)	81312	ENSMUSG00000097725	4930593A02Rik	4933440I01Rik	RIKEN cDNA 4930593A02 gene	ncRNA	49.71;31.19;37.93;40.91;48.10	25.05	41.57	NA	NA	Down	-0.73	9.77684e-05	0.00736521	58773401	58774400	-0.73	9.77684e-05	0.0065756
chr2	166194502	166195500	+	Intergenic	Intergenic	-39318	ENSMUSG00000006800	Sulf2	2010004N24Rik|AU020235|MSulf-2|mKIAA1247	sulfatase 2	protein-coding	32.70;24.51;27.58;39.67;19.57	47.48	28.81	NA	NA	Up	0.72	7.61594e-05	0.00655021	166194501	166195500	0.72	7.61594e-05	0.00566335
chr8	90766602	90767600	+	Intergenic	Intergenic	-61734	ENSMUSG00000056608	Chd9	1810014J18Rik|9030205D12Rik|A330063D19Rik|AD013|PRIC320|mKIAA0308	chromodomain helicase DNA binding protein 9	protein-coding	22.24;21.17;20.69;26.03;28.54	11.11	23.73	NA	NA	Down	-1.09	5.76447e-07	0.000451636	90766601	90767600	-1.09	5.76447e-07	0.000245948
chr18	23794102	23795400	+	intron (NM_001162941, intron 2 of 7)	L1Md_T|LINE|L1	-9219	ENSMUSG00000024277	Mapre2	AI314113|C820009F03Rik|D18Abb1e|EB1|EB2|RP1	microtubule-associated protein, RP/EB family, member 2	protein-coding	35.32;40.11;28.44;22.32;21.20	56.48	29.48	NA	NA	Up	0.94	1.67621e-05	0.00299396	23794401	23795400	1.04	6.39699e-07	0.000263989
chr2	71528602	71530700	+	TTS (NR_002854)	TTS (NR_002854)	206	ENSMUSG00000041911	Dlx1	Dlx|Dlx-1	distal-less homeobox 1	protein-coding	108.58;111.41;130.16;128.93;110.88	174.47	117.99	NA	NA	Up	0.56	1.28243e-07	0.000169949	71529201	71530200	0.8	2.80774e-07	0.000152644
chr15	82096602	82098200	+	intron (NM_028897, intron 16 of 30)	intron (NM_028897, intron 16 of 30)	14925	ENSMUSG00000068117	Mei1	4932408F18Rik|mei1	meiotic double-stranded break formation protein 1	protein-coding	54.94;44.56;46.55;58.27;44.84	22.18	49.83	NA	NA	Down	-1.17	3.47109e-07	0.000323659	82097101	82098100	-1.49	4.2035e-09	6.68416e-06
chr6	42981202	42983000	+	Intergenic	Intergenic	26601	ENSMUSG00000073110	Olfr444	MOR261-2	olfactory receptor 444	protein-coding	39.24;51.25;39.65;50.83;48.92	27.64	45.98	NA	NA	Down	-0.73	1.23207e-05	0.00254138	42982001	42983000	-0.97	5.69846e-06	0.00110045
chr19	21695202	21696300	+	Intergenic	Intergenic	42442	ENSMUSG00000047368	Abhd17b	5730446C15Rik|Cgi67|Fam108b|Fam108b1	abhydrolase domain containing 17B	protein-coding	24.85;34.54;31.03;29.75;30.17	17.68	30.07	NA	NA	Down	-0.77	1.58654e-05	0.00290468	21695301	21696300	-0.83	3.82926e-06	0.000845677
chr13	73975902	73977000	+	intron (NR_153830, intron 4 of 9)	intron (NR_153830, intron 4 of 9)	12600	ENSMUSG00000069189	Zdhhc11	4933421L13Rik|DHHC-11|Zdhhc20	zinc finger, DHHC domain containing 11	protein-coding	34.01;37.88;31.03;33.47;27.72	19.32	32.82	NA	NA	Down	-0.76	7.04322e-05	0.00630255	73975901	73976900	-0.83	2.45454e-05	0.00279495
chr8	39531302	39532300	+	Intergenic	Lx9|LINE|L1	110877	ENSMUSG00000025044	Msr1	MRS-A|MSR|MSR-A|SR-AI|SR-AII|Scara1|Scvr	macrophage scavenger receptor 1	protein-coding	28.78;28.97;30.17;26.03;24.46	14.59	27.68	NA	NA	Down	-0.92	3.39882e-05	0.0043024	39531301	39532300	-0.92	3.39882e-05	0.00341679
chr8	74993202	74994400	+	intron (NM_178017, intron 1 of 10)	CpG	151	ENSMUSG00000034518	Hmgxb4	4733401K04Rik|AI316803|Hmgb2l1	HMG box domain containing 4	protein-coding	83.72;89.13;92.23;110.34;83.98	125.47	91.88	NA	NA	Up	0.45	4.09203e-05	0.00474929	74993201	74994200	0.46	5.97958e-05	0.0048697
chr1	152700102	152701400	+	intron (NM_001346117, intron 1 of 18)	intron (NM_001346117, intron 1 of 18)	-49800	ENSMUSG00000055547	Apobec4	4933431M11Rik	apolipoprotein B mRNA editing enzyme, catalytic polypeptide-like 4 (putative)	protein-coding	36.63;38.99;42.24;44.63;32.61	18.06	39.02	NA	NA	Down	-1.11	3.12344e-09	9.76676e-06	152700201	152701200	-1.22	1.83146e-09	3.2486e-06
chr10	34930902	34931900	+	Intergenic	Intergenic	448001	ENSMUSG00000019779	Frk	BSK|BSK/IYK|C85044|GTK|RAK	fyn-related kinase	protein-coding	28.78;32.31;22.41;23.55;29.35	14.79	27.28	NA	NA	Down	-0.88	6.92513e-06	0.00185597	34930901	34931900	-0.88	6.92513e-06	0.00124929
chr5	145369202	145370500	+	intron (NM_001100180, intron 5 of 12)	BGLII_B|LTR|ERVK	24581	ENSMUSG00000070419	Cyp3a57	EG622127	cytochrome P450, family 3, subfamily a, polypeptide 57	protein-coding	56.25;46.79;45.68;55.79;60.33	31.01	52.97	NA	NA	Down	-0.77	9.70155e-08	0.000141105	145369301	145370300	-0.8	1.48073e-06	0.000455673
chr13	84136002	84137300	+	Intergenic	Intergenic	-71877	ENSMUSG00000098087	Gm17750	-	predicted gene, 17750	ncRNA	28.78;45.68;49.13;27.27;33.43	21.37	36.86	NA	NA	Down	-0.79	2.94218e-05	0.00399237	84136101	84137100	-0.78	6.76288e-05	0.00526642
chr1	79016602	79017600	+	intron (NR_151519, intron 2 of 3)	intron (NR_151519, intron 2 of 3)	200190	ENSMUSG00000047330	Kcne4	AW487937|MiRP3	potassium voltage-gated channel, Isk-related subfamily, gene 4	protein-coding	23.55;21.17;29.31;18.60;30.98	11.26	24.72	NA	NA	Down	-1.13	4.37171e-06	0.00143644	79016601	79017600	-1.13	4.37171e-06	0.000925552
chr7	82185602	82186600	+	intron (NM_001277954, intron 1 of 8)	intron (NM_001277954, intron 1 of 8)	11305	ENSMUSG00000030638	Sh3gl3	EEN-B2|SH3P13|Sh3d2c|Sh3d2c2	SH3-domain GRB2-like 3	protein-coding	44.48;34.54;37.93;47.11;37.50	22.49	40.31	NA	NA	Down	-0.84	6.53997e-06	0.00179889	82185601	82186600	-0.84	6.53997e-06	0.00120373
chr12	3806402	3807500	+	promoter-TSS (NM_001271753)	promoter-TSS (NM_001271753)	-29	ENSMUSG00000020661	Dnmt3a	MmuIIIA	DNA methyltransferase 3A	protein-coding	105.96;138.15;133.60;162.40;150.02	212.98	138.03	NA	NA	Up	0.63	1.59216e-05	0.00291037	3806401	3807400	0.6	3.34345e-05	0.00338179
chr15	47890202	47891200	+	intron (NM_001081391, intron 24 of 70)	MusHAL1|LINE|L1	901288	ENSMUSG00000022311	Csmd3	4930500N14Rik|mKIAA1894	CUB and Sushi multiple domains 3	protein-coding	20.93;21.17;25.00;26.03;30.98	13.11	24.82	NA	NA	Down	-0.92	1.18798e-06	0.000687852	47890201	47891200	-0.92	1.18798e-06	0.000395503
chr1	179724202	179725200	+	Intergenic	MYSERV6-int|LTR|ERVK	56470	ENSMUSG00000038936	Sccpdh	AW214504|C330023F11Rik	saccharopine dehydrogenase (putative)	protein-coding	35.32;33.42;27.58;21.08;29.35	15.32	29.35	NA	NA	Down	-0.94	1.34007e-06	0.000740929	179724201	179725200	-0.94	1.34007e-06	0.000427475
chr6	85476802	85478600	+	intron (NM_001001160, intron 9 of 13)	intron (NM_001001160, intron 9 of 13)	25293	ENSMUSG00000047013	Fbxo41	9630017H13|D6Ertd538e	F-box protein 41	protein-coding	91.57;67.96;91.37;85.54;86.42	138.31	84.57	NA	NA	Up	0.71	3.78105e-08	7.17084e-05	85477301	85478300	0.85	3.52884e-08	3.61082e-05
chr16	22775702	22776700	+	Intergenic	Intergenic	35209	ENSMUSG00000033501	Crygs	AI327013|Opj|rncat	crystallin, gamma S	protein-coding	37.94;45.68;48.27;54.55;37.50	27.05	44.79	NA	NA	Down	-0.73	3.39868e-05	0.0043024	22775701	22776700	-0.73	3.39868e-05	0.00341679
chr11	116413002	116414000	+	promoter-TSS (NM_027258)	promoter-TSS (NM_027258)	-469	ENSMUSG00000052949	Rnf157	2610036E23Rik|A130073L17Rik|mKIAA1917	ring finger protein 157	protein-coding	65.41;74.65;56.89;79.34;62.78	96.42	67.81	NA	NA	Up	0.51	5.8175e-05	0.0057138	116413001	116414000	0.51	5.8175e-05	0.00478481
chr8	89882202	89883200	+	Intergenic	Intergenic	465551	ENSMUSG00000043668	Tox3	500-9|BC052044|C230068E13|CAGF9|Tnrc9	TOX high mobility group box family member 3	protein-coding	43.17;34.54;28.44;26.03;29.35	17.16	32.31	NA	NA	Down	-0.91	6.29398e-05	0.00595427	89882201	89883200	-0.91	6.29398e-05	0.00502802
chr6	115833102	115834300	+	intron (NM_001110506, intron 1 of 8)	B1_Mus1|SINE|Alu	4711	ENSMUSG00000030321	Efcab12	BB124106	EF-hand calcium binding domain 12	protein-coding	58.87;25.62;51.72;44.63;35.87	21.3	43.34	NA	NA	Down	-1.02	2.05539e-07	0.000237233	115833201	115834200	-1.13	1.8967e-07	0.000117034
chr4	6661802	6662900	+	Intergenic	ORR1F-int|LTR|ERVL-MaLR	-208080	ENSMUSG00000028245	Nsmaf	AA959567|C630007J05|Fan	neutral sphingomyelinase (N-SMase) activation associated factor	protein-coding	30.09;35.65;31.03;24.79;29.35	15.5	30.18	NA	NA	Down	-0.96	0.000180948	0.0129125	6661801	6662800	-0.95	6.026e-05	0.00489154
chr4	84668402	84669700	+	intron (NM_172870, intron 1 of 5)	intron (NM_172870, intron 1 of 5)	6035	ENSMUSG00000028487	Bnc2	5031434M05Rik|8430420F16Rik	basonuclin 2	protein-coding	41.86;47.91;51.72;30.99;33.43	22.08	41.18	NA	NA	Down	-0.9	1.26647e-05	0.00258007	84668501	84669500	-1.07	1.49383e-07	9.99033e-05
chr10	61340002	61341400	+	intron (NM_013753, intron 17 of 19)	intron (NM_013753, intron 17 of 19)	42822	ENSMUSG00000020092	Pald1	MMPAL|Pald|mKIAA1274	phosphatase domain containing, paladin 1	protein-coding	62.79;62.39;81.89;76.86;69.30	98.99	70.65	NA	NA	Up	0.49	0.000299404	0.0208172	61340201	61341200	0.7	1.54471e-05	0.00209886
chr1	88300602	88301600	+	Intergenic	Intergenic	-5611	ENSMUSG00000036251	Trpm8	CMR1|LTRPC6|LTrpC-6|TRPP8|Trp-p8	transient receptor potential cation channel, subfamily M, member 8	protein-coding	332.27;391.05;300.83;339.68;348.96	366.36	342.56	NA	NA	Up	0.1	5.91141e-06	0.00170588	88300601	88301600	0.1	5.91141e-06	0.00112832
chr1	187243502	187244700	+	intron (NM_001357646, intron 5 of 7)	intron (NM_001357646, intron 5 of 7)	28358	ENSMUSG00000039210	Gpatch2	5830433G22Rik|5830436K05Rik|AI427714|AI447508|AW107440|AW491060|Gpatc2	G patch domain containing 2	protein-coding	23.55;38.99;31.03;29.75;35.06	17.7	31.68	NA	NA	Down	-0.84	0.000115822	0.00852226	187243501	187244500	-0.98	2.35618e-05	0.00272836
chr13	60209302	60210500	+	intron (NR_036449, intron 2 of 3)	intron (NR_036449, intron 2 of 3)	4430	ENSMUSG00000050765	Gm5084	A030007L22|EG328264	predicted gene 5084	ncRNA	30.09;35.65;31.03;37.19;39.14	18.86	34.62	NA	NA	Down	-0.88	3.52671e-06	0.00127639	60209501	60210500	-1.01	2.18736e-07	0.000128676
chr8	128511002	128512000	+	Intergenic	B4|SINE|B4	152260	ENSMUSG00000084523	Mir1903	Mirn1903|mmu-mir-1903	microRNA 1903	ncRNA	30.09;32.31;25.00;37.19;29.35	17.85	30.79	NA	NA	Down	-0.79	9.58257e-05	0.00728958	128511001	128512000	-0.79	9.58257e-05	0.00649306
chr11	51011702	51012800	+	Intergenic	L1_Mus1|LINE|L1	5277	ENSMUSG00000060918	Olfr51	ID7|MOR129-3	olfactory receptor 51	protein-coding	37.94;31.19;37.93;42.15;38.32	23.96	37.51	NA	NA	Down	-0.65	6.62724e-05	0.00610903	51011701	51012700	-0.76	2.71158e-05	0.00296576
GL456389.1	25902	27400	+	NA	NA	NA						69.33;80.22;83.61;99.18;79.09	122.82	82.28	NA	NA	Up	0.58	1.27223e-05	0.00258672	26001	27000	0.6	6.5149e-06	0.00120197
chr16	8213402	8214900	+	Intergenic	Intergenic	210985	ENSMUSG00000022715	Tmem114	4930511J11Rik|Cldn26	transmembrane protein 114	protein-coding	52.33;53.48;51.72;33.47;42.40	26.88	46.68	NA	NA	Down	-0.8	4.54377e-05	0.00501024	8213701	8214700	-0.89	2.5789e-05	0.00288001
chr16	30220202	30221200	+	Intergenic	Intergenic	46831	ENSMUSG00000023176	Cpn2	1300018K11Rik	carboxypeptidase N, polypeptide 2	protein-coding	32.70;22.28;40.51;28.51;26.09	51.56	30.02	NA	NA	Up	0.78	1.69376e-05	0.00300892	30220201	30221200	0.78	1.69376e-05	0.00221856
chr13	64952502	64953500	+	Intergenic	L1_Mus3|LINE|L1	35595	ENSMUSG00000056223	Spata31	4930458L03Rik|Aep1|Fam75a|Spata31a|Vad1.3	spermatogenesis associated 31	protein-coding	40.55;46.79;36.20;22.32;39.14	18.74	37	NA	NA	Down	-0.98	8.06181e-05	0.00673174	64952501	64953500	-0.98	8.06181e-05	0.00585821
chr15	13807502	13808500	+	Intergenic	Lx3C|LINE|L1	-634326	ENSMUSG00000039385	Cdh6	cad6	cadherin 6	protein-coding	35.32;32.31;29.31;30.99;25.27	51.01	30.64	NA	NA	Up	0.74	1.79326e-05	0.00309942	13807501	13808500	0.74	1.79326e-05	0.00229997
chr1	29437502	29438500	+	Intergenic	L1Md_F2|LINE|L1	16513	ENSMUSG00000099257	Mir6342	Gm27268|mmu-mir-6342	microRNA 6342	ncRNA	31.40;26.74;25.00;26.03;30.98	16.89	28.03	NA	NA	Down	-0.73	8.00018e-05	0.00671025	29437501	29438500	-0.73	8.00018e-05	0.0058332
chr7	72772902	72773900	+	Intergenic	Intergenic	328667	ENSMUSG00000108383	Gm6567	-	predicted gene 6567	ncRNA	34.01;32.31;25.00;26.03;26.91	16.45	28.85	NA	NA	Down	-0.81	7.03667e-05	0.00630255	72772901	72773900	-0.81	7.03667e-05	0.00539718
chr2	145167302	145168400	+	promoter-TSS (NM_001356497)	promoter-TSS (NM_001356497)	76	ENSMUSG00000063873	Slc24a3	NCKX3	solute carrier family 24 (sodium/potassium/calcium exchanger), member 3	protein-coding	120.35;180.48;106.02;204.55;203.01	248.8	162.89	NA	NA	Up	0.61	2.01577e-05	0.00329302	145167401	145168400	0.66	1.1369e-05	0.00171923
chr7	51582602	51583600	+	intron (NM_177694, intron 17 of 21)	intron (NM_177694, intron 17 of 21)	-38729	ENSMUSG00000030500	Slc17a6	2900073D12Rik|DNPI|VGLUT2	solute carrier family 17 (sodium-dependent inorganic phosphate cotransporter), member 6	protein-coding	27.47;25.62;28.44;22.32;22.01	13.34	25.17	NA	NA	Down	-0.92	1.76821e-05	0.00307974	51582601	51583600	-0.92	1.76821e-05	0.00227941
chr14	51558702	51559700	+	intron (NM_001013816, intron 1 of 4)	intron (NM_001013816, intron 1 of 4)	6411	ENSMUSG00000079244	Gm5622	EG434459	predicted gene 5622	protein-coding	41.86;45.68;30.17;26.03;42.40	22.54	37.23	NA	NA	Down	-0.72	9.95577e-05	0.00743851	51558701	51559700	-0.72	9.95577e-05	0.00665611
chr17	52028402	52029400	+	Intergenic	L1M4|LINE|L1	-120388		Gm19585	-	predicted gene, 19585	ncRNA	24.85;28.97;21.55;21.08;30.17	12.4	25.32	NA	NA	Down	-1.03	5.87304e-07	0.000456306	52028401	52029400	-1.03	5.87304e-07	0.000248224
chr11	11096202	11097200	+	Intergenic	Intergenic	-17315	ENSMUSG00000050830	Vwc2	A930041G11Rik|G11|PSST739|UNQ739|cradin	von Willebrand factor C domain containing 2	protein-coding	24.85;30.08;20.69;22.32;27.72	12.84	25.13	NA	NA	Down	-0.97	1.49667e-05	0.00281761	11096201	11097200	-0.97	1.49667e-05	0.00205557
chr1	113431702	113432700	+	Intergenic	Intergenic	-1567283	ENSMUSG00000038702	Dsel	9330132E09Rik|DS-epi2	dermatan sulfate epimerase-like	protein-coding	24.85;24.51;26.72;22.32;33.43	14.48	26.37	NA	NA	Down	-0.86	3.60681e-05	0.00442963	113431701	113432700	-0.86	3.60681e-05	0.00354164
chr9	89724902	89726300	+	Intergenic	Intergenic	12874	ENSMUSG00000047606	Ankrd34c	B230218L05Rik|BB276295|Gm771	ankyrin repeat domain 34C	protein-coding	41.86;34.54;37.06;34.71;35.87	19.81	36.81	NA	NA	Down	-0.89	3.75702e-07	0.000340553	89724901	89725900	-0.98	2.05264e-06	0.000560469
chr8	97565902	97567000	+	Intergenic	Intergenic	-1445436	ENSMUSG00000089819	Gm15679	-	predicted gene 15679	ncRNA	64.10;59.05;62.92;37.19;46.47	33.27	53.95	NA	NA	Down	-0.7	8.99534e-05	0.00709422	97566001	97567000	-0.75	4.54582e-05	0.00409393
chr5	146847202	146848200	+	TTS (NM_026864)	TTS (NM_026864)	2630	ENSMUSG00000029641	Rasl11a	1110065D03Rik|AI852031	RAS-like, family 11, member A	protein-coding	18.31;15.60;15.52;24.79;13.05	29.6	17.45	NA	NA	Up	0.76	6.9636e-05	0.006269	146847201	146848200	0.76	6.9636e-05	0.00536061
chr7	37203902	37205000	+	Intergenic	ORR1A2|LTR|ERVL-MaLR	506333	ENSMUSG00000021217	Tshz3	A630038G13Rik|Tsh3|Zfp537|mKIAA1474|teashirt3	teashirt zinc finger family member 3	protein-coding	39.24;30.08;39.65;35.95;39.14	22.77	36.81	NA	NA	Down	-0.69	2.05334e-05	0.00332255	37204001	37205000	-0.69	2.17329e-05	0.00259343
chr7	121253702	121254700	+	Intergenic	Intergenic	-138095	ENSMUSG00000046321	Hs3st2	6430516N12Rik|A830061E14Rik|AW491345	heparan sulfate (glucosamine) 3-O-sulfotransferase 2	protein-coding	24.85;32.31;21.55;32.23;33.43	16.76	28.87	NA	NA	Down	-0.78	3.77701e-05	0.00454575	121253701	121254700	-0.78	3.77701e-05	0.00364837
chr7	14323502	14324500	+	Intergenic	ORR1A1-int|LTR|ERVL-MaLR	-69131	ENSMUSG00000070810	Sult2a6	EG629219|Gm6957	sulfotransferase family 2A, dehydroepiandrosterone (DHEA)-preferring, member 6	protein-coding	70.64;52.36;41.37;39.67;41.58	28.55	49.13	NA	NA	Down	-0.78	6.94126e-05	0.00625575	14323501	14324500	-0.78	6.94126e-05	0.00534695
chr11	3288802	3289900	+	intron (NR_045108, intron 1 of 5)	CpG	220	ENSMUSG00000020453	Patz1	8430401L15Rik|AI447519|Mazr|Patz|Zfp278	POZ (BTB) and AT hook containing zinc finger 1	protein-coding	102.04;112.52;111.19;127.69;121.48	161.55	114.99	NA	NA	Up	0.49	1.13331e-05	0.00242378	3288901	3289900	0.55	6.12702e-07	0.000255869
chr3	110142102	110143100	+	intron (NM_001163348, intron 1 of 6)	intron (NM_001163348, intron 1 of 6)	871	ENSMUSG00000059857	Ntng1	A930010C08Rik|AI853992|Lmnt1	netrin G1	protein-coding	48.40;52.36;66.37;61.99;62.78	84.29	58.38	NA	NA	Up	0.53	1.67536e-11	3.89007e-07	110142101	110143100	0.53	1.67536e-11	1.40819e-07
chr17	84218402	84219400	+	intron (NM_183021, intron 36 of 37)	intron (NM_183021, intron 36 of 37)	-30954	ENSMUSG00000045817	Zfp36l2	Brf2|ERF2|Tis11d	zinc finger protein 36, C3H type-like 2	protein-coding	41.86;42.34;28.44;38.43;40.77	59.15	38.37	NA	NA	Up	0.62	5.30318e-05	0.00544312	84218401	84219400	0.62	5.30318e-05	0.00451315
chr2	140975302	140976400	+	intron (NM_001013802, intron 4 of 18)	B4A|SINE|B4	-304375	ENSMUSG00000051379	Flrt3	5530600M07Rik|C430047I10Rik|mKIAA1469	fibronectin leucine rich transmembrane protein 3	protein-coding	34.01;27.85;34.48;19.84;29.35	16.41	29.11	NA	NA	Down	-0.83	2.97347e-05	0.00401486	140975401	140976400	-0.88	1.72875e-05	0.00224629
chr4	21550802	21551800	+	Intergenic	MT2C_Mm|LTR|ERVL	134662	ENSMUSG00000040478	Prdm13	-	PR domain containing 13	protein-coding	22.24;24.51;23.27;22.32;29.35	14.04	24.34	NA	NA	Down	-0.79	4.45202e-05	0.00495948	21550801	21551800	-0.79	4.45202e-05	0.00403944
chr2	80816302	80817600	+	Intergenic	L1Md_A|LINE|L1	177687	ENSMUSG00000026999	Nup35	2310006I24Rik|35kDa|5330402E05Rik|MP44|NO44	nucleoporin 35	protein-coding	41.86;47.91;63.79;37.19;44.84	80.72	47.12	NA	NA	Up	0.78	0.000113202	0.00834398	80816501	80817500	0.92	1.31371e-06	0.00042173
chr5	127733602	127734800	+	Intergenic	Lx|LINE|L1	101939	ENSMUSG00000049971	Glt1d1	5730455A04Rik	glycosyltransferase 1 domain containing 1	protein-coding	62.79;26.74;26.72;34.71;45.66	22.01	39.32	NA	NA	Down	-0.84	4.53067e-05	0.00500399	127733701	127734700	-0.98	1.41759e-05	0.00198658
chr12	9924802	9925800	+	Intergenic	Intergenic	350859	ENSMUSG00000048387	Osr1	Odd1|Osr	odd-skipped related transcription factor 1	protein-coding	23.55;23.40;35.34;29.75;20.38	12.67	26.48	NA	NA	Down	-1.06	2.26558e-05	0.00349871	9924801	9925800	-1.06	2.26558e-05	0.0026622
chr11	6704402	6705600	+	Intergenic	Intergenic	15036	ENSMUSG00000086808	Gm11981	-	predicted gene 11981	ncRNA	41.86;42.34;32.75;45.87;29.35	21.98	38.43	NA	NA	Down	-0.81	0.000204993	0.0145312	6704501	6705500	-0.99	5.19044e-06	0.00103424
chr3	12589302	12590300	+	Intergenic	RLTR6B_Mm|LTR|ERV1	-745442	ENSMUSG00000104015	Gm10745	-	predicted gene 10745	ncRNA	22.24;23.40;37.06;32.23;24.46	15.23	27.88	NA	NA	Down	-0.87	1.54377e-05	0.00286825	12589301	12590300	-0.87	1.54377e-05	0.00209799
chr8	104061702	104062700	+	Intergenic	Intergenic	-39424	ENSMUSG00000031871	Cdh5	7B4|AA408225|Cd144|VE-Cad|VECD|VEcad|Vec	cadherin 5	protein-coding	40.55;40.11;34.48;52.07;44.84	64.68	42.41	NA	NA	Up	0.61	5.24914e-06	0.00158773	104061701	104062700	0.61	5.24914e-06	0.00104203
chr13	55885702	55886700	+	Intergenic	B3A|SINE|B2	-54776	ENSMUSG00000021506	Pitx1	Bft|P-OTX|Potx|Ptx1	paired-like homeodomain transcription factor 1	protein-coding	35.32;33.42;31.03;27.27;35.87	18.76	32.58	NA	NA	Down	-0.8	1.59076e-06	0.000815995	55885701	55886700	-0.8	1.59076e-06	0.000477546
chr5	52825702	52826700	+	Intergenic	Intergenic	-7934	ENSMUSG00000029176	Anapc4	2610306D21Rik|APC4|D5Ertd249e	anaphase promoting complex subunit 4	protein-coding	22.24;30.08;32.75;35.95;36.69	18.17	31.54	NA	NA	Down	-0.8	3.80711e-05	0.00456884	52825701	52826700	-0.8	3.80711e-05	0.00366887
chr16	6594302	6595300	+	intron (NM_001359730, intron 3 of 15)	(TCTA)n|Simple_repeat|Simple_repeat	-444569	ENSMUSG00000008658	Rbfox1	A2bp|A2bp1|Hrnbp1|fox-1	RNA binding protein, fox-1 homolog (C. elegans) 1	protein-coding	27.47;25.62;21.55;23.55;31.80	13.57	26	NA	NA	Down	-0.94	1.5677e-05	0.00288927	6594301	6595300	-0.94	1.5677e-05	0.00211826
chr5	33953902	33954900	+	Intergenic	RLTR46|LTR|ERVK	-18143	ENSMUSG00000029111	Nelfa	Whsc2|Whsc2h	negative elongation factor complex member A, Whsc2	protein-coding	34.01;33.42;28.44;14.88;33.43	50.36	28.84	NA	NA	Up	0.8	4.7335e-05	0.00512373	33953901	33954900	0.8	4.7335e-05	0.00419813
chr16	21781502	21782900	+	intron (NM_023737, intron 1 of 6)	intron (NM_023737, intron 1 of 6)	5633	ENSMUSG00000022853	Ehhadh	1300002P22Rik|HD|L-PBE|LBFP|LBP|MFP|MFP1|PBFE	enoyl-Coenzyme A, hydratase/3-hydroxyacyl Coenzyme A dehydrogenase	protein-coding	53.63;36.77;45.68;28.51;44.03	24.13	41.72	NA	NA	Down	-0.79	5.74616e-05	0.00568207	21781601	21782600	-0.98	3.44586e-06	0.000787766
chr7	72562402	72563600	+	Intergenic	Intergenic	-256406	ENSMUSG00000032776	Mctp2	Gm489	multiple C2 domains, transmembrane 2	protein-coding	26.16;30.08;37.93;26.03;26.91	16.57	29.42	NA	NA	Down	-0.83	9.94175e-05	0.00743533	72562401	72563400	-0.91	1.65361e-05	0.00219102
chr10	74883802	74884800	+	Intergenic	L1_Mus1|LINE|L1	-82876	ENSMUSG00000040009	Gnaz	AI847979|Gz	guanine nucleotide binding protein, alpha z subunit	protein-coding	31.40;24.51;30.17;30.99;26.09	18.1	28.63	NA	NA	Down	-0.66	6.15398e-05	0.00588669	74883801	74884800	-0.66	6.15398e-05	0.00496057
chr13	12965002	12966000	+	Intergenic	L1Md_F2|LINE|L1	39829	ENSMUSG00000079092	Prl2c2	Ghd2|MRP-1|PLF-1|Plf|Plf1	prolactin family 2, subfamily c, member 2	protein-coding	31.40;32.31;37.06;39.67;30.98	20.15	34.28	NA	NA	Down	-0.77	5.02746e-05	0.00528072	12965001	12966000	-0.77	5.02746e-05	0.00436138
chr8	69885902	69886900	+	intron (NM_026818, intron 2 of 7)	intron (NM_026818, intron 2 of 7)	991	ENSMUSG00000044006	Cilp2	1110031K21Rik|AA407300|CLIP-2	cartilage intermediate layer protein 2	protein-coding	60.17;84.67;67.23;83.06;70.12	104.01	73.05	NA	NA	Up	0.51	6.03701e-05	0.00582341	69885901	69886900	0.51	6.03701e-05	0.00489564
chr8	63621002	63622100	+	Intergenic	Lx2|LINE|L1	330619	ENSMUSG00000094443	Sgo2b	EG244495|Gm4975|Sgol2b	shugoshin 2B	protein-coding	27.47;34.54;25.86;21.08;25.27	13.83	26.84	NA	NA	Down	-0.96	3.43893e-06	0.00126028	63621001	63622000	-0.91	6.94858e-06	0.00125224
chr1	115949402	115950400	+	intron (NM_001077425, intron 3 of 23)	intron (NM_001077425, intron 3 of 23)	264764	ENSMUSG00000070695	Cntnap5a	Caspr5-1|EG636808	contactin associated protein-like 5A	protein-coding	26.16;30.08;30.17;24.79;23.64	16.41	26.97	NA	NA	Down	-0.72	7.21859e-05	0.0063843	115949401	115950400	-0.72	7.21859e-05	0.00548506
chr8	26118502	26120200	+	promoter-TSS (NM_207659)	promoter-TSS (NM_207659)	-17	ENSMUSG00000013878	Rnf170	6720407G21Rik|AI481227	ring finger protein 170	protein-coding	170.06;225.05;162.05;262.82;251.93	289.11	214.38	NA	NA	Up	0.43	3.95095e-05	0.00465257	26119001	26120000	0.51	6.28619e-11	1.80419e-07
chr9	31531902	31532900	+	Intergenic	IMPB_01|Satellite|Satellite	-68163	ENSMUSG00000041737	Tmem45b	BC018222	transmembrane protein 45b	protein-coding	23.55;26.74;32.75;23.55;20.38	12.83	25.4	NA	NA	Down	-0.98	4.25566e-05	0.00485297	31531901	31532900	-0.98	4.25566e-05	0.00393978
chr2	52828902	52829900	+	Intergenic	Intergenic	-28467	ENSMUSG00000036053	Fmnl2	5430425K04Rik|Man	formin-like 2	protein-coding	26.16;23.40;31.03;29.75;39.14	16.53	29.9	NA	NA	Down	-0.85	7.40442e-05	0.00647162	52828901	52829900	-0.85	7.40442e-05	0.00557739
chr10	25682802	25683800	+	Intergenic	Intergenic	146915	ENSMUSG00000101537	Gm29571	-	predicted gene 29571	ncRNA	35.32;35.65;28.44;27.27;32.61	17.56	31.86	NA	NA	Down	-0.86	1.32564e-05	0.0026457	25682801	25683800	-0.86	1.32564e-05	0.00190578
chr18	74229202	74230200	+	Intergenic	Intergenic	13489	ENSMUSG00000024560	Cxxc1	2410002I16Rik|5830420C16Rik|AI426635|Cfp1|Cgbp|PHF18	CXXC finger 1 (PHD domain)	protein-coding	27.47;21.17;20.69;24.79;21.20	13.11	23.06	NA	NA	Down	-0.81	6.25601e-05	0.00593756	74229201	74230200	-0.81	6.25601e-05	0.00501074
chr1	72023302	72024300	+	Intergenic	Intergenic	-18606	ENSMUSG00000101848	4933417E11Rik	-	RIKEN cDNA 4933417E11 gene	ncRNA	22.24;22.28;38.79;19.84;20.38	10.99	24.71	NA	NA	Down	-1.17	4.02279e-05	0.00470057	72023301	72024300	-1.17	4.02279e-05	0.00380054
chr12	46954802	46956300	+	Intergenic	L1VL4|LINE|L1	-136776	ENSMUSG00000021047	Nova1	9430099M15Rik|G630039L02|Nova-1	neuro-oncological ventral antigen 1	protein-coding	31.40;50.13;52.58;28.51;38.32	23.72	40.19	NA	NA	Down	-0.76	2.54636e-05	0.00371673	46954901	46955900	-0.86	6.16538e-06	0.00116077
GL456389.1	12902	13900	+	NA	NA	NA						64.10;73.53;24.14;60.75;54.63	32.53	55.43	NA	NA	Down	-0.77	1.68786e-05	0.00300531	12901	13900	-0.77	1.68786e-05	0.00221595
chr15	25532702	25534200	+	Intergenic	Intergenic	-89099	ENSMUSG00000022272	Myo10	AW048724|D15Ertd600e|mKIAA0799|myosin-X	myosin X	protein-coding	85.03;59.05;66.37;70.66;49.73	38.56	66.17	NA	NA	Down	-0.78	9.31913e-07	0.000602761	25532801	25533800	-0.84	2.68541e-06	0.000667525
chr2	146222302	146224100	+	exon (NM_016889, exon 1 of 1)	exon (NM_016889, exon 1 of 1)	1204	ENSMUSG00000068154	Insm1	IA-1	insulinoma-associated 1	protein-coding	94.19;120.32;122.40;137.61;110.88	185.42	117.08	NA	NA	Up	0.66	1.13526e-07	0.000156534	146222901	146223900	0.7	3.11038e-07	0.000163297
chr14	60251002	60252100	+	promoter-TSS (NM_170591)	promoter-TSS (NM_170591)	-72	ENSMUSG00000114797	Nupl1	1700017F11Rik|Nup58|mKIAA0410	nucleoporin like 1	protein-coding	111.19;113.64;106.88;133.89;135.34	163.96	120.19	NA	NA	Up	0.45	2.35994e-11	3.89007e-07	60251001	60252000	0.45	1.66904e-05	0.00220249
chr10	64868402	64869400	+	intron (NM_001164376, intron 14 of 17)	B1_Mus1|SINE|Alu	251466	ENSMUSG00000100528	Gm28881	-	predicted gene 28881	ncRNA	30.09;24.51;25.86;18.60;22.83	12.48	24.38	NA	NA	Down	-0.97	3.70423e-06	0.00130858	64868401	64869400	-0.97	3.70423e-06	0.000826686
chr11	49152602	49153600	+	Intergenic	Intergenic	4842	ENSMUSG00000050763	Olfr1395	MOR277-1	olfactory receptor 1395	protein-coding	31.40;27.85;48.27;45.87;45.66	21.24	39.81	NA	NA	Down	-0.91	3.91758e-05	0.00463064	49152601	49153600	-0.91	3.91758e-05	0.00373643
chr16	48597702	48598700	+	intron (NM_010816, intron 20 of 26)	L1MA5|LINE|L1	166964	ENSMUSG00000022652	Morc1	Morc	microrchidia 1	protein-coding	26.16;28.97;37.06;37.19;24.46	15.02	30.77	NA	NA	Down	-1.03	9.89092e-06	0.0022535	48597701	48598700	-1.03	9.89092e-06	0.00156994
chr17	30004302	30005300	+	promoter-TSS (NM_148926)	promoter-TSS (NM_148926)	-238	ENSMUSG00000044477	Zfand3	AW539211|TEG-27|Tex27	zinc finger, AN1-type domain 3	protein-coding	176.60;152.63;135.33;215.71;241.33	248.54	184.32	NA	NA	Up	0.43	3.11229e-05	0.00410687	30004301	30005300	0.43	3.11229e-05	0.00322587
chr6	73273602	73274600	+	intron (NM_019879, intron 7 of 8)	intron (NM_019879, intron 7 of 8)	25596	ENSMUSG00000052738	Suclg1	1500000I01Rik|Sucla1	succinate-CoA ligase, GDP-forming, alpha subunit	protein-coding	31.40;31.19;23.27;26.03;26.09	14.46	27.6	NA	NA	Down	-0.93	1.53176e-05	0.00285657	73273601	73274600	-0.93	1.53176e-05	0.00208755
chr5	65551702	65553100	+	intron (NM_001310618, intron 1 of 4)	intron (NM_001310618, intron 1 of 4)	15156	ENSMUSG00000029203	Ube2k	AW492011|D5Ertd601e|E2-25k|HIP-2|Hip2|Hypg|Lig	ubiquitin-conjugating enzyme E2K	protein-coding	32.70;40.11;32.75;21.08;33.43	16.32	32.01	NA	NA	Down	-0.97	1.5979e-05	0.00291487	65552001	65553000	-1.15	5.36502e-08	4.8694e-05
chr3	50845302	50846300	+	Intergenic	Intergenic	-378646	ENSMUSG00000023087	Noct	AU043840|Ccr4|Ccrn4l	nocturnin	protein-coding	30.09;32.31;25.86;34.71;24.46	14.75	29.49	NA	NA	Down	-1	9.15897e-05	0.00714945	50845301	50846300	-1	9.15897e-05	0.00632844
chr4	141040202	141041200	+	intron (NM_001145958, intron 12 of 35)	intron (NM_001145958, intron 12 of 35)	12960	ENSMUSG00000040860	Crocc	-	ciliary rootlet coiled-coil, rootletin	protein-coding	37.94;26.74;34.48;29.75;26.91	51.7	31.16	NA	NA	Up	0.73	3.11071e-05	0.00410571	141040201	141041200	0.73	3.11071e-05	0.003225
chr13	17701002	17702000	+	Intergenic	Intergenic	6088	ENSMUSG00000012429	Mplkip	2810021B07Rik|C330007M08Rik|Ttdn1	M-phase specific PLK1 intereacting protein	protein-coding	32.70;21.17;35.34;18.60;35.06	14.75	28.57	NA	NA	Down	-0.95	9.6059e-06	0.00221559	17701001	17702000	-0.95	9.6059e-06	0.00154115
chr2	57030402	57031500	+	Intergenic	L1_Mus1|LINE|L1	84087	ENSMUSG00000026826	Nr4a2	HZF-3|NOT|Nurr1|RNR-1|TINOR|TINUR	nuclear receptor subfamily 4, group A, member 2	protein-coding	28.78;31.19;25.00;33.47;28.54	17.29	29.4	NA	NA	Down	-0.77	2.74639e-05	0.0038636	57030401	57031400	-0.81	6.88921e-06	0.00124625
chr1	123800402	123801400	+	intron (NM_199021, intron 3 of 25)	RLTR6-int|LTR|ERV1	244658	ENSMUSG00000036815	Dpp10	6430601K09Rik|DPP X|Dprp3	dipeptidylpeptidase 10	protein-coding	27.47;26.74;29.31;26.03;21.20	14.73	26.15	NA	NA	Down	-0.83	4.56867e-05	0.0050203	123800401	123801400	-0.83	4.56867e-05	0.00410009
chr8	25975702	25976700	+	intron (NM_029884, intron 1 of 17)	intron (NM_029884, intron 1 of 17)	543	ENSMUSG00000037260	Hgsnat	9430010M12Rik|AW208455|D8Ertd354e|Tmem76	heparan-alpha-glucosaminide N-acetyltransferase	protein-coding	51.02;70.19;53.44;58.27;66.04	83.1	59.79	NA	NA	Up	0.47	1.74035e-11	3.89007e-07	25975701	25976700	0.47	1.74035e-11	1.40819e-07
chr5	71632802	71633800	+	intron (NM_001359044, intron 4 of 5)	intron (NM_001359044, intron 4 of 5)	25007	ENSMUSG00000029211	Gabra4	Gabra-4	gamma-aminobutyric acid (GABA) A receptor, subunit alpha 4	protein-coding	20.93;21.17;30.17;19.84;22.83	12.18	22.99	NA	NA	Down	-0.92	1.18797e-05	0.00248917	71632801	71633800	-0.92	1.18797e-05	0.00177097
chr7	96731602	96732600	+	intron (NM_011858, intron 9 of 32)	intron (NM_011858, intron 9 of 32)	69448	ENSMUSG00000053049	Gm15413	-	predicted gene 15413	ncRNA	20.93;25.62;25.86;30.99;26.09	15.61	25.9	NA	NA	Down	-0.73	8.97774e-05	0.00708754	96731601	96732600	-0.73	8.97774e-05	0.00625486
chr6	36216002	36217000	+	Intergenic	Intergenic	-171583	ENSMUSG00000045613	Chrm2	AChR-M2|Chrm-2|M2	cholinergic receptor, muscarinic 2, cardiac	protein-coding	24.85;25.62;31.03;19.84;28.54	14.11	25.98	NA	NA	Down	-0.88	2.87481e-05	0.0039402	36216001	36217000	-0.88	2.87481e-05	0.00307344
chr13	19808202	19809400	+	intron (NM_181754, intron 1 of 4)	Lx8b|LINE|L1	15456	ENSMUSG00000053101	Gpr141	PGR13	G protein-coupled receptor 141	protein-coding	47.09;52.36;39.65;32.23;46.47	30.36	43.56	NA	NA	Down	-0.52	0.00416351	0.278338	19808401	19809400	-0.74	1.31689e-05	0.00189798
chr5	98973902	98974900	+	intron (NM_008926, intron 9 of 18)	intron (NM_008926, intron 9 of 18)	62678	ENSMUSG00000029334	Prkg2	AW212535|CGKII|Prkgr2|cGK-II	protein kinase, cGMP-dependent, type II	protein-coding	34.01;21.17;54.30;19.84;35.87	16.82	33.04	NA	NA	Down	-0.97	7.05258e-05	0.00630646	98973901	98974900	-0.97	7.05258e-05	0.00540204
chr19	38935602	38936600	+	intron (NM_008234, intron 3 of 21)	MER21B|LTR|ERVL	5111	ENSMUSG00000025001	Hells	AI323785|E130115I21Rik|LSH|Lysh|PASG|YFK8	helicase, lymphoid specific	protein-coding	28.78;23.40;30.17;27.27;21.20	14.83	26.16	NA	NA	Down	-0.82	7.63946e-05	0.00655648	38935601	38936600	-0.82	7.63946e-05	0.00567263
chr7	19403002	19404000	+	intron (NM_001286039, intron 1 of 12)	RSINE1|SINE|B4	603	ENSMUSG00000040714	Klc3	BC017147|Klct	kinesin light chain 3	protein-coding	19.62;20.05;25.86;29.75;32.61	42.76	25.58	NA	NA	Up	0.74	9.49599e-05	0.0072602	19403001	19404000	0.74	9.49599e-05	0.00646083
chr1	158765502	158766500	+	intron (NM_001085376, intron 16 of 21)	intron (NM_001085376, intron 16 of 21)	191437	ENSMUSG00000073530	Pappa2	PAPP-A2|PLAC3|Pappe	pappalysin 2	protein-coding	57.56;31.19;41.37;37.19;32.61	23.67	39.99	NA	NA	Down	-0.76	8.48115e-05	0.00689128	158765501	158766500	-0.76	8.48115e-05	0.00603553
chr8	95206202	95207200	+	Intergenic	(TTTA)n|Simple_repeat|Simple_repeat	-64161	ENSMUSG00000031788	Kifc3	AI325457|BB123200	kinesin family member C3	protein-coding	28.78;30.08;39.65;29.75;29.35	17.92	31.52	NA	NA	Down	-0.81	1.37637e-05	0.00269704	95206201	95207200	-0.81	1.37637e-05	0.00194993
chr4	70314902	70315900	+	exon (NM_145990, exon 14 of 37)	exon (NM_145990, exon 14 of 37)	95034	ENSMUSG00000039298	Cdk5rap2	2900018K03Rik|an|mKIAA1633	CDK5 regulatory subunit associated protein 2	protein-coding	31.40;32.31;34.48;42.15;43.21	19.17	36.71	NA	NA	Down	-0.94	1.12632e-06	0.000668005	70314901	70315900	-0.94	1.12632e-06	0.000382389
chr11	89476602	89477600	+	intron (NM_001327810, intron 7 of 19)	intron (NM_001327810, intron 7 of 19)	-58153	ENSMUSG00000047773	Ankfn1	4932411E22Rik|Gm1175|nmf9	ankyrin-repeat and fibronectin type III domain containing 1	protein-coding	24.85;31.19;20.69;18.60;25.27	13.34	24.12	NA	NA	Down	-0.85	4.57017e-05	0.00502113	89476601	89477600	-0.85	4.57017e-05	0.0041011
chr7	6990002	6991600	+	Intergenic	Intergenic	-4584	ENSMUSG00000070837	Aurkc	AIE1|AIK3|ARK-3|IAK3|Stk13	aurora kinase C	protein-coding	58.87;69.07;51.72;88.02;50.55	37.99	63.65	NA	NA	Down	-0.74	1.00983e-05	0.00227696	6990301	6991300	-1.11	2.27695e-07	0.000132221
chr2	98817602	98818600	+	Intergenic	L1_Mur2|LINE|L1	1350444	ENSMUSG00000050587	Lrrc4c	6430556C10Rik|NGL-1	leucine rich repeat containing 4C	protein-coding	20.93;26.74;25.00;23.55;21.20	10.39	23.48	NA	NA	Down	-1.18	5.48017e-07	0.00043497	98817601	98818600	-1.18	5.48017e-07	0.000238401
chr12	36368402	36369400	+	Intergenic	Lx4B|LINE|L1	-12549	ENSMUSG00000043153	Crppa	4930579E17Rik|AV040780|Ispd	CDP-L-ribitol pyrophosphorylase A	protein-coding	43.17;26.74;22.41;18.60;25.27	14.08	27.24	NA	NA	Down	-0.95	3.77036e-05	0.00454112	36368401	36369400	-0.95	3.77036e-05	0.00364401
chr3	88946902	88947900	+	intron (NM_001164533, intron 1 of 11)	B4A|SINE|B4	2881	ENSMUSG00000068921	Dap3	4921514D13Rik|DAP-3|MRP-S29|S29mt	death associated protein 3	protein-coding	30.09;26.74;32.75;30.99;24.46	17.13	29.01	NA	NA	Down	-0.76	4.79983e-05	0.00516395	88946901	88947900	-0.76	4.79983e-05	0.00423716
chr2	36473202	36474200	+	Intergenic	RMER16A2|LTR|ERVK	6427	ENSMUSG00000075387	Olfr341	MOR136-2	olfactory receptor 341	protein-coding	37.94;35.65;37.93;38.43;39.95	23.23	37.98	NA	NA	Down	-0.71	6.79216e-05	0.00619648	36473201	36474200	-0.71	6.79216e-05	0.00528216
chr4	69996202	69997600	+	Intergenic	MTEa|LTR|ERVL-MaLR	413534	ENSMUSG00000039298	Cdk5rap2	2900018K03Rik|an|mKIAA1633	CDK5 regulatory subunit associated protein 2	protein-coding	39.24;34.54;43.10;43.39;39.14	19.07	39.88	NA	NA	Down	-1.06	9.29064e-08	0.000137416	69996501	69997500	-1.01	6.76323e-08	5.79218e-05
chr14	58340302	58341300	+	Intergenic	L1_Mus3|LINE|L1	268115	ENSMUSG00000021974	Fgf9	Eks	fibroblast growth factor 9	protein-coding	30.09;28.97;33.62;29.75;32.61	15.39	31.01	NA	NA	Down	-1.01	9.27349e-05	0.00718773	58340301	58341300	-1.01	9.27349e-05	0.00637472
chr3	58917002	58918000	+	Intergenic	Intergenic	-32289	ENSMUSG00000043850	Clrn1	A130002D11Rik|USH3|Ush3a|clarin-1	clarin 1	protein-coding	20.93;26.74;28.44;28.51;29.35	15.82	26.8	NA	NA	Down	-0.76	4.47104e-05	0.00496846	58917001	58918000	-0.76	4.47104e-05	0.00404775
chrY	90760502	90762000	+	Intergenic	Intergenic	-6201	ENSMUSG00000072844	G530011O06Rik	-	RIKEN cDNA G530011O06 gene	ncRNA	88.95;88.01;74.99;81.82;70.12	116.82	80.78	NA	NA	Up	0.53	6.04074e-06	0.00172807	90760701	90761700	0.59	9.86833e-06	0.00156778
chr18	81383302	81384500	+	Intergenic	Intergenic	-397323	ENSMUSG00000024565	Sall3	B130022O04Rik|Msal|Msal-1|Sal|Salt|Spalt	spalt like transcription factor 3	protein-coding	65.41;57.93;43.96;49.59;50.55	32.51	53.49	NA	NA	Down	-0.72	3.17649e-05	0.00414999	81383401	81384400	-0.8	1.66499e-06	0.00049087
chr1	148819402	148820800	+	Intergenic	L1_Mus3|LINE|L1	1102338	ENSMUSG00000056220	Pla2g4a	Pla2g4|cPLA2|cPLA2-alpha|cPLA2alpha	phospholipase A2, group IVA (cytosolic, calcium-dependent)	protein-coding	40.55;30.08;32.75;27.27;38.32	17.2	33.8	NA	NA	Down	-0.97	1.78429e-06	0.000867465	148819601	148820600	-1	1.2819e-05	0.00186379
chr6	48282802	48284000	+	intron (NR_152250, intron 1 of 4)	L1VL4|LINE|L1	112007	ENSMUSG00000107875	Gm16630	-	predicted gene, 16630	ncRNA	37.94;36.77;54.30;39.67;40.77	22.9	41.89	NA	NA	Down	-0.87	6.11198e-07	0.000466571	48282901	48283900	-0.85	8.5404e-06	0.00143232
chr6	82176302	82177300	+	Intergenic	L1_Mus1|LINE|L1	135173	ENSMUSG00000035104	Eva1a	BC014699|Fam176a|Tmem166	eva-1 homolog A (C. elegans)	protein-coding	22.24;22.28;25.00;18.60;20.38	11.07	21.7	NA	NA	Down	-0.97	8.48748e-05	0.00689322	82176301	82177300	-0.97	8.48748e-05	0.00603819
chr7	66956102	66957100	+	intron (NM_001033877, intron 7 of 22)	intron (NM_001033877, intron 7 of 22)	116866	ENSMUSG00000058145	Adamts17	AU023434	a disintegrin-like and metallopeptidase (reprolysin type) with thrombospondin type 1 motif, 17	protein-coding	27.47;42.34;29.31;24.79;23.64	50.58	29.51	NA	NA	Up	0.78	5.36622e-05	0.00547326	66956101	66957100	0.78	5.36622e-05	0.00454634
chr13	30973502	30974600	+	promoter-TSS (NM_025588)	promoter-TSS (NM_025588)	-4	ENSMUSG00000021357	Exoc2	2410030I24Rik|AI648199|Sec5|Sec5l1	exocyst complex component 2	protein-coding	65.41;44.56;47.41;50.83;61.96	81.88	54.03	NA	NA	Up	0.6	8.64912e-05	0.00695738	30973501	30974500	0.66	4.57091e-06	0.000950166
chr3	19797902	19799300	+	Intergenic	Intergenic	-96270	ENSMUSG00000048106	4632415L05Rik	AI662792	RRS1 ribosome biogenesis regulator homolog pseudogene	pseudo	51.02;50.13;42.24;42.15;36.69	25.32	44.45	NA	NA	Down	-0.81	8.77306e-06	0.00210948	19798101	19799100	-0.88	2.81972e-06	0.000690084
chr8	10569602	10570600	+	exon (NM_001319151, exon 32 of 35)	exon (NM_001319151, exon 32 of 35)	312353	ENSMUSG00000109473	B930025P03Rik	-	RIKEN cDNA B930025P03 gene	ncRNA	65.41;61.28;77.58;84.30;58.70	103.72	69.45	NA	NA	Up	0.58	3.01311e-05	0.00404139	10569601	10570600	0.58	3.01311e-05	0.00316347
chr8	10275402	10276600	+	intron (NM_001319151, intron 2 of 34)	intron (NM_001319151, intron 2 of 34)	122090	ENSMUSG00000039057	Myo16	BM140241|C230040D10Rik|Gm1105|NYAP3|mKIAA0865	myosin XVI	protein-coding	53.63;47.91;46.55;57.03;39.95	28.66	49.01	NA	NA	Down	-0.77	2.86685e-06	0.00113378	10275601	10276600	-0.78	1.32334e-05	0.00190433
chr2	146089302	146090400	+	Intergenic	Intergenic	-132146	ENSMUSG00000068154	Insm1	IA-1	insulinoma-associated 1	protein-coding	32.70;37.88;39.65;48.35;43.21	24.45	40.36	NA	NA	Down	-0.72	3.85022e-05	0.00458793	146089301	146090300	-0.77	2.65604e-05	0.00293145
chr3	155237502	155238700	+	Intergenic	Intergenic	144667	ENSMUSG00000028182	Lrriq3	4930438B07Rik|4930511J15Rik|4933403H06Rik|BB020367|Lrrc44	leucine-rich repeats and IQ motif containing 3	protein-coding	36.63;33.42;35.34;37.19;25.27	18.32	33.57	NA	NA	Down	-0.87	4.25889e-06	0.00141666	155237601	155238600	-0.92	2.51517e-06	0.000636872
chr2	162102802	162103800	+	intron (NM_001291150, intron 7 of 30)	intron (NM_001291150, intron 7 of 30)	-287512	ENSMUSG00000084919	Ptprtos	C330008G21Rik	protein tyrosine phosphatase, receptor type T, opposite strand	ncRNA	40.55;38.99;37.93;28.51;43.21	23.38	37.84	NA	NA	Down	-0.69	6.11196e-05	0.00586341	162102801	162103800	-0.69	6.11196e-05	0.00493586
chr5	53141002	53142100	+	intron (NM_172710, intron 13 of 23)	MTC|LTR|ERVL-MaLR	71901	ENSMUSG00000029189	Sel1l3	2310045A20Rik|AI429585|mKIAA0746	sel-1 suppressor of lin-12-like 3 (C. elegans)	protein-coding	34.01;30.08;37.06;44.63;44.03	22.48	37.96	NA	NA	Down	-0.76	1.91014e-05	0.00320244	53141001	53142000	-0.79	1.54207e-05	0.00209731
chr10	126393702	126394700	+	Intergenic	Intergenic	316190	ENSMUSG00000098756	Mir378d	Gm27650|mmu-mir-378d	microRNA 378d	ncRNA	30.09;40.11;23.27;21.08;22.01	12.94	27.31	NA	NA	Down	-1.08	9.15577e-05	0.007148	126393701	126394700	-1.08	9.15577e-05	0.00632686
chr15	10207302	10208300	+	intron (NM_011169, intron 1 of 9)	MIRb|SINE|MIR	-16105	ENSMUSG00000005268	Prlr	AI987712|Pr-1|Pr-3|Prlr-rs1	prolactin receptor	protein-coding	24.85;22.28;34.48;23.55;26.09	14.88	26.25	NA	NA	Down	-0.82	1.66402e-05	0.00298417	10207301	10208300	-0.82	1.66402e-05	0.0021996
chr17	28002502	28003800	+	intron (NM_181413, intron 11 of 24)	intron (NM_181413, intron 11 of 24)	77433	ENSMUSG00000062859	Tcp11	D17Ken1|Tcp-11	t-complex protein 11	protein-coding	75.87;46.79;62.92;65.71;57.07	88.41	61.67	NA	NA	Up	0.52	0.000362007	0.0250168	28002501	28003500	0.58	6.08504e-05	0.00492175
chr2	148236702	148237700	+	Intergenic	Intergenic	-158176	ENSMUSG00000037014	Sstr4	Smstr4|sst4	somatostatin receptor 4	protein-coding	26.16;27.85;29.31;30.99;27.72	15.78	28.41	NA	NA	Down	-0.85	6.30639e-05	0.00595699	148236701	148237700	-0.85	6.30639e-05	0.0050323
chr15	83605602	83606600	+	3' UTR (NM_001271472, exon 23 of 23)	3' UTR (NM_001271472, exon 23 of 23)	-10944	ENSMUSG00000016757	Ttll12	BC055368|D430005B17	tubulin tyrosine ligase-like family, member 12	protein-coding	58.87;36.77;53.44;45.87;45.66	73.13	48.12	NA	NA	Up	0.6	4.92289e-05	0.00523182	83605601	83606600	0.6	4.92289e-05	0.00430891
chr11	87592002	87593000	+	intron (NM_133215, intron 1 of 18)	intron (NM_133215, intron 1 of 18)	335	ENSMUSG00000018401	Mtmr4	AA596759|ESTM44|FYVE-DSP2|ZFYVE11|mKIAA0647	myotubularin related protein 4	protein-coding	109.88;154.86;117.23;195.88;181.00	218.17	151.77	NA	NA	Up	0.52	2.63632e-06	0.00108161	87592001	87593000	0.52	2.63632e-06	0.000659545
chr12	91411602	91412600	+	intron (NM_011648, intron 1 of 9)	URR1A|DNA|hAT-Charlie	11108	ENSMUSG00000020963	Tshr	AI481368|hypothroid|hyt|pet	thyroid stimulating hormone receptor	protein-coding	32.70;33.42;42.24;27.27;35.06	20.14	34.14	NA	NA	Down	-0.76	1.43917e-05	0.00276658	91411601	91412600	-0.76	1.43917e-05	0.00200437
chr2	73891802	73892900	+	intron (NM_001025093, intron 1 of 14)	CpG	288	ENSMUSG00000027104	Atf2	Atf-2|CRE-BP|Creb2|D130078H02Rik|D18875|Tg(Gzma-Klra1)7Wum|mXBP	activating transcription factor 2	protein-coding	94.19;106.95;103.44;88.02;122.30	138.15	102.98	NA	NA	Up	0.42	4.66251e-11	4.00684e-07	73891801	73892800	0.49	3.4223e-11	1.40819e-07
chr11	24175102	24176100	+	Intergenic	Intergenic	94906	ENSMUSG00000000861	Bcl11a	2810047E18Rik|BCL-11A|Ctip1|D930021L15Rik|Evi9|Evi9a|Evi9b|Evi9c|mKIAA1809	B cell CLL/lymphoma 11A (zinc finger protein)	protein-coding	28.78;33.42;21.55;30.99;30.98	17.51	29.15	NA	NA	Down	-0.74	8.97621e-05	0.00708727	24175101	24176100	-0.74	8.97621e-05	0.00625422
chr11	102591002	102592500	+	Intergenic	B1_Mus1|SINE|Alu	-12632	ENSMUSG00000078640	Gm11627	-	predicted gene 11627	ncRNA	56.25;42.34;36.20;44.63;52.18	28.83	46.32	NA	NA	Down	-0.68	0.000300494	0.0208898	102591301	102592300	-0.85	1.14807e-05	0.0017307
chr18	24073102	24074100	+	Intergenic	Intergenic	48218	ENSMUSG00000047989	Ino80c	D030070L09Rik	INO80 complex subunit C	protein-coding	35.32;22.28;23.27;19.84;25.27	10.62	25.2	NA	NA	Down	-1.25	4.16996e-07	0.000362694	24073101	24074100	-1.25	4.16996e-07	0.000197964
chr19	54391002	54392000	+	Intergenic	Intergenic	346319	ENSMUSG00000033717	Adra2a	AW122659|Adra-2|Adra-2a|alpha(2A)AR|alpha2-C10|alpha2A|alpha2A-AR	adrenergic receptor, alpha 2a	protein-coding	45.79;34.54;36.20;29.75;30.17	20.61	35.29	NA	NA	Down	-0.78	2.67464e-05	0.0038069	54391001	54392000	-0.78	2.67464e-05	0.00293951
chr5	150222402	150223600	+	Intergenic	B3|SINE|B2	-36929	ENSMUSG00000056602	Fry	13CDNA73|9330186A19Rik|AF346502|AI462658|C87180|D930046M03|cg003|mKIAA4143	FRY microtubule binding protein	protein-coding	51.02;64.62;47.41;44.63;33.43	28.14	48.22	NA	NA	Down	-0.78	2.96319e-05	0.00400672	150222401	150223400	-0.9	3.24293e-05	0.00331657
chr2	146596802	146598300	+	Intergenic	Intergenic	54620	ENSMUSG00000085796	4933406D12Rik	-	RIKEN cDNA 4933406D12 gene	ncRNA	37.94;43.45;50.86;48.35;52.18	25.9	46.55	NA	NA	Down	-0.85	2.39382e-07	0.00026333	146597201	146598200	-1.2	7.7745e-10	1.51769e-06
chr6	130416902	130418400	+	Intergenic	Intergenic	-30777	ENSMUSG00000079853	Klra1	A1|CH29-493D4.3|Klra22|Ly49a|Ly49o<129>|Ly49v	killer cell lectin-like receptor, subfamily A, member 1	protein-coding	57.56;51.25;41.37;37.19;53.81	31.09	48.24	NA	NA	Down	-0.63	0.000172362	0.0123364	130417201	130418200	-0.89	3.23043e-07	0.000167629
chr15	87027102	87028100	+	Intergenic	Intergenic	-516698	ENSMUSG00000054863	Tafa5	Fam19a5|Tafa-5|Tara-5	TAFA chemokine like family member 5	protein-coding	58.87;30.08;31.89;63.23;42.40	23.86	45.29	NA	NA	Down	-0.92	1.57164e-05	0.00289315	87027101	87028100	-0.92	1.57164e-05	0.00212183
chr9	7540302	7541300	+	Intergenic	MYSERV6-int|LTR|ERVK	-17628	ENSMUSG00000005800	Mmp8	BB138268	matrix metallopeptidase 8	protein-coding	35.32;23.40;20.69;18.60;21.20	12.93	23.84	NA	NA	Down	-0.88	9.9203e-05	0.00742407	7540301	7541300	-0.88	9.9203e-05	0.00664014
chr10	80699502	80700700	+	intron (NM_172457, intron 1 of 3)	B3A|SINE|B2	1719	ENSMUSG00000003348	Mob3a	5330417K06Rik|A630029F06|AV218468|Mobkl2a	MOB kinase activator 3A	protein-coding	20.93;32.31;37.06;35.95;29.35	49.75	31.12	NA	NA	Up	0.68	9.45251e-05	0.00724702	80699601	80700600	0.85	1.42961e-05	0.00199563
chr4	126743102	126744200	+	TTS (NM_001355413)	TTS (NM_001355413)	-7382	ENSMUSG00000042477	Tfap2e	AI505200|AP-2e|Tcfap2e	transcription factor AP-2, epsilon	protein-coding	20.93;38.99;40.51;35.95;34.24	57.98	34.13	NA	NA	Up	0.76	6.11274e-05	0.00586369	126743201	126744200	0.75	8.44339e-05	0.00602646
chr11	38648402	38649400	+	Intergenic	L1Md_F2|LINE|L1	-128856		Gm12130	-	predicted gene 12130	ncRNA	45.79;21.17;30.17;18.60;25.27	11.95	28.2	NA	NA	Down	-1.24	2.16134e-05	0.00341057	38648401	38649400	-1.24	2.16134e-05	0.0025829
chr2	9808202	9809400	+	Intergenic	B1F|SINE|Alu	69799	ENSMUSG00000015619	Gata3	Gata-3|jal	GATA binding protein 3	protein-coding	35.32;28.97;53.44;43.39;50.55	25.59	42.33	NA	NA	Down	-0.73	0.000263965	0.0184679	9808301	9809300	-0.89	3.32111e-06	0.000768405
chr12	113713302	113714300	+	Intergenic	RLTR16C_MM|LTR|ERVK	169893	ENSMUSG00000043945	Adam6a	Adam6|tMDCIV	a disintegrin and metallopeptidase domain 6A	protein-coding	26.16;27.85;28.44;30.99;31.80	18.17	29.05	NA	NA	Down	-0.68	4.70836e-05	0.00510632	113713301	113714300	-0.68	4.70836e-05	0.00418135
chr13	43303302	43304600	+	5' UTR (NM_001033399, exon 1 of 2)	5' UTR (NM_001033399, exon 1 of 2)	221	ENSMUSG00000051335	Gfod1	9630032O13|AI850995	glucose-fructose oxidoreductase domain containing 1	protein-coding	146.51;176.03;131.88;193.40;197.31	222.87	169.03	NA	NA	Up	0.4	0.00184617	0.123822	43303401	43304400	0.47	2.53808e-06	0.000641512
chr7	99637302	99638300	+	Intergenic	Intergenic	-10698	ENSMUSG00000096606	Tpbgl	EG245190|Gm4980	trophoblast glycoprotein-like	protein-coding	32.70;33.42;25.86;27.27;37.50	17.32	31.35	NA	NA	Down	-0.86	7.59441e-05	0.00654235	99637301	99638300	-0.86	7.59441e-05	0.00565498
chr11	68386602	68387700	+	promoter-TSS (NM_008744)	promoter-TSS (NM_008744)	-325	ENSMUSG00000020902	Ntn1	AI561871|BC019633|Netrin-1	netrin 1	protein-coding	77.18;60.16;76.72;57.03;70.93	96.48	68.4	NA	NA	Up	0.5	0.000912243	0.0616215	68386701	68387700	0.54	6.21636e-05	0.004991
chr1	157885002	157886400	+	Intergenic	Intergenic	359531	ENSMUSG00000026589	Sec16b	Lztr2|Rgpr|Rgpr-p117	SEC16 homolog B (S. cerevisiae)	protein-coding	39.24;40.11;37.93;50.83;42.40	25.14	42.1	NA	NA	Down	-0.74	1.03208e-05	0.00230369	157885101	157886100	-0.83	6.75123e-06	0.00122902
chr6	52837902	52838900	+	intron (NM_173406, intron 2 of 4)	intron (NM_173406, intron 2 of 4)	71219	ENSMUSG00000063568	Jazf1	AI591476|C820002C15|Jaz1|Tip27	JAZF zinc finger 1	protein-coding	13.08;14.48;17.24;19.84;12.23	28.77	15.37	NA	NA	Up	0.9	9.98442e-05	0.00744794	52837901	52838900	0.9	9.98442e-05	0.00666633
chr9	27334002	27335200	+	exon (NM_001326702, exon 18 of 20)	exon (NM_001326702, exon 18 of 20)	-18084	ENSMUSG00000034275	Igsf9b	AI414108|AI854107|Gm508|mKIAA1030	immunoglobulin superfamily, member 9B	protein-coding	98.11;80.22;93.09;100.42;104.36	136.97	95.24	NA	NA	Up	0.52	8.46852e-07	0.000569409	27334201	27335200	0.59	3.4868e-07	0.000175879
chr15	71224702	71226200	+	Intergenic	Intergenic	502387	ENSMUSG00000036800	Fam135b	1700010C24Rik|A830008O07Rik	family with sequence similarity 135, member B	protein-coding	36.63;42.34;44.82;44.63;45.66	25.06	42.81	NA	NA	Down	-0.77	3.00777e-06	0.00117096	71225201	71226200	-0.86	1.89656e-05	0.00238622
chr11	5208202	5209300	+	intron (NM_032396, intron 5 of 8)	MLT1C|LTR|ERVL-MaLR	52859	ENSMUSG00000020393	Kremen1	AV002070|Kremen|Krm1	kringle containing transmembrane protein 1	protein-coding	27.47;26.74;21.55;24.79;32.61	46.49	26.63	NA	NA	Up	0.8	6.85857e-05	0.00621917	5208201	5209200	0.83	1.80289e-05	0.00230786
chr2	72978302	72979700	+	promoter-TSS (NR_045269)	promoter-TSS (NR_045269)	280	ENSMUSG00000027109	Sp3	D130027J01Rik	trans-acting transcription factor 3	protein-coding	86.34;133.69;86.20;126.45;161.43	184.9	118.82	NA	NA	Up	0.64	1.11105e-06	0.000663007	72978701	72979700	0.67	4.1885e-07	0.00019845
chr15	58833702	58834700	+	Intergenic	L1Md_F2|LINE|L1	-10774	ENSMUSG00000062373	Tmem65	2610029O13Rik|4930438D12Rik	transmembrane protein 65	protein-coding	31.40;27.85;23.27;30.99;31.80	17.21	29.06	NA	NA	Down	-0.76	7.52279e-05	0.006513	58833701	58834700	-0.76	7.52279e-05	0.00562618
chr15	76191302	76192300	+	intron (NM_201394, intron 6 of 31)	B1_Mur1|SINE|Alu	3909	ENSMUSG00000022565	Plec	AA591047|AU042537|EBS1|PCN|PLTN|Plec1	plectin	protein-coding	32.70;47.91;45.68;57.03;47.29	75.48	46.12	NA	NA	Up	0.71	1.24355e-05	0.00255386	76191301	76192300	0.71	1.24355e-05	0.00182312
chr2	46746002	46747500	+	Intergenic	Lx3A|LINE|L1	1050146	ENSMUSG00000086202	1700019E08Rik	-	RIKEN cDNA 1700019E08 gene	ncRNA	57.56;60.16;45.68;47.11;57.89	30.42	53.68	NA	NA	Down	-0.82	6.54922e-07	0.00048927	46746201	46747200	-0.9	3.57993e-07	0.000179155
chr6	70205102	70206100	+	Intergenic	RMER1A|Other|Other	586574	ENSMUSG00000053604	Rpia	RPI	ribose 5-phosphate isomerase A	protein-coding	57.56;37.88;36.20;28.51;22.01	20.25	36.43	NA	NA	Down	-0.85	7.37595e-05	0.00645966	70205101	70206100	-0.85	7.37595e-05	0.00556495
chr2	13587702	13588700	+	Intergenic	Intergenic	13890	ENSMUSG00000026728	Vim	-	vimentin	protein-coding	22.24;27.85;31.89;24.79;23.64	14.03	26.08	NA	NA	Down	-0.89	9.05454e-05	0.00711162	13587701	13588700	-0.89	9.05454e-05	0.00628656
chr12	117117102	117118400	+	intron (NM_011215, intron 12 of 22)	intron (NM_011215, intron 12 of 22)	33518	ENSMUSG00000099907	Gm10421	-	predicted gene 10421	ncRNA	52.33;73.53;51.72;54.55;49.73	36.26	56.37	NA	NA	Down	-0.64	2.95779e-05	0.00400252	117117201	117118200	-0.96	3.42928e-08	3.55317e-05
chr8	120190902	120192000	+	Intergenic	Intergenic	-13982	ENSMUSG00000042269	Fam92b	1700120B06Rik	family with sequence similarity 92, member B	protein-coding	87.65;76.87;82.75;101.66;92.95	123.56	88.37	NA	NA	Up	0.48	2.70054e-11	3.89007e-07	120190901	120191900	0.5	2.94631e-05	0.00312028
chr10	91577102	91578100	+	Intergenic	Intergenic	-311228	ENSMUSG00000111657	Gm31592	-	predicted gene, 31592	ncRNA	39.24;49.02;33.62;35.95;22.83	19.24	36.13	NA	NA	Down	-0.91	7.43846e-05	0.00648306	91577101	91578100	-0.91	7.43846e-05	0.00559098
chr14	122736902	122738000	+	intron (NR_153443, intron 19 of 24)	intron (NR_153443, intron 19 of 24)	-175579	ENSMUSG00000075463	4930594M22Rik	F930011C10Rik|Gm15735	RIKEN cDNA 4930594M22 gene	ncRNA	24.85;30.08;21.55;24.79;23.64	11.19	24.98	NA	NA	Down	-1.16	1.46517e-07	0.000184877	122736901	122737900	-1.24	1.39756e-07	9.5196e-05
chr17	14367002	14368000	+	intron (NM_022315, intron 7 of 12)	intron (NM_022315, intron 7 of 12)	31441	ENSMUSG00000117328	4930474M22Rik	-	RIKEN cDNA 4930474M22 gene	ncRNA	24.85;24.51;20.69;19.84;29.35	13.43	23.85	NA	NA	Down	-0.83	1.75159e-05	0.00306861	14367001	14368000	-0.83	1.75159e-05	0.0022675
chr14	48637702	48639100	+	Intergenic	Lx|LINE|L1	24333	ENSMUSG00000021848	Otx2	E130306E05Rik	orthodenticle homeobox 2	protein-coding	37.94;33.42;49.99;33.47;38.32	23.41	38.63	NA	NA	Down	-0.72	1.97669e-05	0.0032594	48637901	48638900	-0.83	1.03424e-06	0.000361398
chr10	67845102	67846100	+	Intergenic	Intergenic	67061	ENSMUSG00000037855	Zfp365	AI839779|AV340892|DBZ|Su48|Znf365|talanin	zinc finger protein 365	protein-coding	35.32;30.08;31.03;21.08;21.20	14.25	27.74	NA	NA	Down	-0.96	4.99404e-05	0.00526133	67845101	67846100	-0.96	4.99404e-05	0.00434179
chr4	83525002	83526000	+	promoter-TSS (NM_001355378)	promoter-TSS (NM_001355378)	-44	ENSMUSG00000052407	Ccdc171	4930418J05Rik|4930473A06Rik|A330015D16Rik	coiled-coil domain containing 171	protein-coding	130.82;135.92;92.23;142.57;143.50	176.73	129.01	NA	NA	Up	0.45	7.45629e-05	0.00648774	83525001	83526000	0.45	7.45629e-05	0.00559776
chr7	45116502	45117700	+	Intergenic	Intergenic	-4656	ENSMUSG00000065495	Mir150	Mirn150|mir-150|mmu-mir-150	microRNA 150	ncRNA	49.71;36.77;45.68;44.63;49.73	28.07	45.3	NA	NA	Down	-0.69	9.01665e-05	0.00710061	45116601	45117600	-0.83	2.18419e-06	0.000582839
chr7	31154202	31155800	+	Intergenic	Intergenic	-3830	ENSMUSG00000001248	Gramd1a	1300003M23Rik|AI415002|AW547240|D7Bwg0611e	GRAM domain containing 1A	protein-coding	71.95;79.10;58.61;63.23;75.82	100	69.74	NA	NA	Up	0.52	9.49749e-06	0.00219967	31154701	31155700	0.67	1.42075e-06	0.000443463
chr14	102401502	102402500	+	Intergenic	Intergenic	561378	ENSMUSG00000033060	Lmo7	C78582|FBXO20|Gm914|mKIAA0858	LIM domain only 7	protein-coding	27.47;37.88;25.86;26.03;31.80	17.51	29.81	NA	NA	Down	-0.77	8.37221e-05	0.00685497	102401501	102402500	-0.77	8.37221e-05	0.00599217
chr11	103830402	103831700	+	intron (NM_008740, intron 17 of 20)	intron (NM_008740, intron 17 of 20)	56876	ENSMUSG00000000125	Wnt3	Int-4|Wnt-3	wingless-type MMTV integration site family, member 3	protein-coding	23.55;45.68;45.68;29.75;29.35	16.88	34.8	NA	NA	Down	-1.04	3.5149e-06	0.0012728	103830501	103831500	-1.37	3.91793e-08	3.90601e-05
chr4	39867202	39868400	+	Intergenic	Lx7|LINE|L1	-275464	ENSMUSG00000028405	Aco1	Aco-1|Irebp|Irp1	aconitase 1	protein-coding	28.78;31.19;33.62;29.75;25.27	15.27	29.72	NA	NA	Down	-0.96	6.89011e-07	0.000504833	39867301	39868300	-1	9.91393e-07	0.000351643
chr8	78599802	78600800	+	intron (NM_001009981, intron 5 of 10)	intron (NM_001009981, intron 5 of 10)	90973	ENSMUSG00000031684	Slc10a7	2410193C02Rik|P7	solute carrier family 10 (sodium/bile acid cotransporter family), member 7	protein-coding	44.48;42.34;23.27;44.63;44.03	21.49	39.75	NA	NA	Down	-0.89	1.33536e-05	0.00265643	78599801	78600800	-0.89	1.33536e-05	0.00191451
chr7	44461202	44463000	+	exon (NM_198250, exon 3 of 3)	exon (NM_198250, exon 3 of 3)	-3334	ENSMUSG00000038704	Aspdh	0610012D14Rik	aspartate dehydrogenase domain containing	protein-coding	138.66;120.32;146.53;145.05;125.56	189.23	135.23	NA	NA	Up	0.48	1.34379e-06	0.000741199	44461501	44462500	0.55	4.78796e-06	0.000981889
chr3	29270702	29271800	+	intron (NR_151638, intron 4 of 13)	intron (NR_151638, intron 4 of 13)	-145572	ENSMUSG00000076120	Mir551b	Mirn551b|mir-551b	microRNA 551b	ncRNA	30.09;35.65;22.41;34.71;23.64	14.67	29.3	NA	NA	Down	-1	4.82977e-06	0.00151478	29270801	29271800	-1.04	5.97238e-06	0.00113663
chr13	94054702	94055800	+	Intergenic	Intergenic	-2545	ENSMUSG00000045312	Lhfpl2	6030465B15|AI447312|AW050335|mKIAA0206|vgim	lipoma HMGIC fusion partner-like 2	protein-coding	26.16;51.25;40.51;61.99;44.03	24.83	44.79	NA	NA	Down	-0.85	3.98616e-05	0.00467729	94054801	94055800	-0.87	2.76066e-05	0.00299793
chr2	79008602	79009700	+	Intergenic	Intergenic	139473	ENSMUSG00000027011	Ube2e3	Ubce4|ubcM2	ubiquitin-conjugating enzyme E2E 3	protein-coding	13.08;13.37;14.65;19.84;22.01	33	16.59	NA	NA	Up	0.99	2.00821e-05	0.00328682	79008701	79009700	1.09	1.47769e-05	0.00204032
chr4	141270902	141271900	+	Intergenic	Intergenic	-7038	ENSMUSG00000085395	Gm13056	-	predicted gene 13056	ncRNA	44.48;44.56;53.44;48.35;32.61	66.86	44.69	NA	NA	Up	0.58	4.08819e-05	0.00474641	141270901	141271900	0.58	4.08819e-05	0.003842
chr8	111762302	111763400	+	Intergenic	RSINE1|SINE|B4	-19002	ENSMUSG00000031955	Bcar1	AI385681|Cas|Crkas	breast cancer anti-estrogen resistance 1	protein-coding	36.63;28.97;38.79;29.75;40.77	20.99	34.98	NA	NA	Down	-0.74	4.57258e-05	0.00502298	111762401	111763400	-0.85	1.08561e-05	0.00166582
chr6	90962302	90963300	+	Intergenic	L2|LINE|L2	-152678	ENSMUSG00000034312	Iqsec1	AW561907|BC026481|BRAG2|D6Ertd349e|cI-43	IQ motif and Sec7 domain 1	protein-coding	27.47;25.62;25.86;16.12;32.61	44.6	25.54	NA	NA	Up	0.8	8.14248e-05	0.00676262	90962301	90963300	0.8	8.14248e-05	0.00589202
chr9	103966402	103967600	+	Intergenic	Intergenic	-35543	ENSMUSG00000032558	Nphp3	3632410F03Rik|AI550417|C230078J01|D330020E01Rik|pcy	nephronophthisis 3 (adolescent)	protein-coding	40.55;32.31;35.34;33.47;44.84	21.8	37.3	NA	NA	Down	-0.77	0.000270838	0.0189119	103966401	103967400	-0.9	6.74117e-05	0.00525564
chr18	32024402	32025400	+	intron (NM_032394, intron 1 of 46)	B4|SINE|B4	12030	ENSMUSG00000024388	Myo7b	-	myosin VIIB	protein-coding	57.56;63.50;37.06;38.43;56.26	30.83	50.56	NA	NA	Down	-0.71	8.26336e-05	0.00680692	32024401	32025400	-0.71	8.26336e-05	0.00594288
chr10	62034202	62035200	+	Intergenic	Intergenic	-55593	ENSMUSG00000058806	Col13a1	-	collagen, type XIII, alpha 1	protein-coding	69.33;54.59;65.51;75.62;43.21	37.29	61.65	NA	NA	Down	-0.73	7.90379e-05	0.00666871	62034201	62035200	-0.73	7.90379e-05	0.005787
chr6	91809902	91811200	+	Intergenic	Intergenic	-3158	ENSMUSG00000030098	Grip2	-	glutamate receptor interacting protein 2	protein-coding	52.33;66.85;70.68;73.14;53.81	38.56	63.36	NA	NA	Down	-0.72	1.98615e-05	0.00326985	91810101	91811100	-0.72	5.15519e-06	0.00102952
chr19	59648102	59649100	+	Intergenic	(CA)n|Simple_repeat|Simple_repeat	155465	ENSMUSG00000100119	2700089I24Rik	-	RIKEN cDNA 2700089I24 gene	ncRNA	70.64;66.85;45.68;42.15;57.07	32.93	56.48	NA	NA	Down	-0.78	8.63493e-06	0.00208848	59648101	59649100	-0.78	8.63493e-06	0.0014418
chr4	113261902	113262900	+	intron (NM_001103199, intron 2 of 48)	Lx5c|LINE|L1	24572	ENSMUSG00000087194	Skint6	-	selection and upkeep of intraepithelial T cells 6	protein-coding	22.24;21.17;25.86;24.79;27.72	12.88	24.36	NA	NA	Down	-0.92	3.09324e-05	0.00409347	113261901	113262900	-0.92	3.09324e-05	0.00321404
chr7	29553302	29554600	+	Intergenic	B1_Mur2|SINE|Alu	-48491	ENSMUSG00000030583	Sipa1l3	2610511M17Rik	signal-induced proliferation-associated 1 like 3	protein-coding	39.24;34.54;41.37;42.15;44.03	24.99	40.27	NA	NA	Down	-0.69	6.51844e-05	0.00606268	29553401	29554400	-1.18	3.94106e-10	8.28353e-07
chr3	105870402	105871400	+	promoter-TSS (NM_001174169)	promoter-TSS (NM_001174169)	43	ENSMUSG00000000562	Tmigd3	1700001d09rik|4930578J19Rik|Tg(H2-K-CALR*)del52Shmd	transmembrane and immunoglobulin domain containing 3	protein-coding	20.93;35.65;20.69;42.15;36.69	15.67	31.22	NA	NA	Down	-0.99	2.0442e-05	0.00331505	105870401	105871400	-0.99	2.0442e-05	0.00250087
chr13	115659302	115660300	+	Intergenic	Intergenic	-557837	ENSMUSG00000042284	Itga1	CD49A|E130012M19Rik|Vla1	integrin alpha 1	protein-coding	23.55;25.62;26.72;18.60;23.64	13.57	23.63	NA	NA	Down	-0.8	3.27786e-05	0.00422082	115659301	115660300	-0.8	3.27786e-05	0.00333862
chr3	110403402	110404400	+	Intergenic	Intergenic	-152902	ENSMUSG00000049300	Prmt6	AW124876|BB233495|Hrmt1l6	protein arginine N-methyltransferase 6	protein-coding	22.24;34.54;21.55;18.60;30.98	13.25	25.58	NA	NA	Down	-0.95	7.61198e-05	0.00654941	110403401	110404400	-0.95	7.61198e-05	0.00566233
chr3	50372702	50373900	+	intron (NM_011990, intron 11 of 11)	intron (NM_011990, intron 11 of 11)	70312	ENSMUSG00000027737	Slc7a11	9930009M05Rik|AI451155|sut|xCT	solute carrier family 7 (cationic amino acid transporter, y+ system), member 11	protein-coding	31.40;31.19;37.06;32.23;30.17	19.42	32.41	NA	NA	Down	-0.74	5.71993e-05	0.00566374	50372901	50373900	-0.76	2.20923e-05	0.00262198
chr1	138759202	138760200	+	Intergenic	Lx6|LINE|L1	-77626	ENSMUSG00000100459	Gm5833	-	predicted gene 5833	ncRNA	30.09;30.08;21.55;26.03;22.01	14.7	25.95	NA	NA	Down	-0.82	1.67988e-05	0.00299876	138759201	138760200	-0.82	1.67988e-05	0.00221074
chr16	90202502	90203700	+	Intergenic	A-rich|Low_complexity|Low_complexity	-17641	ENSMUSG00000022982	Sod1	B430204E11Rik|Cu/Zn-SOD|CuZnSOD|Ipo-1|Ipo1|SODC|Sod-1	superoxide dismutase 1, soluble	protein-coding	32.70;35.65;35.34;26.03;32.61	17.4	32.47	NA	NA	Down	-0.9	1.91226e-06	0.000900078	90202501	90203500	-0.87	8.76432e-06	0.00145413
chr3	136693802	136694800	+	intron (NM_008913, intron 1 of 13)	intron (NM_008913, intron 1 of 13)	24235	ENSMUSG00000028161	Ppp3ca	2900074D19Rik|CN|Caln|Calna|CnA	protein phosphatase 3, catalytic subunit, alpha isoform	protein-coding	26.16;26.74;27.58;23.55;25.27	42.26	25.86	NA	NA	Up	0.71	4.44956e-05	0.00495948	136693801	136694800	0.71	4.44956e-05	0.00403944
chr15	97026102	97027100	+	intron (NM_027052, intron 1 of 15)	intron (NM_027052, intron 1 of 15)	4612	ENSMUSG00000022464	Slc38a4	1110012E16Rik|1700012A18Rik|Ata3|mATA3|mNAT3	solute carrier family 38, member 4	protein-coding	53.63;24.51;30.17;37.19;26.91	18.71	34.48	NA	NA	Down	-0.88	5.79624e-05	0.00570415	97026101	97027100	-0.88	5.79624e-05	0.00477598
chr8	63442502	63444000	+	Intergenic	ERVB4_3-LTR_MM|LTR|ERVK	491906	ENSMUSG00000054162	Spock3	2900045C01Rik|AI428471|mKIAA4039	sparc/osteonectin, cwcv and kazal-like domains proteoglycan 3	protein-coding	39.24;41.22;37.93;30.99;37.50	21.13	37.38	NA	NA	Down	-0.82	6.91558e-06	0.00185534	63442501	63443500	-0.93	4.90424e-06	0.000995328
chr3	69867502	69868500	+	Intergenic	L1_Mus1|LINE|L1	-8107	ENSMUSG00000043461	Sptssb	1110032A04Rik|ADMP|Sssptb	serine palmitoyltransferase, small subunit B	protein-coding	22.24;21.17;22.41;18.60;22.01	9.64	21.29	NA	NA	Down	-1.14	5.54174e-05	0.00556554	69867501	69868500	-1.14	5.54174e-05	0.00463564
chr3	101923902	101925000	+	promoter-TSS (NM_001039371)	promoter-TSS (NM_001039371)	2	ENSMUSG00000033147	Slc22a15	2610034P21Rik|4930477M19|A530052I06Rik|BB219042	solute carrier family 22 (organic anion/cation transporter), member 15	protein-coding	54.94;86.90;79.30;107.86;88.87	121.65	83.57	NA	NA	Up	0.54	1.42149e-05	0.00274695	101924001	101925000	0.54	1.78245e-05	0.00229114
chr11	118354602	118355600	+	5' UTR (NM_011594, exon 1 of 5)	5' UTR (NM_011594, exon 1 of 5)	310	ENSMUSG00000017466	Timp2	D11Bwg1104e|Timp-2	tissue inhibitor of metalloproteinase 2	protein-coding	95.50;85.79;82.75;112.81;97.02	129.68	94.77	NA	NA	Up	0.45	8.09071e-05	0.00673898	118354601	118355600	0.45	8.09071e-05	0.00586672
chr6	148603802	148604900	+	Intergenic	Charlie2b|DNA|hAT-Charlie	9958	ENSMUSG00000070995	Gm6313	EG622319	predicted gene 6313	ncRNA	39.24;30.08;47.41;24.79;46.47	20.33	37.6	NA	NA	Down	-0.89	2.96652e-05	0.00401083	148603901	148604900	-0.85	5.03123e-05	0.00436359
chr4	20738802	20740500	+	intron (NM_172987, intron 1 of 4)	intron (NM_172987, intron 1 of 4)	39017	ENSMUSG00000055761	Nkain3	C530048M05|E130310K16Rik	Na+/K+ transporting ATPase interacting 3	protein-coding	48.40;40.11;50.86;38.43;55.44	28.97	46.65	NA	NA	Down	-0.69	5.56529e-05	0.0055809	20739401	20740400	-1.02	4.41752e-07	0.000206299
chr13	51920602	51921800	+	Intergenic	Intergenic	74526	ENSMUSG00000021453	Gadd45g	AI327420|C86281|CR6|DDIT2|OIG37	growth arrest and DNA-damage-inducible 45 gamma	protein-coding	69.33;71.30;40.51;55.79;63.59	94.27	60.11	NA	NA	Up	0.65	2.74201e-06	0.00110215	51920801	51921800	0.66	2.1652e-06	0.000579098
chr13	12537402	12538400	+	Intergenic	B4|SINE|B4	-17451	ENSMUSG00000095105	Edaradd	1810032E07Rik|5830469M23Rik|A630043P06|cr	EDAR (ectodysplasin-A receptor)-associated death domain	protein-coding	32.70;36.77;22.41;28.51;34.24	16.78	30.93	NA	NA	Down	-0.88	4.27083e-05	0.00486154	12537401	12538400	-0.88	4.27083e-05	0.00394651
chr6	145490502	145492000	+	Intergenic	IAPEz-int|LTR|ERVK	-56326	ENSMUSG00000054966	Lmntd1	4933403M22Rik|AI482300|Ifltd1|Lmna-rs1|Lmna1	lamin tail domain containing 1	protein-coding	14.39;18.94;14.65;14.88;17.94	34.16	16.16	NA	NA	Up	1.08	7.34147e-07	0.000520884	145491001	145492000	1.35	1.74834e-07	0.000110826
chr15	64755002	64756100	+	intron (NM_001331075, intron 7 of 16)	intron (NM_001331075, intron 7 of 16)	166745	ENSMUSG00000022376	Adcy8	AC8|AW060868	adenylate cyclase 8	protein-coding	35.32;31.19;25.86;26.03;34.24	18.24	30.53	NA	NA	Down	-0.74	1.27844e-05	0.00259238	64755101	64756100	-0.74	3.06001e-05	0.00319223
chr4	43351402	43352400	+	intron (NM_177195, intron 15 of 28)	Lx8b|LINE|L1	-30081	ENSMUSG00000035969	Rusc2	AI840675|mKIAA0375	RUN and SH3 domain containing 2	protein-coding	44.48;26.74;22.41;27.27;40.77	16.88	32.33	NA	NA	Down	-0.94	3.94416e-05	0.0046483	43351401	43352400	-0.94	3.94416e-05	0.0037523
chr7	35333702	35334700	+	promoter-TSS (NM_027897)	promoter-TSS (NM_027897)	-36	ENSMUSG00000030494	Rhpn2	1300002E07Rik|AA536890|C85860|D7Ertd784e	rhophilin, Rho GTPase binding protein 2	protein-coding	124.27;144.83;121.54;135.13;173.66	180.84	139.89	NA	NA	Up	0.37	1.95506e-10	9.01866e-07	35333701	35334700	0.37	1.95506e-10	4.53177e-07
chr1	54800502	54801500	+	intron (NM_001081433, intron 2 of 27)	L1ME3G|LINE|L1	125386	ENSMUSG00000052331	Ankrd44	4930444A19Rik|A130096K20|E130014H08Rik|PP6-ARS-B	ankyrin repeat domain 44	protein-coding	35.32;32.31;36.20;19.84;29.35	16.4	30.6	NA	NA	Down	-0.9	6.13989e-05	0.00587964	54800501	54801500	-0.9	6.13989e-05	0.00495149
chr1	186073402	186074400	+	Intergenic	RMER12|LTR|ERVK	43409	ENSMUSG00000039246	Lyplal1	BC027340|Q96AVO	lysophospholipase-like 1	protein-coding	20.93;25.62;31.89;23.55;25.27	12.88	25.46	NA	NA	Down	-0.98	5.98319e-06	0.00171899	186073401	186074400	-0.98	5.98319e-06	0.00113828
chr1	83802002	83803300	+	Intergenic	Intergenic	-394451	ENSMUSG00000026163	Sphkap	4930544G21Rik|A930009L15Rik|AI852220|SKIP|mKIAA1678	SPHK1 interactor, AKAP domain containing	protein-coding	31.40;33.42;38.79;32.23;31.80	20.11	33.53	NA	NA	Down	-0.74	0.000300942	0.0209189	83802101	83803100	-1.07	1.06359e-07	7.9305e-05
chr11	50555602	50556700	+	Intergenic	AT_rich|Low_complexity|Low_complexity	-45934	ENSMUSG00000036545	Adamts2	ADAM-TS 2|ADAM-TS2|ADAMTS-2|PC I-NP|PCINP|pNPI	a disintegrin-like and metallopeptidase (reprolysin type) with thrombospondin type 1 motif, 2	protein-coding	15.70;15.60;9.48;16.12;14.68	28.17	14.31	NA	NA	Up	0.98	2.15278e-06	0.000963503	50555701	50556700	1.06	7.3785e-07	0.000290069
chr1	137390802	137391800	+	Intergenic	Intergenic	-430853	ENSMUSG00000026398	Nr5a2	AU020803|D1Ertd308e|Ftf|LRH-1|UF2-H3B	nuclear receptor subfamily 5, group A, member 2	protein-coding	24.85;43.45;31.89;34.71;35.87	19.98	34.16	NA	NA	Down	-0.77	7.85913e-05	0.00664618	137390801	137391800	-0.77	7.85913e-05	0.00576428
chr18	51511202	51512200	+	Intergenic	RMER10A|LTR|ERVL	393803	ENSMUSG00000073565	Prr16	5430406M13Rik|AI607429	proline rich 16	protein-coding	23.55;22.28;31.89;30.99;32.61	11.01	28.27	NA	NA	Down	-1.36	3.36531e-10	1.42973e-06	51511201	51512200	-1.36	3.36531e-10	7.23663e-07
chr3	97120102	97121200	+	Intergenic	Intergenic	-27866	ENSMUSG00000104766	4930573H18Rik	Gm43734	RIKEN cDNA 4930573H18 gene	ncRNA	39.24;38.99;36.20;32.23;30.98	20.49	35.53	NA	NA	Down	-0.79	3.85185e-05	0.00458901	97120201	97121200	-0.94	4.83983e-06	0.000987694
chr16	97165202	97166700	+	intron (NM_031174, intron 1 of 32)	intron (NM_031174, intron 1 of 32)	4784	ENSMUSG00000050272	Dscam	4932410A21Rik	DS cell adhesion molecule	protein-coding	54.94;52.36;66.37;63.23;60.33	90.3	59.45	NA	NA	Up	0.6	3.04405e-05	0.0040646	97165401	97166400	0.72	9.97555e-07	0.000352634
chr6	89898902	89900000	+	Intergenic	Intergenic	6177	ENSMUSG00000068234	Vmn1r44	V1RA10|V1rb11|V1rb4	vomeronasal 1 receptor 44	protein-coding	48.40;35.65;56.03;48.35;48.92	28	47.47	NA	NA	Down	-0.76	1.67164e-05	0.00299057	89899001	89900000	-0.81	2.90909e-06	0.000704946
chr17	30580302	30581400	+	Intergenic	B3A|SINE|B2	-4564	ENSMUSG00000062202	Btbd9	1700023F20Rik|4930402L05|AI464421	BTB (POZ) domain containing 9	protein-coding	30.09;32.31;38.79;28.51;29.35	16.66	31.81	NA	NA	Down	-0.93	6.30553e-06	0.00176831	30580301	30581300	-1.19	4.43875e-07	0.000206875
chr12	26637202	26638200	+	Intergenic	Intergenic	168486	ENSMUSG00000020638	Cmpk2	1200004E04Rik|TDKI|Tyki	cytidine monophosphate (UMP-CMP) kinase 2, mitochondrial	protein-coding	44.48;27.85;33.62;40.91;32.61	21.2	35.89	NA	NA	Down	-0.76	3.72945e-05	0.00451128	26637201	26638200	-0.76	3.72945e-05	0.00361597
chr4	127236402	127237400	+	3' UTR (NM_001302081, exon 12 of 12)	3' UTR (NM_001302081, exon 12 of 12)	-6883	ENSMUSG00000042380	Smim12	BC003266	small integral membrane protein 12	protein-coding	39.24;40.11;52.58;59.51;49.73	73.23	48.23	NA	NA	Up	0.6	9.51018e-05	0.00726335	127236401	127237400	0.6	9.51018e-05	0.00646558
chr15	72317902	72318900	+	Intergenic	Lx8b|LINE|L1	227878	ENSMUSG00000036760	Kcnk9	A930009L07Rik|Task3	potassium channel, subfamily K, member 9	protein-coding	31.40;43.45;41.37;49.59;28.54	20.85	38.87	NA	NA	Down	-0.9	8.6699e-05	0.00696493	72317901	72318900	-0.9	8.6699e-05	0.00611907
chr19	19439302	19440300	+	Intergenic	C-rich|Low_complexity|Low_complexity	-328605	ENSMUSG00000036192	Rorb	Nr1f2|RZR-beta|RZRB|Rorbeta|hstp	RAR-related orphan receptor beta	protein-coding	11.77;6.68;14.65;16.12;9.78	24.24	11.8	NA	NA	Up	1.04	8.06789e-05	0.00673328	19439301	19440300	1.04	8.06789e-05	0.00585996
chr11	79121802	79122900	+	intron (NM_013571, intron 1 of 17)	intron (NM_013571, intron 1 of 17)	24122	ENSMUSG00000018334	Ksr1	AW492498|B-KSR1|D11Bhm183e|D11Bhm184e|Ksr|RSU2|hb|mKSR1	kinase suppressor of ras 1	protein-coding	47.09;35.65;56.89;54.55;46.47	71.36	48.13	NA	NA	Up	0.57	0.000108866	0.00805112	79121901	79122900	0.66	1.53896e-05	0.0020941
chr10	33880402	33881400	+	Intergenic	B1_Mm|SINE|Alu	23179	ENSMUSG00000069668	Sult3a1	ST3A1|Sult-x2|Sultx2	sulfotransferase family 3A, member 1	protein-coding	32.70;27.85;23.27;18.60;25.27	12.83	25.54	NA	NA	Down	-0.99	9.74893e-06	0.00223567	33880401	33881400	-0.99	9.74893e-06	0.00155624
chr15	62052602	62053700	+	intron (NR_132746, intron 1 of 6)	intron (NR_132746, intron 1 of 6)	13894	ENSMUSG00000097039	Pvt1	Ayu21-84Imeg|Gt(pU21)84Imeg|Mis-1|Mlvi-1|Pvt-1	Pvt1 oncogene	ncRNA	53.63;42.34;31.89;39.67;32.61	21.18	40.03	NA	NA	Down	-0.92	2.4966e-05	0.00368333	62052601	62053600	-1.07	2.3571e-06	0.000612948
chr10	92467802	92468800	+	Intergenic	Intergenic	-92928	ENSMUSG00000098040	Gm20757	-	predicted gene, 20757	ncRNA	32.70;30.08;30.17;32.23;34.24	17.78	31.89	NA	NA	Down	-0.84	1.81964e-05	0.00312599	92467801	92468800	-0.84	1.81964e-05	0.00232283
chr18	37147802	37149200	+	intron (NM_001003672, intron 1 of 3)	intron (NM_001003672, intron 1 of 3)	4532	ENSMUSG00000102697	Pcdhac2	CNRc2	protocadherin alpha subfamily C, 2	protein-coding	43.17;33.42;42.24;32.23;51.37	24.12	40.49	NA	NA	Down	-0.75	3.27751e-05	0.00422082	37147901	37148900	-0.89	8.3117e-06	0.00140631
chr8	80133902	80134900	+	Intergenic	L1_Mus3|LINE|L1	-76393	ENSMUSG00000064325	Hhip	Hhip1	Hedgehog-interacting protein	protein-coding	23.55;21.17;25.00;18.60;30.17	13.97	23.69	NA	NA	Down	-0.76	4.44656e-05	0.00495948	80133901	80134900	-0.76	4.44656e-05	0.00403887
chr12	81328702	81329800	+	intron (NM_001167920, intron 1 of 6)	intron (NM_001167920, intron 1 of 6)	3929	ENSMUSG00000079055	Slc8a3	AW742262|Ncx3	solute carrier family 8 (sodium/calcium exchanger), member 3	protein-coding	35.32;44.56;35.34;44.63;48.10	24.55	41.59	NA	NA	Down	-0.76	3.29836e-05	0.0042365	81328801	81329800	-0.85	5.34304e-06	0.00105587
chr9	97943802	97944800	+	intron (NM_022319, intron 1 of 17)	B3|SINE|B2	-59119	ENSMUSG00000090255	4921534H16Rik	-	RIKEN cDNA 4921534H16 gene	ncRNA	37.94;49.02;46.55;34.71;31.80	21.87	40	NA	NA	Down	-0.87	2.38078e-05	0.0035855	97943801	97944800	-0.87	2.38078e-05	0.0027428
chr11	11097402	11098400	+	Intergenic	(CA)n|Simple_repeat|Simple_repeat	-16115	ENSMUSG00000050830	Vwc2	A930041G11Rik|G11|PSST739|UNQ739|cradin	von Willebrand factor C domain containing 2	protein-coding	20.93;27.85;20.69;19.84;27.72	11.54	23.41	NA	NA	Down	-1.02	8.69603e-06	0.00209603	11097401	11098400	-1.02	8.69603e-06	0.00144734
chr12	91422502	91423500	+	intron (NM_011648, intron 1 of 9)	intron (NM_011648, intron 1 of 9)	22008	ENSMUSG00000020963	Tshr	AI481368|hypothroid|hyt|pet	thyroid stimulating hormone receptor	protein-coding	34.01;40.11;31.89;24.79;35.06	19.49	33.17	NA	NA	Down	-0.77	5.48799e-05	0.00553725	91422501	91423500	-0.77	5.48799e-05	0.00460955
chr8	13247602	13248800	+	intron (NM_172750, intron 2 of 6)	intron (NM_172750, intron 2 of 6)	5961	ENSMUSG00000031448	Adprhl1	Arh2|D330008N11Rik	ADP-ribosylhydrolase like 1	protein-coding	51.02;59.05;61.20;42.15;57.89	80.89	54.26	NA	NA	Up	0.58	1.26697e-05	0.00258018	13247701	13248700	0.66	6.72719e-06	0.00122574
chr18	51754302	51755300	+	Intergenic	Intergenic	368745	ENSMUSG00000065494	Mir28a	Mir28|Mirn28|mmu-mir-28|mmu-mir-28a	microRNA 28a	ncRNA	20.93;28.97;30.17;23.55;21.20	13.78	24.96	NA	NA	Down	-0.86	1.49682e-05	0.00281761	51754301	51755300	-0.86	1.49682e-05	0.00205557
chr1	113861602	113862600	+	Intergenic	Intergenic	-1823036	ENSMUSG00000070695	Cntnap5a	Caspr5-1|EG636808	contactin associated protein-like 5A	protein-coding	26.16;30.08;21.55;26.03;27.72	13.9	26.31	NA	NA	Down	-0.92	3.25442e-05	0.00420795	113861601	113862600	-0.92	3.25442e-05	0.00332421
chr8	107677302	107678400	+	Intergenic	ORR1C1|LTR|ERVL-MaLR	-89369	ENSMUSG00000039067	Psmd7	AW107203|Mov-34|Mov34	proteasome (prosome, macropain) 26S subunit, non-ATPase, 7	protein-coding	31.40;28.97;29.31;33.47;23.64	17.34	29.36	NA	NA	Down	-0.76	0.000208826	0.0147864	107677401	107678400	-0.85	1.10086e-05	0.00168135
chr3	28575102	28576300	+	intron (NM_026910, intron 11 of 32)	RMER20A|LTR|ERVK	-122202	ENSMUSG00000027690	Slc2a2	AI266973|Glut-2|Glut2	solute carrier family 2 (facilitated glucose transporter), member 2	protein-coding	65.41;49.02;50.86;48.35;57.89	30.24	54.3	NA	NA	Down	-0.84	5.30841e-06	0.00159805	28575301	28576300	-0.83	4.6004e-06	0.000954083
chr9	59750502	59751800	+	promoter-TSS (NM_001172071)	promoter-TSS (NM_001172071)	-23	ENSMUSG00000039585	Myo9a	4732465J09Rik|C130068I12Rik|C230003M11	myosin IXa	protein-coding	175.29;164.89;182.74;171.08;174.48	216.49	173.7	NA	NA	Up	0.32	0.00234926	0.157338	59750801	59751800	0.27	3.64336e-11	1.41851e-07
chr1	181641802	181643400	+	Intergenic	Intergenic	-131150	ENSMUSG00000050625	Ccdc121	6530421E24Rik|Gm755	coiled-coil domain containing 121	protein-coding	39.24;50.13;45.68;48.35;48.10	28.66	46.3	NA	NA	Down	-0.69	6.15491e-05	0.00588699	181641801	181642800	-0.74	5.49382e-05	0.00461334
chr7	108389902	108391000	+	Intergenic	Lx9|LINE|L1	-4671	ENSMUSG00000110253	Olfr495	MOR204-37	olfactory receptor 495	protein-coding	28.78;30.08;27.58;28.51;39.95	14.33	30.98	NA	NA	Down	-1.11	9.09477e-06	0.00214804	108390001	108391000	-1.29	1.06473e-07	7.9329e-05
chr14	119734002	119735300	+	intron (NM_015820, intron 1 of 1)	intron (NM_015820, intron 1 of 1)	-14576	ENSMUSG00000100274	1700006F04Rik	-	RIKEN cDNA 1700006F04 gene	ncRNA	56.25;38.99;38.79;37.19;46.47	26.53	43.54	NA	NA	Down	-0.71	7.41776e-05	0.00647852	119734001	119735000	-0.79	7.7848e-05	0.00573394
chr9	61848502	61849500	+	Intergenic	Intergenic	65509	ENSMUSG00000007892	Rplp1	2410042H16Rik|Arpp1|C430017H15Rik	ribosomal protein, large, P1	protein-coding	22.24;34.54;34.48;32.23;29.35	17.65	30.57	NA	NA	Down	-0.79	5.26276e-05	0.00541475	61848501	61849500	-0.79	5.26276e-05	0.00448766
chr4	7891902	7892900	+	Intergenic	(TCTA)n|Simple_repeat|Simple_repeat	331713	ENSMUSG00000086070	8430436N08Rik	-	RIKEN cDNA 8430436N08 gene	ncRNA	28.78;37.88;26.72;21.08;33.43	15.86	29.58	NA	NA	Down	-0.9	4.96369e-05	0.00524686	7891901	7892900	-0.9	4.96369e-05	0.00432592
chr16	89136202	89137200	+	Intergenic	B1_Mus1|SINE|Alu	-21215	ENSMUSG00000044227	Gm9789	-	predicted gene 9789	protein-coding	24.85;22.28;31.03;21.08;30.98	15.01	26.05	NA	NA	Down	-0.8	1.24527e-05	0.0025559	89136201	89137200	-0.8	1.24527e-05	0.00182488
chr7	126428902	126429900	+	intron (NM_030566, intron 1 of 12)	intron (NM_030566, intron 1 of 12)	634	ENSMUSG00000030727	Rabep2	2610011A08Rik|AI462746|Fra	rabaptin, RAB GTPase binding effector protein 2	protein-coding	90.26;104.73;76.72;96.70;88.87	117.01	91.45	NA	NA	Up	0.36	2.81302e-11	3.89007e-07	126428901	126429900	0.36	2.81302e-11	1.40819e-07
chr17	6753102	6754100	+	intron (NM_009510, intron 5 of 12)	intron (NM_009510, intron 5 of 12)	29179	ENSMUSG00000052397	Ezr	AW146364|R75297|Vil2|p81	ezrin	protein-coding	31.40;44.56;32.75;37.19;35.06	57.51	36.19	NA	NA	Up	0.67	4.89867e-05	0.00521639	6753101	6754100	0.67	4.89867e-05	0.00429362
chr12	45410802	45412200	+	Intergenic	Intergenic	-337018	ENSMUSG00000046314	Stxbp6	BC024598|C85317	syntaxin binding protein 6 (amisyn)	protein-coding	35.32;40.11;33.62;28.51;38.32	21.4	35.18	NA	NA	Down	-0.72	5.78864e-05	0.0056993	45410801	45411800	-0.87	3.12995e-06	0.000738651
chr12	7075802	7076800	+	Intergenic	Intergenic	304029	ENSMUSG00000102096	1700101O22Rik	-	RIKEN cDNA 1700101O22 gene	ncRNA	20.93;21.17;24.14;29.75;32.61	13.14	25.72	NA	NA	Down	-0.97	2.30987e-05	0.00353091	7075801	7076800	-0.97	2.30987e-05	0.00269436
chr5	66118602	66119800	+	intron (NM_001127382, intron 2 of 7)	RSINE1|SINE|B4	-21022	ENSMUSG00000070780	Rbm47	9530077J19Rik	RNA binding motif protein 47	protein-coding	54.94;38.99;46.55;39.67;51.37	29.67	46.3	NA	NA	Down	-0.64	0.000116187	0.00854639	66118701	66119700	-0.71	3.90892e-05	0.00373199
chr13	116276802	116277800	+	Intergenic	Intergenic	32387	ENSMUSG00000042258	Isl1	-	ISL1 transcription factor, LIM/homeodomain	protein-coding	26.16;33.42;33.62;23.55;28.54	18.1	29.06	NA	NA	Down	-0.68	6.37632e-05	0.0059965	116276801	116277800	-0.68	6.37632e-05	0.00507152
chr1	77919302	77920400	+	Intergenic	Intergenic	277285	ENSMUSG00000004872	Pax3	Pax-3|Sp|Splchl2|splotch	paired box 3	protein-coding	27.47;30.08;27.58;29.75;30.17	15.09	29.01	NA	NA	Down	-0.94	1.75626e-06	0.000860428	77919401	77920400	-0.93	9.04777e-06	0.00148105
chr8	73720402	73721400	+	Intergenic	ORR1F|LTR|ERVL-MaLR	-367361	ENSMUSG00000004383	Large1	BPFD#36|Gyltl1a|Large|Mbp-1|Mbp1|enr|fg|froggy|myd	LARGE xylosyl- and glucuronyltransferase 1	protein-coding	35.32;26.74;25.86;28.51;37.50	18.93	30.79	NA	NA	Down	-0.7	1.69193e-05	0.00300825	73720401	73721400	-0.7	1.69193e-05	0.00221845
chr4	96502602	96503600	+	intron (NM_001104927, intron 2 of 8)	intron (NM_001104927, intron 2 of 8)	4285	ENSMUSG00000082932	Cyp2j8	Cyp2j8-ps	cytochrome P450, family 2, subfamily j, polypeptide 8	protein-coding	20.93;23.40;20.69;19.84;26.09	12.3	22.19	NA	NA	Down	-0.85	4.87456e-05	0.0052034	96502601	96503600	-0.85	4.87456e-05	0.00428
chr2	103521202	103522400	+	Intergenic	Intergenic	-36648	ENSMUSG00000027187	Cat	2210418N07|Cas-1|Cas1|Cs-1	catalase	protein-coding	37.94;35.65;40.51;29.75;36.69	24.14	36.11	NA	NA	Down	-0.58	0.000295852	0.0205794	103521401	103522400	-0.7	2.20019e-05	0.00261481
chr17	15924502	15925600	+	Intergenic	Intergenic	-98465	ENSMUSG00000048027	Rgmb	1110059F19Rik|DRAGON	repulsive guidance molecule family member B	protein-coding	22.24;33.42;36.20;33.47;29.35	17.6	30.94	NA	NA	Down	-0.81	7.38038e-06	0.00191561	15924501	15925500	-0.89	2.35999e-06	0.00061317
chr12	8959002	8960400	+	intron (NM_010770, intron 4 of 7)	L1MD3|LINE|L1	11772	ENSMUSG00000020583	Matn3	AV009181	matrilin 3	protein-coding	66.72;37.88;34.48;48.35;38.32	24.77	45.15	NA	NA	Down	-0.87	2.37485e-05	0.00358047	8959101	8960100	-1.01	6.08421e-06	0.00115029
chr5	134066302	134067600	+	Intergenic	MLT1D|LTR|ERVL-MaLR	-32797	ENSMUSG00000015944	Castor2	7530428J21Rik|AW742413|Gats|Gatsl1|Gatsl2	cytosolic arginine sensor for mTORC1 subunit 2	protein-coding	65.41;64.62;60.34;44.63;51.37	29.47	57.27	NA	NA	Down	-0.96	4.65465e-08	8.33029e-05	134066501	134067500	-1.03	8.47804e-08	6.73244e-05
chr9	59485702	59487800	+	promoter-TSS (NM_019927)	promoter-TSS (NM_019927)	-377	ENSMUSG00000025234	Arih1	AU021774|Ari|Ari1|Hari|Hhari|Ubch7bp|Uip77	ariadne RBR E3 ubiquitin protein ligase 1	protein-coding	171.37;164.89;126.71;181.00;203.83	265.48	169.56	NA	NA	Up	0.65	5.20903e-06	0.00157887	59485801	59486800	0.66	2.21829e-05	0.00262983
chr7	26372402	26373400	+	intron (NM_001042612, intron 7 of 9)	intron (NM_001042612, intron 7 of 9)	30799	ENSMUSG00000040614	Nlrp9c	AA636537|BB062542|Nalp-zeta|Nalp9c	NLR family, pyrin domain containing 9C	protein-coding	27.47;33.42;28.44;29.75;32.61	17.86	30.34	NA	NA	Down	-0.76	1.65987e-05	0.00298001	26372401	26373400	-0.76	1.65987e-05	0.0021966
chr6	43871302	43872300	+	Intergenic	Lx2B|LINE|L1	-205523	ENSMUSG00000029735	Tpk1	-	thiamine pyrophosphokinase	protein-coding	28.78;33.42;31.03;22.32;22.83	16.09	27.68	NA	NA	Down	-0.78	6.76258e-05	0.00617999	43871301	43872300	-0.78	6.76258e-05	0.00526642
chr9	67759102	67760500	+	exon (NM_001081314, exon 2 of 2)	exon (NM_001081314, exon 2 of 2)	364	ENSMUSG00000091956	C2cd4b	3300001A09Rik|Fam148b	C2 calcium-dependent domain containing 4B	protein-coding	62.79;71.30;71.54;94.22;67.67	116.33	73.51	NA	NA	Up	0.66	4.27381e-10	1.76735e-06	67759501	67760500	0.75	3.53854e-11	1.40819e-07
chr14	15369702	15371000	+	intron (NM_146052, intron 1 of 1)	intron (NM_146052, intron 1 of 1)	-67272		B230110C06Rik	-	RIKEN cDNA B230110C06 gene	ncRNA	52.33;42.34;41.37;32.23;50.55	27.23	43.76	NA	NA	Down	-0.68	0.000147584	0.0106694	15369801	15370800	-0.93	4.08802e-08	4.02392e-05
chrX	140840002	140841300	+	Intergenic	Intergenic	-27218	ENSMUSG00000042386	Tex13b	4933403J23Rik|Tex13	testis expressed 13B	protein-coding	52.33;38.99;48.27;35.95;41.58	65.3	43.42	NA	NA	Up	0.59	3.42332e-05	0.00432045	140840201	140841200	0.77	1.93678e-06	0.00053916
chr9	71584802	71585800	+	intron (NM_001033208, intron 1 of 12)	intron (NM_001033208, intron 1 of 12)	7059	ENSMUSG00000041361	Myzap	AA407270|AV006038|Gcom1|Gm20502|Gm640|Grinl1a7|Myozap	myocardial zonula adherens protein	protein-coding	26.16;30.08;36.20;33.47;28.54	19.17	30.89	NA	NA	Down	-0.69	9.38535e-05	0.00722414	71584801	71585800	-0.69	9.38535e-05	0.00641765
chr18	57828502	57829600	+	Intergenic	Intergenic	-36718	ENSMUSG00000118391	Gm19519	-	predicted gene, 19519	ncRNA	30.09;45.68;36.20;34.71;33.43	20.78	36.02	NA	NA	Down	-0.79	1.33965e-05	0.00266052	57828501	57829500	-0.81	8.34702e-06	0.00140942
chr7	63505902	63506900	+	intron (NM_130880, intron 1 of 13)	intron (NM_130880, intron 1 of 13)	61629	ENSMUSG00000033510	Otud7a	AJ430384|Otud7	OTU domain containing 7A	protein-coding	32.70;43.45;36.20;29.75;36.69	22.34	35.76	NA	NA	Down	-0.68	3.62066e-05	0.00444124	63505901	63506900	-0.68	3.62066e-05	0.00355089
chr9	57709002	57710000	+	intron (NM_153799, intron 1 of 6)	intron (NM_153799, intron 1 of 6)	932	ENSMUSG00000038957	Edc3	AA517853|Lsm16|Yjdc	enhancer of mRNA decapping 3	protein-coding	20.93;28.97;35.34;28.51;25.27	16.1	27.81	NA	NA	Down	-0.79	7.96782e-05	0.006698	57709001	57710000	-0.79	7.96782e-05	0.00581984
chr2	19461302	19462600	+	TTS (NM_027600)	TTS (NM_027600)	-15277	ENSMUSG00000085388	Ptf1aos	Gm13336	pancreas specific transcription factor 1a, opposite strand	ncRNA	48.40;38.99;36.20;40.91;35.87	20.12	40.08	NA	NA	Down	-0.99	7.87549e-07	0.000543216	19461401	19462400	-0.94	4.0358e-05	0.00380928
chr12	40272302	40273600	+	Intergenic	B3A|SINE|B2	49587	ENSMUSG00000035983	Gm7008	EG629820	predicted gene 7008	ncRNA	39.24;38.99;37.93;42.15;47.29	24.49	41.12	NA	NA	Down	-0.75	4.50808e-05	0.00499224	40272501	40273500	-0.88	6.10789e-06	0.00115305
chr14	63015102	63016100	+	intron (NM_001039121, intron 1 of 1)	L1M3|LINE|L1	3830	ENSMUSG00000075572	Defb43	BD-43|EG654458|mBD-43	defensin beta 43	protein-coding	34.01;24.51;36.20;34.71;34.24	18.98	32.74	NA	NA	Down	-0.79	4.92727e-05	0.00523514	63015101	63016100	-0.79	4.92727e-05	0.00431187
chr10	121529602	121530600	+	Intergenic	Intergenic	-53851	ENSMUSG00000025795	Rassf3	AW212023|AW322379	Ras association (RalGDS/AF-6) domain family member 3	protein-coding	26.16;33.42;25.86;27.27;27.72	15.11	28.09	NA	NA	Down	-0.89	4.20341e-06	0.0014086	121529601	121530600	-0.89	4.20341e-06	0.00090172
chr13	51432802	51434000	+	intron (NM_009167, intron 11 of 11)	(CACCC)n|Simple_repeat|Simple_repeat	24783	ENSMUSG00000067586	S1pr3	AI132464|Edg3|Lpb3|S1p3	sphingosine-1-phosphate receptor 3	protein-coding	37.94;49.02;32.75;23.55;39.14	62.29	36.48	NA	NA	Up	0.77	0.000213414	0.0150914	51432901	51433900	0.86	1.43212e-07	9.67019e-05
chr1	126383402	126384800	+	intron (NM_176957, intron 4 of 12)	intron (NM_176957, intron 4 of 12)	108826	ENSMUSG00000049690	Nckap5	8430408F21|D130011D22Rik|E030049G20Rik|Erih1|Erih2|Gm1548|Nap5	NCK-associated protein 5	protein-coding	37.94;32.31;34.48;48.35;32.61	20.18	37.14	NA	NA	Down	-0.88	1.89203e-05	0.00318546	126383501	126384500	-1.23	1.15492e-08	1.53417e-05
chr18	6135002	6136000	+	intron (NM_001039692, intron 1 of 18)	intron (NM_001039692, intron 1 of 18)	597	ENSMUSG00000041225	Arhgap12	2810011M08Rik	Rho GTPase activating protein 12	protein-coding	73.26;85.79;54.30;78.10;81.53	112.29	74.6	NA	NA	Up	0.59	2.14305e-05	0.00339692	6135001	6136000	0.59	2.14305e-05	0.0025694
chrX	65567602	65568600	+	Intergenic	Lx5|LINE|L1	520457	ENSMUSG00000031181	Ctag2	1700030B21Rik	cancer/testis antigen 2	protein-coding	3.92;14.48;12.93;8.68;11.41	23.8	10.29	NA	NA	Up	1.21	6.8272e-05	0.00620558	65567601	65568600	1.21	6.8272e-05	0.0052935
chr11	112064302	112065600	+	Intergenic	Lx8|LINE|L1	646405	ENSMUSG00000041674	BC006965	-	cDNA sequence BC006965	ncRNA	44.48;46.79;48.27;40.91;34.24	25.8	42.94	NA	NA	Down	-0.74	1.36531e-05	0.00268477	112064401	112065400	-0.79	3.76759e-06	0.00083775
chr1	175955602	175956600	+	Intergenic	Intergenic	35772	ENSMUSG00000104158	Becn2	Beclin-2|Gm104	beclin 2	protein-coding	27.47;35.65;23.27;33.47;30.17	15.87	30.01	NA	NA	Down	-0.92	4.79308e-05	0.00515978	175955601	175956600	-0.92	4.79308e-05	0.00423346
chr4	58552802	58553900	+	promoter-TSS (NM_172989)	promoter-TSS (NM_172989)	-58	ENSMUSG00000038668	Lpar1	AI326300|Edg2|Gpcr26|Kdt2|lpA1|vzg-1	lysophosphatidic acid receptor 1	protein-coding	70.64;65.73;73.27;90.50;66.86	109.34	73.4	NA	NA	Up	0.58	2.42948e-06	0.00103207	58552901	58553900	0.55	2.03303e-05	0.00249201
chr11	69633002	69634000	+	intron (NM_011814, intron 1 of 16)	CpG	530	ENSMUSG00000018765	Fxr2	Fxr2h	fragile X mental retardation, autosomal homolog 2	protein-coding	35.32;47.91;49.99;64.47;56.26	81.98	50.79	NA	NA	Up	0.69	2.87625e-05	0.00394049	69633001	69634000	0.69	2.87625e-05	0.00307471
chr14	18330902	18331900	+	intron (NM_009455, intron 1 of 5)	CpG	443	ENSMUSG00000021774	Ube2e1	UbcM3|Ubce5|ubcM2	ubiquitin-conjugating enzyme E2E 1	protein-coding	54.94;106.95;68.96;79.34;79.09	114.45	77.86	NA	NA	Up	0.56	6.0751e-05	0.00584162	18330901	18331900	0.56	6.0751e-05	0.00491683
chr17	37396202	37397600	+	Intergenic	Intergenic	-8576	ENSMUSG00000063188	Olfr107	MOR156-3	olfactory receptor 107	protein-coding	40.55;46.79;44.82;40.91;35.06	23.07	41.63	NA	NA	Down	-0.85	3.15876e-06	0.00119939	37396201	37397200	-0.94	1.28742e-06	0.000416736
chr8	123433102	123434100	+	Intergenic	MuLV-int|LTR|ERV1	-9355	ENSMUSG00000001482	Def8	AI449518|D8Ertd713e|DEF-8	differentially expressed in FDCP 8	protein-coding	24.85;17.83;18.96;17.36;14.68	30.65	18.74	NA	NA	Up	0.71	7.44593e-05	0.00648357	123433101	123434100	0.71	7.44593e-05	0.00559328
chr5	43386002	43387000	+	Intergenic	Intergenic	-129068	ENSMUSG00000061535	C1qtnf7	5530401N20Rik|8430425G24Rik|Adig|Ctrp7	C1q and tumor necrosis factor related protein 7	protein-coding	27.47;31.19;29.31;21.08;26.09	15.89	27.03	NA	NA	Down	-0.77	1.67637e-05	0.00299396	43386001	43387000	-0.77	1.67637e-05	0.00220742
chr6	7586802	7587800	+	Intergenic	L1Md_F3|LINE|L1	32240	ENSMUSG00000061762	Tac1	4930528L02Rik|NK-1|NK1|Nkna|PPT-A|PPTA|SP	tachykinin 1	protein-coding	36.63;28.97;33.62;21.08;21.20	14.85	28.3	NA	NA	Down	-0.93	5.76256e-05	0.00569024	7586801	7587800	-0.93	5.76256e-05	0.00475895
chr5	69571302	69572300	+	3' UTR (NM_172711, exon 17 of 17)	3' UTR (NM_172711, exon 17 of 17)	14877	ENSMUSG00000029208	Guf1	4631409J12|AA407526|EF-4	GUF1 homolog, GTPase	protein-coding	23.55;26.74;24.14;23.55;24.46	12.13	24.49	NA	NA	Down	-1.01	1.15606e-05	0.00245088	69571301	69572300	-1.01	1.15606e-05	0.00173917
chr6	26478302	26479600	+	Intergenic	RLTR25B|LTR|ERVK	547525	ENSMUSG00000106799	Gm20756	-	predicted gene, 20756	ncRNA	36.63;36.77;37.06;30.99;40.77	18.66	36.44	NA	NA	Down	-0.97	1.18909e-08	2.92612e-05	26478601	26479600	-0.84	8.49169e-07	0.000318218
chr16	93242802	93243800	+	Intergenic	RLTR40|LTR|ERVK	109888	ENSMUSG00000100277	1810053B23Rik	1810008L18Rik|1810056K14Rik	RIKEN cDNA 1810053B23 gene	ncRNA	31.40;21.17;22.41;28.51;22.83	13.51	25.26	NA	NA	Down	-0.9	3.55126e-05	0.00440164	93242801	93243800	-0.9	3.55126e-05	0.00350734
chr10	90756102	90757300	+	intron (NM_181398, intron 3 of 9)	intron (NM_181398, intron 3 of 9)	-72953	ENSMUSG00000058589	Anks1b	AIDA-1|AIDA-1b|C030032C09Rik|E530015N03Rik|EB-1|Gm10937|Gm1555	ankyrin repeat and sterile alpha motif domain containing 1B	protein-coding	35.32;46.79;41.37;28.51;35.87	20.71	37.57	NA	NA	Down	-0.86	4.30468e-06	0.00142486	90756101	90757100	-0.98	9.06045e-08	7.05521e-05
chrX	167229202	167230200	+	Intergenic	Intergenic	-20483	ENSMUSG00000049775	Tmsb4x	Ptmb4|Tb4|Tbeta4	thymosin, beta 4, X chromosome	protein-coding	5.23;8.91;11.21;4.96;8.15	20.21	7.69	NA	NA	Up	1.39	1.80323e-07	0.000215396	167229201	167230200	1.39	1.80323e-07	0.000113176
chr12	13245802	13247200	+	intron (NM_134040, intron 1 of 25)	intron (NM_134040, intron 1 of 25)	2673	ENSMUSG00000037149	Ddx1	AA409185|DBP-RB	DEAD (Asp-Glu-Ala-Asp) box polypeptide 1	protein-coding	35.32;38.99;33.62;38.43;30.17	17.33	35.31	NA	NA	Down	-1.03	3.40127e-07	0.000320579	13246201	13247200	-1.14	1.36771e-06	0.000432413
chr7	140930902	140931900	+	Intergenic	ORR1D2-int|LTR|ERVL-MaLR	-9990	ENSMUSG00000062031	Pgghg	5730511L01Rik|Athl1|BC023151	protein glucosylgalactosylhydroxylysine glucosidase	protein-coding	35.32;28.97;38.79;26.03;20.38	16.57	29.9	NA	NA	Down	-0.85	6.32626e-05	0.00596736	140930901	140931900	-0.85	6.32626e-05	0.00504101
chr3	145908502	145909500	+	Intergenic	Intergenic	-15261	ENSMUSG00000028191	Bcl10	AI132454|BCL-10|C81403|CARMEN|CIPER|CLAP|ME10|cE10	B cell leukemia/lymphoma 10	protein-coding	20.93;26.74;25.00;26.03;33.43	16.39	26.43	NA	NA	Down	-0.69	9.20103e-05	0.00716429	145908501	145909500	-0.69	9.20103e-05	0.00634622
chr1	170774302	170775300	+	intron (NM_001081304, intron 14 of 15)	intron (NM_001081304, intron 14 of 15)	92970	ENSMUSG00000026663	Atf6	9130025P16Rik|9630036G24|AA789574|Atf6alpha|ESTM49	activating transcription factor 6	protein-coding	30.09;28.97;24.14;23.55;26.91	16.2	26.73	NA	NA	Down	-0.72	9.3439e-05	0.00721026	170774301	170775300	-0.72	9.3439e-05	0.00640136
chr12	112141802	112142800	+	Intergenic	B1_Mur1|SINE|Alu	-3907	ENSMUSG00000021294	Kif26a	mKIAA1236	kinesin family member 26A	protein-coding	39.24;43.45;43.96;35.95;27.72	58.85	38.07	NA	NA	Up	0.63	2.40332e-05	0.00360391	112141801	112142800	0.63	2.40332e-05	0.00275684
chr16	87615802	87617000	+	Intergenic	Lx5c|LINE|L1	63071	ENSMUSG00000025610	Map3k7cl	C21orf7|ORF63|Tak1l	Map3k7 C-terminal like	protein-coding	31.40;40.11;33.62;45.87;27.72	18.89	35.74	NA	NA	Down	-0.92	8.96153e-05	0.00707994	87615901	87616900	-1.06	1.40007e-06	0.000439463
chr10	110455002	110456800	+	Intergenic	CpG	-144749	ENSMUSG00000112398	9230102K24Rik	-	RIKEN cDNA 9230102K24 gene	ncRNA	78.49;115.87;100.85;104.14;94.58	149.18	98.78	NA	NA	Up	0.59	2.07588e-05	0.00333779	110455601	110456600	0.71	3.37727e-08	3.50968e-05
chr7	45413602	45414600	+	intron (NM_198190, intron 1 of 2)	intron (NM_198190, intron 1 of 2)	406	ENSMUSG00000074121	Ntf5	2900040K06Rik|AI462899|NT-4|NT-5|NT4|NT4/5|Ntf-5|Ntf4	neurotrophin 5	protein-coding	54.94;38.99;45.68;38.43;57.89	78.04	47.19	NA	NA	Up	0.73	1.96602e-05	0.00324743	45413601	45414600	0.73	1.96602e-05	0.00243939
chr10	75183702	75184700	+	3' UTR (NM_001081412, exon 23 of 23)	3' UTR (NM_001081412, exon 23 of 23)	-27872	ENSMUSG00000033444	Specc1l	4930470P14Rik|4932439K10Rik|9530057A13Rik|AI317249|Cytsa|mKIAA0376	sperm antigen with calponin homology and coiled-coil domains 1-like	protein-coding	48.40;44.56;49.99;32.23;51.37	69	45.31	NA	NA	Up	0.61	7.69814e-05	0.00657595	75183701	75184700	0.61	7.69814e-05	0.0056948
chr13	53697102	53698900	+	Intergenic	Intergenic	49416	ENSMUSG00000113329	4930555G21Rik	-	RIKEN cDNA 4930555G21 gene	ncRNA	83.72;63.50;66.37;74.38;80.72	42.85	73.74	NA	NA	Down	-0.78	2.49278e-06	0.00104619	53697201	53698200	-0.91	1.00853e-05	0.00159006
chr4	96357902	96359000	+	Intergenic	Intergenic	-9771	ENSMUSG00000066097	Cyp2j11	AI314783|Cyp2j11-ps	cytochrome P450, family 2, subfamily j, polypeptide 11	protein-coding	28.78;27.85;43.10;28.51;27.72	15.04	31.19	NA	NA	Down	-1.05	2.16229e-06	0.00096564	96358001	96359000	-1.09	2.58394e-06	0.000649861
chr16	48899302	48900400	+	Intergenic	Intergenic	27243	ENSMUSG00000022651	Retnlg	Fizz3|Relmg|Xcp1	resistin like gamma	protein-coding	27.47;31.19;34.48;22.32;33.43	15.35	29.78	NA	NA	Down	-0.96	1.04295e-06	0.000639092	48899401	48900400	-0.9	1.31535e-05	0.00189635
chr3	14409702	14410700	+	Intergenic	Lx7|LINE|L1	47084		Gm6300	EG622229	solute carrier family 7 (cationic amino acid transporter, y+ system), member pseudogene	pseudo	22.24;27.85;21.55;19.84;22.01	10.1	22.7	NA	NA	Down	-1.17	1.23639e-07	0.000166008	14409701	14410700	-1.17	1.23639e-07	8.82158e-05
chr3	155063602	155064700	+	Intergenic	Intergenic	-8744	ENSMUSG00000040086	Tnni3k	Cark|D830019J24Rik	TNNI3 interacting kinase	protein-coding	28.78;49.02;36.20;29.75;28.54	20.98	34.46	NA	NA	Down	-0.72	0.000157227	0.0113192	155063701	155064700	-0.8	3.69306e-05	0.0035934
chr9	24093302	24094300	+	Intergenic	Intergenic	-4217	ENSMUSG00000043659	Npsr1	9330128H10Rik|GPRA|Gpr154|MVTR|PGR14|VRR1	neuropeptide S receptor 1	protein-coding	30.09;24.51;20.69;30.99;23.64	15.48	25.98	NA	NA	Down	-0.75	8.45898e-05	0.00688687	24093301	24094300	-0.75	8.45898e-05	0.00603022
chr1	177574402	177575400	+	Intergenic	B1F1|SINE|Alu	68042	ENSMUSG00000101746	2310043L19Rik	-	RIKEN cDNA 2310043L19 gene	ncRNA	15.70;13.37;18.96;27.27;17.94	31.8	18.65	NA	NA	Up	0.77	5.17227e-05	0.0053697	177574401	177575400	0.77	5.17227e-05	0.00444534
chr5	89496502	89497500	+	Intergenic	(TATG)n|Simple_repeat|Simple_repeat	-30428	ENSMUSG00000035528	Npffr2	Gpr74|HG31|NPFF2	neuropeptide FF receptor 2	protein-coding	65.41;40.11;27.58;29.75;20.38	20.1	36.65	NA	NA	Down	-0.87	6.50659e-05	0.00605723	89496501	89497500	-0.87	6.50659e-05	0.00513548
chr4	33821702	33822700	+	Intergenic	(CA)n|Simple_repeat|Simple_repeat	-102158	ENSMUSG00000044288	Cnr1	CB-R|CB1|CB1A|CB1B|CB1R	cannabinoid receptor 1 (brain)	protein-coding	30.09;50.13;27.58;30.99;26.09	18.8	32.98	NA	NA	Down	-0.81	6.48525e-05	0.00604975	33821701	33822700	-0.81	6.48525e-05	0.0051277
chr11	111817302	111818300	+	Intergenic	MER34A|LTR|ERV1	751637	ENSMUSG00000041695	Kcnj2	IRK1|Kcnf1|Kir2.1	potassium inwardly-rectifying channel, subfamily J, member 2	protein-coding	41.86;25.62;25.86;26.03;31.80	16.58	30.24	NA	NA	Down	-0.87	5.62215e-05	0.00560785	111817301	111818300	-0.87	5.62215e-05	0.00467754
chr9	71539502	71540500	+	intron (NM_001033208, intron 10 of 12)	RLTR17B_Mm|LTR|ERVK	52359	ENSMUSG00000041361	Myzap	AA407270|AV006038|Gcom1|Gm20502|Gm640|Grinl1a7|Myozap	myocardial zonula adherens protein	protein-coding	26.16;56.82;40.51;26.03;42.40	21.26	38.39	NA	NA	Down	-0.85	7.54979e-05	0.00652314	71539501	71540500	-0.85	7.54979e-05	0.00563723
chr19	7444102	7445100	+	intron (NM_053076, intron 1 of 6)	intron (NM_053076, intron 1 of 6)	22028	ENSMUSG00000098293	Mir6991	Gm27966|mmu-mir-6991	microRNA 6991	ncRNA	34.01;30.08;26.72;30.99;39.95	17.24	32.35	NA	NA	Down	-0.91	1.79008e-05	0.00309583	7444101	7445100	-0.91	1.79008e-05	0.00229715
chr11	5982302	5983500	+	intron (NM_001174054, intron 13 of 20)	intron (NM_001174054, intron 13 of 20)	27143	ENSMUSG00000002741	Ykt6	0610042I15Rik|1810013M05Rik|AW105923	YKT6 v-SNARE homolog (S. cerevisiae)	protein-coding	54.94;65.73;60.34;64.47;48.92	89.61	58.88	NA	NA	Up	0.61	1.43814e-06	0.000771645	5982501	5983500	0.58	1.27532e-05	0.00185797
chr6	30906302	30907300	+	intron (NM_054073, intron 5 of 7)	intron (NM_054073, intron 5 of 7)	8772	ENSMUSG00000039032	Tsga13	1700023D02Rik|Vme1	testis specific gene A13	protein-coding	35.32;25.62;34.48;18.60;25.27	15.27	27.86	NA	NA	Down	-0.87	3.61e-05	0.00443159	30906301	30907300	-0.87	3.61e-05	0.00354316
chr5	89139902	89141100	+	intron (NM_001359211, intron 13 of 26)	(TCTA)n|Simple_repeat|Simple_repeat	112535	ENSMUSG00000060961	Slc4a4	AI835705|NBC|NBC1	solute carrier family 4 (anion exchanger), member 4	protein-coding	37.94;33.42;33.62;28.51;29.35	14.5	32.57	NA	NA	Down	-1.17	8.67188e-07	0.000576366	89139901	89140900	-1.17	9.77335e-07	0.000348394
chr12	107627602	107628600	+	Intergenic	Intergenic	107387	ENSMUSG00000085641	4930465M20Rik	4930431H15Rik	RIKEN cDNA 4930465M20 gene	ncRNA	45.79;45.68;48.27;63.23;54.63	32	51.52	NA	NA	Down	-0.69	3.3867e-05	0.00429283	107627601	107628600	-0.69	3.3867e-05	0.00340942
chr10	50557802	50558800	+	Intergenic	L1_Mur1|LINE|L1	-34368	ENSMUSG00000038774	Ascc3	ASC1p200|B630009I04Rik|BC023451|D430001L07Rik|D630041L21|Helic1|RNAH	activating signal cointegrator 1 complex subunit 3	protein-coding	20.93;32.31;25.86;21.08;23.64	11.29	24.76	NA	NA	Down	-1.13	9.5328e-07	0.000610088	50557801	50558800	-1.13	9.5328e-07	0.000342263
chrX	99733902	99734900	+	Intergenic	Lx2B2|LINE|L1	-86668	ENSMUSG00000071719	Tmem28	EG620592|Fam155b|Tnen28	transmembrane protein 28	protein-coding	5.23;13.37;10.34;17.36;12.23	23.07	11.71	NA	NA	Up	0.98	1.59979e-05	0.00291611	99733901	99734900	0.98	1.59979e-05	0.00214575
chr13	28729202	28730200	+	intron (NR_045053, intron 3 of 8)	intron (NR_045053, intron 3 of 8)	-18828	ENSMUSG00000099158	Mir6368	Gm27800|mmu-mir-6368	microRNA 6368	ncRNA	30.09;26.74;29.31;19.84;30.98	13.51	27.39	NA	NA	Down	-1.02	9.48904e-06	0.00219843	28729201	28730200	-1.02	9.48904e-06	0.00152837
chr2	126610202	126611600	+	intron (NM_008230, intron 2 of 11)	MuRRS-int|LTR|ERV1	7777	ENSMUSG00000027360	Hdc	AW108189|Hdc-a|Hdc-c|Hdc-e|Hdc-s	histidine decarboxylase	protein-coding	34.01;52.36;38.79;75.62;63.59	31.53	52.88	NA	NA	Down	-0.75	1.01657e-05	0.00228587	126610301	126611300	-0.92	2.45331e-06	0.000626849
chr1	119421002	119422700	+	5' UTR (NM_008381, exon 1 of 2)	5' UTR (NM_008381, exon 1 of 2)	397	ENSMUSG00000037035	Inhbb	-	inhibin beta-B	protein-coding	151.75;173.80;135.33;187.20;184.26	239.72	166.47	NA	NA	Up	0.53	7.26611e-05	0.00641165	119421701	119422700	0.53	1.22584e-06	0.000403676
chr5	28711702	28713400	+	intron (NR_015562, intron 6 of 6)	Lx7|LINE|L1	-245450	ENSMUSG00000002633	Shh	9530036O11Rik|Dsh|Hhg1|Hx|Hxl3|M100081|ShhNC	sonic hedgehog	protein-coding	64.10;62.39;59.48;74.38;62.78	39.04	64.63	NA	NA	Down	-0.73	1.59565e-07	0.000197197	28712301	28713300	-1.01	1.25102e-07	8.89418e-05
chr18	87642202	87643200	+	Intergenic	Lx4A|LINE|L1	930390	ENSMUSG00000024647	Cbln2	6330593N19Rik|A730004O05	cerebellin 2 precursor protein	protein-coding	24.85;31.19;26.72;27.27;26.91	44.51	27.39	NA	NA	Up	0.7	7.01287e-05	0.00629027	87642201	87643200	0.7	7.01287e-05	0.00538519
chr5	4755702	4757300	+	exon (NM_021457, exon 1 of 1)	exon (NM_021457, exon 1 of 1)	1715	ENSMUSG00000044674	Fzd1	AW227548|FZ-1|Fz1	frizzled class receptor 1	protein-coding	98.11;140.38;143.09;128.93;128.00	185.35	127.7	NA	NA	Up	0.54	9.52508e-05	0.00726761	4756001	4757000	0.66	4.39466e-09	6.96435e-06
chr4	146534302	146535600	+	intron (NM_001243139, intron 2 of 3)	B2_Mm1a|SINE|B2	11922	ENSMUSG00000086046	1700095A21Rik	-	RIKEN cDNA 1700095A21 gene	ncRNA	37.94;35.65;45.68;33.47;38.32	22.21	38.21	NA	NA	Down	-0.78	2.08547e-06	0.000946991	146534401	146535400	-0.93	1.20249e-07	8.66883e-05
chr2	181774702	181775800	+	intron (NM_001171616, intron 1 of 21)	intron (NM_001171616, intron 1 of 21)	8222	ENSMUSG00000010505	Myt1	Nzf2|Nzf2a|Nzf2b|Nztf2	myelin transcription factor 1	protein-coding	41.86;23.40;31.89;22.32;28.54	12.92	29.6	NA	NA	Down	-1.2	4.23494e-06	0.00141285	181774801	181775800	-1.27	1.04626e-06	0.000363507
chr5	31047702	31048700	+	promoter-TSS (NM_177870)	promoter-TSS (NM_177870)	-122	ENSMUSG00000006641	Slc5a6	E430023I20	solute carrier family 5 (sodium-dependent vitamin transporter), member 6	protein-coding	121.66;149.29;111.19;161.16;145.13	178.96	137.69	NA	NA	Up	0.38	1.30119e-09	4.62779e-06	31047701	31048700	0.38	1.30119e-09	2.38991e-06
chr14	29535902	29537000	+	intron (NM_009785, intron 2 of 37)	Charlie1a|DNA|hAT-Charlie	185413	ENSMUSG00000021991	Cacna2d3	Cacnad3|alapha2delta3	calcium channel, voltage-dependent, alpha2/delta subunit 3	protein-coding	35.32;51.25;28.44;33.47;36.69	18.22	37.04	NA	NA	Down	-1.02	9.2187e-07	0.000597925	29535901	29536900	-1.13	1.83506e-07	0.000114455
chr17	11693702	11694700	+	intron (NM_016694, intron 7 of 11)	intron (NM_016694, intron 7 of 11)	188988		D17Ertd648e	-	DNA segment, Chr 17, ERATO Doi 648, expressed	ncRNA	54.94;36.77;34.48;47.11;37.50	25.17	42.16	NA	NA	Down	-0.74	3.34334e-05	0.00426674	11693701	11694700	-0.74	3.34334e-05	0.00338179
chr17	54600102	54601300	+	Intergenic	L1_Mus2|LINE|L1	-230627	ENSMUSG00000099747	1700025K24Rik	-	RIKEN cDNA 1700025K24 gene	ncRNA	35.32;33.42;43.10;38.43;25.27	16.23	35.11	NA	NA	Down	-1.11	2.63804e-07	0.000278495	54600301	54601300	-1.4	9.93415e-10	1.87639e-06
chr11	48714702	48715800	+	Intergenic	Intergenic	-85109	ENSMUSG00000020372	Rack1	AL033335|GB-like|Gnb2-rs1|Gnb2l1|p205	receptor for activated C kinase 1	protein-coding	26.16;43.45;29.31;30.99;36.69	19.64	33.32	NA	NA	Down	-0.76	2.02114e-05	0.00329776	48714701	48715700	-0.89	5.15025e-06	0.00102882
chr7	141175802	141176800	+	Intergenic	Intergenic	-3450	ENSMUSG00000038650	Rnh1	AW546468|C80305|RNH	ribonuclease/angiogenin inhibitor 1	protein-coding	24.85;22.28;27.58;34.71;26.09	43.43	27.1	NA	NA	Up	0.68	8.84026e-05	0.00703183	141175801	141176800	0.68	8.84026e-05	0.00619365
chr6	119125002	119126400	+	intron (NM_009781, intron 1 of 46)	Lx8|LINE|L1	-17206	ENSMUSG00000051331	Cacna1c	Cav1.2|Cchl1a1|D930026N18Rik|MBC|MELC-CC	calcium channel, voltage-dependent, L type, alpha 1C subunit	protein-coding	39.24;44.56;50.86;42.15;41.58	23.86	43.68	NA	NA	Down	-0.87	1.4609e-05	0.00278458	119125001	119126000	-1.25	1.564e-08	1.95883e-05
chr3	131829502	131830500	+	Intergenic	Intergenic	-255291	ENSMUSG00000028031	Dkk2	-	dickkopf WNT signaling pathway inhibitor 2	protein-coding	45.79;21.17;35.34;18.60;24.46	14.86	29.07	NA	NA	Down	-0.97	8.08539e-05	0.00673655	131829501	131830500	-0.97	8.08539e-05	0.00586468
chr8	84731302	84732400	+	intron (NM_001081982, intron 2 of 9)	intron (NM_001081982, intron 2 of 9)	30394	ENSMUSG00000034041	Lyl1	Lyl-1|bHLHa18	lymphoblastomic leukemia 1	protein-coding	51.02;41.22;43.10;43.39;35.87	64.37	42.92	NA	NA	Up	0.58	0.000103722	0.00770164	84731301	84732300	0.59	4.76269e-05	0.00421703
chr1	53595202	53596500	+	intron (NM_001252070, intron 20 of 65)	intron (NM_001252070, intron 20 of 65)	110933	ENSMUSG00000096141	Dnah7a	Dnahc7|Dnahc7a|Gm992	dynein, axonemal, heavy chain 7A	protein-coding	54.94;46.79;42.24;38.43;38.32	26.48	44.14	NA	NA	Down	-0.74	2.66402e-05	0.00380151	53595301	53596300	-0.85	9.47773e-06	0.00152779
chr11	95566402	95567400	+	Intergenic	ID_B1|SINE|B4	20797	ENSMUSG00000000120	Ngfr	LNGFR|Tnfrsf16|p75|p75NGFR|p75NTR	nerve growth factor receptor (TNFR superfamily, member 16)	protein-coding	30.09;35.65;32.75;28.51;24.46	49.34	30.29	NA	NA	Up	0.7	5.2218e-05	0.00539468	95566401	95567400	0.7	5.2218e-05	0.00446948
chr5	89998402	89999600	+	Intergenic	MLTR31F_MM|LTR|ERVK	-115667	ENSMUSG00000043635	Adamts3	1100001H14Rik|6330442E02Rik	a disintegrin-like and metallopeptidase (reprolysin type) with thrombospondin type 1 motif, 3	protein-coding	35.32;38.99;33.62;24.79;30.98	19.88	32.74	NA	NA	Down	-0.72	0.000121358	0.008894	89998501	89999500	-0.9	3.20306e-06	0.000748323
chr7	30955502	30957100	+	intron (NM_011680, intron 2 of 9)	CpG-12986	502	ENSMUSG00000058239	Usf2	Usf-2|bHLHb12	upstream transcription factor 2	protein-coding	176.60;184.94;163.77;264.06;209.54	265.35	199.78	NA	NA	Up	0.41	1.22275e-05	0.00252935	30956001	30957000	0.5	4.889e-06	0.000993823
chr2	54508402	54509700	+	intron (NM_173030, intron 2 of 12)	intron (NM_173030, intron 2 of 12)	72664	ENSMUSG00000060988	Galnt13	A230002A12|A230020F20|BB182356	polypeptide N-acetylgalactosaminyltransferase 13	protein-coding	28.78;37.88;29.31;33.47;25.27	16.46	30.94	NA	NA	Down	-0.91	3.6929e-06	0.00130676	54508601	54509600	-1.02	9.91807e-07	0.000351643
chr7	10509502	10510500	+	Intergenic	Intergenic	-14620	ENSMUSG00000030393	Zik1	-	zinc finger protein interacting with K protein 1	protein-coding	31.40;32.31;22.41;43.39;30.17	17.46	31.93	NA	NA	Down	-0.87	5.23968e-05	0.00540403	10509501	10510500	-0.87	5.23968e-05	0.00447822
chr1	55555102	55556100	+	intron (NM_001114663, intron 1 of 5)	CT-rich|Low_complexity|Low_complexity	149655	ENSMUSG00000038349	Plcl1	C230017K02Rik|PLC-L|PLC-L1|PLCE|PLCL|PLDL1|PRIP|PRIP-1	phospholipase C-like 1	protein-coding	13.08;17.83;12.93;12.40;15.49	29.91	14.34	NA	NA	Up	1.06	6.99986e-05	0.00628586	55555101	55556100	1.06	6.99986e-05	0.00538052
chr5	142876702	142878500	+	intron (NM_001033312, intron 4 of 4)	intron (NM_001033312, intron 4 of 4)	17637	ENSMUSG00000066640	Fbxl18	AI427077|B130019G13Rik|C330021B20Rik	F-box and leucine-rich repeat protein 18	protein-coding	66.72;119.21;104.30;100.42;89.68	135.77	96.07	NA	NA	Up	0.5	0.000181779	0.0129685	142877501	142878500	0.46	1.85593e-11	1.40819e-07
chr19	28711702	28712700	+	intron (NR_045330, intron 4 of 4)	L2c|LINE|L2	-32124	ENSMUSG00000052942	Glis3	4833409N03Rik|E330013K21Rik	GLIS family zinc finger 3	protein-coding	28.78;25.62;37.93;32.23;28.54	16.97	30.62	NA	NA	Down	-0.85	1.21597e-05	0.00252424	28711701	28712700	-0.85	1.21597e-05	0.00179778
chr12	42829702	42830900	+	Intergenic	Intergenic	203916		Gm33340	Gm40882	predicted gene, 33340	ncRNA	32.70;30.08;31.03;34.71;40.77	18.11	33.86	NA	NA	Down	-0.9	1.13534e-06	0.000671088	42829701	42830700	-1.02	6.23221e-06	0.00116753
chr14	61957502	61958600	+	Intergenic	MTC|LTR|ERVL-MaLR	-275678	ENSMUSG00000097589	Dleu2	1810047A16Rik|4932411A06Rik|7730401J12Rik|AI197277|AI788824|Alt1|Gm9069|Leu2	deleted in lymphocytic leukemia, 2	ncRNA	27.47;37.88;43.10;29.75;30.17	20.7	33.67	NA	NA	Down	-0.7	0.000154386	0.011125	61957601	61958600	-0.79	3.47651e-05	0.00346631
chr14	45718502	45719500	+	Intergenic	ORR1F|LTR|ERVL-MaLR	-60858	ENSMUSG00000037697	Ddhd1	Mir5131|PA-PLA1	DDHD domain containing 1	protein-coding	27.47;33.42;28.44;34.71;29.35	18.18	30.68	NA	NA	Down	-0.75	3.1021e-05	0.00410132	45718501	45719500	-0.75	3.1021e-05	0.00321989
chr10	88038502	88039800	+	Intergenic	L1M7|LINE|L1	-51921	ENSMUSG00000035383	Pmch	A230109K23Rik	pro-melanin-concentrating hormone	protein-coding	39.24;27.85;28.44;34.71;35.06	18.52	33.06	NA	NA	Down	-0.84	2.16856e-06	0.000967157	88038601	88039600	-0.75	2.12292e-05	0.00255646
chr4	22832802	22833800	+	Intergenic	Lx5b|LINE|L1	342753	ENSMUSG00000107859	Gm30731	Pnky|lnc-pou3f2	predicted gene, 30731	ncRNA	30.09;28.97;33.62;23.55;32.61	18.1	29.77	NA	NA	Down	-0.72	2.9459e-05	0.00399381	22832801	22833800	-0.72	2.9459e-05	0.00312018
chr1	165642602	165643600	+	Intergenic	Intergenic	-8560	ENSMUSG00000026566	Mpzl1	1110007A10Rik|PZR	myelin protein zero-like 1	protein-coding	43.17;69.07;51.72;54.55;66.86	91.1	57.07	NA	NA	Up	0.67	6.62516e-05	0.00610832	165642601	165643600	0.67	6.62516e-05	0.00519419
chr6	147312502	147314000	+	Intergenic	Intergenic	-49238	ENSMUSG00000048776	Pthlh	PLP|PTH-like|Pthrp	parathyroid hormone-like peptide	protein-coding	62.79;40.11;38.79;33.47;39.14	23.01	42.86	NA	NA	Down	-0.9	2.16959e-06	0.000967308	147312601	147313600	-1.18	8.50721e-09	1.20597e-05
chr11	69035202	69036500	+	exon (NM_001013256, exon 22 of 23)	exon (NM_001013256, exon 22 of 23)	-9786	ENSMUSG00000020897	Aurkb	AIM-1|AIRK2|AL022959|Aik2|Aim1|Ark2|AurB|IPL1|STK-1|Stk12|Stk5	aurora kinase B	protein-coding	61.48;57.93;56.03;47.11;73.38	86.81	59.19	NA	NA	Up	0.55	0.000600635	0.0408968	69035201	69036200	0.68	3.28881e-06	0.000762462
chr17	48097002	48098600	+	Intergenic	CpG	-7423	ENSMUSG00000117334	A730006G06Rik	-	RIKEN cDNA A730006G06 gene	ncRNA	57.56;72.42;71.54;88.02;60.33	100.57	69.97	NA	NA	Up	0.52	0.00012118	0.00888237	48097001	48098000	0.67	5.35391e-07	0.000235248
chr5	86308102	86309500	+	intron (NM_145561, intron 8 of 9)	RLTR28|LTR|ERVL	-19493	ENSMUSG00000061184	Tmprss11c	Tmprss13	transmembrane protease, serine 11c	protein-coding	34.01;30.08;30.17;37.19;42.40	19.56	34.77	NA	NA	Down	-0.83	5.78567e-05	0.00569909	86308201	86309200	-1.1	1.35335e-07	9.34132e-05
chr7	121963402	121964400	+	intron (NM_001033318, intron 5 of 16)	intron (NM_001033318, intron 5 of 16)	17792	ENSMUSG00000034951	Cog7	5630400E24Rik|Gm167	component of oligomeric golgi complex 7	protein-coding	41.86;32.31;39.65;37.19;41.58	23.44	38.52	NA	NA	Down	-0.72	2.15318e-05	0.00340642	121963401	121964400	-0.72	2.15318e-05	0.00257691
chr12	39678202	39679200	+	Intergenic	Intergenic	358675	ENSMUSG00000047446	Arl4a	AI467555|Arl4	ADP-ribosylation factor-like 4A	protein-coding	28.78;21.17;22.41;19.84;23.64	9.64	23.17	NA	NA	Down	-1.27	4.65704e-07	0.00039142	39678201	39679200	-1.27	4.65704e-07	0.00021349
chr14	9629102	9630100	+	intron (NM_001360141, intron 8 of 9)	Lx2|LINE|L1	-254494	ENSMUSG00000089686	Mnd1-ps	Gm3833	Mnd1 retrotransposed pseudogene	pseudo	39.24;36.77;26.72;30.99;34.24	20.73	33.59	NA	NA	Down	-0.7	9.91118e-05	0.00742162	9629101	9630100	-0.7	9.91118e-05	0.00663689
chr8	105270602	105271600	+	exon (NM_001256044, exon 3 of 12)	exon (NM_001256044, exon 3 of 12)	1300	ENSMUSG00000033249	Hsf4	HSF 4|HSTF 4|HSTF4|ldis1|mHSF4	heat shock transcription factor 4	protein-coding	48.40;54.59;50.86;66.95;58.70	80.16	55.9	NA	NA	Up	0.52	7.05245e-05	0.00630646	105270601	105271600	0.52	7.05245e-05	0.00540204
chr6	13525702	13526700	+	Intergenic	Intergenic	81897	ENSMUSG00000029569	Tmem168	5730526F17Rik|8430437G11Rik|AI462344|AI504145	transmembrane protein 168	protein-coding	26.16;21.17;44.82;22.32;26.09	14.97	28.11	NA	NA	Down	-0.91	8.18437e-05	0.00677788	13525701	13526700	-0.91	8.18437e-05	0.00590955
chr12	76377802	76378800	+	intron (NM_178744, intron 1 of 1)	Tigger16a|DNA|TcMar-Tigger	8035	ENSMUSG00000033454	Zbtb1	9430077A12|AI256369|Bsg2|C430003J21Rik	zinc finger and BTB domain containing 1	protein-coding	35.32;21.17;38.79;58.27;34.24	22.13	37.56	NA	NA	Down	-0.76	6.09946e-05	0.00585587	76377801	76378800	-0.76	6.09946e-05	0.00492893
chr5	89378302	89379300	+	Intergenic	L1MD2|LINE|L1	79097	ENSMUSG00000035540	Gc	DBP|VDB	vitamin D binding protein	protein-coding	27.47;25.62;31.03;18.60;30.17	14.55	26.58	NA	NA	Down	-0.87	3.91906e-05	0.00463161	89378301	89379300	-0.87	3.91906e-05	0.00373733
chr17	17481102	17482500	+	Intergenic	RMER19B|LTR|ERVK	79115	ENSMUSG00000047786	Lix1	5730466L18Rik	limb and CNS expressed 1	protein-coding	44.48;38.99;32.75;30.99;46.47	19.27	38.74	NA	NA	Down	-1.01	6.23859e-07	0.000472879	17481501	17482500	-1.05	8.43906e-06	0.00142104
chr9	65108002	65109000	+	intron (NM_001290315, intron 1 of 19)	(CA)n|Simple_repeat|Simple_repeat	7015	ENSMUSG00000032816	Igdcc4	DDM36|Nope	immunoglobulin superfamily, DCC subclass, member 4	protein-coding	15.70;18.94;15.52;19.84;17.12	30.8	17.42	NA	NA	Up	0.82	1.97045e-05	0.00325206	65108001	65109000	0.82	1.97045e-05	0.00244359
chr8	83931502	83932900	+	intron (NM_181039, intron 8 of 22)	intron (NM_181039, intron 8 of 22)	-23493	ENSMUSG00000005470	Asf1b	1700003K02Rik|AA409591	anti-silencing function 1B histone chaperone	protein-coding	85.03;60.16;52.58;78.10;57.89	91.63	66.75	NA	NA	Up	0.46	0.0145688	0.97269	83931601	83932600	0.58	2.3811e-05	0.0027428
chr6	61364202	61365200	+	intron (NM_183310, intron 3 of 10)	MER77B|LTR|ERVL	-183891		A730020E08Rik	-	RIKEN cDNA A730020E08 gene	ncRNA	23.55;31.19;21.55;24.79;25.27	13.01	25.27	NA	NA	Down	-0.96	9.49753e-06	0.00219967	61364201	61365200	-0.96	9.49753e-06	0.00152903
chr2	65126502	65127500	+	intron (NM_177025, intron 4 of 13)	MER2|DNA|TcMar-Tigger	-104235	ENSMUSG00000026888	Grb14	AI505286	growth factor receptor bound protein 14	protein-coding	23.55;24.51;33.62;27.27;30.98	15.85	27.99	NA	NA	Down	-0.82	9.23952e-05	0.00717426	65126501	65127500	-0.82	9.23952e-05	0.0063602
chr11	77459902	77461100	+	TTS (NM_001291190)	TTS (NM_001291190)	-3412	ENSMUSG00000020836	Coro6	-	coronin 6	protein-coding	34.01;31.19;34.48;29.75;33.43	16.95	32.57	NA	NA	Down	-0.94	5.32541e-06	0.00160144	77460001	77461000	-0.93	6.4028e-06	0.00118897
chr2	172461902	172463100	+	intron (NM_025542, intron 5 of 8)	intron (NM_025542, intron 5 of 8)	-3905	ENSMUSG00000074569	Gcnt7	A330041C17Rik|gnt	glucosaminyl (N-acetyl) transferase family member 7	protein-coding	58.87;72.42;66.37;55.79;72.56	102.1	65.2	NA	NA	Up	0.65	1.4553e-05	0.0027832	172462001	172463000	0.66	5.8369e-07	0.000247586
chr4	60457702	60459000	+	Intergenic	L1Md_T|LINE|L1	-36399	ENSMUSG00000078686	Mup9	Gm14076|Mup2|Mup6	major urinary protein 9	protein-coding	20.93;31.19;27.58;17.36;27.72	60.78	24.96	NA	NA	Up	1.28	3.34058e-07	0.000318068	60457701	60458700	1.36	2.82615e-07	0.000153525
chr1	95857202	95858600	+	Intergenic	L1Md_F2|LINE|L1	-141383	ENSMUSG00000100777	4930598F16Rik	-	RIKEN cDNA 4930598F16 gene	ncRNA	31.40;36.77;36.20;40.91;26.91	21.66	34.44	NA	NA	Down	-0.67	0.000197951	0.0140541	95857601	95858600	-0.76	4.06628e-05	0.00382578
chr8	55763502	55764800	+	Intergenic	RMER15|LTR|ERVL	142813	ENSMUSG00000046258	Adam29	-	a disintegrin and metallopeptidase domain 29	protein-coding	35.32;27.85;35.34;22.32;33.43	17.48	30.85	NA	NA	Down	-0.82	2.96858e-05	0.00401217	55763501	55764500	-1.05	5.06431e-07	0.000226389
chr18	60472202	60473300	+	Intergenic	MTB|LTR|ERVL-MaLR	29232	ENSMUSG00000038059	Smim3	2010002N04Rik|AI195350|AW561905|Nid67|cI-41	small integral membrane protein 3	protein-coding	28.78;34.54;26.72;23.55;23.64	44.99	27.45	NA	NA	Up	0.71	8.50476e-06	0.00207133	60472301	60473300	0.84	9.89345e-07	0.000351421
chr3	120726702	120727700	+	intron (NR_130170, intron 3 of 18)	intron (NR_130170, intron 3 of 18)	159531		6530403H02Rik	-	RIKEN cDNA 6530403H02 gene	ncRNA	30.09;30.08;27.58;23.55;35.87	17.22	29.44	NA	NA	Down	-0.77	8.36968e-06	0.00205203	120726701	120727700	-0.77	8.36968e-06	0.00141169
chr12	31574702	31576100	+	Intergenic	RLTR12E|LTR|ERVK	-15417	ENSMUSG00000020651	Slc26a4	Pds|pendrin	solute carrier family 26, member 4	protein-coding	49.71;51.25;53.44;54.55;49.73	34.43	51.74	NA	NA	Down	-0.59	0.000994974	0.0671127	31575101	31576100	-0.9	7.65267e-06	0.00133521
chr11	21470802	21471900	+	Intergenic	L1Md_F2|LINE|L1	39829	ENSMUSG00000078962	4932414J04Rik	-	RIKEN cDNA 4932414J04 gene	ncRNA	27.47;32.31;33.62;28.51;35.87	19.5	31.56	NA	NA	Down	-0.69	9.21717e-05	0.00716917	21470801	21471800	-0.72	2.99276e-05	0.00315306
chr12	6790402	6791500	+	Intergenic	Intergenic	589379	ENSMUSG00000102096	1700101O22Rik	-	RIKEN cDNA 1700101O22 gene	ncRNA	37.94;30.08;23.27;26.03;30.98	15.96	29.66	NA	NA	Down	-0.89	2.06917e-05	0.00333396	6790501	6791500	-1.05	1.79323e-06	0.000514989
chr2	153329002	153330200	+	exon (NM_008444, exon 8 of 9)	exon (NM_008444, exon 8 of 9)	16209	ENSMUSG00000073236	2500004C02Rik	-	RIKEN cDNA 2500004C02 gene	ncRNA	20.93;17.83;22.41;24.79;26.91	40.06	22.57	NA	NA	Up	0.83	5.33031e-05	0.00545294	153329101	153330100	1.05	3.66721e-06	0.000821571
chr2	116745502	116746500	+	Intergenic	Lx8b|LINE|L1	-132690	ENSMUSG00000027355	Tmco5	1700095F04Rik|Tmco5a	transmembrane and coiled-coil domains 5	protein-coding	39.24;40.11;36.20;22.32;33.43	20.18	34.26	NA	NA	Down	-0.76	7.07778e-05	0.00631647	116745501	116746500	-0.76	7.07778e-05	0.00541333
chr10	114800602	114801600	+	exon (NM_146241, exon 1 of 19)	exon (NM_146241, exon 1 of 19)	269	ENSMUSG00000050663	Trhde	9330155P21Rik	TRH-degrading enzyme	protein-coding	58.87;59.05;71.54;69.42;78.27	99.32	67.43	NA	NA	Up	0.56	7.72843e-05	0.00658716	114800601	114801600	0.56	7.72843e-05	0.00570644
chr1	114313702	114314700	+	Intergenic	MTB|LTR|ERVL-MaLR	-1370936	ENSMUSG00000070695	Cntnap5a	Caspr5-1|EG636808	contactin associated protein-like 5A	protein-coding	36.63;30.08;25.00;32.23;30.98	17.09	30.98	NA	NA	Down	-0.86	5.88847e-05	0.00574744	114313701	114314700	-0.86	5.88847e-05	0.00482049
chr9	101073102	101074700	+	promoter-TSS (NM_001100451)	promoter-TSS (NM_001100451)	-861	ENSMUSG00000066415	Msl2	E130103E02Rik|Msl2l1|Rnf184	MSL complex subunit 2	protein-coding	177.91;217.25;181.88;257.86;220.14	289.38	211.01	NA	NA	Up	0.46	2.42103e-06	0.0010295	101073301	101074300	0.43	8.96061e-11	2.40857e-07
chr2	67949202	67950200	+	Intergenic	Intergenic	-154971	ENSMUSG00000034780	B3galt1	beta3Gal-T1	UDP-Gal:betaGlcNAc beta 1,3-galactosyltransferase, polypeptide 1	protein-coding	32.70;25.62;35.34;22.32;28.54	14.19	28.9	NA	NA	Down	-1.03	4.60773e-06	0.00147377	67949201	67950200	-1.03	4.60773e-06	0.000954838
chr1	51542502	51543800	+	intron (NR_151621, intron 3 of 3)	RSINE1|SINE|B4	53567		Gm17767	-	predicted gene, 17767	ncRNA	36.63;37.88;40.51;39.67;43.21	21.63	39.58	NA	NA	Down	-0.87	0.000107429	0.00795242	51542801	51543800	-0.94	3.96709e-06	0.000867564
chr17	3135302	3136400	+	intron (NM_134123, intron 1 of 19)	B1_Mus2|SINE|Alu	20879	ENSMUSG00000046201	Scaf8	A630086M08Rik|A930036P18Rik|AA408306|AI447644|AI448652|AU015035|Rbm16|mKIAA1116	SR-related CTD-associated factor 8	protein-coding	39.24;32.31;28.44;33.47;32.61	17.37	33.22	NA	NA	Down	-0.93	0.0002474	0.0173637	3135401	3136400	-1.02	3.52926e-05	0.00349608
chr15	52340302	52341400	+	Intergenic	RLTR20B5_MM|LTR|ERVK	45298	ENSMUSG00000022315	Slc30a8	C820002P14Rik|ZnT-8|ZnT8	solute carrier family 30 (zinc transporter), member 8	protein-coding	19.62;26.74;15.52;23.55;11.41	34.84	19.37	NA	NA	Up	0.85	9.53043e-06	0.00220499	52340401	52341400	0.86	1.98275e-06	0.000546952
chr8	34566702	34567700	+	Intergenic	Intergenic	73115	ENSMUSG00000109819	B930018H19Rik	B930018H19	RIKEN cDNA B930018H19 gene	ncRNA	24.85;23.40;24.14;28.51;22.01	13.19	24.58	NA	NA	Down	-0.9	6.3188e-05	0.00596369	34566701	34567700	-0.9	6.3188e-05	0.00503807
chr10	85127202	85128700	+	promoter-TSS (NM_028832)	promoter-TSS (NM_028832)	76	ENSMUSG00000049038	Mterf2	1700007D05Rik|Mterfd3	mitochondrial transcription termination factor 2	protein-coding	86.34;79.10;74.99;79.34;86.42	116.96	81.24	NA	NA	Up	0.53	0.000234086	0.016474	85127301	85128300	0.61	9.00202e-07	0.000328952
chr8	67451602	67452700	+	Intergenic	RLTR12A|LTR|ERVK	-38607	ENSMUSG00000025588	Nat1	Nat-1	N-acetyl transferase 1	protein-coding	41.86;33.42;33.62;27.27;32.61	18.69	33.76	NA	NA	Down	-0.85	1.66238e-06	0.000837323	67451601	67452600	-0.85	8.17551e-06	0.00139258
chr6	66934902	66936000	+	intron (NM_001177556, intron 2 of 3)	intron (NM_001177556, intron 2 of 3)	38560	ENSMUSG00000036402	Gng12	2010305F15Rik|AA536815|AI115529|AI314170|AI842738	guanine nucleotide binding protein (G protein), gamma 12	protein-coding	35.32;36.77;36.20;23.55;40.77	20.43	34.52	NA	NA	Down	-0.76	0.000100684	0.00749875	66935001	66936000	-0.78	2.77576e-05	0.00300665
chr16	17891402	17892400	+	promoter-TSS (NM_010048)	promoter-TSS (NM_010048)	-173	ENSMUSG00000003166	Dgcr2	9930034O06Rik|DGS-C|Dgsc|Idd|Lan|Sez12|mKIAA0163	DiGeorge syndrome critical region gene 2	protein-coding	100.73;103.61;87.06;127.69;107.62	131.18	105.34	NA	NA	Up	0.32	1.16501e-09	4.18606e-06	17891401	17892400	0.32	1.16501e-09	2.16252e-06
chr7	76158402	76159400	+	Intergenic	ID4_|SINE|ID	-70986	ENSMUSG00000025754	Agbl1	Ccp4|D430020F16|EG244071|Nna1-l1	ATP/GTP binding protein-like 1	protein-coding	28.78;26.74;22.41;39.67;30.98	15.78	29.72	NA	NA	Down	-0.91	5.4307e-05	0.00551208	76158401	76159400	-0.91	5.4307e-05	0.00458125
chr2	93438302	93439300	+	intron (NM_001271431, intron 1 of 8)	intron (NM_001271431, intron 1 of 8)	13871	ENSMUSG00000027215	Cd82	AA682076|AL023070|C33|IA4|Kai1|Tspan27	CD82 antigen	protein-coding	36.63;33.42;41.37;44.63;39.14	59.89	39.04	NA	NA	Up	0.62	3.31996e-05	0.00425142	93438301	93439300	0.62	3.31996e-05	0.00336503
chr13	51795502	51796800	+	Intergenic	Intergenic	-2404	ENSMUSG00000021451	Sema4d	CD100|Semacl2|Semaj|Semcl2|coll-4	sema domain, immunoglobulin domain (Ig), transmembrane domain (TM) and short cytoplasmic domain, (semaphorin) 4D	protein-coding	60.17;66.85;66.37;71.90;58.70	92.31	64.8	NA	NA	Up	0.51	2.11087e-05	0.0033677	51795801	51796800	0.58	1.09393e-05	0.00167399
chr15	9506502	9507500	+	3' UTR (NM_008372, exon 8 of 8)	3' UTR (NM_008372, exon 8 of 8)	22875	ENSMUSG00000003882	Il7r	CD127|IL-7Ralpha	interleukin 7 receptor	protein-coding	31.40;34.54;31.03;18.60;29.35	14.89	28.98	NA	NA	Down	-0.96	5.27234e-07	0.000425726	9506501	9507500	-0.96	5.27234e-07	0.000232985
chr1	23497802	23498800	+	Intergenic	B3|SINE|B2	-76286		Gm28822	-	predicted gene 28822	ncRNA	27.47;23.40;20.69;21.08;30.98	10.8	24.72	NA	NA	Down	-1.19	4.46889e-06	0.0014523	23497801	23498800	-1.19	4.46889e-06	0.00093829
chr16	58408202	58409400	+	exon (NM_028523, exon 1 of 16)	exon (NM_028523, exon 1 of 16)	266	ENSMUSG00000035107	Dcbld2	1700055P21Rik|AW146002|CLCP1|Esdn	discoidin, CUB and LCCL domain containing 2	protein-coding	183.14;170.46;145.67;200.84;240.52	270.64	188.13	NA	NA	Up	0.52	4.82549e-07	0.000400758	58408401	58409400	0.56	3.24728e-08	3.4101e-05
chr8	83601802	83603100	+	Intergenic	Intergenic	-5724	ENSMUSG00000005483	Dnajb1	0610007I11Rik|DjB1|HSPF1|Hdj1|Hsp40	DnaJ heat shock protein family (Hsp40) member B1	protein-coding	77.18;72.42;69.82;69.42;74.19	47.81	72.61	NA	NA	Down	-0.6	8.43319e-05	0.00687911	83602101	83603100	-0.75	1.95421e-06	0.000541792
chr5	42130802	42132100	+	intron (NR_131130, intron 1 of 2)	intron (NR_131130, intron 1 of 2)	63491	ENSMUSG00000067285	Gm16223	EG433882	predicted gene 16223	ncRNA	44.48;53.48;32.75;37.19;48.10	22.49	43.2	NA	NA	Down	-0.94	8.43457e-06	0.00206139	42131001	42132000	-0.93	1.15595e-05	0.00173917
chr4	48904302	48905500	+	Intergenic	Intergenic	-154561	ENSMUSG00000063446	Plppr1	E130309F12Rik|Lppr1|PRG-3|mKIAA4247	phospholipid phosphatase related 1	protein-coding	31.40;40.11;31.03;27.27;38.32	20.11	33.63	NA	NA	Down	-0.74	1.77484e-05	0.00308474	48904401	48905400	-1	2.08083e-07	0.000124133
chr5	52139102	52140100	+	Intergenic	Intergenic	-3584	ENSMUSG00000098726	Mir6417	Gm27334|mmu-mir-6417	microRNA 6417	ncRNA	47.09;46.79;51.72;45.87;35.06	27.61	45.31	NA	NA	Down	-0.71	1.36705e-05	0.00268517	52139101	52140100	-0.71	1.36705e-05	0.00194118
chr7	86005402	86006400	+	Intergenic	L1_Mus3|LINE|L1	-44419	ENSMUSG00000090774	Vmn2r74	EG546980	vomeronasal 2, receptor 74	protein-coding	32.70;21.17;28.44;22.32;25.27	14.28	25.98	NA	NA	Down	-0.86	3.89797e-05	0.00461879	86005401	86006400	-0.86	3.89797e-05	0.00372611
chr11	48360802	48361800	+	Intergenic	ORR1D1|LTR|ERVL-MaLR	-439059	ENSMUSG00000020372	Rack1	AL033335|GB-like|Gnb2-rs1|Gnb2l1|p205	receptor for activated C kinase 1	protein-coding	20.93;15.60;18.10;17.36;15.49	32.39	17.5	NA	NA	Up	0.89	3.83033e-05	0.00457576	48360801	48361800	0.89	3.83033e-05	0.003683
chr1	105622502	105623900	+	intron (NM_013784, intron 14 of 30)	intron (NM_013784, intron 14 of 30)	40475	ENSMUSG00000056536	Pign	Gm20308|PIG-N	phosphatidylinositol glycan anchor biosynthesis, class N	protein-coding	44.48;54.59;31.89;26.03;30.17	19.98	37.43	NA	NA	Down	-0.91	1.23472e-05	0.0025433	105622601	105623600	-1.03	1.64898e-06	0.000488657
chr10	23915702	23916800	+	Intergenic	LTRIS2|LTR|ERV1	-4155	ENSMUSG00000056379	Taar1	Tar1|Trar1|taR-1	trace amine-associated receptor 1	protein-coding	36.63;35.65;28.44;27.27;28.54	18.93	31.31	NA	NA	Down	-0.73	8.42849e-05	0.00687699	23915801	23916800	-0.77	8.88486e-05	0.00621151
chr7	102266902	102268600	+	promoter-TSS (NM_009287)	promoter-TSS (NM_009287)	-73	ENSMUSG00000030987	Stim1	SIM	stromal interaction molecule 1	protein-coding	160.90;149.29;166.36;171.08;203.83	252.02	170.29	NA	NA	Up	0.57	7.08152e-10	2.72675e-06	102267101	102268100	0.59	4.57767e-08	4.39452e-05
chr16	43617402	43619000	+	intron (NM_181058, intron 6 of 6)	T-rich|Low_complexity|Low_complexity	-22454	ENSMUSG00000076372	Mir568	Mirn568|mmu-mir-568	microRNA 568	ncRNA	31.40;33.42;38.79;52.07;42.40	65.75	39.61	NA	NA	Up	0.73	2.41797e-05	0.00361617	43617601	43618600	0.88	1.03696e-05	0.00161732
chr3	141354002	141355000	+	Intergenic	Intergenic	-111063	ENSMUSG00000059921	Unc5c	B130051O18Rik|Unc5h3|rcm	unc-5 netrin receptor C	protein-coding	37.94;31.19;43.10;34.71;30.17	19.78	35.42	NA	NA	Down	-0.84	3.98936e-05	0.00467987	141354001	141355000	-0.84	3.98936e-05	0.00378317
chr7	30584702	30586200	+	exon (NM_001290573, exon 3 of 37)	exon (NM_001290573, exon 3 of 37)	3275	ENSMUSG00000006307	Kmt2b	2610014H22Rik|Mll2|Wbp7|mKIAA0304	lysine (K)-specific methyltransferase 2B	protein-coding	79.80;71.30;81.89;97.94;79.09	118.41	82	NA	NA	Up	0.53	1.82885e-05	0.00313227	30585201	30586200	0.58	4.02211e-05	0.00380054
chr1	79224202	79225200	+	promoter-TSS (NR_151519)	promoter-TSS (NR_151519)	-190	ENSMUSG00000099706	Gm29536	-	predicted gene 29536	ncRNA	37.94;38.99;26.72;30.99;26.91	18.82	32.31	NA	NA	Down	-0.78	2.93293e-05	0.00398868	79224201	79225200	-0.78	2.93293e-05	0.00311406
chr7	36770402	36771400	+	exon (NM_172298, exon 2 of 2)	exon (NM_172298, exon 2 of 2)	72783	ENSMUSG00000021217	Tshz3	A630038G13Rik|Tsh3|Zfp537|mKIAA1474|teashirt3	teashirt zinc finger family member 3	protein-coding	53.63;44.56;46.55;32.23;44.03	66.38	44.2	NA	NA	Up	0.59	5.78861e-05	0.0056993	36770401	36771400	0.59	5.78861e-05	0.00477143
chr1	192258202	192259300	+	intron (NM_001038607, intron 5 of 10)	RLTR17B_Mm|LTR|ERVK	67974	ENSMUSG00000058248	Kcnh1	EAG1|Kv10.1|M-eag	potassium voltage-gated channel, subfamily H (eag-related), member 1	protein-coding	52.33;45.68;49.99;45.87;64.41	32.6	51.66	NA	NA	Down	-0.66	1.52778e-05	0.00285104	192258201	192259200	-0.79	1.39644e-05	0.00196997
chr3	151679002	151680100	+	Intergenic	L1Md_T|LINE|L1	70408	ENSMUSG00000028037	Ifi44	A430056A10Rik|AW261460|MTAP44|p44	interferon-induced protein 44	protein-coding	18.31;16.71;14.65;22.32;17.12	33.6	17.82	NA	NA	Up	0.91	4.23848e-05	0.00484127	151679001	151680000	1.18	2.33435e-06	0.000609186
chr6	129750502	129751600	+	Intergenic	Intergenic	-10567	ENSMUSG00000043932	Klri2	A530090P03Rik	killer cell lectin-like receptor family I member 2	protein-coding	31.40;31.19;28.44;22.32;28.54	14.97	28.38	NA	NA	Down	-0.92	9.88255e-07	0.00061887	129750601	129751600	-1.11	5.16574e-08	4.75707e-05
chr3	148688202	148689200	+	Intergenic	CT-rich|Low_complexity|Low_complexity	265934	ENSMUSG00000028184	Adgrl2	AI450192|CIRL-2|Gm619|Lec1|Lphh1|Lphn2|mKIAA0786	adhesion G protein-coupled receptor L2	protein-coding	35.32;30.08;27.58;33.47;39.95	18.8	33.28	NA	NA	Down	-0.82	4.37942e-05	0.00492368	148688201	148689200	-0.82	4.37942e-05	0.00400604
chr2	64351702	64353300	+	Intergenic	Intergenic	-254463	ENSMUSG00000075324	Fign	Fgn|fi|fidget	fidgetin	protein-coding	58.87;45.68;43.96;55.79;45.66	27.35	49.99	NA	NA	Down	-0.87	1.51586e-05	0.00283578	64352201	64353200	-0.95	5.08178e-07	0.000226753
chr3	103429802	103431000	+	Intergenic	ID_B1|SINE|B4	-144844	ENSMUSG00000027849	Syt6	3110037A08Rik|AW048930|sytVI	synaptotagmin VI	protein-coding	52.33;42.34;28.44;32.23;30.17	20.64	37.1	NA	NA	Down	-0.85	6.10442e-05	0.00585933	103429901	103430900	-0.95	2.7442e-05	0.00298889
chr2	23990802	23991800	+	Intergenic	Lx8|LINE|L1	58078	ENSMUSG00000026986	Hnmt	1500031F01Rik|AI788969	histamine N-methyltransferase	protein-coding	30.09;24.51;41.37;18.60;28.54	16.25	28.62	NA	NA	Down	-0.82	2.95162e-05	0.00399871	23990801	23991800	-0.82	2.95162e-05	0.00312402
chr6	88841102	88843500	+	promoter-TSS (NM_030251)	promoter-TSS (NM_030251)	-366	ENSMUSG00000030083	Abtb1	AI847549|BC003234|BPOZ|EF1ABP	ankyrin repeat and BTB (POZ) domain containing 1	protein-coding	310.03;353.17;299.96;397.95;383.20	480.81	348.86	NA	NA	Up	0.46	1.98593e-10	9.05597e-07	88842401	88843400	0.53	1.03217e-06	0.000360836
chr3	109389802	109390800	+	intron (NM_020505, intron 1 of 26)	intron (NM_020505, intron 1 of 26)	49618	ENSMUSG00000033721	Vav3	A530094I06Rik|AA986410|Idd18.1	vav 3 oncogene	protein-coding	41.86;32.31;38.79;34.71;38.32	22.84	37.2	NA	NA	Down	-0.7	3.25619e-05	0.00420795	109389801	109390800	-0.7	3.25619e-05	0.00332434
chr9	91365102	91366700	+	promoter-TSS (NM_009573)	promoter-TSS (NM_009573)	-102	ENSMUSG00000032368	Zic1	ZIC|ZNF201	zinc finger protein of the cerebellum 1	protein-coding	51.02;74.65;78.44;84.30;79.09	122.56	73.5	NA	NA	Up	0.74	1.15205e-06	0.0006757	91365301	91366300	0.64	1.612e-05	0.00215585
chr9	113577302	113578700	+	intron (NR_040760, intron 1 of 4)	intron (NR_040760, intron 1 of 4)	9151	ENSMUSG00000109890	AU023762	-	expressed sequence AU023762	ncRNA	77.18;55.71;43.96;55.79;51.37	34.35	56.8	NA	NA	Down	-0.73	7.32159e-05	0.00643504	113577601	113578600	-0.88	9.14255e-06	0.00149148
chr1	128824002	128825000	+	Intergenic	Intergenic	-232202	ENSMUSG00000045382	Cxcr4	CD184|CXC-R4|CXCR-4|Cmkar4|LESTR|PB-CKR|PBSF/SDF-1|Sdf1r|b2b220Clo	chemokine (C-X-C motif) receptor 4	protein-coding	31.40;44.56;43.10;33.47;41.58	24.01	38.82	NA	NA	Down	-0.69	3.40761e-05	0.0043109	128824001	128825000	-0.69	3.40761e-05	0.00342375
chr6	58487002	58488400	+	Intergenic	Lx2B2|LINE|L1	-14823	ENSMUSG00000115404	Vmn1r31	EG626828|Gm6709	vomeronasal 1 receptor 31	protein-coding	37.94;32.31;34.48;29.75;32.61	18.48	33.42	NA	NA	Down	-0.85	4.52818e-07	0.00038452	58487401	58488400	-1.14	6.76712e-08	5.79218e-05
chr8	109877702	109878800	+	intron (NM_001122594, intron 2 of 18)	intron (NM_001122594, intron 2 of 18)	9648	ENSMUSG00000031732	Phlpp2	AI481772|C130044A18Rik|Phlppl	PH domain and leucine rich repeat protein phosphatase 2	protein-coding	44.48;42.34;34.48;33.47;37.50	23.62	38.45	NA	NA	Down	-0.7	9.64349e-05	0.00731626	109877801	109878800	-0.84	3.71147e-05	0.00360329
chr16	46789202	46790200	+	Intergenic	Intergenic	-292734	ENSMUSG00000022656	Nectin3	2610301B19Rik|3000002N23Rik|4921513D19Rik|AA407785|AU016832|AW538082|CD113|Pvrl3	nectin cell adhesion molecule 3	protein-coding	20.93;21.17;20.69;19.84;27.72	12.05	22.07	NA	NA	Down	-0.87	3.45411e-05	0.00433801	46789201	46790200	-0.87	3.45411e-05	0.00345242
chr6	26312602	26313600	+	Intergenic	(TCTG)n|Simple_repeat|Simple_repeat	381675	ENSMUSG00000106799	Gm20756	-	predicted gene, 20756	ncRNA	22.24;25.62;21.55;21.08;21.20	12.1	22.34	NA	NA	Down	-0.88	6.51484e-05	0.00606196	26312601	26313600	-0.88	6.51484e-05	0.00514014
chr1	35031002	35032000	+	Intergenic	MT2A|LTR|ERVL	181512	ENSMUSG00000026123	Plekhb2	2310009M15Rik|AU018239|Evt2|Phdc|evt-2	pleckstrin homology domain containing, family B (evectins) member 2	protein-coding	30.09;40.11;40.51;34.71;43.21	22.07	37.73	NA	NA	Down	-0.77	2.07716e-05	0.00333834	35031001	35032000	-0.77	2.07716e-05	0.00252177
chr18	8597302	8598500	+	Intergenic	Lx|LINE|L1	-614955	ENSMUSG00000036904	Fzd8	Fz8	frizzled class receptor 8	protein-coding	34.01;36.77;42.24;26.03;30.17	18.65	33.84	NA	NA	Down	-0.86	3.26246e-06	0.00122295	8597401	8598400	-0.82	9.55589e-06	0.0015346
chr7	63499502	63500500	+	intron (NM_130880, intron 1 of 13)	intron (NM_130880, intron 1 of 13)	55229	ENSMUSG00000033510	Otud7a	AJ430384|Otud7	OTU domain containing 7A	protein-coding	28.78;30.08;40.51;28.51;35.87	18.7	32.75	NA	NA	Down	-0.81	9.88499e-05	0.00741273	63499501	63500500	-0.81	9.88499e-05	0.00662634
chr18	4998202	4999300	+	Intergenic	Intergenic	-47838	ENSMUSG00000024236	Svil	AU024053|B430302E16Rik	supervillin	protein-coding	28.78;38.99;31.03;27.27;35.87	52.16	32.39	NA	NA	Up	0.69	1.43072e-05	0.00275534	4998301	4999300	0.72	1.43082e-05	0.00199691
chr16	96523502	96524900	+	intron (NM_008791, intron 2 of 2)	(TCTA)n|Simple_repeat|Simple_repeat	56595	ENSMUSG00000090223	Pcp4	P16Rimb19|Pcp-4|Pep19	Purkinje cell protein 4	protein-coding	53.63;59.05;44.82;35.95;30.98	27.06	44.89	NA	NA	Down	-0.73	0.000312599	0.0217055	96523801	96524800	-1.37	2.45924e-08	2.77614e-05
chr7	12449202	12450200	+	Intergenic	Intergenic	-27210	ENSMUSG00000034071	Zfp551	9630004E07Rik|Znf551	zinc fingr protein 551	protein-coding	37.94;34.54;31.89;34.71;37.50	20.64	35.32	NA	NA	Down	-0.77	7.38293e-05	0.00646093	12449201	12450200	-0.77	7.38293e-05	0.00556754
chr16	68334102	68335100	+	Intergenic	MTD|LTR|ERVL-MaLR	-713693	ENSMUSG00000064115	Cadm2	2900078E11Rik|9330131D06|A830029E02Rik|Igdf4d|Igsf4d|NECL3|SynCAM 2|SynCAM2	cell adhesion molecule 2	protein-coding	28.78;22.28;20.69;21.08;28.54	11.41	24.27	NA	NA	Down	-1.09	1.76702e-05	0.00307974	68334101	68335100	-1.09	1.76702e-05	0.00227923
chr6	143095802	143096800	+	intron (NM_001362118, intron 2 of 25)	RSINE1|SINE|B4	3851	ENSMUSG00000030279	C2cd5	5730419I09Rik|C030008B15Rik|CDP138	C2 calcium-dependent domain containing 5	protein-coding	48.40;37.88;38.79;35.95;29.35	21.22	38.07	NA	NA	Down	-0.84	1.2622e-05	0.0025755	143095801	143096800	-0.84	1.2622e-05	0.00184484
chr7	44590802	44591800	+	exon (NM_001290682, exon 1 of 5)	exon (NM_001290682, exon 1 of 5)	415	ENSMUSG00000062785	Kcnc3	KShIIID|Kcr2-3|Kv3.3	potassium voltage gated channel, Shaw-related subfamily, member 3	protein-coding	113.81;91.36;89.64;126.45;116.59	146.36	107.57	NA	NA	Up	0.44	6.72539e-05	0.00616091	44590801	44591800	0.44	6.72539e-05	0.005246
chr5	16178502	16179500	+	intron (NM_001110843, intron 4 of 38)	intron (NM_001110843, intron 4 of 38)	244310	ENSMUSG00000040118	Cacna2d1	Ca(v)alpha2delta1|Cacna2|Cchl2a	calcium channel, voltage-dependent, alpha2/delta subunit 1	protein-coding	40.55;28.97;23.27;19.84;20.38	14.1	26.6	NA	NA	Down	-0.92	6.50691e-05	0.00605723	16178501	16179500	-0.92	6.50691e-05	0.00513548
chr9	55489902	55490900	+	intron (NM_145615, intron 4 of 11)	intron (NM_145615, intron 4 of 11)	21842	ENSMUSG00000032314	Etfa	2010200I21Rik|D9Ertd394e	electron transferring flavoprotein, alpha polypeptide	protein-coding	24.85;24.51;28.44;18.60;31.80	15.02	25.64	NA	NA	Down	-0.77	2.65062e-05	0.00379299	55489901	55490900	-0.77	2.65062e-05	0.0029285
chr4	84109402	84110500	+	Intergenic	Intergenic	-65072	ENSMUSG00000085217	6030471H07Rik	-	RIKEN cDNA 6030471H07 gene	ncRNA	39.24;46.79;36.20;32.23;39.14	62.91	38.72	NA	NA	Up	0.7	6.38913e-06	0.0017791	84109401	84110400	0.75	6.54235e-06	0.00120399
chr8	112351002	112352100	+	Intergenic	Intergenic	218024	ENSMUSG00000098075	Gm26994	-	predicted gene, 26994	ncRNA	56.25;43.45;27.58;32.23;36.69	18.77	39.24	NA	NA	Down	-1.06	3.02999e-06	0.00117414	112351001	112352000	-1.33	2.75039e-07	0.000151219
chr10	76961302	76962800	+	promoter-TSS (NM_021568)	promoter-TSS (NM_021568)	-104	ENSMUSG00000001120	Pcbp3	AlphaCP-3	poly(rC) binding protein 3	protein-coding	175.29;172.69;170.67;235.55;210.35	272.04	192.91	NA	NA	Up	0.5	3.41149e-09	1.0503e-05	76961801	76962800	0.5	1.74103e-10	4.08991e-07
chr2	171228002	171229000	+	Intergenic	Intergenic	496694	ENSMUSG00000027560	Dok5	2700055C10Rik	docking protein 5	protein-coding	28.78;30.08;43.10;21.08;22.83	15.5	29.17	NA	NA	Down	-0.91	1.40805e-05	0.00273083	171228001	171229000	-0.91	1.40805e-05	0.0019778
chr1	36338602	36339600	+	intron (NM_172652, intron 20 of 20)	B1_Mur1|SINE|Alu	9657	ENSMUSG00000098680	Mir6898	Gm27816|mmu-mir-6898	microRNA 6898	ncRNA	37.94;36.77;21.55;43.39;34.24	17.92	34.78	NA	NA	Down	-0.96	4.54695e-06	0.00146135	36338601	36339600	-0.96	4.54695e-06	0.000946592
chr19	32942202	32943200	+	Intergenic	Intergenic	185124	ENSMUSG00000013663	Pten	2310035O07Rik|A130070J02Rik|AI463227|B430203M17Rik|MMAC1|PTENbeta|TEP1	phosphatase and tensin homolog	protein-coding	36.63;21.17;25.86;27.27;23.64	11.63	26.91	NA	NA	Down	-1.21	7.6235e-05	0.00655339	32942201	32943200	-1.21	7.6235e-05	0.00566728
chr14	115175902	115176900	+	intron (NM_175500, intron 2 of 7)	intron (NM_175500, intron 2 of 7)	84186	ENSMUSG00000022112	Gpc5	A230034F01Rik	glypican 5	protein-coding	22.24;21.17;20.69;27.27;29.35	14.24	24.14	NA	NA	Down	-0.76	5.99542e-05	0.00580856	115175901	115176900	-0.76	5.99542e-05	0.00487919
chr7	104666702	104667800	+	Intergenic	Intergenic	-3453	ENSMUSG00000073922	Olfr659	MOR34-4	olfactory receptor 659	protein-coding	28.78;28.97;25.86;22.32;26.91	14.03	26.57	NA	NA	Down	-0.92	0.000129124	0.0094172	104666801	104667800	-0.94	1.59557e-05	0.00214244
chr14	54825402	54826400	+	Intergenic	L1_Mur2|LINE|L1	34589	ENSMUSG00000057156	Homez	mKIAA1443	homeodomain leucine zipper-encoding gene	protein-coding	31.40;31.19;24.14;30.99;22.01	14.73	27.95	NA	NA	Down	-0.92	1.01807e-05	0.00228777	54825401	54826400	-0.92	1.01807e-05	0.00159915
chr1	120318902	120320300	+	Intergenic	Intergenic	-20981	ENSMUSG00000036907	C1ql2	Adii|BC040774|CTRP10	complement component 1, q subcomponent-like 2	protein-coding	77.18;64.62;78.44;70.66;77.46	120.12	73.67	NA	NA	Up	0.71	3.23527e-07	0.000311822	120319101	120320100	0.76	1.14979e-07	8.34858e-05
chr13	40659402	40660500	+	Intergenic	Intergenic	-67857	ENSMUSG00000097752	Gm26688	Tfap2a-as1	predicted gene, 26688	ncRNA	51.02;50.13;43.10;34.71;32.61	24.26	42.32	NA	NA	Down	-0.8	6.75936e-05	0.00617866	40659501	40660500	-0.84	2.22665e-05	0.00263584
chr14	121378002	121380700	+	promoter-TSS (NM_145465)	promoter-TSS (NM_145465)	-121	ENSMUSG00000063410	Stk24	1810013H02Rik|C76483|MST-3|Mst3|STE20	serine/threonine kinase 24	protein-coding	166.14;180.48;191.36;239.27;240.52	320.46	203.55	NA	NA	Up	0.65	2.78582e-07	0.000286309	121378801	121379800	0.72	1.15941e-10	2.97896e-07
chr5	23069602	23070600	+	intron (NM_001359998, intron 1 of 3)	URR1A|DNA|hAT-Charlie	-323217	ENSMUSG00000105076	A930003O13Rik	-	RIKEN cDNA A930003O13 gene	ncRNA	27.47;28.97;22.41;34.71;24.46	15.69	27.6	NA	NA	Down	-0.81	2.91894e-05	0.00397573	23069601	23070600	-0.81	2.91894e-05	0.00310376
chr6	145555302	145556500	+	Intergenic	ORR1A2|LTR|ERVL-MaLR	-60062	ENSMUSG00000067338	Tuba3b	M[a]7|Tuba7	tubulin, alpha 3B	protein-coding	61.48;54.59;35.34;38.43;39.95	28.17	45.96	NA	NA	Down	-0.71	0.000133528	0.00971512	145555401	145556400	-0.92	3.24939e-06	0.000755955
chr14	100192702	100193700	+	Intergenic	Intergenic	-43405	ENSMUSG00000072294	Klf12	2700063E05Rik|AI225908|AI315654|AP-2rep|B130052C06Rik|D530033K05Rik	Kruppel-like factor 12	protein-coding	41.86;30.08;34.48;30.99;37.50	20.24	34.98	NA	NA	Down	-0.79	6.44618e-05	0.00603042	100192701	100193700	-0.79	6.44618e-05	0.00510571
chr7	25278602	25279700	+	intron (NM_001302811, intron 2 of 20)	CpG	-3028	ENSMUSG00000005442	Cic	1200010B10Rik|mKIAA0306	capicua transcriptional repressor	protein-coding	116.43;119.21;106.02;161.16;168.77	188.87	134.32	NA	NA	Up	0.49	2.91127e-05	0.00397022	25278701	25279700	0.48	5.04247e-05	0.00436817
chr15	31086302	31087300	+	Intergenic	Intergenic	47675	ENSMUSG00000115474	4930430F21Rik	-	RIKEN cDNA 4930430F21 gene	ncRNA	34.01;34.54;29.31;35.95;41.58	18.93	35.08	NA	NA	Down	-0.89	9.12654e-05	0.00713684	31086301	31087300	-0.89	9.12654e-05	0.00631509
chr16	53377802	53378800	+	Intergenic	Lx3C|LINE|L1	-562557	ENSMUSG00000116611	4930404A05Rik	-	RIKEN cDNA 4930404A05 gene	ncRNA	31.40;28.97;28.44;18.60;25.27	13.53	26.54	NA	NA	Down	-0.97	5.17006e-05	0.0053697	53377801	53378800	-0.97	5.17006e-05	0.00444481
chr9	121510602	121511600	+	Intergenic	ORR1A2-int|LTR|ERVL-MaLR	-15407	ENSMUSG00000032532	Cck	-	cholecystokinin	protein-coding	22.24;22.28;42.24;29.75;30.98	17.61	29.5	NA	NA	Down	-0.74	6.55974e-05	0.00608267	121510601	121511600	-0.74	6.55974e-05	0.00516167
chr15	44226502	44227800	+	intron (NM_013696, intron 2 of 3)	intron (NM_013696, intron 2 of 3)	31016	ENSMUSG00000038760	Trhr	TRH-R1	thyrotropin releasing hormone receptor	protein-coding	47.09;51.25;37.06;44.63;50.55	28.21	46.12	NA	NA	Down	-0.71	5.47795e-06	0.00162291	44226501	44227500	-0.73	1.07106e-05	0.00164946
chr14	17427102	17428300	+	Intergenic	Intergenic	-233259	ENSMUSG00000021779	Thrb	Nr1a2|T3R[b]|T3Rbeta|Thrb1|Thrb2|c-erbAbeta	thyroid hormone receptor beta	protein-coding	30.09;47.91;40.51;35.95;44.84	21.06	39.86	NA	NA	Down	-0.92	5.13082e-06	0.00156838	17427201	17428200	-0.96	3.51469e-06	0.000798668
chr18	52987802	52989400	+	Intergenic	ORR1A2-int|LTR|ERVL-MaLR	-187691	ENSMUSG00000034484	Snx2	0610030A03Rik	sorting nexin 2	protein-coding	51.02;52.36;31.89;43.39;42.40	26.5	44.21	NA	NA	Down	-0.74	0.00052114	0.0356124	52988301	52989300	-1.01	1.14464e-06	0.000385542
chr14	67355402	67357000	+	intron (NR_045961, intron 4 of 5)	intron (NR_045961, intron 4 of 5)	-41490		Gm6878	EG628416	predicted gene 6878	protein-coding	45.79;44.56;62.06;47.11;57.89	27.44	51.48	NA	NA	Down	-0.91	7.26407e-07	0.000518287	67355401	67356400	-0.77	4.12933e-05	0.00386533
chr2	114337102	114338100	+	Intergenic	Lx8b|LINE|L1	-136169	ENSMUSG00000040321	Zfp770	6430601A21Rik|Znf770	zinc finger protein 770	protein-coding	23.55;28.97;25.86;24.79;35.87	17	27.81	NA	NA	Down	-0.71	7.58589e-05	0.00653824	114337101	114338100	-0.71	7.58589e-05	0.00565075
chr10	20210702	20211700	+	intron (NM_001358787, intron 1 of 17)	RLTR20C1_MM|LTR|ERVK	2762		Rpl32l	EG621697|Gm6251	ribosomal protein L32-like	protein-coding	30.09;16.71;22.41;14.88;23.64	36.5	21.55	NA	NA	Up	0.76	3.66036e-05	0.00446816	20210701	20211700	0.76	3.66036e-05	0.00357447
chr16	3917502	3918500	+	intron (NM_029738, intron 5 of 11)	intron (NM_029738, intron 5 of 11)	8992	ENSMUSG00000014232	Cluap1	2310030D15Rik|2610111M03Rik	clusterin associated protein 1	protein-coding	39.24;27.85;34.48;33.47;31.80	18.12	33.37	NA	NA	Down	-0.88	4.43806e-05	0.00495948	3917501	3918500	-0.88	4.43806e-05	0.00403887
chr14	71069102	71070400	+	Intergenic	Intergenic	179644	ENSMUSG00000022103	Gfra2	-	glial cell line derived neurotrophic factor family receptor alpha 2	protein-coding	27.47;34.54;30.17;26.03;41.58	18.02	31.96	NA	NA	Down	-0.83	2.9907e-05	0.00403184	71069201	71070200	-0.82	5.54895e-06	0.00108112
chr13	54748602	54750500	+	intron (NM_012014, intron 1 of 2)	CpG	323	ENSMUSG00000069227	Gprin1	GRIN1|Z16	G protein-regulated inducer of neurite outgrowth 1	protein-coding	47.09;121.44;143.95;137.61;131.27	176.35	116.27	NA	NA	Up	0.6	6.14627e-07	0.000468422	54749001	54750000	0.69	4.22846e-07	0.000199941
chr13	96958502	96959500	+	Intergenic	Intergenic	34312	ENSMUSG00000091387	Gcnt4	C2gnt3|Gm279|Gm73	glucosaminyl (N-acetyl) transferase 4, core 2 (beta-1,6-N-acetylglucosaminyltransferase)	protein-coding	45.79;42.34;40.51;38.43;31.80	22	39.77	NA	NA	Down	-0.85	3.67748e-05	0.00447726	96958501	96959500	-0.85	3.67748e-05	0.00358325
chr7	70365502	70366600	+	intron (NR_045850, intron 1 of 10)	intron (NR_045850, intron 1 of 10)	668	ENSMUSG00000100005	B130024G19Rik	-	RIKEN cDNA B130024G19 gene	ncRNA	37.94;30.08;31.89;37.19;38.32	21.41	35.08	NA	NA	Down	-0.71	9.10486e-05	0.00712911	70365601	70366600	-0.79	1.49408e-05	0.00205342
chr1	165569202	165570200	+	intron (NM_001357427, intron 30 of 33)	MER5A|DNA|hAT-Charlie	64840	ENSMUSG00000026566	Mpzl1	1110007A10Rik|PZR	myelin protein zero-like 1	protein-coding	48.40;46.79;48.27;54.55;45.66	27.75	48.73	NA	NA	Down	-0.81	3.06554e-06	0.00117905	165569201	165570200	-0.81	3.06554e-06	0.000728552
chr9	110012602	110014000	+	intron (NM_001205332, intron 3 of 17)	B1_Mur2|SINE|Alu	-38720	ENSMUSG00000032479	Map4	AA407148|MAP-4|Mtap-4|Mtap4	microtubule-associated protein 4	protein-coding	32.70;37.88;32.75;37.19;35.87	18.6	35.28	NA	NA	Down	-0.92	2.29741e-06	0.00100146	110012801	110013800	-1.18	4.68026e-08	4.46232e-05
chr5	45224702	45225700	+	intron (NR_131933, intron 4 of 5)	L1Md_F2|LINE|L1	199199	ENSMUSG00000029092	D5Ertd615e	4930435H24Rik	DNA segment, Chr 5, ERATO Doi 615, expressed	ncRNA	28.78;30.08;31.03;18.60;22.01	14.79	26.1	NA	NA	Down	-0.82	6.71621e-05	0.00615598	45224701	45225700	-0.82	6.71621e-05	0.00524147
chr13	58210702	58211800	+	intron (NM_026842, intron 1 of 10)	intron (NM_026842, intron 1 of 10)	4402	ENSMUSG00000005312	Ubqln1	1110046H03Rik|1810030E05Rik|AU019746|C77538|D13Ertd372e|Da41|Dsk2|Plic-1|Plic1|Xdrp1	ubiquilin 1	protein-coding	30.09;26.74;37.06;24.79;26.09	15.76	28.96	NA	NA	Down	-0.88	3.88683e-06	0.00134279	58210701	58211700	-0.89	4.13929e-06	0.00089259
chr9	38143102	38144100	+	exon (NM_146481, exon 1 of 1)	exon (NM_146481, exon 1 of 1)	464	ENSMUSG00000096409	Olfr890	MOR162-3	olfactory receptor 890	protein-coding	31.40;42.34;25.00;35.95;28.54	18.07	32.64	NA	NA	Down	-0.85	4.92557e-05	0.00523406	38143101	38144100	-0.85	4.92557e-05	0.00431071
chr6	142572602	142573900	+	Intergenic	B3|SINE|B2	-1637	ENSMUSG00000030247	Kcnj8	AI448900|Kir6.1|gnite|slmbr|sltr|uKATP-1	potassium inwardly-rectifying channel, subfamily J, member 8	protein-coding	40.55;42.34;44.82;24.79;30.17	20.87	36.53	NA	NA	Down	-0.81	3.38565e-05	0.00429189	142572701	142573700	-0.92	1.05199e-05	0.00163056
chr18	22809202	22810200	+	intron (NM_001361224, intron 7 of 10)	B4|SINE|B4	228962	ENSMUSG00000041923	Nol4	1700013J13Rik|4930568N03Rik|Gm1262	nucleolar protein 4	protein-coding	13.08;11.14;10.34;12.40;15.49	24.16	12.49	NA	NA	Up	0.95	5.94505e-05	0.00577657	22809201	22810200	0.95	5.94505e-05	0.00484864
chr13	63192502	63193600	+	intron (NM_001289926, intron 9 of 15)	intron (NM_001289926, intron 9 of 15)	-46978	ENSMUSG00000021458	Aopep	2010111I01Rik|2300006M17Rik|AP-O|AW742919|ApO|mir-23b|mir-24-1|mir-27b	aminopeptidase O	protein-coding	28.78;31.19;27.58;32.23;30.98	15.4	30.15	NA	NA	Down	-0.97	1.20831e-05	0.00251399	63192601	63193600	-1.06	1.84244e-06	0.000523743
chr3	16182802	16184200	+	exon (NM_001145919, exon 1 of 5)	exon (NM_001145919, exon 1 of 5)	336	ENSMUSG00000047213	Ythdf3	9130022A11Rik	YTH N6-methyladenosine RNA binding protein 3	protein-coding	116.43;188.28;94.82;133.89;208.72	204.79	148.43	NA	NA	Up	0.46	1.2077e-05	0.00251338	16183001	16184000	0.51	2.2008e-06	0.000585483
chr12	108546402	108547600	+	intron (NR_045752, intron 1 of 3)	intron (NR_045752, intron 1 of 3)	-7719	ENSMUSG00000021262	Evl	AI528774|b2b2600Clo	Ena-vasodilator stimulated phosphoprotein	protein-coding	34.01;62.39;49.99;49.59;44.03	27.95	48	NA	NA	Down	-0.78	9.03548e-05	0.00711024	108546601	108547600	-0.86	3.54671e-05	0.00350443
chr18	54635702	54636700	+	non-coding (NR_045400, exon 2 of 3)	non-coding (NR_045400, exon 2 of 3)	24457	ENSMUSG00000118154	9330117O12Rik	9330117O12	RIKEN cDNA 9330117O12 gene	ncRNA	20.93;23.40;21.55;24.79;22.83	11.58	22.7	NA	NA	Down	-0.97	1.29421e-05	0.00261185	54635701	54636700	-0.97	1.29421e-05	0.00187574
chr6	131939902	131941400	+	Intergenic	L1_Mus1|LINE|L1	-250588	ENSMUSG00000063478	Tas2r114	T2R14|Tas2r14|mGR14|mt2r46	taste receptor, type 2, member 114	protein-coding	37.94;52.36;27.58;37.19;26.91	17.51	36.4	NA	NA	Down	-1.06	2.78068e-07	0.000286309	131939901	131940900	-1.06	1.85887e-06	0.000526645
chr14	100521602	100522700	+	Intergenic	Intergenic	-372355	ENSMUSG00000072294	Klf12	2700063E05Rik|AI225908|AI315654|AP-2rep|B130052C06Rik|D530033K05Rik	Kruppel-like factor 12	protein-coding	28.78;37.88;31.89;19.84;32.61	15.67	30.2	NA	NA	Down	-0.95	4.6674e-05	0.0050804	100521601	100522600	-1.12	5.61522e-07	0.000242315
chr4	84851702	84853300	+	Intergenic	Intergenic	-31808	ENSMUSG00000038070	Cntln	AI448092|B430108F07Rik|D530005L17Rik	centlein, centrosomal protein	protein-coding	61.48;56.82;53.44;40.91;56.26	31.35	53.78	NA	NA	Down	-0.78	7.32524e-05	0.00643715	84851801	84852800	-1	9.40613e-08	7.27172e-05
chr14	56611802	56613000	+	intron (NR_153784, intron 2 of 4)	intron (NR_153784, intron 2 of 4)	8112		Gm16573	-	predicted gene 16573	ncRNA	62.79;35.65;39.65;60.75;48.92	29.15	49.55	NA	NA	Down	-0.77	9.17207e-05	0.00715216	56611801	56612800	-0.98	1.15161e-05	0.00173416
chr6	28759102	28760200	+	intron (NM_019776, intron 15 of 23)	RSINE1|SINE|B4	72096	ENSMUSG00000049939	Lrrc4	MBAG1|NGL-2|NGL2|NLG-2|Nag14	leucine rich repeat containing 4	protein-coding	36.63;24.51;42.24;24.79;35.06	15.88	32.65	NA	NA	Down	-1.04	1.04098e-06	0.000638722	28759101	28760100	-1.23	3.41429e-08	3.54026e-05
chr7	25452502	25453500	+	intron (NR_015569, intron 4 of 6)	B1_Mur1|SINE|Alu	24624	ENSMUSG00000074272	Ceacam1	Bgp|Bgp1|C-CAM|CD66a|Cc1|Cea-1|Cea-7|Cea1|Cea7|Hv-2|Hv2|MHVR|MHVR1|Mhv-1|bb-1|mCEA1|mmCGM1|mmCGM1a|mmCGM2	carcinoembryonic antigen-related cell adhesion molecule 1	protein-coding	35.32;42.34;43.10;47.11;49.73	27.07	43.52	NA	NA	Down	-0.69	7.07706e-06	0.00188	25452501	25453500	-0.69	7.07706e-06	0.00126822
chr12	103437802	103438900	+	intron (NM_194067, intron 4 of 5)	RLTR33|LTR|ERVK	4162	ENSMUSG00000064215	Ifi27	1110013J02Rik|2900026P10Rik|D12Ertd647e|ISG12a|Ifi27l1	interferon, alpha-inducible protein 27	protein-coding	44.48;37.88;47.41;53.31;48.92	30.6	46.4	NA	NA	Down	-0.6	0.00060883	0.0414325	103437901	103438900	-0.72	3.28203e-05	0.00334041
chr2	61913302	61914400	+	Intergenic	L1Md_F2|LINE|L1	109398	ENSMUSG00000035033	Tbr1	-	T-box brain gene 1	protein-coding	48.40;26.74;22.41;22.32;25.27	14.87	29.03	NA	NA	Down	-0.97	5.75908e-05	0.0056878	61913301	61914300	-0.98	4.21729e-05	0.00391775
chr6	83886802	83887900	+	Intergenic	L1M4b|LINE|L1	-27002	ENSMUSG00000030016	Zfp638	AI323587|Np220|Zfml|Znf638|mNP220	zinc finger protein 638	protein-coding	28.78;25.62;37.06;45.87;27.72	15.61	33.01	NA	NA	Down	-1.08	1.0726e-05	0.00235243	83886801	83887800	-1.07	2.25464e-05	0.00265558
chr3	127203302	127204500	+	intron (NM_001327938, intron 1 of 47)	intron (NM_001327938, intron 1 of 47)	42596	ENSMUSG00000097456	LOC100862268	-	uncharacterized LOC100862268	ncRNA	45.79;51.25;52.58;52.07;48.10	31.26	49.96	NA	NA	Down	-0.68	2.25116e-05	0.00348994	127203501	127204500	-0.71	6.19899e-05	0.00498191
chr15	67452102	67453200	+	Intergenic	RLTR40|LTR|ERVK	225882	ENSMUSG00000102069	1700012I11Rik	-	RIKEN cDNA 1700012I11 gene	ncRNA	45.79;27.85;26.72;34.71;31.80	17.44	33.37	NA	NA	Down	-0.94	3.45605e-06	0.00126357	67452101	67453100	-1.13	1.86975e-06	0.000527903
chr4	41715402	41716500	+	intron (NM_016890, intron 5 of 6)	intron (NM_016890, intron 5 of 6)	-2434	ENSMUSG00000036114	Rpp25l	2810432D09Rik|AW987258|Rppl25	ribonuclease P/MRP 25 subunit-like	protein-coding	41.86;61.28;62.06;63.23;66.04	87.32	58.89	NA	NA	Up	0.57	2.15199e-11	3.89007e-07	41715501	41716500	0.61	2.79958e-05	0.00302237
chr4	109962302	109963300	+	3' UTR (NM_007983, exon 19 of 19)	3' UTR (NM_007983, exon 19 of 19)	-15224	ENSMUSG00000047143	Dmrta2	Dmrt5	doublesex and mab-3 related transcription factor like family A2	protein-coding	34.01;25.62;31.03;22.32;25.27	14.64	27.65	NA	NA	Down	-0.92	9.55469e-06	0.00220803	109962301	109963300	-0.92	9.55469e-06	0.0015346
chr18	85549402	85550400	+	Intergenic	Lx5b|LINE|L1	-598377	ENSMUSG00000024645	Timm21	1700034H14Rik|2700002I20Rik	translocase of inner mitochondrial membrane 21	protein-coding	31.40;32.31;30.17;26.03;25.27	16.41	29.04	NA	NA	Down	-0.82	3.29785e-05	0.0042363	85549401	85550400	-0.82	3.29785e-05	0.00335116
chr8	3374602	3376400	+	intron (NM_001033378, intron 2 of 10)	B4A|SINE|B4	-17507	ENSMUSG00000004568	Arhgef18	A430078G23Rik|AI467246|D030053O22Rik	rho/rac guanine nucleotide exchange factor (GEF) 18	protein-coding	58.87;62.39;68.10;69.42;69.30	41.86	65.62	NA	NA	Down	-0.65	7.01995e-06	0.00187252	3374601	3375600	-0.66	6.32479e-05	0.00504069
chr6	20408802	20409800	+	Intergenic	ORR1B1-int|LTR|ERVL-MaLR	-806808	ENSMUSG00000060882	Kcnd2	AI839615|AW555701|Kv4.2|R75121	potassium voltage-gated channel, Shal-related family, member 2	protein-coding	22.24;30.08;30.17;19.84;29.35	15.2	26.34	NA	NA	Down	-0.79	2.46081e-05	0.00365276	20408801	20409800	-0.79	2.46081e-05	0.00279964
chr4	78556502	78557600	+	Intergenic	Intergenic	-36996		A430085M09Rik	EG623726	RIKEN cDNA A430085M09 gene	ncRNA	23.55;25.62;31.03;24.79;22.83	13.3	25.57	NA	NA	Down	-0.94	5.06499e-06	0.00155473	78556601	78557600	-1.02	5.76371e-07	0.000245948
chr17	43985002	43986000	+	intron (NM_030598, intron 1 of 3)	IMPB_01|Satellite|Satellite	32310	ENSMUSG00000039601	Rcan2	Csp2|Dscr1l1|MCIP2|ZAKI-4	regulator of calcineurin 2	protein-coding	22.24;38.99;31.89;28.51;31.80	17.69	30.69	NA	NA	Down	-0.79	7.73637e-06	0.00196429	43985001	43986000	-0.79	7.73637e-06	0.00134562
chr13	39607502	39608500	+	Intergenic	Intergenic	-647126	ENSMUSG00000021432	Slc35b3	4921526O06Rik|AI428480|CGI-19|PABST2|PAPST2	solute carrier family 35, member B3	protein-coding	35.32;30.08;27.58;35.95;25.27	16.63	30.84	NA	NA	Down	-0.89	1.54142e-05	0.00286693	39607501	39608500	-0.89	1.54142e-05	0.00209663
chr8	125683602	125684600	+	Intergenic	Intergenic	14283	ENSMUSG00000050930	Map10	4933403G14Rik|AI835009|mKIAA1383	microtubule-associated protein 10	protein-coding	26.16;26.74;27.58;22.32;26.09	14.6	25.78	NA	NA	Down	-0.82	5.5011e-05	0.00554288	125683601	125684600	-0.82	5.5011e-05	0.00461612
chr18	85088102	85089100	+	Intergenic	Intergenic	-137077	ENSMUSG00000024645	Timm21	1700034H14Rik|2700002I20Rik	translocase of inner mitochondrial membrane 21	protein-coding	20.93;23.40;25.86;21.08;30.17	12.51	24.29	NA	NA	Down	-0.96	1.49452e-05	0.00281716	85088101	85089100	-0.96	1.49452e-05	0.00205382
chr3	119446602	119447600	+	Intergenic	MTE2a|LTR|ERVL-MaLR	336287	ENSMUSG00000028134	Ptbp2	Ptb2|brPTB|nPTB	polypyrimidine tract binding protein 2	protein-coding	20.93;23.40;28.44;22.32;22.83	11.16	23.58	NA	NA	Down	-1.08	5.87961e-07	0.00045631	119446601	119447600	-1.08	5.87961e-07	0.000248282
chr1	150623502	150624600	+	intron (NM_001024720, intron 78 of 106)	intron (NM_001024720, intron 78 of 106)	-157886	ENSMUSG00000006014	Prg4	CACP|DOL54|JCAP|MSF|SZP|lubricin	proteoglycan 4 (megakaryocyte stimulating factor, articular superficial zone protein)	protein-coding	40.55;32.31;34.48;28.51;38.32	18.09	34.83	NA	NA	Down	-0.94	0.000219827	0.0155165	150623601	150624600	-1.1	4.57721e-06	0.000951192
chr17	68884002	68885000	+	Intergenic	MTC-int|LTR|ERVL-MaLR	47365	ENSMUSG00000095407	Tmem200c	EG622645|Gm6338	transmembrane protein 200C	protein-coding	34.01;31.19;39.65;27.27;29.35	17.35	32.3	NA	NA	Down	-0.9	2.27501e-06	0.000996846	68884001	68885000	-0.9	2.27501e-06	0.000597761
chr18	77299202	77300200	+	intron (NM_172834, intron 4 of 38)	Lx4A|LINE|L1	17743	ENSMUSG00000032818	Loxhd1	1700096C21Rik|4932417K07|sba	lipoxygenase homology domains 1	protein-coding	41.86;31.19;37.93;38.43;43.21	60.49	38.53	NA	NA	Up	0.65	5.04934e-05	0.00529177	77299201	77300200	0.65	5.04934e-05	0.00437248
chr1	69497202	69498600	+	Intergenic	Intergenic	188059	ENSMUSG00000025997	Ikzf2	A730095J18Rik|Helios|Zfpn1a2|Znfn1a2	IKAROS family zinc finger 2	protein-coding	37.94;36.77;30.17;40.91;43.21	19.39	37.8	NA	NA	Down	-0.96	1.18341e-07	0.000162166	69497401	69498400	-1.2	5.48017e-09	8.26358e-06
chr1	159727202	159728200	+	intron (NM_022312, intron 1 of 22)	intron (NM_022312, intron 1 of 22)	203932	ENSMUSG00000015829	Tnr	J1-tenascin|TN-R|janusin|restrictin	tenascin R	protein-coding	24.85;34.54;31.03;37.19;25.27	15.47	30.58	NA	NA	Down	-0.98	1.60503e-05	0.00292185	159727201	159728200	-0.98	1.60503e-05	0.00215009
chr9	8897602	8898600	+	Intergenic	Intergenic	-1732	ENSMUSG00000031870	Pgr	9930019P03Rik|BB114106|NR3C3|PR|PR-A|PR-B	progesterone receptor	protein-coding	27.47;54.59;42.24;40.91;34.24	23.26	39.89	NA	NA	Down	-0.78	3.85216e-05	0.00458901	8897601	8898600	-0.78	3.85216e-05	0.00369546
chr14	67745202	67746200	+	intron (NR_133010, intron 1 of 2)	B1_Mus1|SINE|Alu	520	ENSMUSG00000015812	Gnrh1	Gnrh|Gnrh2|LHRH|Lhrh1|Lnrh|hpg	gonadotropin releasing hormone 1	protein-coding	31.40;26.74;34.48;22.32;39.14	18.4	30.81	NA	NA	Down	-0.74	5.99099e-05	0.00580506	67745201	67746200	-0.74	5.99099e-05	0.00487643
chr1	97660902	97662400	+	promoter-TSS (NM_001355072)	promoter-TSS (NM_001355072)	25	ENSMUSG00000044768	D1Ertd622e	AI987691|AW047450	DNA segment, Chr 1, ERATO Doi 622, expressed	protein-coding	163.52;183.83;155.15;187.20;239.70	261.31	185.88	NA	NA	Up	0.49	3.76466e-05	0.00453659	97661301	97662300	0.54	4.26525e-07	0.000200933
GL456210.1	33702	35100	+	NA	NA	NA						115.12;109.18;65.51;89.26;97.02	57.91	95.22	NA	NA	Down	-0.72	8.3e-05	0.00682627	33801	34800	-0.75	1.32561e-05	0.00190578
chr4	94903302	94904300	+	Intergenic	RLTR13D6|LTR|ERVK	25042	ENSMUSG00000028575	Eqtn	1700028B15Rik|4930579C15Rik|Afaf|C81058|Eqtl|Eqts	equatorin, sperm acrosome associated	protein-coding	30.09;30.08;33.62;27.27;26.09	18.26	29.43	NA	NA	Down	-0.69	6.08347e-05	0.00584805	94903301	94904300	-0.69	6.08347e-05	0.00492161
chr9	35115602	35117100	+	promoter-TSS (NR_029475)	promoter-TSS (NR_029475)	-377	ENSMUSG00000070315	4930581F22Rik	-	RIKEN cDNA 4930581F22 gene	ncRNA	151.75;122.55;127.57;209.51;173.66	219.13	157.01	NA	NA	Up	0.48	0.00346988	0.232045	35115901	35116900	0.62	5.14406e-11	1.61574e-07
chr10	63785302	63786400	+	intron (NM_001164376, intron 5 of 17)	intron (NM_001164376, intron 5 of 17)	-35204	ENSMUSG00000060843	Ctnna3	4930429L08Rik|4933408A16|Catna3|Vr22	catenin (cadherin associated protein), alpha 3	protein-coding	34.01;27.85;25.86;24.79;31.80	14.17	28.86	NA	NA	Down	-1.03	7.47133e-07	0.000525965	63785301	63786300	-0.96	6.53029e-06	0.00120262
chr4	95490602	95491700	+	Intergenic	(CAG)n|Simple_repeat|Simple_repeat	-66356	ENSMUSG00000028573	Fggy	2310009E04Rik	FGGY carbohydrate kinase domain containing	protein-coding	44.48;41.22;31.89;28.51;31.80	19.77	35.58	NA	NA	Down	-0.85	0.000249327	0.0174903	95490701	95491700	-0.91	5.12849e-05	0.00442267
chr9	83805302	83806800	+	5' UTR (NM_148941, exon 1 of 6)	5' UTR (NM_148941, exon 1 of 6)	254	ENSMUSG00000032262	Elovl4	-	elongation of very long chain fatty acids (FEN1/Elo2, SUR4/Elo3, yeast)-like 4	protein-coding	102.04;101.38;82.75;106.62;120.67	145.83	102.69	NA	NA	Up	0.51	9.34469e-05	0.00721026	83805401	83806400	0.57	1.31032e-06	0.000421028
chr10	120596202	120597300	+	Intergenic	Intergenic	-120282	ENSMUSG00000056758	Hmga2	9430083A20Rik|HMGI-C|Hmgic|pg|pygmy	high mobility group AT-hook 2	protein-coding	43.17;33.42;41.37;53.31;33.43	23.82	40.94	NA	NA	Down	-0.78	5.12915e-05	0.00534774	120596301	120597300	-0.83	1.96601e-05	0.00243939
chr13	112032302	112033300	+	Intergenic	Intergenic	164865	ENSMUSG00000086111	Gm15326	-	predicted gene 15326	ncRNA	19.62;18.94;24.14;21.08;24.46	37.13	21.65	NA	NA	Up	0.78	5.84321e-05	0.00572565	112032301	112033300	0.78	5.84321e-05	0.00479609
chr2	166713302	166714300	+	promoter-TSS (NM_177782)	promoter-TSS (NM_177782)	31	ENSMUSG00000039621	Prex1	G630042G04|P-REX1|Setd6	phosphatidylinositol-3,4,5-trisphosphate-dependent Rac exchange factor 1	protein-coding	126.89;151.52;112.06;136.37;135.34	155.78	132.44	NA	NA	Up	0.23	2.19674e-11	3.89007e-07	166713301	166714300	0.23	2.19674e-11	1.40819e-07
chr8	93301502	93302500	+	TTS (NM_021456)	TTS (NM_021456)	-22265	ENSMUSG00000031725	Ces1f	AU018778|CesML1|TGH-2	carboxylesterase 1F	protein-coding	35.32;30.08;23.27;34.71;35.06	18.41	31.69	NA	NA	Down	-0.78	2.17314e-05	0.00342069	93301501	93302500	-0.78	2.17314e-05	0.00259343
chr6	23141102	23142900	+	Intergenic	RMER19C|LTR|ERVK	-9015	ENSMUSG00000029695	Aass	LKR|LKR/SDH|LOR|LOR/SDH|Lorsdh|SDH	aminoadipate-semialdehyde synthase	protein-coding	51.02;51.25;35.34;34.71;48.92	22.69	44.25	NA	NA	Down	-0.96	3.10362e-06	0.00118738	23141801	23142800	-1.16	3.08831e-07	0.000162524
chr11	69203302	69204300	+	Intergenic	Intergenic	-5958	ENSMUSG00000020891	Alox8	15-LOX-2|15-LOX-B|8-LOX|8S-LOX|Alox15b	arachidonate 8-lipoxygenase	protein-coding	35.32;25.62;31.89;29.75;37.50	18.62	32.02	NA	NA	Down	-0.78	9.17655e-05	0.00715216	69203301	69204300	-0.78	9.17655e-05	0.00633405
chr9	96254102	96255100	+	intron (NM_178667, intron 4 of 13)	intron (NM_178667, intron 4 of 13)	-4104	ENSMUSG00000032411	Tfdp2	1110029I05Rik|A330080J22Rik|DP-3|DP3	transcription factor Dp 2	protein-coding	30.09;36.77;43.96;28.51;27.72	19.01	33.41	NA	NA	Down	-0.81	4.08718e-05	0.00474564	96254101	96255100	-0.81	4.08718e-05	0.00384131
chr2	3624602	3625700	+	Intergenic	Intergenic	-88307	ENSMUSG00000026655	Fam107b	3110001A13Rik|AA589595|AA959793|AI132312	family with sequence similarity 107, member B	protein-coding	43.17;35.65;37.93;37.19;49.73	24.82	40.73	NA	NA	Down	-0.71	4.13185e-05	0.00477331	3624601	3625600	-0.75	4.41107e-05	0.00402422
chr3	51015802	51016800	+	Intergenic	Intergenic	-208146	ENSMUSG00000023087	Noct	AU043840|Ccr4|Ccrn4l	nocturnin	protein-coding	24.85;28.97;37.93;26.03;31.80	17.35	29.92	NA	NA	Down	-0.79	3.49745e-05	0.00436051	51015801	51016800	-0.79	3.49745e-05	0.00347446
chr8	15163602	15164600	+	Intergenic	Intergenic	106448	ENSMUSG00000031461	Myom2	AW146149	myomesin 2	protein-coding	26.16;41.22;40.51;32.23;34.24	20.69	34.87	NA	NA	Down	-0.75	9.13909e-05	0.00714098	15163601	15164600	-0.75	9.13909e-05	0.00631971
chr9	76960202	76961200	+	intron (NR_136923, intron 10 of 10)	ORR1C2-int|LTR|ERVL-MaLR	85080	ENSMUSG00000032357	Tinag	AI452335|TIN-ag	tubulointerstitial nephritis antigen	protein-coding	20.93;30.08;24.14;26.03;30.17	13.52	26.27	NA	NA	Down	-0.96	2.8491e-05	0.00392724	76960201	76961200	-0.96	2.8491e-05	0.00305741
chr3	125317102	125318100	+	Intergenic	Intergenic	-86490	ENSMUSG00000027971	Ndst4	4930439H17Rik	N-deacetylase/N-sulfotransferase (heparin glucosaminyl) 4	protein-coding	20.93;27.85;29.31;21.08;26.91	12.26	25.21	NA	NA	Down	-1.04	5.13522e-05	0.00535128	125317101	125318100	-1.04	5.13522e-05	0.00442575
chr7	39991302	39992300	+	Intergenic	Lx4A|LINE|L1	474035	ENSMUSG00000068959	Zfp619	3000002G13Rik	zinc finger protein 619	protein-coding	31.40;32.31;31.03;48.35;34.24	20.3	35.47	NA	NA	Down	-0.81	7.52827e-05	0.00651406	39991301	39992300	-0.81	7.52827e-05	0.00562767
chr18	40032802	40033800	+	Intergenic	L1M2|LINE|L1	186098	ENSMUSG00000024487	Yipf5	2610311I19Rik|AA408236|Yip1a	Yip1 domain family, member 5	protein-coding	35.32;33.42;31.03;19.84;26.09	14.32	29.14	NA	NA	Down	-1.03	3.29099e-05	0.00423059	40032801	40033800	-1.03	3.29099e-05	0.00334613
chr3	70259502	70260600	+	Intergenic	Intergenic	252438	ENSMUSG00000027788	Otol1	Gm414	otolin 1	protein-coding	24.85;27.85;31.89;26.03;30.17	13.05	28.16	NA	NA	Down	-1.11	2.77108e-05	0.00387943	70259601	70260600	-1.28	2.47999e-05	0.00281476
chr8	128030302	128031900	+	Intergenic	Intergenic	247124	ENSMUSG00000099326	Mir21c	Gm28013|mmu-mir-21c	microRNA 21c	ncRNA	48.40;42.34;52.58;73.14;54.63	33.91	54.22	NA	NA	Down	-0.68	0.00112055	0.0754701	128030301	128031300	-0.73	3.78846e-05	0.00365644
chr7	105425602	105426700	+	exon (NM_007627, exon 1 of 5)	exon (NM_007627, exon 1 of 5)	420	ENSMUSG00000030898	Cckbr	CCK-BR|CCK2-R|CCK2R|CCKR-2	cholecystokinin B receptor	protein-coding	70.64;57.93;70.68;78.10;78.27	106.42	71.13	NA	NA	Up	0.58	3.37334e-06	0.00124506	105425601	105426600	0.59	1.11384e-05	0.00169579
chr5	66013502	66014500	+	Intergenic	L1_Mus3|LINE|L1	-9716	ENSMUSG00000054598	9130230L23Rik	-	RIKEN cDNA 9130230L23 gene	ncRNA	36.63;34.54;40.51;30.99;37.50	22.04	36.04	NA	NA	Down	-0.71	4.55386e-05	0.00501272	66013501	66014500	-0.71	4.55386e-05	0.00409478
chr8	126217202	126218300	+	Intergenic	MTC|LTR|ERVL-MaLR	-80828	ENSMUSG00000057060	Slc35f3	B230375D17Rik	solute carrier family 35, member F3	protein-coding	39.24;26.74;25.00;32.23;37.50	18.14	32.14	NA	NA	Down	-0.83	2.17131e-05	0.00341884	126217301	126218300	-0.85	8.59362e-06	0.001438
chr12	33202602	33203700	+	intron (NM_028139, intron 2 of 3)	(TCCCC)n|Simple_repeat|Simple_repeat	55465	ENSMUSG00000020564	Atxn7l1	2810423G08Rik|Atxn7l4	ataxin 7-like 1	protein-coding	61.48;56.82;48.27;40.91;54.63	74.06	52.42	NA	NA	Up	0.5	0.000326537	0.0226406	33202701	33203700	0.57	1.27104e-05	0.00185408
chr14	48842802	48843900	+	Intergenic	Intergenic	-35522	ENSMUSG00000115008	4933429O19Rik	1700031B11Rik	RIKEN cDNA 4933429O19 gene	ncRNA	57.56;80.22;74.99;65.71;44.84	40.16	64.66	NA	NA	Down	-0.69	6.59765e-05	0.00609744	48842801	48843800	-0.74	2.07647e-05	0.00252137
chr18	79451502	79452500	+	Intergenic	Intergenic	-342610	ENSMUSG00000024548	Setbp1	C130092E12|Seb|mKIAA0437	SET binding protein 1	protein-coding	24.85;34.54;20.69;18.60;27.72	13.59	25.28	NA	NA	Down	-0.9	2.13777e-05	0.00339215	79451501	79452500	-0.9	2.13777e-05	0.00256617
chr3	35137802	35139000	+	Intergenic	Intergenic	-215750	ENSMUSG00000098862	Mir6378	Gm27706|mmu-mir-6378	microRNA 6378	ncRNA	66.72;31.19;36.20;43.39;44.03	24.11	44.31	NA	NA	Down	-0.88	5.0527e-05	0.00529489	35137901	35138900	-0.98	1.85309e-05	0.00235018
chr5	28538202	28540000	+	intron (NR_015562, intron 1 of 6)	intron (NR_015562, intron 1 of 6)	-72000	ENSMUSG00000002633	Shh	9530036O11Rik|Dsh|Hhg1|Hx|Hxl3|M100081|ShhNC	sonic hedgehog	protein-coding	47.09;77.99;62.92;52.07;57.89	35.99	59.59	NA	NA	Down	-0.73	1.25484e-05	0.00256798	28538301	28539300	-0.79	2.79805e-05	0.00302158
chr11	56903202	56904200	+	Intergenic	L1M4|LINE|L1	-107917	ENSMUSG00000020524	Gria1	2900051M01Rik|Glr-1|Glr1|GluA1|GluR-A|GluRA|Glur-1|Glur1|HIPA1|gluR-K1	glutamate receptor, ionotropic, AMPA1 (alpha 1)	protein-coding	22.24;30.08;25.86;18.60;21.20	13.58	23.59	NA	NA	Down	-0.8	6.57805e-05	0.00608817	56903201	56904200	-0.8	6.57805e-05	0.00517002
chr12	77285502	77286600	+	intron (NM_001252614, intron 3 of 12)	L1_Mus2|LINE|L1	47312	ENSMUSG00000021065	Fut8	-	fucosyltransferase 8	protein-coding	9.16;21.17;8.62;7.44;17.94	26.7	12.86	NA	NA	Up	1.05	1.45926e-05	0.00278458	77285601	77286600	1.08	7.74565e-06	0.00134673
chr1	167485602	167486600	+	Intergenic	Lx8|LINE|L1	-19321	ENSMUSG00000040485	Lrrc52	4930413P14Rik	leucine rich repeat containing 52	protein-coding	47.09;52.36;41.37;33.47;39.14	24.93	42.69	NA	NA	Down	-0.78	7.64637e-05	0.00656043	167485601	167486600	-0.78	7.64637e-05	0.00567644
chr10	126144702	126145900	+	Intergenic	Intergenic	179082	ENSMUSG00000020105	Lrig3	9030421L11Rik|9130004I02Rik|9430095K15Rik|mKIAA3016	leucine-rich repeats and immunoglobulin-like domains 3	protein-coding	34.01;44.56;30.17;30.99;33.43	19.11	34.63	NA	NA	Down	-0.86	2.64682e-05	0.00378927	126144801	126145800	-1.05	2.43542e-07	0.000138532
chr6	32685402	32686500	+	Intergenic	MTD|LTR|ERVL-MaLR	-97759	ENSMUSG00000029765	Plxna4	9330117B14|Plxa4|mKIAA1550	plexin A4	protein-coding	27.47;44.56;42.24;44.63;30.98	20.34	37.98	NA	NA	Down	-0.9	8.24657e-06	0.00203469	32685501	32686500	-0.91	4.11656e-06	0.000889038
chr13	55793102	55794100	+	intron (NM_001252488, intron 2 of 7)	RLTR17B_Mm|LTR|ERVK	9022	ENSMUSG00000021499	Catsper3	4921522D01Rik|CACRC	cation channel, sperm associated 3	protein-coding	35.32;36.77;28.44;45.87;44.84	20.4	38.25	NA	NA	Down	-0.91	7.35084e-05	0.00644756	55793101	55794100	-0.91	7.35084e-05	0.00555097
chr17	27510402	27513800	+	Intergenic	CpG	-8568	ENSMUSG00000063239	Grm4	Gprc1d|mGluR4	glutamate receptor, metabotropic 4	protein-coding	208.00;282.98;267.21;291.34;251.12	384.89	260.13	NA	NA	Up	0.57	1.06042e-10	5.72884e-07	27511701	27512700	0.53	2.67299e-11	1.40819e-07
chr8	110404102	110405300	+	intron (NM_172916, intron 14 of 86)	RMER6A|LTR|ERVK	97655		Gm21283	-	predicted gene, 21283	ncRNA	36.63;32.31;34.48;38.43;32.61	19.11	34.89	NA	NA	Down	-0.87	1.07728e-05	0.00235863	110404101	110405100	-1	2.07736e-06	0.000564792
chr12	46362602	46363700	+	Intergenic	MTE2b-int|LTR|ERVL-MaLR	455624	ENSMUSG00000021047	Nova1	9430099M15Rik|G630039L02|Nova-1	neuro-oncological ventral antigen 1	protein-coding	20.93;30.08;20.69;27.27;22.01	42.4	24.2	NA	NA	Up	0.81	1.47089e-06	0.000780827	46362601	46363600	0.81	3.50294e-06	0.000796576
chr1	77630302	77631400	+	Intergenic	Intergenic	-115763	ENSMUSG00000026235	Epha4	2900005C20Rik|AI385584|Cek8|Hek8|Sek|Sek1|Tyro1|rb	Eph receptor A4	protein-coding	26.16;31.19;40.51;26.03;27.72	15.65	30.33	NA	NA	Down	-0.95	3.65186e-06	0.00129929	77630301	77631300	-1.02	3.7505e-07	0.00018465
chr11	111533302	111534400	+	Intergenic	MTD|LTR|ERVL-MaLR	467687	ENSMUSG00000041695	Kcnj2	IRK1|Kcnf1|Kir2.1	potassium inwardly-rectifying channel, subfamily J, member 2	protein-coding	36.63;26.74;31.89;32.23;27.72	17.7	31.04	NA	NA	Down	-0.81	8.39177e-05	0.00686178	111533401	111534400	-0.88	3.06037e-05	0.00319223
chr9	91908002	91909200	+	Intergenic	Intergenic	-284335	ENSMUSG00000095654	Plscr5	331000	phospholipid scramblase family, member 5	protein-coding	34.01;28.97;27.58;27.27;25.27	15.51	28.62	NA	NA	Down	-0.88	1.28296e-05	0.00259666	91908201	91909200	-1.04	7.03506e-06	0.00126422
chr17	69969102	69970100	+	5' UTR (NM_001347412, exon 1 of 14)	5' UTR (NM_001347412, exon 1 of 14)	528	ENSMUSG00000003279	Dlgap1	4933422O14Rik|9630002F18|AI845682|AI848168|BB075781|D17Bwg0511e|GKAP/SAPAP|GKPA/SAPAP|Gkap|Sapap1|mKIAA4162	DLG associated protein 1	protein-coding	94.19;71.30;64.65;109.10;120.67	129.09	91.98	NA	NA	Up	0.49	8.5112e-05	0.00690567	69969101	69970100	0.49	8.5112e-05	0.00605139
chr15	79301702	79302700	+	intron (NM_016915, intron 9 of 15)	intron (NM_016915, intron 9 of 15)	-16692	ENSMUSG00000018126	Baiap2l2	BC048937	BAI1-associated protein 2-like 2	protein-coding	45.79;53.48;59.48;60.75;55.44	81.87	54.99	NA	NA	Up	0.57	6.53702e-05	0.00607162	79301701	79302700	0.57	6.53702e-05	0.00515023
chr19	5081102	5082200	+	3' UTR (NM_001001885, exon 2 of 2)	3' UTR (NM_001001885, exon 2 of 2)	3826	ENSMUSG00000061451	Tmem151a	AW125688|Gm961|Tmem151	transmembrane protein 151A	protein-coding	75.87;64.62;73.27;73.14;75.01	109.58	72.38	NA	NA	Up	0.6	1.24077e-06	0.000702415	5081101	5082100	0.61	5.4511e-06	0.00106981
chr2	27895202	27896200	+	intron (NM_015734, intron 1 of 65)	intron (NM_015734, intron 1 of 65)	9276	ENSMUSG00000026837	Col5a1	AI413331	collagen, type V, alpha 1	protein-coding	66.72;63.50;64.65;68.18;79.09	99.01	68.43	NA	NA	Up	0.53	4.11137e-05	0.00476145	27895201	27896200	0.53	4.11137e-05	0.00385585
chr4	12423302	12424800	+	Intergenic	MER110|LTR|ERV1	-252036	ENSMUSG00000028218	Fam92a	6720467C03Rik|Fam92a1	family with sequence similarity 92, member A	protein-coding	31.40;37.88;39.65;40.91;48.10	24.09	39.59	NA	NA	Down	-0.72	1.94403e-05	0.00322917	12423401	12424400	-0.86	2.04787e-06	0.000559715
chr16	90190202	90191200	+	Intergenic	Intergenic	-30041	ENSMUSG00000022982	Sod1	B430204E11Rik|Cu/Zn-SOD|CuZnSOD|Ipo-1|Ipo1|SODC|Sod-1	superoxide dismutase 1, soluble	protein-coding	70.64;49.02;62.06;63.23;56.26	39.01	60.24	NA	NA	Down	-0.63	3.01478e-05	0.00404168	90190201	90191200	-0.63	3.01478e-05	0.00316356
chr5	138325602	138326600	+	Intergenic	Lx5|LINE|L1	45592	ENSMUSG00000036928	Stag3	SA-2	stromal antigen 3	protein-coding	31.40;34.54;31.89;30.99;21.20	16.6	30	NA	NA	Down	-0.85	4.21664e-05	0.00482856	138325601	138326600	-0.85	4.21664e-05	0.00391775
chr15	87983602	87984700	+	Intergenic	Intergenic	-188208	ENSMUSG00000098938	Mir6393	Gm27424|mmu-mir-6393	microRNA 6393	ncRNA	18.31;30.08;25.00;19.84;18.75	37.7	22.4	NA	NA	Up	0.75	6.05471e-05	0.00583446	87983701	87984700	1	1.73005e-05	0.00224777
chr1	89599002	89600100	+	intron (NM_001037136, intron 1 of 16)	ORR1D2|LTR|ERVL-MaLR	84341		4933400F21Rik	1700091C04Rik|4930565K10Rik	RIKEN cDNA 4933400F21 gene	ncRNA	34.01;34.54;50.86;35.95;49.73	68.12	41.02	NA	NA	Up	0.73	2.43925e-05	0.00363633	89599101	89600100	0.71	5.15223e-05	0.00443704
chr3	54314502	54315800	+	intron (NM_001253682, intron 8 of 11)	intron (NM_001253682, intron 8 of 11)	-45956	ENSMUSG00000027750	Postn	A630052E07Rik|AI747096|OSF-2|Osf2|PLF|PN	periostin, osteoblast specific factor	protein-coding	37.94;25.62;31.89;28.51;32.61	16.22	31.32	NA	NA	Down	-0.95	2.56327e-06	0.0010644	54314701	54315700	-1.07	8.41063e-08	6.70538e-05
chr18	67016502	67017600	+	Intergenic	L1_Rod|LINE|L1	-67090		Gm19784	-	predicted gene, 19784	ncRNA	32.70;41.22;27.58;30.99;26.91	16.42	31.88	NA	NA	Down	-0.96	9.43709e-06	0.00219513	67016501	67017500	-0.94	4.01907e-05	0.00379996
chr12	108001702	108002900	+	intron (NM_021399, intron 1 of 2)	intron (NM_021399, intron 1 of 2)	1113	ENSMUSG00000048251	Bcl11b	9130430L19Rik|AI604821|B630002E05Rik|BCL-11B|Ctip2|Rit1	B cell leukemia/lymphoma 11B	protein-coding	32.70;23.40;26.72;39.67;30.98	54.18	30.69	NA	NA	Up	0.82	2.54705e-06	0.00106082	108001701	108002700	0.82	6.00083e-06	0.00114054
chr1	78879002	78880700	+	intron (NR_151519, intron 3 of 3)	intron (NR_151519, intron 3 of 3)	62940	ENSMUSG00000047330	Kcne4	AW487937|MiRP3	potassium voltage-gated channel, Isk-related subfamily, gene 4	protein-coding	41.86;47.91;65.51;52.07;59.52	25.73	53.37	NA	NA	Down	-1.05	1.86516e-09	6.35852e-06	78879401	78880400	-1.42	1.98208e-12	1.40819e-07
chr2	162254902	162256000	+	intron (NM_001291150, intron 4 of 30)	MTD|LTR|ERVL-MaLR	-135362	ENSMUSG00000084919	Ptprtos	C330008G21Rik	protein tyrosine phosphatase, receptor type T, opposite strand	ncRNA	34.01;33.42;39.65;35.95;38.32	21.81	36.27	NA	NA	Down	-0.73	2.02344e-05	0.00329823	162254901	162255900	-0.82	3.50321e-06	0.000796576
chr18	37821902	37823200	+	intron (NM_033583, intron 1 of 3)	intron (NM_033583, intron 1 of 3)	3005	ENSMUSG00000102543	Pcdhgc5	-	protocadherin gamma subfamily C, 5	protein-coding	61.48;64.62;66.37;73.14;82.35	106.76	69.59	NA	NA	Up	0.62	4.41979e-06	0.00144254	37821901	37822900	0.73	1.79221e-07	0.000112636
chr7	27324802	27325900	+	intron (NM_001113549, intron 12 of 29)	intron (NM_001113549, intron 12 of 29)	8297	ENSMUSG00000040488	Ltbp4	2310046A13Rik	latent transforming growth factor beta binding protein 4	protein-coding	71.95;66.85;68.96;79.34;64.41	100.76	70.3	NA	NA	Up	0.52	1.59797e-05	0.00291487	27324901	27325900	0.57	8.18361e-06	0.00139322
chr3	75204102	75205100	+	Intergenic	RMER12B|LTR|ERVK	-60829	ENSMUSG00000034151	Zbbx	4931432L23	zinc finger, B-box domain containing	protein-coding	35.32;25.62;29.31;34.71;26.91	17.26	30.37	NA	NA	Down	-0.82	6.48591e-05	0.00604975	75204101	75205100	-0.82	6.48591e-05	0.00512788
chr7	107468102	107469100	+	intron (NM_021889, intron 3 of 6)	intron (NM_021889, intron 3 of 6)	97811	ENSMUSG00000062542	Syt9	-	synaptotagmin IX	protein-coding	43.17;34.54;36.20;39.67;42.40	24.7	39.2	NA	NA	Down	-0.67	5.32325e-05	0.0054497	107468101	107469100	-0.67	5.32325e-05	0.00452139
chr7	5622302	5623400	+	Intergenic	L1_Mus3|LINE|L1	-11538	ENSMUSG00000117863	Vmn1r61	Gm7186	vomeronasal 1 receptor 61	protein-coding	32.70;30.08;24.14;29.75;34.24	17.37	30.18	NA	NA	Down	-0.8	9.51204e-05	0.00726335	5622301	5623300	-0.93	3.41547e-06	0.000783137
chr3	123164302	123165300	+	intron (NM_080451, intron 1 of 4)	intron (NM_080451, intron 1 of 4)	71348	ENSMUSG00000050315	Synpo2	1110069I04Rik|2310068J10Rik|9530006G20Rik|AI848603|Myo	synaptopodin 2	protein-coding	47.09;24.51;43.96;45.87;48.10	25.23	41.91	NA	NA	Down	-0.73	7.66357e-05	0.00656654	123164301	123165300	-0.73	7.66357e-05	0.0056845
chr13	33633102	33634800	+	Intergenic	MTB-int|LTR|ERVL-MaLR	-27454	ENSMUSG00000047889	Serpinb6d	Gm11390|SPI3D	serine (or cysteine) peptidase inhibitor, clade B, member 6d	protein-coding	61.48;69.07;48.27;71.90;50.55	36.93	60.26	NA	NA	Down	-0.71	0.000103844	0.00770903	33633701	33634700	-0.89	4.76876e-06	0.000979207
chr9	29483402	29485200	+	intron (NM_001357593, intron 1 of 9)	(CTGTG)n|Simple_repeat|Simple_repeat	-70849	ENSMUSG00000059974	Ntm	6230410L23Rik|B230210G24Rik|Hnt|Igdcc2|R75390	neurotrimin	protein-coding	54.94;55.71;48.27;68.18;47.29	94.12	54.88	NA	NA	Up	0.78	2.43966e-07	0.000266899	29483801	29484800	0.97	1.28618e-07	9.02027e-05
chr14	45482602	45484100	+	intron (NM_146054, intron 3 of 14)	B1_Mus1|SINE|Alu	46714	ENSMUSG00000037712	Fermt2	AA960555|Kindlin-2|Mig2|Plekhc1	fermitin family member 2	protein-coding	20.93;28.97;17.24;22.32;22.83	38.46	22.46	NA	NA	Up	0.78	2.2848e-05	0.00350985	45483001	45484000	1.01	1.93764e-06	0.000539182
chrX	92019502	92020500	+	Intergenic	Intergenic	-3668	ENSMUSG00000062162	Mageb1	MAGE-Xp|Mage-b1|Mage-rs1|Magel1|Smage1|dam1	melanoma antigen, family B, 1	protein-coding	27.47;22.28;25.00;29.75;31.80	15.31	27.26	NA	NA	Down	-0.83	1.71961e-05	0.00303392	92019501	92020500	-0.83	1.71961e-05	0.0022388
chr5	30799602	30800700	+	TTS (NM_001356948)	TTS (NM_001356948)	-14490	ENSMUSG00000029166	Mapre3	AI790651|EB2|EB3|EBF3|RP3	microtubule-associated protein, RP/EB family, member 3	protein-coding	37.94;46.79;56.89;43.39;23.64	20.95	41.73	NA	NA	Down	-0.99	3.10824e-06	0.00118832	30799601	30800600	-1	2.27539e-06	0.000597761
chr1	34236302	34237400	+	intron (NM_001276764, intron 60 of 102)	intron (NM_001276764, intron 60 of 102)	76521	ENSMUSG00000026131	Dst	2310001O04Rik|A830042E19Rik|AW554249|BP230|BPAG1-n|Bpag|Bpag1|Macf2|ah|athetoid|dt|mKIAA0728|nmf203|nmf339	dystonin	protein-coding	53.63;50.13;39.65;55.79;52.18	76.87	50.28	NA	NA	Up	0.61	6.31805e-06	0.00176937	34236401	34237400	0.65	1.25528e-05	0.00183626
chr15	98989102	98990500	+	TTS (NR_045991)	TTS (NR_045991)	3836	ENSMUSG00000097587	4930578M01Rik	3010001K12Rik	RIKEN cDNA 4930578M01 gene	ncRNA	19.62;31.19;32.75;18.60;25.27	52.18	25.49	NA	NA	Up	1.03	1.05607e-07	0.000148868	98989401	98990400	1.28	4.89233e-06	0.000994356
chrX	52987802	52989300	+	intron (NM_013556, intron 1 of 8)	CpG	473	ENSMUSG00000025630	Hprt	C81579|HPGRT|Hprt1	hypoxanthine guanine phosphoribosyl transferase	protein-coding	65.41;45.68;35.34;39.67;44.03	71.54	46.02	NA	NA	Up	0.64	0.00126854	0.0853265	52988301	52989300	1.01	8.46795e-06	0.00142337
chr19	42995602	42996600	+	intron (NM_001081257, intron 4 of 11)	Lx7|LINE|L1	-216123	ENSMUSG00000025188	Hps1	6030422N11Rik|BB405864|Gm21361|Hps|ep	HPS1, biogenesis of lysosomal organelles complex 3 subunit 1	protein-coding	34.01;22.28;34.48;32.23;39.14	19.86	32.43	NA	NA	Down	-0.71	8.24628e-05	0.00680225	42995601	42996600	-0.71	8.24628e-05	0.00593533
chr4	84754402	84755400	+	Intergenic	Intergenic	-79815	ENSMUSG00000028487	Bnc2	5031434M05Rik|8430420F16Rik	basonuclin 2	protein-coding	27.47;31.19;28.44;30.99;27.72	17.18	29.16	NA	NA	Down	-0.76	4.56307e-05	0.00501815	84754401	84755400	-0.76	4.56307e-05	0.0040989
chr12	15308802	15310100	+	Intergenic	Lx|LINE|L1	-259062	ENSMUSG00000113644	4930448C13Rik	-	RIKEN cDNA 4930448C13 gene	ncRNA	62.79;53.48;44.82;61.99;46.47	35.02	53.91	NA	NA	Down	-0.62	0.00021592	0.0152601	15309001	15310000	-0.78	5.48005e-07	0.000238401
chr3	103635702	103637000	+	intron (NM_001276680, intron 4 of 4)	intron (NM_001276680, intron 4 of 4)	60225	ENSMUSG00000027849	Syt6	3110037A08Rik|AW048930|sytVI	synaptotagmin VI	protein-coding	57.56;64.62;64.65;68.18;62.78	36.78	63.56	NA	NA	Down	-0.79	1.40098e-07	0.000179949	103635801	103636800	-1.04	4.75734e-10	9.80752e-07
chr2	93636602	93637700	+	Intergenic	Intergenic	-5283	ENSMUSG00000040310	Alx4	lst	aristaless-like homeobox 4	protein-coding	60.17;49.02;57.75;52.07;48.10	35.11	53.42	NA	NA	Down	-0.61	0.00014583	0.0105498	93636701	93637700	-0.69	1.82313e-05	0.00232517
chr15	34268502	34269600	+	intron (NM_033521, intron 2 of 6)	intron (NM_033521, intron 2 of 6)	31025	ENSMUSG00000022257	Laptm4b	C330023P13Rik|LAPTM4beta	lysosomal-associated protein transmembrane 4B	protein-coding	26.16;35.65;28.44;24.79;31.80	15.78	29.37	NA	NA	Down	-0.9	9.33369e-06	0.0021838	34268601	34269600	-1.03	6.35751e-06	0.00118308
chr5	122845702	122846700	+	Intergenic	B1_Mus1|SINE|Alu	-3987	ENSMUSG00000029474	Rnf34	AW061037|AW536122|BC004042|C88279|RIFF	ring finger protein 34	protein-coding	28.78;27.85;25.86;33.47;37.50	18.77	30.69	NA	NA	Down	-0.71	2.98895e-05	0.00403064	122845701	122846700	-0.71	2.98895e-05	0.00315089
chr17	27271702	27273600	+	Intergenic	MMERVK9E_I-int|LTR|ERVK	-24585	ENSMUSG00000117916	9630028I04Rik	-	RIKEN cDNA 9630028I04 gene	ncRNA	61.48;57.93;62.92;61.99;57.89	32.96	60.44	NA	NA	Down	-0.87	1.37041e-08	3.27431e-05	27272401	27273400	-0.91	5.37281e-06	0.00105914
chr10	7072902	7074100	+	Intergenic	MTD|LTR|ERVL-MaLR	-50316	ENSMUSG00000064065	Ipcef1	A130090K04Rik	interaction protein for cytohesin exchange factors 1	protein-coding	66.72;55.71;49.13;59.51;56.26	35.13	57.46	NA	NA	Down	-0.71	2.04283e-05	0.00331399	7073001	7074000	-0.83	1.12967e-06	0.000382505
chr7	126798702	126799700	+	promoter-TSS (NM_007438)	promoter-TSS (NM_007438)	-23	ENSMUSG00000030695	Aldoa	Aldo-1|Aldo1	aldolase A, fructose-bisphosphate	protein-coding	112.50;141.49;101.71;181.00;165.51	193	140.44	NA	NA	Up	0.46	3.04651e-05	0.00406653	126798701	126799700	0.46	3.04651e-05	0.00318585
chr15	64909602	64911100	+	intron (NM_009623, intron 1 of 17)	B1_Mus2|SINE|Alu	11945	ENSMUSG00000022376	Adcy8	AC8|AW060868	adenylate cyclase 8	protein-coding	44.48;53.48;43.10;35.95;49.73	24.4	45.35	NA	NA	Down	-0.89	1.4581e-06	0.000776988	64909701	64910700	-0.9	1.93666e-06	0.00053916
chr15	78607302	78608600	+	intron (NM_028195, intron 5 of 12)	(TG)n|Simple_repeat|Simple_repeat	10904	ENSMUSG00000018008	Cyth4	2510004M07Rik|5830469K17Rik|AI467541|Pscd4|mFLJ00017	cytohesin 4	protein-coding	74.56;90.24;88.78;80.58;75.82	114.78	82	NA	NA	Up	0.49	0.000200826	0.0142474	78607601	78608600	0.62	2.0004e-05	0.00246737
chr12	35224202	35225200	+	Intergenic	Intergenic	-29804	ENSMUSG00000076253	Mir680-3	Mirn680-3	microRNA 680-3	ncRNA	32.70;25.62;24.14;22.32;30.17	15.98	26.99	NA	NA	Down	-0.76	7.14506e-05	0.00634895	35224201	35225200	-0.76	7.14506e-05	0.0054472
chr11	5354602	5355800	+	intron (NM_001080924, intron 1 of 8)	intron (NM_001080924, intron 1 of 8)	26539	ENSMUSG00000041961	Znrf3	Gm1167	zinc and ring finger 3	protein-coding	43.17;37.88;43.10;45.87;43.21	23.54	42.65	NA	NA	Down	-0.86	4.96909e-06	0.00153797	5354601	5355600	-0.85	6.61488e-06	0.00121321
chr6	88377402	88378700	+	intron (NM_023060, intron 1 of 6)	B3|SINE|B2	68488	ENSMUSG00000033216	Eefsec	Selb|mSelB|sec	eukaryotic elongation factor, selenocysteine-tRNA-specific	protein-coding	41.86;63.50;48.27;47.11;44.84	27.75	49.12	NA	NA	Down	-0.82	2.71283e-07	0.000283179	88377701	88378700	-1.06	6.99201e-08	5.9338e-05
chr7	16764102	16765100	+	Intergenic	PB1D10|SINE|Alu	-16745	ENSMUSG00000001918	Slc1a5	AAAT|ASCT2|ATBO|M7V1|M7VS1|R16|RDRC|Slc1a7	solute carrier family 1 (neutral amino acid transporter), member 5	protein-coding	35.32;28.97;31.03;24.79;39.95	15.09	32.01	NA	NA	Down	-1.09	1.55562e-06	0.000806666	16764101	16765100	-1.09	1.55562e-06	0.000469345
chr4	131517302	131518300	+	Intergenic	B4|SINE|B4	320477	ENSMUSG00000028909	Ptpru	Ftp-1|PCP-2|PTP|PTP-lambda|PTPlambda|Pcp2|Ptpf|Ptprl|R-PTP-U|R-PTP-psi|RPTPlambda	protein tyrosine phosphatase, receptor type, U	protein-coding	56.25;52.36;54.30;43.39;60.33	33.76	53.33	NA	NA	Down	-0.66	8.68031e-05	0.00696939	131517301	131518300	-0.66	8.68031e-05	0.00612381
chr6	96679502	96680800	+	Intergenic	Intergenic	380260	ENSMUSG00000046500	Tafa4	C130034I18Rik|Fam19a4|Fam19a4 Tafa-4|Tafa-4	TAFA chemokine like family member 4	protein-coding	36.63;47.91;37.93;38.43;33.43	22.77	38.86	NA	NA	Down	-0.77	3.60479e-05	0.00442963	96679501	96680500	-0.8	4.56875e-05	0.00410009
chr19	18931002	18932000	+	3' UTR (NM_146095, exon 10 of 10)	3' UTR (NM_146095, exon 10 of 10)	69616	ENSMUSG00000036192	Rorb	Nr1f2|RZR-beta|RZRB|Rorbeta|hstp	RAR-related orphan receptor beta	protein-coding	34.01;36.77;30.17;18.60;22.83	13.54	28.47	NA	NA	Down	-1.07	2.34756e-06	0.00101367	18931001	18932000	-1.07	2.34756e-06	0.000611606
chr5	125531902	125533200	+	5' UTR (NM_001190352, exon 1 of 9)	5' UTR (NM_001190352, exon 1 of 9)	133	ENSMUSG00000070498	Tmem132b	AK220418|mKIAA1786	transmembrane protein 132B	protein-coding	102.04;121.44;93.95;128.93;121.48	158.89	113.57	NA	NA	Up	0.48	0.000421146	0.0289605	125532001	125533000	0.62	1.7373e-06	0.00050497
chr16	35382102	35383500	+	Intergenic	Intergenic	-18883	ENSMUSG00000034473	Sec22a	1810005C06Rik|Sec22l2	SEC22 homolog A, vesicle trafficking protein	protein-coding	35.32;49.02;48.27;45.87;34.24	20.24	42.54	NA	NA	Down	-1.07	1.37512e-07	0.000177312	35382301	35383300	-1.25	2.3771e-08	2.70944e-05
chr16	55615302	55616300	+	Intergenic	Intergenic	121070	ENSMUSG00000093292	Mir5118	mmu-mir-5118|mu-mir-5118	microRNA 5118	ncRNA	27.47;31.19;24.14;18.60;26.91	13.82	25.66	NA	NA	Down	-0.89	1.58879e-05	0.00290684	55615301	55616300	-0.89	1.58879e-05	0.00213714
chr2	62467102	62468500	+	Intergenic	L1_Mus1|LINE|L1	15852	ENSMUSG00000000394	Gcg	GLP-1|Glu|PPG	glucagon	protein-coding	35.32;45.68;32.75;32.23;26.91	19.05	34.58	NA	NA	Down	-0.86	3.22818e-05	0.00418721	62467401	62468400	-0.96	4.35413e-06	0.000922845
chr13	79920902	79922000	+	Intergenic	Lx7|LINE|L1	-961933	ENSMUSG00000074794	Arrdc3	AI450344|mKIAA1376	arrestin domain containing 3	protein-coding	28.78;34.54;25.00;33.47;23.64	16	29.09	NA	NA	Down	-0.86	6.30674e-05	0.00595699	79921001	79922000	-0.88	1.59308e-05	0.00214044
chr13	48377002	48378000	+	Intergenic	(TATATG)n|Simple_repeat|Simple_repeat	-103617	ENSMUSG00000097326	A330048O09Rik	-	RIKEN cDNA A330048O09 gene	ncRNA	56.25;44.56;53.44;30.99;31.80	24.52	43.41	NA	NA	Down	-0.82	1.232e-05	0.00254138	48377001	48378000	-0.82	1.232e-05	0.00181232
chr8	113961502	113962500	+	Intergenic	PB1D10|SINE|Alu	-113162	ENSMUSG00000053399	Adamts18	9630038L21|ADAMTS21|E130314N14Rik	a disintegrin-like and metallopeptidase (reprolysin type) with thrombospondin type 1 motif, 18	protein-coding	57.56;47.91;51.72;57.03;50.55	34.13	52.95	NA	NA	Down	-0.63	3.28121e-05	0.00422308	113961501	113962500	-0.63	3.28121e-05	0.00334041
chr5	149859602	149861000	+	intron (NR_045758, intron 3 of 3)	L1MA7|LINE|L1	12554	ENSMUSG00000107214	4930500F04Rik	4931407C17Rik	RIKEN cDNA 4930500F04 gene	ncRNA	45.79;35.65;44.82;40.91;53.81	24.14	44.2	NA	NA	Down	-0.87	9.58738e-07	0.000612261	149859901	149860900	-1.06	3.13258e-06	0.000739114
chr7	85843702	85844700	+	Intergenic	MMERVK10C-int|LTR|ERVK	31737	ENSMUSG00000070458	Vmn2r73	EG620928	vomeronasal 2, receptor 73	protein-coding	36.63;21.17;23.27;29.75;20.38	12.63	26.24	NA	NA	Down	-1.05	1.17366e-05	0.00247393	85843701	85844700	-1.05	1.17366e-05	0.00175751
chr18	10754002	10755000	+	intron (NM_144860, intron 6 of 20)	intron (NM_144860, intron 6 of 20)	28475	ENSMUSG00000065399	Mir133a-1	Mirn133|Mirn133a-1|mir-133a-1	microRNA 133a-1	ncRNA	30.09;22.28;25.86;18.60;26.09	12.08	24.58	NA	NA	Down	-1.02	1.85582e-06	0.000884169	10754001	10755000	-1.02	1.85582e-06	0.000526483
chr17	49472002	49473500	+	intron (NM_001008231, intron 17 of 25)	intron (NM_001008231, intron 17 of 25)	44387	ENSMUSG00000064120	Mocs1	3110045D15Rik|AI043170|AW536397	molybdenum cofactor synthesis 1	protein-coding	64.10;80.22;77.58;79.34;70.93	106.55	74.43	NA	NA	Up	0.52	3.10837e-05	0.00410462	49472201	49473200	0.61	2.09911e-05	0.00253762
chr19	12117602	12118600	+	intron (NR_030566, intron 2 of 3)	intron (NR_030566, intron 2 of 3)	2573	ENSMUSG00000067522	Olfr76	MOR215-3|V5	olfactory receptor 76	protein-coding	45.79;38.99;42.24;39.67;35.06	23.81	40.35	NA	NA	Down	-0.76	2.01223e-06	0.000924771	12117601	12118600	-0.76	2.01223e-06	0.000552784
chr7	31392402	31393400	+	Intergenic	Intergenic	17309	ENSMUSG00000095257	Scgb1b3	Abpa21|Abpa3|EG384585|Gm5325	secretoglobin, family 1B, member 3	protein-coding	34.01;37.88;30.17;24.79;26.91	18.37	30.75	NA	NA	Down	-0.74	2.27234e-05	0.00350351	31392401	31393400	-0.74	2.27234e-05	0.00266758
chr14	30314002	30315200	+	intron (NM_001083616, intron 3 of 46)	IMPB_01|Satellite|Satellite	38885	ENSMUSG00000015968	Cacna1d	8430418G19Rik|C79217|Cach3|Cacn4|Cacnl1a2|Cav1.3|Cchl1a|Cchl1a2|D-LTCC	calcium channel, voltage-dependent, L type, alpha 1D subunit	protein-coding	48.40;30.08;36.20;35.95;40.77	23.08	38.28	NA	NA	Down	-0.73	3.49265e-05	0.00435902	30314101	30315100	-0.98	4.93061e-08	4.60982e-05
chr5	57959202	57960200	+	intron (NM_001310608, intron 3 of 3)	intron (NM_001310608, intron 3 of 3)	241620	ENSMUSG00000029108	Pcdh7	-	protocadherin 7	protein-coding	28.78;24.51;21.55;30.99;22.83	13.18	25.73	NA	NA	Down	-0.96	4.36745e-05	0.00491973	57959201	57960200	-0.96	4.36745e-05	0.00400163
chr5	133688402	133689600	+	Intergenic	B4A|SINE|B4	-410747	ENSMUSG00000015944	Castor2	7530428J21Rik|AW742413|Gats|Gatsl1|Gatsl2	cytosolic arginine sensor for mTORC1 subunit 2	protein-coding	40.55;44.56;47.41;30.99;37.50	23.43	40.2	NA	NA	Down	-0.78	4.69865e-06	0.00148917	133688501	133689500	-1.06	4.78421e-09	7.47157e-06
chr4	110003802	110004900	+	Intergenic	B1_Mur4|SINE|Alu	26326	ENSMUSG00000047143	Dmrta2	Dmrt5	doublesex and mab-3 related transcription factor like family A2	protein-coding	40.55;36.77;32.75;28.51;31.80	18.01	34.08	NA	NA	Down	-0.92	2.87952e-06	0.00113695	110003801	110004800	-1.02	2.78068e-07	0.00015202
chr17	35440102	35441300	+	intron (NM_001198561, intron 3 of 4)	intron (NM_001198561, intron 3 of 4)	1534		H2-Q9	H-2Q9|Ped|Qa-2|Qa-9|Qa9	histocompatibility 2, Q region locus 9	protein-coding	39.24;32.31;46.55;47.11;39.14	62.55	40.87	NA	NA	Up	0.61	6.16101e-05	0.00588938	35440101	35441100	0.68	5.3063e-06	0.00105054
chr11	77488502	77489600	+	intron (NM_172945, intron 1 of 15)	intron (NM_172945, intron 1 of 15)	627	ENSMUSG00000037907	Ankrd13b	AW124583|B930093C12Rik	ankyrin repeat domain 13b	protein-coding	56.25;82.44;85.33;83.06;75.01	110.3	76.42	NA	NA	Up	0.53	0.000401964	0.0276727	77488601	77489600	0.58	8.32046e-06	0.00140718
chr19	37894402	37895400	+	Intergenic	PB1D10|SINE|Alu	148676	ENSMUSG00000048612	Myof	2310004N10Rik|2310051D19Rik|E030042N20Rik|Fer1l3	myoferlin	protein-coding	40.55;37.88;31.03;52.07;37.50	22.62	39.81	NA	NA	Down	-0.82	6.99519e-05	0.00628293	37894401	37895400	-0.82	6.99519e-05	0.00537757
chr18	29598002	29599000	+	Intergenic	Intergenic	-102085	ENSMUSG00000117618	4930578E11Rik	-	RIKEN cDNA 4930578E11 gene	ncRNA	20.93;27.85;22.41;23.55;27.72	13.71	24.49	NA	NA	Down	-0.84	4.45197e-05	0.00495948	29598001	29599000	-0.84	4.45197e-05	0.00403944
chr12	87553602	87554600	+	Intergenic	RLTR48C|LTR|ERV1	39785	ENSMUSG00000079034	Gm8300	EG666806	predicted gene 8300	protein-coding	39.24;35.65;34.48;37.19;21.20	19.54	33.55	NA	NA	Down	-0.78	7.68108e-05	0.00657246	87553601	87554600	-0.78	7.68108e-05	0.00569072
chr2	17730102	17731400	+	intron (NM_028757, intron 1 of 6)	intron (NM_028757, intron 1 of 6)	317	ENSMUSG00000053702	Nebl	1200007O21Rik|A630080F05Rik|BB140644|D830029A09Rik|Lnebl	nebulette	protein-coding	133.43;91.36;99.99;127.69;105.99	160.02	111.69	NA	NA	Up	0.52	9.03821e-05	0.00711106	17730301	17731300	0.61	2.02035e-07	0.000121825
chr14	99813502	99814500	+	Intergenic	Intergenic	335795	ENSMUSG00000072294	Klf12	2700063E05Rik|AI225908|AI315654|AP-2rep|B130052C06Rik|D530033K05Rik	Kruppel-like factor 12	protein-coding	40.55;36.77;30.17;22.32;26.91	13.51	31.34	NA	NA	Down	-1.21	2.10106e-05	0.00335962	99813501	99814500	-1.21	2.10106e-05	0.00253932
chr10	88458602	88459600	+	promoter-TSS (NM_011517)	promoter-TSS (NM_011517)	-486	ENSMUSG00000020059	Sycp3	Cor1|Scp3	synaptonemal complex protein 3	protein-coding	17.01;24.51;11.21;13.64;17.94	27.93	16.86	NA	NA	Up	0.73	9.00771e-05	0.00709837	88458601	88459600	0.73	9.00771e-05	0.00626824
chr13	15345302	15346400	+	Intergenic	Intergenic	-117872	ENSMUSG00000021318	Gli3	AI854843|AU023367|Bph|GLI3-190|GLI3FL|Pdn|Xt|add	GLI-Kruppel family member GLI3	protein-coding	23.55;26.74;33.62;26.03;34.24	14.12	28.84	NA	NA	Down	-1.03	7.03753e-07	0.000508877	15345301	15346300	-1.1	5.76931e-07	0.000245948
chr5	38289502	38290600	+	intron (NM_172709, intron 2 of 6)	intron (NM_172709, intron 2 of 6)	12647	ENSMUSG00000051596	Otop1	A530025J20Rik|Otp1|tlt	otopetrin 1	protein-coding	48.40;41.22;49.99;48.35;51.37	30.14	47.87	NA	NA	Down	-0.67	7.45789e-06	0.00192719	38289501	38290500	-0.63	3.87558e-05	0.00371055
chr9	79744602	79745700	+	Intergenic	ORR1C2|LTR|ERVL-MaLR	14702	ENSMUSG00000032330	Cox7a2	COX7AL|Cox7a3|CoxVIIa-L	cytochrome c oxidase subunit 7A2	protein-coding	35.32;32.31;33.62;24.79;29.35	16.5	31.08	NA	NA	Down	-0.91	6.92736e-06	0.00185597	79744601	79745600	-0.88	6.32522e-06	0.00117895
chr18	29677102	29678300	+	Intergenic	Intergenic	-181285	ENSMUSG00000117618	4930578E11Rik	-	RIKEN cDNA 4930578E11 gene	ncRNA	22.24;28.97;26.72;23.55;34.24	10.07	27.14	NA	NA	Down	-1.43	1.9324e-07	0.000226973	29677101	29678100	-1.6	2.32807e-09	4.0473e-06
chr19	52293702	52294800	+	Intergenic	B4|SINE|B4	29954	ENSMUSG00000035804	Ins1	Ins-1|Ins2-rs1	insulin I	protein-coding	22.24;22.28;43.10;30.99;23.64	15.96	28.45	NA	NA	Down	-0.83	0.000138825	0.0100748	52293701	52294700	-0.97	3.75317e-05	0.00363229
chr1	101903402	101904400	+	Intergenic	L1Md_F2|LINE|L1	748133	ENSMUSG00000100684	Gm20268	-	predicted gene, 20268	ncRNA	28.78;26.74;24.14;18.60;21.20	12.32	23.89	NA	NA	Down	-0.95	4.43175e-05	0.00495593	101903401	101904400	-0.95	4.43175e-05	0.00403624
chr14	65368502	65369500	+	intron (NM_199029, intron 1 of 9)	B3|SINE|B2	10325	ENSMUSG00000034522	Zfp395	BC053701|Gm910	zinc finger protein 395	protein-coding	44.48;30.08;37.06;37.19;39.14	22.45	37.59	NA	NA	Down	-0.74	3.55406e-05	0.00440266	65368501	65369500	-0.74	3.55406e-05	0.00350846
chr13	16257402	16258400	+	Intergenic	Intergenic	-234478		B230303A05Rik	B230303A05|EG328191	U1 small nuclear ribonucleoprotein 1C pseudogene	pseudo	24.85;28.97;36.20;34.71;22.01	16	29.35	NA	NA	Down	-0.88	9.29739e-05	0.00719724	16257401	16258400	-0.88	9.29739e-05	0.00638509
chr16	4228102	4229100	+	promoter-TSS (NR_040572)	promoter-TSS (NR_040572)	515		4930455F16Rik	1700013J11Rik	RIKEN cDNA 4930455F16 gene	ncRNA	52.33;40.11;49.13;58.27;46.47	31.7	49.26	NA	NA	Down	-0.64	5.26035e-05	0.00541307	4228101	4229100	-0.64	5.26035e-05	0.00448656
chr16	38963502	38964500	+	intron (NM_170599, intron 1 of 6)	intron (NM_170599, intron 1 of 6)	61656	ENSMUSG00000022790	Igsf11	1700025L02Rik|BT-IgSF|Igsf13	immunoglobulin superfamily, member 11	protein-coding	35.32;23.40;27.58;19.84;24.46	14.46	26.12	NA	NA	Down	-0.85	4.17061e-05	0.00479971	38963501	38964500	-0.85	4.17061e-05	0.0038896
chr1	180237202	180238200	+	intron (NM_001128605, intron 4 of 10)	intron (NM_001128605, intron 4 of 10)	8249	ENSMUSG00000010609	Psen2	ALG-3|Ad4h|Alg3|PS-2|PS2|Psnl2|STM2	presenilin 2	protein-coding	58.87;49.02;41.37;37.19;44.03	70.95	46.1	NA	NA	Up	0.62	4.80608e-05	0.00516686	180237201	180238200	0.62	4.80608e-05	0.00424119
chr10	76097602	76099100	+	intron (NM_023219, intron 5 of 14)	Lx6|LINE|L1	12667	ENSMUSG00000020226	Slc5a4b	2010104G07Rik|SAAT1|SGLT3-b|SGLT3b|pSGLT2	solute carrier family 5 (neutral amino acid transporters, system A), member 4b	protein-coding	36.63;31.19;32.75;33.47;33.43	19.89	33.5	NA	NA	Down	-0.75	7.6356e-05	0.00655648	76098101	76099100	-1.12	8.08796e-08	6.53836e-05
chr10	60408702	60409700	+	intron (NM_001252635, intron 25 of 68)	intron (NM_001252635, intron 25 of 68)	9475	ENSMUSG00000090439	Gm17455	-	predicted gene, 17455	protein-coding	62.79;54.59;73.27;68.18;52.18	85.26	62.2	NA	NA	Up	0.45	2.64703e-05	0.00378927	60408701	60409700	0.45	2.64703e-05	0.00292524
chr1	105771902	105772900	+	Intergenic	L1M5|LINE|L1	-8322	ENSMUSG00000026321	Tnfrsf11a	Ly109|ODFR|OFE|Rank|TRANCE-R|mRANK	tumor necrosis factor receptor superfamily, member 11a, NFKB activator	protein-coding	24.85;28.97;23.27;26.03;20.38	14.02	24.7	NA	NA	Down	-0.82	6.74258e-05	0.00616861	105771901	105772900	-0.82	6.74258e-05	0.00525564
chr5	92673002	92674000	+	intron (NM_001360020, intron 1 of 9)	B3|SINE|B2	1626	ENSMUSG00000050050	Ccdc158	4932413O14Rik	coiled-coil domain containing 158	protein-coding	24.85;28.97;32.75;32.23;36.69	17.12	31.1	NA	NA	Down	-0.86	1.42885e-05	0.00275358	92673001	92674000	-0.86	1.42885e-05	0.0019952
chr7	52024202	52025300	+	Intergenic	SRV_MM-int|LTR|ERVK	-9035	ENSMUSG00000094445	1700015G11Rik	Ccdc179	RIKEN cDNA 1700015G11 gene	protein-coding	26.16;24.51;22.41;24.79;24.46	12.02	24.47	NA	NA	Down	-1.03	2.13411e-06	0.000959956	52024201	52025200	-1.09	2.63017e-06	0.000658359
chr8	43911802	43912800	+	Intergenic	RMER15|LTR|ERVL	-212810		Gm5347	EG384814	predicted gene 5347	protein-coding	35.32;28.97;42.24;33.47;39.95	19.69	35.99	NA	NA	Down	-0.87	3.11636e-05	0.00411084	43911801	43912800	-0.87	3.11636e-05	0.0032287
chr5	27308602	27310000	+	intron (NM_001136060, intron 1 of 25)	intron (NM_001136060, intron 1 of 25)	47366	ENSMUSG00000061576	Dpp6	B930011P16Rik|D5Buc3|D5Buc4|D5Buc5|DPP VI|Dpp-6|Gm1377|In(5)6H-p|Peplb|Rw	dipeptidylpeptidase 6	protein-coding	35.32;47.91;33.62;45.87;48.10	26.81	42.16	NA	NA	Down	-0.65	0.000152012	0.0109669	27308601	27309600	-0.85	6.22003e-06	0.00116661
chr16	88456502	88457500	+	Intergenic	(CA)n|Simple_repeat|Simple_repeat	49977	ENSMUSG00000055811	Cldn17	-	claudin 17	protein-coding	27.47;28.97;27.58;23.55;23.64	13.52	26.24	NA	NA	Down	-0.96	9.46424e-07	0.000609165	88456501	88457500	-0.96	9.46424e-07	0.000340589
chr3	10819402	10820400	+	Intergenic	Intergenic	-379771	ENSMUSG00000027534	Snx16	4930522N22Rik|AI117577|AI747675	sorting nexin 16	protein-coding	31.40;28.97;26.72;23.55;25.27	15.01	27.18	NA	NA	Down	-0.86	1.527e-05	0.00285066	10819401	10820400	-0.86	1.527e-05	0.00208414
chr2	60125102	60126200	+	promoter-TSS (NM_001001182)	promoter-TSS (NM_001001182)	89	ENSMUSG00000026987	Baz2b	5830435C13Rik|BC053917|D2Ertd794e	bromodomain adjacent to zinc finger domain, 2B	protein-coding	22.24;38.99;31.03;49.59;54.63	70.95	39.3	NA	NA	Up	0.85	1.58223e-06	0.000813664	60125101	60126100	0.83	2.23322e-06	0.000590959
chr7	64501102	64502900	+	promoter-TSS (NM_001291167)	promoter-TSS (NM_001291167)	-137	ENSMUSG00000030519	Apba2	X11-like|X11L|XllL|mXllL	amyloid beta (A4) precursor protein-binding, family A, member 2	protein-coding	132.12;147.06;131.02;140.09;159.80	218.76	142.02	NA	NA	Up	0.62	2.19905e-07	0.000249083	64501701	64502700	0.74	3.78647e-08	3.81303e-05
chr8	17776002	17777000	+	Intergenic	Intergenic	-241116	ENSMUSG00000060924	Csmd1	B930082H09|mKIAA1890	CUB and Sushi multiple domains 1	protein-coding	22.24;31.19;31.89;19.84;28.54	14.15	26.74	NA	NA	Down	-0.92	2.16141e-05	0.00341057	17776001	17777000	-0.92	2.16141e-05	0.0025829
chr15	52112602	52113700	+	Intergenic	Intergenic	73044	ENSMUSG00000068522	Aard	A5D3|AV328152	alanine and arginine rich domain containing protein	protein-coding	34.01;35.65;37.06;37.19;44.84	25.82	37.75	NA	NA	Down	-0.55	0.000654664	0.0444758	52112601	52113600	-0.65	7.3015e-05	0.00552757
chr3	8941402	8942700	+	intron (NM_001025263, intron 4 of 6)	intron (NM_001025263, intron 4 of 6)	-18194	ENSMUSG00000040269	Mrps28	1500012D08Rik|AW061224	mitochondrial ribosomal protein S28	protein-coding	58.87;55.71;72.41;73.14;61.15	105.75	64.25	NA	NA	Up	0.72	5.46299e-09	1.56472e-05	8941601	8942600	0.78	1.02724e-07	7.74657e-05
chr8	72270602	72271600	+	Intergenic	Intergenic	31083	ENSMUSG00000003033	Ap1m1	AA408894|AP47|Adtm1A|Cltnm|mu1A	adaptor-related protein complex AP-1, mu subunit 1	protein-coding	31.40;49.02;47.41;48.35;51.37	73.29	45.51	NA	NA	Up	0.69	3.01346e-05	0.00404147	72270601	72271600	0.69	3.01346e-05	0.00316348
chr15	85453502	85454700	+	intron (NM_016843, intron 10 of 11)	intron (NM_016843, intron 10 of 11)	49126	ENSMUSG00000096607	7530416G11Rik	-	RIKEN cDNA 7530416G11 gene	protein-coding	31.40;35.65;43.96;42.15;40.77	23.48	38.78	NA	NA	Down	-0.72	3.32833e-05	0.00425845	85453501	85454500	-0.73	8.88183e-05	0.00621049
chr7	129354302	129355700	+	intron (NM_001080963, intron 5 of 6)	intron (NM_001080963, intron 5 of 6)	97907	ENSMUSG00000070366	Plpp4	C030048B12Rik|Gm1090|Ppapdc1a	phospholipid phosphatase 4	protein-coding	48.40;38.99;39.65;33.47;47.29	23.09	41.56	NA	NA	Down	-0.85	3.0752e-06	0.00118053	129354601	129355600	-0.92	3.50166e-05	0.00347613
chr11	109058702	109059800	+	Intergenic	Intergenic	85118	ENSMUSG00000078605	E030025P04Rik	Gm664	RIKEN cDNA E030025P04 gene	ncRNA	34.01;26.74;26.72;28.51;30.17	16.53	29.23	NA	NA	Down	-0.82	5.53603e-05	0.00556203	109058701	109059700	-1.02	1.63236e-06	0.000484961
chr12	118836402	118837600	+	Intergenic	CpG	-9328	ENSMUSG00000048562	Sp8	D930049B17Rik|mBtd	trans-acting transcription factor 8	protein-coding	78.49;64.62;66.37;60.75;73.38	99.69	68.72	NA	NA	Up	0.54	2.84426e-05	0.00392532	118836601	118837600	0.57	5.75291e-05	0.00475568
chr5	101662802	101664100	+	intron (NM_144955, intron 1 of 2)	CpG	1260	ENSMUSG00000035187	Nkx6-1	NKX6A|Nkx6.1	NK6 homeobox 1	protein-coding	70.64;75.76;74.13;81.82;84.79	115.67	77.43	NA	NA	Up	0.58	6.59865e-06	0.0018058	101663001	101664000	0.69	5.84444e-07	0.000247748
chr12	50648702	50649700	+	promoter-TSS (NM_008858)	promoter-TSS (NM_008858)	22	ENSMUSG00000002688	Prkd1	PKD|PKD1|Pkcm|Prkcm	protein kinase D1	protein-coding	109.88;90.24;76.72;111.58;101.91	133.58	98.07	NA	NA	Up	0.45	5.92389e-05	0.00576643	50648701	50649700	0.45	5.92389e-05	0.00483844
chr11	19110602	19112000	+	Intergenic	Intergenic	46026	ENSMUSG00000086025	4933406G16Rik	-	RIKEN cDNA 4933406G16 gene	ncRNA	36.63;33.42;39.65;30.99;29.35	20.89	34.01	NA	NA	Down	-0.7	8.74873e-05	0.00699927	19110701	19111700	-0.92	3.54906e-06	0.000803082
chr12	63834602	63835700	+	Intergenic	Lx2|LINE|L1	639747	ENSMUSG00000043060	Fscb	EG623046	fibrous sheath CABYR binding protein	protein-coding	41.86;51.25;41.37;40.91;56.26	29.55	46.33	NA	NA	Down	-0.65	5.76919e-05	0.00569276	63834601	63835600	-0.71	9.84925e-06	0.00156563
chr11	23791402	23792400	+	Intergenic	(GAA)n|Simple_repeat|Simple_repeat	-20931	ENSMUSG00000020275	Rel	c-Rel	reticuloendotheliosis oncogene	protein-coding	30.09;30.08;25.86;19.84;28.54	14.71	26.88	NA	NA	Down	-0.87	3.97544e-05	0.00466718	23791401	23792400	-0.87	3.97544e-05	0.0037724
chr19	57601802	57602900	+	Intergenic	ID4|SINE|ID	-8683	ENSMUSG00000054843	Atrnl1	AI504415|AW555641|Alp|Atrnl|Atrnlp	attractin like 1	protein-coding	37.94;56.82;31.89;23.55;28.54	20.25	35.75	NA	NA	Down	-0.82	3.77714e-05	0.00454575	57601901	57602900	-0.86	2.99069e-05	0.00315248
chr7	121392102	121393100	+	5' UTR (NM_001081327, exon 1 of 2)	5' UTR (NM_001081327, exon 1 of 2)	305	ENSMUSG00000046321	Hs3st2	6430516N12Rik|A830061E14Rik|AW491345	heparan sulfate (glucosamine) 3-O-sulfotransferase 2	protein-coding	62.79;83.56;85.33;73.14;76.64	111.82	76.29	NA	NA	Up	0.55	7.9682e-05	0.006698	121392101	121393100	0.55	7.9682e-05	0.00581984
chr3	141217702	141218700	+	Intergenic	Intergenic	-5846	ENSMUSG00000047674	Pdha2	Pdhal	pyruvate dehydrogenase E1 alpha 2	protein-coding	20.93;25.62;32.75;28.51;22.01	14.33	25.97	NA	NA	Down	-0.86	4.74405e-05	0.00512874	141217701	141218700	-0.86	4.74405e-05	0.00420505
chr2	68205302	68206300	+	Intergenic	MYSERV6-int|LTR|ERVK	101129	ENSMUSG00000034780	B3galt1	beta3Gal-T1	UDP-Gal:betaGlcNAc beta 1,3-galactosyltransferase, polypeptide 1	protein-coding	24.85;24.51;21.55;29.75;33.43	14.72	26.82	NA	NA	Down	-0.87	1.04347e-05	0.00231691	68205301	68206300	-0.87	1.04347e-05	0.00162091
chr5	77039502	77040600	+	intron (NM_027970, intron 1 of 8)	RMER12|LTR|ERVK	-21188	ENSMUSG00000086632	1700112J05Rik	1700110A09Rik	RIKEN cDNA 1700112J05 gene	ncRNA	35.32;25.62;31.89;22.32;30.98	14.87	29.23	NA	NA	Down	-0.97	2.42884e-05	0.00362785	77039601	77040600	-0.95	2.1217e-05	0.00255646
chr13	73608202	73609300	+	intron (NM_146047, intron 4 of 16)	intron (NM_146047, intron 4 of 16)	4749	ENSMUSG00000021610	Clptm1l	C130052I12Rik|Crr9	CLPTM1-like	protein-coding	66.72;69.07;52.58;74.38;67.67	41.46	66.09	NA	NA	Down	-0.67	0.000135615	0.00985721	73608301	73609300	-0.67	7.88237e-05	0.00577587
chr3	154347502	154348500	+	Intergenic	B3A|SINE|B2	17180	ENSMUSG00000093738	AI606473	-	expressed sequence AI606473	ncRNA	43.17;42.34;31.03;30.99;39.14	19.79	37.33	NA	NA	Down	-0.92	3.75918e-05	0.00453273	154347501	154348500	-0.92	3.75918e-05	0.00363597
chr8	26528802	26530100	+	Intergenic	Intergenic	294972	ENSMUSG00000100335	2310008N11Rik	-	RIKEN cDNA 2310008N11 gene	ncRNA	56.25;38.99;51.72;40.91;47.29	29.51	47.03	NA	NA	Down	-0.67	0.000177724	0.0126941	26528801	26529800	-0.87	3.14346e-06	0.000740304
chr10	87827202	87828300	+	Intergenic	MTD|LTR|ERVL-MaLR	-30514	ENSMUSG00000020053	Igf1	C730016P09Rik|Igf-1|Igf-I	insulin-like growth factor 1	protein-coding	53.63;56.82;41.37;54.55;45.66	29.45	50.41	NA	NA	Down	-0.78	2.39217e-06	0.00102251	87827301	87828300	-0.78	1.0426e-05	0.00162063
chr6	105662402	105663400	+	Intergenic	Intergenic	14680		Gm15631	-	predicted gene 15631	ncRNA	14.39;10.03;21.55;18.60;16.31	30	16.17	NA	NA	Up	0.89	5.44131e-05	0.00551608	105662401	105663400	0.89	5.44131e-05	0.00458662
chr4	45413802	45414800	+	Intergenic	Intergenic	-5535	ENSMUSG00000045973	Slc25a51	9130208E07Rik|D130005A03Rik|Gm138|Mcart1	solute carrier family 25, member 51	protein-coding	24.85;26.74;33.62;24.79;17.94	45.03	25.59	NA	NA	Up	0.82	5.23988e-06	0.00158527	45413801	45414800	0.82	5.23988e-06	0.00104048
chr4	138838802	138839800	+	intron (NM_001122954, intron 1 of 5)	intron (NM_001122954, intron 1 of 5)	7425	ENSMUSG00000058908	Pla2g2a	EF|Mom1|Pla2|sPLA2|sPla2-IIA	phospholipase A2, group IIA (platelets, synovial fluid)	protein-coding	30.09;35.65;41.37;37.19;26.91	20.11	34.24	NA	NA	Down	-0.77	1.78831e-05	0.00309392	138838801	138839800	-0.77	1.78831e-05	0.0022953
chr4	147427302	147428300	+	intron (NM_001039209, intron 1 of 2)	intron (NM_001039209, intron 1 of 2)	-125476	ENSMUSG00000065999	Zfp985	Gm13154	zinc finger protein 985	protein-coding	112.50;98.04;120.68;101.66;110.07	79.46	108.59	NA	NA	Down	-0.45	5.30413e-05	0.00544329	147427301	147428300	-0.45	5.30413e-05	0.00451315
chr7	142532802	142533900	+	intron (NM_011288, intron 1 of 4)	intron (NM_011288, intron 1 of 4)	234	ENSMUSG00000037772	Mrpl23	L23mrp|Rpl23|Rpl23l	mitochondrial ribosomal protein L23	protein-coding	94.19;104.73;95.68;116.53;89.68	117.09	100.16	NA	NA	Up	0.23	0.0899344	1	142532901	142533900	0.25	1.81947e-11	1.40819e-07
chr5	91156702	91158500	+	Intergenic	Intergenic	18002	ENSMUSG00000029378	Areg	AR|Mcub|Sdgf	amphiregulin	protein-coding	64.10;51.25;69.82;58.27;53.00	35.78	59.29	NA	NA	Down	-0.73	4.49534e-06	0.00145417	91157201	91158200	-0.78	9.96144e-06	0.00157612
chr4	138748402	138749400	+	Intergenic	Lx4B|LINE|L1	8697	ENSMUSG00000028749	Pla2g2f	GIIFsPLA2|sPLA2-IIF	phospholipase A2, group IIF	protein-coding	81.11;71.30;64.65;63.23;61.96	93.99	68.45	NA	NA	Up	0.46	8.45917e-05	0.00688687	138748401	138749400	0.46	8.45917e-05	0.00603022
chr8	17781802	17782800	+	Intergenic	Intergenic	-246916	ENSMUSG00000060924	Csmd1	B930082H09|mKIAA1890	CUB and Sushi multiple domains 1	protein-coding	23.55;21.17;22.41;29.75;24.46	10.88	24.27	NA	NA	Down	-1.16	3.40135e-07	0.000320579	17781801	17782800	-1.16	3.40135e-07	0.000173056
chr15	4799502	4800500	+	intron (NM_016704, intron 15 of 15)	intron (NM_016704, intron 15 of 15)	72791	ENSMUSG00000022181	C6	AW111623	complement component 6	protein-coding	24.85;27.85;30.17;33.47;27.72	15.68	28.81	NA	NA	Down	-0.88	4.3396e-05	0.00490232	4799501	4800500	-0.88	4.3396e-05	0.00398558
chr13	22570802	22572000	+	Intergenic	Lx7|LINE|L1	15200	ENSMUSG00000094637	Vmn1r204	Gm11301	vomeronasal 1 receptor 204	protein-coding	41.86;23.40;33.62;26.03;27.72	17.59	30.53	NA	NA	Down	-0.79	5.4783e-05	0.00553107	22570901	22571900	-0.92	1.21424e-05	0.00179596
chr15	68577402	68578900	+	Intergenic	Intergenic	-236862	ENSMUSG00000065437	Mir30d	Mirn30d|mir-30d|mmu-mir-30d	microRNA 30d	ncRNA	41.86;34.54;49.99;55.79;42.40	26.26	44.92	NA	NA	Down	-0.77	0.000322564	0.022374	68577401	68578400	-0.81	5.42447e-05	0.00457766
chr17	19913802	19914900	+	Intergenic	Intergenic	133854	ENSMUSG00000090315	Vmn2r104	V2r7	vomeronasal 2, receptor 104	protein-coding	27.47;32.31;29.31;37.19;38.32	17.46	32.92	NA	NA	Down	-0.91	2.63798e-06	0.00108161	19913901	19914900	-1.2	1.67455e-08	2.06764e-05
chr6	128775102	128776100	+	Intergenic	RLTR13A|LTR|ERVK	13040	ENSMUSG00000030325	Klrb1c	AI462337|CD161|Klrb1b|Ly-59|Ly55c|Ly59|NK-RP1|NK1.1|NKR-P1.9|NKRP1|NKRP140|Nk-1|Nk-1.2|Nk1|Nk1.2|Nkrp1b|Nkrp1c|ly-55c	killer cell lectin-like receptor subfamily B member 1C	protein-coding	30.09;26.74;22.41;27.27;30.98	16.48	27.5	NA	NA	Down	-0.74	6.34411e-05	0.00597637	128775101	128776100	-0.74	6.34411e-05	0.00505062
chr17	30865302	30866300	+	intron (NM_013811, intron 91 of 92)	intron (NM_013811, intron 91 of 92)	-36066	ENSMUSG00000024027	Glp1r	GLP-1R|GLP1Rc	glucagon-like peptide 1 receptor	protein-coding	48.40;46.79;50.86;43.39;53.81	30.48	48.65	NA	NA	Down	-0.67	6.26079e-05	0.00594001	30865301	30866300	-0.67	6.26079e-05	0.00501361
chr12	105324502	105325500	+	Intergenic	ORR1B2|LTR|ERVL-MaLR	-11593	ENSMUSG00000097929	Tunar	2810011L19Rik|Tuna	Tcl1 upstream neural differentiation associated RNA	ncRNA	56.25;66.85;43.96;40.91;48.10	31.81	51.21	NA	NA	Down	-0.69	6.89483e-05	0.0062347	105324501	105325500	-0.69	6.89483e-05	0.00532515
chr13	76394702	76395800	+	intron (NM_030174, intron 1 of 20)	RSINE1|SINE|B4	10290	ENSMUSG00000021596	Mctp1	2810465F10Rik	multiple C2 domains, transmembrane 1	protein-coding	26.16;24.51;28.44;33.47;30.98	17.18	28.71	NA	NA	Down	-0.74	0.000122777	0.00898952	76394801	76395800	-0.74	6.44189e-05	0.00510289
chr11	53261902	53263200	+	intron (NM_008300, intron 17 of 18)	B3A|SINE|B2	37928	ENSMUSG00000020361	Hspa4	70kDa|AI317151|APG-2|Hsp110|Hsp70RY|mKIAA4025	heat shock protein 4	protein-coding	51.02;40.11;44.82;37.19;30.17	24.74	40.66	NA	NA	Down	-0.72	0.00149817	0.100607	53262001	53263000	-0.89	2.32471e-06	0.000607578
chr15	10213802	10214800	+	intron (NM_011169, intron 1 of 9)	RSINE1|SINE|B4	-9605	ENSMUSG00000005268	Prlr	AI987712|Pr-1|Pr-3|Prlr-rs1	prolactin receptor	protein-coding	73.26;53.48;38.79;33.47;45.66	28.77	48.93	NA	NA	Down	-0.77	4.69783e-06	0.00148917	10213801	10214800	-0.77	4.69783e-06	0.000968199
chr12	95447102	95448100	+	Intergenic	Intergenic	-244625	ENSMUSG00000047414	Flrt2	-	fibronectin leucine rich transmembrane protein 2	protein-coding	23.55;44.56;31.03;32.23;41.58	18.36	34.59	NA	NA	Down	-0.91	2.27922e-05	0.00350775	95447101	95448100	-0.91	2.27922e-05	0.00267238
chr13	55830302	55832000	+	5' UTR (NM_011097, exon 1 of 3)	5' UTR (NM_011097, exon 1 of 3)	274	ENSMUSG00000021506	Pitx1	Bft|P-OTX|Potx|Ptx1	paired-like homeodomain transcription factor 1	protein-coding	85.03;67.96;91.37;81.82;81.53	126.29	81.54	NA	NA	Up	0.63	2.11414e-07	0.000241483	55830401	55831400	0.81	1.43576e-07	9.69003e-05
chr5	141811202	141812200	+	intron (NM_177879, intron 5 of 44)	RMER1C|Other|Other	570167	ENSMUSG00000039683	Sdk1	5330440E10|6720466O15Rik	sidekick cell adhesion molecule 1	protein-coding	27.47;25.62;37.06;34.71;35.06	17.74	31.99	NA	NA	Down	-0.85	2.27507e-06	0.000996846	141811201	141812200	-0.85	2.27507e-06	0.000597761
chr5	98753502	98754700	+	intron (NM_001024614, intron 4 of 5)	intron (NM_001024614, intron 4 of 5)	-100314	ENSMUSG00000029335	Bmp3	9530029I04Rik	bone morphogenetic protein 3	protein-coding	23.55;30.08;31.03;34.71;30.98	17.4	30.07	NA	NA	Down	-0.79	1.18375e-05	0.00248509	98753601	98754600	-1.11	1.37215e-07	9.43851e-05
chr7	63938202	63939200	+	5' UTR (NM_021366, exon 1 of 2)	5' UTR (NM_021366, exon 1 of 2)	214	ENSMUSG00000052040	Klf13	0610043C13Rik|9430029L20Rik|Bteb3|FKLF-2|FKLF2|NSLP1|RFLAT-1|RFLAT1	Kruppel-like factor 13	protein-coding	167.44;191.63;150.84;250.42;243.78	270.15	200.82	NA	NA	Up	0.43	4.53035e-06	0.00145938	63938201	63939200	0.43	4.53035e-06	0.000945674
chr5	114404102	114405600	+	TTS (NR_105994)	TTS (NR_105994)	383	ENSMUSG00000098731	Mir7027	Gm27831|mmu-mir-7027	microRNA 7027	ncRNA	81.11;49.02;68.96;71.90;61.96	97.71	66.59	NA	NA	Up	0.55	0.00133104	0.0894833	114404401	114405400	0.75	1.2742e-10	3.18604e-07
chr19	15388802	15389900	+	Intergenic	B4A|SINE|B4	535271	ENSMUSG00000024640	Psat1	D8Ertd814e|EPIP|PSA|Psat	phosphoserine aminotransferase 1	protein-coding	26.16;35.65;28.44;33.47;41.58	18.97	33.06	NA	NA	Down	-0.8	2.39425e-05	0.0035961	15388901	15389900	-0.82	2.57247e-05	0.00287628
chr12	41536602	41537600	+	intron (NM_053122, intron 4 of 6)	intron (NM_053122, intron 4 of 6)	-51044	ENSMUSG00000036295	Lrrn3	NLRR-3	leucine rich repeat protein 3, neuronal	protein-coding	24.85;25.62;23.27;30.99;27.72	14.17	26.49	NA	NA	Down	-0.9	8.74524e-05	0.00699847	41536601	41537600	-0.9	8.74524e-05	0.00615453
chr6	95254002	95255200	+	Intergenic	ORR1D2|LTR|ERVL-MaLR	79392	ENSMUSG00000068180	AY512915	-	cDNA sequence AY512915	ncRNA	41.86;45.68;40.51;30.99;44.03	23.97	40.61	NA	NA	Down	-0.76	4.09574e-05	0.00475136	95254101	95255100	-0.93	3.75836e-06	0.000836361
chr3	59285402	59287200	+	intron (NM_177855, intron 38 of 43)	L1Md_A|LINE|L1	-23316	ENSMUSG00000036353	P2ry12	2900079B22Rik|4921504D23Rik|P2Y12	purinergic receptor P2Y, G-protein coupled 12	protein-coding	53.63;73.53;52.58;64.47;44.84	92.97	57.81	NA	NA	Up	0.69	3.97176e-05	0.00466588	59285801	59286800	0.87	2.26377e-07	0.000131565
chr2	168925602	168926700	+	exon (NM_009564, exon 6 of 6)	exon (NM_009564, exon 6 of 6)	29436	ENSMUSG00000027551	Zfp64	Gm38422	zinc finger protein 64	protein-coding	40.55;45.68;66.37;57.03;58.70	88.1	53.67	NA	NA	Up	0.72	1.4475e-05	0.00277382	168925601	168926600	0.81	1.11506e-07	8.15572e-05
chr1	36781202	36782200	+	intron (NM_009539, intron 12 of 12)	intron (NM_009539, intron 12 of 12)	2717	ENSMUSG00000026117	Zap70	Srk|ZAP-70|mrtle|mur	zeta-chain (TCR) associated protein kinase	protein-coding	60.17;47.91;56.89;42.15;47.29	75.16	50.88	NA	NA	Up	0.56	6.85036e-05	0.00621531	36781201	36782200	0.56	6.85036e-05	0.00530429
chr12	88282302	88283500	+	TTS (NR_033570)	TTS (NR_033570)	4169		Gm7104	-	REX1, RNA exonuclease 1 homolog pseudogene	pseudo	57.56;38.99;27.58;37.19;43.21	22.92	40.91	NA	NA	Down	-0.84	0.000131367	0.0095693	88282501	88283500	-1.02	1.9299e-05	0.00241262
chr18	45230202	45231200	+	Intergenic	Intergenic	-38159	ENSMUSG00000054477	Kcnn2	KCa2.2|SK2|SKCA2|bc|fri	potassium intermediate/small conductance calcium-activated channel, subfamily N, member 2	protein-coding	47.09;43.45;26.72;24.79;26.09	18.6	33.63	NA	NA	Down	-0.85	7.08269e-05	0.00631843	45230201	45231200	-0.85	7.08269e-05	0.0054159
chr16	12366002	12367000	+	Intergenic	Lx10|LINE|L1	382388	ENSMUSG00000022494	Shisa9	2700045P11Rik|Ckamp44	shisa family member 9	protein-coding	22.24;31.19;25.00;26.03;24.46	14.91	25.78	NA	NA	Down	-0.79	8.64329e-05	0.00695738	12366001	12367000	-0.79	8.64329e-05	0.00611006
chr7	107100902	107101900	+	Intergenic	L1_Mur3|LINE|L1	3934	ENSMUSG00000073897	Olfr17	MOR263-5|P2	olfactory receptor 17	protein-coding	26.16;22.28;26.72;18.60;29.35	12.24	24.62	NA	NA	Down	-1.01	3.22859e-06	0.0012144	107100901	107101900	-1.01	3.22859e-06	0.00075262
chr8	65290402	65291400	+	Intergenic	RLTR10|LTR|ERVK	-161338	ENSMUSG00000074300	Smim31	-	small integral membrane protein 31	protein-coding	34.01;34.54;46.55;28.51;35.87	22.46	35.9	NA	NA	Down	-0.68	4.95176e-05	0.00524297	65290401	65291400	-0.68	4.95176e-05	0.00432092
chr2	158129402	158130500	+	intron (NM_009373, intron 6 of 12)	ID_B1|SINE|B4	16441	ENSMUSG00000037820	Tgm2	G[a]h|TG2|TGase2|tTG|tTGas	transglutaminase 2, C polypeptide	protein-coding	44.48;43.45;45.68;57.03;42.40	70.78	46.61	NA	NA	Up	0.6	7.79549e-05	0.00661729	158129401	158130400	0.61	2.91628e-05	0.00310323
chr15	68927802	68929400	+	5' UTR (NM_010158, exon 1 of 9)	5' UTR (NM_010158, exon 1 of 9)	181	ENSMUSG00000022332	Khdrbs3	Etle|SLM-2|Salp|Slm2|T-STAR	KH domain containing, RNA binding, signal transduction associated 3	protein-coding	136.05;154.86;140.50;161.16;167.14	224.66	151.94	NA	NA	Up	0.56	4.31682e-11	3.8955e-07	68927901	68928900	0.56	3.44646e-11	1.40819e-07
chr2	93266702	93268200	+	intron (NM_183180, intron 2 of 9)	intron (NM_183180, intron 2 of 9)	67036	ENSMUSG00000027217	Tspan18	2610042G18Rik|6720430O15|BB226562	tetraspanin 18	protein-coding	57.56;50.13;48.27;44.63;52.18	77.72	50.55	NA	NA	Up	0.62	3.78928e-06	0.00132471	93266701	93267700	0.9	1.29746e-08	1.69013e-05
chr3	22076502	22077700	+	intron (NM_030732, intron 1 of 15)	CpG	449	ENSMUSG00000027630	Tbl1xr1	8030499H02Rik|A630076E03Rik|AW539987|C21|C230089I12Rik|DC42|Ira1|TBLR1	transducin (beta)-like 1X-linked receptor 1	protein-coding	128.20;144.83;95.68;150.01;183.45	222.72	140.43	NA	NA	Up	0.67	7.93675e-06	0.00199595	22076601	22077600	0.67	1.63211e-06	0.000484961
chr2	6883502	6884800	+	intron (NM_001110232, intron 3 of 15)	intron (NM_001110232, intron 3 of 15)	845	ENSMUSG00000002107	Celf2	B230218O03|B230345P09Rik|C88023|CELF-2|CUG-BP2|Cugbp2|D230046B21Rik|Etr-3|Napor|Napor-2|mETR-3	CUGBP, Elav-like family member 2	protein-coding	34.01;31.19;30.17;30.99;39.95	19.02	33.26	NA	NA	Down	-0.81	0.000114555	0.00843792	6883501	6884500	-1.09	9.88806e-07	0.000351319
chr8	27365102	27366300	+	Intergenic	Intergenic	-3010	ENSMUSG00000031492	Chrnb3	5730417K16Rik|Acrb3	cholinergic receptor, nicotinic, beta polypeptide 3	protein-coding	54.94;36.77;45.68;43.39;48.10	26.88	45.78	NA	NA	Down	-0.77	8.50099e-05	0.0069022	27365301	27366300	-0.79	2.1804e-05	0.00260019
chr6	92635402	92636400	+	intron (NM_001081146, intron 2 of 8)	intron (NM_001081146, intron 2 of 8)	-68535	ENSMUSG00000030020	Prickle2	6230400G14Rik|6720451F06Rik|mpk2	prickle planar cell polarity protein 2	protein-coding	27.47;36.77;36.20;24.79;26.91	15.97	30.43	NA	NA	Down	-0.93	6.20677e-06	0.00175545	92635401	92636400	-0.93	6.20677e-06	0.00116558
chr1	83547502	83548600	+	Intergenic	Lx4B|LINE|L1	-139851	ENSMUSG00000026163	Sphkap	4930544G21Rik|A930009L15Rik|AI852220|SKIP|mKIAA1678	SPHK1 interactor, AKAP domain containing	protein-coding	22.24;25.62;33.62;19.84;26.09	14.7	25.48	NA	NA	Down	-0.79	0.000268584	0.0187686	83547501	83548500	-0.83	5.08532e-05	0.00439466
chr16	76335402	76336400	+	intron (NM_001358238, intron 2 of 3)	intron (NM_001358238, intron 2 of 3)	37148	ENSMUSG00000048490	Nrip1	6030458L20Rik|8430438I05Rik|9630050P12|AA959574|AW456757|RIP140	nuclear receptor interacting protein 1	protein-coding	30.09;30.08;35.34;21.08;26.09	15.31	28.53	NA	NA	Down	-0.9	7.99788e-06	0.0020059	76335401	76336400	-0.9	7.99788e-06	0.00137722
chr14	29489302	29490300	+	intron (NM_009785, intron 3 of 37)	ORR1D2|LTR|ERVL-MaLR	232063	ENSMUSG00000021991	Cacna2d3	Cacnad3|alapha2delta3	calcium channel, voltage-dependent, alpha2/delta subunit 3	protein-coding	37.94;30.08;41.37;32.23;35.06	21.05	35.34	NA	NA	Down	-0.75	9.34705e-05	0.00721129	29489301	29490300	-0.75	9.34705e-05	0.00640269
chr5	35634002	35635600	+	Intergenic	Intergenic	44979	ENSMUSG00000029096	Htra3	2210021K23Rik|9530081K03Rik|Prsp|Tasp	HtrA serine peptidase 3	protein-coding	71.95;59.05;59.48;61.99;53.81	36.5	61.25	NA	NA	Down	-0.75	1.00512e-05	0.00227133	35634401	35635400	-1.08	1.90599e-07	0.00011745
chr2	4735702	4736700	+	intron (NM_178663, intron 2 of 8)	intron (NM_178663, intron 2 of 8)	18370	ENSMUSG00000048186	Bend7	1110017O21Rik|E130319B15Rik	BEN domain containing 7	protein-coding	23.55;26.74;43.96;28.51;23.64	14.71	29.28	NA	NA	Down	-0.99	2.37006e-05	0.00357668	4735701	4736700	-0.99	2.37006e-05	0.00273552
chr15	21094502	21095600	+	Intergenic	L1_Mus1|LINE|L1	-16401	ENSMUSG00000040452	Cdh12	Cdhb	cadherin 12	protein-coding	27.47;31.19;37.93;30.99;33.43	16.21	32.2	NA	NA	Down	-0.99	4.09735e-07	0.000358395	21094501	21095500	-0.99	1.2974e-06	0.000418518
chr14	74222102	74223100	+	Intergenic	Intergenic	-132926	ENSMUSG00000115845	4933402J15Rik	-	RIKEN cDNA 4933402J15 gene	ncRNA	36.63;36.77;30.17;24.79;27.72	16.96	31.22	NA	NA	Down	-0.88	4.65115e-05	0.00506709	74222101	74223100	-0.88	4.65115e-05	0.00414372
chr16	20732502	20733500	+	promoter-TSS (NM_009893)	promoter-TSS (NM_009893)	-126	ENSMUSG00000006958	Chrd	Chd	chordin	protein-coding	71.95;76.87;99.13;99.18;107.62	136.45	90.95	NA	NA	Up	0.59	5.40067e-11	4.059e-07	20732501	20733500	0.59	5.40067e-11	1.66195e-07
chr18	74617202	74618300	+	intron (NM_201600, intron 5 of 38)	(TCTA)n|Simple_repeat|Simple_repeat	-86627		1700120E14Rik	-	RIKEN cDNA 1700120E14 gene	ncRNA	52.33;53.48;56.03;64.47;56.26	38.22	56.51	NA	NA	Down	-0.56	0.000572108	0.0389924	74617301	74618300	-0.71	8.95506e-06	0.0014716
chr18	17060402	17061400	+	intron (NR_130158, intron 4 of 7)	intron (NR_130158, intron 4 of 7)	25393	ENSMUSG00000087170	1700001G01Rik	-	RIKEN cDNA 1700001G01 gene	ncRNA	23.55;28.97;34.48;23.55;22.83	13.26	26.68	NA	NA	Down	-1.01	3.02249e-06	0.0011733	17060401	17061400	-1.01	3.02249e-06	0.000723644
chr7	123586402	123587800	+	Intergenic	Intergenic	-86475	ENSMUSG00000030757	Zkscan2	9430065N20Rik|AW493225|Zfp694	zinc finger with KRAB and SCAN domains 2	protein-coding	62.79;69.07;59.48;47.11;48.10	34.1	57.31	NA	NA	Down	-0.75	7.35175e-06	0.0019132	123586801	123587800	-0.91	3.30212e-05	0.00335354
chr18	74938802	74939800	+	TTS (NM_010720)	TTS (NM_010720)	21962	ENSMUSG00000053846	Lipg	3110013K01Rik|EL|lipase|mEDL	lipase, endothelial	protein-coding	31.40;22.28;33.62;32.23;35.06	17.5	30.92	NA	NA	Down	-0.82	6.26854e-05	0.0059422	74938801	74939800	-0.82	6.26854e-05	0.00501562
chr3	123158202	123159200	+	intron (NM_080451, intron 1 of 4)	intron (NM_080451, intron 1 of 4)	77448	ENSMUSG00000050315	Synpo2	1110069I04Rik|2310068J10Rik|9530006G20Rik|AI848603|Myo	synaptopodin 2	protein-coding	41.86;42.34;52.58;45.87;39.14	28.52	44.36	NA	NA	Down	-0.64	9.96093e-05	0.00743851	123158201	123159200	-0.64	9.96093e-05	0.00665619
chr3	138712102	138713100	+	non-coding (NR_040545, exon 4 of 4)	non-coding (NR_040545, exon 4 of 4)	14383	ENSMUSG00000105838	4930425O10Rik	-	RIKEN cDNA 4930425O10 gene	ncRNA	23.55;21.17;30.17;28.51;34.24	14.66	27.53	NA	NA	Down	-0.91	5.68895e-06	0.00165936	138712101	138713100	-0.91	5.68895e-06	0.0010991
chr7	91425602	91426600	+	intron (NM_011807, intron 1 of 22)	intron (NM_011807, intron 1 of 22)	335315	ENSMUSG00000052572	Dlg2	A330103J02Rik|B230218P12Rik|B330007M19Rik|Dlgh2|Gm1197|Gm21505|PSD93	discs large MAGUK scaffold protein 2	protein-coding	23.55;22.28;25.00;18.60;23.64	10.36	22.61	NA	NA	Down	-1.13	7.35787e-07	0.000521519	91425601	91426600	-1.13	7.35787e-07	0.000289995
chr18	63236702	63237700	+	intron (NM_001039485, intron 3 of 53)	Lx7|LINE|L1	149982	ENSMUSG00000041482	Piezo2	5930434P17|9030411M15Rik|9430028L06Rik|Fam38b|Fam38b2	piezo-type mechanosensitive ion channel component 2	protein-coding	40.55;33.42;40.51;33.47;41.58	20.92	37.91	NA	NA	Down	-0.86	6.34055e-06	0.00177319	63236701	63237700	-0.86	6.34055e-06	0.00118087
chr15	56158902	56159900	+	Intergenic	Intergenic	-252452	ENSMUSG00000060429	Sntb1	-	syntrophin, basic 1	protein-coding	23.55;34.54;22.41;30.99;26.91	15.39	27.68	NA	NA	Down	-0.85	7.34981e-05	0.00644756	56158901	56159900	-0.85	7.34981e-05	0.00555097
chr18	69330802	69331800	+	Intergenic	Intergenic	-13191	ENSMUSG00000053477	Tcf4	5730422P05Rik|ASP-I2|E2-2|E2.2|ITF-2|ITF-2b|ITF2|ME2|MITF-2A|MITF-2B|SEF-2|SEF2|SEF2-1|TFE|Tcf-4|bHLHb19	transcription factor 4	protein-coding	28.78;31.19;20.69;23.55;30.17	16.33	26.88	NA	NA	Down	-0.72	5.50846e-05	0.00554555	69330801	69331800	-0.72	5.50846e-05	0.00461846
chr9	66777302	66778300	+	3' UTR (NM_177583, exon 6 of 6)	3' UTR (NM_177583, exon 6 of 6)	17622	ENSMUSG00000032375	Aph1b	2310057K14Rik|Aph1c	aph1 homolog B, gamma secretase subunit	protein-coding	28.78;22.28;33.62;32.23;30.17	16.03	29.42	NA	NA	Down	-0.88	4.11898e-05	0.00476711	66777301	66778300	-0.88	4.11898e-05	0.00386081
chr11	72398902	72400000	+	intron (NM_177776, intron 7 of 7)	intron (NM_177776, intron 7 of 7)	10695	ENSMUSG00000098658	Mir6338	Gm27678|mmu-mir-6338	microRNA 6338	ncRNA	45.79;46.79;62.92;50.83;42.40	76.93	49.75	NA	NA	Up	0.63	3.07749e-05	0.00408276	72399001	72400000	0.63	1.08343e-05	0.00166358
chr11	13903802	13905300	+	Intergenic	Intergenic	274490	ENSMUSG00000085452	4930554G24Rik	-	RIKEN cDNA 4930554G24 gene	ncRNA	37.94;51.25;37.06;39.67;26.09	18.39	38.4	NA	NA	Down	-1.06	9.05934e-07	0.00058923	13904101	13905100	-1.12	3.65842e-07	0.00018133
chr2	90778502	90779700	+	intron (NM_018828, intron 15 of 16)	intron (NM_018828, intron 15 of 16)	-3626	ENSMUSG00000040812	Agbl2	4930524K04|A430081C19Rik|CCP2	ATP/GTP binding protein-like 2	protein-coding	24.85;37.88;30.17;22.32;35.87	14.94	30.22	NA	NA	Down	-1.02	1.73797e-05	0.00305189	90778601	90779600	-1	8.08994e-06	0.00138455
chr17	88715402	88716400	+	TTS (NM_023630)	TTS (NM_023630)	47241	ENSMUSG00000024154	Gtf2a1l	1700011N16Rik|Alf|Gtf2a1lf	general transcription factor IIA, 1-like	protein-coding	22.24;25.62;29.31;21.08;22.01	13.51	24.05	NA	NA	Down	-0.83	4.61621e-05	0.00504719	88715401	88716400	-0.83	4.61621e-05	0.00412447
chr1	174983502	174984600	+	Intergenic	Intergenic	-62232	ENSMUSG00000050069	Grem2	Gremlin2|Prdc	gremlin 2, DAN family BMP antagonist	protein-coding	35.32;43.45;28.44;23.55;36.69	17.74	33.49	NA	NA	Down	-0.92	4.42029e-06	0.00144254	174983501	174984500	-1	6.15351e-07	0.000256669
chr4	149708802	149709900	+	Intergenic	B3A|SINE|B2	-7722	ENSMUSG00000039936	Pik3cd	2410099E07Rik|2610208K16Rik|AW545373|p110delta	phosphatidylinositol-4,5-bisphosphate 3-kinase catalytic subunit delta	protein-coding	15.70;25.62;26.72;22.32;21.20	45.79	22.31	NA	NA	Up	1.04	2.15445e-07	0.000244825	149708801	149709800	1.05	1.67754e-07	0.000107706
chr5	91583402	91584500	+	intron (NM_145562, intron 1 of 3)	intron (NM_145562, intron 1 of 3)	66251	ENSMUSG00000034981	Parm1	2210012L08Rik|9130213B05Rik|W91666	prostate androgen-regulated mucin-like protein 1	protein-coding	23.55;28.97;37.06;19.84;27.72	48.29	27.43	NA	NA	Up	0.82	2.44015e-06	0.00103329	91583501	91584500	0.87	7.3158e-07	0.000288776
chr14	71105702	71106700	+	Intergenic	ORR1D2|LTR|ERVL-MaLR	-145072	ENSMUSG00000115139	Gm4251	-	predicted gene 4251	ncRNA	47.09;49.02;31.03;44.63;42.40	24.58	42.83	NA	NA	Down	-0.8	2.81001e-05	0.00389906	71105701	71106700	-0.8	2.81001e-05	0.00302942
chr5	108817402	108819200	+	Intergenic	MERVL_2A-int|LTR|ERVL	-9547	ENSMUSG00000090961	Vmn2r8	EG627479	vomeronasal 2, receptor 8	protein-coding	54.94;56.82;53.44;44.63;45.66	28.92	51.1	NA	NA	Down	-0.82	8.43571e-08	0.000127848	108818201	108819200	-1.02	4.02286e-07	0.000192895
chr11	120419502	120420500	+	intron (NM_199469, intron 4 of 15)	B2_Mm2|SINE|B2	17699	ENSMUSG00000039703	Nploc4	AK129375|Npl4|mKIAA1499	NPL4 homolog, ubiquitin recognition factor	protein-coding	26.16;26.74;28.44;18.60;22.83	12.37	24.55	NA	NA	Down	-0.99	4.22202e-06	0.00141125	120419501	120420500	-0.99	4.22202e-06	0.00090343
chr7	132597802	132598900	+	intron (NM_009123, intron 1 of 1)	intron (NM_009123, intron 1 of 1)	1286	ENSMUSG00000048528	Nkx1-2	Nkx-1.1|Nkx-1.2|Sax1	NK1 homeobox 2	protein-coding	26.16;26.74;31.89;29.75;24.46	48.59	27.8	NA	NA	Up	0.81	3.65369e-06	0.00129946	132597801	132598800	0.82	7.12417e-06	0.00127369
chr5	139324502	139326300	+	promoter-TSS (NM_172723)	promoter-TSS (NM_172723)	63	ENSMUSG00000056413	Adap1	4930431P11Rik|Centa1|GC1L|p42IP4	ArfGAP with dual PH domains 1	protein-coding	128.20;125.89;123.26;132.65;117.41	175.7	125.48	NA	NA	Up	0.49	1.67261e-06	0.000839752	139325001	139326000	0.82	3.21605e-07	0.000167107
chr4	111976602	111977700	+	intron (NM_177818, intron 1 of 3)	Lx8b|LINE|L1	4224	ENSMUSG00000049214	Skint7	C130057D23Rik	selection and upkeep of intraepithelial T cells 7	protein-coding	44.48;35.65;31.03;34.71;29.35	19.64	35.04	NA	NA	Down	-0.84	1.64183e-05	0.00296288	111976601	111977600	-0.87	2.25435e-05	0.00265558
chr15	61121002	61122000	+	Intergenic	Intergenic	-200231	ENSMUSG00000022347	A1bg	C44	alpha-1-B glycoprotein	protein-coding	35.32;34.54;26.72;28.51;22.83	14.89	29.58	NA	NA	Down	-0.99	8.88345e-05	0.00704613	61121001	61122000	-0.99	8.88345e-05	0.00621083
chr2	23619502	23620800	+	Intergenic	Intergenic	-48047	ENSMUSG00000026771	Spopl	4921517N04Rik|AU014935|BB233739|E430033K04Rik	speckle-type BTB/POZ protein-like	protein-coding	37.94;32.31;37.93;34.71;38.32	19.86	36.24	NA	NA	Down	-0.87	9.77895e-06	0.00224011	23619801	23620800	-1.06	4.25721e-06	0.000907866
chr8	22397602	22399200	+	promoter-TSS (NR_045473)	promoter-TSS (NR_045473)	-124	ENSMUSG00000031482	Slc25a15	D630044L02Rik|Ornt1	solute carrier family 25 (mitochondrial carrier ornithine transporter), member 15	protein-coding	95.50;130.35;114.64;123.97;140.23	167.41	120.94	NA	NA	Up	0.47	0.000268768	0.0187805	22397701	22398700	0.62	2.20806e-07	0.000129337
chr12	110955102	110956200	+	intron (NM_175336, intron 18 of 20)	B3|SINE|B2	22967	ENSMUSG00000037904	Ankrd9	2500003O20Rik	ankyrin repeat domain 9	protein-coding	31.40;36.77;31.03;28.51;30.17	18.05	31.57	NA	NA	Down	-0.81	0.000274299	0.0191383	110955101	110956100	-0.91	2.27866e-05	0.00267195
chr1	9503402	9504400	+	Intergenic	L1VL4|LINE|L1	-41507	ENSMUSG00000061024	Rrs1	5730466A07Rik|AA415037|D1Ertd701e|Rrr	ribosome biogenesis regulator 1	protein-coding	27.47;21.17;20.69;18.60;22.01	11.37	21.99	NA	NA	Down	-0.95	5.17805e-05	0.00537307	9503401	9504400	-0.95	5.17805e-05	0.00444757
chr2	90282802	90283800	+	promoter-TSS (NM_146980)	promoter-TSS (NM_146980)	-728	ENSMUSG00000075061	Olfr1272	MOR227-3	olfactory receptor 1272	protein-coding	34.01;44.56;42.24;28.51;29.35	19.86	35.74	NA	NA	Down	-0.85	9.14029e-05	0.00714098	90282801	90283800	-0.85	9.14029e-05	0.00631991
chr15	22440802	22442100	+	Intergenic	L1_Mur3|LINE|L1	273533		Hnrnpa1l2-ps2	EG545091|Gm5803	heterogeneous nuclear ribonucleoprotein A1-like 2, pseudogene 2	protein-coding	27.47;46.79;30.17;29.75;30.17	17.25	32.87	NA	NA	Down	-0.93	4.11105e-05	0.00476145	22441101	22442100	-1	1.11249e-06	0.00037907
chr4	41095602	41096600	+	intron (NM_016689, intron 1 of 5)	B1_Mur4|SINE|Alu	2082	ENSMUSG00000028435	Aqp3	AQP-2	aquaporin 3	protein-coding	53.63;54.59;59.48;52.07;66.86	86.53	57.33	NA	NA	Up	0.59	7.01993e-05	0.00629377	41095601	41096600	0.59	7.01993e-05	0.00538913
chr7	36697202	36699000	+	promoter-TSS (NM_172298)	promoter-TSS (NM_172298)	-17	ENSMUSG00000021217	Tshz3	A630038G13Rik|Tsh3|Zfp537|mKIAA1474|teashirt3	teashirt zinc finger family member 3	protein-coding	176.60;220.59;217.22;246.71;181.00	295.91	208.42	NA	NA	Up	0.51	0.000289236	0.0201392	36697401	36698400	0.53	5.96615e-11	1.7593e-07
chr5	99371102	99372400	+	intron (NR_030692, intron 3 of 3)	intron (NR_030692, intron 3 of 3)	-118824	ENSMUSG00000089809	Rasgef1b	4732452O09Rik|GPIgamma4|Gpig4	RasGEF domain family, member 1B	protein-coding	43.17;49.02;35.34;40.91;34.24	24.8	40.54	NA	NA	Down	-0.71	0.000124774	0.00912237	99371301	99372300	-0.9	2.11098e-06	0.000570053
chr5	143287502	143288800	+	Intergenic	CpG	-18129	ENSMUSG00000046658	Zfp316	Emzf1|Mzf3|Znf316	zinc finger protein 316	protein-coding	70.64;67.96;74.99;86.78;63.59	107.25	72.79	NA	NA	Up	0.56	2.65903e-06	0.00108483	143287801	143288800	0.68	6.15623e-07	0.000256705
chr16	7125702	7127200	+	intron (NM_183188, intron 1 of 12)	intron (NM_183188, intron 1 of 12)	56616	ENSMUSG00000008658	Rbfox1	A2bp|A2bp1|Hrnbp1|fox-1	RNA binding protein, fox-1 homolog (C. elegans) 1	protein-coding	40.55;50.13;43.10;33.47;39.95	21.43	41.44	NA	NA	Down	-0.95	2.4984e-08	5.26712e-05	7126001	7127000	-1.19	1.16988e-08	1.54644e-05
chr14	9431802	9432900	+	Intergenic	Intergenic	-451744	ENSMUSG00000089686	Mnd1-ps	Gm3833	Mnd1 retrotransposed pseudogene	pseudo	37.94;28.97;29.31;24.79;31.80	18.26	30.56	NA	NA	Down	-0.74	6.34222e-05	0.00597621	9431901	9432900	-0.78	2.69867e-05	0.00295706
chr11	56776502	56777500	+	Intergenic	Intergenic	-234617	ENSMUSG00000020524	Gria1	2900051M01Rik|Glr-1|Glr1|GluA1|GluR-A|GluRA|Glur-1|Glur1|HIPA1|gluR-K1	glutamate receptor, ionotropic, AMPA1 (alpha 1)	protein-coding	24.85;38.99;22.41;22.32;27.72	12.83	27.26	NA	NA	Down	-1.09	6.1615e-05	0.00588941	56776501	56777500	-1.09	6.1615e-05	0.00496236
chr1	4169302	4170300	+	Intergenic	Intergenic	190513	ENSMUSG00000025900	Rp1	Dcdc3|Gm38717|Orp1|Rp1h|mG145	retinitis pigmentosa 1 (human)	protein-coding	39.24;28.97;23.27;23.55;35.06	15.47	30.02	NA	NA	Down	-0.96	2.67828e-05	0.00380854	4169301	4170300	-0.96	2.67828e-05	0.00294094
chr11	76377102	76378100	+	intron (NM_008750, intron 1 of 7)	intron (NM_008750, intron 1 of 7)	21540	ENSMUSG00000020844	Nxn	l11Jus13	nucleoredoxin	protein-coding	35.32;36.77;45.68;44.63;32.61	21.76	39	NA	NA	Down	-0.84	7.59872e-06	0.00194738	76377101	76378100	-0.84	7.59872e-06	0.00133062
chr1	132973902	132975400	+	Intergenic	RLTR20A3_MM|LTR|ERVK	50765	ENSMUSG00000054387	Mdm4	4933417N07Rik|AA414968|AL023055|AU018793|AU021806|C85810|Mdmx	transformed mouse 3T3 cell double minute 4	protein-coding	51.02;41.22;31.03;53.31;51.37	23.37	45.59	NA	NA	Down	-0.96	1.26078e-05	0.00257337	132974301	132975300	-1.13	3.65067e-07	0.000181174
chr6	10680202	10681200	+	Intergenic	Lx5|LINE|L1	293677		AA545190	-	EST AA545190	ncRNA	31.40;26.74;25.00;18.60;22.01	12.84	24.75	NA	NA	Down	-0.95	5.49736e-05	0.0055411	10680201	10681200	-0.95	5.49736e-05	0.00461382
chr5	103464602	103465600	+	intron (NM_011204, intron 2 of 47)	intron (NM_011204, intron 2 of 47)	39909	ENSMUSG00000034573	Ptpn13	AI324989|PTP-BL|PTPL1|Ptpri|RIP	protein tyrosine phosphatase, non-receptor type 13	protein-coding	34.01;25.62;26.72;26.03;23.64	14.76	27.21	NA	NA	Down	-0.88	6.01127e-05	0.00581652	103464601	103465600	-0.88	6.01127e-05	0.00488618
chr16	15519502	15520600	+	Intergenic	MERVL_2A-int|LTR|ERVL	74467	ENSMUSG00000022674	Ube2v2	1110021H13Rik|4632410D19Rik|5730524P06Rik|6820402M05|AI848315|C81524|MMS2	ubiquitin-conjugating enzyme E2 variant 2	protein-coding	26.16;35.65;28.44;23.55;26.09	14.94	27.98	NA	NA	Down	-0.91	6.73117e-05	0.00616337	15519601	15520600	-0.97	9.07003e-07	0.000330315
chr1	17194802	17195800	+	Intergenic	L1_Mus4|LINE|L1	49928	ENSMUSG00000025777	Gdap1	-	ganglioside-induced differentiation-associated-protein 1	protein-coding	32.70;31.19;30.17;35.95;37.50	19.43	33.5	NA	NA	Down	-0.79	6.66235e-05	0.00612846	17194801	17195800	-0.79	6.66235e-05	0.00521457
chr4	83617002	83618200	+	intron (NM_001355549, intron 9 of 24)	intron (NM_001355549, intron 9 of 24)	92056	ENSMUSG00000052407	Ccdc171	4930418J05Rik|4930473A06Rik|A330015D16Rik	coiled-coil domain containing 171	protein-coding	31.40;34.54;43.96;29.75;42.40	21.83	36.41	NA	NA	Down	-0.74	1.56938e-05	0.00289123	83617101	83618100	-0.85	1.38875e-06	0.000436497
chr13	111305302	111306300	+	Intergenic	Intergenic	50788	ENSMUSG00000055194	Actbl2	4732495G21Rik	actin, beta-like 2	protein-coding	31.40;36.77;27.58;22.32;26.09	15.45	28.83	NA	NA	Down	-0.9	5.19395e-05	0.00538119	111305301	111306300	-0.9	5.19395e-05	0.00445548
chr11	53769502	53770600	+	promoter-TSS (NM_001159396)	promoter-TSS (NM_001159396)	37	ENSMUSG00000018899	Irf1	AU020929|Irf-1	interferon regulatory factor 1	protein-coding	77.18;89.13;91.37;97.94;110.07	126.24	93.14	NA	NA	Up	0.44	0.00037032	0.0255685	53769601	53770600	0.44	3.07776e-10	6.76397e-07
chr2	20478802	20479900	+	intron (NM_001081006, intron 2 of 21)	intron (NM_001081006, intron 2 of 21)	-30696	ENSMUSG00000036617	Etl4	6620402G01Rik|9430077C05Rik|BC026657|E330027G05Rik|Etl-4|Skt	enhancer trap locus 4	protein-coding	22.24;37.88;27.58;33.47;26.91	48.88	29.62	NA	NA	Up	0.72	1.43615e-05	0.00276228	20478901	20479900	0.71	2.22496e-05	0.00263519
chr3	34295202	34296600	+	Intergenic	Intergenic	-214547	ENSMUSG00000027679	Dnajc19	1810055D05Rik|AA959924|Tim14	DnaJ heat shock protein family (Hsp40) member C19	protein-coding	32.70;52.36;49.13;37.19;51.37	23.16	44.55	NA	NA	Down	-0.94	3.83006e-07	0.000344714	34295301	34296300	-0.94	2.0361e-06	0.000558135
chr3	59031602	59032600	+	intron (NM_177855, intron 2 of 43)	intron (NM_177855, intron 2 of 43)	25123	ENSMUSG00000056476	Med12l	A130035F20|A630079M02|AU044581|TRALPUSH	mediator complex subunit 12-like	protein-coding	26.16;27.85;28.44;24.79;26.91	14.56	26.83	NA	NA	Down	-0.88	2.04683e-05	0.00331768	59031601	59032600	-0.88	2.04683e-05	0.00250277
chr2	133902802	133903900	+	Intergenic	Intergenic	338643	ENSMUSG00000093338	Mir3090	mmu-mir-3090	microRNA 3090	ncRNA	35.32;28.97;32.75;22.32;26.91	16.43	29.25	NA	NA	Down	-0.83	2.54599e-05	0.00371657	133902901	133903900	-0.75	7.566e-05	0.00564032
chr11	22863302	22864300	+	Intergenic	Intergenic	-3465	ENSMUSG00000051650	B3gnt2	AA408337|AA409404|AW260308|B3Galt6|B3gnt1|BGnT-1|BGnT-2|BGnT1|BGnT2|Beta3gnt	UDP-GlcNAc:betaGal beta-1,3-N-acetylglucosaminyltransferase 2	protein-coding	60.17;52.36;54.30;60.75;60.33	36.76	57.58	NA	NA	Down	-0.65	1.77234e-05	0.00308208	22863301	22864300	-0.65	1.77234e-05	0.0022826
chr8	102913302	102914300	+	Intergenic	Lx6|LINE|L1	-128690	ENSMUSG00000031673	Cdh11	Cad11|OSF-4	cadherin 11	protein-coding	43.17;34.54;27.58;26.03;31.80	18.13	32.62	NA	NA	Down	-0.85	8.88932e-05	0.00704919	102913301	102914300	-0.85	8.88932e-05	0.00621339
chr14	49525002	49526200	+	exon (NM_029238, exon 1 of 8)	exon (NM_029238, exon 1 of 8)	236	ENSMUSG00000021852	Slc35f4	4930550L21Rik	solute carrier family 35, member F4	protein-coding	69.33;82.44;77.58;73.14;66.86	110.57	73.87	NA	NA	Up	0.58	2.68216e-06	0.00108809	49525101	49526100	0.62	4.00498e-07	0.000192364
chr17	62019402	62020400	+	Intergenic	Lx3_Mus|LINE|L1	861416	ENSMUSG00000048915	Efna5	AL-1|AV158822|EFL-5|Ephrin-A5|Epl7|LERK-7|RAGS	ephrin A5	protein-coding	32.70;31.19;20.69;23.55;31.80	14.26	27.99	NA	NA	Down	-0.97	7.59642e-06	0.00194732	62019401	62020400	-0.97	7.59642e-06	0.0013305
chr16	46737702	46738700	+	Intergenic	Intergenic	-241234	ENSMUSG00000022656	Nectin3	2610301B19Rik|3000002N23Rik|4921513D19Rik|AA407785|AU016832|AW538082|CD113|Pvrl3	nectin cell adhesion molecule 3	protein-coding	10.47;17.83;12.93;8.68;13.86	23.57	12.75	NA	NA	Up	0.89	7.11641e-05	0.00633554	46737701	46738700	0.89	7.11641e-05	0.0054338
chr5	118393302	118394500	+	Intergenic	MTC|LTR|ERVL-MaLR	148674	ENSMUSG00000032840	2410131K14Rik	-	RIKEN cDNA 2410131K14 gene	protein-coding	40.55;32.31;38.79;47.11;28.54	59.72	37.46	NA	NA	Up	0.67	2.24317e-05	0.00348257	118393401	118394400	0.76	5.45e-06	0.00106981
chr6	79882002	79883000	+	Intergenic	Intergenic	64470	ENSMUSG00000096887	Gm20594	Mtrnr2l	predicted gene, 20594	protein-coding	20.93;22.28;20.69;19.84;33.43	11.99	23.43	NA	NA	Down	-0.97	2.62475e-05	0.00377284	79882001	79883000	-0.97	2.62475e-05	0.00290936
chr5	55797202	55798300	+	Intergenic	Intergenic	1447759	ENSMUSG00000105912	Gm10440	D130065D13	predicted gene 10440	ncRNA	15.70;18.94;12.93;3.72;6.52	27.57	11.56	NA	NA	Up	1.25	9.77971e-05	0.00736698	55797301	55798300	1.32	7.05809e-06	0.00126673
chr3	116974302	116975300	+	intron (NR_040596, intron 2 of 2)	ORR1E|LTR|ERVL-MaLR	-5849	ENSMUSG00000033377	Palmd	4631423C22Rik|PALML	palmdelphin	protein-coding	35.32;30.08;27.58;26.03;37.50	18.07	31.3	NA	NA	Down	-0.79	8.42935e-05	0.00687718	116974301	116975300	-0.79	8.42935e-05	0.0060189
chr3	90464702	90465800	+	exon (NM_008727, exon 1 of 22)	exon (NM_008727, exon 1 of 22)	615	ENSMUSG00000027931	Npr1	AI893888|GC-A|NPR-A|NPRA|Pndr	natriuretic peptide receptor 1	protein-coding	79.80;110.30;69.82;89.26;87.24	131.87	87.28	NA	NA	Up	0.6	1.73856e-05	0.00305244	90464701	90465700	0.57	1.62728e-05	0.00217115
chr16	59443602	59444600	+	intron (NM_001081190, intron 7 of 8)	Charlie1a|DNA|hAT-Charlie	25137	ENSMUSG00000099983	1700022E09Rik	-	RIKEN cDNA 1700022E09 gene	ncRNA	24.85;27.85;22.41;19.84;32.61	15.05	25.51	NA	NA	Down	-0.76	8.37688e-05	0.00685688	59443601	59444600	-0.76	8.37688e-05	0.00599411
chr7	131146902	131147900	+	intron (NR_040531, intron 1 of 4)	L1_Mus2|LINE|L1	962	ENSMUSG00000100759	1700029B22Rik	-	RIKEN cDNA 1700029B22 gene	ncRNA	36.63;36.77;35.34;43.39;35.06	22.07	37.44	NA	NA	Down	-0.76	9.13572e-05	0.00714008	131146901	131147900	-0.76	9.13572e-05	0.00631863
chr8	35066402	35067400	+	Intergenic	RLTR31C_MM|LTR|ERVK	-101211	ENSMUSG00000031529	Tnks	4930554K12Rik|AI662855|ARTD5|C86528|D130072O21Rik|TANK1|mTNKS1	tankyrase, TRF1-interacting ankyrin-related ADP-ribose polymerase	protein-coding	28.78;36.77;27.58;27.27;27.72	15.84	29.62	NA	NA	Down	-0.9	4.80655e-05	0.00516686	35066401	35067400	-0.9	4.80655e-05	0.00424134
chr15	103586802	103587800	+	Intergenic	Intergenic	-22220	ENSMUSG00000022491	Glycam1	MC26|Sgp50|glyCAM-1	glycosylation dependent cell adhesion molecule 1	protein-coding	31.40;32.31;37.93;44.63;30.17	20.86	35.29	NA	NA	Down	-0.76	4.96898e-05	0.00524766	103586801	103587800	-0.76	4.96898e-05	0.00432784
chr6	100624702	100625700	+	intron (NM_181590, intron 9 of 10)	intron (NM_181590, intron 9 of 10)	45956	ENSMUSG00000035378	Shq1	2810403P18Rik|Grim-1	SHQ1 homolog (S. cerevisiae)	protein-coding	40.55;31.19;32.75;38.43;26.91	18.61	33.97	NA	NA	Down	-0.87	8.24282e-05	0.00680203	100624701	100625700	-0.87	8.24282e-05	0.00593452
chr15	80370802	80371800	+	intron (NM_001044308, intron 15 of 36)	intron (NM_001044308, intron 15 of 36)	67302	ENSMUSG00000115888	Gm31369	-	predicted gene, 31369	ncRNA	51.02;47.91;43.10;53.31;34.24	68.42	45.91	NA	NA	Up	0.58	4.67338e-06	0.0014855	80370801	80371800	0.58	4.67338e-06	0.000964456
chr1	179588002	179589000	+	intron (NM_146105, intron 2 of 10)	intron (NM_146105, intron 2 of 10)	41972	ENSMUSG00000038949	Cnst	9630058J23Rik	consortin, connexin sorting protein	protein-coding	32.70;30.08;28.44;23.55;21.20	12.73	27.2	NA	NA	Down	-1.09	2.64726e-06	0.00108287	179588001	179589000	-1.09	2.64726e-06	0.000661571
chr15	26308602	26309900	+	5' UTR (NM_001310774, exon 1 of 3)	5' UTR (NM_001310774, exon 1 of 3)	203	ENSMUSG00000022269	2022-03-11	9630025C22	membrane-associated ring finger (C3HC4) 11	protein-coding	112.50;102.50;105.16;132.65;98.65	149.9	110.29	NA	NA	Up	0.44	6.08816e-05	0.00585005	26308701	26309700	0.5	8.02691e-06	0.00137984
chr6	56601402	56602400	+	Intergenic	L1M5|LINE|L1	102798	ENSMUSG00000091625	Lsm5	2010208O10Rik|2310034K10Rik	LSM5 homolog, U6 small nuclear RNA and mRNA degradation associated	protein-coding	22.24;25.62;25.00;27.27;13.86	40.09	22.8	NA	NA	Up	0.81	6.54528e-06	0.00179913	56601401	56602400	0.81	6.54528e-06	0.00120413
chr8	84820102	84821100	+	intron (NR_033145, intron 1 of 1)	intron (NR_033145, intron 1 of 1)	2222	ENSMUSG00000053226	Dand5	Cerl-2|Cerl2|Cerr2|Dte|GREM3|coco	DAN domain family member 5, BMP antagonist	protein-coding	23.55;21.17;34.48;29.75;26.09	15.29	27.01	NA	NA	Down	-0.82	9.54371e-05	0.00727743	84820101	84821100	-0.82	9.54371e-05	0.00647898
chr12	40036702	40038700	+	promoter-TSS (NM_007487)	promoter-TSS (NM_007487)	286	ENSMUSG00000047446	Arl4a	AI467555|Arl4	ADP-ribosylation factor-like 4A	protein-coding	193.61;245.10;192.22;205.79;275.58	312.58	222.46	NA	NA	Up	0.49	3.39635e-07	0.000320579	40037201	40038200	0.55	2.30907e-07	0.000133366
chr1	100950502	100952300	+	Intergenic	Intergenic	-204367	ENSMUSG00000100684	Gm20268	-	predicted gene, 20268	ncRNA	51.02;54.59;55.17;52.07;53.00	31.48	53.17	NA	NA	Down	-0.76	2.91384e-07	0.000294983	100951101	100952100	-1.4	2.43089e-10	5.45383e-07
chr16	81035102	81036500	+	Intergenic	L1Md_T|LINE|L1	-164896	ENSMUSG00000022762	Ncam2	Ncam-2|Ocam|RNCAM	neural cell adhesion molecule 2	protein-coding	17.01;20.05;16.38;19.84;23.64	39.57	19.38	NA	NA	Up	1.03	6.17599e-06	0.00174957	81035101	81036100	1	3.39987e-07	0.000173056
chr5	127226502	127227500	+	Intergenic	(TATATG)n|Simple_repeat|Simple_repeat	-14825	ENSMUSG00000034324	Tmem132c	2810482M11Rik|3230401P16|4632425D07Rik	transmembrane protein 132C	protein-coding	39.24;63.50;33.62;28.51;27.72	19.66	38.52	NA	NA	Down	-0.97	3.21862e-06	0.0012113	127226501	127227500	-0.97	3.21862e-06	0.000750672
chr15	76173302	76174300	+	exon (NM_201391, exon 32 of 32)	exon (NM_201391, exon 32 of 32)	21909	ENSMUSG00000022565	Plec	AA591047|AU042537|EBS1|PCN|PLTN|Plec1	plectin	protein-coding	45.79;43.45;46.55;52.07;38.32	67.56	45.23	NA	NA	Up	0.58	3.54065e-05	0.00439199	76173301	76174300	0.58	3.54065e-05	0.00350017
chr2	99110102	99111200	+	Intergenic	L1Md_F2|LINE|L1	1642994	ENSMUSG00000050587	Lrrc4c	6430556C10Rik|NGL-1	leucine rich repeat containing 4C	protein-coding	44.48;37.88;31.89;28.51;38.32	20.74	36.22	NA	NA	Down	-0.8	2.86724e-05	0.0039361	99110201	99111200	-1.02	2.09124e-05	0.00253249
chr4	143856902	143857900	+	Intergenic	L1Md_F2|LINE|L1	10904	ENSMUSG00000029451	Gm13103	E330017N17	predicted gene 13103	protein-coding	35.32;28.97;37.06;37.19;24.46	17.08	32.6	NA	NA	Down	-0.93	5.11634e-05	0.00533877	143856901	143857900	-0.93	5.11634e-05	0.00441519
chr11	121600102	121601200	+	intron (NM_029878, intron 29 of 38)	intron (NM_029878, intron 29 of 38)	72500	ENSMUSG00000046605	B3gntl1	6030413G23Rik	UDP-GlcNAc:betaGal beta-1,3-N-acetylglucosaminyltransferase-like 1	protein-coding	48.40;45.68;57.75;45.87;57.07	32.97	50.95	NA	NA	Down	-0.63	0.000448358	0.0307711	121600101	121601100	-0.68	9.14221e-05	0.0063203
chr15	53597402	53598500	+	intron (NM_177225, intron 4 of 4)	intron (NM_177225, intron 4 of 4)	16328	ENSMUSG00000104794	Mir28c	mmu-mir-28c	microRNA 28c	ncRNA	23.55;27.85;31.89;23.55;28.54	16.86	27.08	NA	NA	Down	-0.68	0.00019148	0.0136189	53597501	53598500	-0.72	5.8921e-05	0.00482132
chr5	77195402	77196400	+	Intergenic	Intergenic	15304	ENSMUSG00000053030	Spink2	1700007F22Rik|AV038945|HUSI-II	serine peptidase inhibitor, Kazal type 2	protein-coding	32.70;32.31;26.72;39.67;28.54	17.31	31.99	NA	NA	Down	-0.89	3.77293e-05	0.00454343	77195401	77196400	-0.89	3.77293e-05	0.00364624
chr5	138437402	138439000	+	Intergenic	Intergenic	-3275	ENSMUSG00000036898	Zfp157	2610020C11Rik|A630094N24Rik|AI327407|Roma|mszf12|mszf23-1	zinc finger protein 157	protein-coding	52.33;44.56;48.27;47.11;47.29	26.64	47.91	NA	NA	Down	-0.85	4.86238e-08	8.51668e-05	138437401	138438400	-0.77	2.99282e-05	0.00315306
chr10	69729302	69730700	+	intron (NM_170730, intron 1 of 17)	B4A|SINE|B4	-195531	ENSMUSG00000069601	Ank3	2900054D09Rik|AI314020|Ank-3|AnkG|Ankyrin-3|Ankyrin-G	ankyrin 3, epithelial	protein-coding	57.56;46.79;51.72;59.51;54.63	30.94	54.04	NA	NA	Down	-0.8	6.06456e-07	0.000464728	69729401	69730400	-0.94	4.01484e-07	0.000192709
chr4	53979902	53981200	+	Intergenic	Intergenic	154506	ENSMUSG00000028420	Tmem38b	1600017F22Rik|AA437809|AV051057|D4Ertd89e|TRIC-B|mg33b	transmembrane protein 38B	protein-coding	39.24;42.34;41.37;34.71;32.61	22.34	38.06	NA	NA	Down	-0.77	6.46944e-06	0.00178891	53980101	53981100	-0.98	1.88141e-05	0.00237296
chr8	92561502	92562500	+	Intergenic	B1F|SINE|Alu	-112288	ENSMUSG00000031738	Irx6	-	Iroquois homeobox 6	protein-coding	31.40;32.31;33.62;27.27;28.54	16.4	30.63	NA	NA	Down	-0.9	1.8316e-05	0.00313393	92561501	92562500	-0.9	1.8316e-05	0.00233159
chr1	88417102	88418100	+	intron (NM_029269, intron 5 of 7)	MTD|LTR|ERVL-MaLR	10591	ENSMUSG00000026295	Spp2	0610038O04Rik|pp-24|spp24	secreted phosphoprotein 2	protein-coding	69.33;28.97;38.79;34.71;22.83	22.25	38.93	NA	NA	Down	-0.81	3.94451e-05	0.00464832	88417101	88418100	-0.81	3.94451e-05	0.00375238
chr15	45403402	45404500	+	Intergenic	Lx5c|LINE|L1	-289017	ENSMUSG00000022342	Kcnv1	2700023A03Rik|vibe	potassium channel, subfamily V, member 1	protein-coding	28.78;30.08;31.89;21.08;31.80	13.7	28.73	NA	NA	Down	-1.07	1.6697e-06	0.000838947	45403501	45404500	-1.09	9.14079e-06	0.00149148
chr9	34783502	34784700	+	intron (NM_001190912, intron 1 of 15)	intron (NM_001190912, intron 1 of 15)	295370	ENSMUSG00000032036	Kirrel3	1500010O20Rik|2900036G11Rik|NEPH2|SST4|mKIAA1867	kirre like nephrin family adhesion molecule 3	protein-coding	24.85;51.25;40.51;38.43;46.47	23.73	40.3	NA	NA	Down	-0.76	3.8906e-05	0.0046127	34783601	34784600	-0.87	2.92324e-06	0.000707252
chr6	64951102	64953000	+	Intergenic	Intergenic	-90540	ENSMUSG00000029920	Smarcad1	AV081750|AW226546|D6Pas1|Etl1|etl-1|mKIAA1122	SWI/SNF-related, matrix-associated actin-dependent regulator of chromatin, subfamily a, containing DEAD/H box 1	protein-coding	53.63;53.48;45.68;63.23;57.89	28.37	54.78	NA	NA	Down	-0.95	3.76626e-08	7.15248e-05	64951701	64952700	-1.07	3.11118e-07	0.000163297
chr9	30427002	30428000	+	5' UTR (NM_028874, exon 1 of 11)	5' UTR (NM_028874, exon 1 of 11)	172	ENSMUSG00000031993	Snx19	3526401K03Rik|AI195321|AI848208|mKIAA0254	sorting nexin 19	protein-coding	52.33;74.65;45.68;63.23;63.59	90.67	59.9	NA	NA	Up	0.6	8.83755e-05	0.00703087	30427001	30428000	0.6	8.83755e-05	0.00619268
chr4	21548202	21549500	+	Intergenic	Intergenic	137112	ENSMUSG00000040478	Prdm13	-	PR domain containing 13	protein-coding	31.40;49.02;46.55;28.51;24.46	17.17	35.99	NA	NA	Down	-1.07	0.000112742	0.0083131	21548201	21549200	-1.4	7.26137e-08	6.06666e-05
chr10	69255002	69256000	+	intron (NM_001252637, intron 4 of 10)	B4A|SINE|B4	42307	ENSMUSG00000019944	Rhobtb1	1700008H16Rik|3110048G13Rik|AI173445|AI573858|AV350930	Rho-related BTB domain containing 1	protein-coding	37.94;31.19;31.03;22.32;29.35	17.07	30.37	NA	NA	Down	-0.83	9.27731e-05	0.00718923	69255001	69256000	-0.83	9.27731e-05	0.00637648
chr8	34095102	34096100	+	intron (NM_011722, intron 3 of 6)	intron (NM_011722, intron 3 of 6)	12213	ENSMUSG00000031516	Dctn6	AU044699|WS-3|p27	dynactin 6	protein-coding	27.47;42.34;33.62;43.39;32.61	20.32	35.89	NA	NA	Down	-0.82	2.84025e-05	0.00392168	34095101	34096100	-0.82	2.84025e-05	0.0030512
chr4	77312602	77313600	+	intron (NM_011211, intron 6 of 39)	intron (NM_011211, intron 6 of 39)	898794	ENSMUSG00000028399	Ptprd	1110002J03Rik|3000002J10Rik|B230219D21Rik|R-PTP-delta	protein tyrosine phosphatase, receptor type, D	protein-coding	27.47;23.40;20.69;21.08;27.72	10.19	24.07	NA	NA	Down	-1.24	1.06657e-05	0.00234436	77312601	77313600	-1.24	1.06657e-05	0.00164449
chr11	67714502	67715600	+	intron (NM_175681, intron 11 of 12)	(TCTA)n|Simple_repeat|Simple_repeat	19725	ENSMUSG00000020907	Rcvrn	CAR|S-modulin	recoverin	protein-coding	37.94;47.91;43.96;24.79;44.84	21.03	39.89	NA	NA	Down	-0.92	3.82328e-05	0.00457555	67714501	67715500	-0.94	1.08371e-05	0.00166363
chr7	25071702	25073100	+	promoter-TSS (NM_008168)	promoter-TSS (NM_008168)	-32	ENSMUSG00000003378	Grik5	GluK5|GluRgamma2|KA2	glutamate receptor, ionotropic, kainate 5 (gamma 2)	protein-coding	103.34;131.46;120.68;125.21;119.85	184.75	120.11	NA	NA	Up	0.62	7.46304e-08	0.000118661	25072101	25073100	0.7	8.26762e-08	6.63372e-05
chr4	109157002	109158200	+	intron (NM_001346502, intron 2 of 23)	intron (NM_001346502, intron 2 of 23)	-19688	ENSMUSG00000028559	Osbpl9	2600011I06Rik|AU015843|Orp-9	oxysterol binding protein-like 9	protein-coding	32.70;36.77;51.72;37.19;44.03	24.09	40.48	NA	NA	Down	-0.75	0.000192603	0.0136946	109157201	109158200	-0.91	1.21199e-05	0.00179321
chr3	77616302	77617300	+	Intergenic	L1_Mus3|LINE|L1	1528086	ENSMUSG00000062232	Rapgef2	5830453M24Rik|CNRasGEF|Pdzgef1|RA-GEF-1|mKIAA0313|nRapGEP	Rap guanine nucleotide exchange factor (GEF) 2	protein-coding	31.40;42.34;25.86;28.51;30.98	17.76	31.82	NA	NA	Down	-0.84	7.57544e-05	0.00653286	77616301	77617300	-0.84	7.57544e-05	0.00564537
chr1	81287702	81288700	+	intron (NM_001356399, intron 6 of 6)	Charlie1a|DNA|hAT-Charlie	210794	ENSMUSG00000054976	Nyap2	9430031J16Rik|Jr6|Kiaa1486	neuronal tyrosine-phophorylated phosphoinositide 3-kinase adaptor 2	protein-coding	30.09;32.31;25.00;19.84;27.72	15.17	26.99	NA	NA	Down	-0.83	1.91812e-05	0.00320976	81287701	81288700	-0.83	1.91812e-05	0.0024038
chr4	114264102	114265100	+	Intergenic	IAPEz-int|LTR|ERVK	101217	ENSMUSG00000057977	Skint11	A630098G03Rik|Gm569	selection and upkeep of intraepithelial T cells 11	protein-coding	23.55;46.79;24.14;34.71;20.38	14.06	29.91	NA	NA	Down	-1.09	5.33147e-05	0.00545373	114264101	114265100	-1.09	5.33147e-05	0.0045254
chr3	98588602	98589900	+	Intergenic	RMER30|DNA|hAT-Charlie	-25213	ENSMUSG00000095143	Hsd3b4	-	hydroxy-delta-5-steroid dehydrogenase, 3 beta- and steroid delta-isomerase 4	protein-coding	48.40;35.65;29.31;32.23;26.91	15.33	34.5	NA	NA	Down	-1.17	2.5258e-08	5.30428e-05	98588901	98589900	-1.35	2.68884e-10	5.98454e-07
chr12	40281702	40283200	+	Intergenic	Intergenic	59087	ENSMUSG00000035983	Gm7008	EG629820	predicted gene 7008	ncRNA	41.86;34.54;38.79;38.43;45.66	23.35	39.86	NA	NA	Down	-0.77	3.08707e-05	0.00409034	40281901	40282900	-0.95	7.21291e-07	0.000286088
chr4	27619802	27620900	+	Intergenic	L1Md_F2|LINE|L1	-914902	ENSMUSG00000086257	4930548K13Rik	-	RIKEN cDNA 4930548K13 gene	ncRNA	32.70;41.22;34.48;28.51;42.40	18.86	35.86	NA	NA	Down	-0.93	0.000114921	0.00846299	27619901	27620900	-0.93	1.78736e-05	0.00229471
chr1	97571002	97572000	+	Intergenic	Intergenic	90175	ENSMUSG00000044768	D1Ertd622e	AI987691|AW047450	DNA segment, Chr 1, ERATO Doi 622, expressed	protein-coding	30.09;24.51;26.72;21.08;22.83	13.2	25.04	NA	NA	Down	-0.92	1.56625e-05	0.00288813	97571001	97572000	-0.92	1.56625e-05	0.00211757
chr6	37800602	37801600	+	Intergenic	RMER6C|LTR|ERVK	-69710	ENSMUSG00000029833	Trim24	A130082H20Rik|AI447469|D430004I05Rik|TIF1|TIF1-alpha|TIF1alpha|Tif1a	tripartite motif-containing 24	protein-coding	37.94;50.13;31.03;34.71;27.72	19.39	36.31	NA	NA	Down	-0.91	4.18212e-05	0.0048057	37800601	37801600	-0.91	4.18212e-05	0.00389666
chr12	110859702	110860700	+	intron (NM_001199785, intron 2 of 6)	intron (NM_001199785, intron 2 of 6)	9922	ENSMUSG00000021271	Zfp839	2810455K09Rik	zinc finger protein 839	protein-coding	31.40;12.26;23.27;19.84;18.75	36.52	21.1	NA	NA	Up	0.79	9.36826e-05	0.00721787	110859701	110860700	0.79	9.36826e-05	0.00641
chr6	50462002	50463200	+	Intergenic	Intergenic	-6247	ENSMUSG00000029822	Osbpl3	1200014M06Rik|6720421I08Rik|A530055M08|ORP-3|ORP3|OSBP3	oxysterol binding protein-like 3	protein-coding	30.09;30.08;49.99;32.23;47.29	20.07	37.94	NA	NA	Down	-0.92	6.19509e-05	0.00590797	50462201	50463200	-1.05	1.85306e-07	0.000115371
chr15	14822502	14823600	+	Intergenic	Lx4A|LINE|L1	-1649376	ENSMUSG00000039385	Cdh6	cad6	cadherin 6	protein-coding	28.78;28.97;27.58;27.27;23.64	14.59	27.25	NA	NA	Down	-0.9	0.000419343	0.0288379	14822501	14823500	-0.99	4.81642e-06	0.00098548
chr16	84607202	84608200	+	Intergenic	Intergenic	-72088		4930529L06Rik	-	RIKEN cDNA 4930529L06 gene	ncRNA	30.09;25.62;23.27;23.55;35.06	16.08	27.52	NA	NA	Down	-0.77	4.64584e-05	0.00506288	84607201	84608200	-0.77	4.64584e-05	0.00414004
chr7	93280102	93281100	+	Intergenic	(CA)n|Simple_repeat|Simple_repeat	-96425		Gm15501	EyeLinc5	predicted pseudogene 15501	protein-coding	24.85;21.17;25.00;27.27;20.38	12.12	23.74	NA	NA	Down	-0.97	3.63274e-06	0.00129656	93280101	93281100	-0.97	3.63274e-06	0.000815942
chr5	23675302	23676600	+	promoter-TSS (NM_001359172)	promoter-TSS (NM_001359172)	16	ENSMUSG00000062604	Srpk2	AW226533|AW492537|AW547358|Wbp6|mSRPK2	serine/arginine-rich protein specific kinase 2	protein-coding	64.10;82.44;83.61;89.26;86.42	121.1	81.17	NA	NA	Up	0.58	2.29057e-06	0.00100076	23675401	23676400	0.71	5.53013e-07	0.000239809
chr5	133099602	133100800	+	Intergenic	Lx8|LINE|L1	-557858	ENSMUSG00000029673	Auts2	2700063G02Rik|A730011F23Rik|D830032G16Rik	autism susceptibility candidate 2	protein-coding	54.94;52.36;37.93;48.35;39.95	24.87	46.71	NA	NA	Down	-0.91	6.08854e-06	0.00173358	133099801	133100800	-1.05	6.41167e-06	0.00119031
chr5	150982702	150984200	+	intron (NM_013823, intron 3 of 4)	intron (NM_013823, intron 3 of 4)	30844	ENSMUSG00000058488	Kl	alpha-kl	klotho	protein-coding	32.70;43.45;47.41;53.31;59.52	28.43	47.28	NA	NA	Down	-0.73	3.66781e-05	0.00447154	150983001	150984000	-1.24	1.16887e-08	1.54644e-05
chr9	115237402	115238500	+	Intergenic	MTC-int|LTR|ERVL-MaLR	44119		Stmn1-rs1	Lag-rs1|Lap18-rs1	stathmin 1, related sequence 1	pseudo	43.17;57.93;38.79;48.35;47.29	28.23	47.11	NA	NA	Down	-0.74	1.89695e-05	0.00318989	115237401	115238400	-0.78	1.30811e-05	0.00189146
chr1	74082802	74083800	+	intron (NM_001289895, intron 1 of 32)	intron (NM_001289895, intron 1 of 32)	41146	ENSMUSG00000055322	Tns1	1110018I21Rik|1200014E20Rik|AI648117|E030018G17Rik|E030037J05Rik|Tns	tensin 1	protein-coding	35.32;32.31;48.27;53.31;44.03	68.26	42.65	NA	NA	Up	0.68	6.21151e-05	0.00591661	74082801	74083800	0.68	6.21151e-05	0.00498882
chr3	100009102	100010200	+	intron (NM_028892, intron 7 of 48)	intron (NM_028892, intron 7 of 48)	124234	ENSMUSG00000027867	Spag17	4931427F14Rik|PF6|Spag17-ps	sperm associated antigen 17	protein-coding	34.01;43.45;24.14;26.03;35.06	18.26	32.54	NA	NA	Down	-0.83	2.65948e-05	0.0037993	100009101	100010100	-0.91	1.35309e-05	0.00193232
chr11	46064902	46066300	+	intron (NM_001291890, intron 3 of 22)	intron (NM_001291890, intron 3 of 22)	9617	ENSMUSG00000011256	Adam19	AL024287|MADDAM|MTLNB|Mltnb	a disintegrin and metallopeptidase domain 19 (meltrin beta)	protein-coding	53.63;38.99;51.72;45.87;57.89	79.39	49.62	NA	NA	Up	0.68	3.35656e-06	0.00124349	46065301	46066300	0.78	2.58891e-06	0.000650829
chr2	169247802	169248900	+	Intergenic	Intergenic	270082	ENSMUSG00000086348	1700017J07Rik	-	RIKEN cDNA 1700017J07 gene	ncRNA	44.48;40.11;38.79;35.95;42.40	24.62	40.34	NA	NA	Down	-0.71	0.000163354	0.011733	169247901	169248900	-0.73	2.27806e-05	0.00267165
chr10	130001002	130002400	+	Intergenic	MMERVK9C_I-int|LTR|ERVK	-15662	ENSMUSG00000048745	Olfr820	MOR116-1	olfactory receptor 820	protein-coding	47.09;36.77;37.06;34.71;33.43	20.89	37.81	NA	NA	Down	-0.86	1.62369e-05	0.00294165	130001301	130002300	-0.97	1.06174e-05	0.00163873
chr15	91991102	91992100	+	Intergenic	L1Md_A|LINE|L1	-59564	ENSMUSG00000055022	Cntn1	AW495098|CNTN|F3cam|usl	contactin 1	protein-coding	19.62;33.42;31.89;34.71;26.91	49.91	29.31	NA	NA	Up	0.77	7.5508e-05	0.00652314	91991101	91992100	0.77	7.5508e-05	0.00563723
chr1	130086302	130088200	+	intron (NM_172485, intron 15 of 27)	intron (NM_172485, intron 15 of 27)	-335573	ENSMUSG00000087691	Gm15674	-	predicted gene 15674	ncRNA	58.87;51.25;43.10;47.11;54.63	27.04	50.99	NA	NA	Down	-0.91	4.1228e-08	7.61238e-05	130086801	130087800	-1.24	2.78311e-09	4.67553e-06
chr10	59950902	59952100	+	exon (NM_029083, exon 2 of 3)	exon (NM_029083, exon 2 of 3)	269	ENSMUSG00000020108	Ddit4	5830413E08Rik|AA415483|REDD1|Rtp801|dig2	DNA-damage-inducible transcript 4	protein-coding	147.82;162.66;125.85;231.83;236.44	252.46	180.92	NA	NA	Up	0.48	2.26596e-06	0.00099425	59951001	59952000	0.58	1.36237e-06	0.00043131
chr11	12250702	12251700	+	intron (NM_001282993, intron 11 of 13)	intron (NM_001282993, intron 11 of 13)	160939	ENSMUSG00000020173	Cobl	-	cordon-bleu WH2 repeat	protein-coding	34.01;38.99;43.10;34.71;37.50	23.58	37.66	NA	NA	Down	-0.68	3.23894e-05	0.00419571	12250701	12251700	-0.68	3.23894e-05	0.00331345
chr14	34502302	34503300	+	promoter-TSS (NM_009758)	promoter-TSS (NM_009758)	-255	ENSMUSG00000021796	Bmpr1a	1110037I22Rik|ALK-3|ALK3|AU045487|BMPR-1A|BMPR-IA|Bmpr|SKR5	bone morphogenetic protein receptor, type 1A	protein-coding	94.19;92.47;93.09;99.18;132.90	156.49	102.36	NA	NA	Up	0.61	2.81426e-05	0.00390159	34502301	34503300	0.61	2.81426e-05	0.00303213
chr9	115128802	115130300	+	intron (NM_148958, intron 2 of 9)	intron (NM_148958, intron 2 of 9)	62272	ENSMUSG00000040875	Osbpl10	4933433D06Rik|C820004B04Rik|OPR-10|ORP-10	oxysterol binding protein-like 10	protein-coding	74.56;90.24;85.33;94.22;73.38	114.16	83.55	NA	NA	Up	0.45	4.33079e-05	0.00489588	115129101	115130100	0.69	6.08124e-07	0.000254566
chr17	32618602	32619600	+	Intergenic	Intergenic	-2218	ENSMUSG00000062464	Cyp4f37	Gm9705	cytochrome P450, family 4, subfamily f, polypeptide 37	protein-coding	39.24;43.45;43.10;30.99;33.43	22.75	38.04	NA	NA	Down	-0.74	3.35054e-05	0.00427062	32618601	32619600	-0.74	3.35054e-05	0.00338529
chr1	187946802	187948400	+	intron (NM_001357535, intron 2 of 7)	intron (NM_001357535, intron 2 of 7)	-50226	ENSMUSG00000026610	Esrrg	ERR3|Errg|NR3B3|mKIAA0832	estrogen-related receptor gamma	protein-coding	66.72;75.76;64.65;73.14;86.42	47.07	73.34	NA	NA	Down	-0.64	1.21489e-05	0.00252424	187946901	187947900	-0.75	8.65697e-06	0.00144442
chr6	92333102	92334300	+	Intergenic	MTC|LTR|ERVL-MaLR	-89051	ENSMUSG00000005892	Trh	Pro-TRH|Trf	thyrotropin releasing hormone	protein-coding	35.32;34.54;37.93;43.39;38.32	21.01	37.9	NA	NA	Down	-0.85	3.77826e-06	0.00132399	92333201	92334200	-1.02	1.09757e-07	8.07001e-05
chr16	21231902	21233000	+	Intergenic	Intergenic	23615	ENSMUSG00000098400	Mir7680	Gm27417|mmu-mir-7680	microRNA 7680	ncRNA	47.09;54.59;55.17;42.15;43.21	69.74	48.44	NA	NA	Up	0.53	0.000626749	0.0426291	21231901	21232900	0.62	2.03867e-05	0.00249668
chr5	31127402	31128400	+	intron (NM_021447, intron 1 of 8)	RSINE1|SINE|B4	10994	ENSMUSG00000038676	Ucn	Mpv17|Ucn1	urocortin	protein-coding	30.09;26.74;35.34;27.27;26.91	17.98	29.27	NA	NA	Down	-0.7	7.79097e-05	0.00661542	31127401	31128400	-0.7	7.79097e-05	0.00573506
chr2	134658602	134659700	+	Intergenic	RLTR25A|LTR|ERVK	-15030	ENSMUSG00000034723	Tmx4	2810417D04Rik|4930500L08Rik|AI843224|AW046784|D2Bwg1356e|Txndc13|mKIAA1162	thioredoxin-related transmembrane protein 4	protein-coding	31.40;41.22;31.89;23.55;43.21	18.44	34.26	NA	NA	Down	-0.89	3.93416e-06	0.00135241	134658601	134659600	-0.81	3.75257e-05	0.00363229
chr2	4197202	4198500	+	intron (NM_172475, intron 1 of 22)	L1Md_A|LINE|L1	44988	ENSMUSG00000026657	Frmd4a	2700017I06Rik|5330420J21|AI594879|C230040M21Rik|Frmd4|Gm13190|mKIAA1294	FERM domain containing 4A	protein-coding	23.55;16.71;18.96;21.08;12.23	37.89	18.51	NA	NA	Up	1.03	2.72788e-06	0.00109957	4197301	4198300	1.29	2.85426e-07	0.000154632
chr9	100412902	100413900	+	Intergenic	Intergenic	73072	ENSMUSG00000044244	Il20rb	AV228068|Fndc6|Gm186|Il20R2	interleukin 20 receptor beta	protein-coding	32.70;27.85;20.69;24.79;30.98	16.67	27.4	NA	NA	Down	-0.72	6.28367e-05	0.0059497	100412901	100413900	-0.72	6.28367e-05	0.00502339
chr7	108973002	108974000	+	Intergenic	Intergenic	-37379	ENSMUSG00000031028	Tub	rd5|tub	tubby bipartite transcription factor	protein-coding	62.79;63.50;65.51;66.95;56.26	91.39	63	NA	NA	Up	0.54	2.82708e-05	0.00391186	108973001	108974000	0.54	2.82708e-05	0.00304159
chr4	40340702	40341700	+	Intergenic	Intergenic	27969	ENSMUSG00000087137	4930509K18Rik	-	RIKEN cDNA 4930509K18 gene	ncRNA	35.32;32.31;33.62;45.87;40.77	21.98	37.58	NA	NA	Down	-0.77	1.94457e-05	0.00322917	40340701	40341700	-0.77	1.94457e-05	0.00242289
chr2	132980702	132981700	+	Intergenic	Intergenic	-35165	ENSMUSG00000027356	Fermt1	5830467P10Rik|Kindlin-1	fermitin family member 1	protein-coding	30.09;32.31;28.44;23.55;33.43	16.75	29.56	NA	NA	Down	-0.82	1.94404e-05	0.00322917	132980701	132981700	-0.82	1.94404e-05	0.00242259
chr2	138525702	138527200	+	Intergenic	RMER15|LTR|ERVL	247958	ENSMUSG00000062098	Btbd3	mKIAA0952	BTB (POZ) domain containing 3	protein-coding	56.25;37.88;39.65;45.87;35.87	25.53	43.1	NA	NA	Down	-0.76	0.000119528	0.00877182	138526101	138527100	-1.19	7.26141e-08	6.06666e-05
chr10	98140802	98141800	+	Intergenic	(CATA)n|Simple_repeat|Simple_repeat	-174211	ENSMUSG00000074776	Gm10754	-	predicted gene 10754	ncRNA	37.94;35.65;35.34;28.51;32.61	19.25	34.01	NA	NA	Down	-0.82	1.14806e-05	0.0024401	98140801	98141800	-0.82	1.14806e-05	0.0017307
chr6	47374202	47375200	+	Intergenic	Intergenic	-79031	ENSMUSG00000029686	Cul1	Cul-1	cullin 1	protein-coding	39.24;37.88;37.06;26.03;32.61	19.09	34.57	NA	NA	Down	-0.86	6.63158e-06	0.0018113	47374201	47375200	-0.86	6.63158e-06	0.00121515
chr8	105965102	105966100	+	intron (NR_045594, intron 1 of 23)	intron (NR_045594, intron 1 of 23)	514	ENSMUSG00000017765	Slc12a4	AW546649|KCC1|RBCKCC1	solute carrier family 12, member 4	protein-coding	85.03;99.16;69.82;97.94;96.21	116.15	89.63	NA	NA	Up	0.37	4.45262e-09	1.31023e-05	105965101	105966100	0.37	4.45262e-09	7.03229e-06
chr6	40520702	40522200	+	Intergenic	Intergenic	-1943	ENSMUSG00000029909	Prss37	1700016G05Rik|Tryx2	protease, serine 37	protein-coding	48.40;44.56;41.37;45.87;35.06	23.18	43.05	NA	NA	Down	-0.89	2.15424e-05	0.00340656	40521001	40522000	-1.07	7.28069e-07	0.000287796
chr1	122977302	122978800	+	Intergenic	Intergenic	772906	ENSMUSG00000099960	Gm28590	-	predicted gene 28590	ncRNA	27.47;41.22;43.10;37.19;32.61	19.55	36.32	NA	NA	Down	-0.89	3.86937e-05	0.00460089	122977801	122978800	-0.93	6.10115e-06	0.00115194
chr18	21566102	21567100	+	intron (NM_001081403, intron 3 of 7)	intron (NM_001081403, intron 3 of 7)	-84964		4930426D05Rik	-	RIKEN cDNA 4930426D05 gene	protein-coding	22.24;31.19;24.14;24.79;24.46	15.23	25.36	NA	NA	Down	-0.74	8.45796e-05	0.00688687	21566101	21567100	-0.74	8.45796e-05	0.00603022
chr14	77957702	77958700	+	intron (NM_029495, intron 6 of 11)	intron (NM_029495, intron 6 of 11)	53962	ENSMUSG00000022014	Epsti1	2310046K10Rik|5033415K03Rik|BRESI1	epithelial stromal interaction 1 (breast)	protein-coding	24.85;24.51;28.44;19.84;28.54	15.8	25.24	NA	NA	Down	-0.68	7.55387e-05	0.00652314	77957701	77958700	-0.68	7.55387e-05	0.00563723
chr18	30405602	30407100	+	Intergenic	Intergenic	133486	ENSMUSG00000033628	Pik3c3	5330434F23Rik|Vps34	phosphatidylinositol 3-kinase catalytic subunit type 3	protein-coding	60.17;40.11;51.72;63.23;62.78	34.08	55.6	NA	NA	Down	-0.71	0.000287529	0.0200234	30406001	30407000	-0.93	3.47899e-06	0.000792617
chr3	140258402	140259400	+	Intergenic	Intergenic	230652	ENSMUSG00000099169	Mir7j	Gm27716|Mirlet7j|mmu-let-7j	microRNA 7j	ncRNA	26.16;31.19;21.55;27.27;23.64	13.79	25.97	NA	NA	Down	-0.91	3.14605e-06	0.00119638	140258401	140259400	-0.91	3.14605e-06	0.000740544
chr16	46306302	46308100	+	Intergenic	ORR1D1|LTR|ERVL-MaLR	-152124	ENSMUSG00000048087	Gm4737	AL024110|EG11615	predicted gene 4737	protein-coding	52.33;60.16;54.30;50.83;63.59	33.67	56.24	NA	NA	Down	-0.74	6.23719e-07	0.000472879	46306601	46307600	-0.97	1.66328e-06	0.000490468
chr14	49642502	49643500	+	Intergenic	Intergenic	-117164	ENSMUSG00000021852	Slc35f4	4930550L21Rik	solute carrier family 35, member F4	protein-coding	32.70;30.08;28.44;23.55;32.61	17.99	29.48	NA	NA	Down	-0.71	3.55962e-05	0.00440469	49642501	49643500	-0.71	3.55962e-05	0.00351157
chr4	97028602	97029600	+	Intergenic	Intergenic	-243941	ENSMUSG00000078639	Gm12695	-	predicted gene 12695	protein-coding	20.93;31.19;33.62;21.08;26.91	16.4	26.74	NA	NA	Down	-0.71	7.45417e-05	0.00648671	97028601	97029600	-0.71	7.45417e-05	0.00559677
chr2	18939302	18940300	+	intron (NM_008845, intron 1 of 9)	PB1D7|SINE|Alu	58320	ENSMUSG00000026737	Pip4k2a	AW742916|Pip5k2a	phosphatidylinositol-5-phosphate 4-kinase, type II, alpha	protein-coding	31.40;26.74;20.69;27.27;29.35	16.04	27.09	NA	NA	Down	-0.76	5.50841e-05	0.00554555	18939301	18940300	-0.76	5.50841e-05	0.00461846
chr10	123230702	123231700	+	Intergenic	Lx10|LINE|L1	-32875	ENSMUSG00000044071	Tafa2	6330575M02|FAM19A2 TAFA-2|Fam19a2|Sam2|Tafa-2	TAFA chemokine like family member 2	protein-coding	39.24;43.45;27.58;49.59;39.14	22.8	39.8	NA	NA	Down	-0.8	4.18221e-05	0.0048057	123230701	123231700	-0.8	4.18221e-05	0.00389666
chr9	67243502	67244700	+	intron (NM_001081242, intron 51 of 57)	B3A|SINE|B2	-7375	ENSMUSG00000076379	Mir190a	Mir190|Mirn190|mir-190|mir-190a|mmu-mir-190|mmu-mir-190a	microRNA 190a	ncRNA	32.70;46.79;37.93;34.71;37.50	24.51	37.93	NA	NA	Down	-0.63	0.000160859	0.0115634	67243601	67244600	-0.86	1.96928e-06	0.000544731
chr8	71855102	71856100	+	Intergenic	Intergenic	-26467	ENSMUSG00000056019	Zfp709	BC021921|GIOT-4|HIT-40	zinc finger protein 709	protein-coding	49.71;36.77;36.20;38.43;34.24	23.9	39.07	NA	NA	Down	-0.71	6.00687e-05	0.00581481	71855101	71856100	-0.71	6.00687e-05	0.00488452
chr16	17276102	17277100	+	intron (NM_177473, intron 1 of 9)	CpG	301	ENSMUSG00000055692	Tmem191c	4933405M22Rik|D16Bwg1494e|MNCb-4137	transmembrane protein 191C	protein-coding	96.80;80.22;84.47;100.42;97.02	111.27	91.79	NA	NA	Up	0.28	2.14064e-11	3.89007e-07	17276101	17277100	0.28	2.14064e-11	1.40819e-07
chr4	109280502	109281600	+	intron (NM_007943, intron 1 of 24)	CpG	776	ENSMUSG00000028552	Eps15	2410112D09Rik	epidermal growth factor receptor pathway substrate 15	protein-coding	54.94;70.19;62.06;63.23;64.41	98.92	62.97	NA	NA	Up	0.65	3.76513e-06	0.00132394	109280501	109281500	0.65	7.88962e-06	0.00136311
chr3	156843802	156844900	+	intron (NM_001039094, intron 1 of 6)	intron (NM_001039094, intron 1 of 6)	282557	ENSMUSG00000040037	Negr1	5330422G01Rik|KILON|Ntra	neuronal growth regulator 1	protein-coding	31.40;33.42;25.00;28.51;33.43	15.54	30.35	NA	NA	Down	-0.97	1.44522e-05	0.00277111	156843801	156844800	-1.01	1.01302e-05	0.00159344
chr5	43973702	43974800	+	Intergenic	Intergenic	7548	ENSMUSG00000048373	Fgfbp1	FGF-BP|FGF-BP1|FGFBP-1	fibroblast growth factor binding protein 1	protein-coding	47.09;50.13;35.34;32.23;39.14	22.35	40.79	NA	NA	Down	-0.87	7.10165e-06	0.00188074	43973701	43974700	-0.9	1.08397e-05	0.00166363
chr3	85882202	85883200	+	intron (NM_177130, intron 1 of 1)	B3|SINE|B2	4817	ENSMUSG00000031286	Glt28d2	4732486J07Rik|Glt28d1l	glycosyltransferase 28 domain containing 2	protein-coding	20.93;27.85;24.14;22.32;25.27	14.28	24.1	NA	NA	Down	-0.75	6.74228e-05	0.00616861	85882201	85883200	-0.75	6.74228e-05	0.00525564
chr4	58234902	58236500	+	Intergenic	Intergenic	-29105	ENSMUSG00000028369	Svep1	1110021D17Rik|4833413O10Rik|AA387071|D430029O09Rik|Polydom	sushi, von Willebrand factor type A, EGF and pentraxin domain containing 1	protein-coding	30.09;42.34;39.65;42.15;43.21	16.52	39.49	NA	NA	Down	-1.26	1.90986e-07	0.000225272	58235401	58236400	-1.21	1.73514e-06	0.000504634
chr1	150641302	150642500	+	intron (NM_001024720, intron 68 of 106)	intron (NM_001024720, intron 68 of 106)	-175736	ENSMUSG00000006014	Prg4	CACP|DOL54|JCAP|MSF|SZP|lubricin	proteoglycan 4 (megakaryocyte stimulating factor, articular superficial zone protein)	protein-coding	28.78;25.62;31.89;33.47;37.50	17.97	31.45	NA	NA	Down	-0.81	1.05527e-05	0.00233124	150641501	150642500	-0.91	1.46145e-06	0.000451928
chr6	77205902	77206900	+	intron (NM_145732, intron 8 of 18)	intron (NM_145732, intron 8 of 18)	-36076	ENSMUSG00000060780	Lrrtm1	4632401D06Rik|AW125451	leucine rich repeat transmembrane neuronal 1	protein-coding	28.78;27.85;31.03;18.60;26.91	16.13	26.63	NA	NA	Down	-0.72	9.56265e-05	0.00728212	77205901	77206900	-0.72	9.56265e-05	0.00648473
chr6	27608602	27609800	+	intron (NM_001361125, intron 7 of 10)	Lx3_Mus|LINE|L1	327549	ENSMUSG00000076067	Mir592	Mirn592|mir-592|mmu-mir-592	microRNA 592	ncRNA	40.55;54.59;30.17;37.19;33.43	22.52	39.19	NA	NA	Down	-0.8	7.5257e-05	0.00651367	27608601	27609600	-1.06	1.08954e-07	8.03636e-05
chr5	128062202	128063300	+	intron (NM_172885, intron 3 of 8)	intron (NM_172885, intron 3 of 8)	370326	ENSMUSG00000034310	Tmem132d	C630028F04Rik	transmembrane protein 132D	protein-coding	49.71;43.45;44.82;49.59;58.70	29.14	49.25	NA	NA	Down	-0.76	1.47154e-05	0.00279513	128062301	128063300	-0.82	1.6911e-05	0.0022184
chr6	22877202	22878200	+	intron (NM_001361349, intron 1 of 28)	intron (NM_001361349, intron 1 of 28)	2199	ENSMUSG00000068748	Ptprz1	AI850339|DSD-1-PG|PTPbeta|PTPzeta|Ptprz|Ptpz|R-PTP-zeta|RPTPz|Rptpbeta	protein tyrosine phosphatase, receptor type Z, polypeptide 1	protein-coding	27.47;35.65;25.00;23.55;41.58	17.84	30.65	NA	NA	Down	-0.78	7.64083e-05	0.00655648	22877201	22878200	-0.78	7.64083e-05	0.00567263
chr5	126617402	126618400	+	Intergenic	Intergenic	-412888	ENSMUSG00000105490	4933438B17Rik	-	RIKEN cDNA 4933438B17 gene	ncRNA	31.40;34.54;32.75;28.51;23.64	18.77	30.17	NA	NA	Down	-0.68	4.97487e-05	0.00524954	126617401	126618400	-0.68	4.97487e-05	0.00433054
chr6	131100202	131101300	+	Intergenic	Lx2B|LINE|L1	146611	ENSMUSG00000030187	Klra2	Klra30|Ly49b	killer cell lectin-like receptor, subfamily A, member 2	protein-coding	31.40;26.74;25.86;40.91;32.61	18.86	31.5	NA	NA	Down	-0.74	6.47873e-05	0.00604656	131100301	131101300	-0.75	2.42999e-05	0.00277853
chr19	9454402	9455500	+	Intergenic	L1Md_F2|LINE|L1	104297		Stxbp3-ps	Munc18c(L)|Stxbp3-1|Stxbp3b	syntaxin-binding protein 3, pseudogene	pseudo	31.40;28.97;21.55;37.19;26.91	13.91	29.2	NA	NA	Down	-1.07	5.72467e-05	0.00566603	9454401	9455400	-1.07	7.02153e-06	0.00126277
chr14	49656802	49657800	+	Intergenic	MTA_Mm|LTR|ERVL-MaLR	126082	ENSMUSG00000036242	Armh4	3632451O06Rik|AU067705	armadillo-like helical domain containing 4	protein-coding	37.94;35.65;30.17;23.55;27.72	17.73	31.01	NA	NA	Down	-0.81	2.79148e-05	0.00389243	49656801	49657800	-0.81	2.79148e-05	0.00301732
chr15	78959602	78960600	+	intron (NM_001039156, intron 6 of 24)	intron (NM_001039156, intron 6 of 24)	12377	ENSMUSG00000033088	Triobp	AI428493|EST478828|Tara|mKIAA1662	TRIO and F-actin binding protein	protein-coding	58.87;54.59;64.65;58.27;53.00	88.32	57.87	NA	NA	Up	0.61	3.86918e-06	0.0013383	78959601	78960600	0.61	3.86918e-06	0.000852338
chr13	117201602	117202800	+	Intergenic	Intergenic	-18372	ENSMUSG00000021728	Emb	AL022799|Gp70	embigin	protein-coding	44.48;49.02;41.37;39.67;34.24	25.9	41.76	NA	NA	Down	-0.69	3.59462e-05	0.00442364	117201801	117202800	-0.82	2.69906e-06	0.000669788
chr17	11554302	11555300	+	intron (NM_016694, intron 6 of 11)	intron (NM_016694, intron 6 of 11)	328388		D17Ertd648e	-	DNA segment, Chr 17, ERATO Doi 648, expressed	ncRNA	32.70;40.11;39.65;28.51;40.77	21.65	36.35	NA	NA	Down	-0.75	2.05286e-05	0.00332246	11554301	11555300	-0.75	2.05286e-05	0.00250574
chr13	34444602	34445600	+	Intergenic	Intergenic	-99919	ENSMUSG00000038267	Slc22a23	3110004L20Rik	solute carrier family 22, member 23	protein-coding	24.85;30.08;29.31;43.39;27.72	16.86	31.07	NA	NA	Down	-0.88	4.80059e-05	0.00516428	34444601	34445600	-0.88	4.80059e-05	0.00423741
chr12	76961002	76962100	+	intron (NM_001361663, intron 1 of 4)	intron (NM_001361663, intron 1 of 4)	697	ENSMUSG00000059436	Max	AA960152|AI875693|bHLHd4|bHLHd5|bHLHd6|bHLHd7|bHLHd8	Max protein	protein-coding	45.79;47.91;53.44;54.55;55.44	78.81	51.42	NA	NA	Up	0.62	4.2104e-05	0.00482616	76961101	76962100	0.66	1.74181e-05	0.002258
chr13	49919902	49921000	+	Intergenic	Intergenic	238321	ENSMUSG00000037851	Iars	2510016L12Rik|AI327140|AU044614|E430001P04Rik|ILRS	isoleucine-tRNA synthetase	protein-coding	24.85;34.54;26.72;57.03;30.98	19.05	34.82	NA	NA	Down	-0.87	5.5659e-05	0.0055809	49920001	49921000	-0.89	5.12412e-05	0.00442054
chr9	108460502	108461500	+	intron (NM_133744, intron 1 of 1)	intron (NM_133744, intron 1 of 1)	483	ENSMUSG00000049305	Ccdc71	2600016J21Rik	coiled-coil domain containing 71	protein-coding	34.01;49.02;51.72;53.31;50.55	72.87	47.72	NA	NA	Up	0.61	1.32805e-05	0.00264677	108460501	108461500	0.61	1.32805e-05	0.00190785
chr14	94739902	94740900	+	Intergenic	B3|SINE|B2	-849722	ENSMUSG00000055421	Pcdh9	-	protocadherin 9	protein-coding	24.85;23.40;20.69;18.60;27.72	11.72	23.05	NA	NA	Down	-0.98	5.27237e-06	0.00159127	94739901	94740900	-0.98	5.27237e-06	0.0010457
chr3	22731102	22732500	+	Intergenic	L1Md_A|LINE|L1	480431		Rprl2	RPRH3|Rmrp3	ribonuclease P RNA-like 2	ncRNA	24.85;14.48;21.55;30.99;22.01	47.56	22.78	NA	NA	Up	1.06	1.27108e-07	0.000168881	22731201	22732200	1.26	1.91926e-06	0.000536201
chr1	164488402	164489500	+	Intergenic	Intergenic	-14356	ENSMUSG00000097281	Gm26685	-	predicted gene, 26685	ncRNA	32.70;24.51;37.93;24.79;37.50	18.31	31.49	NA	NA	Down	-0.78	7.24152e-05	0.00639652	164488401	164489400	-0.89	7.89765e-06	0.00136383
chr2	91082202	91083200	+	Intergenic	Intergenic	-12386	ENSMUSG00000002105	Slc39a13	1100001L14Rik|AA387663|ZIP-13|ZIP13	solute carrier family 39 (metal ion transporter), member 13	protein-coding	41.86;50.13;62.92;53.31;68.49	89.11	55.34	NA	NA	Up	0.69	6.45635e-05	0.0060363	91082201	91083200	0.69	6.45635e-05	0.0051129
chr11	113824502	113825900	+	intron (NM_172800, intron 32 of 44)	intron (NM_172800, intron 32 of 44)	-73386	ENSMUSG00000041598	Cdc42ep4	1500041M20Rik|Borg4|CEP4	CDC42 effector protein (Rho GTPase binding) 4	protein-coding	56.25;52.36;76.72;88.02;59.52	97.55	66.57	NA	NA	Up	0.55	0.000525852	0.0359256	113824701	113825700	0.81	2.1778e-07	0.000128276
chr4	66397002	66398000	+	intron (NM_207109, intron 1 of 22)	intron (NM_207109, intron 1 of 22)	6982	ENSMUSG00000028373	Astn2	1d8|Astnl|bM452J22.1	astrotactin 2	protein-coding	45.79;31.19;31.89;35.95;24.46	17.03	33.86	NA	NA	Down	-0.99	7.98295e-06	0.00200324	66397001	66398000	-0.99	7.98295e-06	0.00137533
chr4	33914302	33915500	+	Intergenic	Intergenic	-9458	ENSMUSG00000044288	Cnr1	CB-R|CB1|CB1A|CB1B|CB1R	cannabinoid receptor 1 (brain)	protein-coding	28.78;33.42;31.89;43.39;35.06	16.61	34.51	NA	NA	Down	-1.05	4.08198e-07	0.000358395	33914401	33915400	-1.13	3.91094e-08	3.90182e-05
chr12	33592602	33593600	+	Intergenic	Intergenic	163477	ENSMUSG00000020561	Twistnb	2410173G11|2810024J17Rik|D16Wsu83e	twist basic helix-loop-helix transcription factor 1 neighbor	protein-coding	30.09;25.62;32.75;23.55;34.24	17.69	29.25	NA	NA	Down	-0.73	2.01285e-05	0.00329096	33592601	33593600	-0.73	2.01285e-05	0.0024764
chr18	80868002	80869100	+	intron (NM_015805, intron 7 of 28)	Lx3B|LINE|L1	65507	ENSMUSG00000024566	Atp9b	AA934181|Atpc2b|IIb|MMR	ATPase, class II, type 9B	protein-coding	14.39;20.05;26.72;28.51;21.20	40.85	22.18	NA	NA	Up	0.88	5.36756e-05	0.0054739	80868001	80869000	0.94	4.87091e-05	0.00427761
chr3	99017802	99018800	+	Intergenic	Intergenic	-31521	ENSMUSG00000086833	Gm12440	-	predicted gene 12440	ncRNA	31.40;26.74;25.86;38.43;25.27	16.93	29.54	NA	NA	Down	-0.8	4.82327e-05	0.00517592	99017801	99018800	-0.8	4.82327e-05	0.00425126
chr11	40813302	40814400	+	Intergenic	L1_Mus4|LINE|L1	-58565	ENSMUSG00000020326	Ccng1	AI314029	cyclin G1	protein-coding	30.09;25.62;33.62;30.99;34.24	18.71	30.91	NA	NA	Down	-0.72	8.53033e-05	0.00691077	40813301	40814300	-0.81	8.60044e-06	0.00143867
chr1	153454202	153455300	+	Intergenic	Intergenic	29542	ENSMUSG00000042708	Shcbp1l	1700012A16Rik	Shc SH2-domain binding protein 1-like	protein-coding	26.16;24.51;25.86;33.47;28.54	15.33	27.71	NA	NA	Down	-0.85	9.60142e-06	0.00221559	153454301	153455300	-0.93	5.1479e-06	0.0010285
chr3	100381202	100382800	+	Intergenic	Tigger1|DNA|TcMar-Tigger	-44404	ENSMUSG00000086923	4930406D18Rik	-	RIKEN cDNA 4930406D18 gene	ncRNA	44.48;63.50;45.68;48.35;53.81	30.03	51.17	NA	NA	Down	-0.77	3.51212e-05	0.00437198	100381701	100382700	-1.27	1.54121e-09	2.78321e-06
chr1	167590702	167591800	+	Intergenic	B4A|SINE|B4	-7111	ENSMUSG00000015843	Rxrg	Nr2b3	retinoid X receptor gamma	protein-coding	62.79;55.71;44.82;24.79;39.95	25.98	45.61	NA	NA	Down	-0.81	6.16517e-05	0.00589128	167590801	167591800	-0.93	1.68413e-05	0.00221383
chr5	145459502	145460500	+	intron (NM_007820, intron 4 of 12)	L1_Mus3|LINE|L1	9722	ENSMUSG00000038656	Cyp3a16	-	cytochrome P450, family 3, subfamily a, polypeptide 16	protein-coding	20.93;42.34;25.86;19.84;21.20	11.59	26.03	NA	NA	Down	-1.17	9.48098e-06	0.00219737	145459501	145460500	-1.17	9.48098e-06	0.00152779
chr17	73802302	73803300	+	Intergenic	Intergenic	-2040	ENSMUSG00000024065	Ehd3	Ehd2	EH-domain containing 3	protein-coding	39.24;31.19;30.17;37.19;40.77	22.41	35.71	NA	NA	Down	-0.67	7.30532e-05	0.00642518	73802301	73803300	-0.67	7.30532e-05	0.00552807
chr14	62083402	62084500	+	Intergenic	Intergenic	209028	ENSMUSG00000048281	Dleu7	BC038059	deleted in lymphocytic leukemia, 7	protein-coding	35.32;50.13;35.34;45.87;43.21	63.05	41.98	NA	NA	Up	0.59	4.65654e-05	0.00507137	62083501	62084500	0.63	1.31e-05	0.00189215
chr7	79358302	79359300	+	intron (NM_018811, intron 10 of 10)	intron (NM_018811, intron 10 of 10)	28226	ENSMUSG00000039194	Rlbp1	3110056M11Rik|CRALBP	retinaldehyde binding protein 1	protein-coding	24.85;43.45;37.93;39.67;29.35	58.03	35.05	NA	NA	Up	0.73	3.30097e-05	0.00423759	79358301	79359300	0.73	3.30097e-05	0.00335287
chr4	97528602	97529800	+	Intergenic	Intergenic	-52742	ENSMUSG00000028565	Nfia	1110047K16Rik|9430022M17Rik|CTF|NF1-A|NF1A	nuclear factor I/A	protein-coding	36.63;28.97;31.03;33.47;25.27	16.66	31.07	NA	NA	Down	-0.9	9.03349e-06	0.002142	97528801	97529800	-0.98	1.74853e-06	0.000506737
chr3	22760602	22761600	+	Intergenic	Intergenic	509731		Rprl2	RPRH3|Rmrp3	ribonuclease P RNA-like 2	ncRNA	28.78;38.99;33.62;28.51;44.84	20.99	34.95	NA	NA	Down	-0.74	7.39934e-05	0.00646798	22760601	22761600	-0.74	7.39934e-05	0.00557477
chr3	32397102	32398100	+	Intergenic	CpG	-31936	ENSMUSG00000027663	Zmat3	Wig1	zinc finger matrin type 3	protein-coding	77.18;103.61;79.30;107.86;94.58	140.4	92.51	NA	NA	Up	0.6	4.09701e-07	0.000358395	32397101	32398100	0.6	4.09701e-07	0.000195846
chr16	29228702	29229700	+	non-coding (NR_154594, exon 3 of 3)	non-coding (NR_154594, exon 3 of 3)	19093	ENSMUSG00000022525	Plaat1	2810012B06Rik|A-C1|HRSL1|Hrasls|Hrasrs	phospholipase A and acyltransferase 1	protein-coding	34.01;21.17;36.20;32.23;27.72	15.55	30.27	NA	NA	Down	-0.96	3.75065e-05	0.00452674	29228701	29229700	-0.96	3.75065e-05	0.00363098
chr1	71890402	71891400	+	non-coding (NR_027658, exon 3 of 3)	non-coding (NR_027658, exon 3 of 3)	2789	ENSMUSG00000099707	Gm8883	EG667931|Gm554	predicted gene 8883	ncRNA	20.93;28.97;20.69;21.08;26.91	13.43	23.71	NA	NA	Down	-0.82	6.05063e-05	0.0058323	71890401	71891400	-0.82	6.05063e-05	0.00490313
chr1	35195902	35197100	+	Intergenic	MIRb|SINE|MIR	346512	ENSMUSG00000026123	Plekhb2	2310009M15Rik|AU018239|Evt2|Phdc|evt-2	pleckstrin homology domain containing, family B (evectins) member 2	protein-coding	47.09;38.99;41.37;43.39;44.03	29.24	42.98	NA	NA	Down	-0.56	0.00204633	0.137155	35195901	35196900	-0.72	2.10478e-05	0.0025425
chr4	71848102	71849100	+	Intergenic	Lx2B|LINE|L1	352292	ENSMUSG00000008305	Tle1	C230057C06Rik|Estm14|Grg-1|Grg1|Tle4l	transducin-like enhancer of split 1	protein-coding	22.24;42.34;31.03;43.39;25.27	18.53	32.85	NA	NA	Down	-0.83	7.81138e-05	0.00662366	71848101	71849100	-0.83	7.81138e-05	0.00574413
chr6	40304602	40305800	+	Intergenic	Intergenic	-20277	ENSMUSG00000029916	Agk	2610037M15Rik|6720408I04Rik|AI465370|Mulk	acylglycerol kinase	protein-coding	36.63;37.88;30.17;32.23;41.58	20.85	35.7	NA	NA	Down	-0.78	4.94634e-06	0.00153262	40304801	40305800	-0.85	1.97774e-06	0.000546099
chr9	30240102	30241100	+	Intergenic	Intergenic	-186728	ENSMUSG00000031993	Snx19	3526401K03Rik|AI195321|AI848208|mKIAA0254	sorting nexin 19	protein-coding	36.63;23.40;28.44;24.79;21.20	13.6	26.89	NA	NA	Down	-0.98	3.44189e-05	0.00432841	30240101	30241100	-0.98	3.44189e-05	0.00344345
chr9	123275002	123276000	+	Intergenic	Intergenic	-14712	ENSMUSG00000054871	Tmem158	2310037P21Rik|Ris1	transmembrane protein 158	protein-coding	45.79;40.11;43.10;52.07;45.66	29.28	45.34	NA	NA	Down	-0.63	9.18748e-05	0.00715612	123275001	123276000	-0.63	9.18748e-05	0.00633843
chr3	47439302	47440300	+	Intergenic	Lx5c|LINE|L1	-539019	ENSMUSG00000098417	Mir6379	Gm27730|mmu-mir-6379	microRNA 6379	ncRNA	20.93;34.54;28.44;19.84;29.35	15	26.62	NA	NA	Down	-0.83	2.53639e-05	0.00371243	47439301	47440300	-0.83	2.53639e-05	0.00285572
chr8	89531702	89533200	+	Intergenic	Intergenic	-488289	ENSMUSG00000031665	Sall1	Msal-3	spalt like transcription factor 1	protein-coding	57.56;67.96;40.51;47.11;50.55	28.69	52.74	NA	NA	Down	-0.88	1.18615e-06	0.000687651	89531901	89532900	-0.95	3.03558e-06	0.000725397
chr8	68841702	68842800	+	Intergenic	MT2A|LTR|ERVL	-38304	ENSMUSG00000015568	Lpl	-	lipoprotein lipase	protein-coding	51.02;35.65;66.37;38.43;53.81	30.4	49.06	NA	NA	Down	-0.69	0.000113439	0.0083605	68841801	68842800	-0.84	4.55532e-06	0.000947489
chr10	27107902	27108900	+	intron (NM_008481, intron 37 of 63)	RLTR17B_Mm|LTR|ERVK	-281465	ENSMUSG00000101636	4930579H20Rik	-	RIKEN cDNA 4930579H20 gene	ncRNA	30.09;33.42;40.51;44.63;37.50	22.17	37.23	NA	NA	Down	-0.75	6.09736e-05	0.00585497	27107901	27108900	-0.75	6.09736e-05	0.00492814
chr15	85609902	85611400	+	Intergenic	Intergenic	-28830	ENSMUSG00000022382	Wnt7b	Wnt-7b	wingless-type MMTV integration site family, member 7B	protein-coding	107.27;135.92;119.81;114.05;135.34	170.62	122.48	NA	NA	Up	0.48	3.53385e-11	3.8955e-07	85609901	85610900	0.43	2.23748e-11	1.40819e-07
chr16	66515302	66516500	+	Intergenic	RLTR26C_MM|LTR|ERVK	-141217	ENSMUSG00000092599	1700010K23Rik	-	RIKEN cDNA 1700010K23 gene	ncRNA	31.40;36.77;36.20;40.91;46.47	24.14	38.35	NA	NA	Down	-0.67	5.20335e-05	0.00538718	66515401	66516400	-0.75	1.99384e-05	0.00246276
chr1	186850602	186852000	+	Intergenic	Intergenic	-101943	ENSMUSG00000001305	Rrp15	2810430M08Rik|5430437H21Rik	ribosomal RNA processing 15 homolog (S. cerevisiae)	protein-coding	41.86;52.36;53.44;37.19;59.52	32.08	48.88	NA	NA	Down	-0.61	0.000100919	0.00751546	186850901	186851900	-0.73	3.05054e-06	0.000727246
chr8	62210502	62212000	+	Intergenic	(TATATG)n|Simple_repeat|Simple_repeat	-88058	ENSMUSG00000031635	Anxa10	-	annexin A10	protein-coding	44.48;52.36;42.24;44.63;46.47	29.8	46.04	NA	NA	Down	-0.63	0.00162872	0.109311	62210701	62211700	-0.82	1.78774e-05	0.00229499
chr3	41116502	41117500	+	Intergenic	Intergenic	-33955	ENSMUSG00000049940	Pgrmc2	4631434O19Rik|5730409G06Rik|DG6|PMBP	progesterone receptor membrane component 2	protein-coding	28.78;25.62;43.10;32.23;44.84	18.58	34.92	NA	NA	Down	-0.91	6.77556e-05	0.00618659	41116501	41117500	-0.91	6.77556e-05	0.00527337
chr7	72253402	72254400	+	intron (NM_001024703, intron 2 of 22)	intron (NM_001024703, intron 2 of 22)	52694	ENSMUSG00000032776	Mctp2	Gm489	multiple C2 domains, transmembrane 2	protein-coding	40.55;61.28;37.06;30.99;34.24	22.32	40.83	NA	NA	Down	-0.87	2.55628e-05	0.003725	72253401	72254400	-0.87	2.55628e-05	0.00286742
chr5	96160702	96162100	+	5' UTR (NM_001285511, exon 1 of 12)	5' UTR (NM_001285511, exon 1 of 12)	146	ENSMUSG00000034724	Cnot6l	4932442K20Rik	CCR4-NOT transcription complex, subunit 6-like	protein-coding	82.41;80.22;92.23;106.62;103.55	150.82	93	NA	NA	Up	0.7	3.40919e-07	0.000320885	96160801	96161800	0.85	2.80186e-07	0.000152504
chr5	97790602	97791600	+	Intergenic	L1_Mus3|LINE|L1	239861	ENSMUSG00000029338	Antxr2	2310046B19Rik|AW561899|CMG-2|CMG2|cI-35	anthrax toxin receptor 2	protein-coding	22.24;26.74;29.31;23.55;34.24	16.89	27.22	NA	NA	Down	-0.69	1.15572e-05	0.00245053	97790601	97791600	-0.69	1.15572e-05	0.00173912
chr7	6205702	6206900	+	intron (NM_178028, intron 2 of 5)	B1_Mur4|SINE|Alu	9211	ENSMUSG00000034660	Galp	-	galanin-like peptide	protein-coding	56.25;46.79;27.58;50.83;27.72	25.46	41.84	NA	NA	Down	-0.72	0.000100991	0.00751962	6205801	6206800	-0.84	1.34432e-05	0.00192443
chr7	108729002	108730300	+	Intergenic	Lx|LINE|L1	16296	ENSMUSG00000056946	Olfr512	MOR268-3	olfactory receptor 512	protein-coding	35.32;35.65;31.03;30.99;30.17	15.16	32.63	NA	NA	Down	-1.11	1.22618e-06	0.000698269	108729201	108730200	-1.24	1.48879e-08	1.89004e-05
chr3	53531002	53532100	+	intron (NM_172862, intron 16 of 23)	intron (NM_172862, intron 16 of 23)	42758	ENSMUSG00000027744	Stoml3	Epb7.2l|SLP3|sro	stomatin (Epb7.2)-like 3	protein-coding	47.09;35.65;41.37;50.83;30.98	71	41.19	NA	NA	Up	0.79	2.23122e-07	0.000250359	53531101	53532100	0.78	4.03695e-07	0.000193438
chr15	46927802	46928900	+	Intergenic	ORR1A2-int|LTR|ERVL-MaLR	305046	ENSMUSG00000051198	4930548G14Rik	-	RIKEN cDNA 4930548G14 gene	ncRNA	31.40;36.77;31.89;33.47;36.69	19.21	34.04	NA	NA	Down	-0.83	0.000150951	0.0108948	46927801	46928800	-0.95	5.79739e-06	0.00111274
chr5	8961602	8962700	+	Intergenic	L1MA6|LINE|L1	34995	ENSMUSG00000003623	Crot	1200003H03Rik	carnitine O-octanoyltransferase	protein-coding	36.63;38.99;24.14;35.95;26.91	17.91	32.52	NA	NA	Down	-0.86	3.0617e-05	0.0040714	8961701	8962700	-0.92	1.95423e-05	0.00243037
chr19	25862202	25863200	+	Intergenic	Intergenic	190290	ENSMUSG00000048138	Dmrt2	Terra	doublesex and mab-3 related transcription factor 2	protein-coding	47.09;61.28;50.86;53.31;44.84	32.82	51.48	NA	NA	Down	-0.65	9.5896e-05	0.00729374	25862201	25863200	-0.65	9.5896e-05	0.00649688
chr8	12157702	12158800	+	Intergenic	Intergenic	-227520	ENSMUSG00000047935	Sox1ot	EG434280|Gm5607	Sox1 overlapping transcript	ncRNA	30.09;32.31;37.06;29.75;30.17	19.77	31.88	NA	NA	Down	-0.69	9.23714e-05	0.00717412	12157701	12158700	-0.7	3.70471e-05	0.00359897
chr4	82555402	82556600	+	Intergenic	Intergenic	48012		Gm11266	-	predicted gene 11266	ncRNA	31.40;37.88;30.17;44.63;39.14	21.01	36.64	NA	NA	Down	-0.8	3.53856e-05	0.00439187	82555501	82556500	-0.86	8.76499e-06	0.00145413
chr8	60491202	60492200	+	Intergenic	MTA_Mm|LTR|ERVL-MaLR	-14423	ENSMUSG00000057228	Aadat	AI875679|Aadt|KATII|Kat2|Kyat2|mKat-2	aminoadipate aminotransferase	protein-coding	26.16;22.28;25.86;27.27;26.91	13.61	25.7	NA	NA	Down	-0.92	1.2755e-05	0.00259064	60491201	60492200	-0.92	1.2755e-05	0.00185797
chr4	137420802	137421800	+	intron (NM_026419, intron 7 of 7)	intron (NM_026419, intron 7 of 7)	9219	ENSMUSG00000023433	Cela3b	0910001F22Rik|2310074F01Rik|AI504000|Ela3|Ela3b	chymotrypsin-like elastase family, member 3B	protein-coding	43.17;44.56;34.48;37.19;37.50	22.74	39.38	NA	NA	Down	-0.79	7.10727e-06	0.00188074	137420801	137421800	-0.79	7.10727e-06	0.00127132
chr2	34027202	34028200	+	intron (NR_130173, intron 2 of 3)	intron (NR_130173, intron 2 of 3)	80034	ENSMUSG00000087461	C230014O12Rik	-	RIKEN cDNA C230014O12 gene	ncRNA	40.55;40.11;37.93;45.87;58.70	70.4	44.63	NA	NA	Up	0.66	8.8575e-05	0.00703953	34027201	34028200	0.66	8.8575e-05	0.00620184
chr16	97338302	97339500	+	Intergenic	RMER5|LTR|ERV1	-17827	ENSMUSG00000040605	Bace2	1110059C24Rik|AEPLC|AI850424|ALP56|ARP1|ASP1|ASP21|BAE2|CDA13|CEAP1|DRAP	beta-site APP-cleaving enzyme 2	protein-coding	62.79;70.19;38.79;44.63;39.14	28.87	51.11	NA	NA	Down	-0.82	6.4667e-06	0.00178891	97338501	97339500	-0.85	3.99573e-05	0.00378616
chr9	13195902	13196900	+	Intergenic	Intergenic	49340	ENSMUSG00000079083	Jrkl	C030035D04Rik|HHMJG	Jrk-like	protein-coding	28.78;22.28;26.72;29.75;26.09	13.93	26.73	NA	NA	Down	-0.94	1.47908e-06	0.00078339	13195901	13196900	-0.94	1.47908e-06	0.000455439
chr1	169627102	169628300	+	Intergenic	ERVL-B4-int|LTR|ERVL	-27800	ENSMUSG00000026678	Rgs5	1110070A02Rik	regulator of G-protein signaling 5	protein-coding	40.55;33.42;26.72;26.03;30.98	13.07	31.54	NA	NA	Down	-1.27	7.60699e-07	0.000532839	169627301	169628300	-1.3	2.86711e-08	3.12838e-05
chr1	181210402	181212800	+	5' UTR (NM_145514, exon 1 of 14)	5' UTR (NM_145514, exon 1 of 14)	377	ENSMUSG00000038733	Wdr26	1600024A01Rik|AA693241|AI447817|AU044014|C77982|Gid7	WD repeat domain 26	protein-coding	173.98;154.86;196.53;255.38;155.73	275.67	187.3	NA	NA	Up	0.56	8.72923e-07	0.000578619	181210601	181211600	0.65	5.44917e-07	0.000237718
chr9	86405902	86406900	+	intron (NM_027394, intron 8 of 9)	intron (NM_027394, intron 8 of 9)	58515	ENSMUSG00000032415	Ube2cbp	2610018I03Rik|Ube3d	ubiquitin-conjugating enzyme E2C binding protein	protein-coding	40.55;52.36;23.27;37.19;25.27	19.41	35.73	NA	NA	Down	-0.88	7.84167e-05	0.00663709	86405901	86406900	-0.88	7.84167e-05	0.00575539
chr12	21533102	21534500	+	Intergenic	Intergenic	-116365	ENSMUSG00000076432	Ywhaq	2700028P07Rik|AA409740|AU021156|R74690	tyrosine 3-monooxygenase/tryptophan 5-monooxygenase activation protein theta	protein-coding	54.94;47.91;68.10;52.07;48.10	33.29	54.22	NA	NA	Down	-0.7	0.00018843	0.0134169	21533501	21534500	-0.75	6.87131e-05	0.00531239
chr12	35326402	35327400	+	Intergenic	ORR1A4|LTR|ERVL-MaLR	-132004	ENSMUSG00000076253	Mir680-3	Mirn680-3	microRNA 680-3	ncRNA	52.33;21.17;26.72;26.03;27.72	13.47	30.79	NA	NA	Down	-1.19	8.3646e-06	0.00205151	35326401	35327400	-1.19	8.3646e-06	0.00141117
chr8	8782102	8783100	+	Intergenic	Intergenic	-92064	ENSMUSG00000040459	Arglu1	9430010O03Rik|C130008N12	arginine and glutamate rich 1	protein-coding	43.17;42.34;50.86;35.95;39.14	26.42	42.29	NA	NA	Down	-0.68	8.77325e-05	0.00700884	8782101	8783100	-0.68	8.77325e-05	0.0061671
chr18	84084802	84086400	+	5' UTR (NM_001081300, exon 1 of 2)	5' UTR (NM_001081300, exon 1 of 2)	961	ENSMUSG00000046982	Tshz1	5730407I04Rik|D18Bwg1409e|Mtsh1|NY-CO-33|Sdccag33|Tsh1|teashirt1	teashirt zinc finger family member 1	protein-coding	75.87;103.61;69.82;91.74;99.47	128.56	88.1	NA	NA	Up	0.55	1.66668e-10	7.87018e-07	84085101	84086100	0.63	2.24033e-06	0.000592168
chr8	29090602	29091800	+	intron (NM_153135, intron 1 of 17)	GA-rich|Low_complexity|Low_complexity	128435	ENSMUSG00000063626	Unc5d	D930029E11Rik|Unc5h4|mKIAA1777	unc-5 netrin receptor D	protein-coding	47.09;43.45;28.44;40.91;52.18	23.16	42.42	NA	NA	Down	-0.87	1.24006e-05	0.00254832	29090801	29091800	-0.85	6.12987e-05	0.00494541
chr1	3370602	3371700	+	intron (NM_001011874, intron 2 of 2)	intron (NM_001011874, intron 2 of 2)	300347	ENSMUSG00000051951	Xkr4	AY534250|Gm210|XRG4|mKIAA1889	X-linked Kx blood group related 4	protein-coding	32.70;37.88;29.31;32.23;36.69	20.14	33.76	NA	NA	Down	-0.75	6.28818e-05	0.00595273	3370701	3371700	-0.88	4.52928e-06	0.000945646
chr16	57065402	57066500	+	intron (NM_001358101, intron 1 of 5)	PB1D10|SINE|Alu	5395	ENSMUSG00000046748	Tmem45a2	2310005G13Rik	transmembrane protein 45A2	protein-coding	39.24;50.13;40.51;42.15;35.87	24.57	41.58	NA	NA	Down	-0.76	3.16567e-05	0.0041442	57065401	57066400	-0.7	7.70067e-05	0.00569547
chr5	148928502	148929700	+	promoter-TSS (NM_153572)	promoter-TSS (NM_153572)	-454	ENSMUSG00000041298	Katnal1	-	katanin p60 subunit A-like 1	protein-coding	119.04;100.27;104.30;146.29;120.67	161.51	118.11	NA	NA	Up	0.45	4.77165e-05	0.00514701	148928701	148929700	0.49	3.52659e-09	5.76518e-06
chr15	80711402	80712400	+	intron (NM_144812, intron 1 of 24)	CpG	588	ENSMUSG00000047888	Tnrc6b	2700090M07Rik|A730065C02Rik|AI848765|D230019K20Rik	trinucleotide repeat containing 6b	protein-coding	53.63;63.50;53.44;75.62;82.35	98.78	65.71	NA	NA	Up	0.59	4.08672e-06	0.00138242	80711401	80712400	0.59	4.08672e-06	0.00088437
chr2	52453402	52454400	+	intron (NM_001037099, intron 10 of 13)	intron (NM_001037099, intron 10 of 13)	-29027	ENSMUSG00000036093	Arl5a	2410015N24Rik|2810410P22Rik|AA408731|AW610751|Arl5|T25534	ADP-ribosylation factor-like 5A	protein-coding	44.48;28.97;24.14;29.75;27.72	16.06	31.01	NA	NA	Down	-0.95	2.36727e-05	0.00357551	52453401	52454400	-0.95	2.36727e-05	0.00273416
chr13	35244602	35245600	+	Intergenic	Intergenic	-33053	ENSMUSG00000113770	1700019C18Rik	-	RIKEN cDNA 1700019C18 gene	ncRNA	40.55;31.19;37.06;34.71;30.98	21.82	34.9	NA	NA	Down	-0.68	8.15873e-05	0.00676744	35244601	35245600	-0.68	8.15873e-05	0.00589771
chr10	20188702	20189900	+	intron (NM_001358787, intron 1 of 17)	intron (NM_001358787, intron 1 of 17)	12553	ENSMUSG00000110754	4930405J17Rik	-	RIKEN cDNA 4930405J17 gene	ncRNA	41.86;47.91;63.79;48.35;41.58	31.29	48.7	NA	NA	Down	-0.64	0.000106778	0.00790758	20188701	20189700	-0.83	1.64035e-05	0.00218151
chr5	58192602	58193700	+	Intergenic	Intergenic	259847	ENSMUSG00000105234	4930459L07Rik	-	RIKEN cDNA 4930459L07 gene	ncRNA	23.55;31.19;27.58;27.27;35.06	16.35	28.93	NA	NA	Down	-0.82	3.1232e-05	0.00411404	58192701	58193700	-0.87	7.22093e-06	0.00128543
chr2	163629302	163630400	+	intron (NM_012032, intron 6 of 9)	intron (NM_012032, intron 6 of 9)	-14999	ENSMUSG00000058812	0610039K10Rik	-	RIKEN cDNA 0610039K10 gene	ncRNA	28.78;26.74;30.17;19.84;32.61	12.87	27.63	NA	NA	Down	-1.1	2.2257e-05	0.00346854	163629401	163630400	-1.04	5.5308e-05	0.00462909
chr3	18244302	18245700	+	Intergenic	Intergenic	-1663	ENSMUSG00000039519	Cyp7b1	AW261589|D3Ertd552e|hct-1	cytochrome P450, family 7, subfamily b, polypeptide 1	protein-coding	47.09;50.13;42.24;42.15;53.00	31.69	46.92	NA	NA	Down	-0.57	0.000570797	0.0389106	18244401	18245400	-0.94	3.25571e-07	0.000167858
chr1	165634002	165635500	+	promoter-TSS (NM_001347128)	promoter-TSS (NM_001347128)	-210	ENSMUSG00000026566	Mpzl1	1110007A10Rik|PZR	myelin protein zero-like 1	protein-coding	151.75;134.81;134.47;173.56;202.20	220.74	159.36	NA	NA	Up	0.47	2.91574e-06	0.00114639	165634201	165635200	0.47	2.22078e-10	5.05547e-07
chr10	78005102	78007500	+	intron (NM_001358793, intron 1 of 21)	intron (NM_001358793, intron 1 of 21)	3506	ENSMUSG00000020277	Pfkl	AA407869|ATP-PFK|PFK-B|PFK-L	phosphofructokinase, liver, B-type	protein-coding	117.73;130.35;118.09;142.57;117.41	180.92	125.23	NA	NA	Up	0.53	1.00617e-07	0.000144539	78005801	78006800	0.57	6.24241e-06	0.0011686
chr1	165710402	165711700	+	Intergenic	PB1D7|SINE|Alu	-2957	ENSMUSG00000040723	Rcsd1	A430105K13Rik|BC025872|CapZIP	RCSD domain containing 1	protein-coding	45.79;36.77;54.30;44.63;40.77	26.33	44.45	NA	NA	Down	-0.76	1.1455e-05	0.00243848	165710401	165711400	-0.91	1.63644e-06	0.000485847
chr11	88958402	88959900	+	Intergenic	MYSERV6-int|LTR|ERVK	-3709	ENSMUSG00000000278	Scpep1	2410018F01Rik|4833411K15Rik|AI957256|Risc	serine carboxypeptidase 1	protein-coding	44.48;52.36;40.51;45.87;35.87	23.43	43.82	NA	NA	Down	-0.9	1.13064e-05	0.00242155	88958901	88959900	-1.03	6.53117e-06	0.00120262
chr11	118247602	118248600	+	intron (NM_011180, intron 1 of 12)	CpG	491	ENSMUSG00000017132	Cyth1	CLM1|CTH-1|CYTIP|Pscd1	cytohesin 1	protein-coding	94.19;94.70;80.16;101.66;79.09	124.97	89.96	NA	NA	Up	0.47	3.93368e-06	0.00135241	118247601	118248600	0.47	3.93368e-06	0.000863282
chr11	96908602	96909800	+	intron (NM_030248, intron 11 of 13)	intron (NM_030248, intron 11 of 13)	7313	ENSMUSG00000018669	Cdk5rap3	1810007E24Rik|BC002318|C53|C81486|HSF-27|IC53|LZAP|MST016	CDK5 regulatory subunit associated protein 3	protein-coding	40.55;22.28;38.79;37.19;32.61	55.84	34.29	NA	NA	Up	0.7	1.98601e-05	0.00326985	96908801	96909800	0.83	9.81105e-06	0.00156276
chr15	71594902	71595900	+	intron (NM_177819, intron 2 of 19)	intron (NM_177819, intron 2 of 19)	132437	ENSMUSG00000036800	Fam135b	1700010C24Rik|A830008O07Rik	family with sequence similarity 135, member B	protein-coding	27.47;22.28;26.72;35.95;22.01	14.6	26.89	NA	NA	Down	-0.88	8.2592e-05	0.00680692	71594901	71595900	-0.88	8.2592e-05	0.00594203
chr1	192137502	192138900	+	promoter-TSS (NM_144814)	promoter-TSS (NM_144814)	-161	ENSMUSG00000037395	Rcor3	4921514E24Rik|C730034D20Rik|E130101E15Rik	REST corepressor 3	protein-coding	130.82;215.02;123.26;221.91;220.95	241.25	182.39	NA	NA	Up	0.4	2.80639e-05	0.0038966	192137901	192138900	0.44	6.86103e-05	0.00530855
chr14	66902402	66903600	+	Intergenic	Intergenic	-8207	ENSMUSG00000046204	Pnma2	A830049P17Rik|mKIAA0883	paraneoplastic antigen MA2	protein-coding	53.63;52.36;49.13;54.55;54.63	32.58	52.86	NA	NA	Down	-0.7	2.10618e-05	0.00336322	66902601	66903600	-0.71	2.8513e-05	0.0030586
chr12	117698902	117699900	+	intron (NM_175930, intron 13 of 27)	intron (NM_175930, intron 13 of 27)	-144460	ENSMUSG00000021175	Cdca7l	BC006933|JPO2	cell division cycle associated 7 like	protein-coding	30.09;24.51;36.20;26.03;23.64	16.91	28.1	NA	NA	Down	-0.73	6.96246e-05	0.00626898	117698901	117699900	-0.73	6.96246e-05	0.00536054
chr8	97780802	97781800	+	Intergenic	B4A|SINE|B4	-1230586	ENSMUSG00000089819	Gm15679	-	predicted gene 15679	ncRNA	35.32;31.19;30.17;29.75;21.20	17.34	29.53	NA	NA	Down	-0.77	1.359e-05	0.00268142	97780801	97781800	-0.77	1.359e-05	0.0019373
chr3	53534102	53535100	+	intron (NM_172862, intron 16 of 23)	Lx4B|LINE|L1	45808	ENSMUSG00000027744	Stoml3	Epb7.2l|SLP3|sro	stomatin (Epb7.2)-like 3	protein-coding	30.09;33.42;25.86;33.47;31.80	16.96	30.93	NA	NA	Down	-0.87	1.36585e-05	0.00268517	53534101	53535100	-0.87	1.36585e-05	0.00194106
chr4	93633702	93634700	+	Intergenic	Intergenic	-298690	ENSMUSG00000054000	Tusc1	2200001D17Rik|TSG-9	tumor suppressor candidate 1	protein-coding	22.24;37.88;39.65;37.19;29.35	18.11	33.26	NA	NA	Down	-0.88	3.74953e-05	0.00452577	93633701	93634700	-0.88	3.74953e-05	0.0036304
chr1	23742102	23743700	+	Intergenic	Intergenic	-19025	ENSMUSG00000026156	B3gat2	GlcAT-S|Glcats	beta-1,3-glucuronyltransferase 2 (glucuronosyltransferase S)	protein-coding	53.63;74.65;52.58;73.14;68.49	40.3	64.5	NA	NA	Down	-0.68	1.99956e-05	0.0032798	23742301	23743300	-1.16	1.2145e-07	8.70541e-05
chr13	81106202	81107300	+	intron (NM_054053, intron 88 of 89)	intron (NM_054053, intron 88 of 89)	142677	ENSMUSG00000097098	9330111N05Rik	-	RIKEN cDNA 9330111N05 gene	ncRNA	43.17;24.51;34.48;26.03;37.50	18.14	33.14	NA	NA	Down	-0.87	4.84102e-05	0.00518185	81106301	81107300	-0.98	6.26071e-06	0.00117099
chr14	120622002	120623000	+	Intergenic	L1Md_F3|LINE|L1	144040	ENSMUSG00000051615	Rap2a	5830461H18Rik	RAS related protein 2a	protein-coding	32.70;25.62;23.27;37.19;36.69	16.65	31.1	NA	NA	Down	-0.9	1.79936e-05	0.00310477	120622001	120623000	-0.9	1.79936e-05	0.00230451
chr18	78841202	78842300	+	intron (NM_053099, intron 4 of 5)	intron (NM_053099, intron 4 of 5)	-244801	ENSMUSG00000024552	Slc14a2	UT-A1|UT-A3	solute carrier family 14 (urea transporter), member 2	protein-coding	30.09;32.31;39.65;27.27;35.06	19.52	32.88	NA	NA	Down	-0.75	2.47167e-06	0.00104219	78841201	78842200	-0.79	2.20366e-06	0.000585641
chr1	87216202	87217300	+	intron (NM_001039169, intron 1 of 6)	L3b|LINE|CR1	2812	ENSMUSG00000026254	Eif4e2	2700069E09Rik|AI036339|AV129531|D0H0S6743E|Eif4el3	eukaryotic translation initiation factor 4E member 2	protein-coding	31.40;36.77;30.17;22.32;29.35	13.43	30	NA	NA	Down	-1.16	3.04758e-07	0.000301025	87216201	87217200	-1.04	1.14151e-06	0.000385144
chr2	61010902	61011900	+	Intergenic	L1MC5a|LINE|L1	-36250	ENSMUSG00000075325	Gm13582	-	predicted gene 13582	ncRNA	20.93;22.28;31.03;19.84;25.27	14.25	23.87	NA	NA	Down	-0.74	4.38253e-05	0.00492368	61010901	61011900	-0.74	4.38253e-05	0.00400604
chr8	60555002	60556100	+	Intergenic	Lx6|LINE|L1	49427	ENSMUSG00000057228	Aadat	AI875679|Aadt|KATII|Kat2|Kyat2|mKat-2	aminoadipate aminotransferase	protein-coding	27.47;33.42;30.17;22.32;29.35	17.1	28.55	NA	NA	Down	-0.74	4.05216e-05	0.00471915	60555101	60556100	-0.83	9.53971e-06	0.0015336
chr13	34002402	34003400	+	promoter-TSS (NM_009068)	promoter-TSS (NM_009068)	27	ENSMUSG00000021408	Ripk1	D330015H01Rik|RIP|RIP-1|Rinp|Rip1	receptor (TNFRSF)-interacting serine-threonine kinase 1	protein-coding	54.94;47.91;40.51;61.99;53.00	79.65	51.67	NA	NA	Up	0.62	3.61895e-06	0.00129435	34002401	34003400	0.62	3.61895e-06	0.000814152
chr13	82913802	82914800	+	Intergenic	Intergenic	-215968	ENSMUSG00000106655	Mir3961	mmu-mir-3961	microRNA 3961	ncRNA	20.93;30.08;25.86;23.55;25.27	12.99	25.14	NA	NA	Down	-0.95	3.03645e-05	0.00405828	82913801	82914800	-0.95	3.03645e-05	0.00317747
chr3	138722802	138723900	+	intron (NR_040545, intron 1 of 3)	Lx8|LINE|L1	3633	ENSMUSG00000105838	4930425O10Rik	-	RIKEN cDNA 4930425O10 gene	ncRNA	23.55;26.74;25.86;22.32;23.64	13.21	24.42	NA	NA	Down	-0.89	3.01696e-05	0.0040428	138722901	138723900	-1.06	4.38161e-06	0.000927064
chr18	73080102	73081100	+	Intergenic	Lx7|LINE|L1	-492104	ENSMUSG00000037253	Mex3c	A130001D14Rik|BC035207|BM-013|Rkhd2	mex3 RNA binding family member C	protein-coding	32.70;34.54;37.06;35.95;21.20	17.15	32.29	NA	NA	Down	-0.91	9.82167e-05	0.00738394	73080101	73081100	-0.91	9.82167e-05	0.0065963
chr2	66105502	66106900	+	intron (NM_015736, intron 2 of 10)	L1_Mur1|LINE|L1	18592	ENSMUSG00000026994	Galnt3	-	polypeptide N-acetylgalactosaminyltransferase 3	protein-coding	48.40;41.22;35.34;35.95;41.58	24.07	40.5	NA	NA	Down	-0.75	0.000190712	0.0135698	66105501	66106500	-1.05	4.83864e-06	0.000987694
chr6	121526702	121527800	+	Intergenic	Intergenic	-53573	ENSMUSG00000040797	Iqsec3	AK122446|BRAG3|mKIAA1110|synarfGEF	IQ motif and Sec7 domain 3	protein-coding	75.87;71.30;74.13;68.18;73.38	103.9	72.57	NA	NA	Up	0.52	4.28939e-05	0.00487235	121526701	121527700	0.57	2.65228e-11	1.40819e-07
chr11	5589502	5590500	+	intron (NM_023816, intron 7 of 26)	intron (NM_023816, intron 7 of 26)	20317	ENSMUSG00000020481	Ankrd36	1700008J08Rik|1700012M14Rik|Ankrd48|GC3	ankyrin repeat domain 36	protein-coding	30.09;34.54;20.69;29.75;24.46	13.23	27.9	NA	NA	Down	-1.08	4.5535e-06	0.0014624	5589501	5590500	-1.08	4.5535e-06	0.000947252
chr13	91174302	91175400	+	intron (NM_025770, intron 2 of 7)	intron (NM_025770, intron 2 of 7)	49136	ENSMUSG00000021619	Atg10	5330424L23Rik|5430428K15Rik|AI852123|APG10|Agp10|Apg10l|Apg10p|Atg10l	autophagy related 10	protein-coding	30.09;27.85;28.44;17.36;27.72	48.63	26.29	NA	NA	Up	0.89	8.35188e-08	0.000127582	91174401	91175400	1.04	1.31653e-07	9.17785e-05
chr12	116343902	116344900	+	intron (NM_028731, intron 10 of 21)	B3A|SINE|B2	60760	ENSMUSG00000112980	D430020J02Rik	-	RIKEN cDNA D430020J02 gene	ncRNA	30.09;27.85;24.14;30.99;21.20	14.04	26.85	NA	NA	Down	-0.94	4.4855e-06	0.00145352	116343901	116344900	-0.94	4.4855e-06	0.00093973
chr9	42654002	42655000	+	intron (NM_175481, intron 8 of 20)	intron (NM_175481, intron 8 of 20)	-182243	ENSMUSG00000037287	Tbcel	D330014K23|E130107N23Rik|Lrrc35	tubulin folding cofactor E-like	protein-coding	39.24;37.88;31.03;26.03;36.69	19.53	34.18	NA	NA	Down	-0.81	2.23703e-05	0.00347844	42654001	42655000	-0.81	2.23703e-05	0.00264264
chr2	87434402	87435500	+	exon (NM_147028, exon 1 of 1)	exon (NM_147028, exon 1 of 1)	462	ENSMUSG00000050772	Olfr1124	MOR264-24|MOR264-3|Olfr1124-ps1|Olfr1125	olfactory receptor 1124	protein-coding	22.24;27.85;28.44;21.08;24.46	14.43	24.81	NA	NA	Down	-0.78	2.61198e-05	0.0037647	87434401	87435400	-0.85	8.16533e-06	0.00139258
chr3	107757702	107759000	+	intron (NM_007778, intron 1 of 8)	intron (NM_007778, intron 1 of 8)	2118	ENSMUSG00000014599	Csf1	C87615|Csfm|MCSF|op	colony stimulating factor 1 (macrophage)	protein-coding	47.09;45.68;62.92;68.18;68.49	89.54	58.47	NA	NA	Up	0.61	0.00143943	0.0966905	107758001	107759000	0.75	2.10871e-05	0.00254549
chr3	16166802	16167800	+	Intergenic	RMER3D-int|LTR|ERVK	-15864	ENSMUSG00000047213	Ythdf3	9130022A11Rik	YTH N6-methyladenosine RNA binding protein 3	protein-coding	24.85;24.51;24.14;30.99;27.72	14.44	26.44	NA	NA	Down	-0.87	6.70745e-05	0.00615092	16166801	16167800	-0.87	6.70745e-05	0.00523697
chr17	42565002	42566200	+	intron (NM_181753, intron 6 of 6)	intron (NM_181753, intron 6 of 6)	45712	ENSMUSG00000043972	Opn5	Gpr136|Neuropsin|PGR12|TMEM13	opsin 5	protein-coding	35.32;32.31;43.10;24.79;23.64	14.04	31.83	NA	NA	Down	-1.18	1.06418e-06	0.000646355	42565201	42566200	-1.11	8.4886e-07	0.000318218
chr15	25843002	25844100	+	exon (NM_001034851, exon 1 of 9)	exon (NM_001034851, exon 1 of 9)	253	ENSMUSG00000022270	Retreg1	1810015C04Rik|AU015349|Fam134b|Retreg1d	reticulophagy regulator 1	protein-coding	75.87;73.53;85.33;76.86;91.32	115.07	80.58	NA	NA	Up	0.51	0.000214906	0.015193	25843001	25844000	0.53	4.90795e-05	0.00429987
chr11	59131902	59133600	+	intron (NM_001171512, intron 4 of 103)	intron (NM_001171512, intron 4 of 103)	3624	ENSMUSG00000061462	Obscn	BC046431|Gm878|UNC89	obscurin, cytoskeletal calmodulin and titin-interacting RhoGEF	protein-coding	87.65;100.27;93.09;112.81;84.79	138.78	95.72	NA	NA	Up	0.54	9.97667e-07	0.000620361	59132601	59133600	0.51	1.18539e-05	0.0017694
chr17	8971002	8972800	+	intron (NM_001347321, intron 18 of 21)	intron (NM_001347321, intron 18 of 21)	-16432	ENSMUSG00000023873	1700010I14Rik	-	RIKEN cDNA 1700010I14 gene	protein-coding	43.17;63.50;58.61;53.31;40.77	27.13	51.87	NA	NA	Down	-0.93	1.02276e-07	0.000146305	8971401	8972400	-1.23	4.71087e-09	7.39006e-06
chr7	128460502	128461600	+	intron (NM_001347641, intron 1 of 12)	CpG	462	ENSMUSG00000030846	Tial1	5330433G13Rik|AL033329|TIAR|mTIAR	Tia1 cytotoxic granule-associated RNA binding protein-like 1	protein-coding	100.73;90.24;87.06;109.10;115.78	132.94	100.58	NA	NA	Up	0.4	1.43652e-10	6.97178e-07	128460501	128461500	0.37	2.43251e-11	1.40819e-07
chr1	76182902	76184100	+	Intergenic	Intergenic	-305632	ENSMUSG00000100553	Gm17751	-	predicted gene, 17751	ncRNA	30.09;32.31;28.44;34.71;43.21	20.44	33.75	NA	NA	Down	-0.72	5.54693e-05	0.00556893	76183101	76184100	-0.81	3.03638e-05	0.00317747
chr1	9662202	9663200	+	Intergenic	MER33|DNA|hAT-Charlie	-31609	ENSMUSG00000079671	2610203C22Rik	2310007M24Rik	RIKEN cDNA 2610203C22 gene	ncRNA	35.32;23.40;25.86;21.08;26.91	12.09	26.51	NA	NA	Down	-1.13	4.43445e-05	0.00495807	9662201	9663200	-1.13	4.43445e-05	0.00403773
chr7	91460102	91461100	+	intron (NM_011807, intron 2 of 22)	RSINE1|SINE|B4	369815	ENSMUSG00000052572	Dlg2	A330103J02Rik|B230218P12Rik|B330007M19Rik|Dlgh2|Gm1197|Gm21505|PSD93	discs large MAGUK scaffold protein 2	protein-coding	20.93;26.74;22.41;19.84;20.38	12.53	22.06	NA	NA	Down	-0.82	8.83082e-05	0.00702738	91460101	91461100	-0.82	8.83082e-05	0.00618944
chr4	70690102	70691200	+	Intergenic	Intergenic	-155723	ENSMUSG00000039270	Megf9	4933405H16Rik|9630025C07|Egfl5|mKIAA0818	multiple EGF-like-domains 9	protein-coding	44.48;36.77;24.14;29.75;27.72	19.05	32.57	NA	NA	Down	-0.77	0.000317061	0.0220054	70690201	70691200	-0.94	2.28747e-05	0.00267846
chr19	43258402	43259400	+	intron (NM_001081257, intron 3 of 11)	intron (NM_001081257, intron 3 of 11)	129454	ENSMUSG00000074852	Hpse2	Gm968|Hpa2	heparanase 2	protein-coding	27.47;22.28;27.58;30.99;22.83	15.43	26.23	NA	NA	Down	-0.77	3.38396e-05	0.00429085	43258401	43259400	-0.77	3.38396e-05	0.00340744
chr6	118626902	118627900	+	intron (NM_001159534, intron 32 of 46)	intron (NM_001159534, intron 32 of 46)	-65145	ENSMUSG00000007827	Ankrd26	5730521P14Rik|BC008111|mKIAA1074	ankyrin repeat domain 26	protein-coding	37.94;56.82;47.41;38.43;39.14	65.88	43.95	NA	NA	Up	0.58	5.39881e-05	0.00549246	118626901	118627900	0.58	5.39881e-05	0.00456454
chr7	139693102	139694200	+	Intergenic	L1Md_F2|LINE|L1	-9836	ENSMUSG00000049571	Cfap46	9330101J02Rik|E030019B06Rik|Gm170|Ttc40	cilia and flagella associated protein 46	protein-coding	41.86;35.65;33.62;47.11;35.06	22.48	38.66	NA	NA	Down	-0.78	1.9155e-05	0.00320706	139693101	139694100	-0.88	6.59347e-06	0.00121039
chr4	140376202	140377200	+	Intergenic	LTR29|LTR|ERV1	-3766		Gm13016	A830025M08	predicted gene 13016	ncRNA	47.09;63.50;49.99;32.23;55.44	82.6	49.65	NA	NA	Up	0.73	8.70828e-05	0.00698266	140376201	140377200	0.73	8.70828e-05	0.00613726
chr2	156628602	156629600	+	intron (NM_146128, intron 1 of 12)	L1ME3|LINE|L1	15404	ENSMUSG00000061689	Dlgap4	AI225853|BC024558|DAP-4|DAP4|SAPAP-4|Sapap4|WBP16	DLG associated protein 4	protein-coding	26.16;32.31;38.79;35.95;30.17	18.43	32.68	NA	NA	Down	-0.83	6.38421e-06	0.001779	156628601	156629600	-0.83	6.38421e-06	0.00118615
chr2	140335902	140336900	+	intron (NM_001033296, intron 2 of 19)	intron (NM_001033296, intron 2 of 19)	53309	ENSMUSG00000074764	Sel1l2	Gm118	sel-1 suppressor of lin-12-like 2 (C. elegans)	protein-coding	40.55;32.31;21.55;21.08;30.17	16.04	29.13	NA	NA	Down	-0.86	6.19991e-05	0.00591051	140335901	140336900	-0.86	6.19991e-05	0.00498236
chr6	103845602	103846600	+	Intergenic	Intergenic	118583		Pou5f1-rs5	Gm21054|Oct4P5|Otf3-rs5|Otf3e	POU domain, class 5, transcription factor 1, related sequence 5	pseudo	32.70;30.08;28.44;27.27;31.80	17.08	30.06	NA	NA	Down	-0.82	2.05572e-05	0.00332466	103845601	103846600	-0.82	2.05572e-05	0.00250838
chr4	104885302	104886400	+	Intergenic	Intergenic	-9453	ENSMUSG00000035031	C8a	-	complement component 8, alpha polypeptide	protein-coding	87.65;44.56;32.75;49.59;42.40	28.69	51.39	NA	NA	Down	-0.84	3.00288e-05	0.00403588	104885301	104886300	-0.87	7.19979e-06	0.00128344
chr11	62314502	62315600	+	3' UTR (NM_029704, exon 9 of 9)	3' UTR (NM_029704, exon 9 of 9)	33578	ENSMUSG00000042298	Ttc19	2010204O13Rik|2810460C24Rik|AI505442	tetratricopeptide repeat domain 19	protein-coding	34.01;31.19;37.93;52.07;32.61	23.42	37.56	NA	NA	Down	-0.68	0.000149911	0.0108259	62314501	62315500	-0.82	9.00658e-06	0.00147704
chr3	14886102	14887400	+	5' UTR (NM_009801, exon 1 of 7)	5' UTR (NM_009801, exon 1 of 7)	463	ENSMUSG00000027562	Car2	AI131712|CAII|Ca2|Car-2|Ltw-5|Lvtw-5	carbonic anhydrase 2	protein-coding	99.42;131.46;98.26;120.25;143.50	179.17	118.58	NA	NA	Up	0.6	0.000423855	0.0291381	14886401	14887400	0.59	4.76232e-06	0.00097871
chr1	167196902	167198300	+	Intergenic	RLTR45|LTR|ERVK	87526	ENSMUSG00000026558	Uck2	AA407809|AI481316|AU018180|AU020720|TSA903|UK|UMK|Umpk	uridine-cytidine kinase 2	protein-coding	9.16;23.40;29.31;28.51;39.95	48.22	26.06	NA	NA	Up	0.89	3.07576e-05	0.00408188	167197101	167198100	1.02	5.58992e-06	0.00108592
chr9	47998502	47999500	+	Intergenic	L1MC4|LINE|L1	-180793		Gm10677	-	predicted gene 10677	ncRNA	22.24;27.85;25.00;29.75;25.27	13.61	26.02	NA	NA	Down	-0.94	1.26596e-05	0.0025798	47998501	47999500	-0.94	1.26596e-05	0.0018486
chr2	173925402	173926400	+	Intergenic	Lx7|LINE|L1	-151150	ENSMUSG00000027522	Stx16	4930401D03|5430410K23Rik|6330500A18Rik|AI648908|AW553605|Syn16	syntaxin 16	protein-coding	60.17;55.71;43.96;42.15;51.37	31.17	50.67	NA	NA	Down	-0.7	4.18226e-05	0.0048057	173925401	173926400	-0.7	4.18226e-05	0.00389666
chr15	12523102	12524100	+	intron (NM_001081064, intron 1 of 23)	RMER15|LTR|ERVL	68955	ENSMUSG00000022197	Pdzd2	4930537L06Rik|A930022H17Rik|Gm21706|Gm82|Pdzk3	PDZ domain containing 2	protein-coding	36.63;32.31;25.86;38.43;35.87	19.18	33.82	NA	NA	Down	-0.82	1.88778e-05	0.00318077	12523101	12524100	-0.82	1.88778e-05	0.00237853
chr9	60156102	60157700	+	intron (NM_001040426, intron 7 of 17)	intron (NM_001040426, intron 7 of 17)	-15681	ENSMUSG00000032289	Thsd4	ADAMTSL-6|ADAMTSL6|AI585901|Adamtsl4|B230114P05Rik	thrombospondin, type I, domain containing 4	protein-coding	52.33;59.05;54.30;63.23;58.70	31.94	57.52	NA	NA	Down	-0.85	3.01444e-06	0.00117201	60156401	60157400	-0.86	1.06488e-05	0.00164267
chr10	72713202	72714200	+	Intergenic	Intergenic	58855	ENSMUSG00000019923	Zwint	2010007E07Rik|2600001N01Rik|D10Ertd749e|Zwint-1	ZW10 interactor	protein-coding	26.16;26.74;34.48;19.84;35.87	15.28	28.62	NA	NA	Down	-0.91	5.59477e-05	0.00559731	72713201	72714200	-0.91	5.59477e-05	0.00466532
chr4	108459702	108460700	+	intron (NM_175472, intron 2 of 30)	CpG-10127	775	ENSMUSG00000034610	Tut4	6030404K05Rik|9230115F04Rik|PPAPD3|Tent3a|Zcchc11|mKIAA0191	terminal uridylyl transferase 4	protein-coding	87.65;85.79;95.68;115.29;86.42	133.66	94.17	NA	NA	Up	0.51	1.93037e-08	4.33784e-05	108459701	108460700	0.51	1.93037e-08	2.31005e-05
chr5	103978102	103979100	+	Intergenic	L1MB4|LINE|L1	-1213	ENSMUSG00000034528	Hsd17b13	AI047820|PAN1B-like|Pan1b	hydroxysteroid (17-beta) dehydrogenase 13	protein-coding	31.40;32.31;37.06;40.91;35.06	21.07	35.35	NA	NA	Down	-0.75	5.20273e-05	0.00538718	103978101	103979100	-0.75	5.20273e-05	0.00446109
chr16	37092702	37093900	+	intron (NM_029977, intron 28 of 29)	B3A|SINE|B2	81515	ENSMUSG00000034206	Polq	A430110D14Rik	polymerase (DNA directed), theta	protein-coding	40.55;35.65;35.34;24.79;30.17	16.48	33.3	NA	NA	Down	-1.02	8.09802e-06	0.00201708	37092701	37093700	-1.09	2.14724e-06	0.00057595
chr8	85298502	85299500	+	promoter-TSS (NM_019716)	promoter-TSS (NM_019716)	496	ENSMUSG00000031696	Vps35	AI647796|Mem3	VPS35 retromer complex component	protein-coding	43.17;35.65;36.20;47.11;61.96	69.67	44.82	NA	NA	Up	0.64	7.42828e-05	0.00648074	85298501	85299500	0.64	7.42828e-05	0.00558818
chr13	38676702	38677700	+	Intergenic	Intergenic	-18173	ENSMUSG00000001707	Eef1e1	1110003A02Rik	eukaryotic translation elongation factor 1 epsilon 1	protein-coding	34.01;31.19;25.86;19.84;30.17	15.98	28.21	NA	NA	Down	-0.82	6.53639e-05	0.00607162	38676701	38677700	-0.82	6.53639e-05	0.00515002
chr16	38314802	38315800	+	intron (NM_001081025, intron 10 of 16)	GA-rich|Low_complexity|Low_complexity	-20477	ENSMUSG00000022809	Nr1i2	PXR|PXR.1|PXR.2|PXR1|SXR|mPXR	nuclear receptor subfamily 1, group I, member 2	protein-coding	22.24;34.54;30.17;34.71;23.64	15.31	29.06	NA	NA	Down	-0.92	4.42511e-05	0.00495309	38314801	38315800	-0.92	4.42511e-05	0.00403281
chr13	17179902	17181100	+	intron (NM_138654, intron 12 of 13)	B1F|SINE|Alu	514264	ENSMUSG00000055137	Sugct	5033411D12Rik|D17907	succinyl-CoA glutarate-CoA transferase	protein-coding	32.70;27.85;25.86;24.79;30.17	17.03	28.28	NA	NA	Down	-0.73	6.97538e-05	0.00627424	17180001	17181000	-0.81	1.07791e-05	0.00165764
chr8	34690402	34691700	+	Intergenic	Intergenic	-50735	ENSMUSG00000109819	B930018H19Rik	B930018H19	RIKEN cDNA B930018H19 gene	ncRNA	54.94;44.56;56.89;49.59;51.37	31.08	51.47	NA	NA	Down	-0.73	1.05347e-05	0.00233094	34690601	34691600	-0.91	3.16876e-06	0.000744134
chr6	59799702	59801100	+	Intergenic	ORR1A0-int|LTR|ERVL-MaLR	-277618	ENSMUSG00000073045	Gm5570	EG434019	predicted gene 5570	ncRNA	48.40;55.71;59.48;32.23;75.01	29.29	54.16	NA	NA	Down	-0.89	9.78037e-06	0.00224011	59800001	59801000	-1.14	1.44644e-05	0.00201008
chr13	97552002	97553000	+	Intergenic	Intergenic	-7499	ENSMUSG00000110235	Gm5086	B230311A21|EG328314	predicted gene 5086	ncRNA	27.47;21.17;29.31;29.75;25.27	15.78	26.59	NA	NA	Down	-0.75	9.34763e-05	0.00721134	97552001	97553000	-0.75	9.34763e-05	0.00640278
chr8	9181702	9182700	+	Intergenic	Intergenic	37532	ENSMUSG00000109215	4930453L07Rik	-	RIKEN cDNA 4930453L07 gene	ncRNA	45.79;46.79;35.34;33.47;53.81	26.3	43.04	NA	NA	Down	-0.71	3.93206e-05	0.00463873	9181701	9182700	-0.71	3.93206e-05	0.00374364
chr15	43586802	43587800	+	Intergenic	Intergenic	110072	ENSMUSG00000022337	Emc2	4921531G14Rik|AV060620|AW209495|Ttc35	ER membrane protein complex subunit 2	protein-coding	26.16;32.31;21.55;32.23;32.61	14.55	28.97	NA	NA	Down	-0.99	9.5676e-08	0.000140031	43586801	43587800	-0.99	9.5676e-08	7.38022e-05
chr9	21435102	21436100	+	intron (NM_001357721, intron 1 of 19)	intron (NM_001357721, intron 1 of 19)	10693	ENSMUSG00000033335	Dnm2	Dyn2|Udnm|b2b2159Clo	dynamin 2	protein-coding	31.40;24.51;28.44;29.75;32.61	48.27	29.34	NA	NA	Up	0.72	1.03435e-05	0.00230743	21435101	21436100	0.72	1.03435e-05	0.0016148
chr19	11704402	11705700	+	intron (NM_001033283, intron 4 of 5)	intron (NM_001033283, intron 4 of 5)	7996	ENSMUSG00000055933	Oosp3	Gm97	oocyte secreted protein 3	protein-coding	49.71;43.45;37.93;43.39;43.21	27.73	43.54	NA	NA	Down	-0.65	8.61763e-05	0.00694646	11704501	11705500	-0.81	8.97224e-06	0.0014728
chr5	103753802	103754800	+	promoter-TSS (NM_001080798)	promoter-TSS (NM_001080798)	139	ENSMUSG00000029313	Aff1	9630032B01Rik|AW319193|Af4|Mllt2h|Rob	AF4/FMR2 family, member 1	protein-coding	82.41;99.16;75.85;101.66;106.81	126.38	93.18	NA	NA	Up	0.44	7.94432e-05	0.00668758	103753801	103754800	0.44	7.94432e-05	0.00580877
chr3	31094302	31095800	+	promoter-TSS (NM_011386)	promoter-TSS (NM_011386)	-7	ENSMUSG00000027660	Skil	Skir|SnoN|sno	SKI-like	protein-coding	176.60;256.24;216.35;343.40;295.15	367.52	257.55	NA	NA	Up	0.51	1.83107e-06	0.000879198	31094401	31095400	0.5	8.86377e-07	0.000325962
chr17	24649702	24650900	+	promoter-TSS (NM_001357796)	promoter-TSS (NM_001357796)	4	ENSMUSG00000002504	Slc9a3r2	0610011L07Rik|1200011K07Rik|2010007A20Rik|E3karp|NHERF-2|Nherf2|Octs2|Sip-1|Sip1|Sryip1|Tka-1	solute carrier family 9 (sodium/hydrogen exchanger), member 3 regulator 2	protein-coding	54.94;83.56;82.75;146.29;101.10	131.64	93.73	NA	NA	Up	0.49	3.58569e-05	0.00442196	24649801	24650800	0.58	1.45154e-05	0.00201616
chr1	61574802	61576100	+	Intergenic	L1_Mus1|LINE|L1	-63373	ENSMUSG00000052062	Pard3b	1810008K04Rik|2010002N16Rik|2810455B10Rik|Als2cr19|PAR3B|PAR3L|PAR3beta	par-3 family cell polarity regulator beta	protein-coding	28.78;34.54;27.58;40.91;32.61	19.06	32.88	NA	NA	Down	-0.79	5.97431e-05	0.00579453	61575001	61576000	-0.97	8.42364e-07	0.000316763
chr12	85925602	85926600	+	intron (NM_001347395, intron 23 of 32)	intron (NM_001347395, intron 23 of 32)	101151	ENSMUSG00000012609	Ttll5	1700048H13Rik|2310009M18Rik|4930556H18Rik|AI428864|D630041K24Rik|R75373|Stamp|mKIAA0998	tubulin tyrosine ligase-like family, member 5	protein-coding	27.47;28.97;36.20;23.55;31.80	16.39	29.6	NA	NA	Down	-0.85	2.27264e-05	0.00350351	85925601	85926600	-0.85	2.27264e-05	0.00266758
chr10	110048402	110049400	+	Intergenic	Intergenic	-48682	ENSMUSG00000020181	Nav3	4732483H20Rik|9630020C08Rik|POMFIL1|Pomfil1p|mKIAA0938|unc53H3	neuron navigator 3	protein-coding	23.55;31.19;21.55;26.03;33.43	14.06	27.15	NA	NA	Down	-0.95	2.2663e-06	0.00099425	110048401	110049400	-0.95	2.2663e-06	0.000596437
chr9	54579802	54580900	+	Intergenic	MTE2b|LTR|ERVL-MaLR	-6160	ENSMUSG00000032279	Idh3a	1110003P10Rik|1500012E04Rik|AA407078|AI316514	isocitrate dehydrogenase 3 (NAD+) alpha	protein-coding	24.85;40.11;49.13;52.07;36.69	23.24	40.57	NA	NA	Down	-0.8	8.40678e-05	0.00686719	54579801	54580800	-0.9	2.02181e-05	0.00248179
chr8	7167602	7168600	+	Intergenic	Lx5|LINE|L1	1492672	ENSMUSG00000001300	Efnb2	ELF-2|Epl5|Eplg5|Htk-L|LERK-5|Lerk5|NLERK-1	ephrin B2	protein-coding	34.01;36.77;22.41;29.75;33.43	16.58	31.27	NA	NA	Down	-0.92	6.03649e-05	0.00582337	7167601	7168600	-0.92	6.03649e-05	0.00489551
chr14	116680802	116683100	+	Intergenic	Intergenic	-243346	ENSMUSG00000058571	Gpc6	-	glypican 6	protein-coding	66.72;85.79;75.85;61.99;67.67	41.31	71.6	NA	NA	Down	-0.79	2.10018e-06	0.000949999	116680901	116681900	-0.94	4.9798e-05	0.00433375
chr8	76344102	76345100	+	Intergenic	Intergenic	556020	ENSMUSG00000074235	Gm10649	-	predicted gene 10649	ncRNA	22.24;17.83;23.27;19.84;19.57	36.08	20.55	NA	NA	Up	0.81	8.70126e-05	0.00697925	76344101	76345100	0.81	8.70126e-05	0.00613346
chr2	179875202	179876500	+	intron (NM_009867, intron 8 of 15)	intron (NM_009867, intron 8 of 15)	100795	ENSMUSG00000039117	Taf4	135kDa|AI450312|TAFII130|TAFII135|Taf2c1|Taf4a	TATA-box binding protein associated factor 4	protein-coding	32.70;66.85;57.75;58.27;40.77	89.24	51.27	NA	NA	Up	0.8	1.28816e-05	0.00260377	179875201	179876200	0.85	2.35984e-05	0.00272935
chr12	27179902	27180900	+	Intergenic	Intergenic	-19885	ENSMUSG00000094002	Gm9866	EG636791	predicted gene 9866	ncRNA	28.78;28.97;30.17;38.43;35.06	19.78	32.28	NA	NA	Down	-0.71	8.02765e-05	0.00671928	27179901	27180900	-0.71	8.02765e-05	0.00584402
chr16	8926802	8927900	+	Intergenic	ORR1C1|LTR|ERVL-MaLR	97251	ENSMUSG00000022507	1810013L24Rik	1110017P05Rik|3010002C02Rik|AA792997|AW124177|Gm19906|R74903	RIKEN cDNA 1810013L24 gene	protein-coding	39.24;40.11;25.86;24.79;26.91	18.3	31.38	NA	NA	Down	-0.78	0.000255395	0.0178971	8926901	8927900	-0.88	6.41663e-05	0.00509081
chr9	14301902	14303000	+	intron (NM_030261, intron 1 of 9)	B1_Mus2|SINE|Alu	26150	ENSMUSG00000032009	Sesn3	5630400E15Rik|BC003348|SEST3	sestrin 3	protein-coding	51.02;32.31;37.93;19.84;44.84	20.14	37.19	NA	NA	Down	-0.89	3.43315e-05	0.0043245	14302001	14303000	-0.93	3.09608e-05	0.00321603
chr19	32756302	32758600	+	promoter-TSS (NM_008960)	promoter-TSS (NM_008960)	-126	ENSMUSG00000013663	Pten	2310035O07Rik|A130070J02Rik|AI463227|B430203M17Rik|MMAC1|PTENbeta|TEP1	phosphatase and tensin homolog	protein-coding	310.03;281.87;231.01;312.41;341.62	415.12	295.39	NA	NA	Up	0.49	1.22626e-09	4.39484e-06	32756301	32757300	0.33	2.05986e-11	1.40819e-07
chr17	71607202	71608200	+	Intergenic	(TG)n|Simple_repeat|Simple_repeat	-8514	ENSMUSG00000041057	Wdr43	2610318G08Rik|AU020887|AV024208|Wrd43|mKIAA0007	WD repeat domain 43	protein-coding	27.47;28.97;31.89;26.03;37.50	18.55	30.37	NA	NA	Down	-0.71	2.31049e-05	0.00353099	71607201	71608200	-0.71	2.31049e-05	0.00269457
chr5	40680602	40682000	+	Intergenic	Intergenic	1026390	ENSMUSG00000029128	Rab28	2700023P08Rik|AW496496	RAB28, member RAS oncogene family	protein-coding	44.48;34.54;37.93;50.83;37.50	22.7	41.05	NA	NA	Down	-0.86	5.72759e-06	0.00166715	40680601	40681600	-1.02	1.01368e-06	0.000356353
chr8	22429702	22430700	+	TTS (NM_020560)	TTS (NM_020560)	18861	ENSMUSG00000031533	Mrps31	1500002D03Rik|AA960481|Imogen38|Imogen44	mitochondrial ribosomal protein S31	protein-coding	24.85;30.08;42.24;34.71;27.72	53.22	31.92	NA	NA	Up	0.74	5.6408e-05	0.00561763	22429701	22430700	0.74	5.6408e-05	0.00468804
chr3	111233402	111234500	+	Intergenic	RLTR26C_MM|LTR|ERVK	-647952	ENSMUSG00000104543	Gm6602	-	predicted gene 6602	ncRNA	34.01;38.99;30.17;26.03;37.50	18.96	33.34	NA	NA	Down	-0.81	0.000107902	0.00798527	111233501	111234500	-0.91	2.35456e-05	0.00272687
chr13	49751602	49752600	+	Intergenic	MMSAT4|Satellite|Satellite	69971	ENSMUSG00000037851	Iars	2510016L12Rik|AI327140|AU044614|E430001P04Rik|ILRS	isoleucine-tRNA synthetase	protein-coding	43.17;52.36;41.37;45.87;40.77	26.29	44.71	NA	NA	Down	-0.77	8.50622e-05	0.00690502	49751601	49752600	-0.77	8.50622e-05	0.0060506
chr10	54113502	54114500	+	Intergenic	Intergenic	38079	ENSMUSG00000097069	Gm16998	-	predicted gene, 16998	ncRNA	24.85;25.62;26.72;18.60;30.98	14.22	25.36	NA	NA	Down	-0.83	7.35009e-05	0.00644756	54113501	54114500	-0.83	7.35009e-05	0.00555097
chr15	5139202	5140800	+	Intergenic	Intergenic	-3860	ENSMUSG00000050697	Prkaa1	AI194361|AI450832|AL024255|AMPKalpha1|C130083N04Rik	protein kinase, AMP-activated, alpha 1 catalytic subunit	protein-coding	64.10;62.39;64.65;81.82;56.26	41.88	65.84	NA	NA	Down	-0.65	2.50797e-05	0.00369154	5139401	5140400	-0.86	6.81983e-07	0.000275895
chr19	58826102	58827100	+	intron (NM_175199, intron 3 of 11)	intron (NM_175199, intron 3 of 11)	-32187	ENSMUSG00000026931	1700019N19Rik	-	RIKEN cDNA 1700019N19 gene	protein-coding	47.09;38.99;57.75;49.59;59.52	78.46	50.59	NA	NA	Up	0.63	6.8213e-05	0.00620335	58826101	58827100	0.63	6.8213e-05	0.00529162
chr4	64828402	64829400	+	Intergenic	(TAGA)n|Simple_repeat|Simple_repeat	-295273	ENSMUSG00000028370	Pappa	8430414N03Rik|IGFBP-4ase|PAG1|PAPP-A	pregnancy-associated plasma protein A	protein-coding	35.32;34.54;37.93;22.32;28.54	18.31	31.73	NA	NA	Down	-0.79	2.21526e-05	0.00345806	64828401	64829400	-0.79	2.21526e-05	0.00262692
chr7	81706102	81707100	+	intron (NM_011983, intron 1 of 8)	CpG	324	ENSMUSG00000025813	Homer2	9330120H11Rik|AW539445|CPD|Vesl-2	homer scaffolding protein 2	protein-coding	49.71;64.62;51.72;70.66;72.56	89.97	61.85	NA	NA	Up	0.54	1.87663e-06	0.000890368	81706101	81707100	0.54	1.87663e-06	0.000529263
chr17	58443602	58444600	+	Intergenic	Lx3A|LINE|L1	547274	ENSMUSG00000024227	Pdzph1	2610034M16Rik|AV114557	PDZ and pleckstrin homology domains 1	protein-coding	54.94;55.71;32.75;32.23;31.80	23.78	41.49	NA	NA	Down	-0.8	6.01583e-05	0.00581789	58443601	58444600	-0.8	6.01583e-05	0.00488701
chr2	52294402	52295600	+	intron (NR_040620, intron 2 of 3)	B1F|SINE|Alu	3999		4930573O16Rik	-	RIKEN cDNA 4930573O16 gene	ncRNA	39.24;46.79;32.75;39.67;38.32	22.32	39.36	NA	NA	Down	-0.82	4.52661e-05	0.00500353	52294501	52295500	-0.88	1.00115e-05	0.00158237
chr7	17088802	17089900	+	intron (NM_001310628, intron 1 of 5)	intron (NM_001310628, intron 1 of 5)	15311	ENSMUSG00000066760	Psg16	Cea11|PSG|bCEA	pregnancy specific glycoprotein 16	protein-coding	27.47;25.62;21.55;17.36;17.12	36.75	21.82	NA	NA	Up	0.75	1.61732e-05	0.00293392	17088801	17089800	0.79	9.80467e-06	0.00156246
chr2	60820902	60822000	+	intron (NM_001141932, intron 2 of 14)	intron (NM_001141932, intron 2 of 14)	59987	ENSMUSG00000026970	Rbms1	2600014B10Rik|AI255215|MSSP-1|MSSP-2|MSSP-3|YC1	RNA binding motif, single stranded interacting protein 1	protein-coding	35.32;28.97;39.65;23.55;38.32	18.21	33.16	NA	NA	Down	-0.86	3.99663e-05	0.00468564	60821001	60822000	-0.83	6.17662e-05	0.00496994
chr16	71017602	71018700	+	Intergenic	Intergenic	-112925	ENSMUSG00000116750	4931420L22Rik	-	RIKEN cDNA 4931420L22 gene	ncRNA	24.85;30.08;29.31;29.75;25.27	13.26	27.85	NA	NA	Down	-1.07	4.00826e-06	0.00136896	71017601	71018600	-1.07	2.05939e-06	0.000561327
chr19	37729002	37730000	+	Intergenic	Intergenic	31693	ENSMUSG00000024987	Cyp26a1	Cyp26|P450RA|P450RAI|RAH	cytochrome P450, family 26, subfamily a, polypeptide 1	protein-coding	68.02;71.30;48.27;50.83;58.70	33.49	59.43	NA	NA	Down	-0.83	1.9182e-05	0.00320976	37729001	37730000	-0.83	1.9182e-05	0.0024038
chr7	129556502	129558700	+	Intergenic	Intergenic	-34262	ENSMUSG00000042055	Wdr11	2900055P10Rik|AW489876|Brwd2|mKIAA1351	WD repeat domain 11	protein-coding	44.48;86.90;69.82;75.62;65.23	37.57	68.41	NA	NA	Down	-0.86	8.51056e-08	0.000128375	129557701	129558700	-0.99	8.18179e-06	0.0013931
chr6	82366802	82368100	+	Intergenic	Intergenic	-35024	ENSMUSG00000030043	Tacr1	Nk1r|Spr|Tac1r	tachykinin receptor 1	protein-coding	32.70;37.88;34.48;26.03;38.32	17.67	33.88	NA	NA	Down	-0.94	1.44781e-06	0.000775939	82366901	82367900	-1.07	1.08162e-07	7.99902e-05
chr11	73450702	73451800	+	Intergenic	Intergenic	2959	ENSMUSG00000072709	Olfr380	MOR135-1	olfactory receptor 380	protein-coding	53.63;56.82;54.30;44.63;49.73	32.75	51.82	NA	NA	Down	-0.66	0.000191158	0.0135995	73450801	73451800	-0.83	1.19216e-06	0.000396367
chr5	119345402	119346400	+	Intergenic	Intergenic	-145883	ENSMUSG00000107334	Gm7538	EG665194	predicted gene 7538	ncRNA	52.33;40.11;39.65;50.83;26.91	24.36	41.96	NA	NA	Down	-0.78	7.67168e-05	0.00656843	119345401	119346400	-0.78	7.67168e-05	0.00568646
chr13	63464302	63465300	+	Intergenic	Intergenic	-33056	ENSMUSG00000021461	Fancc	Facc	Fanconi anemia, complementation group C	protein-coding	35.32;45.68;45.68;22.32;20.38	18.27	33.88	NA	NA	Down	-0.89	9.1537e-05	0.0071476	63464301	63465300	-0.89	9.1537e-05	0.00632574
chr1	131832102	131833500	+	intron (NM_173865, intron 2 of 10)	intron (NM_173865, intron 2 of 10)	4789	ENSMUSG00000013275	Slc41a1	AI573938|B230315F01Rik	solute carrier family 41, member 1	protein-coding	75.87;77.99;69.82;80.58;76.64	110.24	76.18	NA	NA	Up	0.53	4.87294e-05	0.00520286	131832201	131833200	0.66	1.78646e-06	0.000513996
chr8	6741102	6742400	+	Intergenic	Intergenic	-1636464	ENSMUSG00000023073	Slc10a2	9130221J18Rik|AI605518|ASBT|IBAT|ISBT	solute carrier family 10, member 2	protein-coding	37.94;32.31;31.89;37.19;31.80	20.24	34.23	NA	NA	Down	-0.76	4.7526e-05	0.00513576	6741201	6742200	-0.84	1.93241e-05	0.00241425
chr7	68524602	68525600	+	Intergenic	Intergenic	-93355		Gm5334	EG384639	tetraspanin 7 pseudogene	pseudo	40.55;33.42;37.06;18.60;25.27	17.86	30.98	NA	NA	Down	-0.79	2.95043e-05	0.0039976	68524601	68525600	-0.79	2.95043e-05	0.003123
chr7	5932002	5933000	+	Intergenic	Intergenic	-47959	ENSMUSG00000118388	Vmn1r64	V1rd11	vomeronasal 1 receptor 64	protein-coding	20.93;22.28;20.69;18.60;23.64	10.78	21.23	NA	NA	Down	-0.98	1.39198e-05	0.0027163	5932001	5933000	-0.98	1.39198e-05	0.00196586
chr15	75402402	75403400	+	Intergenic	MERVL-int|LTR|ERVL	28928	ENSMUSG00000053168	9030619P08Rik	-	lymphocyte antigen 6 complex pseudogene	pseudo	37.94;37.88;39.65;38.43;39.14	23.56	38.61	NA	NA	Down	-0.71	4.36736e-05	0.00491973	75402401	75403400	-0.71	4.36736e-05	0.00400163
chr14	21848102	21849100	+	exon (NM_026965, exon 2 of 7)	exon (NM_026965, exon 2 of 7)	309	ENSMUSG00000021773	Comtd1	1810030M08Rik|MT773	catechol-O-methyltransferase domain containing 1	protein-coding	130.82;160.43;125.85;162.40;141.87	183.05	144.27	NA	NA	Up	0.34	4.48134e-07	0.000381701	21848101	21849100	0.34	4.48134e-07	0.00020789
chr1	36709002	36710000	+	intron (NM_146107, intron 1 of 10)	intron (NM_146107, intron 1 of 10)	424	ENSMUSG00000037351	Actr1b	2310066K23Rik|AA960180|AI851923|Arp1b	ARP1 actin-related protein 1B, centractin beta	protein-coding	58.87;71.30;70.68;84.30;77.46	104.21	72.52	NA	NA	Up	0.52	3.36699e-05	0.00428183	36709001	36710000	0.52	3.36699e-05	0.00339746
chr3	76914702	76915700	+	Intergenic	ID_B1|SINE|B4	839618	ENSMUSG00000034098	Fstl5	9130207J01Rik	follistatin-like 5	protein-coding	20.93;33.42;20.69;22.32;23.64	12.61	24.2	NA	NA	Down	-0.94	1.179e-05	0.00247995	76914701	76915700	-0.94	1.179e-05	0.00176286
chr2	108401902	108403100	+	Intergenic	RMER19B2|LTR|ERVK	875789	ENSMUSG00000057234	Mettl15	0610027B03Rik|AI303697|AW049952|Mett5d1	methyltransferase like 15	protein-coding	35.32;26.74;24.14;22.32;30.98	14.49	27.9	NA	NA	Down	-0.95	2.08787e-06	0.000947217	108401901	108402900	-1.26	9.11688e-08	7.09286e-05
chr6	140076902	140077900	+	Intergenic	ORR1E-int|LTR|ERVL-MaLR	35876	ENSMUSG00000041791	Capza3	510-4|Cappa3|Gsg3|Tex8|repro32	capping protein (actin filament) muscle Z-line, alpha 3	protein-coding	57.56;45.68;38.79;18.60;26.91	19.91	37.51	NA	NA	Down	-0.91	9.24091e-05	0.00717455	140076901	140077900	-0.91	9.24091e-05	0.00636054
chr2	104410802	104411800	+	promoter-TSS (NM_001033347)	promoter-TSS (NM_001033347)	-967	ENSMUSG00000068373	D430041D05Rik	9630056G07Rik|G2	RIKEN cDNA D430041D05 gene	protein-coding	24.85;28.97;30.17;34.71;39.95	53.9	31.73	NA	NA	Up	0.76	2.0601e-05	0.00332736	104410801	104411800	0.76	2.0601e-05	0.00251171
chr8	22367802	22368800	+	intron (NM_199257, intron 26 of 27)	MER54A|LTR|ERVL	29976	ENSMUSG00000031482	Slc25a15	D630044L02Rik|Ornt1	solute carrier family 25 (mitochondrial carrier ornithine transporter), member 15	protein-coding	30.09;23.40;29.31;28.51;25.27	14.68	27.32	NA	NA	Down	-0.9	2.28424e-05	0.00350985	22367801	22368800	-0.9	2.28424e-05	0.00267646
chr6	46710602	46711600	+	intron (NM_001004357, intron 13 of 23)	intron (NM_001004357, intron 13 of 23)	-533295	ENSMUSG00000039419	Cntnap2	5430425M22Rik|Caspr2|mKIAA0868	contactin associated protein-like 2	protein-coding	31.40;31.19;28.44;18.60;35.06	16.31	28.94	NA	NA	Down	-0.83	6.90775e-05	0.00624003	46710601	46711600	-0.83	6.90775e-05	0.00533092
chr4	76281002	76282000	+	intron (NM_011211, intron 11 of 39)	Lx10|LINE|L1	62742	ENSMUSG00000028399	Ptprd	1110002J03Rik|3000002J10Rik|B230219D21Rik|R-PTP-delta	protein tyrosine phosphatase, receptor type, D	protein-coding	31.40;23.40;24.14;24.79;22.01	13.27	25.15	NA	NA	Down	-0.92	2.63188e-05	0.00377513	76281001	76282000	-0.92	2.63188e-05	0.00291379
chr8	68859302	68860300	+	Intergenic	Intergenic	-20754	ENSMUSG00000015568	Lpl	-	lipoprotein lipase	protein-coding	23.55;25.62;21.55;21.08;20.38	11.69	22.44	NA	NA	Down	-0.94	2.40597e-05	0.00360556	68859301	68860300	-0.94	2.40597e-05	0.002759
chr12	15858202	15859200	+	Intergenic	Intergenic	-41916	ENSMUSG00000020601	Trib2	AW319517|TRB-2|TRB2	tribbles pseudokinase 2	protein-coding	34.01;32.31;20.69;30.99;30.17	15.78	29.63	NA	NA	Down	-0.91	4.36196e-05	0.00491801	15858201	15859200	-0.91	4.36196e-05	0.00399925
chr12	25820802	25821800	+	Intergenic	Intergenic	389204	ENSMUSG00000113550	Gm29687	-	predicted gene, 29687	ncRNA	45.79;35.65;38.79;30.99;41.58	22.09	38.56	NA	NA	Down	-0.8	1.94112e-05	0.00322658	25820801	25821800	-0.8	1.94112e-05	0.00242015
chr16	31837502	31838800	+	exon (NM_001252435, exon 17 of 26)	exon (NM_001252435, exon 17 of 26)	-40659	ENSMUSG00000022780	Meltf	CD228|MTf|Mfi2	melanotransferrin	protein-coding	41.86;24.51;33.62;38.43;34.24	18.79	34.53	NA	NA	Down	-0.88	2.76415e-06	0.00110658	31837601	31838600	-0.97	1.62655e-06	0.00048455
chr10	115586902	115588000	+	exon (NM_010195, exon 1 of 18)	exon (NM_010195, exon 1 of 18)	329	ENSMUSG00000020140	Lgr5	FEX|Gpr49	leucine rich repeat containing G protein coupled receptor 5	protein-coding	69.33;95.81;104.30;94.22;83.16	133.98	89.36	NA	NA	Up	0.58	5.56303e-05	0.00557993	115587001	115588000	0.63	6.89864e-07	0.000278196
chr11	112380702	112381700	+	Intergenic	Intergenic	330155	ENSMUSG00000041674	BC006965	-	cDNA sequence BC006965	ncRNA	30.09;23.40;23.27;21.08;30.17	14.47	25.6	NA	NA	Down	-0.82	5.32063e-05	0.0054497	112380701	112381700	-0.82	5.32063e-05	0.00452139
chr7	113386802	113387800	+	intron (NM_020623, intron 1 of 2)	B1_Mur3|SINE|Alu	1272	ENSMUSG00000059077	Pth	Pthp	parathyroid hormone	protein-coding	14.39;6.68;9.48;16.12;13.05	23.54	11.94	NA	NA	Up	0.98	7.29311e-06	0.00190708	113386801	113387800	0.98	7.29311e-06	0.00129463
chr9	105898002	105899500	+	exon (NM_001167923, exon 27 of 41)	exon (NM_001167923, exon 27 of 41)	61892	ENSMUSG00000091345	Col6a5	Col29a1|EG665033|Gm7455	collagen, type VI, alpha 5	protein-coding	56.25;65.73;62.92;65.71;57.89	33.82	61.7	NA	NA	Down	-0.87	1.12112e-08	2.82347e-05	105898301	105899300	-0.93	1.80964e-07	0.000113273
chr19	9178902	9180000	+	Intergenic	L1_Mus3|LINE|L1	-43885	ENSMUSG00000024654	Asrgl1	2410004D18Rik|ALP|ALP1|AU040643|AW060375	asparaginase like 1	protein-coding	20.93;35.65;30.17;26.03;44.84	15.03	31.53	NA	NA	Down	-1.07	9.17499e-06	0.00216078	9179001	9180000	-1.07	9.75356e-06	0.00155663
chr8	103863402	103864400	+	Intergenic	MER5B|DNA|hAT-Charlie	-237724	ENSMUSG00000031871	Cdh5	7B4|AA408225|Cd144|VE-Cad|VECD|VEcad|Vec	cadherin 5	protein-coding	13.08;24.51;19.83;23.55;25.27	38.58	21.25	NA	NA	Up	0.86	5.88688e-05	0.00574744	103863401	103864400	0.86	5.88688e-05	0.00482018
chr18	80410402	80411400	+	intron (NM_026295, intron 12 of 12)	intron (NM_026295, intron 12 of 12)	-46647	ENSMUSG00000059852	Kcng2	AA591524	potassium voltage-gated channel, subfamily G, member 2	protein-coding	43.17;37.88;56.89;48.35;57.07	73.02	48.67	NA	NA	Up	0.59	8.75033e-05	0.00699933	80410401	80411400	0.59	8.75033e-05	0.00615657
chr9	43431302	43432400	+	Intergenic	(TCCA)n|Simple_repeat|Simple_repeat	121088	ENSMUSG00000032013	Trim29	1110047J21Rik|2810431N19Rik|4732461M22Rik|AI119726	tripartite motif-containing 29	protein-coding	27.47;35.65;28.44;26.03;24.46	13.82	28.41	NA	NA	Down	-1.04	1.09385e-07	0.000153044	43431301	43432300	-1.03	3.01943e-07	0.000160105
chr5	91135802	91136900	+	Intergenic	RMER17C|LTR|ERVK	-3248	ENSMUSG00000029378	Areg	AR|Mcub|Sdgf	amphiregulin	protein-coding	40.55;53.48;46.55;50.83;50.55	29.59	48.39	NA	NA	Down	-0.71	1.12694e-06	0.000668005	91135801	91136800	-0.74	3.04618e-06	0.00072695
chr16	24241602	24242700	+	Intergenic	L1_Mus4|LINE|L1	-151199	ENSMUSG00000033306	Lpp	9430020K16Rik|AA959454|AU024130|B130055L10Rik|C79715|D630048H16	LIM domain containing preferred translocation partner in lipoma	protein-coding	32.70;33.42;25.00;32.23;30.98	17.01	30.87	NA	NA	Down	-0.86	2.29254e-05	0.00351526	24241601	24242600	-0.93	1.69816e-05	0.00222161
chr5	36590502	36591500	+	Intergenic	Intergenic	-4775	ENSMUSG00000029192	Tbc1d14	2810413P16Rik|AU043625|C86258|D5Ertd110e|mKIAA1322	TBC1 domain family, member 14	protein-coding	56.25;60.16;39.65;55.79;47.29	75.45	51.83	NA	NA	Up	0.54	5.07073e-05	0.00530663	36590501	36591500	0.54	5.07073e-05	0.00438666
chr12	113097002	113098000	+	promoter-TSS (NM_054081)	promoter-TSS (NM_054081)	-777	ENSMUSG00000021144	Mta1	-	metastasis associated 1	protein-coding	79.80;64.62;83.61;73.14;62.78	104.41	72.79	NA	NA	Up	0.52	6.60078e-05	0.00609872	113097001	113098000	0.52	6.60078e-05	0.00518177
chr2	152400702	152401700	+	Intergenic	Intergenic	-3155	ENSMUSG00000051817	Sox12	2010205A02Rik	SRY (sex determining region Y)-box 12	protein-coding	23.55;22.28;28.44;23.55;33.43	15.01	26.25	NA	NA	Down	-0.81	6.00215e-05	0.00581145	152400701	152401700	-0.81	6.00215e-05	0.00488154
chr3	116251402	116252600	+	exon (NM_022427, exon 2 of 2)	exon (NM_022427, exon 2 of 2)	1483	ENSMUSG00000068696	Gpr88	AW061286|Strg	G-protein coupled receptor 88	protein-coding	82.41;96.93;73.27;76.86;83.98	120.98	82.69	NA	NA	Up	0.55	1.2073e-06	0.000695008	116251501	116252500	0.54	6.03582e-06	0.00114564
chr16	96716102	96717100	+	intron (NM_031174, intron 12 of 32)	(CA)n|Simple_repeat|Simple_repeat	248995	ENSMUSG00000090223	Pcp4	P16Rimb19|Pcp-4|Pep19	Purkinje cell protein 4	protein-coding	43.17;40.11;50.86;33.47;48.92	25.24	43.3	NA	NA	Down	-0.78	8.00411e-05	0.00671025	96716101	96717100	-0.78	8.00411e-05	0.00583412
chr15	27891502	27892800	+	intron (NM_001081302, intron 7 of 56)	intron (NM_001081302, intron 7 of 56)	133697	ENSMUSG00000022263	Trio	6720464I07Rik|AA408740|Solo	triple functional domain (PTPRF interacting)	protein-coding	47.09;52.36;59.48;50.83;36.69	76.83	49.29	NA	NA	Up	0.64	2.10253e-05	0.00336052	27891701	27892700	0.75	2.87085e-07	0.000155218
chr7	23913302	23914700	+	Intergenic	Lx|LINE|L1	-14385	ENSMUSG00000046924	Vmn1r179	V1rd17	vomeronasal 1 receptor 179	protein-coding	62.79;60.16;34.48;50.83;43.21	30.17	50.29	NA	NA	Down	-0.74	0.000222749	0.0157133	23913301	23914300	-0.97	4.30879e-06	0.0009159
chr7	137280602	137281700	+	intron (NM_001113415, intron 6 of 15)	intron (NM_001113415, intron 6 of 15)	33294	ENSMUSG00000010476	Ebf3	3110018A08Rik|O/E-2|mKIAA4201	early B cell factor 3	protein-coding	35.32;44.56;45.68;37.19;48.10	24.75	42.17	NA	NA	Down	-0.77	2.42531e-05	0.00362328	137280701	137281700	-0.74	5.52118e-06	0.00107842
chr1	91016002	91017000	+	intron (NM_001111312, intron 1 of 12)	ORR1F|LTR|ERVL-MaLR	17774	ENSMUSG00000026305	Lrrfip1	AU024550|Fliiap1	leucine rich repeat (in FLII) interacting protein 1	protein-coding	35.32;27.85;31.89;27.27;29.35	49.25	30.34	NA	NA	Up	0.7	9.40808e-05	0.00723273	91016001	91017000	0.7	9.40808e-05	0.00642717
chr3	65914202	65915200	+	Intergenic	RLTR26D_MM|LTR|ERVK	43548	ENSMUSG00000027829	Ccnl1	2610030E23Rik|AU018493|Ccnl|ania-6a	cyclin L1	protein-coding	31.40;25.62;21.55;28.51;31.80	14.85	27.78	NA	NA	Down	-0.9	5.46786e-06	0.00162153	65914201	65915200	-0.9	5.46786e-06	0.00107164
chr8	79938902	79940300	+	Intergenic	Intergenic	118407	ENSMUSG00000064325	Hhip	Hhip1	Hedgehog-interacting protein	protein-coding	31.40;44.56;51.72;33.47;37.50	20.81	39.73	NA	NA	Down	-0.93	2.37863e-06	0.00101953	79939001	79940000	-1.24	1.0128e-08	1.38516e-05
chr3	62245502	62246500	+	Intergenic	MTE2a|LTR|ERVL-MaLR	-92776	ENSMUSG00000036885	Arhgef26	4631416L12Rik|8430436L14Rik|AI303572|AW491953|SGEF	Rho guanine nucleotide exchange factor (GEF) 26	protein-coding	28.78;28.97;35.34;24.79;22.01	17.43	27.98	NA	NA	Down	-0.68	3.49919e-05	0.00436136	62245501	62246500	-0.68	3.49919e-05	0.00347515
chr12	3151102	3152600	+	Intergenic	Lx8b|LINE|L1	-83940	ENSMUSG00000079179	Rab10os	1700012B15Rik|1810036A22Rik	RAB10, member RAS oncogene family, opposite strand	ncRNA	45.79;62.39;49.99;47.11;51.37	32.99	51.33	NA	NA	Down	-0.64	0.000164321	0.0117989	3151201	3152200	-0.85	2.16974e-06	0.00057998
chr1	91145402	91146400	+	intron (NM_001033408, intron 1 of 15)	intron (NM_001033408, intron 1 of 15)	798	ENSMUSG00000070732	Rbm44	Gm817	RNA binding motif protein 44	protein-coding	23.55;31.19;32.75;26.03;30.17	16.99	28.74	NA	NA	Down	-0.76	8.41753e-05	0.00687207	91145401	91146400	-0.76	8.41753e-05	0.00601245
chr3	133309602	133310600	+	promoter-TSS (NM_146141)	promoter-TSS (NM_146141)	-9	ENSMUSG00000028013	Ppa2	1110013G13Rik|Sid6306	pyrophosphatase (inorganic) 2	protein-coding	91.57;80.22;76.72;95.46;105.99	127.91	89.99	NA	NA	Up	0.51	2.80404e-05	0.0038966	133309601	133310600	0.51	2.80404e-05	0.00302485
chr16	7315102	7316100	+	intron (NM_001359726, intron 7 of 12)	B1_Mm|SINE|Alu	245766	ENSMUSG00000008658	Rbfox1	A2bp|A2bp1|Hrnbp1|fox-1	RNA binding protein, fox-1 homolog (C. elegans) 1	protein-coding	22.24;21.17;37.93;39.67;28.54	14.63	29.91	NA	NA	Down	-1.03	1.23298e-05	0.00254186	7315101	7316100	-1.03	1.23298e-05	0.00181294
chr9	111993902	111995200	+	Intergenic	Intergenic	124160	ENSMUSG00000065441	Mir128-2	Mirn128-2|Mirn128b|mir-128-2|mir-128b	microRNA 128-2	ncRNA	45.79;46.79;43.96;42.15;44.03	26.38	44.54	NA	NA	Down	-0.76	5.01613e-05	0.00527436	111994001	111995000	-0.98	3.41668e-06	0.000783273
chr9	42136802	42138000	+	Intergenic	RSINE1|SINE|B4	-13104	ENSMUSG00000049313	Sorl1	2900010L19Rik|AI596264|AW261561|LR11|SorLA|gp250|mSorLA	sortilin-related receptor, LDLR class A repeats-containing	protein-coding	27.47;26.74;26.72;30.99;35.06	15.8	29.4	NA	NA	Down	-0.9	1.73765e-06	0.000857316	42136801	42137800	-0.91	5.74848e-06	0.00110612
chr14	66909602	66910600	+	Intergenic	CpG	-1107	ENSMUSG00000046204	Pnma2	A830049P17Rik|mKIAA0883	paraneoplastic antigen MA2	protein-coding	66.72;57.93;77.58;71.90;81.53	100.58	71.13	NA	NA	Up	0.5	6.75587e-05	0.00617668	66909601	66910600	0.5	6.75587e-05	0.00526243
chr15	34667602	34669100	+	intron (NM_145469, intron 1 of 10)	intron (NM_145469, intron 1 of 10)	-6722	ENSMUSG00000115526	4930413F20Rik	-	RIKEN cDNA 4930413F20 gene	ncRNA	41.86;42.34;36.20;40.91;42.40	20.32	40.74	NA	NA	Down	-1	9.90061e-10	3.61316e-06	34667601	34668600	-1.07	3.30261e-07	0.000169463
chr10	14128102	14129600	+	exon (NM_010437, exon 4 of 9)	exon (NM_010437, exon 4 of 9)	162472	ENSMUSG00000015501	Hivep2	Gm20114|MIBP-1|MIBP1|Schnurri-2|Shn-2	human immunodeficiency virus type I enhancer binding protein 2	protein-coding	57.56;52.36;68.10;47.11;53.81	86.2	55.79	NA	NA	Up	0.63	2.46669e-11	3.89007e-07	14128601	14129600	0.66	6.73613e-07	0.000273308
chr10	127813502	127814500	+	3' UTR (NM_009040, exon 4 of 4)	3' UTR (NM_009040, exon 4 of 4)	-10215		Rdh18-ps	Rdh18	retinol dehydrogenase 18, pseudogene	pseudo	35.32;45.68;38.79;45.87;47.29	27.46	42.59	NA	NA	Down	-0.63	8.59688e-05	0.00693893	127813501	127814500	-0.63	8.59688e-05	0.00608937
chr3	90293102	90294100	+	Intergenic	C-rich|Low_complexity|Low_complexity	23452	ENSMUSG00000099199	Mir7012	Gm27370|mmu-mir-7012	microRNA 7012	ncRNA	75.87;91.36;109.47;80.58;94.58	119.78	90.37	NA	NA	Up	0.41	2.78675e-10	1.23486e-06	90293101	90294100	0.41	2.78675e-10	6.18276e-07
chr19	43575102	43576800	+	Intergenic	Intergenic	-36374	ENSMUSG00000044220	Nkx2-3	Nkx-2.3|Nkx2.3|nkx2-C|tinman	NK2 homeobox 3	protein-coding	61.48;49.02;52.58;45.87;55.44	33.29	52.88	NA	NA	Down	-0.67	8.57776e-05	0.0069297	43575801	43576800	-0.94	3.93545e-06	0.000863533
chr18	56421402	56422400	+	intron (NM_001360917, intron 1 of 13)	intron (NM_001360917, intron 1 of 13)	-10231	ENSMUSG00000001700	Gramd3	9030613F08Rik|9130427A09Rik|AW061306|Gramd2b|NS3TP2	GRAM domain containing 3	protein-coding	31.40;31.19;32.75;24.79;22.83	16.42	28.59	NA	NA	Down	-0.8	8.64962e-06	0.00209023	56421401	56422400	-0.8	8.64962e-06	0.00144374
chr19	59286002	59287000	+	intron (NM_172523, intron 13 of 15)	intron (NM_172523, intron 13 of 15)	25623	ENSMUSG00000025094	Slc18a2	1110037L13Rik|9330105E13|Vmat2	solute carrier family 18 (vesicular monoamine), member 2	protein-coding	20.93;26.74;13.79;27.27;27.72	38.94	23.29	NA	NA	Up	0.74	7.96391e-05	0.0066964	59286001	59287000	0.74	7.96391e-05	0.00581762
chr4	19462802	19463800	+	intron (NM_013927, intron 14 of 17)	intron (NM_013927, intron 14 of 17)	106807	ENSMUSG00000028228	Cpne3	5430428M23Rik|5730450C07Rik|C85108|CPN3	copine III	protein-coding	26.16;21.17;21.55;21.08;23.64	12.38	22.72	NA	NA	Down	-0.88	7.39722e-05	0.00646735	19462801	19463800	-0.88	7.39722e-05	0.00557407
chr19	26834602	26835700	+	Intergenic	MTEb|LTR|ERVL-MaLR	-11244	ENSMUSG00000093772	4931403E22Rik	-	RIKEN cDNA 4931403E22 gene	ncRNA	30.09;36.77;24.14;44.63;39.14	19.12	34.95	NA	NA	Down	-0.87	3.00715e-05	0.00403843	26834601	26835600	-0.92	1.50202e-05	0.00205987
chr13	38401702	38402700	+	intron (NM_007556, intron 1 of 6)	intron (NM_007556, intron 1 of 6)	56485	ENSMUSG00000039004	Bmp6	D13Wsu115e|Vgr1	bone morphogenetic protein 6	protein-coding	57.56;45.68;25.00;30.99;53.00	22.36	42.44	NA	NA	Down	-0.92	6.34685e-05	0.0059771	38401701	38402700	-0.92	6.34685e-05	0.00505223
chr14	63122002	63123300	+	intron (NM_007798, intron 1 of 9)	CpG	189	ENSMUSG00000021939	Ctsb	CB	cathepsin B	protein-coding	88.95;112.52;91.37;96.70;97.84	139.34	97.48	NA	NA	Up	0.52	3.03382e-06	0.00117432	63122201	63123200	0.57	1.32326e-06	0.000423894
chr9	14859202	14860500	+	promoter-TSS (NM_001310734)	promoter-TSS (NM_001310734)	-359	ENSMUSG00000031932	Gpr83	AW045253|Gir|Gpr72|RP105|RP39|RP82	G protein-coupled receptor 83	protein-coding	77.18;70.19;81.02;96.70;71.75	114.12	79.37	NA	NA	Up	0.52	1.38162e-05	0.00270392	14859501	14860500	0.57	2.90987e-07	0.000156733
chr15	90907802	90908800	+	Intergenic	RLTR17B_Mm|LTR|ERVK	-9825	ENSMUSG00000116210	Spn-ps	Cd43-ps	sialophorin, pseudogene	pseudo	27.47;21.17;37.06;23.55;27.72	14.86	27.4	NA	NA	Down	-0.88	7.57928e-05	0.00653496	90907801	90908800	-0.88	7.57928e-05	0.00564763
chr6	42913402	42914500	+	Intergenic	MTC|LTR|ERVL-MaLR	2426	ENSMUSG00000045708	Olfr447	MOR261-1	olfactory receptor 447	protein-coding	41.86;33.42;31.03;35.95;25.27	15.45	33.51	NA	NA	Down	-1.12	3.16596e-06	0.00120053	42913401	42914400	-1.16	4.46469e-06	0.000937846
chr10	123631102	123632100	+	intron (NR_153334, intron 3 of 6)	intron (NR_153334, intron 3 of 6)	367525	ENSMUSG00000044071	Tafa2	6330575M02|FAM19A2 TAFA-2|Fam19a2|Sam2|Tafa-2	TAFA chemokine like family member 2	protein-coding	32.70;32.31;26.72;47.11;21.20	17.18	32.01	NA	NA	Down	-0.9	8.85871e-05	0.00703953	123631101	123632100	-0.9	8.85871e-05	0.00620192
chr4	75170802	75171800	+	Intergenic	Lx2A1|LINE|L1	106991	ENSMUSG00000028398	Dmac1	1700027K24Rik|3110001D03Rik|Tmem261	distal membrane arm assembly complex 1	protein-coding	41.86;37.88;23.27;29.75;39.14	19.25	34.38	NA	NA	Down	-0.84	5.00817e-05	0.00527233	75170801	75171800	-0.84	5.00817e-05	0.00435144
chr13	29070502	29073200	+	Intergenic	L1Md_T|LINE|L1	55596	ENSMUSG00000086363	A330102I10Rik	-	RIKEN cDNA A330102I10 gene	ncRNA	58.87;59.05;51.72;65.71;53.00	126.14	57.67	NA	NA	Up	1.13	9.24162e-07	0.000598856	29071101	29072100	1.22	3.00164e-08	3.23727e-05
chr5	13709102	13710200	+	Intergenic	MT2A|LTR|ERVL	-81968	ENSMUSG00000067855	Speer3	4933405P08Rik|SPEER-3	spermatogenesis associated glutamate (E)-rich protein 3	protein-coding	9.16;8.91;18.96;13.64;12.23	25.65	12.58	NA	NA	Up	1.03	4.67055e-06	0.00148503	13709101	13710100	1.12	1.02634e-06	0.000359358
chr3	125879802	125880800	+	intron (NM_011674, intron 2 of 5)	intron (NM_011674, intron 2 of 5)	58351	ENSMUSG00000032854	Ugt8a	AI850488|AW455908|Cgt|Ugt8|mCerGT	UDP galactosyltransferase 8A	protein-coding	24.85;25.62;24.14;29.75;30.98	15.24	27.07	NA	NA	Down	-0.83	6.60671e-05	0.00610155	125879801	125880800	-0.83	6.60671e-05	0.00518485
chr11	69771402	69772400	+	intron (NM_029348, intron 1 of 3)	RMER4A|LTR|ERVK	5989	ENSMUSG00000018750	Zbtb4	2310026P19Rik|9230111I22Rik|mKIAA1538	zinc finger and BTB domain containing 4	protein-coding	23.55;21.17;24.14;18.60;26.91	13.34	22.87	NA	NA	Down	-0.78	6.80775e-05	0.00619784	69771401	69772400	-0.78	6.80775e-05	0.00528583
chr4	70605202	70606200	+	Intergenic	Intergenic	-70773	ENSMUSG00000039270	Megf9	4933405H16Rik|9630025C07|Egfl5|mKIAA0818	multiple EGF-like-domains 9	protein-coding	35.32;37.88;29.31;29.75;32.61	19.12	32.97	NA	NA	Down	-0.79	2.2492e-05	0.00348781	70605201	70606200	-0.79	2.2492e-05	0.0026513
chr3	24526102	24527400	+	intron (NM_001326288, intron 2 of 13)	Lx5c|LINE|L1	257255	ENSMUSG00000102758	Naaladl2	2810043G22Rik|EG635702|Gm1021	N-acetylated alpha-linked acidic dipeptidase-like 2	protein-coding	32.70;36.77;29.31;35.95;26.09	16.09	32.16	NA	NA	Down	-1	8.17768e-07	0.000555135	24526201	24527200	-1.26	1.5197e-08	1.92578e-05
chr15	75338802	75339800	+	Intergenic	L1Md_A|LINE|L1	70880	ENSMUSG00000022583	Ly6f	-	lymphocyte antigen 6 complex, locus F	protein-coding	14.39;7.80;17.24;9.92;9.78	29.13	11.83	NA	NA	Up	1.3	7.22529e-07	0.000516839	75338801	75339800	1.3	7.22529e-07	0.00028632
chr16	16469602	16471100	+	intron (NM_001301817, intron 7 of 16)	intron (NM_001301817, intron 7 of 16)	57060	ENSMUSG00000022788	Fgd4	9030023J02Rik|9330209B17Rik|Frabp|ZFYVE6	FYVE, RhoGEF and PH domain containing 4	protein-coding	36.63;43.45;52.58;44.63;53.81	27.29	46.22	NA	NA	Down	-0.76	1.23856e-05	0.0025464	16469801	16470800	-0.79	4.0773e-06	0.000883289
chr10	39038102	39039100	+	intron (NM_010681, intron 8 of 37)	L1_Mus2|LINE|L1	73086	ENSMUSG00000019846	Lama4	-	laminin, alpha 4	protein-coding	30.09;35.65;29.31;39.67;29.35	18.64	32.81	NA	NA	Down	-0.82	9.2991e-05	0.00719734	39038101	39039100	-0.82	9.2991e-05	0.00638518
chr18	48905102	48906100	+	Intergenic	Lx9|LINE|L1	-617688	ENSMUSG00000100297	1700044K03Rik	-	RIKEN cDNA 1700044K03 gene	ncRNA	23.55;32.31;22.41;21.08;26.91	13.91	25.25	NA	NA	Down	-0.86	9.41945e-06	0.00219285	48905101	48906100	-0.86	9.41945e-06	0.00152365
chr11	68526102	68527100	+	intron (NM_001004435, intron 4 of 19)	MER113|DNA|hAT-Charlie	23582	ENSMUSG00000046207	Pik3r6	BB220380|p84|p84 PIKAP|p87(PIKAP)|p87PIKAP	phosphoinositide-3-kinase regulatory subunit 5	protein-coding	36.63;41.22;36.20;47.11;29.35	57.96	38.1	NA	NA	Up	0.61	6.73045e-05	0.00616311	68526101	68527100	0.61	6.73045e-05	0.00524907
chr2	6076802	6077800	+	Intergenic	Intergenic	52884	ENSMUSG00000045319	Proser2	5430407P10Rik|AU067770	proline and serine rich 2	protein-coding	48.40;28.97;37.06;58.27;30.17	23.55	40.57	NA	NA	Down	-0.78	7.99912e-05	0.00671025	6076801	6077800	-0.78	7.99912e-05	0.0058332
chr14	36469902	36470900	+	Intergenic	Intergenic	375436	ENSMUSG00000096405	4930474N05Rik	-	RIKEN cDNA 4930474N05 gene	protein-coding	31.40;33.42;27.58;19.84;31.80	15.25	28.81	NA	NA	Down	-0.92	4.37507e-05	0.00492368	36469901	36470900	-0.92	4.37507e-05	0.00400554
chr14	17218602	17220200	+	Intergenic	L1_Mus2|LINE|L1	113843		Pou5f1-rs6	Gm18927|Oct4P3|Otf3-rs6|Otf3f	POU domain, class 5, transcription factor 1, related sequence 6	pseudo	49.71;64.62;41.37;39.67;44.03	28.35	47.88	NA	NA	Down	-0.76	6.05571e-05	0.00583446	17219001	17220000	-1.21	1.58908e-09	2.86265e-06
chr1	158523002	158524400	+	intron (NM_007495, intron 8 of 22)	intron (NM_007495, intron 8 of 22)	18076	ENSMUSG00000070103	Mir488	Mirn488|mir-488|mmu-mir-488	microRNA 488	ncRNA	32.70;40.11;39.65;27.27;40.77	22.5	36.1	NA	NA	Down	-0.68	0.00088723	0.0599522	158523201	158524200	-0.7	3.2877e-05	0.003344
chr6	47370502	47371700	+	Intergenic	MTC|LTR|ERVL-MaLR	-82631	ENSMUSG00000029686	Cul1	Cul-1	cullin 1	protein-coding	30.09;28.97;29.31;23.55;35.87	16.31	29.56	NA	NA	Down	-0.86	0.000270675	0.0189035	47370601	47371600	-1.22	3.43307e-06	0.000785868
chr14	9229702	9230700	+	Intergenic	Intergenic	563811	ENSMUSG00000097898	4930455B14Rik	1700027C12Rik	RIKEN cDNA 4930455B14 gene	ncRNA	31.40;40.11;25.86;32.23;34.24	19.83	32.77	NA	NA	Down	-0.72	5.91928e-05	0.00576396	9229701	9230700	-0.72	5.91928e-05	0.00483637
chr2	37765802	37766900	+	Intergenic	Intergenic	-9898	ENSMUSG00000035403	Crb2	5930402A21|BC043114	crumbs family member 2	protein-coding	53.63;65.73;73.27;63.23;56.26	95.86	62.42	NA	NA	Up	0.62	7.13869e-06	0.0018862	37765901	37766900	0.61	2.16461e-05	0.00258616
chr6	148732802	148733900	+	Intergenic	MTC-int|LTR|ERVL-MaLR	-55351	ENSMUSG00000084909	4930528G23Rik	-	RIKEN cDNA 4930528G23 gene	ncRNA	27.47;24.51;28.44;35.95;34.24	14.18	30.12	NA	NA	Down	-1.09	1.95174e-05	0.00323449	148732901	148733900	-1.14	2.94571e-06	0.000711109
chr5	102489502	102490600	+	intron (NM_146161, intron 1 of 8)	B3|SINE|B2	8660	ENSMUSG00000057315	Arhgap24	0610025G21Rik	Rho GTPase activating protein 24	protein-coding	28.78;42.34;36.20;37.19;24.46	17.19	33.79	NA	NA	Down	-0.98	3.96632e-06	0.00135879	102489601	102490600	-1.08	5.97752e-07	0.000251449
chr2	69492602	69493900	+	intron (NM_001081088, intron 33 of 78)	intron (NM_001081088, intron 33 of 78)	92816	ENSMUSG00000027070	Lrp2	AI315343|AW536255|D230004K18Rik|Gp330|Megalin|b2b1625.2Clo	low density lipoprotein receptor-related protein 2	protein-coding	47.09;51.25;29.31;91.74;52.18	32.3	54.31	NA	NA	Down	-0.75	8.47199e-06	0.00206551	69492601	69493600	-0.75	3.47299e-05	0.00346366
chr8	3998902	3999900	+	Intergenic	L1_Mur2|LINE|L1	-52538	ENSMUSG00000040165	Cd209c	SIGNR2|mSIGNR2	CD209c antigen	protein-coding	22.24;38.99;21.55;33.47;30.17	15.49	29.28	NA	NA	Down	-0.92	9.97426e-06	0.00226137	3998901	3999900	-0.92	9.97426e-06	0.00157779
chr1	87499502	87500500	+	intron (NM_001111314, intron 5 of 14)	intron (NM_001111314, intron 5 of 14)	10361	ENSMUSG00000026259	Ngef	Tims2|ephexin	neuronal guanine nucleotide exchange factor	protein-coding	30.09;37.88;39.65;29.75;30.17	17.38	33.51	NA	NA	Down	-0.95	4.29951e-06	0.00142486	87499501	87500500	-0.95	4.29951e-06	0.000914977
chr6	84584502	84585600	+	intron (NM_001177713, intron 2 of 6)	CpG-12217	8759	ENSMUSG00000063415	Cyp26b1	CP26|P450RAI-2	cytochrome P450, family 26, subfamily b, polypeptide 1	protein-coding	58.87;49.02;25.00;39.67;48.10	66.44	44.13	NA	NA	Up	0.59	0.000100988	0.00751962	84584601	84585600	0.68	1.77154e-05	0.00228212
chr3	10112502	10113500	+	Intergenic	Intergenic	24724	ENSMUSG00000049230	Gm9833	MEF-2|Mef2|MyEF-2|Myef2	myelin basic protein expression factor 2, repressor pseudogene	pseudo	31.40;23.40;31.03;24.79;25.27	14.85	27.18	NA	NA	Down	-0.87	1.65002e-05	0.002971	10112501	10113500	-0.87	1.65002e-05	0.0021892
chr17	60581602	60582800	+	Intergenic	Intergenic	-1568879	ENSMUSG00000024228	Nudt12	0610016O18Rik	nudix (nucleoside diphosphate linked moiety X)-type motif 12	protein-coding	32.70;30.08;29.31;21.08;27.72	14.81	28.18	NA	NA	Down	-0.93	2.21888e-05	0.00346255	60581701	60582700	-1.13	2.91257e-06	0.000705386
chr1	169558202	169559300	+	Intergenic	Intergenic	-27287	ENSMUSG00000026683	Nuf2	2410003C07Rik|AU044112|C85691|Cdca1|NUF2R	NUF2, NDC80 kinetochore complex component	protein-coding	37.94;34.54;35.34;30.99;31.80	20.69	34.12	NA	NA	Down	-0.72	8.74869e-05	0.00699927	169558301	169559300	-0.81	1.55076e-05	0.00210462
chr4	116058302	116059500	+	Intergenic	Intergenic	-5025	ENSMUSG00000028706	Nsun4	2310010O12Rik|2810405F18Rik|AI507900|Shtap	NOL1/NOP2/Sun domain family, member 4	protein-coding	32.70;27.85;35.34;24.79;30.98	16.47	30.33	NA	NA	Down	-0.88	4.52892e-06	0.0014593	116058301	116059300	-0.98	2.1367e-06	0.000574555
chr3	110114002	110115400	+	intron (NM_001163348, intron 2 of 6)	MLT2C1|LTR|ERVL	28771	ENSMUSG00000059857	Ntng1	A930010C08Rik|AI853992|Lmnt1	netrin G1	protein-coding	37.94;34.54;32.75;32.23;27.72	18.69	33.04	NA	NA	Down	-0.82	1.37032e-05	0.0026897	110114401	110115400	-1.02	3.80571e-06	0.0008421
chr8	115575402	115576400	+	Intergenic	(TAGA)n|Simple_repeat|Simple_repeat	130993	ENSMUSG00000055435	Maf	2810401A20Rik|A230108G15Rik|AW047063|c-maf	avian musculoaponeurotic fibrosarcoma oncogene homolog	protein-coding	35.32;36.77;31.03;29.75;36.69	18.75	33.91	NA	NA	Down	-0.85	7.80225e-05	0.00661875	115575401	115576400	-0.85	7.80225e-05	0.00573985
chr2	167348202	167349800	+	exon (NM_019835, exon 1 of 9)	exon (NM_019835, exon 1 of 9)	177	ENSMUSG00000017929	B4galt5	9430078I07Rik|AW049941|AW539721	UDP-Gal:betaGlcNAc beta 1,4-galactosyltransferase, polypeptide 5	protein-coding	133.43;155.97;137.05;214.47;181.00	227.64	164.39	NA	NA	Up	0.47	0.000538552	0.0367681	167348701	167349700	0.52	1.30604e-06	0.000420428
chr5	143731002	143733400	+	promoter-TSS (NM_029749)	promoter-TSS (NM_029749)	79	ENSMUSG00000051306	Usp42	2410140K03Rik|3110031A07Rik|A630018G05Rik|D5Ertd591e	ubiquitin specific peptidase 42	protein-coding	200.15;182.71;167.22;215.71;242.15	281.69	201.59	NA	NA	Up	0.48	7.4245e-10	2.81232e-06	143732401	143733400	0.43	4.79376e-11	1.57657e-07
chr14	34818902	34820600	+	promoter-TSS (NM_008166)	promoter-TSS (NM_008166)	-385	ENSMUSG00000041078	Grid1	GluD1|GluRdelta1	glutamate receptor, ionotropic, delta 1	protein-coding	151.75;160.43;172.39;219.43;189.15	262.68	178.63	NA	NA	Up	0.56	4.84966e-05	0.00518752	34819101	34820100	0.75	8.94167e-08	6.99389e-05
chr4	47032702	47034000	+	intron (NM_001024136, intron 8 of 14)	intron (NM_001024136, intron 8 of 14)	23955	ENSMUSG00000066191	Anks6	2210417J20Rik|Ankrd14|Gm635|SamCystin|Samd6|b2b1801.1Clo	ankyrin repeat and sterile alpha motif domain containing 6	protein-coding	60.17;70.19;81.89;73.14;62.78	99.59	69.63	NA	NA	Up	0.52	3.71798e-05	0.00450286	47032901	47033900	0.72	5.2242e-07	0.000231541
chr1	168845802	168846800	+	Intergenic	Lx2|LINE|L1	172788	ENSMUSG00000098829	Mir6354	Gm27282|mmu-mir-6354	microRNA 6354	ncRNA	31.40;43.45;41.37;24.79;20.38	9.28	32.28	NA	NA	Down	-1.8	4.29208e-07	0.000370778	168845801	168846800	-1.8	4.29208e-07	0.000201993
chr1	106171702	106174000	+	exon (NM_133821, exon 1 of 17)	exon (NM_133821, exon 1 of 17)	982	ENSMUSG00000044340	Phlpp1	AI836256|Phlpp|Plekhe1|SCOP|mKIAA0606	PH domain and leucine rich repeat protein phosphatase 1	protein-coding	172.68;169.34;138.78;152.49;193.23	260.42	165.3	NA	NA	Up	0.66	7.97471e-11	4.84631e-07	106171701	106172700	0.6	2.58455e-11	1.40819e-07
chr11	83636502	83637500	+	Intergenic	Intergenic	12377	ENSMUSG00000000982	Ccl3	AI323804|G0S19-1|LD78alpha|MIP-1alpha|MIP1-(a)|MIP1-alpha|Mip1a|Scya3	chemokine (C-C motif) ligand 3	protein-coding	37.94;33.42;26.72;26.03;32.61	18.33	31.35	NA	NA	Down	-0.77	4.09428e-05	0.00475112	83636501	83637500	-0.77	4.09428e-05	0.00384643
chr15	100761102	100762200	+	promoter-TSS (NM_021530)	promoter-TSS (NM_021530)	-96	ENSMUSG00000023032	Slc4a8	AW493845|C230026C11|NDCBE|kNBC-3	solute carrier family 4 (anion exchanger), member 8	protein-coding	104.65;115.87;95.68;116.53;128.00	160.56	112.15	NA	NA	Up	0.52	1.19483e-05	0.00249663	100761201	100762200	0.53	1.16544e-05	0.00174947
chr7	125888002	125889100	+	intron (NM_001358885, intron 5 of 5)	intron (NM_001358885, intron 5 of 5)	180681	ENSMUSG00000032743	D430042O09Rik	Kiaa0556	RIKEN cDNA D430042O09 gene	protein-coding	61.48;45.68;53.44;61.99;48.92	80.41	54.3	NA	NA	Up	0.57	8.37314e-05	0.00685533	125888001	125889000	0.56	3.47192e-05	0.00346309
chr6	145863002	145864300	+	exon (NM_024469, exon 5 of 5)	exon (NM_024469, exon 5 of 5)	1769	ENSMUSG00000030256	Bhlhe41	6430520M22Rik|Bhlhb2l|Bhlhb3|DEC2|Sharp1	basic helix-loop-helix family, member e41	protein-coding	109.88;74.65;91.37;101.66;133.71	142.12	102.25	NA	NA	Up	0.47	0.000743436	0.0504039	145863101	145864100	0.56	5.19849e-06	0.00103451
chr15	91942202	91944100	+	Intergenic	Intergenic	104823	ENSMUSG00000047295	Smgc	2310010P21Rik|DXImx49e|Muc19|Muc19/Smgc|Sfc21	submandibular gland protein C	protein-coding	54.94;56.82;45.68;49.59;66.04	27.89	54.62	NA	NA	Down	-0.97	1.29156e-08	3.13958e-05	91943001	91944000	-1.06	9.69462e-07	0.00034656
chr11	29373202	29374500	+	promoter-TSS (NM_176841)	promoter-TSS (NM_176841)	-321	ENSMUSG00000032740	Ccdc88a	A430106J12Rik|AI848406|Ape|C130096N06Rik|C330012F17Rik|D130005J21Rik|Girdin|Giv|Grdn|Hkrp1	coiled coil domain containing 88A	protein-coding	113.81;111.41;106.88;153.73;155.73	175.98	128.31	NA	NA	Up	0.46	7.01742e-05	0.00629233	29373501	29374500	0.5	5.34595e-06	0.00105611
chr9	105778602	105779600	+	intron (NM_172927, intron 6 of 7)	intron (NM_172927, intron 6 of 7)	30547	ENSMUSG00000043719	Col6a6	E330019B14|E330026B02Rik	collagen, type VI, alpha 6	protein-coding	56.25;52.36;31.03;29.75;30.98	22.63	40.08	NA	NA	Down	-0.82	8.72959e-05	0.00699235	105778601	105779600	-0.82	8.72959e-05	0.00614723
chr18	8642802	8643800	+	Intergenic	Intergenic	-569555	ENSMUSG00000036904	Fzd8	Fz8	frizzled class receptor 8	protein-coding	19.62;13.37;12.07;12.40;11.41	23.32	13.77	NA	NA	Up	0.76	7.6659e-05	0.00656654	8642801	8643800	0.76	7.6659e-05	0.0056845
chr5	93420402	93421500	+	Intergenic	L1Md_F3|LINE|L1	153378	ENSMUSG00000029385	Ccng2	-	cyclin G2	protein-coding	31.40;32.31;31.03;22.32;29.35	16.86	29.28	NA	NA	Down	-0.8	1.49408e-05	0.00281674	93420401	93421400	-1.05	7.52806e-08	6.21147e-05
chr12	107547102	107548100	+	Intergenic	Intergenic	187887	ENSMUSG00000085641	4930465M20Rik	4930431H15Rik	RIKEN cDNA 4930465M20 gene	ncRNA	30.09;43.45;35.34;40.91;34.24	22.55	36.81	NA	NA	Down	-0.71	2.96264e-05	0.00400672	107547101	107548100	-0.71	2.96264e-05	0.00312975
chr1	159330302	159331300	+	intron (NM_011931, intron 18 of 19)	intron (NM_011931, intron 18 of 19)	-9506	ENSMUSG00000089536	Scarna3a	MBI-114	small Cajal body-specific RNA 3A	ncRNA	23.55;23.40;22.41;21.08;20.38	10.91	22.16	NA	NA	Down	-1.02	3.40183e-06	0.00125164	159330301	159331300	-1.02	3.40183e-06	0.000781428
chr15	73490802	73491800	+	Intergenic	Intergenic	-21259	ENSMUSG00000036661	Dennd3	AI447457|E030003N15Rik	DENN/MADD domain containing 3	protein-coding	41.86;45.68;39.65;37.19;50.55	66.76	42.99	NA	NA	Up	0.64	8.23888e-05	0.00679948	73490801	73491800	0.64	8.23888e-05	0.00593255
chr4	129874402	129875500	+	Intergenic	L1MB3|LINE|L1	-31275	ENSMUSG00000086369	E330017L17Rik	-	RIKEN cDNA E330017L17 gene	ncRNA	40.55;37.88;42.24;33.47;42.40	23.6	39.31	NA	NA	Down	-0.74	3.81918e-05	0.00457468	129874501	129875500	-0.72	8.30262e-05	0.00596313
chr10	107401202	107402700	+	intron (NM_001033223, intron 4 of 5)	(CA)n|Simple_repeat|Simple_repeat	84183	ENSMUSG00000000435	Myf5	B130010J22Rik|Myf-5|bHLHc2	myogenic factor 5	protein-coding	43.17;27.85;46.55;43.39;45.66	25.43	41.32	NA	NA	Down	-0.7	0.000626523	0.0426159	107401701	107402700	-0.83	1.20059e-05	0.00178184
chr10	29691702	29692800	+	Intergenic	Intergenic	-156384	ENSMUSG00000019880	Rspo3	2810459H04Rik|AW742308|Cristin1|Thsd2	R-spondin 3	protein-coding	37.94;32.31;30.17;27.27;24.46	15.39	30.43	NA	NA	Down	-0.98	8.60426e-05	0.00694018	29691801	29692800	-1.07	3.0236e-06	0.000723787
chr14	34508802	34510700	+	Intergenic	Intergenic	-7205	ENSMUSG00000021796	Bmpr1a	1110037I22Rik|ALK-3|ALK3|AU045487|BMPR-1A|BMPR-IA|Bmpr|SKR5	bone morphogenetic protein receptor, type 1A	protein-coding	73.26;72.42;52.58;55.79;57.89	35.04	62.39	NA	NA	Down	-0.83	2.93994e-07	0.000295418	34509301	34510300	-1.1	1.8613e-08	2.24083e-05
chr5	126710102	126711100	+	Intergenic	Intergenic	-320188	ENSMUSG00000105490	4933438B17Rik	-	RIKEN cDNA 4933438B17 gene	ncRNA	32.70;35.65;23.27;38.43;21.20	16.68	30.25	NA	NA	Down	-0.86	3.43476e-05	0.00432512	126710101	126711100	-0.86	3.43476e-05	0.00344075
chr11	13302902	13303900	+	Intergenic	L1_Mus4|LINE|L1	-838441	ENSMUSG00000020173	Cobl	-	cordon-bleu WH2 repeat	protein-coding	30.09;23.40;24.14;18.60;35.87	14.16	26.42	NA	NA	Down	-0.9	5.89242e-05	0.00574744	13302901	13303900	-0.9	5.89242e-05	0.00482132
chr1	91149802	91151100	+	intron (NM_001033408, intron 2 of 15)	B1_Mus1|SINE|Alu	5348	ENSMUSG00000070732	Rbm44	Gm817	RNA binding motif protein 44	protein-coding	34.01;43.45;28.44;34.71;43.21	20.96	36.77	NA	NA	Down	-0.81	1.73696e-05	0.00305114	91149901	91150900	-0.97	8.56175e-07	0.000319557
chr3	103279402	103281200	+	exon (NM_053170, exon 1 of 20)	exon (NM_053170, exon 1 of 20)	1008	ENSMUSG00000033014	Trim33	8030451N04Rik|AI413936|Ecto|Tif1g	tripartite motif-containing 33	protein-coding	138.66;172.69;128.43;193.40;194.86	231.23	165.61	NA	NA	Up	0.48	1.08321e-06	0.000652604	103279601	103280600	0.55	1.85141e-05	0.00234879
chr11	83595002	83596200	+	intron (NR_036453, intron 1 of 8)	intron (NR_036453, intron 1 of 8)	-2514	ENSMUSG00000018927	Ccl6	MRP-1|Scya6|c10	chemokine (C-C motif) ligand 6	protein-coding	28.78;31.19;40.51;28.51;31.80	19.83	32.16	NA	NA	Down	-0.7	0.000135806	0.00987006	83595101	83596100	-0.81	4.20497e-05	0.00391073
chr10	110674602	110675600	+	Intergenic	Intergenic	-70338	ENSMUSG00000020185	E2f7	A630014C11Rik|D10Ertd739e|E2F-7	E2F transcription factor 7	protein-coding	64.10;42.34;49.99;50.83;35.06	28.97	48.46	NA	NA	Down	-0.74	6.81096e-05	0.00619936	110674601	110675600	-0.74	6.81096e-05	0.00528732
chr5	28504202	28505700	+	intron (NR_015562, intron 1 of 6)	ORR1A2|LTR|ERVL-MaLR	-37850	ENSMUSG00000002633	Shh	9530036O11Rik|Dsh|Hhg1|Hx|Hxl3|M100081|ShhNC	sonic hedgehog	protein-coding	62.79;61.28;32.75;49.59;49.73	28.42	51.23	NA	NA	Down	-0.85	2.76461e-06	0.00110658	28504401	28505400	-0.98	3.67491e-07	0.000182018
chr3	114211002	114212100	+	intron (NM_007729, intron 63 of 66)	B4A|SINE|B4	181011	ENSMUSG00000027966	Col11a1	C530001D20Rik|cho	collagen, type XI, alpha 1	protein-coding	27.47;23.40;30.17;23.55;32.61	15.42	27.44	NA	NA	Down	-0.83	1.00859e-05	0.00227672	114211101	114212100	-0.79	3.03251e-05	0.00317507
chr9	45784902	45785900	+	intron (NM_001081373, intron 12 of 29)	intron (NM_001081373, intron 12 of 29)	43237	ENSMUSG00000043987	Cep164	AI450905|BC027092|D030051D21	centrosomal protein 164	protein-coding	60.17;41.22;53.44;45.87;39.14	72.86	47.97	NA	NA	Up	0.6	6.82136e-05	0.00620335	45784901	45785900	0.6	6.82136e-05	0.00529162
chr5	134550502	134552300	+	intron (NM_001039162, intron 1 of 15)	intron (NM_001039162, intron 1 of 15)	1033	ENSMUSG00000063146	Clip2	B230327O20|CLIP-115|Clip1|Cyln2|WSCR4|mKIAA0291|wbscr4	CAP-GLY domain containing linker protein 2	protein-coding	162.21;158.20;146.53;168.60;177.74	227.6	162.66	NA	NA	Up	0.48	1.34255e-07	0.000174587	134551001	134552000	0.68	3.67871e-08	3.72328e-05
chr7	92240002	92241300	+	intron (NM_001243047, intron 1 of 10)	intron (NM_001243047, intron 1 of 10)	5681	ENSMUSG00000052572	Dlg2	A330103J02Rik|B230218P12Rik|B330007M19Rik|Dlgh2|Gm1197|Gm21505|PSD93	discs large MAGUK scaffold protein 2	protein-coding	35.32;28.97;31.89;34.71;35.87	18.26	33.35	NA	NA	Down	-0.87	7.67593e-06	0.00195736	92240101	92241100	-0.96	1.40914e-06	0.000441319
chr3	155937502	155938600	+	Intergenic	L1Md_F3|LINE|L1	-38303	ENSMUSG00000104553	9330178D15Rik	9330178D15	RIKEN cDNA 9330178D15 gene	ncRNA	27.47;40.11;34.48;29.75;43.21	18.27	35	NA	NA	Down	-0.94	1.52383e-05	0.00284747	155937601	155938600	-0.9	3.55822e-05	0.00351157
chr15	3327902	3328900	+	intron (NM_001048178, intron 7 of 8)	intron (NM_001048178, intron 7 of 8)	-24875	ENSMUSG00000091119	Ccdc152	-	coiled-coil domain containing 152	protein-coding	23.55;22.28;30.17;30.99;34.24	16.95	28.25	NA	NA	Down	-0.74	9.61547e-06	0.00221597	3327901	3328900	-0.74	9.61547e-06	0.0015418
chr3	26139902	26141000	+	intron (NM_138666, intron 2 of 7)	intron (NM_138666, intron 2 of 7)	13535	ENSMUSG00000063887	Nlgn1	6330415N05Rik|BB179718|NL1|Nlg1|mKIAA1070	neuroligin 1	protein-coding	27.47;26.74;37.06;26.03;34.24	13.96	30.31	NA	NA	Down	-1.12	4.93303e-08	8.60004e-05	26140001	26141000	-1.16	2.41822e-06	0.000622014
chr7	84948002	84949000	+	intron (NM_001105180, intron 1 of 5)	intron (NM_001105180, intron 1 of 5)	15508	ENSMUSG00000066372	Vmn2r65	V2ro	vomeronasal 2, receptor 65	protein-coding	27.47;27.85;40.51;29.75;34.24	20.47	31.97	NA	NA	Down	-0.64	7.95711e-05	0.0066927	84948001	84949000	-0.64	7.95711e-05	0.00581386
chr2	84909402	84910800	+	Intergenic	L1_Mus3|LINE|L1	-23409	ENSMUSG00000050896	Rtn4rl2	Ngr2|Ngrh1|Ngrl3	reticulon 4 receptor-like 2	protein-coding	65.41;61.28;62.92;53.31;57.07	38.03	60	NA	NA	Down	-0.66	2.79318e-06	0.00111356	84909501	84910500	-0.73	2.73893e-06	0.000676378
chr15	43162002	43163400	+	intron (NM_001357956, intron 2 of 5)	intron (NM_001357956, intron 2 of 5)	8117	ENSMUSG00000051920	Rspo2	2610028F08Rik|AA673245|D430027K22|ftls	R-spondin 2	protein-coding	43.17;35.65;37.93;28.51;45.66	19.95	38.18	NA	NA	Down	-0.94	2.32448e-07	0.000257653	43162401	43163400	-0.88	6.76706e-07	0.00027424
chr11	89523002	89524200	+	intron (NM_001327810, intron 4 of 19)	intron (NM_001327810, intron 4 of 19)	-104653	ENSMUSG00000047773	Ankfn1	4932411E22Rik|Gm1175|nmf9	ankyrin-repeat and fibronectin type III domain containing 1	protein-coding	45.79;56.82;37.06;37.19;29.35	24.95	41.24	NA	NA	Down	-0.73	0.000167052	0.0119826	89523101	89524100	-0.92	4.19298e-06	0.000899841
chr3	65080102	65081200	+	intron (NM_001357358, intron 1 of 13)	RMER17D2|LTR|ERVK	-28363	ENSMUSG00000027827	Kcnab1	Akr8a8|Kvbeta1.1|mKv(beta)1	potassium voltage-gated channel, shaker-related subfamily, beta member 1	protein-coding	28.78;21.17;14.65;26.03;16.31	35.46	21.39	NA	NA	Up	0.73	0.00020124	0.0142738	65080101	65081100	0.77	7.25045e-05	0.00550293
chr10	110449102	110450100	+	Intergenic	C-rich|Low_complexity|Low_complexity	-151049	ENSMUSG00000112398	9230102K24Rik	-	RIKEN cDNA 9230102K24 gene	ncRNA	26.16;38.99;45.68;37.19;40.77	59.12	37.76	NA	NA	Up	0.65	8.52088e-05	0.0069074	110449101	110450100	0.65	8.52088e-05	0.00605512
chr15	27695902	27697000	+	Intergenic	Intergenic	-14909	ENSMUSG00000056069	Otulinl	9830126M18|Fam105a	OTU deubiquitinase with linear linkage specificity like	protein-coding	57.56;56.82;43.96;53.31;66.86	33.17	55.7	NA	NA	Down	-0.75	4.35048e-06	0.00143293	27696001	27697000	-0.82	7.4748e-07	0.000292094
chr11	36337602	36339400	+	intron (NM_011856, intron 3 of 28)	L1MA8|LINE|L1	-358412	ENSMUSG00000018849	Wwc1	AA408228|AU017197|BC037006|Kibra	WW, C2 and coiled-coil domain containing 1	protein-coding	44.48;41.22;45.68;44.63;35.87	24	42.38	NA	NA	Down	-0.82	1.22036e-05	0.0025272	36338401	36339400	-1.02	1.88917e-06	0.000531596
chr12	52881802	52883400	+	intron (NM_198111, intron 3 of 13)	intron (NM_198111, intron 3 of 13)	183218	ENSMUSG00000061603	Akap6	AI482140|Akapalpha|Akapbeta|PRKA	A kinase (PRKA) anchor protein 6	protein-coding	43.17;46.79;39.65;44.63;43.21	22.88	43.49	NA	NA	Down	-0.93	3.92751e-05	0.00463572	52881801	52882800	-1.06	1.50721e-05	0.00206396
chr13	8711002	8713300	+	intron (NR_110345, intron 6 of 10)	MTE2a|LTR|ERVL-MaLR	158893	ENSMUSG00000021147	Wdr37	-	WD repeat domain 37	protein-coding	74.56;60.16;54.30;57.03;66.86	38.7	62.58	NA	NA	Down	-0.69	2.0876e-05	0.00334662	8711601	8712600	-0.93	2.97607e-05	0.00314039
chr5	79704002	79705500	+	Intergenic	Lx8|LINE|L1	-1315820	ENSMUSG00000037605	Adgrl3	5430402I23Rik|CIRL-3|D130075K09Rik|Gm1379|LEC3|Lphn3|mKIAA0768	adhesion G protein-coupled receptor L3	protein-coding	43.17;42.34;47.41;48.35;38.32	27.22	43.92	NA	NA	Down	-0.69	6.4454e-06	0.00178714	79704501	79705500	-0.9	4.60272e-06	0.000954083
chrX	96183402	96184700	+	Intergenic	Intergenic	-55875	ENSMUSG00000078122	F630028O10Rik	Gm14924|mir-223	RIKEN cDNA F630028O10 gene	ncRNA	45.79;40.11;35.34;50.83;26.91	18.32	39.79	NA	NA	Down	-1.12	2.93382e-07	0.000295218	96183401	96184400	-1.45	9.95954e-09	1.36881e-05
chr11	33922002	33923300	+	intron (NM_001190886, intron 1 of 7)	ORR1F|LTR|ERVL-MaLR	-40362	ENSMUSG00000020155	Kcnmb1	BKbeta1	potassium large conductance calcium-activated channel, subfamily M, beta member 1	protein-coding	35.32;37.88;37.93;37.19;41.58	61.49	37.98	NA	NA	Up	0.7	8.32066e-06	0.00204599	33922201	33923200	0.78	1.47504e-05	0.00203807
chr17	25963302	25964400	+	TTS (NR_152187)	TTS (NR_152187)	1676	ENSMUSG00000037326	Capn15	Solh	calpain 15	protein-coding	62.79;64.62;74.99;85.54;70.93	109.02	71.77	NA	NA	Up	0.6	7.9646e-06	0.00200051	25963301	25964300	0.58	1.32879e-05	0.00190785
chr19	6978802	6980000	+	promoter-TSS (NM_001360288)	promoter-TSS (NM_001360288)	-9	ENSMUSG00000056629	Fkbp2	mFKBP13|mFKBP2	FK506 binding protein 2	protein-coding	138.66;148.18;125.85;161.16;163.06	206.87	147.38	NA	NA	Up	0.49	2.08519e-06	0.000946991	6979001	6980000	0.52	4.43672e-08	4.29754e-05
chr10	69512002	69513000	+	Intergenic	RLTR11A2|LTR|ERVK	-21207	ENSMUSG00000069601	Ank3	2900054D09Rik|AI314020|Ank-3|AnkG|Ankyrin-3|Ankyrin-G	ankyrin 3, epithelial	protein-coding	22.24;31.19;30.17;24.79;35.06	17.01	28.69	NA	NA	Down	-0.75	4.23514e-05	0.00483904	69512001	69513000	-0.75	4.23514e-05	0.00392676
chr13	49060602	49062100	+	exon (NM_029361, exon 20 of 28)	exon (NM_029361, exon 20 of 28)	86977	ENSMUSG00000037989	Wnk2	1810073P09Rik|AW122246|ESTM15|X83337|mKIAA1760	WNK lysine deficient protein kinase 2	protein-coding	82.41;76.87;82.75;78.10;99.47	122.67	83.92	NA	NA	Up	0.55	9.46306e-06	0.00219629	49060901	49061900	0.75	7.4971e-07	0.000292346
chr9	89876202	89877200	+	Intergenic	L1MA7|LINE|L1	-33074	ENSMUSG00000032356	Rasgrf1	AI844718|CDC25|CDC25Mm|Gnrp|Grf1|Grfbeta|P190-A|Ras-GRF1|p190|p190RhoGEF	RAS protein-specific guanine nucleotide-releasing factor 1	protein-coding	30.09;21.17;22.41;21.08;26.91	13.06	24.33	NA	NA	Down	-0.9	3.37804e-05	0.00428818	89876201	89877200	-0.9	3.37804e-05	0.00340424
chr5	74926502	74928200	+	Intergenic	MIRb|SINE|MIR	-21843	ENSMUSG00000072874	Gm6116	EG619945	predicted gene 6116	ncRNA	79.80;69.07;77.58;55.79;64.41	40.33	69.33	NA	NA	Down	-0.78	1.45548e-06	0.000776825	74926901	74927900	-1	4.85355e-07	0.000220049
chr7	43745202	43746200	+	non-coding (NR_077063, exon 3 of 3)	non-coding (NR_077063, exon 3 of 3)	10235		2310002F09Rik	-	RIKEN cDNA 2310002F09 gene	ncRNA	26.16;22.28;37.93;24.79;28.54	15.76	27.94	NA	NA	Down	-0.83	2.34408e-05	0.00355763	43745201	43746200	-0.83	2.34408e-05	0.00271968
chr16	90798202	90799500	+	intron (NM_029497, intron 5 of 38)	MTEb|LTR|ERVL-MaLR	11562	ENSMUSG00000039929	Urb1	4921511H13Rik|5730405K23Rik|AA670781|AI645590|mKIAA0539	URB1 ribosome biogenesis 1 homolog (S. cerevisiae)	protein-coding	32.70;44.56;49.99;33.47;51.37	64.5	42.42	NA	NA	Up	0.6	0.000123748	0.00905445	90798301	90799300	0.72	3.49916e-06	0.000796045
chr7	106671702	106672900	+	Intergenic	MTB_Mm|LTR|ERVL-MaLR	6184	ENSMUSG00000051680	Olfr693	MOR283-8	olfactory receptor 693	protein-coding	54.94;40.11;30.17;42.15;30.17	21.71	39.51	NA	NA	Down	-0.86	0.00034532	0.023905	106671701	106672700	-1.06	9.16014e-06	0.00149324
chr8	33129502	33130500	+	Intergenic	Intergenic	-179975		Gm3985	-	predicted gene 3985	protein-coding	39.24;21.17;25.00;18.60;22.01	12.94	25.2	NA	NA	Down	-0.96	4.5108e-05	0.00499358	33129501	33130500	-0.96	4.5108e-05	0.00407319
chr11	14087002	14088000	+	intron (NR_131011, intron 2 of 3)	intron (NR_131011, intron 2 of 3)	91540	ENSMUSG00000085452	4930554G24Rik	-	RIKEN cDNA 4930554G24 gene	ncRNA	28.78;24.51;32.75;22.32;25.27	15.48	26.73	NA	NA	Down	-0.79	7.14485e-05	0.00634895	14087001	14088000	-0.79	7.14485e-05	0.0054472
chr9	64792102	64793100	+	Intergenic	Intergenic	-18410	ENSMUSG00000053641	Dennd4a	AI115600|AI851943|F730015K02Rik	DENN/MADD domain containing 4A	protein-coding	28.78;23.40;29.31;22.32;22.01	13.28	25.16	NA	NA	Down	-0.92	2.61177e-05	0.0037647	64792101	64793100	-0.92	2.61177e-05	0.00290222
chr18	75018702	75019700	+	intron (NM_027727, intron 1 of 16)	CpG	429	ENSMUSG00000035765	Dym	1810041M12Rik|4933427L07Rik|C030019K18Rik	dymeclin	protein-coding	57.56;77.99;61.20;81.82;69.30	100.22	69.57	NA	NA	Up	0.53	7.05381e-05	0.00630664	75018701	75019700	0.53	7.05381e-05	0.00540233
chr5	107767502	107768500	+	intron (NM_007964, intron 16 of 17)	intron (NM_007964, intron 16 of 17)	-42196	ENSMUSG00000029275	Gfi1	AW495828|Gfi-1|Pal-1|Pal1	growth factor independent 1 transcription repressor	protein-coding	9.16;21.17;12.07;16.12;13.05	25.84	14.31	NA	NA	Up	0.85	8.20223e-05	0.00678214	107767501	107768500	0.85	8.20223e-05	0.00591565
chr11	25338902	25340000	+	intron (NR_045853, intron 2 of 7)	intron (NR_045853, intron 2 of 7)	13344	ENSMUSG00000033015	4933427E13Rik	-	RIKEN cDNA 4933427E13 gene	ncRNA	30.09;34.54;33.62;32.23;26.91	19.44	31.48	NA	NA	Down	-0.7	0.000268381	0.0187563	25338901	25339900	-0.88	2.06259e-06	0.000561866
chr2	125470502	125472100	+	intron (NM_007993, intron 4 of 65)	B1F|SINE|Alu	35137	ENSMUSG00000027204	Fbn1	AI536462|B430209H23|Fib-1|Tsk	fibrillin 1	protein-coding	54.94;55.71;45.68;54.55;40.77	31.85	50.33	NA	NA	Down	-0.66	0.000105122	0.00779359	125470801	125471800	-0.88	3.65139e-07	0.000181174
chr6	117087002	117088400	+	Intergenic	L1Md_T|LINE|L1	-80834	ENSMUSG00000061353	Cxcl12	Pbsf|Scyb12|Sdf1|Tlsf|Tpar1	chemokine (C-X-C motif) ligand 12	protein-coding	37.94;36.77;38.79;19.84;40.77	65.21	34.82	NA	NA	Up	0.91	6.06248e-06	0.00173145	117087201	117088200	0.96	6.18555e-07	0.000257467
chr1	71436002	71437400	+	Intergenic	Lx9|LINE|L1	-21791	ENSMUSG00000050296	Abca12	4832428G11Rik|4833417A11Rik	ATP-binding cassette, sub-family A (ABC1), member 12	protein-coding	34.01;32.31;31.89;38.43;36.69	19.08	34.67	NA	NA	Down	-0.86	1.36026e-05	0.00268225	71436301	71437300	-1.04	2.35375e-06	0.000612419
chr8	83538202	83539200	+	Intergenic	Intergenic	-2392	ENSMUSG00000047286	Olfr370	MOR267-16|MOR26716	olfactory receptor 370	protein-coding	39.24;25.62;21.55;18.60;21.20	9.79	25.24	NA	NA	Down	-1.37	2.10128e-06	0.000950187	83538201	83539200	-1.37	2.10128e-06	0.00056842
chr12	107207702	107208800	+	Intergenic	Intergenic	-491927	ENSMUSG00000085820	4933406K04Rik	4930426M03Rik|4930485I22Rik|4933427G14Rik	RIKEN cDNA 4933406K04 gene	ncRNA	20.93;31.19;26.72;23.55;31.80	13.27	26.84	NA	NA	Down	-1.02	6.57556e-06	0.00180441	107207801	107208800	-1.01	2.3886e-06	0.00061815
chr19	33181002	33182200	+	intron (NM_001146342, intron 3 of 4)	intron (NM_001146342, intron 3 of 4)	24489	ENSMUSG00000106278	Mir3970	mmu-mir-3970|mu-mir-3970	microRNA 3970	ncRNA	30.09;28.97;27.58;24.79;35.06	14.27	29.3	NA	NA	Down	-1.04	1.01563e-05	0.00228411	33181101	33182100	-0.96	2.63129e-05	0.00291379
chr7	122169402	122170400	+	TTS (NM_001316689)	TTS (NM_001316689)	10466	ENSMUSG00000030867	Plk1	Plk|STPK13	polo like kinase 1	protein-coding	65.41;67.96;58.61;74.38;51.37	88.78	63.55	NA	NA	Up	0.48	5.894e-05	0.00574744	122169401	122170400	0.48	5.894e-05	0.00482143
chr9	63722002	63723700	+	intron (NM_016769, intron 1 of 8)	5S|rRNA|rRNA	35143	ENSMUSG00000032402	Smad3	AU022421|Madh3	SMAD family member 3	protein-coding	79.80;88.01;76.72;101.66;80.72	124.98	85.38	NA	NA	Up	0.55	1.98651e-06	0.000919317	63722701	63723700	0.65	1.7852e-05	0.00229362
chr6	20646802	20647800	+	Intergenic	Lx5c|LINE|L1	-568808	ENSMUSG00000060882	Kcnd2	AI839615|AW555701|Kv4.2|R75121	potassium voltage-gated channel, Shal-related family, member 2	protein-coding	32.70;31.19;33.62;32.23;42.40	19.79	34.43	NA	NA	Down	-0.8	7.54191e-06	0.00193993	20646801	20647800	-0.8	7.54191e-06	0.00132349
chr10	54148002	54149100	+	Intergenic	L1Md_A|LINE|L1	72629	ENSMUSG00000097069	Gm16998	-	predicted gene, 16998	ncRNA	23.55;14.48;18.96;24.79;15.49	36.97	19.46	NA	NA	Up	0.93	1.48351e-05	0.00280627	54148101	54149100	0.95	1.89915e-05	0.00238864
chr11	89569902	89571400	+	intron (NM_001327810, intron 2 of 19)	intron (NM_001327810, intron 2 of 19)	126285	ENSMUSG00000047773	Ankfn1	4932411E22Rik|Gm1175|nmf9	ankyrin-repeat and fibronectin type III domain containing 1	protein-coding	45.79;50.13;38.79;48.35;38.32	26.15	44.28	NA	NA	Down	-0.76	5.59083e-05	0.00559574	89570001	89571000	-1.02	2.78895e-06	0.000684618
chr10	45668202	45669200	+	intron (NM_172473, intron 11 of 23)	Lx|LINE|L1	90872	ENSMUSG00000038822	Hace1	1700042J16Rik|A730034A22Rik|BC025474	HECT domain and ankyrin repeat containing, E3 ubiquitin protein ligase 1	protein-coding	39.24;52.36;43.10;19.84;30.98	21.05	37.1	NA	NA	Down	-0.82	6.50548e-05	0.0060572	45668201	45669200	-0.82	6.50548e-05	0.00513496
chr7	75346502	75348100	+	Intergenic	RSINE1|SINE|B4	-38039	ENSMUSG00000053025	Sv2b	A830038F04Rik|AI850768|mKIAA0735	synaptic vesicle glycoprotein 2 b	protein-coding	62.79;51.25;58.61;47.11;57.07	35.32	55.37	NA	NA	Down	-0.65	1.67151e-05	0.00299057	75346801	75347800	-0.91	4.6497e-07	0.000213223
chr18	40212102	40213100	+	intron (NM_023311, intron 2 of 5)	B1_Mm|SINE|Alu	6798	ENSMUSG00000024487	Yipf5	2610311I19Rik|AA408236|Yip1a	Yip1 domain family, member 5	protein-coding	36.63;23.40;25.00;18.60;20.38	11.5	24.8	NA	NA	Down	-1.11	3.86711e-05	0.00459968	40212101	40213100	-1.11	3.86711e-05	0.00370497
chr7	33946102	33947100	+	Intergenic	RSINE1|SINE|B4	-1616	ENSMUSG00000066586	Scgb2b26	Abpbg26|Abpbg4|Abpg|C2d|Scgb2b4	secretoglobin, family 2B, member 26	protein-coding	52.33;54.59;46.55;50.83;40.77	29.36	49.01	NA	NA	Down	-0.74	3.5446e-05	0.00439611	33946101	33947100	-0.74	3.5446e-05	0.00350317
chr1	127708302	127709300	+	Intergenic	MTA_Mm|LTR|ERVL-MaLR	-20612	ENSMUSG00000026348	Acmsd	-	amino carboxymuconate semialdehyde decarboxylase	protein-coding	36.63;21.17;21.55;38.43;43.21	17.34	32.2	NA	NA	Down	-0.89	8.87359e-05	0.00704351	127708301	127709300	-0.89	8.87359e-05	0.00620736
chr5	42896602	42897700	+	Intergenic	L1Md_F2|LINE|L1	-336312	ENSMUSG00000039782	Cpeb2	A630055H10Rik|Cpe-bp2	cytoplasmic polyadenylation element binding protein 2	protein-coding	27.47;26.74;31.03;32.23;26.91	16.72	28.88	NA	NA	Down	-0.79	3.64155e-05	0.00445507	42896701	42897700	-0.8	2.12253e-05	0.00255646
chr5	141353902	141355100	+	intron (NM_177879, intron 1 of 44)	MLT1C-int|LTR|ERVL-MaLR	112967	ENSMUSG00000039683	Sdk1	5330440E10|6720466O15Rik	sidekick cell adhesion molecule 1	protein-coding	48.40;34.54;31.89;43.39;55.44	25.35	42.73	NA	NA	Down	-0.75	0.00011608	0.00853896	141353901	141354900	-0.91	1.20264e-05	0.00178353
chr15	52585902	52586900	+	Intergenic	Intergenic	-126044	ENSMUSG00000038622	Med30	1810038N03Rik|2510044J04Rik|TRAP25|Thrap6	mediator complex subunit 30	protein-coding	32.70;43.45;30.17;42.15;42.40	21.12	38.17	NA	NA	Down	-0.85	1.59873e-06	0.000817933	52585901	52586900	-0.85	1.59873e-06	0.000479065
chr10	26958902	26959900	+	Intergenic	Intergenic	186889	ENSMUSG00000039031	Arhgap18	4833419J07Rik|AI314906|AI843501	Rho GTPase activating protein 18	protein-coding	26.16;35.65;25.00;28.51;33.43	16.09	29.75	NA	NA	Down	-0.89	1.85548e-05	0.00315315	26958901	26959900	-0.89	1.85548e-05	0.00235134
chr7	34927502	34928800	+	intron (NM_008820, intron 3 of 14)	ORR1B2-int|LTR|ERVL-MaLR	15744	ENSMUSG00000063931	Pepd	Pep-4|Pep4|dal	peptidase D	protein-coding	53.63;33.42;55.17;48.35;45.66	28.07	47.25	NA	NA	Down	-0.75	0.000465647	0.0319186	34927701	34928700	-0.84	2.01399e-05	0.00247654
chr19	25672702	25673800	+	intron (NM_145831, intron 1 of 3)	intron (NM_145831, intron 1 of 3)	840	ENSMUSG00000048138	Dmrt2	Terra	doublesex and mab-3 related transcription factor 2	protein-coding	28.78;40.11;29.31;34.71;40.77	58.08	34.73	NA	NA	Up	0.74	7.08532e-06	0.00188	25672801	25673800	0.77	7.07593e-06	0.00126822
chr2	130662002	130663200	+	intron (NM_029832, intron 2 of 8)	intron (NM_029832, intron 2 of 8)	2044	ENSMUSG00000068290	Ddrgk1	1110001I20Rik|2600009E05Rik|AI326138|Ufbp1	DDRGK domain containing 1	protein-coding	53.63;36.77;44.82;48.35;57.89	27.44	48.29	NA	NA	Down	-0.82	3.45092e-06	0.00126302	130662201	130663200	-0.84	3.27222e-05	0.00333638
chr1	92114402	92115400	+	intron (NM_207225, intron 2 of 26)	intron (NM_207225, intron 2 of 26)	65440	ENSMUSG00000026313	Hdac4	4932408F19Rik|HD4	histone deacetylase 4	protein-coding	56.25;44.56;49.99;27.27;54.63	27.02	46.54	NA	NA	Down	-0.78	5.4942e-05	0.00554072	92114401	92115400	-0.78	5.4942e-05	0.00461338
chrX	119539402	119540400	+	Intergenic	Lx2B|LINE|L1	-387295	ENSMUSG00000034732	Pabpc5	C820015E17	poly(A) binding protein, cytoplasmic 5	protein-coding	13.08;17.83;7.76;9.92;18.75	29.32	13.47	NA	NA	Up	1.12	1.41626e-05	0.00274139	119539401	119540400	1.12	1.41626e-05	0.00198559
chr13	59834702	59836300	+	Intergenic	G-rich|Low_complexity|Low_complexity	-12354	ENSMUSG00000035248	Tut7	6030448M23Rik|AA420405|Tent3b|Zcchc6	terminal uridylyl transferase 7	protein-coding	69.33;84.67;60.34;100.42;72.56	113.24	77.46	NA	NA	Up	0.55	0.000333071	0.0230811	59835001	59836000	0.69	7.76667e-07	0.000299634
chr1	163659302	163660400	+	Intergenic	Intergenic	65381	ENSMUSG00000040113	Mettl11b	Gm207|NTM1B	methyltransferase like 11B	protein-coding	31.40;37.88;29.31;34.71;39.14	20.74	34.49	NA	NA	Down	-0.73	1.3606e-05	0.0026823	163659301	163660300	-0.81	2.98217e-05	0.00314563
chr15	12692502	12693500	+	Intergenic	Intergenic	-100445	ENSMUSG00000022197	Pdzd2	4930537L06Rik|A930022H17Rik|Gm21706|Gm82|Pdzk3	PDZ domain containing 2	protein-coding	43.17;43.45;58.61;43.39;44.03	26.49	46.53	NA	NA	Down	-0.81	2.13401e-05	0.00339079	12692501	12693500	-0.81	2.13401e-05	0.00256459
chr15	54109902	54111300	+	Intergenic	ORR1B1|LTR|ERVL-MaLR	167883	ENSMUSG00000063727	Tnfrsf11b	OCIF|Opg|TR1	tumor necrosis factor receptor superfamily, member 11b (osteoprotegerin)	protein-coding	49.71;45.68;31.03;32.23;39.14	23.23	39.56	NA	NA	Down	-0.77	4.0717e-05	0.00473237	54110201	54111200	-0.93	6.60875e-07	0.000269701
chr3	36129002	36130400	+	Intergenic	MuRRS-int|LTR|ERV1	-21379	ENSMUSG00000033883	Zfp267	D3Ertd254e	zinc finger protein 267	protein-coding	44.48;41.22;32.75;40.91;31.80	18.47	38.23	NA	NA	Down	-1.05	3.12292e-08	6.21797e-05	36129201	36130200	-1.2	1.3187e-07	9.18383e-05
chr7	111411802	111413200	+	Intergenic	L1MA5|LINE|L1	-289826	ENSMUSG00000110424	1700012D14Rik	-	RIKEN cDNA 1700012D14 gene	ncRNA	28.78;40.11;48.27;49.59;42.40	25.74	41.83	NA	NA	Down	-0.7	0.000132042	0.0096145	111411901	111412900	-0.88	4.29827e-05	0.00396191
chr8	74529702	74530700	+	Intergenic	Intergenic	-342973	ENSMUSG00000031621	Isx	9130012O13Rik|Pix-1	intestine specific homeobox	protein-coding	30.09;25.62;20.69;26.03;39.95	12.99	28.48	NA	NA	Down	-1.13	3.45763e-06	0.00126382	74529701	74530700	-1.13	3.45763e-06	0.000789938
chr4	154735102	154736100	+	Intergenic	Intergenic	-67734	ENSMUSG00000051276	Actrt2	1700052K15Rik|Arp-T2|Arpm2	actin-related protein T2	protein-coding	36.63;49.02;33.62;44.63;43.21	62.97	41.42	NA	NA	Up	0.6	6.46223e-05	0.00603897	154735101	154736100	0.6	6.46223e-05	0.00511524
chr12	44314502	44315500	+	Intergenic	Intergenic	-13884	ENSMUSG00000020598	Nrcam	Bravo|C030017F07Rik|C130076O07Rik|mKIAA0343	neuronal cell adhesion molecule	protein-coding	26.16;28.97;21.55;18.60;21.20	13.05	23.29	NA	NA	Down	-0.84	9.91083e-05	0.00742162	44314501	44315500	-0.84	9.91083e-05	0.00663689
chrX	12502402	12503600	+	Intergenic	B4|SINE|B4	-84758	ENSMUSG00000031007	Atp6ap2	(P)RR|5730403E06Rik|APT6M8-9|ATP6M8-9|Atp6ip2|M8-9|PRR	ATPase, H+ transporting, lysosomal accessory protein 2	protein-coding	20.93;16.71;11.21;32.23;27.72	42.48	21.76	NA	NA	Up	0.97	0.000192682	0.0136995	12502501	12503500	1.1	1.85066e-05	0.00234816
chr5	118225202	118226300	+	intron (NM_001109902, intron 7 of 10)	intron (NM_001109902, intron 7 of 10)	19110	ENSMUSG00000032850	Rnft2	AW049082|B830028P19Rik|Tmem118	ring finger protein, transmembrane 2	protein-coding	56.25;61.28;57.75;61.99;53.81	38.61	58.22	NA	NA	Down	-0.59	5.16362e-05	0.00536694	118225301	118226300	-0.63	6.72364e-05	0.00524568
chr18	41950102	41951100	+	intron (NM_029942, intron 1 of 6)	MIRb|SINE|MIR	593	ENSMUSG00000056671	Prelid2	1700003A01Rik|C330008K14Rik	PRELI domain containing 2	protein-coding	49.71;57.93;49.13;50.83;34.24	72.47	48.37	NA	NA	Up	0.58	4.6965e-05	0.0050994	41950101	41951100	0.58	4.6965e-05	0.00417401
chr1	166643702	166645200	+	intron (NM_001164312, intron 1 of 8)	Lx6|LINE|L1	3242	ENSMUSG00000051081	Gm4847	EG226604|Fmo12	predicted gene 4847	protein-coding	40.55;41.22;43.96;29.75;39.14	23.14	38.92	NA	NA	Down	-0.75	1.0349e-05	0.00230743	166643801	166644800	-0.87	3.06717e-06	0.000728552
chr4	111301902	111303500	+	intron (NM_001284190, intron 5 of 12)	intron (NM_001284190, intron 5 of 12)	-112305	ENSMUSG00000028545	Bend5	2310026E23Rik	BEN domain containing 5	protein-coding	56.25;80.22;62.92;47.11;60.33	39.57	61.37	NA	NA	Down	-0.63	0.00013634	0.00990631	111302201	111303200	-0.95	2.13784e-06	0.000574598
chr10	37164302	37165300	+	Intergenic	PB1D10|SINE|Alu	-25875	ENSMUSG00000069662	Marcks	Macs|PKCSL	myristoylated alanine rich protein kinase C substrate	protein-coding	23.55;22.28;29.31;35.95;24.46	13.64	27.11	NA	NA	Down	-0.99	6.48362e-06	0.00179081	37164301	37165300	-0.99	6.48362e-06	0.00119784
chr3	83561502	83562600	+	intron (NR_036591, intron 1 of 4)	intron (NR_036591, intron 1 of 4)	12067	ENSMUSG00000101334	1700028M03Rik	-	RIKEN cDNA 1700028M03 gene	ncRNA	22.24;24.51;31.03;29.75;32.61	15.69	28.03	NA	NA	Down	-0.84	6.22414e-05	0.00592259	83561601	83562600	-0.82	7.43405e-05	0.00558818
chr1	30930102	30931200	+	Intergenic	L1MA5A|LINE|L1	19059		Gm13363	-	predicted gene 13363	pseudo	40.55;31.19;36.20;21.08;28.54	18.94	31.51	NA	NA	Down	-0.73	0.000143934	0.0104201	30930101	30931100	-0.99	8.58853e-06	0.00143762
chr15	55646902	55647900	+	intron (NM_016667, intron 5 of 6)	intron (NM_016667, intron 5 of 6)	89993	ENSMUSG00000022369	Mtbp	AI429604|MDM2BP	Mdm2, transformed 3T3 cell double minute p53 binding protein	protein-coding	36.63;33.42;39.65;28.51;30.98	21.09	33.84	NA	NA	Down	-0.68	8.80758e-05	0.007021	55646901	55647900	-0.68	8.80758e-05	0.00618098
chr6	33366202	33367200	+	intron (NM_001347089, intron 7 of 9)	intron (NM_001347089, intron 7 of 9)	117573	ENSMUSG00000029763	Exoc4	C78892|Sec8|Sec8l1	exocyst complex component 4	protein-coding	26.16;22.28;25.00;26.03;22.01	13.32	24.3	NA	NA	Down	-0.87	2.13834e-05	0.00339215	33366201	33367200	-0.87	2.13834e-05	0.00256617
chr18	25590602	25591600	+	intron (NM_001362322, intron 2 of 12)	intron (NM_001362322, intron 2 of 12)	88647	ENSMUSG00000024268	Celf4	A230070D14Rik|BRUNOL-4|Brul4|Brunol4|C130060B05Rik	CUGBP, Elav-like family member 4	protein-coding	37.94;57.93;47.41;60.75;64.41	88.34	53.69	NA	NA	Up	0.72	5.21526e-05	0.00539196	25590601	25591600	0.72	5.21526e-05	0.00446718
chr8	75213002	75214100	+	promoter-TSS (NM_029182)	promoter-TSS (NM_029182)	-393	ENSMUSG00000034472	Rasd2	4930526B11Rik|AU045414|Rhes|TEM-2|TEM2	RASD family, member 2	protein-coding	94.19;91.36;98.26;116.53;92.95	144.12	98.66	NA	NA	Up	0.55	2.64702e-06	0.00108287	75213101	75214100	0.5	3.67454e-06	0.000822553
chr12	77785602	77786600	+	Intergenic	Intergenic	375960	ENSMUSG00000021065	Fut8	-	fucosyltransferase 8	protein-coding	35.32;41.22;31.03;37.19;29.35	20.62	34.82	NA	NA	Down	-0.76	5.22763e-05	0.00539713	77785601	77786600	-0.76	5.22763e-05	0.00447158
chr2	102510002	102511000	+	Intergenic	Intergenic	-39520	ENSMUSG00000027188	Pamr1	5930437L24|E430002G05Rik|Ramp	peptidase domain containing associated with muscle regeneration 1	protein-coding	27.47;21.17;29.31;22.32;22.83	11.98	24.62	NA	NA	Down	-1.04	2.09536e-06	0.000948433	102510001	102511000	-1.04	2.09536e-06	0.000567755
chr2	59720102	59721200	+	intron (NM_001290659, intron 2 of 25)	intron (NM_001290659, intron 2 of 25)	73882	ENSMUSG00000035168	Tanc1	1200003E16Rik|Tanc|mKIAA1728	tetratricopeptide repeat, ankyrin repeat and coiled-coil containing 1	protein-coding	23.55;37.88;30.17;30.99;25.27	16.03	29.57	NA	NA	Down	-0.88	1.75698e-05	0.00307237	59720101	59721100	-1.02	7.95432e-06	0.00137124
chr14	51360602	51361600	+	Intergenic	AT_rich|Low_complexity|Low_complexity	-15612	ENSMUSG00000115540	4930597G03Rik	-	RIKEN cDNA 4930597G03 gene	ncRNA	24.85;28.97;34.48;19.84;28.54	12.43	27.33	NA	NA	Down	-1.14	4.40178e-05	0.00493583	51360601	51361600	-1.14	4.40178e-05	0.00401784
chr5	131170102	131171200	+	intron (NM_145218, intron 1 of 10)	intron (NM_145218, intron 1 of 10)	136871	ENSMUSG00000034040	Galnt17	AA388321|E330012B09Rik|Galnt19|Gcap8|Wbscr17	polypeptide N-acetylgalactosaminyltransferase 17	protein-coding	49.71;41.22;25.86;37.19;30.98	18.42	36.99	NA	NA	Down	-1.01	1.90836e-05	0.0032012	131170201	131171200	-1.05	1.23479e-05	0.00181465
chr10	23243102	23244300	+	intron (NM_010167, intron 2 of 18)	LTR40a|LTR|ERVL	106189	ENSMUSG00000010461	Eya4	B130023L16Rik	EYA transcriptional coactivator and phosphatase 4	protein-coding	49.71;40.11;41.37;48.35;48.10	26.24	45.53	NA	NA	Down	-0.79	2.09081e-05	0.00335039	23243101	23244100	-0.83	1.86432e-05	0.00235779
chr9	30978302	30979400	+	Intergenic	Intergenic	36289	ENSMUSG00000031994	Adamts8	METH-2|METH2	a disintegrin-like and metallopeptidase (reprolysin type) with thrombospondin type 1 motif, 8	protein-coding	26.16;36.77;42.24;27.27;28.54	17.8	32.19	NA	NA	Down	-0.86	7.05748e-05	0.00630712	30978401	30979400	-1.01	3.14811e-05	0.00325076
chr5	76829602	76830600	+	Intergenic	Intergenic	-10498	ENSMUSG00000036377	C530008M17Rik	2810489J07Rik|4930529A19Rik|4931405B09Rik|Crad|mKIAA1211	RIKEN cDNA C530008M17 gene	protein-coding	24.85;18.94;25.86;27.27;26.09	42.25	24.6	NA	NA	Up	0.78	2.19452e-05	0.00343769	76829601	76830600	0.78	2.19452e-05	0.00260985
chr10	112476302	112477300	+	Intergenic	Intergenic	205528	ENSMUSG00000035681	Kcnc2	AW047325|B230117I07|KShIIIA|Kv3.2	potassium voltage gated channel, Shaw-related subfamily, member 2	protein-coding	28.78;33.42;20.69;21.08;30.17	15.37	26.83	NA	NA	Down	-0.8	3.88574e-05	0.00461052	112476301	112477300	-0.8	3.88574e-05	0.00371706
chr2	181696502	181697500	+	intron (NM_199023, intron 3 of 3)	intron (NM_199023, intron 3 of 3)	1441	ENSMUSG00000045794	Lkaaear1	4930526D03Rik|Gm692	LKAAEAR motif containing 1 (IKAAEAR murine motif)	protein-coding	43.17;49.02;48.27;38.43;53.81	69.99	46.54	NA	NA	Up	0.59	8.65105e-05	0.00695738	181696501	181697500	0.59	8.65105e-05	0.00611125
chr6	122947002	122948100	+	Intergenic	Lx8b|LINE|L1	-4964	ENSMUSG00000043832	Clec4a3	3110037K17Rik|Dcir3	C-type lectin domain family 4, member a3	protein-coding	30.09;33.42;31.89;32.23;29.35	19.09	31.4	NA	NA	Down	-0.72	7.20223e-05	0.00637462	122947001	122948000	-0.73	5.90527e-05	0.00482752
chr9	23570802	23572000	+	Intergenic	Intergenic	348325	ENSMUSG00000031963	Bmper	3110056H04Rik|CV-2|Crim3|Cv2	BMP-binding endothelial regulator	protein-coding	65.41;47.91;41.37;42.15;47.29	28.98	48.83	NA	NA	Down	-0.75	6.64753e-06	0.00181297	23570901	23571900	-0.75	2.34595e-06	0.000611414
chr4	142296502	142297500	+	Intergenic	Intergenic	-57600	ENSMUSG00000040606	Kazn	2310007B04Rik|9030409G11Rik|AI256607|AI666764|AW061099|Kaz|Kazrin	kazrin, periplakin interacting protein	protein-coding	34.01;45.68;42.24;37.19;28.54	61.28	37.53	NA	NA	Up	0.71	3.91061e-05	0.00462703	142296501	142297500	0.71	3.91061e-05	0.00373273
chr12	115562902	115564200	+	Intergenic	IAPEz-int|LTR|ERVK	132243	ENSMUSG00000098336	Mir6388	Gm27925|mmu-mir-6388	microRNA 6388	ncRNA	36.63;33.42;37.06;43.39;33.43	19.69	36.79	NA	NA	Down	-0.9	9.3101e-06	0.00218049	115563001	115564000	-0.98	5.3101e-06	0.00105114
chr2	91321802	91323100	+	intron (NM_175123, intron 3 of 8)	intron (NM_175123, intron 3 of 8)	57336	ENSMUSG00000027255	Arfgap2	2310032E02Rik|Zfp289	ADP-ribosylation factor GTPase activating protein 2	protein-coding	31.40;32.31;35.34;33.47;39.14	20.23	34.33	NA	NA	Down	-0.76	0.000172389	0.0123376	91321801	91322800	-0.97	5.25702e-05	0.00448436
chr1	120126202	120127200	+	intron (NM_001172074, intron 1 of 4)	B4|SINE|B4	5514	ENSMUSG00000026388	3110009E18Rik	-	RIKEN cDNA 3110009E18 gene	protein-coding	27.47;33.42;43.10;42.15;47.29	62.42	38.69	NA	NA	Up	0.69	5.42243e-05	0.00550688	120126201	120127200	0.69	5.42243e-05	0.00457676
chr1	156482202	156483600	+	Intergenic	RLTR14|LTR|ERV1	-8573	ENSMUSG00000026600	Soat1	8430426K15Rik|ACAT-1|AW550831|Acact|ald|hid	sterol O-acyltransferase 1	protein-coding	54.94;65.73;63.79;58.27;68.49	43.65	62.24	NA	NA	Down	-0.51	0.000225334	0.0158845	156482401	156483400	-0.79	2.13141e-08	2.49093e-05
chr1	192931202	192932200	+	intron (NM_001301370, intron 5 of 8)	intron (NM_001301370, intron 5 of 8)	-75949	ENSMUSG00000016262	Sertad4	4833404A09|C130018M11Rik	SERTA domain containing 4	protein-coding	27.47;24.51;30.17;23.55;24.46	14.9	26.03	NA	NA	Down	-0.8	5.15586e-05	0.00536346	192931201	192932200	-0.8	5.15586e-05	0.00443828
chr10	34130102	34131700	+	Intergenic	Intergenic	-2929	ENSMUSG00000046031	Calhm6	A630077B13Rik|Fam26f	calcium homeostasis modulator family member 6	protein-coding	37.94;47.91;43.10;40.91;44.84	24.48	42.94	NA	NA	Down	-0.81	1.34948e-05	0.00267284	34130201	34131200	-1.14	3.55184e-07	0.000178196
chr4	104366902	104368000	+	promoter-TSS (NM_010014)	promoter-TSS (NM_010014)	-87	ENSMUSG00000028519	Dab1	AI956902|C630028C02Rik|scm|scr|scrambler|yot	disabled 1	protein-coding	126.89;108.07;97.40;133.89;112.51	168.69	115.75	NA	NA	Up	0.54	1.55812e-06	0.000807506	104366901	104367900	0.51	2.03794e-06	0.00055831
chr5	38330602	38331600	+	Intergenic	Intergenic	11592	ENSMUSG00000039358	Drd5	D5R|Drd-5|Drd1b|Gpcr1	dopamine receptor D5	protein-coding	37.94;33.42;25.00;29.75;42.40	19.65	33.7	NA	NA	Down	-0.78	9.49133e-05	0.00725818	38330601	38331600	-0.78	9.49133e-05	0.00645855
chr1	11936702	11937900	+	intron (NM_001160369, intron 11 of 13)	intron (NM_001160369, intron 11 of 13)	-488685	ENSMUSG00000098555	Mir6341	Gm27262|mmu-mir-6341	microRNA 6341	ncRNA	24.85;35.65;28.44;33.47;27.72	16.75	30.03	NA	NA	Down	-0.84	0.000533768	0.0364521	11936701	11937700	-1.17	9.83989e-06	0.0015645
chr5	28420502	28421900	+	Intergenic	Intergenic	-45783	ENSMUSG00000097726	9530036O11Rik	-	RIKEN cDNA 9530036O11Rik	ncRNA	34.01;46.79;37.93;40.91;37.50	21.06	39.43	NA	NA	Down	-0.9	2.02661e-07	0.000234686	28420801	28421800	-1.07	3.0744e-08	3.29792e-05
chr6	111718302	111719300	+	Intergenic	Intergenic	-491907	ENSMUSG00000100219	1700054K19Rik	-	RIKEN cDNA 1700054K19 gene	ncRNA	34.01;42.34;20.69;18.60;36.69	12.6	30.46	NA	NA	Down	-1.27	1.75519e-05	0.00307026	111718301	111719300	-1.27	1.75519e-05	0.00226905
chr18	55672902	55673900	+	Intergenic	L1ME1|LINE|L1	-680810	ENSMUSG00000052713	Zfp608	4932417D18Rik|D430007A19Rik|Znf608	zinc finger protein 608	protein-coding	23.55;26.74;20.69;27.27;31.80	11.32	26.01	NA	NA	Down	-1.2	1.702e-08	3.90876e-05	55672901	55673900	-1.2	1.702e-08	2.09414e-05
chr7	132532902	132533900	+	Intergenic	MLT1B|LTR|ERVL-MaLR	42997	ENSMUSG00000030934	Oat	AI194874|rhg	ornithine aminotransferase	protein-coding	32.70;40.11;30.17;44.63;28.54	21.23	35.23	NA	NA	Down	-0.73	5.63276e-05	0.00561241	132532901	132533900	-0.73	5.63276e-05	0.00468275
chr4	116173402	116174400	+	intron (NM_001099295, intron 1 of 1)	intron (NM_001099295, intron 1 of 1)	529	ENSMUSG00000078593	1700042G07Rik	P3r3urf	RIKEN cDNA 1700042G07 gene	protein-coding	51.02;33.42;37.93;30.99;36.69	61.4	38.01	NA	NA	Up	0.69	1.64446e-05	0.00296584	116173401	116174400	0.69	1.64446e-05	0.0021849
chr14	27432702	27433700	+	intron (NM_028945, intron 1 of 23)	B1_Mus2|SINE|Alu	4367	ENSMUSG00000040651	Tasor	4732418E12|4933409E02Rik|D14Abb1e|Fam208a|MommeD6	transcription activation suppressor	protein-coding	20.93;21.17;20.69;23.55;23.64	12.22	22	NA	NA	Down	-0.85	8.83064e-05	0.00702738	27432701	27433700	-0.85	8.83064e-05	0.00618944
chr16	19843802	19844800	+	Intergenic	Intergenic	39973	ENSMUSG00000075330	A930003A15Rik	AI853191	RIKEN cDNA A930003A15 gene	ncRNA	24.85;33.42;30.17;27.27;39.95	17.5	31.13	NA	NA	Down	-0.83	1.17351e-05	0.00247393	19843801	19844800	-0.83	1.17351e-05	0.00175751
chr16	5306802	5307800	+	Intergenic	Intergenic	-51345	ENSMUSG00000022544	Eef2kmt	5730409G15Rik|Fam86|Fam86a|eEF2-KMT	eukaryotic elongation factor 2 lysine methyltransferase	protein-coding	64.10;42.34;56.89;57.03;63.59	84.19	56.79	NA	NA	Up	0.57	7.70249e-05	0.00657676	5306801	5307800	0.57	7.70249e-05	0.00569547
chr9	97883002	97884100	+	intron (NM_022319, intron 1 of 17)	intron (NM_022319, intron 1 of 17)	-119869	ENSMUSG00000090255	4921534H16Rik	-	RIKEN cDNA 4921534H16 gene	ncRNA	35.32;31.19;38.79;29.75;38.32	20.37	34.68	NA	NA	Down	-0.77	1.87743e-05	0.00317082	97883101	97884100	-0.81	2.44699e-06	0.000626447
chr7	18957302	18958700	+	exon (NM_001029877, exon 4 of 4)	exon (NM_001029877, exon 4 of 4)	-29523	ENSMUSG00000051965	Nanos2	nos2	nanos C2HC-type zinc finger 2	protein-coding	96.80;98.04;97.40;97.94;112.51	135.81	100.54	NA	NA	Up	0.43	0.000783863	0.0530881	18957601	18958600	0.55	1.65525e-05	0.00219257
chr1	143857102	143858200	+	Intergenic	Intergenic	80373	ENSMUSG00000018189	Uchl5	5830413B11Rik|Uch37	ubiquitin carboxyl-terminal esterase L5	protein-coding	19.62;15.60;15.52;4.96;9.78	29.27	13.1	NA	NA	Up	1.16	3.25312e-05	0.00420795	143857101	143858100	1.18	5.73465e-06	0.00110468
chr5	12550102	12551100	+	intron (NM_028882, intron 10 of 17)	intron (NM_028882, intron 10 of 17)	167435	ENSMUSG00000040254	Sema3d	4631426B19Rik	sema domain, immunoglobulin domain (Ig), short basic domain, secreted, (semaphorin) 3D	protein-coding	31.40;21.17;27.58;18.60;26.91	12.84	25.13	NA	NA	Down	-0.97	6.2996e-06	0.00176831	12550101	12551100	-0.97	6.2996e-06	0.00117574
chr7	16885002	16886100	+	exon (NM_001081655, exon 4 of 4)	exon (NM_001081655, exon 4 of 4)	-6235	ENSMUSG00000063594	Gng8	G(y)8	guanine nucleotide binding protein (G protein), gamma 8	protein-coding	57.56;59.05;59.48;74.38;60.33	89.5	62.16	NA	NA	Up	0.53	9.718e-05	0.00733869	16885101	16886100	0.57	4.19582e-05	0.00390455
chr9	65598502	65599500	+	Intergenic	Intergenic	11841	ENSMUSG00000041064	Pif1	4631410M14|AI449441	PIF1 5'-to-3' DNA helicase	protein-coding	9.16;17.83;14.65;17.36;8.97	26.85	13.59	NA	NA	Up	0.98	5.82566e-05	0.00571981	65598501	65599500	0.98	5.82566e-05	0.00478899
chr6	121847202	121848600	+	intron (NM_008645, intron 4 of 35)	Lx8|LINE|L1	9360	ENSMUSG00000059908	Mug1	-	murinoglobulin 1	protein-coding	32.70;38.99;42.24;37.19;48.10	21.61	39.85	NA	NA	Down	-0.88	6.96917e-08	0.000113342	121847401	121848400	-0.8	4.98778e-06	0.0010076
chr3	21923102	21924100	+	Intergenic	ID_B1|SINE|B4	-153051	ENSMUSG00000027630	Tbl1xr1	8030499H02Rik|A630076E03Rik|AW539987|C21|C230089I12Rik|DC42|Ira1|TBLR1	transducin (beta)-like 1X-linked receptor 1	protein-coding	27.47;38.99;37.06;29.75;33.43	18.96	33.34	NA	NA	Down	-0.81	2.71855e-05	0.00384247	21923101	21924100	-0.81	2.71855e-05	0.00297023
chr4	155693902	155695000	+	5' UTR (NM_178699, exon 1 of 1)	5' UTR (NM_178699, exon 1 of 1)	109	ENSMUSG00000074738	Fndc10	B930041F14Rik|MNCb-3966	fibronectin type III domain containing 10	protein-coding	64.10;67.96;73.27;104.14;84.79	125.23	78.85	NA	NA	Up	0.67	6.45449e-05	0.00603577	155694001	155695000	0.69	2.91259e-05	0.00310127
chr14	87765702	87767300	+	Intergenic	L1Md_F|LINE|L1	349918	ENSMUSG00000022019	Tdrd3	4732418C03Rik|6720468N18	tudor domain containing 3	protein-coding	32.70;45.68;49.13;48.35;40.77	26.14	43.33	NA	NA	Down	-0.73	2.28485e-05	0.00350985	87766101	87767100	-0.78	4.56584e-06	0.000949536
chr7	135626602	135627600	+	intron (NM_001316679, intron 1 of 19)	B3A|SINE|B2	21273	ENSMUSG00000041836	Ptpre	PTPe|PTPepsilon|RPTPepsilon	protein tyrosine phosphatase, receptor type, E	protein-coding	37.94;47.91;36.20;33.47;45.66	23.32	40.24	NA	NA	Down	-0.79	2.24304e-05	0.00348257	135626601	135627600	-0.79	2.24304e-05	0.00264728
chr11	112808102	112809100	+	Intergenic	Intergenic	-9593	ENSMUSG00000075437	Gm11681	-	predicted gene 11681	ncRNA	65.41;49.02;39.65;37.19;57.07	29.22	49.67	NA	NA	Down	-0.77	5.28557e-05	0.00543222	112808101	112809100	-0.77	5.28557e-05	0.00450257
chr1	106480102	106481300	+	Intergenic	(TG)n|Simple_repeat|Simple_repeat	65930	ENSMUSG00000098344	Mir3473f	Gm27846|mmu-mir-3473f	microRNA 3473f	ncRNA	43.17;34.54;39.65;24.79;31.80	21.26	34.79	NA	NA	Down	-0.71	0.00017076	0.0122285	106480201	106481200	-0.85	1.52181e-06	0.000463925
chr5	66145702	66146800	+	intron (NM_001127382, intron 2 of 7)	ID4|SINE|ID	4727	ENSMUSG00000070780	Rbm47	9530077J19Rik	RNA binding motif protein 47	protein-coding	31.40;32.31;41.37;26.03;31.80	20.25	32.58	NA	NA	Down	-0.69	0.000276612	0.0192939	66145801	66146800	-0.84	1.41693e-05	0.00198605
chr9	36789202	36790200	+	intron (NM_007915, intron 3 of 10)	intron (NM_007915, intron 3 of 10)	7367	ENSMUSG00000062762	Ei24	AA536736|AI115355|PIG8	etoposide induced 2.4 mRNA	protein-coding	36.63;23.40;33.62;21.08;25.27	14.43	28	NA	NA	Down	-0.96	4.17285e-05	0.00480123	36789201	36790200	-0.96	4.17285e-05	0.00389095
chr5	18061702	18062900	+	Intergenic	L1VL2|LINE|L1	99731	ENSMUSG00000028777	Gnat3	Ggust|Gtn	guanine nucleotide binding protein, alpha transducing 3	protein-coding	34.01;37.88;46.55;35.95;39.95	61.83	38.87	NA	NA	Up	0.67	3.97273e-05	0.0046665	18061901	18062900	0.77	1.01899e-05	0.00159995
chr4	28982602	28983600	+	Intergenic	Lx10|LINE|L1	-84978		Gm11917	-	predicted gene 11917	ncRNA	44.48;37.88;31.03;28.51;30.98	16.8	34.58	NA	NA	Down	-1.04	2.05902e-05	0.00332736	28982601	28983600	-1.04	2.05902e-05	0.00251136
chr15	89175202	89176400	+	intron (NM_138749, intron 1 of 37)	intron (NM_138749, intron 1 of 37)	-1850	ENSMUSG00000036606	Plxnb2	Debt|plexin-B2	plexin B2	protein-coding	51.02;46.79;61.20;63.23;53.00	83.15	55.05	NA	NA	Up	0.6	3.55497e-05	0.00440272	89175301	89176300	0.65	6.52904e-06	0.00120262
chr11	49469202	49470400	+	promoter-TSS (NM_001011741)	promoter-TSS (NM_001011741)	-253	ENSMUSG00000108167	Olfr1386	MOR256-50	olfactory receptor 1386	protein-coding	47.09;31.19;33.62;30.99;42.40	18.96	37.06	NA	NA	Down	-0.97	1.91319e-06	0.000900078	49469201	49470200	-1.2	1.55708e-07	0.000102563
chr13	30102502	30103500	+	Intergenic	B4|SINE|B4	-33489	ENSMUSG00000038732	Mboat1	9130215M02Rik|BC023845|LPEAT1|Moact1|Oact1	membrane bound O-acyltransferase domain containing 1	protein-coding	54.94;32.31;39.65;28.51;53.81	22.19	41.85	NA	NA	Down	-0.92	2.66659e-05	0.00380169	30102501	30103500	-0.92	2.66659e-05	0.00293525
chr7	111444902	111446100	+	Intergenic	RMER1C|Other|Other	-322826	ENSMUSG00000110424	1700012D14Rik	-	RIKEN cDNA 1700012D14 gene	ncRNA	37.94;34.54;42.24;40.91;38.32	23.88	38.79	NA	NA	Down	-0.7	0.000367427	0.0253788	111444901	111445900	-0.95	4.23161e-05	0.00392523
chr14	64523602	64524700	+	Intergenic	B4A|SINE|B4	-63964	ENSMUSG00000097545	Mir124a-1hg	A930011O12Rik|Rncr3|mir-124-1|mir-3078	Mir124-1 host gene (non-protein coding)	ncRNA	54.94;54.59;49.13;50.83;28.54	28.42	47.61	NA	NA	Down	-0.74	2.75843e-05	0.00387252	64523601	64524600	-0.77	1.61336e-05	0.0021567
chr9	122643502	122644600	+	Intergenic	Intergenic	-38825	ENSMUSG00000065414	Mir138-1	Mirn138|Mirn138-1|mir-138-1	microRNA 138-1	ncRNA	41.86;36.77;37.06;44.63;43.21	24.98	40.71	NA	NA	Down	-0.7	0.000182252	0.0129996	122643501	122644500	-0.79	5.77951e-05	0.00476788
chr8	18503702	18504700	+	Intergenic	Intergenic	-90930	ENSMUSG00000039842	Mcph1	5430437K10Rik|BRIT1|D030046N04Rik|MCT|Tg(HLA-A2.1)1Enge	microcephaly, primary autosomal recessive 1	protein-coding	39.24;36.77;31.03;29.75;41.58	21.82	35.68	NA	NA	Down	-0.71	8.35608e-06	0.00205151	18503701	18504700	-0.71	8.35608e-06	0.00141075
chr10	42894702	42896000	+	intron (NM_001359265, intron 1 of 6)	RMER17C|LTR|ERVK	34839	ENSMUSG00000044770	Scml4	9330161D17|mFLJ00197	Scm polycomb group protein like 4	protein-coding	54.94;50.13;64.65;65.71;44.84	85.86	56.05	NA	NA	Up	0.62	1.1706e-05	0.00247083	42894701	42895700	0.65	3.91253e-05	0.00373339
chr3	19050702	19051700	+	Intergenic	Intergenic	111894	ENSMUSG00000027599	Armc1	2310016N05Rik|2900046P06Rik|3110009G21Rik|AA409258|AW048872|Arcp|C330014L16Rik	armadillo repeat containing 1	protein-coding	22.24;24.51;23.27;18.60;35.87	12.32	24.9	NA	NA	Down	-1.02	2.02221e-05	0.00329776	19050701	19051700	-1.02	2.02221e-05	0.00248179
chr4	49550102	49551400	+	Intergenic	Lx8|LINE|L1	-1205	ENSMUSG00000028307	Aldob	Aldo-2|Aldo2|BC016435	aldolase B, fructose-bisphosphate	protein-coding	35.32;49.02;37.93;38.43;54.63	27.92	43.07	NA	NA	Down	-0.63	0.000208704	0.0147785	49550301	49551300	-0.75	9.64868e-06	0.00154571
chr10	114378502	114379900	+	Intergenic	Lx|LINE|L1	422169	ENSMUSG00000050663	Trhde	9330155P21Rik	TRH-degrading enzyme	protein-coding	51.02;49.02;47.41;39.67;56.26	28.12	48.67	NA	NA	Down	-0.79	1.61206e-06	0.000822649	114378901	114379900	-0.9	1.57964e-06	0.000474718
chr12	51520002	51521000	+	Intergenic	B4A|SINE|B4	-72840	ENSMUSG00000020953	Coch	AW122937|Coch-5B2|D12H14S564E	cochlin	protein-coding	31.40;42.34;32.75;38.43;26.09	20.09	34.2	NA	NA	Down	-0.77	8.17922e-05	0.00677595	51520001	51521000	-0.77	8.17922e-05	0.00590698
chr4	75123202	75124200	+	Intergenic	RMER1B|Other|Other	154591	ENSMUSG00000028398	Dmac1	1700027K24Rik|3110001D03Rik|Tmem261	distal membrane arm assembly complex 1	protein-coding	36.63;28.97;40.51;34.71;28.54	20.59	33.87	NA	NA	Down	-0.72	8.31422e-05	0.00683183	75123201	75124200	-0.72	8.31422e-05	0.00596716
chr15	9786502	9788000	+	Intergenic	L2|LINE|L2	-38383	ENSMUSG00000072663	Spef2	C230086A09Rik	sperm flagellar 2	protein-coding	35.32;37.88;35.34;38.43;41.58	18.81	37.71	NA	NA	Down	-1	2.98679e-07	0.000297134	9786901	9787900	-1.09	3.23841e-08	3.40982e-05
chr6	4092002	4093200	+	Intergenic	L1Md_T|LINE|L1	-5671	ENSMUSG00000032757	Bet1	AW555236|Bet-1	Bet1 golgi vesicular membrane trafficking protein	protein-coding	23.55;14.48;18.10;42.15;17.94	43.3	23.24	NA	NA	Up	0.9	5.14055e-05	0.00535312	4092201	4093200	1	8.68244e-06	0.00144663
chr9	61373802	61374900	+	intron (NM_001083928, intron 2 of 19)	intron (NM_001083928, intron 2 of 19)	1985	ENSMUSG00000032280	Tle3	2610103N05Rik|ESG|Grg3a|Grg3b|mKIAA1547	transducin-like enhancer of split 3	protein-coding	70.64;89.13;86.20;88.02;67.67	119.6	80.33	NA	NA	Up	0.57	1.51708e-06	0.000795374	61373901	61374900	0.56	2.2747e-05	0.00266874
chr9	76525102	76526100	+	intron (NM_001045518, intron 2 of 4)	intron (NM_001045518, intron 2 of 4)	41514	ENSMUSG00000032358	Fam83b	C530008M07Rik|Gm516	family with sequence similarity 83, member B	protein-coding	22.24;25.62;36.20;23.55;27.72	15.22	27.07	NA	NA	Down	-0.83	5.54228e-05	0.00556554	76525101	76526100	-0.83	5.54228e-05	0.00463564
chr3	103770502	103771500	+	intron (NM_010432, intron 2 of 15)	intron (NM_010432, intron 2 of 15)	20274	ENSMUSG00000008730	Hipk1	1110062K04Rik|Myak	homeodomain interacting protein kinase 1	protein-coding	34.01;27.85;24.14;26.03;26.91	16.18	27.79	NA	NA	Down	-0.78	1.1693e-05	0.00246864	103770501	103771500	-0.78	1.1693e-05	0.0017528
chr1	105137102	105138100	+	Intergenic	ID_B1|SINE|B4	-218406	ENSMUSG00000097482	Gm17634	-	predicted gene, 17634	ncRNA	23.55;26.74;33.62;32.23;25.27	15.53	28.28	NA	NA	Down	-0.87	1.5666e-05	0.00288813	105137101	105138100	-0.87	1.5666e-05	0.00211757
chr5	130008802	130009800	+	Intergenic	Intergenic	-6252	ENSMUSG00000025534	Gusb	AI747421|Gur|Gus|Gus-r|Gus-s|Gus-t|Gus-u|Gut|asd|g	glucuronidase, beta	protein-coding	35.32;35.65;28.44;24.79;23.64	15.25	29.57	NA	NA	Down	-0.96	7.82845e-06	0.00197939	130008801	130009800	-0.96	7.82845e-06	0.00135573
chr14	45775202	45776600	+	Intergenic	MLT1G3|LTR|ERVL-MaLR	-117758	ENSMUSG00000037697	Ddhd1	Mir5131|PA-PLA1	DDHD domain containing 1	protein-coding	62.79;60.16;44.82;52.07;55.44	36.25	55.06	NA	NA	Down	-0.6	9.53757e-05	0.00727396	45775501	45776500	-0.75	1.65115e-05	0.00218963
chr8	20331302	20332300	+	Intergenic	Intergenic	31401	ENSMUSG00000074449	Gm15319	-	predicted gene 15319	protein-coding	60.17;71.30;63.79;78.10;58.70	109.93	66.41	NA	NA	Up	0.73	1.95188e-06	0.000909098	20331301	20332300	0.73	1.95188e-06	0.000541505
chr6	40792802	40793800	+	Intergenic	Lx4A|LINE|L1	94193	ENSMUSG00000029885	Moxd2	Dbhl1	monooxygenase, DBH-like 2	protein-coding	34.01;35.65;25.86;37.19;30.17	18.86	32.58	NA	NA	Down	-0.79	2.2393e-05	0.00348043	40792801	40793800	-0.79	2.2393e-05	0.00264487
chr15	98631502	98633100	+	promoter-TSS (NM_001044741)	promoter-TSS (NM_001044741)	-27	ENSMUSG00000003352	Cacnb3	Beta3|CAB3|Ca(v)beta3|Cchb3	calcium channel, voltage-dependent, beta 3 subunit	protein-coding	68.02;105.84;91.37;126.45;110.07	145.36	100.35	NA	NA	Up	0.53	0.0107407	0.717175	98631701	98632700	0.8	4.13613e-06	0.000892315
chr3	114404802	114405800	+	Intergenic	Lx7|LINE|L1	374761	ENSMUSG00000027966	Col11a1	C530001D20Rik|cho	collagen, type XI, alpha 1	protein-coding	23.55;31.19;20.69;27.27;32.61	15.58	27.06	NA	NA	Down	-0.8	3.88627e-05	0.00461052	114404801	114405800	-0.8	3.88627e-05	0.00371706
chr5	127322902	127324000	+	intron (NM_175432, intron 1 of 8)	intron (NM_175432, intron 1 of 8)	-41828	ENSMUSG00000087104	Tmem132cos	1700085B03Rik	transmembrane protein 132C, opposite strand	ncRNA	44.48;43.45;58.61;48.35;50.55	30.35	49.09	NA	NA	Down	-0.69	1.84452e-06	0.000883158	127322901	127323900	-0.75	3.16627e-06	0.000743924
chr9	5765202	5766400	+	Intergenic	L1_Mus3|LINE|L1	-402685	ENSMUSG00000032006	Pdgfd	1110003I09Rik	platelet-derived growth factor, D polypeptide	protein-coding	31.40;34.54;42.24;22.32;26.09	14.5	31.31	NA	NA	Down	-1.11	1.61284e-06	0.000822734	5765201	5766200	-1.08	1.44918e-06	0.000449426
chr11	98019102	98020800	+	intron (NM_145121, intron 1 of 13)	intron (NM_145121, intron 1 of 13)	-1579	ENSMUSG00000020882	Cacnb1	CAB1|Cchb1|Cchlb1	calcium channel, voltage-dependent, beta 1 subunit	protein-coding	90.26;103.61;117.23;100.42;104.36	150.31	103.18	NA	NA	Up	0.54	2.97101e-11	3.89007e-07	98019301	98020300	0.69	1.52373e-11	1.40819e-07
chr9	107586902	107587900	+	promoter-TSS (NM_025903)	promoter-TSS (NM_025903)	-317	ENSMUSG00000010048	Ifrd2	1810034A24Rik|AA470234|AI838527|SKMc15	interferon-related developmental regulator 2	protein-coding	94.19;111.41;70.68;95.46;103.55	128.24	95.06	NA	NA	Up	0.43	1.31425e-10	6.48467e-07	107586901	107587900	0.43	1.31425e-10	3.26863e-07
chr4	93884202	93885600	+	Intergenic	L1_Mus2|LINE|L1	-549390	ENSMUSG00000054000	Tusc1	2200001D17Rik|TSG-9	tumor suppressor candidate 1	protein-coding	53.63;41.22;42.24;45.87;51.37	27.85	46.87	NA	NA	Down	-0.75	4.80799e-06	0.00151188	93884401	93885400	-1	8.18017e-07	0.000310277
chr1	28753202	28754200	+	Intergenic	L1_Mus4|LINE|L1	26551	ENSMUSG00000048411	Gm597	-	predicted gene 597	protein-coding	36.63;24.51;65.51;33.47;31.80	21.49	38.38	NA	NA	Down	-0.84	1.30284e-05	0.00262168	28753201	28754200	-0.84	1.30284e-05	0.0018855
chr15	101664402	101665400	+	Intergenic	Lx7|LINE|L1	15388	ENSMUSG00000023041	Krt6b	BB144589|Krt2-6b|mK6[b]	keratin 6B	protein-coding	35.32;21.17;23.27;19.84;24.46	10.78	24.81	NA	NA	Down	-1.2	5.61719e-05	0.00560529	101664401	101665400	-1.2	5.61719e-05	0.00467536
chr7	54454502	54455700	+	Intergenic	(TG)n|Simple_repeat|Simple_repeat	-380144	ENSMUSG00000063297	Luzp2	9330154K17Rik|D130073E01	leucine zipper protein 2	protein-coding	27.47;40.11;31.03;30.99;30.17	18.02	31.95	NA	NA	Down	-0.83	3.77398e-06	0.00132399	54454501	54455500	-0.82	2.06896e-05	0.00251672
chr3	140546602	140547800	+	Intergenic	RMER15|LTR|ERVL	518952	ENSMUSG00000099169	Mir7j	Gm27716|Mirlet7j|mmu-let-7j	microRNA 7j	ncRNA	48.40;37.88;40.51;33.47;35.87	22.9	39.23	NA	NA	Down	-0.78	3.47684e-05	0.00435067	140546601	140547600	-0.88	1.7565e-05	0.00226968
chr3	42989002	42990000	+	Intergenic	RMER1A|Other|Other	1246883	ENSMUSG00000025766	D3Ertd751e	2810009O15Rik|4930415G15Rik	DNA segment, Chr 3, ERATO Doi 751, expressed	protein-coding	28.78;32.31;23.27;22.32;35.87	15.61	28.51	NA	NA	Down	-0.87	9.71153e-05	0.00733763	42989001	42990000	-0.87	9.71153e-05	0.00654649
chr1	124459002	124460100	+	Intergenic	Intergenic	-413992	ENSMUSG00000036815	Dpp10	6430601K09Rik|DPP X|Dprp3	dipeptidylpeptidase 10	protein-coding	31.40;42.34;37.93;44.63;39.14	23.95	39.08	NA	NA	Down	-0.71	6.19193e-05	0.005906	124459001	124460000	-0.75	1.74196e-05	0.002258
chr13	61620202	61621200	+	Intergenic	Intergenic	-50574	ENSMUSG00000074870	Cts3	1600000I23Rik	cathepsin 3	protein-coding	32.70;27.85;20.69;19.84;25.27	13.79	25.27	NA	NA	Down	-0.87	4.03036e-05	0.00470467	61620201	61621200	-0.87	4.03036e-05	0.00380556
chrX	48343002	48344000	+	intron (NM_178782, intron 2 of 14)	intron (NM_178782, intron 2 of 14)	2143	ENSMUSG00000036959	Bcorl1	6720425J07Rik|B930011H20Rik	BCL6 co-repressor-like 1	protein-coding	94.19;92.47;82.75;121.49;86.42	123.72	95.46	NA	NA	Up	0.37	7.12619e-10	2.72891e-06	48343001	48344000	0.37	7.12619e-10	1.40487e-06
chr1	63700802	63701800	+	intron (NM_029696, intron 10 of 10)	intron (NM_029696, intron 10 of 10)	-14374	ENSMUSG00000069085	Dytn	Gm215	dystrotelin	protein-coding	34.01;30.08;24.14;24.79;22.01	14.48	27.01	NA	NA	Down	-0.9	2.39142e-05	0.00359416	63700801	63701800	-0.9	2.39142e-05	0.00274927
chr11	120811802	120812900	+	exon (NM_007988, exon 28 of 43)	exon (NM_007988, exon 28 of 43)	12196	ENSMUSG00000025153	Fasn	A630082H08Rik|FAS	fatty acid synthase	protein-coding	66.72;76.87;72.41;71.90;51.37	99.07	67.85	NA	NA	Up	0.55	1.34925e-05	0.00267276	120811901	120812900	0.55	2.03962e-05	0.00249723
chr7	112568402	112569400	+	intron (NM_020606, intron 6 of 12)	intron (NM_020606, intron 6 of 12)	-33218		Parvaos	A230071N21Rik	parvin, alpha, opposite strand	ncRNA	43.17;45.68;37.93;47.11;49.73	27.15	44.72	NA	NA	Down	-0.72	8.58854e-05	0.00693531	112568401	112569400	-0.72	8.58854e-05	0.00608527
chr7	52964002	52965000	+	Intergenic	Intergenic	927388	ENSMUSG00000099176	Mir6238	Gm27982|mmu-mir-6238	microRNA 6238	ncRNA	40.55;34.54;33.62;35.95;30.98	20.61	35.13	NA	NA	Down	-0.77	8.30779e-05	0.00682903	52964001	52965000	-0.77	8.30779e-05	0.00596501
chr3	83138402	83139900	+	intron (NM_001357165, intron 1 of 19)	intron (NM_001357165, intron 1 of 19)	-9905	ENSMUSG00000074517	Gm10710	-	predicted gene 10710	protein-coding	40.55;37.88;39.65;42.15;38.32	22.95	39.71	NA	NA	Down	-0.79	4.54111e-06	0.00146049	83138501	83139500	-0.89	5.75625e-06	0.00110685
chr12	17074602	17076400	+	Intergenic	Intergenic	-63774	ENSMUSG00000071398	2410004P03Rik	-	RIKEN cDNA 2410004P03 gene	protein-coding	79.80;46.79;64.65;80.58;79.90	41.12	70.34	NA	NA	Down	-0.77	1.3708e-06	0.000750203	17074701	17075700	-0.92	8.72328e-07	0.000322989
chr10	42145302	42146300	+	Intergenic	(TCCC)n|Simple_repeat|Simple_repeat	-127419	ENSMUSG00000071324	Armc2	2610018I05Rik	armadillo repeat containing 2	protein-coding	31.40;42.34;34.48;48.35;35.87	58.32	38.49	NA	NA	Up	0.6	5.25207e-05	0.00540824	42145301	42146300	0.6	5.25207e-05	0.00448204
chr15	84899802	84900800	+	Intergenic	Intergenic	-23127	ENSMUSG00000016619	Nup50	1700030K07Rik|AI413123|Npap60	nucleoporin 50	protein-coding	47.09;47.91;49.13;60.75;44.84	31.51	49.94	NA	NA	Down	-0.66	5.11592e-05	0.00533873	84899801	84900800	-0.66	5.11592e-05	0.0044151
chr17	16060002	16061000	+	Intergenic	L1_Mur3|LINE|L1	-233915	ENSMUSG00000048027	Rgmb	1110059F19Rik|DRAGON	repulsive guidance molecule family member B	protein-coding	20.93;27.85;27.58;21.08;30.17	11.88	25.52	NA	NA	Down	-1.1	3.23706e-07	0.000311822	16060001	16061000	-1.1	3.23706e-07	0.000167629
chr13	103531702	103532900	+	Intergenic	Intergenic	175332	ENSMUSG00000114206	Gm30551	Gm30710	predicted gene, 30551	ncRNA	39.24;27.85;32.75;35.95;28.54	17.59	32.87	NA	NA	Down	-0.9	9.1765e-05	0.00715216	103531701	103532700	-0.99	7.73428e-06	0.00134559
chr8	92912602	92913600	+	intron (NM_001357375, intron 11 of 12)	intron (NM_001357375, intron 11 of 12)	11706	ENSMUSG00000078144	Capns2	2310005G05Rik|30K-2	calpain, small subunit 2	protein-coding	34.01;22.28;43.10;29.75;32.61	17.5	32.35	NA	NA	Down	-0.89	4.78897e-05	0.00515791	92912601	92913600	-0.89	4.78897e-05	0.00423194
chr19	38395902	38396900	+	intron (NM_175507, intron 1 of 2)	intron (NM_175507, intron 1 of 2)	421	ENSMUSG00000044026	Slc35g1	AA590464|D330039I19Rik|Tmem20	solute carrier family 35, member G1	protein-coding	41.86;43.45;63.79;58.27;45.66	82.99	50.6	NA	NA	Up	0.71	1.23041e-05	0.00254068	38395901	38396900	0.71	1.23041e-05	0.00181049
chr1	134079202	134080200	+	promoter-TSS (NM_007570)	promoter-TSS (NM_007570)	-546	ENSMUSG00000020423	Btg2	AA959598|APRO1|Pc3|TIS21	B cell translocation gene 2, anti-proliferative	protein-coding	100.73;101.38;86.20;109.10;101.10	136.04	99.7	NA	NA	Up	0.45	2.69708e-05	0.00382565	134079201	134080200	0.45	2.69708e-05	0.00295706
chr8	111733102	111734100	+	intron (NM_009954, intron 1 of 6)	intron (NM_009954, intron 1 of 6)	-1465	ENSMUSG00000031955	Bcar1	AI385681|Cas|Crkas	breast cancer anti-estrogen resistance 1	protein-coding	58.87;56.82;43.10;57.03;52.18	76.66	53.6	NA	NA	Up	0.52	9.80778e-05	0.0073773	111733101	111734100	0.52	9.80778e-05	0.0065894
chr15	101973002	101974500	+	Intergenic	Intergenic	-19464	ENSMUSG00000050463	Krt78	2310030B04Rik|Kb40	keratin 78	protein-coding	66.72;86.90;87.06;97.94;80.72	118.28	83.87	NA	NA	Up	0.5	3.1786e-05	0.00414999	101973501	101974500	0.51	1.85419e-11	1.40819e-07
chr11	62647902	62649200	+	promoter-TSS (NM_198861)	promoter-TSS (NM_198861)	-28	ENSMUSG00000046417	Lrrc75a	Fam211a	leucine rich repeat containing 75A	protein-coding	81.11;122.55;99.99;136.37;99.47	154.02	107.9	NA	NA	Up	0.51	1.76782e-05	0.00307974	62648001	62649000	0.64	1.34323e-06	0.000427475
chr14	26983102	26984400	+	Intergenic	B3A|SINE|B2	-13200	ENSMUSG00000040760	Appl1	2900057D21Rik|7330406P05Rik|AI585782|AW209077|BB022931|C88264|DIP13	adaptor protein, phosphotyrosine interaction, PH domain and leucine zipper containing 1	protein-coding	41.86;42.34;39.65;54.55;62.78	26.61	48.23	NA	NA	Down	-0.86	1.77976e-06	0.000866309	26983301	26984300	-1.01	1.78392e-05	0.0022924
chr2	148169102	148170300	+	Intergenic	L1_Mus1|LINE|L1	-122732	ENSMUSG00000037025	Foxa2	HNF3-beta|HNF3beta|Hnf-3b|Hnf3b|Tcf-3b|Tcf3b	forkhead box A2	protein-coding	43.17;41.22;37.06;23.55;30.98	21.69	35.2	NA	NA	Down	-0.7	0.000160899	0.0115657	148169101	148170100	-0.75	2.89107e-05	0.00308587
chr5	8248902	8250000	+	intron (NM_001007220, intron 3 of 28)	L2|LINE|L2	118709	ENSMUSG00000040537	Adam22	2900022I03Rik|AI854032|MDC2	a disintegrin and metallopeptidase domain 22	protein-coding	24.85;28.97;29.31;29.75;24.46	15.58	27.47	NA	NA	Down	-0.82	6.49631e-05	0.00605301	8248901	8249900	-0.81	4.45227e-05	0.00403944
chr1	159089102	159090600	+	Intergenic	MTC|LTR|ERVL-MaLR	-132413	ENSMUSG00000073530	Pappa2	PAPP-A2|PLAC3|Pappe	pappalysin 2	protein-coding	45.79;38.99;33.62;32.23;45.66	21.2	39.26	NA	NA	Down	-0.89	2.13754e-06	0.000959956	159089301	159090300	-1.18	1.05419e-08	1.4264e-05
chr8	40707902	40708900	+	Intergenic	RMER1C|Other|Other	33324	ENSMUSG00000046723	Adam24	Dtgn5	a disintegrin and metallopeptidase domain 24 (testase 1)	protein-coding	26.16;15.60;13.79;21.08;25.27	35.11	20.38	NA	NA	Up	0.78	7.5075e-05	0.0065088	40707901	40708900	0.78	7.5075e-05	0.00562081
chr8	91848602	91849700	+	Intergenic	L1ME4a|LINE|L1	-47497	ENSMUSG00000031734	Irx3	AI894186	Iroquois related homeobox 3	protein-coding	28.78;33.42;43.96;38.43;37.50	23.98	36.42	NA	NA	Down	-0.6	8.92324e-05	0.00706647	91848601	91849600	-0.67	4.57494e-05	0.00410381
chr4	21009902	21011100	+	Intergenic	Intergenic	-231833	ENSMUSG00000055761	Nkain3	C530048M05|E130310K16Rik	Na+/K+ transporting ATPase interacting 3	protein-coding	43.17;34.54;37.06;32.23;33.43	20.27	36.09	NA	NA	Down	-0.83	6.42777e-05	0.00602192	21009901	21010900	-1.03	3.21786e-06	0.000750633
chr5	32927102	32928500	+	intron (NM_001025426, intron 24 of 42)	intron (NM_001025426, intron 24 of 42)	64080	ENSMUSG00000037426	Depdc5	AV016528	DEP domain containing 5	protein-coding	54.94;47.91;43.96;33.47;47.29	27.6	45.51	NA	NA	Down	-0.72	3.37124e-05	0.00428489	32927101	32928100	-0.76	4.78792e-05	0.00423184
chr7	98135602	98136600	+	intron (NM_007602, intron 3 of 12)	intron (NM_007602, intron 3 of 12)	9346	ENSMUSG00000074006	Omp	-	olfactory marker protein	protein-coding	74.56;66.85;67.23;74.38;50.55	94.23	66.72	NA	NA	Up	0.5	3.35635e-05	0.00427376	98135601	98136600	0.5	3.35635e-05	0.0033899
chr1	87620502	87621600	+	intron (NM_001110192, intron 1 of 26)	intron (NM_001110192, intron 1 of 26)	739	ENSMUSG00000026288	Inpp5d	SHIP|SHIP-1|SHIP1|SIP-145|p150Ship|s-SHIP	inositol polyphosphate-5-phosphatase D	protein-coding	41.86;60.16;56.03;75.62;70.12	86.63	60.76	NA	NA	Up	0.51	0.000400787	0.027593	87620501	87621500	0.62	2.33012e-05	0.00271044
chr1	3476002	3477700	+	intron (NM_001011874, intron 1 of 2)	MLT1B|LTR|ERVL-MaLR	194647	ENSMUSG00000051951	Xkr4	AY534250|Gm210|XRG4|mKIAA1889	X-linked Kx blood group related 4	protein-coding	71.95;51.25;50.86;47.11;59.52	32.04	56.14	NA	NA	Down	-0.81	9.97231e-06	0.0022613	3476501	3477500	-1.08	3.7276e-08	3.76459e-05
chr10	43021802	43023000	+	exon (NM_175407, exon 6 of 7)	exon (NM_175407, exon 6 of 7)	-31239		Gm5079	C230040G06	predicted gene 5079	ncRNA	53.63;66.85;71.54;85.54;54.63	98.39	66.44	NA	NA	Up	0.57	0.000184199	0.0131304	43021901	43022900	0.6	3.42979e-05	0.00343799
chr7	64008502	64009500	+	Intergenic	L1M5|LINE|L1	-70086	ENSMUSG00000052040	Klf13	0610043C13Rik|9430029L20Rik|Bteb3|FKLF-2|FKLF2|NSLP1|RFLAT-1|RFLAT1	Kruppel-like factor 13	protein-coding	20.93;21.17;27.58;28.51;24.46	14.45	24.53	NA	NA	Down	-0.76	4.45226e-05	0.00495948	64008501	64009500	-0.76	4.45226e-05	0.00403944
chr3	127953402	127954900	+	non-coding (NR_040552, exon 5 of 5)	non-coding (NR_040552, exon 5 of 5)	37980	ENSMUSG00000104763	9830132P13Rik	9830132P13	RIKEN cDNA 9830132P13 gene	ncRNA	48.40;42.34;38.79;42.15;45.66	27.17	43.47	NA	NA	Down	-0.68	7.10367e-05	0.00632907	127953501	127954500	-1.07	4.08691e-08	4.02392e-05
chr10	30088502	30089500	+	Intergenic	Intergenic	111539	ENSMUSG00000075266	Cenpw	2610036L11Rik|Cug2	centromere protein W	protein-coding	48.40;43.45;40.51;32.23;31.80	18.13	39.28	NA	NA	Down	-1.12	6.79104e-05	0.00619648	30088501	30089500	-1.12	6.79104e-05	0.00528215
chr5	151532502	151533700	+	Intergenic	ETnERV3-int|LTR|ERVK	53823	ENSMUSG00000091794	Vmn2r18	EG632671|Vn2r18	vomeronasal 2, receptor 18	protein-coding	23.55;26.74;25.00;27.27;33.43	14.39	27.2	NA	NA	Down	-0.92	3.10958e-05	0.00410462	151532501	151533500	-1.19	1.52534e-08	1.92768e-05
chr2	90548002	90549000	+	intron (NM_008982, intron 1 of 23)	B1_Mur1|SINE|Alu	32146	ENSMUSG00000025314	Ptprj	AI450271|BET|Byp|CD148|DEP-1|PTPbeta2|Ptpb2|RPTPJ|Scc-1|Scc1	protein tyrosine phosphatase, receptor type, J	protein-coding	26.16;15.60;20.69;28.51;24.46	39.11	23.08	NA	NA	Up	0.76	3.51824e-05	0.00437562	90548001	90549000	0.76	3.51824e-05	0.00348777
chr4	41234002	41235600	+	intron (NM_026872, intron 3 of 28)	intron (NM_026872, intron 3 of 28)	40334	ENSMUSG00000028433	Ubap2	1190005K07Rik|AA408600|AU045235|UBAP-2|mKIAA1491	ubiquitin-associated protein 2	protein-coding	49.71;37.88;46.55;35.95;34.24	22.06	40.87	NA	NA	Down	-0.89	1.92788e-06	0.000903036	41234201	41235200	-1	2.69844e-07	0.000149258
chr19	44064302	44065600	+	intron (NM_145502, intron 2 of 10)	intron (NM_145502, intron 2 of 10)	4735	ENSMUSG00000025198	Erlin1	2810439N09Rik|C80197|Keo4|Spfh1	ER lipid raft associated 1	protein-coding	31.40;30.08;32.75;33.47;30.98	15.5	31.74	NA	NA	Down	-1.03	1.05668e-06	0.000644125	44064601	44065600	-1.2	5.34058e-09	8.14036e-06
chr7	81933402	81935100	+	5' UTR (NM_013886, exon 1 of 6)	5' UTR (NM_013886, exon 1 of 6)	208	ENSMUSG00000025104	Hdgfl3	2700022B06Rik|HRP-3|Hdgfrp3	HDGF like 3	protein-coding	143.90;104.73;137.91;185.96;146.76	195.99	143.85	NA	NA	Up	0.45	0.00943421	0.63006	81933901	81934900	0.62	1.49868e-07	0.000100101
chr15	65544902	65545900	+	Intergenic	Intergenic	-241619	ENSMUSG00000015002	Efr3a	A130089M23Rik|BB071175|C76891|C920006C10Rik|D030063F01Rik|mKIAA0143	EFR3 homolog A	protein-coding	30.09;25.62;25.86;19.84;20.38	13.7	24.36	NA	NA	Down	-0.83	7.46865e-05	0.00649166	65544901	65545900	-0.83	7.46865e-05	0.00560195
chr4	22639802	22640900	+	Intergenic	Lx3_Mus|LINE|L1	149803	ENSMUSG00000107859	Gm30731	Pnky|lnc-pou3f2	predicted gene, 30731	ncRNA	30.09;28.97;29.31;26.03;31.80	14.95	29.24	NA	NA	Down	-0.97	2.43646e-06	0.00103312	22639801	22640800	-1.18	2.99907e-07	0.000159633
chr7	121352002	121353000	+	Intergenic	L1MEd|LINE|L1	-39795	ENSMUSG00000046321	Hs3st2	6430516N12Rik|A830061E14Rik|AW491345	heparan sulfate (glucosamine) 3-O-sulfotransferase 2	protein-coding	43.17;21.17;20.69;29.75;26.09	12.38	28.17	NA	NA	Down	-1.19	9.98732e-05	0.00744857	121352001	121353000	-1.19	9.98732e-05	0.00666744
chr5	120709602	120711200	+	5' UTR (NM_008052, exon 2 of 10)	5' UTR (NM_008052, exon 2 of 10)	1268	ENSMUSG00000029603	Dtx1	Fxit1|mKIAA4160	deltex 1, E3 ubiquitin ligase	protein-coding	133.43;153.75;150.84;176.04;173.66	211.81	157.55	NA	NA	Up	0.43	6.97438e-11	4.41101e-07	120710201	120711200	0.4	3.4524e-11	1.40819e-07
chr6	93950602	93951700	+	intron (NM_001029850, intron 1 of 23)	PB1|SINE|Alu	-37461	ENSMUSG00000045095	Magi1	AIP3|BAP1|Baiap1|Gukmi1|MAGI1c|Magi-1|TNRC19|WWP3|mKIAA4129	membrane associated guanylate kinase, WW and PDZ domain containing 1	protein-coding	28.78;30.08;30.17;30.99;30.17	16.35	30.04	NA	NA	Down	-0.88	9.39862e-06	0.00219032	93950701	93951700	-1.01	1.15669e-06	0.000388402
chr11	41810702	41812400	+	Intergenic	Lx3A|LINE|L1	189163	ENSMUSG00000020436	Gabrg2	GABAA-R|Gabrg-2|gamma2	gamma-aminobutyric acid (GABA) A receptor, subunit gamma 2	protein-coding	37.94;37.88;46.55;43.39;44.03	25.23	41.96	NA	NA	Down	-0.73	1.92455e-05	0.00321521	41811201	41812200	-1.02	6.32122e-08	5.5429e-05
chr4	40330402	40331400	+	Intergenic	Lx10|LINE|L1	17669	ENSMUSG00000087137	4930509K18Rik	-	RIKEN cDNA 4930509K18 gene	ncRNA	31.40;43.45;31.03;37.19;30.98	19.69	34.81	NA	NA	Down	-0.82	1.19508e-05	0.00249663	40330401	40331400	-0.82	1.19508e-05	0.00177684
chr1	193305402	193306900	+	intron (NM_008484, intron 3 of 22)	L1MA5A|LINE|L1	3908	ENSMUSG00000026639	Lamb3	-	laminin, beta 3	protein-coding	40.55;46.79;41.37;49.59;44.84	23.94	44.63	NA	NA	Down	-0.9	7.83188e-08	0.000122861	193305901	193306900	-1.07	8.79617e-06	0.00145534
chr18	84559502	84560500	+	exon (NM_001033341, exon 2 of 9)	exon (NM_001033341, exon 2 of 9)	29503	ENSMUSG00000048410	Zfp407	6430585N13Rik|Gm333|Gm334|Gm948|ZNF407	zinc finger protein 407	protein-coding	51.02;37.88;46.55;22.32;27.72	20.38	37.1	NA	NA	Down	-0.86	5.61215e-05	0.00560427	84559501	84560500	-0.86	5.61215e-05	0.0046734
chr9	48347802	48348800	+	Intergenic	Intergenic	-7403	ENSMUSG00000032028	Nxpe2	4432416J03Rik|AI323362|Fam55b	neurexophilin and PC-esterase domain family, member 2	protein-coding	24.85;21.17;25.00;19.84;22.01	12.51	22.57	NA	NA	Down	-0.85	4.51672e-05	0.00499818	48347801	48348800	-0.85	4.51672e-05	0.00407724
chr4	80123302	80124400	+	Intergenic	Lx8|LINE|L1	-710362	ENSMUSG00000005994	Tyrp1	Oca3|TRP-1|TRP1|Tyrp|b|brown|isa	tyrosinase-related protein 1	protein-coding	27.47;26.74;30.17;22.32;34.24	16.01	28.19	NA	NA	Down	-0.82	1.15065e-05	0.00244349	80123301	80124300	-0.87	4.94104e-06	0.00100077
chr14	38208302	38209300	+	Intergenic	RMER17C2|LTR|ERVK	-689501	ENSMUSG00000093528	Nrg3os	4930529F24Rik	neuregulin 3, opposite strand	ncRNA	27.47;24.51;31.03;34.71;38.32	19.2	31.21	NA	NA	Down	-0.7	9.69528e-05	0.0073323	38208301	38209300	-0.7	9.69528e-05	0.00654001
chr8	94941402	94942800	+	exon (NM_001145972, exon 12 of 12)	exon (NM_001145972, exon 12 of 12)	18407	ENSMUSG00000061577	Adgrg5	Gm1109|Gpr114|PGR27	adhesion G protein-coupled receptor G5	protein-coding	57.56;76.87;83.61;63.23;75.01	103.06	71.26	NA	NA	Up	0.53	0.000207048	0.0146709	94941801	94942800	0.63	2.06078e-05	0.00251171
chr11	51290002	51291000	+	intron (NM_153393, intron 1 of 28)	intron (NM_153393, intron 1 of 28)	581	ENSMUSG00000063564	Col23a1	2810458L13Rik|AI429655	collagen, type XXIII, alpha 1	protein-coding	64.10;61.28;72.41;74.38;72.56	91.72	68.95	NA	NA	Up	0.41	5.86605e-11	4.059e-07	51290001	51291000	0.41	5.86605e-11	1.7408e-07
chr12	11827602	11828800	+	Intergenic	Lx8|LINE|L1	54698		Tubb2a-ps2	C79445	tubulin, beta 2a, pseudogene 2	pseudo	32.70;36.77;31.89;39.67;36.69	21.33	35.54	NA	NA	Down	-0.74	0.000123332	0.00902681	11827601	11828600	-0.83	1.76785e-05	0.00227941
chr16	97535402	97536700	+	promoter-TSS (NR_003508)	promoter-TSS (NR_003508)	-30	ENSMUSG00000023341	Mx2	AI528743|Mx-2	MX dynamin-like GTPase 2	protein-coding	86.34;71.30;85.33;105.38;97.02	137.17	89.07	NA	NA	Up	0.62	4.47164e-06	0.00145251	97535601	97536600	0.71	1.721e-06	0.000501667
chr6	114216302	114217300	+	intron (NM_172890, intron 6 of 13)	intron (NM_172890, intron 6 of 13)	-65834	ENSMUSG00000030310	Slc6a1	A730043E01|GABATHG|GABATR|GAT-1|Gabt|Gabt1|Gat1|XT-1|Xtrp1	solute carrier family 6 (neurotransmitter transporter, GABA), member 1	protein-coding	62.79;57.93;54.30;73.14;68.49	91.46	63.33	NA	NA	Up	0.53	5.47907e-05	0.00553144	114216301	114217300	0.53	5.47907e-05	0.00460444
chr1	113159302	113160500	+	Intergenic	Intergenic	-1294983	ENSMUSG00000038702	Dsel	9330132E09Rik|DS-epi2	dermatan sulfate epimerase-like	protein-coding	28.78;36.77;36.20;42.15;27.72	21.3	34.32	NA	NA	Down	-0.69	0.000174343	0.0124673	113159301	113160300	-0.84	6.04695e-05	0.00490165
chr4	121338102	121339100	+	Intergenic	B1_Mur3|SINE|Alu	-13684	ENSMUSG00000073764	Gm12888	-	predicted gene 12888	protein-coding	24.85;30.08;31.89;27.27;30.17	17.1	28.85	NA	NA	Down	-0.75	8.45451e-05	0.00688687	121338101	121339100	-0.75	8.45451e-05	0.00603022
chr6	50955902	50956900	+	Intergenic	Intergenic	180286	ENSMUSG00000107667	C530044C16Rik	-	RIKEN cDNA C530044C16 gene	ncRNA	35.32;30.08;44.82;42.15;39.95	23.17	38.46	NA	NA	Down	-0.73	8.40072e-05	0.00686545	50955901	50956900	-0.73	8.40072e-05	0.00600428
chr10	81558802	81560300	+	non-coding (NR_074087, exon 1 of 7)	non-coding (NR_074087, exon 1 of 7)	107	ENSMUSG00000054452	Tle5	AL024115|Aes|Esp1|Grg|Grg-5|Grg5	TLE family member 5, transcriptional modulator	protein-coding	112.50;110.30;123.26;147.53;136.16	179.88	125.95	NA	NA	Up	0.51	1.09185e-05	0.00237808	81559101	81560100	0.61	6.33636e-11	1.81487e-07
chr13	40019602	40020900	+	intron (NM_172143, intron 16 of 18)	intron (NM_172143, intron 16 of 18)	267760	ENSMUSG00000047094	Ofcc1	opo	orofacial cleft 1 candidate 1	protein-coding	74.56;65.73;60.34;52.07;60.33	37.58	62.61	NA	NA	Down	-0.74	3.42514e-06	0.00125621	40019701	40020700	-0.68	2.8229e-05	0.00303899
chr8	89693002	89694100	+	Intergenic	Intergenic	-649389	ENSMUSG00000031665	Sall1	Msal-3	spalt like transcription factor 1	protein-coding	27.47;38.99;32.75;28.51;32.61	16.69	32.07	NA	NA	Down	-0.94	1.71331e-06	0.00085162	89693101	89694100	-0.91	3.96871e-06	0.000867564
chr4	79210402	79211800	+	Intergenic	Lx3A|LINE|L1	617054		A430085M09Rik	EG623726	RIKEN cDNA A430085M09 gene	ncRNA	48.40;47.91;43.10;45.87;35.87	24.11	44.23	NA	NA	Down	-0.88	2.75238e-06	0.00110463	79210601	79211600	-0.94	1.96884e-06	0.000544718
chr2	68558302	68559500	+	Intergenic	Intergenic	-23512	ENSMUSG00000053896	4933409G03Rik	-	RIKEN cDNA 4933409G03 gene	protein-coding	43.17;40.11;38.79;40.91;34.24	20.14	39.44	NA	NA	Down	-0.97	2.79277e-08	5.74444e-05	68558501	68559500	-1.15	4.93733e-09	7.69351e-06
chr6	29735302	29736600	+	5' UTR (NM_176996, exon 1 of 12)	5' UTR (NM_176996, exon 1 of 12)	454	ENSMUSG00000001761	Smo	E130215L21Rik|Smoh|bnb|smoothened	smoothened, frizzled class receptor	protein-coding	107.27;125.89;87.06;141.33;129.64	169.66	118.24	NA	NA	Up	0.52	3.87471e-06	0.00133989	29735401	29736400	0.56	6.90773e-06	0.00124773
chr1	89326102	89327100	+	Intergenic	Intergenic	79532	ENSMUSG00000099938	C030007H22Rik	-	RIKEN cDNA C030007H22 gene	ncRNA	20.93;30.08;20.69;22.32;22.83	9.73	23.37	NA	NA	Down	-1.26	7.36854e-06	0.00191436	89326101	89327100	-1.26	7.36854e-06	0.00130317
chr2	181725902	181726900	+	Intergenic	Intergenic	10711	ENSMUSG00000027584	Oprl1	KOR-3|KOR3|LC132|MOR-C|NOP|ORGC|ORL1|Oprl|XOR1|morc	opioid receptor-like 1	protein-coding	53.63;42.34;47.41;50.83;47.29	31.22	48.3	NA	NA	Down	-0.63	3.08814e-05	0.00409098	181725901	181726900	-0.63	3.08814e-05	0.00321208
chr8	11925002	11926000	+	Intergenic	Intergenic	84980	ENSMUSG00000031512	Tex29	1700018L24Rik	testis expressed 29	protein-coding	41.86;45.68;44.82;35.95;35.06	23.72	40.67	NA	NA	Down	-0.78	7.13888e-05	0.00634771	11925001	11926000	-0.78	7.13888e-05	0.00544564
chr4	107750802	107752000	+	Intergenic	Intergenic	-50858	ENSMUSG00000028613	Lrp8	4932703M08Rik|AA921429|AI848122|ApoER2|Lr8b	low density lipoprotein receptor-related protein 8, apolipoprotein e receptor	protein-coding	58.87;54.59;49.99;49.59;47.29	77.16	52.07	NA	NA	Up	0.57	0.000142979	0.0103563	107750901	107751900	0.74	3.37041e-06	0.00077623
chr11	76216902	76218500	+	promoter-TSS (NM_177367)	promoter-TSS (NM_177367)	88	ENSMUSG00000038057	Dbil5	ELP	diazepam binding inhibitor-like 5	protein-coding	108.58;85.79;90.51;91.74;109.25	135.23	97.17	NA	NA	Up	0.48	2.14888e-05	0.00340154	76217301	76218300	0.55	4.2665e-06	0.000909614
chr5	26543002	26544000	+	Intergenic	Lx9|LINE|L1	-50187	ENSMUSG00000029044	4930584F24Rik	1700001J09Rik|4930522C06Rik	RIKEN cDNA 4930584F24 gene	ncRNA	31.40;28.97;25.86;38.43;33.43	15.56	31.62	NA	NA	Down	-1.02	2.76835e-05	0.00387834	26543001	26544000	-1.02	2.76835e-05	0.00300211
chr12	17324102	17325400	+	promoter-TSS (NM_001159632)	promoter-TSS (NM_001159632)	-21	ENSMUSG00000020566	Atp6v1c2	1110038G14Rik	ATPase, H+ transporting, lysosomal V1 subunit C2	protein-coding	69.33;81.33;75.85;80.58;67.67	101.95	74.95	NA	NA	Up	0.44	0.000174891	0.0125033	17324401	17325400	0.54	3.82742e-05	0.00368184
chr17	72358302	72359400	+	intron (NM_007439, intron 3 of 28)	L1ME3E|LINE|L1	245456	ENSMUSG00000055471	Alk	CD246|Tcrz	anaplastic lymphoma kinase	protein-coding	34.01;44.56;30.17;33.47;35.87	21.36	35.62	NA	NA	Down	-0.74	7.24844e-06	0.00190119	72358301	72359300	-0.79	5.58856e-06	0.00108581
chr7	142015802	142017100	+	exon (NM_028308, exon 2 of 5)	exon (NM_028308, exon 2 of 5)	24272	ENSMUSG00000092652	Mir3104	mir-3104|mmu-mir-3104	microRNA 3104	ncRNA	47.09;31.19;50.86;34.71;39.14	64.88	40.6	NA	NA	Up	0.68	0.00017938	0.0128065	142016001	142017000	0.73	5.42119e-05	0.00457627
chr2	74271202	74272200	+	Intergenic	Intergenic	36016	ENSMUSG00000085405	4930441J16Rik	Astx1a|Astx1b|Astx1c	RIKEN cDNA 4930441J16 gene	ncRNA	30.09;46.79;43.10;38.43;48.10	23.62	41.3	NA	NA	Down	-0.81	3.72466e-05	0.00450822	74271201	74272200	-0.81	3.72466e-05	0.00361283
chr11	12701502	12702700	+	Intergenic	Intergenic	-237141	ENSMUSG00000020173	Cobl	-	cordon-bleu WH2 repeat	protein-coding	24.85;28.97;38.79;33.47;27.72	14.82	30.76	NA	NA	Down	-1.05	8.27307e-08	0.000126933	12701601	12702600	-1.15	1.41873e-08	1.81594e-05
chr1	188869902	188871000	+	intron (NM_021408, intron 59 of 70)	(GA)n|Simple_repeat|Simple_repeat	137389	ENSMUSG00000026608	Kctd3	4930438A20Rik|9330185B06|E330032J19Rik|NY-REN-45	potassium channel tetramerisation domain containing 3	protein-coding	39.24;43.45;38.79;37.19;22.01	17.45	36.14	NA	NA	Down	-1.05	7.39607e-05	0.00646691	188870001	188871000	-1.2	1.99019e-05	0.00246065
chr10	103917102	103918600	+	Intergenic	Lx5|LINE|L1	-225136	ENSMUSG00000097427	Gm6763	EG627488|Gm21293	predicted gene 6763	protein-coding	52.33;44.56;43.10;30.99;44.03	23.3	43	NA	NA	Down	-0.88	2.39842e-06	0.00102487	103917101	103918100	-0.92	1.90793e-05	0.00239683
chr1	188320002	188321500	+	intron (NM_021408, intron 3 of 70)	MIR|SINE|MIR	57913	ENSMUSG00000026609	Ush2a	A930011D15Rik|A930037M10Rik|Gm676|Gm983|Mush2a|Ushrn	usherin	protein-coding	49.71;37.88;41.37;43.39;43.21	25.18	43.11	NA	NA	Down	-0.78	4.45079e-06	0.00144945	188320301	188321300	-0.88	2.50206e-06	0.000635163
chr2	138418802	138420300	+	Intergenic	Intergenic	141058	ENSMUSG00000062098	Btbd3	mKIAA0952	BTB (POZ) domain containing 3	protein-coding	45.79;44.56;39.65;40.91;51.37	26.07	44.46	NA	NA	Down	-0.77	1.57172e-05	0.00289315	138419001	138420000	-1.13	2.80489e-08	3.07249e-05
chr11	70699402	70700400	+	promoter-TSS (NM_153103)	promoter-TSS (NM_153103)	254	ENSMUSG00000057054	Inca1	AI842396	inhibitor of CDK, cyclin A1 interacting protein 1	protein-coding	73.26;72.42;75.85;71.90;63.59	100.91	71.41	NA	NA	Up	0.5	3.86486e-05	0.00459945	70699401	70700400	0.5	3.86486e-05	0.00370422
chr10	121906602	121907800	+	intron (NM_001081037, intron 3 of 21)	L1_Mur3|LINE|L1	140114	ENSMUSG00000020121	Srgap1	4930572H05Rik|Arhgap13	SLIT-ROBO Rho GTPase activating protein 1	protein-coding	44.48;55.71;27.58;24.79;51.37	22.09	40.78	NA	NA	Down	-0.88	3.16443e-06	0.00120035	121906701	121907700	-1.01	9.38072e-07	0.000338368
chr3	148692702	148694100	+	Intergenic	Intergenic	261234	ENSMUSG00000028184	Adgrl2	AI450192|CIRL-2|Gm619|Lec1|Lphh1|Lphn2|mKIAA0786	adhesion G protein-coupled receptor L2	protein-coding	41.86;36.77;46.55;37.19;35.87	22.68	39.65	NA	NA	Down	-0.81	1.74386e-05	0.00305944	148692801	148693800	-1.24	1.26181e-07	8.92031e-05
chr2	9295202	9296200	+	Intergenic	Intergenic	106186	ENSMUSG00000085580	1700061F12Rik	-	RIKEN cDNA 1700061F12 gene	ncRNA	30.09;38.99;32.75;26.03;21.20	17.48	29.81	NA	NA	Down	-0.77	7.55184e-05	0.00652314	9295201	9296200	-0.77	7.55184e-05	0.00563723
chr11	24603402	24604500	+	Intergenic	L1M5|LINE|L1	122042	ENSMUSG00000086892	4933430M04Rik	-	RIKEN cDNA 4933430M04 gene	ncRNA	23.55;30.08;28.44;21.08;22.83	12.72	25.2	NA	NA	Down	-0.99	3.32828e-06	0.00123779	24603501	24604500	-0.93	3.54801e-06	0.000803082
chr5	89882502	89883500	+	5' UTR (NM_177872, exon 1 of 22)	5' UTR (NM_177872, exon 1 of 22)	333	ENSMUSG00000043635	Adamts3	1100001H14Rik|6330442E02Rik	a disintegrin-like and metallopeptidase (reprolysin type) with thrombospondin type 1 motif, 3	protein-coding	81.11;76.87;87.92;84.30;103.55	112.13	86.75	NA	NA	Up	0.37	2.36298e-11	3.89007e-07	89882501	89883500	0.37	2.36298e-11	1.40819e-07
chr4	29021702	29022700	+	Intergenic	L1_Mus2|LINE|L1	-45878		Gm11917	-	predicted gene 11917	ncRNA	41.86;41.22;20.69;30.99;28.54	16.65	32.66	NA	NA	Down	-0.97	6.38352e-05	0.00600071	29021701	29022700	-0.97	6.38352e-05	0.00507528
chr7	39682502	39683500	+	Intergenic	Intergenic	165235	ENSMUSG00000068959	Zfp619	3000002G13Rik	zinc finger protein 619	protein-coding	27.47;32.31;20.69;32.23;26.91	14.28	27.92	NA	NA	Down	-0.97	4.35248e-07	0.000375068	39682501	39683500	-0.97	4.35248e-07	0.000204339
chr4	44162802	44163900	+	intron (NM_001038993, intron 1 of 11)	MTD|LTR|ERVL-MaLR	4187	ENSMUSG00000035696	Rnf38	1700065B19Rik|2610202O07Rik|AA673263|Oip1	ring finger protein 38	protein-coding	20.93;28.97;24.14;22.32;17.12	39.46	22.69	NA	NA	Up	0.8	4.54162e-05	0.00500866	44162801	44163800	0.86	3.24457e-05	0.00331796
chr7	138745602	138746800	+	Intergenic	ORR1E|LTR|ERVL-MaLR	100066	ENSMUSG00000041775	Mapk1ip1	2310009E07Rik|AU043776|MISS	mitogen-activated protein kinase 1 interacting protein 1	protein-coding	83.72;72.42;63.79;80.58;79.90	54.33	76.08	NA	NA	Down	-0.49	0.000173565	0.0124143	138745601	138746600	-0.65	1.2945e-05	0.00187596
chr8	76619402	76620600	+	Intergenic	(CCTG)n|Simple_repeat|Simple_repeat	280620	ENSMUSG00000074235	Gm10649	-	predicted gene 10649	ncRNA	14.39;25.62;23.27;18.60;23.64	42.49	21.11	NA	NA	Up	1.01	5.76933e-06	0.00167511	76619501	76620500	0.98	9.20231e-06	0.00149907
chr4	139192602	139193700	+	promoter-TSS (NM_001271405)	promoter-TSS (NM_001271405)	252	ENSMUSG00000028745	Capzb	1700120C01Rik|AI325129|CPB1|CPB2|CPbeat2|CPbeta1|CPbeta2|Cappb1	capping protein (actin filament) muscle Z-line, beta	protein-coding	130.82;110.30;144.81;195.88;201.38	217.37	156.64	NA	NA	Up	0.47	3.46811e-06	0.00126416	139192601	139193600	0.48	5.72052e-06	0.00110266
chr13	83307302	83308400	+	Intergenic	Intergenic	-196183	ENSMUSG00000005583	Mef2c	5430401D19Rik|9930028G15Rik|AV011172|Mef2	myocyte enhancer factor 2C	protein-coding	27.47;33.42;34.48;22.32;25.27	19.19	28.59	NA	NA	Down	-0.58	0.0061111	0.408362	83307301	83308300	-0.72	3.09253e-05	0.00321378
chr8	19375602	19376900	+	Intergenic	ORR1F|LTR|ERVL-MaLR	71355	ENSMUSG00000031471	Defb8	BD-8|Defr1	defensin beta 8	protein-coding	60.17;47.91;31.03;60.75;56.26	26.84	51.22	NA	NA	Down	-0.93	2.69792e-05	0.00382607	19375701	19376700	-1.17	1.87288e-07	0.000116139
chr5	141241202	141242300	+	5' UTR (NM_177879, exon 1 of 45)	5' UTR (NM_177879, exon 1 of 45)	217	ENSMUSG00000039683	Sdk1	5330440E10|6720466O15Rik	sidekick cell adhesion molecule 1	protein-coding	100.73;98.04;81.02;136.37;97.84	149.83	102.8	NA	NA	Up	0.54	8.57858e-06	0.00208387	141241301	141242300	0.54	2.08706e-06	0.00056589
chr12	34274002	34275000	+	intron (NM_001271386, intron 18 of 27)	intron (NM_001271386, intron 18 of 27)	254388	ENSMUSG00000004698	Hdac9	AV022454|D030072B18Rik|HD7B|HD9|HDRP|Hdac7b|Mitr|mKIAA0744	histone deacetylase 9	protein-coding	35.32;25.62;34.48;19.84;24.46	16.45	27.94	NA	NA	Down	-0.76	9.82917e-05	0.00738519	34274001	34275000	-0.76	9.82917e-05	0.00659783
chr13	99250102	99251100	+	Intergenic	Intergenic	65778	ENSMUSG00000050919	Zfp366	DC-SCRIPT|Znf366	zinc finger protein 366	protein-coding	24.85;32.31;22.41;26.03;31.80	15.92	27.48	NA	NA	Down	-0.79	5.49552e-05	0.0055411	99250101	99251100	-0.79	5.49552e-05	0.00461382
chr13	70804602	70805600	+	intron (NM_172053, intron 3 of 22)	intron (NM_172053, intron 3 of 22)	36710	ENSMUSG00000049538	Adamts16	-	a disintegrin-like and metallopeptidase (reprolysin type) with thrombospondin type 1 motif, 16	protein-coding	52.33;44.56;32.75;38.43;39.95	25.93	41.61	NA	NA	Down	-0.68	7.13868e-05	0.00634771	70804601	70805600	-0.68	7.13868e-05	0.00544564
chr17	88538402	88539400	+	intron (NM_028658, intron 1 of 21)	intron (NM_028658, intron 1 of 21)	8777	ENSMUSG00000034709	Ppp1r21	1110018J12Rik|AI426045|AW550781|Ccdc128|Klraq1	protein phosphatase 1, regulatory subunit 21	protein-coding	45.79;26.74;21.55;23.55;22.83	13.09	28.09	NA	NA	Down	-1.1	3.76074e-05	0.00453304	88538401	88539400	-1.1	3.76074e-05	0.00363647
chr5	87983702	87984700	+	Intergenic	Lx5|LINE|L1	4750	ENSMUSG00000007907	Cabs1	4931407G18Rik|AI428159|Clph	calcium binding protein, spermatid specific 1	protein-coding	35.32;43.45;44.82;47.11;53.81	28.54	44.9	NA	NA	Down	-0.65	9.00294e-05	0.00709581	87983701	87984700	-0.65	9.00294e-05	0.00626585
chr6	55492202	55493400	+	intron (NM_007407, intron 14 of 16)	intron (NM_007407, intron 14 of 16)	40823	ENSMUSG00000029778	Adcyap1r1	2900024I10Rik|AI846590|PAC1|PAC1R|PACAP1-R	adenylate cyclase activating polypeptide 1 receptor 1	protein-coding	75.87;64.62;84.47;76.86;82.35	50.12	76.83	NA	NA	Down	-0.62	4.46374e-06	0.00145163	55492301	55493300	-0.72	3.53479e-07	0.000177467
chr9	29364602	29365800	+	intron (NM_001357601, intron 1 of 7)	intron (NM_001357601, intron 1 of 7)	47484	ENSMUSG00000059974	Ntm	6230410L23Rik|B230210G24Rik|Hnt|Igdcc2|R75390	neurotrimin	protein-coding	41.86;28.97;32.75;34.71;30.98	20.47	33.86	NA	NA	Down	-0.73	5.07302e-05	0.00530783	29364701	29365700	-0.86	6.92426e-05	0.00533915
chr2	8378302	8379300	+	Intergenic	Intergenic	-810714	ENSMUSG00000085580	1700061F12Rik	-	RIKEN cDNA 1700061F12 gene	ncRNA	41.86;25.62;29.31;28.51;23.64	15.76	29.79	NA	NA	Down	-0.92	6.63836e-05	0.0061141	8378301	8379300	-0.92	6.63836e-05	0.00520084
chr12	41477802	41478800	+	intron (NM_001271708, intron 1 of 2)	intron (NM_001271708, intron 1 of 2)	7756	ENSMUSG00000036295	Lrrn3	NLRR-3	leucine rich repeat protein 3, neuronal	protein-coding	23.55;34.54;34.48;27.27;34.24	15.7	30.82	NA	NA	Down	-0.97	4.56351e-05	0.00501815	41477801	41478800	-0.97	4.56351e-05	0.0040989
chr9	96877302	96878500	+	intron (NM_001289645, intron 1 of 6)	intron (NM_001289645, intron 1 of 6)	11573	ENSMUSG00000043587	Pxylp1	9430094M07Rik|Acpl2|BB177120|C130099A20Rik	2-phosphoxylose phosphatase 1	protein-coding	68.02;52.36;51.72;43.39;59.52	82.38	55	NA	NA	Up	0.58	4.96352e-05	0.00524686	96877301	96878300	0.66	4.781e-05	0.00422808
chr9	99752502	99753500	+	Intergenic	L1MC5|LINE|L1	-35734	ENSMUSG00000032473	Cldn18	-	claudin 18	protein-coding	30.09;31.19;22.41;23.55;30.98	16.38	27.65	NA	NA	Down	-0.76	3.40774e-05	0.0043109	99752501	99753500	-0.76	3.40774e-05	0.00342375
chr4	84738402	84739500	+	Intergenic	Intergenic	-63865	ENSMUSG00000028487	Bnc2	5031434M05Rik|8430420F16Rik	basonuclin 2	protein-coding	44.48;27.85;33.62;30.99;43.21	19.76	36.03	NA	NA	Down	-0.87	1.99153e-06	0.000919906	84738501	84739500	-0.92	1.94977e-05	0.00242569
chr19	56128002	56129900	+	Intergenic	MER20|DNA|hAT-Charlie	-158961	ENSMUSG00000025075	Habp2	AI035669|FSAP|HABP|HGFAL|PHBP	hyaluronic acid binding protein 2	protein-coding	74.56;74.65;65.51;42.15;56.26	31.88	62.63	NA	NA	Down	-0.97	4.63443e-08	8.30762e-05	56128301	56129300	-1.16	1.188e-07	8.58141e-05
chr9	119068402	119069500	+	intron (NM_011700, intron 16 of 18)	intron (NM_011700, intron 16 of 18)	16173	ENSMUSG00000038775	Vill	Villp	villin-like	protein-coding	61.48;79.10;62.06;66.95;64.41	91.31	66.8	NA	NA	Up	0.45	0.000973659	0.0656971	119068501	119069500	0.5	1.73855e-11	1.40819e-07
chr1	158637202	158638900	+	intron (NM_007495, intron 16 of 22)	intron (NM_007495, intron 16 of 22)	132426	ENSMUSG00000070103	Mir488	Mirn488|mir-488|mmu-mir-488	microRNA 488	ncRNA	56.25;54.59;50.86;28.51;39.14	19.28	45.87	NA	NA	Down	-1.25	2.2073e-08	4.83576e-05	158637901	158638900	-1.19	4.834e-09	7.54089e-06
chr19	4396902	4398500	+	promoter-TSS (NM_001001984)	promoter-TSS (NM_001001984)	-624	ENSMUSG00000054611	Kdm2a	100043628|5530401A10Rik|AA589516|AW536790|Cxxc8|Fbl11|Fbl7|Fbxl11|Gm4560|Jhdm1|Jhdm1a|lalina	lysine (K)-specific demethylase 2A	protein-coding	201.46;282.98;226.70;269.02;304.93	357.01	257.02	NA	NA	Up	0.47	4.19842e-06	0.00140787	4397301	4398300	0.57	1.8406e-10	4.28065e-07
chr7	134113402	134114600	+	intron (NM_007400, intron 3 of 22)	intron (NM_007400, intron 3 of 22)	111096	ENSMUSG00000054555	Adam12	Mltna	a disintegrin and metallopeptidase domain 12 (meltrin alpha)	protein-coding	31.40;37.88;37.06;29.75;40.77	20.9	35.37	NA	NA	Down	-0.76	8.00181e-05	0.00671025	134113401	134114400	-0.91	1.31376e-05	0.00189487
chr3	109065102	109066100	+	Intergenic	Intergenic	-14898	ENSMUSG00000027880	Slc25a54	4930443G12Rik|SCaMC-1like	solute carrier family 25, member 54	protein-coding	32.70;35.65;28.44;42.15;24.46	50.73	32.68	NA	NA	Up	0.63	6.41414e-05	0.00601494	109065101	109066100	0.63	6.41414e-05	0.00508956
chr2	121177302	121178400	+	intron (NR_110985, intron 5 of 18)	L1MB7|LINE|L1	6683	ENSMUSG00000027263	Tubgcp4	4932441P04Rik|76p|D2Ertd435e|GCP-4	tubulin, gamma complex associated protein 4	protein-coding	30.09;30.08;36.20;33.47;27.72	16.21	31.51	NA	NA	Down	-0.96	4.66174e-06	0.00148358	121177301	121178300	-0.99	9.78322e-06	0.0015598
chr16	33380702	33382000	+	promoter-TSS (NM_001358570)	promoter-TSS (NM_001358570)	49	ENSMUSG00000022811	Zfp148	2210405J08Rik|AI480666|AW045217|BERF-1|BFCOL1|ZBP-89|Znf148	zinc finger protein 148	protein-coding	90.26;84.67;74.13;97.94;97.02	126.38	88.8	NA	NA	Up	0.51	2.7161e-11	3.89007e-07	33380801	33381800	0.61	8.03876e-06	0.00138137
chr9	86880102	86881500	+	promoter-TSS (NM_013669)	promoter-TSS (NM_013669)	-93	ENSMUSG00000033419	Snap91	91kDa|AP180|F1-20|mKIAA0656	synaptosomal-associated protein 91	protein-coding	83.72;100.27;99.99;126.45;119.85	162.91	106.06	NA	NA	Up	0.62	2.43751e-06	0.00103312	86880501	86881500	0.56	1.926e-11	1.40819e-07
chr7	51840602	51841700	+	Intergenic	B4A|SINE|B4	-20864	ENSMUSG00000030498	Gas2	Gas-2	growth arrest specific 2	protein-coding	48.40;50.13;42.24;28.51;48.92	23.95	43.64	NA	NA	Down	-0.87	8.85612e-06	0.00211942	51840601	51841600	-0.87	2.52093e-06	0.000638216
chr4	65590702	65592000	+	intron (NM_207109, intron 16 of 22)	RMER1B|Other|Other	-13635	ENSMUSG00000051675	Trim32	1810045E12Rik|3f3|BBS11|Zfp117	tripartite motif-containing 32	protein-coding	77.18;79.10;90.51;78.10;86.42	119.99	82.26	NA	NA	Up	0.54	6.58328e-05	0.00608995	65590701	65591700	0.66	1.23905e-05	0.00181938
chr19	23298902	23299900	+	Intergenic	ID_B1|SINE|B4	-25504	ENSMUSG00000024943	Smc5	MLZ-453|SMC-5|Smc5l1|mKIAA0594|mSMC5	structural maintenance of chromosomes 5	protein-coding	34.01;21.17;22.41;26.03;26.09	13.8	25.94	NA	NA	Down	-0.91	2.50216e-05	0.00368881	23298901	23299900	-0.91	2.50216e-05	0.00283095
chr8	31132702	31133700	+	Intergenic	Intergenic	-17115	ENSMUSG00000031577	Tti2	-	TELO2 interacting protein 2	protein-coding	27.47;23.40;28.44;18.60;28.54	14.89	25.29	NA	NA	Down	-0.76	4.93632e-05	0.00523528	31132701	31133700	-0.76	4.93632e-05	0.00431334
chr19	5893202	5894200	+	intron (NM_001362045, intron 1 of 1)	intron (NM_001362045, intron 1 of 1)	427	ENSMUSG00000044390	Tigd3	-	tigger transposable element derived 3	protein-coding	70.64;65.73;83.61;85.54;70.93	110.09	75.29	NA	NA	Up	0.55	5.77753e-05	0.00569777	5893201	5894200	0.55	5.77753e-05	0.00476709
chr10	75329802	75331000	+	intron (NM_009630, intron 2 of 2)	intron (NM_009630, intron 2 of 2)	5543	ENSMUSG00000020178	Adora2a	A2AAR|A2aR|AA2AR|ARA2A	adenosine A2a receptor	protein-coding	56.25;55.71;44.82;50.83;39.95	30.59	49.51	NA	NA	Down	-0.69	1.84505e-05	0.0031461	75329801	75330800	-0.66	5.68758e-05	0.00471822
chr1	107722102	107723200	+	Intergenic	Intergenic	132645	ENSMUSG00000026315	Serpinb8	CAP-2|CAP2|NK10|Spi8|ovalbumin	serine (or cysteine) peptidase inhibitor, clade B, member 8	protein-coding	24.85;47.91;25.86;27.27;32.61	18.88	31.7	NA	NA	Down	-0.75	0.000147791	0.0106833	107722201	107723200	-0.88	2.59761e-05	0.0028942
chr10	60831502	60832500	+	promoter-TSS (NM_001359273)	promoter-TSS (NM_001359273)	-420	ENSMUSG00000020099	Unc5b	6330415E02Rik|A630020F16|D10Bwg0792e|Unc5h2	unc-5 netrin receptor B	protein-coding	91.57;104.73;81.02;101.66;106.81	137.45	97.16	NA	NA	Up	0.5	1.49998e-05	0.00282087	60831501	60832500	0.5	1.49998e-05	0.00205849
chr10	62725602	62726800	+	promoter-TSS (NM_001033260)	promoter-TSS (NM_001033260)	-102	ENSMUSG00000036923	Stox1	4732470K04Rik|Gm63	storkhead box 1	protein-coding	53.63;72.42;52.58;66.95;74.19	92.83	63.95	NA	NA	Up	0.54	0.000809566	0.0547864	62725701	62726700	0.63	3.3963e-06	0.000780649
chr15	13826902	13827900	+	Intergenic	Intergenic	-653726	ENSMUSG00000039385	Cdh6	cad6	cadherin 6	protein-coding	31.40;33.42;35.34;24.79;30.98	16.91	31.19	NA	NA	Down	-0.88	1.56499e-05	0.00288813	13826901	13827900	-0.88	1.56499e-05	0.00211757
chr12	52887902	52889200	+	intron (NM_198111, intron 4 of 13)	intron (NM_198111, intron 4 of 13)	189168	ENSMUSG00000061603	Akap6	AI482140|Akapalpha|Akapbeta|PRKA	A kinase (PRKA) anchor protein 6	protein-coding	41.86;37.88;26.72;26.03;33.43	18.32	33.18	NA	NA	Down	-0.86	0.000295642	0.0205679	52887901	52888900	-0.93	6.20043e-05	0.00498245
chr11	75547402	75548400	+	intron (NM_001199284, intron 5 of 13)	intron (NM_001199284, intron 5 of 13)	-3528	ENSMUSG00000093100	Mir3971	mmu-mir-3971|mu-mir-3971	microRNA 3971	ncRNA	44.48;30.08;33.62;44.63;53.00	23.42	41.16	NA	NA	Down	-0.81	5.18086e-05	0.00537559	75547401	75548400	-0.81	5.18086e-05	0.00444971
chr9	103123002	103124500	+	intron (NM_173781, intron 1 of 7)	MTB|LTR|ERVL-MaLR	11677	ENSMUSG00000032549	Rab6b	9630015C03|AI844641|C330006L04Rik|D9Bwg0185e	RAB6B, member RAS oncogene family	protein-coding	91.57;64.62;65.51;59.51;63.59	41.47	68.96	NA	NA	Down	-0.73	8.64745e-05	0.00695738	103123401	103124400	-0.95	5.54193e-08	4.99751e-05
chr2	95435602	95436700	+	Intergenic	L1_Mus2|LINE|L1	-882018	ENSMUSG00000050587	Lrrc4c	6430556C10Rik|NGL-1	leucine rich repeat containing 4C	protein-coding	47.09;45.68;41.37;40.91;57.89	27.05	46.59	NA	NA	Down	-0.78	2.80101e-05	0.0038966	95435601	95436600	-0.8	1.04901e-05	0.00162716
chr19	4509302	4510300	+	promoter-TSS (NM_001162946)	promoter-TSS (NM_001162946)	-671	ENSMUSG00000024892	Pcx	Pc|Pcb	pyruvate carboxylase	protein-coding	82.41;60.16;66.37;75.62;80.72	102.54	73.06	NA	NA	Up	0.49	6.46679e-05	0.0060412	4509301	4510300	0.49	6.46679e-05	0.00511768
chr13	74966802	74967900	+	Intergenic	RLTR13D5|LTR|ERVK	-122506	ENSMUSG00000021587	Pcsk1	Nec-1|Nec1|PC1|PC3|Phpp-1|SPC3	proprotein convertase subtilisin/kexin type 1	protein-coding	36.63;28.97;25.00;19.84;34.24	15.24	28.93	NA	NA	Down	-0.93	1.21663e-05	0.00252424	74966801	74967800	-0.94	1.2059e-05	0.00178666
chr11	42993802	42994900	+	Intergenic	L1MA5|LINE|L1	-155526	ENSMUSG00000055415	Atp10b	5930426O13Rik|9030605H24Rik	ATPase, class V, type 10B	protein-coding	27.47;25.62;27.58;26.03;23.64	12.75	26.07	NA	NA	Down	-1.03	3.41824e-07	0.000321377	42993901	42994900	-1.05	7.56685e-06	0.00132653
chr3	33728502	33729500	+	Intergenic	Lx10|LINE|L1	-71182	ENSMUSG00000027677	Ttc14	2700016E08Rik|4930434D01Rik|4931403I22Rik|4933402I15Rik|AI662468|AU014779|AW561908|cI-44|mKIAA1980	tetratricopeptide repeat domain 14	protein-coding	28.78;24.51;28.44;19.84;26.91	13.38	25.7	NA	NA	Down	-0.94	1.69406e-05	0.00300908	33728501	33729500	-0.94	1.69406e-05	0.00221874
chr16	11353002	11354000	+	intron (NM_028964, intron 3 of 20)	intron (NM_028964, intron 3 of 20)	30597	ENSMUSG00000071669	Snx29	4933437K13Rik|Gm11170|Gm1737|Gm930|Rundc2a	sorting nexin 29	protein-coding	35.32;35.65;40.51;42.15;43.21	23.56	39.37	NA	NA	Down	-0.74	3.07223e-05	0.00408046	11353001	11354000	-0.74	3.07223e-05	0.00320173
chr5	57686302	57687600	+	intron (NR_015588, intron 2 of 4)	intron (NR_015588, intron 2 of 4)	30968	ENSMUSG00000097216	4932441J04Rik	-	RIKEN cDNA 4932441J04 gene	ncRNA	34.01;41.22;26.72;28.51;47.29	20.05	35.55	NA	NA	Down	-0.83	1.61296e-05	0.00292963	57686601	57687600	-0.98	2.40746e-06	0.000620159
chr10	75319302	75320900	+	intron (NM_001331095, intron 1 of 2)	intron (NM_001331095, intron 1 of 2)	2501	ENSMUSG00000020178	Adora2a	A2AAR|A2aR|AA2AR|ARA2A	adenosine A2a receptor	protein-coding	87.65;104.73;88.78;123.97;99.47	145.92	100.92	NA	NA	Up	0.53	0.000141721	0.0102706	75319501	75320500	0.58	3.24746e-06	0.000755633
chr3	97864102	97865100	+	intron (NM_001039376, intron 1 of 46)	intron (NM_001039376, intron 1 of 46)	24106	ENSMUSG00000038170	Pde4dip	4732458A06Rik|9430063L05Rik|C87016|D130016K21Rik|D3Bwg1078e|Usmg4|mKIAA0454	phosphodiesterase 4D interacting protein (myomegalin)	protein-coding	36.63;31.19;24.14;29.75;28.54	18.44	30.05	NA	NA	Down	-0.7	2.29329e-05	0.00351573	97864101	97865100	-0.7	2.29329e-05	0.002683
chr5	128028502	128030000	+	intron (NM_172885, intron 3 of 8)	(TG)n|Simple_repeat|Simple_repeat	396989	ENSMUSG00000049971	Glt1d1	5730455A04Rik	glycosyltransferase 1 domain containing 1	protein-coding	52.33;62.39;61.20;49.59;42.40	32.87	53.58	NA	NA	Down	-0.7	0.000170365	0.0122034	128028601	128029600	-0.89	7.98651e-07	0.000305821
chr9	77350802	77352200	+	Intergenic	Intergenic	-3631	ENSMUSG00000032355	Mlip	2310046A06Rik|AI931782|CIP	muscular LMNA-interacting protein	protein-coding	43.17;32.31;44.82;30.99;30.17	18.65	36.29	NA	NA	Down	-0.96	1.63832e-05	0.00296011	77351001	77352000	-1.05	1.40048e-05	0.00197368
chr5	24105902	24107000	+	intron (NM_001161800, intron 1 of 9)	intron (NM_001161800, intron 1 of 9)	5861	ENSMUSG00000028986	Klhl7	2700038B03Rik|D5Ertd363e|SBBI26	kelch-like 7	protein-coding	36.63;30.08;24.14;22.32;30.17	12.87	28.67	NA	NA	Down	-1.16	8.71473e-07	0.000578379	24105901	24106900	-1.34	3.07772e-08	3.29802e-05
chr3	115343402	115344600	+	Intergenic	Intergenic	263036	ENSMUSG00000027965	Olfm3	B230206G02Rik	olfactomedin 3	protein-coding	28.78;26.74;28.44;18.60;30.98	13.55	26.71	NA	NA	Down	-0.98	3.64e-06	0.0012979	115343601	115344600	-0.94	1.0612e-05	0.00163873
chr6	112468802	112470000	+	intron (NM_007617, intron 1 of 1)	MTC|LTR|ERVL-MaLR	9896	ENSMUSG00000062694	Cav3	AI385751|Cav-3|M-cav	caveolin 3	protein-coding	35.32;42.34;35.34;45.87;36.69	23.26	39.11	NA	NA	Down	-0.75	9.14636e-06	0.00215658	112468801	112469800	-0.83	6.63991e-06	0.00121567
chr10	109522102	109523100	+	Intergenic	Intergenic	477618	ENSMUSG00000020181	Nav3	4732483H20Rik|9630020C08Rik|POMFIL1|Pomfil1p|mKIAA0938|unc53H3	neuron navigator 3	protein-coding	31.40;31.19;25.00;21.08;31.80	17.39	28.09	NA	NA	Down	-0.69	7.50908e-05	0.00650943	109522101	109523100	-0.69	7.50908e-05	0.00562169
chr15	36506702	36507800	+	intron (NM_001347022, intron 13 of 13)	MIR|SINE|MIR	-10460	ENSMUSG00000048307	Ankrd46	1110054N06Rik|AI314978|AI987733	ankyrin repeat domain 46	protein-coding	39.24;35.65;39.65;35.95;38.32	21.22	37.76	NA	NA	Down	-0.83	3.77836e-06	0.00132399	36506701	36507700	-0.88	2.75983e-06	0.000679465
chr1	7371002	7372000	+	Intergenic	L1M4|LINE|L1	282581	ENSMUSG00000051285	Pcmtd1	8430411F12Rik|A030012M09Rik	protein-L-isoaspartate (D-aspartate) O-methyltransferase domain containing 1	protein-coding	24.85;31.19;20.69;24.79;21.20	13.24	24.55	NA	NA	Down	-0.89	7.46854e-05	0.00649166	7371001	7372000	-0.89	7.46854e-05	0.00560195
chr5	41919902	41920900	+	Intergenic	Intergenic	29059	ENSMUSG00000098264	Mir6414	Gm27518|mmu-mir-6414	microRNA 6414	ncRNA	44.48;24.51;24.14;27.27;36.69	14.41	31.42	NA	NA	Down	-1.12	6.92873e-05	0.00624969	41919901	41920900	-1.12	6.92873e-05	0.00534112
chr1	31228402	31229700	+	Intergenic	L1MA5|LINE|L1	6212	ENSMUSG00000026063	Pih1d3	4930521A18Rik	PIH1 domain containing 3	protein-coding	32.70;46.79;43.96;52.07;42.40	26.84	43.58	NA	NA	Down	-0.7	5.86389e-05	0.00573492	31228401	31229400	-1	9.53709e-07	0.00034233
chr2	27747902	27748900	+	intron (NM_001290481, intron 4 of 9)	intron (NM_001290481, intron 4 of 9)	37818	ENSMUSG00000015846	Rxra	9530071D11Rik|Nr2b1|RXRalpha1	retinoid X receptor alpha	protein-coding	62.79;62.39;64.65;57.03;53.00	86.69	59.97	NA	NA	Up	0.53	9.87314e-05	0.00740503	27747901	27748900	0.53	9.87314e-05	0.00661935
chr9	60367602	60368800	+	intron (NM_001040426, intron 6 of 17)	intron (NM_001040426, intron 6 of 17)	142834	ENSMUSG00000032289	Thsd4	ADAMTSL-6|ADAMTSL6|AI585901|Adamtsl4|B230114P05Rik	thrombospondin, type I, domain containing 4	protein-coding	49.71;62.39;35.34;42.15;48.92	28.48	47.7	NA	NA	Down	-0.74	8.92097e-05	0.00706547	60367701	60368700	-0.81	3.7975e-05	0.00366289
chr9	64520902	64522200	+	intron (NM_172522, intron 4 of 22)	intron (NM_172522, intron 4 of 22)	135925	ENSMUSG00000036466	Megf11	2410080H04Rik|D130061K05	multiple EGF-like-domains 11	protein-coding	39.24;55.71;44.82;37.19;42.40	65.76	43.87	NA	NA	Up	0.58	0.00023615	0.0166092	64520901	64521900	0.72	8.32895e-06	0.00140768
chr8	3522302	3523300	+	exon (NM_015801, exon 11 of 34)	exon (NM_015801, exon 11 of 34)	5938	ENSMUSG00000004565	Pnpla6	AI661849|MSws|Nte	patatin-like phospholipase domain containing 6	protein-coding	54.94;67.96;49.13;54.55;56.26	84.07	56.57	NA	NA	Up	0.57	5.24684e-05	0.00540644	3522301	3523300	0.57	5.24684e-05	0.0044795
chr3	146061702	146062700	+	intron (NM_172864, intron 16 of 22)	intron (NM_172864, intron 16 of 22)	45835	ENSMUSG00000043020	Wdr63	4931433A13Rik|IC140|Ida7	WD repeat domain 63	protein-coding	40.55;33.42;35.34;30.99;30.98	18.44	34.26	NA	NA	Down	-0.89	2.82937e-05	0.00391289	146061701	146062700	-0.89	2.82937e-05	0.00304255
chr9	123693002	123694000	+	TTS (NM_033322)	TTS (NM_033322)	-14669	ENSMUSG00000036814	Slc6a20a	A730081N20Rik|AU022428|Xt3s1|Xtrp3s1	solute carrier family 6 (neurotransmitter transporter), member 20A	protein-coding	22.24;25.62;35.34;32.23;29.35	15.93	28.96	NA	NA	Down	-0.86	2.89645e-05	0.00395861	123693001	123694000	-0.86	2.89645e-05	0.00308949
chr12	116602402	116603500	+	intron (NM_011215, intron 2 of 22)	intron (NM_011215, intron 2 of 22)	117231	ENSMUSG00000056553	Ptprn2	4930425H11Rik|IA2beta|PTP-NP|Phol|mKIAA0387|phogrin	protein tyrosine phosphatase, receptor type, N polypeptide 2	protein-coding	34.01;47.91;29.31;34.71;35.87	20.14	36.36	NA	NA	Down	-0.85	6.79696e-05	0.00619708	116602501	116603500	-0.9	3.17781e-05	0.00327079
chr5	146100502	146101500	+	intron (NM_001105160, intron 9 of 12)	B4A|SINE|B4	21743	ENSMUSG00000061292	Cyp3a59	-	cytochrome P450, family 3, subfamily a, polypeptide 59	protein-coding	32.70;32.31;38.79;27.27;26.91	18.7	31.6	NA	NA	Down	-0.76	3.23654e-05	0.00419377	146100501	146101500	-0.76	3.23654e-05	0.00331197
chr19	38572902	38573900	+	intron (NM_019588, intron 1 of 31)	intron (NM_019588, intron 1 of 31)	49204	ENSMUSG00000024998	Plce1	4933403A21Rik|PLCepsilon|Plce|mKIAA1516	phospholipase C, epsilon 1	protein-coding	28.78;22.28;25.86;26.03;26.91	13.81	25.97	NA	NA	Down	-0.91	6.63798e-05	0.0061141	38572901	38573900	-0.91	6.63798e-05	0.00520084
chr14	117360102	117361100	+	intron (NM_011821, intron 2 of 8)	intron (NM_011821, intron 2 of 8)	435304	ENSMUSG00000058571	Gpc6	-	glypican 6	protein-coding	26.16;26.74;40.51;24.79;26.09	16.61	28.86	NA	NA	Down	-0.8	5.24459e-05	0.00540536	117360101	117361100	-0.8	5.24459e-05	0.00447876
chr9	23397202	23398200	+	intron (NM_028472, intron 11 of 14)	intron (NM_028472, intron 11 of 14)	174625	ENSMUSG00000031963	Bmper	3110056H04Rik|CV-2|Crim3|Cv2	BMP-binding endothelial regulator	protein-coding	51.02;38.99;35.34;39.67;35.06	23.92	40.02	NA	NA	Down	-0.74	2.48984e-05	0.00367832	23397201	23398200	-0.74	2.48984e-05	0.00282112
chr5	127253102	127254100	+	intron (NM_175432, intron 1 of 8)	L1MC4|LINE|L1	11775	ENSMUSG00000034324	Tmem132c	2810482M11Rik|3230401P16|4632425D07Rik	transmembrane protein 132C	protein-coding	28.78;35.65;37.06;63.23;26.91	18.89	38.33	NA	NA	Down	-1.02	3.09315e-05	0.00409347	127253101	127254100	-1.02	3.09315e-05	0.00321404
chr5	53233402	53234600	+	Intergenic	L1ME3D|LINE|L1	-20549	ENSMUSG00000029189	Sel1l3	2310045A20Rik|AI429585|mKIAA0746	sel-1 suppressor of lin-12-like 3 (C. elegans)	protein-coding	39.24;38.99;42.24;30.99;41.58	24.05	38.61	NA	NA	Down	-0.68	0.000434613	0.0298601	53233601	53234600	-0.78	3.27465e-05	0.00333704
chr16	48900802	48902000	+	Intergenic	Lx4A|LINE|L1	28793	ENSMUSG00000022651	Retnlg	Fizz3|Relmg|Xcp1	resistin like gamma	protein-coding	41.86;45.68;47.41;34.71;45.66	23.72	43.06	NA	NA	Down	-0.86	5.63402e-06	0.00164988	48900901	48901900	-0.97	4.78338e-07	0.00021771
chr13	62841802	62843200	+	intron (NM_007994, intron 4 of 6)	B2_Mm2|SINE|B2	15869	ENSMUSG00000021456	Fbp2	Fbp-1|Fbp1|Rae-30	fructose bisphosphatase 2	protein-coding	61.48;71.30;56.03;52.07;43.21	35.56	56.82	NA	NA	Down	-0.68	1.34196e-05	0.0026636	62842201	62843200	-0.84	5.5735e-06	0.00108409
chr6	96140802	96142300	+	intron (NM_182808, intron 2 of 4)	intron (NM_182808, intron 2 of 4)	24654	ENSMUSG00000072878	1700123L14Rik	Npap60|Nup50	nucleoporin 50 pseudogene	pseudo	43.17;31.19;34.48;24.79;39.95	18.95	34.72	NA	NA	Down	-0.87	0.000273377	0.0190783	96141101	96142100	-1.26	4.8378e-08	4.56247e-05
chr11	96408802	96409800	+	Intergenic	Intergenic	43543	ENSMUSG00000018973	Hoxb1	Hox-2.9	homeobox B1	protein-coding	30.09;32.31;25.86;30.99;26.09	15.35	29.07	NA	NA	Down	-0.92	8.10592e-05	0.00674761	96408801	96409800	-0.92	8.10592e-05	0.00587499
chr10	93116102	93117100	+	Intergenic	MTD|LTR|ERVL-MaLR	-35005	ENSMUSG00000020014	Cfap54	4930485B16Rik|Gm872	cilia and flagella associated protein 54	protein-coding	23.55;23.40;31.03;26.03;24.46	12.1	25.69	NA	NA	Down	-1.09	7.76096e-05	0.00660402	93116101	93117100	-1.09	7.76096e-05	0.00572321
chr6	82174002	82175000	+	Intergenic	Intergenic	132873	ENSMUSG00000035104	Eva1a	BC014699|Fam176a|Tmem166	eva-1 homolog A (C. elegans)	protein-coding	35.32;26.74;28.44;34.71;26.09	17.43	30.26	NA	NA	Down	-0.8	6.24226e-05	0.00593038	82174001	82175000	-0.8	6.24226e-05	0.00500374
chr2	170088702	170089700	+	Intergenic	G-rich|Low_complexity|Low_complexity	-18423	ENSMUSG00000097065	A630075F10Rik	4831414D02|Gm4722	RIKEN cDNA A630075F10 gene	ncRNA	40.55;44.56;27.58;35.95;34.24	19.7	36.58	NA	NA	Down	-0.89	2.81669e-05	0.00390457	170088701	170089700	-0.89	2.81669e-05	0.00303428
chr2	38931102	38932200	+	promoter-TSS (NM_172854)	promoter-TSS (NM_172854)	-329	ENSMUSG00000046618	Olfml2a	4932431K08Rik|mFLJ00237	olfactomedin-like 2A	protein-coding	53.63;49.02;45.68;49.59;50.55	73.65	49.7	NA	NA	Up	0.57	0.000128839	0.00939935	38931201	38932200	0.63	2.24096e-05	0.00264639
chr13	29309402	29310700	+	intron (NR_131896, intron 15 of 16)	L1MA4|LINE|L1	293796	ENSMUSG00000086363	A330102I10Rik	-	RIKEN cDNA A330102I10 gene	ncRNA	32.70;36.77;37.06;34.71;38.32	22.41	35.91	NA	NA	Down	-0.68	2.8445e-05	0.00392532	29309401	29310400	-0.77	8.76759e-06	0.00145413
chr8	117886402	117887500	+	Intergenic	MER58B|DNA|hAT-Charlie	-84977	ENSMUSG00000031843	Mphosph6	1110001M01Rik|AA536809|C86426	M phase phosphoprotein 6	protein-coding	60.17;59.05;30.17;33.47;33.43	24.82	43.26	NA	NA	Down	-0.8	3.1425e-05	0.0041278	117886501	117887500	-0.93	1.12929e-05	0.001713
chr11	43775602	43776900	+	exon (NM_001284381, exon 5 of 5)	exon (NM_001284381, exon 5 of 5)	-28278	ENSMUSG00000041278	Ttc1	4833412C19Rik|C79328|TPR1	tetratricopeptide repeat domain 1	protein-coding	53.63;47.91;69.82;52.07;66.86	88.45	58.06	NA	NA	Up	0.61	8.89352e-05	0.00705092	43775801	43776800	0.63	1.00474e-05	0.00158644
chr13	113473802	113474900	+	intron (NR_045501, intron 3 of 6)	L1_Mus1|LINE|L1	28493	ENSMUSG00000114790	4921509O07Rik	-	RIKEN cDNA 4921509O07 gene	ncRNA	31.40;22.28;24.14;23.55;27.72	11.04	25.82	NA	NA	Down	-1.23	3.07879e-06	0.00118094	113473901	113474900	-1.26	2.61716e-06	0.000655926
chr8	28428402	28429600	+	Intergenic	Intergenic	-344148	ENSMUSG00000110372	Gm8096	EG666422	3-phosphoglycerate dehydrogenase pseudogene	pseudo	56.25;28.97;43.10;35.95;38.32	23.05	40.52	NA	NA	Down	-0.81	2.03817e-05	0.00331181	28428501	28429500	-0.87	2.66941e-06	0.000665102
chr10	79669702	79670700	+	intron (NM_148934, intron 1 of 1)	intron (NM_148934, intron 1 of 1)	791	ENSMUSG00000020308	Tpgs1	AV005629|Gm16517|Gtrgeo22|PGs1	tubulin polyglutamylase complex subunit 1	protein-coding	48.40;51.25;59.48;73.14;67.67	94.23	59.99	NA	NA	Up	0.65	4.55452e-05	0.00501272	79669701	79670700	0.65	4.55452e-05	0.00409478
chr5	108361602	108362600	+	Intergenic	Intergenic	-26272	ENSMUSG00000029491	Pde6b	Pdeb|r|rd|rd-1|rd1|rd10	phosphodiesterase 6B, cGMP, rod receptor, beta polypeptide	protein-coding	36.63;51.25;48.27;53.31;44.03	27.94	46.7	NA	NA	Down	-0.74	7.42976e-05	0.00648074	108361601	108362600	-0.74	7.42976e-05	0.00558818
CHR_MG4259_PATCH	3055802	3056800	+	NA	NA	NA						37.94;25.62;25.86;18.60;43.21	16.38	30.25	NA	NA	Down	-0.88	4.22671e-05	0.00483322	3055801	3056800	-0.88	4.22671e-05	0.00392234
chr18	46597002	46598100	+	promoter-TSS (NM_010120)	promoter-TSS (NM_010120)	-16	ENSMUSG00000033184	Tmed7	3930401E15Rik|5830493P14Rik|AU044611|AW545765|TRAM	transmembrane p24 trafficking protein 7	protein-coding	73.26;98.04;88.78;106.62;83.98	121.6	90.13	NA	NA	Up	0.43	3.152e-11	3.89007e-07	46597101	46598100	0.42	2.06208e-11	1.40819e-07
chr13	19238602	19240100	+	Intergenic	Intergenic	156462	ENSMUSG00000003062	Stard3nl	0610035N01Rik|6530409L22Rik|AW124774|MENTHO	STARD3 N-terminal like	protein-coding	47.09;51.25;37.93;29.75;35.06	24.77	40.22	NA	NA	Down	-0.7	0.000408422	0.0281048	19238801	19239800	-1.23	6.29468e-10	1.25511e-06
chr4	108300302	108301300	+	intron (NM_001033634, intron 1 of 13)	CpG	289	ENSMUSG00000034636	Zyg11b	1110046I03Rik|2810482G21Rik|D4Mgi23|Gm431|mKIAA1730	zyg-ll family member B, cell cycle regulator	protein-coding	92.88;99.16;76.72;83.06;101.10	125.09	90.58	NA	NA	Up	0.47	2.90863e-11	3.89007e-07	108300301	108301300	0.47	2.90863e-11	1.40819e-07
chr13	75060602	75061600	+	Intergenic	Intergenic	-28756	ENSMUSG00000021587	Pcsk1	Nec-1|Nec1|PC1|PC3|Phpp-1|SPC3	proprotein convertase subtilisin/kexin type 1	protein-coding	34.01;36.77;26.72;28.51;26.91	14.53	30.58	NA	NA	Down	-1.07	3.80204e-05	0.00456432	75060601	75061600	-1.07	3.80204e-05	0.00366575
chr11	105331602	105333000	+	exon (NM_008626, exon 8 of 30)	exon (NM_008626, exon 8 of 30)	39655	ENSMUSG00000020695	Mrc2	Endo180|mKIAA0709|uPARAP	mannose receptor, C type 2	protein-coding	41.86;51.25;56.03;54.55;65.23	86.25	53.78	NA	NA	Up	0.68	5.92483e-06	0.00170732	105331701	105332700	0.8	8.28923e-06	0.0014037
chr14	103615602	103616900	+	Intergenic	L1_Mus1|LINE|L1	-33977	ENSMUSG00000055717	Slain1	9630044O09Rik|AA675320|AW742596	SLAIN motif family, member 1	protein-coding	47.09;32.31;34.48;27.27;39.95	18.36	36.22	NA	NA	Down	-0.98	6.43763e-06	0.00178676	103615901	103616900	-1.26	3.45654e-09	5.67057e-06
chr16	54132902	54133900	+	Intergenic	Lx10|LINE|L1	1149836	ENSMUSG00000064310	Zpld1	9430016A21Rik	zona pellucida like domain containing 1	protein-coding	32.70;30.08;23.27;19.84;27.72	13.22	26.72	NA	NA	Down	-1.02	8.61849e-06	0.00208636	54132901	54133900	-1.02	8.61849e-06	0.00144045
chr17	44955902	44956900	+	intron (NM_178652, intron 3 of 11)	intron (NM_178652, intron 3 of 11)	-75516		4930564C03Rik	-	RIKEN cDNA 4930564C03 gene	protein-coding	51.02;31.19;20.69;19.84;30.17	11.21	30.58	NA	NA	Down	-1.45	5.58226e-05	0.00558878	44955901	44956900	-1.45	5.58226e-05	0.00465822
chr18	62516702	62517700	+	intron (NM_134136, intron 13 of 21)	intron (NM_134136, intron 13 of 21)	26651	ENSMUSG00000042211	Fbxo38	6030410I24Rik|AU044865|AW214031|Moka|SP329	F-box protein 38	protein-coding	40.55;30.08;35.34;45.87;26.09	56.37	35.59	NA	NA	Up	0.66	5.24134e-05	0.00540495	62516701	62517700	0.66	5.24134e-05	0.00447876
chr6	23953202	23954300	+	Intergenic	ORR1D2|LTR|ERVL-MaLR	16309	ENSMUSG00000043865	Tas2r118	Gm465|T2R16|T2R18|Tas2r16|Tas2r18|mGR18|mt2r40	taste receptor, type 2, member 118	protein-coding	30.09;43.45;42.24;21.08;23.64	17.39	32.1	NA	NA	Down	-0.88	1.96706e-05	0.00324837	23953301	23954300	-0.96	8.65827e-06	0.00144442
chr17	58302402	58303400	+	intron (NM_001081653, intron 16 of 23)	intron (NM_001081653, intron 16 of 23)	533331	ENSMUSG00000038048	Cntnap5c	Caspr5-3|EG620292|Gm325	contactin associated protein-like 5C	protein-coding	30.09;23.40;22.41;23.55;34.24	12.01	26.74	NA	NA	Down	-1.16	7.03574e-07	0.000508877	58302401	58303400	-1.16	7.03574e-07	0.00028188
chr12	77237302	77239200	+	promoter-TSS (NR_045554)	promoter-TSS (NR_045554)	147	ENSMUSG00000021065	Fut8	-	fucosyltransferase 8	protein-coding	198.84;221.71;164.64;218.19;216.06	294.75	203.89	NA	NA	Up	0.53	3.62273e-06	0.0012948	77237701	77238700	0.63	8.42699e-08	6.70538e-05
chr8	111627102	111628100	+	intron (NM_027570, intron 8 of 10)	intron (NM_027570, intron 8 of 10)	2721	ENSMUSG00000031958	Ldhd	4733401P21Rik|D8Bwg1320e|DLD	lactate dehydrogenase D	protein-coding	40.55;49.02;48.27;57.03;63.59	78.54	51.69	NA	NA	Up	0.6	9.96664e-05	0.00743963	111627101	111628100	0.6	9.96664e-05	0.00665808
chr10	111569402	111570500	+	Intergenic	RSINE1|SINE|B4	24322	ENSMUSG00000097082	4933440J02Rik	-	RIKEN cDNA 4933440J02 gene	ncRNA	32.70;26.74;24.14;27.27;31.80	16.47	28.53	NA	NA	Down	-0.79	0.000139875	0.0101452	111569401	111570400	-0.97	1.27523e-05	0.00185797
chr8	4384302	4385700	+	Intergenic	B4A|SINE|B4	35413	ENSMUSG00000023235	Ccl25	A130072A22Rik|AI852536|CKb15|Scya25|TECK	chemokine (C-C motif) ligand 25	protein-coding	39.24;54.59;48.27;37.19;44.84	25.27	44.83	NA	NA	Down	-0.83	4.49683e-06	0.00145417	4384301	4385300	-0.87	7.52681e-06	0.0013215
chr2	128458502	128459600	+	Intergenic	Intergenic	-29700		Morrbid	Gm14005|Mir4435-2hg	myeloid RNA regulator of BCL2L11 induced cell death	ncRNA	36.63;26.74;38.79;40.91;34.24	20.33	35.46	NA	NA	Down	-0.8	6.83552e-06	0.00184552	128458601	128459600	-0.75	1.27852e-05	0.00186052
chr9	34337402	34338400	+	Intergenic	L1_Mus3|LINE|L1	-150830	ENSMUSG00000032036	Kirrel3	1500010O20Rik|2900036G11Rik|NEPH2|SST4|mKIAA1867	kirre like nephrin family adhesion molecule 3	protein-coding	27.47;25.62;32.75;18.60;26.91	10.38	26.27	NA	NA	Down	-1.34	3.66914e-08	7.02532e-05	34337401	34338400	-1.34	3.66914e-08	3.71629e-05
chr6	107316102	107317100	+	Intergenic	MLT1K|LTR|ERVL-MaLR	-213125	ENSMUSG00000034648	Lrrn1	2810047E21Rik|NLRR-1	leucine rich repeat protein 1, neuronal	protein-coding	22.24;24.51;23.27;21.08;26.91	12.21	23.6	NA	NA	Down	-0.95	2.62929e-05	0.00377513	107316101	107317100	-0.95	2.62929e-05	0.00291283
chr11	119915302	119916500	+	intron (NM_001085498, intron 3 of 7)	intron (NM_001085498, intron 3 of 7)	2091	ENSMUSG00000025371	Chmp6	2400004G01Rik	charged multivesicular body protein 6	protein-coding	68.02;63.50;64.65;53.31;57.07	99.1	61.31	NA	NA	Up	0.69	1.25718e-06	0.000709369	119915401	119916400	0.71	2.41719e-06	0.000621978
chr11	120092902	120093900	+	intron (NM_183137, intron 10 of 12)	intron (NM_183137, intron 10 of 12)	5330	ENSMUSG00000025377	Tepsin	2410002I01Rik|Enthd2	TEPSIN, adaptor related protein complex 4 accessory protein	protein-coding	64.10;57.93;77.58;81.82;74.19	98.76	71.13	NA	NA	Up	0.47	6.57121e-05	0.00608639	120092901	120093900	0.47	6.57121e-05	0.00516726
chr10	50068002	50069500	+	Intergenic	RLTR20C1_MM|LTR|ERVK	-279985	ENSMUSG00000056073	Grik2	AW124492|C130030K03Rik|GluK2|Glur-6|Glur6|Glurbeta2	glutamate receptor, ionotropic, kainate 2 (beta 2)	protein-coding	54.94;32.31;46.55;29.75;37.50	19.49	40.21	NA	NA	Down	-1.05	6.94833e-07	0.000506621	50068001	50069000	-1.15	8.76893e-07	0.000323873
chr3	97262702	97263900	+	Intergenic	Intergenic	-35937	ENSMUSG00000038256	Bcl9	2610202E01Rik|8030475K17Rik|A330041G23Rik|Gm130	B cell CLL/lymphoma 9	protein-coding	39.24;33.42;46.55;55.79;39.14	24.05	42.83	NA	NA	Down	-0.83	1.65462e-05	0.00297493	97262701	97263700	-1.02	4.85958e-07	0.000220104
chr2	154049402	154050600	+	Intergenic	Intergenic	41725	ENSMUSG00000042459	Bpifa2	Bpifa2e|Psp	BPI fold containing family A, member 2	protein-coding	49.71;38.99;43.10;34.71;34.24	23.75	40.15	NA	NA	Down	-0.76	0.00108264	0.0729523	154049401	154050400	-0.82	5.58224e-05	0.00465822
chr14	27907402	27908400	+	intron (NM_001347497, intron 6 of 19)	Lx8|LINE|L1	285494	ENSMUSG00000040640	Erc2	6430531D06|CAST|CAST1/ERC2|D14Ertd171e|ELKS2alpha	ELKS/RAB6-interacting/CAST family member 2	protein-coding	44.48;34.54;40.51;32.23;39.14	20.75	38.18	NA	NA	Down	-0.88	2.90588e-05	0.00396529	27907401	27908400	-0.88	2.90588e-05	0.00309647
chr5	105844702	105845700	+	Intergenic	B2_Mm2|SINE|B2	-31367	ENSMUSG00000029290	Zfp326	5730470H14Rik|ZAN75|Znf326	zinc finger protein 326	protein-coding	47.09;40.11;46.55;48.35;33.43	26.45	43.1	NA	NA	Down	-0.7	4.53373e-05	0.00500606	105844701	105845700	-0.7	4.53373e-05	0.00408703
chr11	120824302	120825300	+	promoter-TSS (NM_007988)	promoter-TSS (NM_007988)	-254	ENSMUSG00000025153	Fasn	A630082H08Rik|FAS	fatty acid synthase	protein-coding	151.75;140.38;111.19;178.52;190.78	208.84	154.52	NA	NA	Up	0.43	8.36454e-05	0.00685351	120824301	120825300	0.43	8.36454e-05	0.00598945
chr8	64679702	64681900	+	intron (NM_013494, intron 1 of 8)	intron (NM_013494, intron 1 of 8)	12308	ENSMUSG00000037852	Cpe	CPH|Cph-1|Cph1|NF-alpha1|R74677|fat	carboxypeptidase E	protein-coding	61.48;72.42;72.41;47.11;58.70	34.84	62.42	NA	NA	Down	-0.84	1.35444e-05	0.00267848	64679801	64680800	-0.85	1.13068e-05	0.00171353
chr9	33469602	33470700	+	Intergenic	MTD|LTR|ERVL-MaLR	-541185		Gm27162	A430016B06	predicted gene 27162	ncRNA	27.47;34.54;35.34;24.79;22.01	12.7	28.83	NA	NA	Down	-1.18	8.56926e-08	0.000128929	33469601	33470600	-1.11	1.57256e-07	0.000103211
chr3	58232402	58233600	+	Intergenic	B4A|SINE|B4	-69194	ENSMUSG00000100666	1700007F19Rik	-	RIKEN cDNA 1700007F19 gene	ncRNA	26.16;31.19;24.14;27.27;25.27	14.23	26.81	NA	NA	Down	-0.91	0.000116889	0.00859486	58232501	58233500	-1.08	6.02222e-05	0.00489046
chr18	3532102	3533600	+	Intergenic	Intergenic	24894	ENSMUSG00000024232	Bambi	2610003H06Rik	BMP and activin membrane-bound inhibitor	protein-coding	70.64;47.91;56.89;33.47;56.26	31.4	53.03	NA	NA	Down	-0.76	8.27768e-05	0.0068147	3532201	3533200	-1	1.15993e-07	8.40474e-05
chr14	20436202	20437200	+	intron (NM_029698, intron 8 of 28)	intron (NM_029698, intron 8 of 28)	15524	ENSMUSG00000039543	Cfap70	Ttc18	cilia and flagella associated protein 70	protein-coding	47.09;44.56;37.93;37.19;29.35	21.35	39.23	NA	NA	Down	-0.88	4.16326e-05	0.00479454	20436201	20437200	-0.88	4.16326e-05	0.00388616
chr12	99426402	99427500	+	intron (NM_183186, intron 1 of 5)	B3|SINE|B2	23123	ENSMUSG00000033713	Foxn3	5430426H20Rik|AA589593|AW556347|Ches1|Ches1l|HTLFL1	forkhead box N3	protein-coding	36.63;53.48;45.68;42.15;50.55	28.51	45.7	NA	NA	Down	-0.68	0.000104966	0.00778288	99426401	99427400	-0.77	1.5112e-05	0.002068
chr3	12967002	12968200	+	Intergenic	L1_Mus3|LINE|L1	-504054	ENSMUSG00000039717	Ralyl	0710005M24Rik	RALY RNA binding protein-like	protein-coding	32.70;36.77;25.86;28.51;42.40	18.16	33.25	NA	NA	Down	-0.87	6.65124e-05	0.00612187	12967201	12968200	-1.06	5.86025e-05	0.00480528
chr6	3835302	3836300	+	Intergenic	L1_Mus1|LINE|L1	-71088	ENSMUSG00000023964	Calcr	Clr|Ct-r	calcitonin receptor	protein-coding	39.24;38.99;41.37;29.75;27.72	21.14	35.42	NA	NA	Down	-0.74	7.03031e-05	0.00630026	3835301	3836300	-0.74	7.03031e-05	0.00539555
chr4	55678002	55679000	+	Intergenic	Intergenic	-146026	ENSMUSG00000003032	Klf4	EZF|Gklf|Zie	Kruppel-like factor 4 (gut)	protein-coding	32.70;33.42;32.75;33.47;35.06	19.14	33.48	NA	NA	Down	-0.81	1.78649e-05	0.00309326	55678001	55679000	-0.81	1.78649e-05	0.00229452
chr9	109541402	109542400	+	Intergenic	ERVB4_2-I_MM-int|LTR|ERVK	26361	ENSMUSG00000074060	Fbxw15	Fbxo12J	F-box and WD-40 domain protein 15	protein-coding	40.55;44.56;43.10;50.83;26.91	25.23	41.19	NA	NA	Down	-0.71	8.23733e-05	0.0067991	109541401	109542400	-0.71	8.23733e-05	0.00593209
chr5	33095502	33097800	+	Intergenic	Intergenic	-7568	ENSMUSG00000011034	Slc5a1	Sglt1	solute carrier family 5 (sodium/glucose cotransporter), member 1	protein-coding	81.11;96.93;90.51;96.70;81.53	48.6	89.35	NA	NA	Down	-0.88	2.41882e-11	3.89007e-07	33096101	33097100	-1.19	5.84903e-10	1.17801e-06
chr11	39564502	39565600	+	Intergenic	Intergenic	-174826		4930553C11Rik	-	RIKEN cDNA 4930553C11 gene	ncRNA	47.09;35.65;37.06;38.43;41.58	23.09	39.96	NA	NA	Down	-0.79	3.90594e-05	0.00462432	39564601	39565600	-0.86	4.11148e-05	0.00385585
chr4	141001302	141002300	+	intron (NM_001164366, intron 15 of 28)	intron (NM_001164366, intron 15 of 28)	-8623	ENSMUSG00000060572	Mfap2	AI893631|Magp|Magp1	microfibrillar-associated protein 2	protein-coding	60.17;54.59;81.89;73.14;57.89	96.67	65.54	NA	NA	Up	0.56	9.51065e-05	0.00726335	141001301	141002300	0.56	9.51065e-05	0.00646558
chr15	48896702	48897700	+	Intergenic	ORR1A3-int|LTR|ERVL-MaLR	-105212	ENSMUSG00000022311	Csmd3	4930500N14Rik|mKIAA1894	CUB and Sushi multiple domains 3	protein-coding	26.16;22.28;25.86;28.51;30.98	15.24	26.76	NA	NA	Down	-0.81	3.97549e-05	0.00466718	48896701	48897700	-0.81	3.97549e-05	0.0037724
chr5	97191502	97193300	+	Intergenic	Intergenic	-80805	ENSMUSG00000055725	Paqr3	6330415A20Rik|AY424292|RKTG	progestin and adipoQ receptor family member III	protein-coding	60.17;74.65;56.03;52.07;56.26	33.29	59.83	NA	NA	Down	-0.85	1.17204e-07	0.000160924	97191901	97192900	-1.07	2.99251e-08	3.23241e-05
chr14	12127502	12128500	+	intron (NM_008981, intron 8 of 29)	intron (NM_008981, intron 8 of 29)	-61942	ENSMUSG00000021745	Ptprg	5430405N12Rik|AW046354|AW549872|RPTPgamma	protein tyrosine phosphatase, receptor type, G	protein-coding	32.70;21.17;31.03;33.47;33.43	16.96	30.36	NA	NA	Down	-0.84	6.93035e-05	0.00625021	12127501	12128500	-0.84	6.93035e-05	0.00534178
chr11	56423102	56424500	+	Intergenic	Intergenic	-382814	ENSMUSG00000037393	Nmur2	Nmu2r	neuromedin U receptor 2	protein-coding	45.79;49.02;32.75;58.27;45.66	28.04	46.3	NA	NA	Down	-0.72	0.000451449	0.0309757	56423201	56424200	-0.95	1.40111e-06	0.000439492
chr2	78149902	78150900	+	intron (NR_108098, intron 2 of 6)	Lx2|LINE|L1	-87146		Gm14461	A830093M07	predicted gene 14461	protein-coding	47.09;45.68;31.89;21.08;29.35	19.35	35.02	NA	NA	Down	-0.86	3.01139e-05	0.00404139	78149901	78150900	-0.86	3.01139e-05	0.00316329
chr15	88598802	88599900	+	promoter-TSS (NM_027306)	promoter-TSS (NM_027306)	-951	ENSMUSG00000054117	Zdhhc25	1700030J15Rik	zinc finger, DHHC domain containing 25	protein-coding	73.26;46.79;67.23;59.51;61.15	92.28	61.59	NA	NA	Up	0.58	1.6929e-07	0.000205688	88598901	88599900	0.57	1.8118e-11	1.40819e-07
chr13	114458702	114459700	+	promoter-TSS (NM_001301373)	promoter-TSS (NM_001301373)	-250	ENSMUSG00000021765	Fst	AL033346|FS	follistatin	protein-coding	45.79;54.59;47.41;63.23;43.21	73.73	50.84	NA	NA	Up	0.54	4.09107e-05	0.00474897	114458701	114459700	0.54	4.09107e-05	0.00384419
chr11	37105502	37106500	+	Intergenic	ID_B1|SINE|B4	-161760	ENSMUSG00000049336	Tenm2	Odz2|Odz3|Ten-2|Ten-m2	teneurin transmembrane protein 2	protein-coding	27.47;27.85;25.86;18.60;27.72	13.7	25.5	NA	NA	Down	-0.9	2.16832e-05	0.00341629	37105501	37106500	-0.9	2.16832e-05	0.00258949
chr15	42917902	42918900	+	Intergenic	Lx6|LINE|L1	-241424	ENSMUSG00000022309	Angpt1	1110046O21Rik|Ang-1|Ang1	angiopoietin 1	protein-coding	27.47;27.85;25.86;33.47;20.38	11.19	27.01	NA	NA	Down	-1.27	1.17056e-08	2.90095e-05	42917901	42918900	-1.27	1.17056e-08	1.54644e-05
chr15	60415102	60416700	+	Intergenic	L1Md_T|LINE|L1	-399283	ENSMUSG00000071749	4933412E24Rik	-	RIKEN cDNA 4933412E24 gene	protein-coding	47.09;47.91;25.00;26.03;31.80	58.98	35.57	NA	NA	Up	0.73	0.00351728	0.235192	60415701	60416700	1.01	3.96382e-06	0.000867436
chr10	123277002	123278000	+	intron (NM_001252387, intron 1 of 4)	intron (NM_001252387, intron 1 of 4)	13425	ENSMUSG00000044071	Tafa2	6330575M02|FAM19A2 TAFA-2|Fam19a2|Sam2|Tafa-2	TAFA chemokine like family member 2	protein-coding	23.55;27.85;21.55;26.03;28.54	14.36	25.5	NA	NA	Down	-0.83	2.63536e-05	0.00377876	123277001	123278000	-0.83	2.63536e-05	0.0029167
chr1	55932502	55933500	+	intron (NR_045837, intron 1 of 5)	Lx5|LINE|L1	1760	ENSMUSG00000099950	9130227L01Rik	-	RIKEN cDNA 9130227L01 gene	ncRNA	54.94;45.68;30.17;30.99;30.98	21.67	38.55	NA	NA	Down	-0.83	9.87889e-05	0.00740895	55932501	55933500	-0.83	9.87889e-05	0.00662289
chr16	71348502	71349600	+	Intergenic	L1_Mur3|LINE|L1	99147	ENSMUSG00000116982	4930567J20Rik	-	RIKEN cDNA 4930567J20 gene	ncRNA	26.16;47.91;31.03;19.84;35.06	15.26	32	NA	NA	Down	-1.07	0.000486844	0.0333241	71348501	71349500	-1.25	1.09931e-05	0.00168007
chr2	51106202	51107300	+	Intergenic	L1_Mus3|LINE|L1	42360	ENSMUSG00000017144	Rnd3	2610017M01Rik|AI661404|Arhe|Rhoe	Rho family GTPase 3	protein-coding	48.40;37.88;35.34;27.27;44.84	23.75	38.75	NA	NA	Down	-0.71	4.83333e-05	0.00518112	51106201	51107200	-0.79	3.01406e-05	0.00316348
chr15	87005402	87006400	+	Intergenic	Intergenic	-538398	ENSMUSG00000054863	Tafa5	Fam19a5|Tafa-5|Tara-5	TAFA chemokine like family member 5	protein-coding	56.25;44.56;49.99;45.87;52.18	32.08	49.77	NA	NA	Down	-0.63	3.40061e-05	0.00430383	87005401	87006400	-0.63	3.40061e-05	0.00341804
chr12	80371902	80372900	+	intron (NM_177267, intron 6 of 8)	intron (NM_177267, intron 6 of 8)	19276	ENSMUSG00000105972	Mir1843a	Mir1843|mir-1843a|mmu-mir-1843|mmu-mir-1843a	microRNA 1843a	ncRNA	14.39;16.71;21.55;22.32;13.05	30.28	17.6	NA	NA	Up	0.78	5.47275e-05	0.00552874	80371901	80372900	0.78	5.47275e-05	0.00460207
chr17	10563702	10565000	+	intron (NM_027032, intron 4 of 4)	intron (NM_027032, intron 4 of 4)	108135	ENSMUSG00000089633	A230009B12Rik	-	RIKEN cDNA A230009B12 gene	ncRNA	36.63;49.02;30.17;48.35;43.21	20.95	41.48	NA	NA	Down	-0.99	1.0684e-06	0.000646745	10563901	10564900	-1.02	8.0973e-07	0.000308473
chr7	96933102	96934100	+	Intergenic	L1MC5a|LINE|L1	-17926	ENSMUSG00000018995	Nars2	AI875199	asparaginyl-tRNA synthetase 2 (mitochondrial)(putative)	protein-coding	40.55;31.19;35.34;29.75;22.83	17.47	31.93	NA	NA	Down	-0.87	5.46092e-05	0.00552059	96933101	96934100	-0.87	5.46092e-05	0.00459479
chr5	45611202	45612300	+	intron (NM_021416, intron 1 of 15)	ORR1D1-int|LTR|ERVL-MaLR	-27524	ENSMUSG00000097825	9630001P10Rik	-	RIKEN cDNA 9630001P10 gene	ncRNA	31.40;27.85;29.31;37.19;26.91	16.8	30.53	NA	NA	Down	-0.86	2.12463e-05	0.00338192	45611301	45612300	-1.02	2.05047e-06	0.000560096
chr17	46383002	46384700	+	promoter-TSS (NM_207671)	promoter-TSS (NM_207671)	85	ENSMUSG00000015597	Zfp318	2610034E08Rik|D530032D06Rik|TZF|Znf318	zinc finger protein 318	protein-coding	133.43;176.03;139.64;182.24;192.42	234.62	164.75	NA	NA	Up	0.51	7.97289e-05	0.00670073	46383101	46384100	0.47	2.54752e-06	0.000642968
chr12	53906902	53907900	+	intron (NM_013780, intron 5 of 11)	intron (NM_013780, intron 5 of 11)	296473	ENSMUSG00000035105	Egln3	2610021G09Rik|AI505553|AI648162|Hif-p4h-3|Phd3|SM-20	egl-9 family hypoxia-inducible factor 3	protein-coding	23.55;27.85;27.58;29.75;31.80	16.17	28.11	NA	NA	Down	-0.8	8.60109e-05	0.00694018	53906901	53907900	-0.8	8.60109e-05	0.00609087
chr5	75355702	75356900	+	Intergenic	Intergenic	179470	ENSMUSG00000099060	Mir7025	Gm27860|mmu-mir-7025	microRNA 7025	ncRNA	43.17;38.99;30.17;32.23;32.61	19.18	35.44	NA	NA	Down	-0.89	3.02019e-06	0.00117327	75355701	75356700	-0.99	4.59198e-07	0.000211244
chr2	85200502	85202000	+	Intergenic	Intergenic	-4552	ENSMUSG00000075224	Lrrc55	A330097E02Rik|Gm351	leucine rich repeat containing 55	protein-coding	36.63;37.88;38.79;37.19;36.69	22.34	37.44	NA	NA	Down	-0.74	4.15764e-05	0.00479146	85200701	85201700	-1.06	1.137e-07	8.28153e-05
chr14	118300402	118301700	+	Intergenic	RMER1A|Other|Other	33893	ENSMUSG00000092109	Gm9376	EG668814	predicted gene 9376	protein-coding	78.49;93.58;65.51;71.90;68.49	109.24	75.59	NA	NA	Up	0.53	1.97133e-06	0.000915111	118300401	118301400	0.59	2.8467e-08	3.10854e-05
chr16	6950502	6951600	+	intron (NM_001359730, intron 4 of 15)	intron (NM_001359730, intron 4 of 15)	-88319	ENSMUSG00000008658	Rbfox1	A2bp|A2bp1|Hrnbp1|fox-1	RNA binding protein, fox-1 homolog (C. elegans) 1	protein-coding	35.32;41.22;38.79;33.47;43.21	20.84	38.4	NA	NA	Down	-0.88	3.77029e-07	0.000341533	6950501	6951500	-0.91	6.31739e-07	0.00026163
chr17	47161602	47162700	+	intron (NM_001097623, intron 3 of 19)	IMPB_01|Satellite|Satellite	21209		Trerf1	9430096I18Rik|AI429294|B830015H24|RAPA|Trep-132|Trep132	transcriptional regulating factor 1	protein-coding	41.86;36.77;31.89;33.47;26.91	19.68	34.18	NA	NA	Down	-0.8	9.8974e-05	0.00741898	47161701	47162700	-1.02	1.09028e-06	0.000374335
chr7	7196202	7197800	+	Intergenic	Intergenic	12997	ENSMUSG00000066838	Zfp772	-	zinc finger protein 772	protein-coding	61.48;72.42;68.96;74.38;53.00	38.61	66.05	NA	NA	Down	-0.77	2.22451e-07	0.000250359	7196601	7197600	-1.16	2.23651e-06	0.000591494
chr1	25303002	25304000	+	intron (NM_175642, intron 16 of 30)	intron (NM_175642, intron 16 of 30)	-25547		Gm20172	-	predicted gene, 20172	protein-coding	27.47;26.74;23.27;27.27;27.72	15.93	26.5	NA	NA	Down	-0.73	8.80595e-05	0.00702079	25303001	25304000	-0.73	8.80595e-05	0.00618038
chr2	80965502	80966700	+	Intergenic	LTR84a|LTR|ERVL	326837	ENSMUSG00000026999	Nup35	2310006I24Rik|35kDa|5330402E05Rik|MP44|NO44	nucleoporin 35	protein-coding	36.63;50.13;37.06;32.23;57.89	22.44	42.79	NA	NA	Down	-0.93	3.96135e-06	0.00135879	80965501	80966500	-1.06	2.94799e-06	0.000711338
chr8	22476802	22477800	+	promoter-TSS (NM_001012667)	promoter-TSS (NM_001012667)	-422	ENSMUSG00000031534	Smim19	AI316807|BG694986|EST-c39	small integral membrane protein 19	protein-coding	52.33;50.13;33.62;54.55;51.37	69.92	48.4	NA	NA	Up	0.53	5.75518e-05	0.00568576	22476801	22477800	0.53	5.75518e-05	0.00475568
chr1	87455002	87456000	+	Intergenic	Intergenic	-14700	ENSMUSG00000026258	Snorc	3110079O15Rik	secondary ossification center associated regulator of chondrocyte maturation	protein-coding	27.47;40.11;27.58;27.27;38.32	18.14	32.15	NA	NA	Down	-0.83	1.28019e-05	0.00259517	87455001	87456000	-0.83	1.28019e-05	0.00186235
chr4	119131702	119132800	+	exon (NM_011400, exon 3 of 10)	exon (NM_011400, exon 3 of 10)	23506	ENSMUSG00000028645	Slc2a1	Glut-1|Glut1	solute carrier family 2 (facilitated glucose transporter), member 1	protein-coding	60.17;53.48;55.17;50.83;44.84	81.06	52.9	NA	NA	Up	0.62	4.20336e-05	0.00482046	119131701	119132700	0.59	2.8364e-05	0.00304824
chr3	33938602	33940100	+	Intergenic	Intergenic	-80728	ENSMUSG00000027680	Fxr1	1110050J02Rik|9530073J07Rik|AI851072|Fxr1h|Fxr1p	fragile X mental retardation gene 1, autosomal homolog	protein-coding	19.62;47.91;31.03;40.91;41.58	68.5	36.21	NA	NA	Up	0.92	7.16524e-06	0.00188916	33939101	33940100	1.07	4.91681e-08	4.60453e-05
chr14	70765702	70766700	+	intron (NM_023045, intron 1 of 27)	CpG	427	ENSMUSG00000022100	Xpo7	4930506C02Rik|BB164534|Ranbp16|exp7	exportin 7	protein-coding	100.73;89.13;95.68;109.10;97.02	135.1	98.33	NA	NA	Up	0.46	4.91452e-11	4.00684e-07	70765701	70766700	0.46	4.91452e-11	1.59357e-07
chr1	185740002	185741200	+	intron (NR_030555, intron 4 of 6)	B4A|SINE|B4	203265	ENSMUSG00000076976	Mir297c	Mirn297c	microRNA 297c	ncRNA	53.63;41.22;31.89;40.91;32.61	20.4	40.05	NA	NA	Down	-0.97	7.57283e-06	0.00194359	185740101	185741100	-1.12	2.57861e-06	0.000649174
chr17	52780002	52781100	+	intron (NM_001031811, intron 3 of 15)	intron (NM_001031811, intron 3 of 15)	177842	ENSMUSG00000035580	Kcnh8	C130090D05Rik|ELK|ELK1|ELK3|Kv12.1	potassium voltage-gated channel, subfamily H (eag-related), member 8	protein-coding	35.32;26.74;22.41;28.51;30.17	16.72	28.63	NA	NA	Down	-0.78	8.47944e-05	0.00689095	52780101	52781100	-0.9	6.09803e-06	0.00115166
chr16	94501402	94502400	+	intron (NM_007834, intron 6 of 7)	intron (NM_007834, intron 6 of 7)	24728	ENSMUSG00000022898	Vps26c	AW538125|Dcra|Dscr3	VPS26 endosomal protein sorting factor C	protein-coding	43.17;30.08;38.79;33.47;41.58	22.77	37.42	NA	NA	Down	-0.72	9.04587e-05	0.00711146	94501401	94502400	-0.72	9.04587e-05	0.00628602
chr13	66013702	66014700	+	Intergenic	IAPEz-int|LTR|ERVK	-99252	ENSMUSG00000095909	Gm10324	-	predicted gene 10324	protein-coding	14.39;8.91;17.24;23.55;15.49	33.52	15.92	NA	NA	Up	1.07	5.31766e-06	0.00160049	66013701	66014700	1.07	5.31766e-06	0.00105227
chr16	22350102	22351100	+	Intergenic	B3|SINE|B2	55613		Gng5-ps	Gm15776	G protein subunit gamma 5, pseudogene	pseudo	35.32;32.31;32.75;26.03;32.61	17.05	31.81	NA	NA	Down	-0.9	1.36636e-05	0.00268517	22350101	22351100	-0.9	1.36636e-05	0.00194106
chr19	45682602	45683600	+	Intergenic	L1MA8|LINE|L1	-22908	ENSMUSG00000040913	Fbxw4	Dac|Fbw4|SHFM3|SHSF3|dactylin|dactylyn	F-box and WD-40 domain protein 4	protein-coding	20.93;26.74;36.20;22.32;26.91	11.97	26.62	NA	NA	Down	-1.15	4.21286e-05	0.00482661	45682601	45683600	-1.15	4.21286e-05	0.00391598
chr17	92709302	92710700	+	Intergenic	L1_Mus2|LINE|L1	-489016	ENSMUSG00000024256	Adcyap1	PACAP	adenylate cyclase activating polypeptide 1	protein-coding	40.55;46.79;47.41;40.91;40.77	28.83	43.29	NA	NA	Down	-0.59	0.000211953	0.0149911	92709701	92710700	-0.67	6.16176e-05	0.00496236
chr14	49322502	49323500	+	intron (NM_029238, intron 1 of 7)	intron (NM_029238, intron 1 of 7)	-77573	ENSMUSG00000021850	ccdc198	1700011H14Rik	coiled-coil domain containing 198	protein-coding	28.78;38.99;35.34;34.71;34.24	20.31	34.41	NA	NA	Down	-0.76	7.84511e-06	0.00198217	49322501	49323500	-0.76	7.84511e-06	0.00135761
chr13	94889302	94890700	+	Intergenic	B1_Mus1|SINE|Alu	14374	ENSMUSG00000021685	Otp	-	orthopedia homeobox	protein-coding	37.94;35.65;49.99;34.71;38.32	25.01	39.32	NA	NA	Down	-0.65	0.000429648	0.0295233	94889501	94890500	-0.84	8.87608e-07	0.000326057
chr15	98762202	98763300	+	5' UTR (NM_001355510, exon 1 of 5)	5' UTR (NM_001355510, exon 1 of 5)	241	ENSMUSG00000051853	Arf3	5430400P17Rik|AI854770	ADP-ribosylation factor 3	protein-coding	83.72;118.10;103.44;151.25;139.42	186.09	119.18	NA	NA	Up	0.64	1.29702e-07	0.00017135	98762301	98763300	0.64	1.08344e-07	8.004e-05
chr3	65772402	65773900	+	intron (NM_001166659, intron 7 of 12)	intron (NM_001166659, intron 7 of 12)	106923	ENSMUSG00000074579	Lekr1	EG546798|EG624866|Gm6534	leucine, glutamate and lysine rich 1	protein-coding	44.48;38.99;44.82;43.39;50.55	28	44.45	NA	NA	Down	-0.67	0.000482711	0.0330542	65772901	65773900	-0.91	9.301e-07	0.000335839
chr3	59363502	59364600	+	Intergenic	Lx8b|LINE|L1	-19795	ENSMUSG00000036334	Igsf10	6530405F15Rik|9030224D03|AA409708|AA536958|AI414626|Adlican2|CMF608	immunoglobulin superfamily, member 10	protein-coding	22.24;37.88;34.48;37.19;30.17	16.7	32.39	NA	NA	Down	-0.96	1.75497e-06	0.000860428	59363501	59364500	-1.11	7.34682e-08	6.11244e-05
chr9	106538402	106539600	+	Intergenic	B1_Mus1|SINE|Alu	22624	ENSMUSG00000023577	Iqcf3	1700012F17Rik|AV040440	IQ motif containing F3	protein-coding	47.09;53.48;56.89;30.99;48.10	28.37	47.31	NA	NA	Down	-0.74	4.98408e-05	0.00525426	106538601	106539600	-0.81	3.08057e-05	0.00320624
chr8	123478602	123479600	+	intron (NR_028260, intron 1 of 15)	intron (NR_028260, intron 1 of 15)	1239	ENSMUSG00000031967	Afg3l1	1700047G05Rik|3110061K15Rik	AFG3-like AAA ATPase 1	protein-coding	35.32;51.25;34.48;37.19;35.06	57.48	38.66	NA	NA	Up	0.57	9.1323e-05	0.007139	123478601	123479600	0.57	9.1323e-05	0.0063172
chr16	26294402	26295700	+	Intergenic	Lx8b|LINE|L1	76788	ENSMUSG00000022512	Cldn1	AI596271	claudin 1	protein-coding	40.55;64.62;42.24;21.08;37.50	18.38	41.2	NA	NA	Down	-1.16	1.34554e-07	0.000174625	26294501	26295500	-1.28	6.66461e-08	5.729e-05
chr13	42798202	42799500	+	intron (NM_001005740, intron 1 of 12)	intron (NM_001005740, intron 1 of 12)	-67396	ENSMUSG00000054728	Phactr1	9630030F18Rik|Rpel1	phosphatase and actin regulator 1	protein-coding	40.55;49.02;41.37;54.55;39.95	27.16	45.09	NA	NA	Down	-0.73	7.52559e-06	0.00193823	42798501	42799500	-0.81	9.68459e-06	0.0015488
chr2	49745702	49746800	+	intron (NM_008449, intron 21 of 25)	intron (NM_008449, intron 21 of 25)	-41435	ENSMUSG00000026765	Lypd6b	2310010M24Rik|AW049525	LY6/PLAUR domain containing 6B	protein-coding	53.63;60.16;52.58;65.71;47.29	34.36	55.87	NA	NA	Down	-0.7	6.46425e-05	0.00603945	49745801	49746800	-0.8	6.01192e-05	0.00488635
chr11	55935302	55936400	+	Intergenic	MIR|SINE|MIR	105136	ENSMUSG00000037393	Nmur2	Nmu2r	neuromedin U receptor 2	protein-coding	35.32;30.08;31.89;27.27;26.91	19.83	30.29	NA	NA	Down	-0.61	0.000222572	0.015704	55935301	55936300	-0.69	6.26917e-05	0.00501581
chr14	62760402	62761600	+	5' UTR (NM_008715, exon 1 of 19)	5' UTR (NM_008715, exon 1 of 19)	111	ENSMUSG00000035161	Ints6	2900075H24Rik|AI480962|DICE1|Ddx26|HDB|Notch2l	integrator complex subunit 6	protein-coding	179.22;237.30;152.57;244.23;215.24	276.02	205.71	NA	NA	Up	0.42	2.43423e-06	0.00103312	62760401	62761400	0.42	2.91237e-05	0.00310126
chr5	95933102	95934500	+	Intergenic	Intergenic	-23138	ENSMUSG00000023078	Cxcl13	4631412M08Rik|ANGIE2|Angie|BCA-1|BLC|BLR1L|Scyb13	chemokine (C-X-C motif) ligand 13	protein-coding	53.63;49.02;47.41;43.39;63.59	29.25	51.41	NA	NA	Down	-0.81	1.15995e-06	0.000676951	95933201	95934200	-1.49	3.0226e-12	1.40819e-07
chr2	143308602	143309800	+	Intergenic	Intergenic	230808	ENSMUSG00000027416	Otor	CDRAP|Fdp|MIA|MIAL	otoraplin	protein-coding	32.70;34.54;32.75;29.75;27.72	17.78	31.49	NA	NA	Down	-0.82	1.66592e-05	0.00298625	143308601	143309600	-0.87	3.46756e-06	0.000790786
chr5	100845902	100847300	+	intron (NM_172715, intron 1 of 12)	CpG	372	ENSMUSG00000029314	Gpat3	1-AGPAT|1-AGPAT 9|4933407I02Rik|4933408F15|A230097K15Rik|Agpat9|GPAT-3|mGPAT3	glycerol-3-phosphate acyltransferase 3	protein-coding	71.95;104.73;74.13;69.42;70.12	119.62	78.07	NA	NA	Up	0.62	0.000146616	0.0106027	100846101	100847100	0.72	2.78552e-06	0.000683961
chr13	108387002	108388000	+	intron (NM_178683, intron 10 of 10)	intron (NM_178683, intron 10 of 10)	71164	ENSMUSG00000021697	Depdc1b	9830132O03|AW260467|XTP1	DEP domain containing 1B	protein-coding	23.55;28.97;19.83;30.99;30.17	43.94	26.7	NA	NA	Up	0.72	1.73714e-05	0.00305114	108387001	108388000	0.72	1.73714e-05	0.00225366
chr6	124324102	124325600	+	intron (NM_001170395, intron 11 of 16)	Lx8|LINE|L1	20200	ENSMUSG00000008845	Cd163	CD163v2|CD163v3	CD163 antigen	protein-coding	69.33;73.53;50.86;30.99;44.84	31.98	53.91	NA	NA	Down	-0.75	2.82861e-06	0.0011232	124324301	124325300	-1.24	5.022e-08	4.66716e-05
chr3	128167002	128168600	+	intron (NR_045704, intron 2 of 5)	L1_Mus1|LINE|L1	63804	ENSMUSG00000105816	D030025E07Rik	-	RIKEN cDNA D030025E07 gene	ncRNA	24.85;30.08;32.75;30.99;26.09	49.11	28.95	NA	NA	Up	0.76	1.53301e-05	0.00285774	128167201	128168200	1.06	4.42456e-07	0.000206558
chr1	20351902	20352900	+	intron (NM_153179, intron 46 of 66)	intron (NM_153179, intron 46 of 66)	-4053	ENSMUSG00000089914	4930486I03Rik	-	RIKEN cDNA 4930486I03 gene	ncRNA	26.16;24.51;31.03;21.08;28.54	13.98	26.26	NA	NA	Down	-0.91	1.72351e-05	0.00303597	20351901	20352900	-0.91	1.72351e-05	0.00224094
chr10	127197702	127198800	+	3' UTR (NM_054097, exon 10 of 10)	3' UTR (NM_054097, exon 10 of 10)	-2542	ENSMUSG00000040415	Dtx3	Deltex3|mg310	deltex 3, E3 ubiquitin ligase	protein-coding	36.63;46.79;49.13;60.75;52.18	74.97	49.1	NA	NA	Up	0.61	6.97935e-05	0.00627591	127197701	127198700	0.63	3.04788e-05	0.00318634
chr17	73553402	73554500	+	intron (NM_027864, intron 2 of 14)	MIR3|SINE|MIR	-154655	ENSMUSG00000043705	Capn13	CANP 13|Gm943	calpain 13	protein-coding	41.86;74.65;38.79;60.75;41.58	29.62	51.52	NA	NA	Down	-0.8	1.0091e-05	0.00227696	73553401	73554400	-0.82	8.25869e-06	0.00140001
chr16	40010102	40011100	+	intron (NM_001361281, intron 1 of 8)	intron (NM_001361281, intron 1 of 8)	26237	ENSMUSG00000061080	Lsamp	5430428I19|AW046674|B130007O04Rik|D930023J12Rik|Gm29907|Lam|Lamp	limbic system-associated membrane protein	protein-coding	20.93;31.19;27.58;22.32;23.64	11.55	25.13	NA	NA	Down	-1.12	8.34138e-05	0.00684296	40010101	40011100	-1.12	8.34138e-05	0.0059793
chr4	131131402	131132800	+	Intergenic	(CTGTG)n|Simple_repeat|Simple_repeat	-121627	ENSMUSG00000086262	A930031H19Rik	A930004I12Rik	RIKEN cDNA A930031H19 gene	ncRNA	100.73;94.70;112.92;109.10;87.24	138.67	100.94	NA	NA	Up	0.46	4.84563e-05	0.0051852	131131601	131132600	0.55	5.17014e-06	0.00103139
chr12	114240502	114242200	+	Intergenic	L1Md_A|LINE|L1	228115	ENSMUSG00000105438	Mir7094-1	mmu-mir-7094-1	microRNA 7094-1	ncRNA	39.24;24.51;30.17;35.95;29.35	54.64	31.85	NA	NA	Up	0.78	4.53661e-06	0.0014601	114240801	114241800	0.97	6.97149e-07	0.000280411
chr8	79028702	79030500	+	intron (NM_001294279, intron 1 of 14)	CpG	1164	ENSMUSG00000071064	Zfp827	2810449M09Rik|D630040G17Rik|Znf827	zinc finger protein 827	protein-coding	160.90;167.12;127.57;190.92;165.51	229.84	162.4	NA	NA	Up	0.5	6.12907e-06	0.00174158	79029301	79030300	0.53	2.06613e-11	1.40819e-07
chr1	103117102	103118200	+	Intergenic	L1Md_A|LINE|L1	-1650869	ENSMUSG00000050840	Cdh20	Cdh7	cadherin 20	protein-coding	20.93;15.60;21.55;23.55;26.09	41.87	21.54	NA	NA	Up	0.96	2.55054e-05	0.00372108	103117101	103118100	1.08	6.28058e-06	0.00117345
chr12	91494302	91495300	+	intron (NM_011648, intron 2 of 9)	intron (NM_011648, intron 2 of 9)	93808	ENSMUSG00000020963	Tshr	AI481368|hypothroid|hyt|pet	thyroid stimulating hormone receptor	protein-coding	32.70;22.28;28.44;24.79;25.27	14.95	26.7	NA	NA	Down	-0.84	2.66582e-05	0.00380151	91494301	91495300	-0.84	2.66582e-05	0.0029352
chr9	19141302	19142300	+	Intergenic	Lx|LINE|L1	4873	ENSMUSG00000110621	Olfr837	MOR152-2	olfactory receptor 837	protein-coding	23.55;35.65;32.75;32.23;25.27	17.81	29.89	NA	NA	Down	-0.75	4.63074e-05	0.00505492	19141301	19142300	-0.75	4.63074e-05	0.00413212
chr4	11767802	11768800	+	intron (NM_019753, intron 2 of 17)	intron (NM_019753, intron 2 of 17)	10144	ENSMUSG00000028217	Cdh17	HPT-1|HPT-1/LI	cadherin 17	protein-coding	30.09;28.97;25.86;26.03;35.06	17.99	29.2	NA	NA	Down	-0.7	2.67773e-05	0.00380836	11767801	11768800	-0.7	2.67773e-05	0.00294065
chr2	5924202	5925300	+	intron (NM_001081131, intron 4 of 16)	MT2_Mm|LTR|ERVL	18041	ENSMUSG00000025815	Dhtkd1	C330018I04Rik	dehydrogenase E1 and transketolase domain containing 1	protein-coding	51.02;33.42;24.14;23.55;24.46	13.92	31.32	NA	NA	Down	-1.17	2.51101e-07	0.000270812	5924201	5925200	-1.21	1.81567e-07	0.000113556
chr18	10468602	10469700	+	intron (NM_001083628, intron 4 of 32)	intron (NM_001083628, intron 4 of 32)	141201	ENSMUSG00000024293	Esco1	A930014I12Rik	establishment of sister chromatid cohesion N-acetyltransferase 1	protein-coding	47.09;41.22;33.62;45.87;33.43	22.65	40.25	NA	NA	Down	-0.83	1.55791e-05	0.00288225	10468701	10469700	-0.77	2.2077e-05	0.00262129
chr9	8961802	8962800	+	intron (NM_008829, intron 7 of 7)	intron (NM_008829, intron 7 of 7)	62468	ENSMUSG00000031870	Pgr	9930019P03Rik|BB114106|NR3C3|PR|PR-A|PR-B	progesterone receptor	protein-coding	27.47;33.42;22.41;19.84;27.72	15.27	26.17	NA	NA	Down	-0.78	8.6727e-05	0.00696634	8961801	8962800	-0.78	8.6727e-05	0.00612043
chr17	13759402	13761200	+	promoter-TSS (NM_010806)	promoter-TSS (NM_010806)	-240	ENSMUSG00000068036	Afdn	5033403D15Rik|AF6|Af-6|Afadin|Gm314|I-afadin|Mllt4|S-afadin	afadin, adherens junction formation factor	protein-coding	103.34;119.21;132.74;197.12;143.50	212.95	139.18	NA	NA	Up	0.61	1.33748e-06	0.000739785	13759401	13760400	0.61	1.84416e-11	1.40819e-07
chr1	175120302	175121400	+	intron (NM_001199003, intron 9 of 17)	B3A|SINE|B2	-199032	ENSMUSG00000050069	Grem2	Gremlin2|Prdc	gremlin 2, DAN family BMP antagonist	protein-coding	27.47;22.28;24.14;23.55;32.61	14.19	26.01	NA	NA	Down	-0.87	2.57338e-05	0.00373673	175120401	175121400	-0.91	1.60261e-05	0.0021485
chr3	64192702	64193700	+	Intergenic	L1_Mus3|LINE|L1	-55721	ENSMUSG00000043897	Vmn2r2	-	vomeronasal 2, receptor 2	protein-coding	40.55;26.74;25.86;26.03;26.09	14.8	29.05	NA	NA	Down	-0.97	2.80233e-05	0.0038966	64192701	64193700	-0.97	2.80233e-05	0.00302417
chr2	180271302	180272400	+	intron (NM_145851, intron 1 of 9)	intron (NM_145851, intron 1 of 9)	1614	ENSMUSG00000038990	Cables2	ik3-2	CDK5 and Abl enzyme substrate 2	protein-coding	79.80;76.87;70.68;76.86;70.12	100.73	74.87	NA	NA	Up	0.43	0.000533742	0.0364521	180271301	180272300	0.5	3.20259e-05	0.00328854
chr14	117068402	117069500	+	intron (NM_011821, intron 1 of 8)	intron (NM_011821, intron 1 of 8)	143654	ENSMUSG00000058571	Gpc6	-	glypican 6	protein-coding	30.09;25.62;34.48;22.32;30.17	15.23	28.53	NA	NA	Down	-0.91	8.57613e-06	0.00208363	117068501	117069500	-1.09	4.93377e-07	0.000222383
chr13	119615602	119616600	+	Intergenic	Intergenic	-7718	ENSMUSG00000074715	Ccl28	CCK1|MEC|Scya28	chemokine (C-C motif) ligand 28	protein-coding	268.17;249.56;225.84;233.07;220.95	208.89	239.52	NA	NA	Down	-0.2	5.43659e-11	4.059e-07	119615601	119616600	-0.2	5.43659e-11	1.66643e-07
chr10	91658202	91659700	+	Intergenic	Lx8|LINE|L1	-229878	ENSMUSG00000111657	Gm31592	-	predicted gene, 31592	ncRNA	34.01;43.45;33.62;48.35;58.70	21.32	43.63	NA	NA	Down	-1.03	1.19272e-07	0.000163137	91658201	91659200	-1.29	4.02874e-08	3.99087e-05
chr5	90793502	90794500	+	promoter-TSS (NM_011339)	promoter-TSS (NM_011339)	-533	ENSMUSG00000029375	Cxcl15	Il8|Scyb15|lungkine|weche	chemokine (C-X-C motif) ligand 15	protein-coding	31.40;25.62;23.27;19.84;29.35	14.57	25.9	NA	NA	Down	-0.83	3.67381e-05	0.00447615	90793501	90794500	-0.83	3.67381e-05	0.00358173
chr5	12317702	12318700	+	Intergenic	Intergenic	-64965	ENSMUSG00000040254	Sema3d	4631426B19Rik	sema domain, immunoglobulin domain (Ig), short basic domain, secreted, (semaphorin) 3D	protein-coding	27.47;27.85;24.14;33.47;21.20	13.4	26.83	NA	NA	Down	-1	7.5254e-05	0.00651367	12317701	12318700	-1	7.5254e-05	0.00562703
chr18	74405902	74407100	+	Intergenic	ORR1A2|LTR|ERVL-MaLR	-36118	ENSMUSG00000025885	Myo5b	AI661750|mKIAA1119	myosin VB	protein-coding	40.55;35.65;37.93;34.71;35.87	20.83	36.94	NA	NA	Down	-0.83	5.63153e-05	0.00561217	74406101	74407100	-0.81	5.82102e-05	0.00478603
chr11	41395302	41396300	+	Intergenic	Intergenic	604913	ENSMUSG00000020436	Gabrg2	GABAA-R|Gabrg-2|gamma2	gamma-aminobutyric acid (GABA) A receptor, subunit gamma 2	protein-coding	31.40;24.51;22.41;22.32;25.27	13.53	25.18	NA	NA	Down	-0.9	3.3057e-05	0.00424171	41395301	41396300	-0.9	3.3057e-05	0.00335572
chr16	48335402	48336400	+	Intergenic	PB1D10|SINE|Alu	25627	ENSMUSG00000072419	Dppa2	2410088E07Rik|C80932|D19Mgi18|ECAT15-2	developmental pluripotency associated 2	protein-coding	20.93;22.28;30.17;19.84;29.35	14.08	24.51	NA	NA	Down	-0.8	1.64219e-05	0.00296288	48335401	48336400	-0.8	1.64219e-05	0.00218355
chr2	49786902	49788700	+	intron (NM_027990, intron 1 of 9)	CpG	115	ENSMUSG00000026765	Lypd6b	2310010M24Rik|AW049525	LY6/PLAUR domain containing 6B	protein-coding	94.19;96.93;95.68;137.61;97.02	151.03	104.28	NA	NA	Up	0.53	0.0003936	0.0271182	49787101	49788100	0.73	1.74289e-07	0.000110631
chr9	47466002	47467200	+	Intergenic	Intergenic	-63569	ENSMUSG00000032076	Cadm1	2900073G06Rik|3100001I08Rik|AI987920|Bl2|Igsf4|Igsf4a|Necl2|RA175|RA175A|RA175B|RA175C|RA175N|ST17|SgIGSF|SynCam|Tslc1	cell adhesion molecule 1	protein-coding	56.25;53.48;50.86;48.35;54.63	31.85	52.71	NA	NA	Down	-0.73	1.59009e-05	0.0029083	47466201	47467200	-0.86	1.62692e-06	0.00048455
chr11	18648802	18649800	+	Intergenic	Intergenic	369668	ENSMUSG00000020160	Meis1	C530044H18Rik|Evi8	Meis homeobox 1	protein-coding	27.47;35.65;29.31;27.27;22.01	15.82	28.34	NA	NA	Down	-0.84	3.73846e-05	0.00451956	18648801	18649800	-0.84	3.73846e-05	0.00362329
chr13	25450602	25451700	+	Intergenic	Intergenic	-181155	ENSMUSG00000048978	Nrsn1	Neurensin-1|Neuro-p24|Vmp	neurensin 1	protein-coding	31.40;44.56;25.86;26.03;30.98	12.37	31.77	NA	NA	Down	-1.36	3.55627e-06	0.00128376	25450601	25451600	-1.41	3.01672e-06	0.000723006
chr14	76205702	76207200	+	Intergenic	Intergenic	-45011		2900040C04Rik	-	RIKEN cDNA 2900040C04 gene	ncRNA	40.55;50.13;65.51;65.71;44.84	30.53	53.35	NA	NA	Down	-0.81	3.12883e-06	0.00119273	76206001	76207000	-1.01	1.52434e-06	0.000464188
chr18	81028902	81030300	+	Intergenic	Intergenic	-43023	ENSMUSG00000024565	Sall3	B130022O04Rik|Msal|Msal-1|Sal|Salt|Spalt	spalt like transcription factor 3	protein-coding	30.09;50.13;61.20;47.11;53.00	26.77	48.31	NA	NA	Down	-0.85	0.000196204	0.0139378	81029201	81030200	-1.13	5.24994e-08	4.80867e-05
chr11	99563002	99564100	+	Intergenic	Intergenic	3079	ENSMUSG00000047564	Krtap3-1	2310003K17Rik|KAP3.1|KRTAP3.1	keratin associated protein 3-1	protein-coding	27.47;25.62;22.41;35.95;30.17	16.83	28.33	NA	NA	Down	-0.75	0.00036184	0.0250065	99563101	99564100	-0.81	3.41142e-05	0.0034267
chr2	136692402	136693400	+	Intergenic	Intergenic	-20549	ENSMUSG00000027273	Snap25	Bdr|GENA70|SNAP-25|SUP|sp	synaptosomal-associated protein 25	protein-coding	24.85;25.62;25.00;23.55;26.91	14.57	25.19	NA	NA	Down	-0.79	9.17858e-05	0.00715216	136692401	136693400	-0.79	9.17858e-05	0.00633405
chr8	9383202	9384400	+	intron (NM_001347127, intron 1 of 3)	IMPB_01|Satellite|Satellite	239132	ENSMUSG00000109215	4930453L07Rik	-	RIKEN cDNA 4930453L07 gene	ncRNA	31.40;50.13;31.03;57.03;37.50	22.82	41.42	NA	NA	Down	-0.86	0.000112324	0.00828493	9383401	9384400	-1.01	4.46899e-05	0.00404694
chr14	37058902	37059900	+	intron (NM_146245, intron 2 of 3)	RLTR17B_Mm|LTR|ERVK	4571	ENSMUSG00000041044	Lrit1	BC032270|Lrrc21	leucine-rich repeat, immunoglobulin-like and transmembrane domains 1	protein-coding	43.17;51.25;60.34;47.11;56.26	33.46	51.62	NA	NA	Down	-0.63	8.34371e-05	0.00684367	37058901	37059900	-0.63	8.34371e-05	0.00598005
chr13	50369602	50370600	+	Intergenic	Intergenic	-47763	ENSMUSG00000037816	Fbxw17	1110064L07Rik|C85886	F-box and WD-40 domain protein 17	protein-coding	39.24;44.56;29.31;35.95;41.58	19.92	38.13	NA	NA	Down	-0.94	1.40462e-06	0.000760304	50369601	50370600	-0.94	1.40462e-06	0.000440299
chr14	61238002	61239000	+	intron (NM_011892, intron 3 of 7)	intron (NM_011892, intron 3 of 7)	19989	ENSMUSG00000035296	Sgcg	35kDa|5430420E18Rik|AI642964|gamma-SG	sarcoglycan, gamma (dystrophin-associated glycoprotein)	protein-coding	30.09;17.83;18.10;30.99;22.01	40.43	23.8	NA	NA	Up	0.76	8.30451e-05	0.00682775	61238001	61239000	0.76	8.30451e-05	0.00596376
chr12	54522202	54523700	+	Intergenic	L1MC5|LINE|L1	123061	ENSMUSG00000106344	Mir1892	Mirn1892|mir-1892|mmu-mir-1892	microRNA 1892	ncRNA	28.78;53.48;38.79;37.19;40.77	21.03	39.8	NA	NA	Down	-0.92	7.45058e-06	0.00192617	54522301	54523300	-1.14	1.05125e-07	7.87863e-05
chr6	124397102	124398800	+	3' UTR (NM_001277330, exon 15 of 15)	3' UTR (NM_001277330, exon 15 of 15)	16912	ENSMUSG00000005069	Pex5	AW212715|ESTM1|PTS1-BP|PTS1R|PXR1P|Pxr1|X83306	peroxisomal biogenesis factor 5	protein-coding	85.03;102.50;106.88;104.14;68.49	149.07	93.41	NA	NA	Up	0.67	2.24278e-06	0.000988276	124397401	124398400	0.8	9.91977e-10	1.87639e-06
chr5	45847602	45848800	+	intron (NM_001359873, intron 1 of 4)	L1Md_T|LINE|L1	8351	ENSMUSG00000015882	Lcorl	Mlr1	ligand dependent nuclear receptor corepressor-like	protein-coding	18.31;18.94;35.34;23.55;22.83	46.2	23.8	NA	NA	Up	0.96	5.98546e-05	0.00580271	45847801	45848800	1.07	2.92722e-06	0.000707746
chr16	17901802	17902900	+	intron (NM_001081633, intron 9 of 9)	intron (NM_001081633, intron 9 of 9)	3714	ENSMUSG00000045521	Tssk2	DGS-G|SPOGA2|Stk22b|Tsk2	testis-specific serine kinase 2	protein-coding	70.64;67.96;74.99;74.38;70.93	102.19	71.78	NA	NA	Up	0.51	7.65418e-06	0.00195375	17901801	17902800	0.49	3.04913e-05	0.00318729
chr3	119208102	119209100	+	intron (NM_170778, intron 18 of 22)	L1Md_F2|LINE|L1	574787	ENSMUSG00000028134	Ptbp2	Ptb2|brPTB|nPTB	polypyrimidine tract binding protein 2	protein-coding	23.55;37.88;22.41;21.08;21.20	13.76	25.22	NA	NA	Down	-0.87	5.86121e-05	0.00573473	119208101	119209100	-0.87	5.86121e-05	0.00480578
chr1	112644202	112645300	+	Intergenic	RMER16-int|LTR|ERVK	-779833	ENSMUSG00000038702	Dsel	9330132E09Rik|DS-epi2	dermatan sulfate epimerase-like	protein-coding	34.01;28.97;25.86;24.79;38.32	17.93	30.39	NA	NA	Down	-0.76	6.9127e-05	0.00624249	112644301	112645300	-0.98	6.43969e-07	0.000265048
chr10	130389202	130390300	+	intron (NM_001081448, intron 3 of 5)	L1_Mus2|LINE|L1	4490	ENSMUSG00000070601	Vmn2r84	EG625068	vomeronasal 2, receptor 84	protein-coding	20.93;32.31;20.69;24.79;23.64	11.23	24.47	NA	NA	Down	-1.12	2.03764e-05	0.00331172	130389301	130390300	-1.12	1.57043e-05	0.00212103
chr11	43801202	43802200	+	intron (NM_007416, intron 1 of 1)	intron (NM_007416, intron 1 of 1)	34788	ENSMUSG00000050541	Adra1b	[a]1b	adrenergic receptor, alpha 1b	protein-coding	36.63;43.45;35.34;35.95;42.40	24.11	38.75	NA	NA	Down	-0.68	7.07474e-05	0.00631559	43801201	43802200	-0.68	7.07474e-05	0.00541257
chr8	122709102	122710100	+	Intergenic	Intergenic	-10492	ENSMUSG00000006362	Cbfa2t3	A630044F12Rik|AI465270|AW229127|Cbfa2t3h|ETO-2|Eto2|MTGR2	CBFA2/RUNX1 translocation partner 3	protein-coding	37.94;47.91;59.48;57.03;43.21	76.18	49.11	NA	NA	Up	0.63	8.35617e-05	0.0068506	122709101	122710100	0.63	8.35617e-05	0.00598621
chr7	125983202	125984900	+	intron (NM_001358885, intron 2 of 5)	intron (NM_001358885, intron 2 of 5)	98360	ENSMUSG00000046182	Gsg1l	AI852434|C230098I05Rik|G630023A01Rik|Gm637|g1l	GSG1-like	protein-coding	68.02;71.30;69.82;83.06;66.04	100.25	71.65	NA	NA	Up	0.48	5.97631e-05	0.00579607	125983801	125984800	0.66	1.82797e-06	0.000521823
chr1	190971502	190972700	+	intron (NR_027352, intron 2 of 7)	intron (NR_027352, intron 2 of 7)	6897	ENSMUSG00000037568	Vash2	B130052G07Rik	vasohibin 2	protein-coding	56.25;52.36;53.44;33.47;49.73	72.42	49.05	NA	NA	Up	0.56	0.000260489	0.0182357	190971701	190972700	0.61	4.32825e-06	0.000918995
chr6	80999102	81000600	+	Intergenic	B4|SINE|B4	895812	ENSMUSG00000106154	Mir7232	mmu-mir-7232	microRNA 7232	ncRNA	40.55;52.36;27.58;39.67;53.00	25.43	42.63	NA	NA	Down	-0.75	0.000213635	0.0151054	80999301	81000300	-0.98	7.51349e-06	0.0013198
chr1	183712202	183713200	+	Intergenic	Intergenic	-36276	ENSMUSG00000103305	Gm34068	-	predicted gene, 34068	ncRNA	26.16;30.08;35.34;33.47;22.83	17.3	29.58	NA	NA	Down	-0.77	5.5636e-05	0.0055801	183712201	183713200	-0.77	5.5636e-05	0.00464847
chr18	14601302	14602300	+	Intergenic	B3A|SINE|B2	81113	ENSMUSG00000037013	Ss18	D130059H17|Ssxt|Syt	SS18, nBAF chromatin remodeling complex subunit	protein-coding	30.09;27.85;31.03;33.47;17.94	43.05	28.08	NA	NA	Up	0.62	9.57267e-05	0.00728707	14601301	14602300	0.62	9.57267e-05	0.00649004
chr19	51458602	51459800	+	Intergenic	Intergenic	-780555	ENSMUSG00000043531	Sorcs1	Sorcs|mSorCS	sortilin-related VPS10 domain containing receptor 1	protein-coding	34.01;27.85;41.37;44.63;33.43	15.48	36.26	NA	NA	Down	-1.23	1.60927e-09	5.59535e-06	51458601	51459600	-1.47	2.08787e-08	2.45288e-05
chr1	151533102	151534100	+	Intergenic	L1MA4|LINE|L1	-32610	ENSMUSG00000026484	Rnf2	AI326319|AI450156|AU019207|Ring1B|dinG	ring finger protein 2	protein-coding	20.93;25.62;28.44;19.84;29.35	15.22	24.84	NA	NA	Down	-0.71	7.98205e-05	0.00670238	151533101	151534100	-0.71	7.98205e-05	0.00582517
chr3	147419302	147420300	+	Intergenic	Intergenic	567434	ENSMUSG00000036745	Ttll7	1110049N09Rik|4921517B04Rik|C630030B20|mTTLL7	tubulin tyrosine ligase-like family, member 7	protein-coding	40.55;38.99;35.34;19.84;35.87	20.03	34.12	NA	NA	Down	-0.77	9.97133e-05	0.00744075	147419301	147420300	-0.77	9.97133e-05	0.00665963
chr10	106485102	106486500	+	intron (NM_001359676, intron 2 of 30)	intron (NM_001359676, intron 2 of 30)	15491	ENSMUSG00000053825	Ppfia2	5330438O12|B230207K17Rik|E130120L08Rik|mKIAA4112	protein tyrosine phosphatase, receptor type, f polypeptide (PTPRF), interacting protein (liprin), alpha 2	protein-coding	39.24;33.42;40.51;40.91;65.23	25.94	43.86	NA	NA	Down	-0.76	1.80996e-05	0.00311535	106485201	106486200	-1.11	4.98642e-07	0.000223962
chr18	4021502	4022600	+	Intergenic	L1Md_T|LINE|L1	-143781	ENSMUSG00000024233	Lyzl1	1700038F02Rik|Lyc2|Lyzd1	lysozyme-like 1	protein-coding	7.85;24.51;18.96;16.12;9.78	37.56	15.44	NA	NA	Up	1.28	9.31915e-06	0.00218178	4021501	4022500	1.27	1.40048e-06	0.000439491
chr12	73085402	73086400	+	Intergenic	Intergenic	27344	ENSMUSG00000034460	Six4	AI047561|AREC3|TrexBF	sine oculis-related homeobox 4	protein-coding	10.47;22.28;21.55;11.16;21.20	34.34	17.33	NA	NA	Up	0.99	7.98191e-05	0.00670238	73085401	73086400	0.99	7.98191e-05	0.00582517
chr12	20659202	20660200	+	Intergenic	IAP-d-int|LTR|ERVK	156078	ENSMUSG00000099759	1700030C10Rik	-	RIKEN cDNA 1700030C10 gene	ncRNA	49.71;40.11;31.89;35.95;34.24	23.18	38.38	NA	NA	Down	-0.73	2.30362e-05	0.00352512	20659201	20660200	-0.73	2.30362e-05	0.00269083
chr16	71696202	71697300	+	Intergenic	Intergenic	446847	ENSMUSG00000116982	4930567J20Rik	-	RIKEN cDNA 4930567J20 gene	ncRNA	32.70;45.68;35.34;19.84;24.46	14.69	31.6	NA	NA	Down	-1.11	3.0851e-06	0.00118271	71696301	71697300	-1.32	1.29995e-07	9.09854e-05
chr4	6294002	6295700	+	Intergenic	L1_Mus1|LINE|L1	-19220	ENSMUSG00000028240	Cyp7a1	CYPVII|CYPVIIc	cytochrome P450, family 7, subfamily a, polypeptide 1	protein-coding	54.94;49.02;44.82;44.63;37.50	24.31	46.18	NA	NA	Down	-0.93	1.34933e-07	0.00017488	6294201	6295200	-0.93	6.5635e-07	0.000268482
chr13	43480202	43481400	+	exon (NM_019930, exon 1 of 14)	exon (NM_019930, exon 1 of 14)	172	ENSMUSG00000038546	Ranbp9	IBAP-1|Ibap1|RanBPM	RAN binding protein 9	protein-coding	53.63;75.76;74.13;107.86;99.47	127.82	82.17	NA	NA	Up	0.64	1.14225e-06	0.000673154	43480201	43481200	0.74	1.26549e-07	8.92599e-05
chr5	126411502	126412500	+	Intergenic	L1MB1|LINE|L1	-618788	ENSMUSG00000105490	4933438B17Rik	-	RIKEN cDNA 4933438B17 gene	ncRNA	37.94;49.02;34.48;38.43;34.24	23.41	38.82	NA	NA	Down	-0.73	8.0417e-05	0.0067246	126411501	126412500	-0.73	8.0417e-05	0.00585059
chr16	63468902	63469900	+	Intergenic	Intergenic	394756	ENSMUSG00000052504	Epha3	AW492086|Cek4|EK4|ETK1|End3|Hek|Hek4|Mek4|Tyro4	Eph receptor A3	protein-coding	17.01;16.71;12.07;11.16;25.27	30.57	16.44	NA	NA	Up	0.89	4.29439e-05	0.00487327	63468901	63469900	0.89	4.29439e-05	0.00395871
chr9	99357402	99358700	+	exon (NM_177775, exon 1 of 23)	exon (NM_177775, exon 1 of 23)	479	ENSMUSG00000037681	Esyt3	D930024E11|D9Ertd280e|Fam62c|mKIAA4186	extended synaptotagmin-like protein 3	protein-coding	79.80;73.53;64.65;58.27;69.30	95.94	69.11	NA	NA	Up	0.47	9.04374e-05	0.00711113	99357501	99358500	0.6	4.21693e-06	0.00090343
chr14	70420302	70421300	+	intron (NM_021308, intron 5 of 22)	intron (NM_021308, intron 5 of 22)	8293	ENSMUSG00000033644	Piwil2	Piwil1l|mili	piwi-like RNA-mediated gene silencing 2	protein-coding	39.24;42.34;44.82;49.59;47.29	27.38	44.66	NA	NA	Down	-0.71	8.87643e-05	0.00704417	70420301	70421300	-0.71	8.87643e-05	0.0062081
chr3	38804202	38805400	+	Intergenic	(TTCTC)n|Simple_repeat|Simple_repeat	-82139	ENSMUSG00000046743	Fat4	6030410K14Rik|9430004M15	FAT atypical cadherin 4	protein-coding	39.24;28.97;37.93;32.23;33.43	18.31	34.36	NA	NA	Down	-0.91	3.64312e-06	0.00129834	38804201	38805200	-0.89	8.64236e-05	0.00611006
chr5	44479702	44480700	+	intron (NM_001359071, intron 6 of 7)	intron (NM_001359071, intron 6 of 7)	-253595	ENSMUSG00000046985	Tapt1	4932414K18Rik	transmembrane anterior posterior transformation 1	protein-coding	22.24;24.51;32.75;32.23;33.43	16.45	29.03	NA	NA	Down	-0.82	5.06164e-05	0.00529989	44479701	44480700	-0.82	5.06164e-05	0.00438097
chr16	3328602	3330300	+	Intergenic	MMERGLN-int|LTR|ERV1	-262947	ENSMUSG00000051003	Olfr161	MOR131-1|OR912-47M6	olfactory receptor 161	protein-coding	47.09;54.59;49.13;49.59;52.18	28.36	50.52	NA	NA	Down	-0.83	5.74624e-08	9.77094e-05	3329001	3330000	-1.18	4.96518e-08	4.63284e-05
chr7	71969902	71971000	+	intron (NR_126462, intron 2 of 2)	L1_Mus4|LINE|L1	-8433	ENSMUSG00000108480	Gm36633	-	predicted gene, 36633	ncRNA	32.70;37.88;41.37;24.79;40.77	21.51	35.5	NA	NA	Down	-0.72	5.83048e-05	0.00572073	71969901	71970900	-0.77	6.27712e-05	0.00502074
chr8	91493002	91494200	+	intron (NM_011936, intron 7 of 8)	intron (NM_011936, intron 7 of 8)	180076	ENSMUSG00000055932	Fto	AW743446|mKIAA1752	fat mass and obesity associated	protein-coding	30.09;47.91;43.10;42.15;37.50	21.08	40.15	NA	NA	Down	-0.93	5.30299e-07	0.000427626	91493001	91494000	-0.98	1.1247e-06	0.000382024
chr10	117329902	117331300	+	Intergenic	Intergenic	-37733	ENSMUSG00000069515	Lyz1	Lyz|Lyzf3|Lzp-s	lysozyme 1	protein-coding	39.24;43.45;52.58;42.15;39.14	22.98	43.31	NA	NA	Down	-0.91	1.20015e-07	0.000163887	117330101	117331100	-0.93	2.97872e-06	0.000716726
chr7	107733402	107734400	+	intron (NM_001357438, intron 14 of 20)	L1_Mus3|LINE|L1	24131	ENSMUSG00000048065	Cyb5r2	D630003K02Rik|b5R.2	cytochrome b5 reductase 2	protein-coding	53.63;45.68;22.41;29.75;27.72	20.27	35.84	NA	NA	Down	-0.82	3.22309e-05	0.004185	107733401	107734400	-0.82	3.22309e-05	0.00330412
chr8	28822502	28823500	+	intron (NM_153135, intron 4 of 17)	intron (NM_153135, intron 4 of 17)	396635	ENSMUSG00000063626	Unc5d	D930029E11Rik|Unc5h4|mKIAA1777	unc-5 netrin receptor D	protein-coding	34.01;30.08;24.14;24.79;22.01	13.98	27.01	NA	NA	Down	-0.95	2.44139e-05	0.00363729	28822501	28823500	-0.95	2.44139e-05	0.00278522
chr14	56074102	56075200	+	Intergenic	ERVL-int|LTR|ERVL	7817	ENSMUSG00000098961	Mir6949	Gm27697|mmu-mir-6949	microRNA 6949	ncRNA	31.40;30.08;22.41;23.55;25.27	14.27	26.54	NA	NA	Down	-0.9	2.52879e-05	0.00370802	56074201	56075200	-1.04	1.38114e-05	0.0019553
chr12	71161202	71162400	+	intron (NM_001163378, intron 12 of 29)	intron (NM_001163378, intron 12 of 29)	24953	ENSMUSG00000034601	2700049A03Rik	Ta3|Talpid3|mKIAA0586	RIKEN cDNA 2700049A03 gene	protein-coding	31.40;26.74;24.14;34.71;39.14	15.6	31.22	NA	NA	Down	-1	0.000651835	0.0442858	71161301	71162300	-1.12	4.25319e-05	0.00393828
chr6	19420102	19421100	+	Intergenic	RLTR13B1|LTR|ERVK	-134741	ENSMUSG00000099149	Mir6370	Gm27480|mmu-mir-6370	microRNA 6370	ncRNA	28.78;24.51;36.20;23.55;28.54	15.3	28.32	NA	NA	Down	-0.89	3.85425e-05	0.00459111	19420101	19421100	-0.89	3.85425e-05	0.00369696
chr15	89781302	89782400	+	TTS (NM_018803)	TTS (NM_018803)	60009	ENSMUSG00000063260	Syt10	-	synaptotagmin X	protein-coding	32.70;28.97;27.58;22.32;30.98	14.85	28.51	NA	NA	Down	-0.94	2.25373e-05	0.00349276	89781401	89782400	-0.96	8.58454e-06	0.00143734
chr17	25791402	25792500	+	intron (NM_001357989, intron 1 of 4)	intron (NM_001357989, intron 1 of 4)	436	ENSMUSG00000057411	Fam173a	-	family with sequence similarity 173, member A	protein-coding	54.94;80.22;35.34;58.27;58.70	88.67	57.49	NA	NA	Up	0.62	9.92789e-06	0.00225743	25791501	25792500	0.66	8.78526e-06	0.00145491
chr13	59414702	59415700	+	Intergenic	Intergenic	129250	ENSMUSG00000021557	Agtpbp1	1700020N17Rik|2310001G17Rik|2900054O13Rik|4930445M19Rik|5730402G09Rik|CCP1|Nna1|nmf243|pcd	ATP/GTP binding protein 1	protein-coding	57.56;32.31;28.44;32.23;35.06	16.94	37.12	NA	NA	Down	-1.13	2.57949e-05	0.00374164	59414701	59415700	-1.13	2.57949e-05	0.00288044
chr2	174167502	174168500	+	intron (NR_040530, intron 1 of 3)	L1M2|LINE|L1	15917	ENSMUSG00000074555	Gm10714	-	predicted gene 10714	ncRNA	41.86;36.77;37.93;26.03;31.80	19.56	34.88	NA	NA	Down	-0.83	6.21333e-05	0.00591714	174167501	174168500	-0.83	6.21333e-05	0.00498942
chr6	12478002	12479000	+	intron (NM_001164805, intron 4 of 26)	intron (NM_001164805, intron 4 of 26)	270752	ENSMUSG00000032625	Thsd7a	Gm837	thrombospondin, type I, domain containing 7A	protein-coding	27.47;22.28;31.89;22.32;22.01	12.72	25.19	NA	NA	Down	-0.99	9.41674e-06	0.0021928	12478001	12479000	-0.99	9.41674e-06	0.00152349
chr5	36296902	36298100	+	intron (NM_030889, intron 1 of 26)	intron (NM_030889, intron 1 of 26)	-4069	ENSMUSG00000098884	Mir7689	Gm27434|mmu-mir-7689	microRNA 7689	ncRNA	82.41;103.61;79.30;101.66;96.21	66.22	92.64	NA	NA	Down	-0.48	0.000970725	0.0655087	36297001	36298000	-0.62	1.85956e-06	0.000526669
chr12	28486502	28487500	+	intron (NM_001177964, intron 8 of 8)	Lx3_Mus|LINE|L1	61336	ENSMUSG00000020633	Dcdc2c	1110015M06Rik	doublecortin domain containing 2C	protein-coding	35.32;36.77;34.48;30.99;25.27	19.12	32.57	NA	NA	Down	-0.77	9.86618e-05	0.00740271	28486501	28487500	-0.77	9.86618e-05	0.00661705
chr14	80144602	80145800	+	Intergenic	Intergenic	144899	ENSMUSG00000022026	Olfm4	GC1|GW112|Gm296|Gm913|OlfD|pPD4	olfactomedin 4	protein-coding	43.17;35.65;28.44;29.75;37.50	20.02	34.9	NA	NA	Down	-0.8	3.83279e-05	0.00457687	80144701	80145700	-1.04	1.33485e-07	9.24104e-05
chr5	8055602	8057500	+	promoter-TSS (NM_001080974)	promoter-TSS (NM_001080974)	9	ENSMUSG00000003161	Sri	2210417O06Rik|2900070H08Rik|Sor	sorcin	protein-coding	112.50;144.83;110.33;126.45;110.88	175.02	121	NA	NA	Up	0.53	1.587e-06	0.000815406	8055701	8056700	0.63	1.75211e-07	0.00011093
chr5	123283802	123285100	+	Intergenic	B3|SINE|B2	56261	ENSMUSG00000029440	Psmd9	1500011J20Rik|2610202L11Rik|Bridge-1|P27	proteasome (prosome, macropain) 26S subunit, non-ATPase, 9	protein-coding	35.32;30.08;42.24;39.67;33.43	20.94	36.15	NA	NA	Down	-0.79	8.54169e-05	0.00691466	123284001	123285000	-1.18	3.12696e-07	0.000164007
chr2	117731902	117733000	+	Intergenic	Intergenic	80351		Gm13985	-	predicted gene 13985	ncRNA	28.78;22.28;31.03;27.27;24.46	14.91	26.77	NA	NA	Down	-0.84	1.10496e-05	0.00239419	117731901	117732900	-0.88	8.17335e-06	0.00139258
chr18	9529502	9530500	+	Intergenic	Intergenic	-79847	ENSMUSG00000024286	Ccny	1700025H17Rik|3110050L10Rik|4631402G10Rik|5730405I09Rik	cyclin Y	protein-coding	49.71;40.11;39.65;50.83;57.89	27.26	47.64	NA	NA	Down	-0.81	4.27281e-05	0.00486301	9529501	9530500	-0.81	4.27281e-05	0.00394808
chr14	123626302	123627400	+	5' UTR (NM_177393, exon 1 of 44)	5' UTR (NM_177393, exon 1 of 44)	293	ENSMUSG00000000197	Nalcn	A530023G15Rik|AI849508|Vgcnl1	sodium leak channel, non-selective	protein-coding	85.03;73.53;74.99;59.51;69.30	101.77	72.47	NA	NA	Up	0.49	5.71815e-06	0.00166475	123626401	123627400	0.48	1.36271e-11	1.40819e-07
chr5	12697002	12698000	+	Intergenic	HERVL74-int|LTR|ERVL	314335	ENSMUSG00000040254	Sema3d	4631426B19Rik	sema domain, immunoglobulin domain (Ig), short basic domain, secreted, (semaphorin) 3D	protein-coding	30.09;23.40;26.72;18.60;28.54	15.35	25.47	NA	NA	Down	-0.73	7.55378e-05	0.00652314	12697001	12698000	-0.73	7.55378e-05	0.00563723
chr16	20425702	20426800	+	5' UTR (NM_013790, exon 1 of 30)	5' UTR (NM_013790, exon 1 of 30)	143	ENSMUSG00000022822	Abcc5	2900011L11Rik|AI132311|Abcc5a|Abcc5b|Mrp5	ATP-binding cassette, sub-family C (CFTR/MRP), member 5	protein-coding	100.73;113.64;107.75;138.85;114.14	150.04	115.02	NA	NA	Up	0.38	0.000873288	0.0590301	20425801	20426800	0.42	4.21419e-05	0.00391682
chr8	71397202	71398500	+	exon (NM_026636, exon 2 of 9)	exon (NM_026636, exon 2 of 9)	996	ENSMUSG00000031820	Babam1	5430437P03Rik|Merit40	BRISC and BRCA1 A complex member 1	protein-coding	30.09;41.22;43.96;39.67;39.95	62.37	38.98	NA	NA	Up	0.68	1.06109e-05	0.00233735	71397201	71398200	0.67	2.34106e-05	0.00271731
chr9	108309502	108310500	+	intron (NM_001313961, intron 1 of 5)	B1F|SINE|Alu	3204	ENSMUSG00000007815	Rhoa	Arha|Arha1|Arha2	ras homolog family member A	protein-coding	20.93;21.17;21.55;22.32;30.98	12.7	23.39	NA	NA	Down	-0.88	2.62934e-05	0.00377513	108309501	108310500	-0.88	2.62934e-05	0.00291283
chr2	136096602	136097800	+	intron (NM_001360384, intron 8 of 10)	intron (NM_001360384, intron 8 of 10)	39453	ENSMUSG00000027270	Lamp5	3110035N03Rik|6330527O06Rik|BAD-LAMP|LAMP-5	lysosomal-associated membrane protein family, member 5	protein-coding	31.40;26.74;31.89;30.99;24.46	16.1	29.1	NA	NA	Down	-0.85	2.70393e-06	0.00109388	136096601	136097600	-0.94	4.93269e-06	0.00100009
chr2	57458102	57459100	+	Intergenic	L1MA4|LINE|L1	220219	ENSMUSG00000026827	Gpd2	AA408484|AI448216|AU021455|AW494132|GPDH|Gdm1|Gpd-m|Gpdh-m|TISP38	glycerol phosphate dehydrogenase 2, mitochondrial	protein-coding	41.86;33.42;37.06;28.51;26.09	19.21	33.39	NA	NA	Down	-0.8	2.54332e-05	0.00371461	57458101	57459100	-0.8	2.54332e-05	0.00285876
chr8	16611202	16612500	+	intron (NM_053171, intron 5 of 69)	B3A|SINE|B2	-443013	ENSMUSG00000093142	Mir3106	mir-3106|mmu-mir-3106	microRNA 3106	ncRNA	30.09;34.54;43.10;32.23;44.03	22.43	36.8	NA	NA	Down	-0.71	0.000168064	0.0120485	16611501	16612500	-0.91	1.65428e-06	0.000489054
chr6	88113302	88114700	+	Intergenic	Intergenic	-9743	ENSMUSG00000099095	Mir6376	Gm27778|mmu-mir-6376	microRNA 6376	ncRNA	71.95;84.67;79.30;71.90;70.93	118.05	75.75	NA	NA	Up	0.64	6.74501e-10	2.6265e-06	88113401	88114400	0.8	9.70074e-10	1.83976e-06
chr19	23458502	23459500	+	Intergenic	MLT1A0|LTR|ERVL-MaLR	-10679	ENSMUSG00000033207	Mamdc2	1200015L10Rik|AI591564|mamcan	MAM domain containing 2	protein-coding	34.01;23.40;23.27;35.95;30.17	13.22	29.36	NA	NA	Down	-1.15	6.04861e-07	0.000464015	23458501	23459500	-1.15	6.04861e-07	0.000253694
chr3	144569602	144570900	+	promoter-TSS (NM_053102)	promoter-TSS (NM_053102)	-35	ENSMUSG00000040151	Hs2st1	2OST|AW214369|Hs2st|mKIAA0448	heparan sulfate 2-O-sulfotransferase 1	protein-coding	146.51;180.48;146.53;209.51;223.40	250.21	181.29	NA	NA	Up	0.46	3.06891e-06	0.00117905	144569801	144570800	0.45	2.92382e-05	0.0031073
chr2	109654902	109656400	+	Intergenic	B4A|SINE|B4	-19049	ENSMUSG00000048482	Bdnf	-	brain derived neurotrophic factor	protein-coding	34.01;59.05;42.24;65.71;42.40	26.86	48.68	NA	NA	Down	-0.86	3.85148e-06	0.00133255	109655001	109656000	-1.03	1.73347e-06	0.000504462
chr9	56170302	56171800	+	Intergenic	ID4_|SINE|ID	-9981	ENSMUSG00000032324	Tspan3	1700055K04Rik|TM4-A|Tm4sf8	tetraspanin 3	protein-coding	78.49;33.42;42.24;37.19;53.00	29.75	48.87	NA	NA	Down	-0.72	0.000119428	0.00876539	56170501	56171500	-1.16	3.93351e-07	0.000190111
chr4	50773302	50774800	+	Intergenic	Lx5c|LINE|L1	-442627	ENSMUSG00000039555	Cylc2	4930488P18Rik	cylicin, basic protein of sperm head cytoskeleton 2	protein-coding	53.63;57.93;40.51;45.87;39.95	26.96	47.58	NA	NA	Down	-0.82	1.33806e-05	0.00265963	50773301	50774300	-1.12	2.89805e-06	0.000702806
chr8	93858602	93859800	+	intron (NM_001113384, intron 2 of 7)	L1MB8|LINE|L1	-45646		4930488L21Rik	4930452J22Rik	RIKEN cDNA 4930488L21 gene	ncRNA	39.24;38.99;37.93;34.71;35.06	17.7	37.19	NA	NA	Down	-1.07	3.03855e-07	0.000300572	93858701	93859700	-1.12	3.84595e-07	0.000187762
chr4	44577002	44578000	+	intron (NM_008782, intron 7 of 9)	intron (NM_008782, intron 7 of 9)	30067	ENSMUSG00000092761	Mir5120	mmu-mir-5120|mu-mir-5120	microRNA 5120	ncRNA	41.86;33.42;26.72;23.55;39.95	55.83	33.1	NA	NA	Up	0.75	5.71535e-05	0.00566081	44577001	44578000	0.75	5.71535e-05	0.00473199
chr17	85348602	85349800	+	intron (NM_028576, intron 3 of 10)	intron (NM_028576, intron 3 of 10)	258501	ENSMUSG00000071037	Camkmt	1700106N22Rik|AI480743|AV099781|CLNMT|CaM KMT	calmodulin-lysine N-methyltransferase	protein-coding	44.48;37.88;27.58;44.63;45.66	20.91	40.05	NA	NA	Down	-0.94	6.25113e-07	0.000473573	85348801	85349800	-0.99	5.6562e-07	0.000243258
chr12	101296802	101297900	+	Intergenic	L1_Mus3|LINE|L1	-107322	ENSMUSG00000047014	Catsperb	4931410B03|4932415G16Rik	cation channel sperm associated auxiliary subunit beta	protein-coding	44.48;26.74;37.06;40.91;36.69	20.05	37.18	NA	NA	Down	-0.89	9.93533e-06	0.00225767	101296901	101297900	-0.91	7.70415e-06	0.00134218
chr15	5306402	5307800	+	Intergenic	Intergenic	-62914	ENSMUSG00000039942	Ptger4	EP4|Ptgerep4	prostaglandin E receptor 4 (subtype EP4)	protein-coding	34.01;40.11;41.37;43.39;44.03	23.44	40.58	NA	NA	Down	-0.79	1.30024e-05	0.00261862	5306601	5307600	-1.09	9.11684e-09	1.27429e-05
chr16	93518802	93520000	+	Intergenic	Lx8|LINE|L1	-60529	ENSMUSG00000099968	1700029J03Rik	-	RIKEN cDNA 1700029J03 gene	ncRNA	53.63;44.56;64.65;54.55;38.32	30.55	51.14	NA	NA	Down	-0.74	1.85335e-05	0.00315293	93519001	93520000	-0.76	7.64681e-06	0.00133517
chr9	76989002	76990100	+	intron (NM_012033, intron 9 of 10)	Lx5|LINE|L1	56230	ENSMUSG00000032357	Tinag	AI452335|TIN-ag	tubulointerstitial nephritis antigen	protein-coding	30.09;24.51;33.62;28.51;33.43	17.25	30.03	NA	NA	Down	-0.8	9.46408e-06	0.00219629	76989001	76990000	-0.9	2.45014e-06	0.000626622
chr3	108553802	108555500	+	promoter-TSS (NR_028538)	promoter-TSS (NR_028538)	-249		Scarna2	MBII-382	small Cajal body-specific RNA 2	ncRNA	65.41;62.39;58.61;73.14;74.19	99.47	66.75	NA	NA	Up	0.58	1.55115e-05	0.00287409	108554301	108555300	0.71	2.10388e-06	0.000568677
chr7	34805602	34806600	+	intron (NM_175140, intron 1 of 3)	intron (NM_175140, intron 1 of 3)	6610	ENSMUSG00000060402	Chst8	1500011J21Rik|AI426009	carbohydrate sulfotransferase 8	protein-coding	73.26;69.07;55.17;79.34;75.01	98.41	70.37	NA	NA	Up	0.48	5.55081e-05	0.00557087	34805601	34806600	0.48	5.55081e-05	0.00464029
chr3	83288502	83289700	+	intron (NM_001357165, intron 10 of 19)	ID|SINE|ID	-159855	ENSMUSG00000074517	Gm10710	-	predicted gene 10710	protein-coding	40.55;35.65;37.06;40.91;30.17	23.75	36.87	NA	NA	Down	-0.63	0.000369167	0.0254952	83288701	83289700	-0.86	2.85988e-06	0.000697236
chr18	77253702	77254700	+	intron (NM_153124, intron 6 of 6)	intron (NM_153124, intron 6 of 6)	-27757	ENSMUSG00000032818	Loxhd1	1700096C21Rik|4932417K07|sba	lipoxygenase homology domains 1	protein-coding	58.87;67.96;68.96;50.83;61.96	86.54	61.72	NA	NA	Up	0.49	8.28579e-06	0.0020404	77253701	77254700	0.49	8.28579e-06	0.00140329
chr5	51008802	51010100	+	Intergenic	Lx8b|LINE|L1	544470	ENSMUSG00000029167	Ppargc1a	A830037N07Rik|Gm11133|PGC-1|PPARGC-1-alpha|Pgc-1alpha|Pgc1|Pgco1|Ppargc1	peroxisome proliferative activated receptor, gamma, coactivator 1 alpha	protein-coding	23.55;40.11;30.17;32.23;33.43	15.42	31.9	NA	NA	Down	-1.05	7.62857e-07	0.000533136	51009101	51010100	-1.19	8.46504e-07	0.00031789
chr8	110488702	110490200	+	intron (NM_172916, intron 26 of 86)	intron (NM_172916, intron 26 of 86)	12905		Gm21283	-	predicted gene, 21283	ncRNA	64.10;60.16;58.61;44.63;38.32	29.25	53.16	NA	NA	Down	-0.86	3.64219e-05	0.00445507	110488801	110489800	-1.27	2.57635e-08	2.87277e-05
chr18	57319802	57321100	+	Intergenic	Intergenic	-34282	ENSMUSG00000024594	Prrc1	1190002C06Rik|2310058D16Rik|3110038B19Rik|9430085A19Rik	proline-rich coiled-coil 1	protein-coding	40.55;42.34;29.31;24.79;35.87	20.17	34.57	NA	NA	Down	-0.78	0.000363805	0.0251386	57320101	57321100	-0.82	4.04159e-05	0.00381256
chr4	126770502	126771600	+	intron (NM_001035525, intron 2 of 23)	intron (NM_001035525, intron 2 of 23)	17281	ENSMUSG00000028830	AU040320	A730047D20Rik|AAVR|Kiaa0319l	expressed sequence AU040320	protein-coding	28.78;49.02;43.10;47.11;48.92	25.51	43.39	NA	NA	Down	-0.77	3.52913e-05	0.00438469	126770501	126771500	-0.78	1.96578e-05	0.00243939
chr15	40766802	40767800	+	intron (NM_011766, intron 2 of 7)	intron (NM_011766, intron 2 of 7)	112259	ENSMUSG00000022306	Zfpm2	B330005D23Rik|FOG-2|FOG2	zinc finger protein, multitype 2	protein-coding	22.24;26.74;24.14;22.32;30.98	14	25.28	NA	NA	Down	-0.85	4.82682e-06	0.00151478	40766801	40767800	-0.85	4.82682e-06	0.00098678
chr5	8018402	8019600	+	Intergenic	IAPEY3-int|LTR|ERVK	-27077	ENSMUSG00000003161	Sri	2210417O06Rik|2900070H08Rik|Sor	sorcin	protein-coding	27.47;18.94;19.83;27.27;19.57	39.17	22.62	NA	NA	Up	0.79	1.883e-06	0.000892788	8018501	8019500	0.82	4.68604e-06	0.000966338
chr11	47850402	47851500	+	Intergenic	L1Md_T|LINE|L1	-471649	ENSMUSG00000020354	Sgcd	35DAG|A530047J11Rik|AI504364|AW547581|SG-delta|delta-SG	sarcoglycan, delta (dystrophin-associated glycoprotein)	protein-coding	26.16;23.40;18.10;23.55;20.38	44.15	22.32	NA	NA	Up	0.98	2.95581e-06	0.00115727	47850401	47851400	1.18	7.6742e-07	0.000296968
chr7	62605202	62606500	+	Intergenic	L1_Mus2|LINE|L1	-141341	ENSMUSG00000070526	Peg12	Frat3	paternally expressed 12	protein-coding	40.55;33.42;25.86;35.95;26.91	14.21	32.54	NA	NA	Down	-1.2	1.96093e-06	0.00091218	62605501	62606500	-1.17	5.71099e-06	0.00110148
chr15	7734202	7735400	+	Intergenic	MTD|LTR|ERVL-MaLR	-75247	ENSMUSG00000022144	Gdnf	AI385739|ATF	glial cell line derived neurotrophic factor	protein-coding	32.70;33.42;34.48;33.47;34.24	19.55	33.66	NA	NA	Down	-0.78	6.85888e-05	0.00621917	7734401	7735400	-0.88	4.01681e-05	0.00379951
chr13	17430702	17431700	+	intron (NM_138654, intron 9 of 13)	intron (NM_138654, intron 9 of 13)	263564	ENSMUSG00000055137	Sugct	5033411D12Rik|D17907	succinyl-CoA glutarate-CoA transferase	protein-coding	28.78;21.17;24.14;21.08;32.61	13.72	25.55	NA	NA	Down	-0.9	3.99367e-05	0.00468319	17430701	17431700	-0.9	3.99367e-05	0.00378568
chr13	80165502	80166500	+	Intergenic	L1Md_F2|LINE|L1	-717383	ENSMUSG00000074794	Arrdc3	AI450344|mKIAA1376	arrestin domain containing 3	protein-coding	22.24;28.97;25.00;21.08;24.46	11.4	24.35	NA	NA	Down	-1.09	1.95901e-05	0.00324023	80165501	80166500	-1.09	1.95901e-05	0.00243363
chr7	56875602	56876700	+	intron (NM_008074, intron 5 of 9)	RSINE1|SINE|B4	510720	ENSMUSG00000055026	Gabrg3	6330406O05Rik|B230362M20Rik|Gabrg-3	gamma-aminobutyric acid (GABA) A receptor, subunit gamma 3	protein-coding	32.70;26.74;27.58;27.27;30.98	15.88	29.06	NA	NA	Down	-0.87	8.26245e-05	0.00680692	56875701	56876700	-0.85	3.01869e-05	0.00316563
chr1	10958702	10959700	+	Intergenic	Intergenic	-34264	ENSMUSG00000048960	Prex2	6230420N16Rik|AI316880|AI553603|C030045D06Rik|D430013K02|Depdc2|P-Rex2	phosphatidylinositol-3,4,5-trisphosphate-dependent Rac exchange factor 2	protein-coding	30.09;21.17;21.55;28.51;20.38	11.08	24.34	NA	NA	Down	-1.14	1.18349e-05	0.00248509	10958701	10959700	-1.14	1.18349e-05	0.00176743
chr4	49189102	49190100	+	intron (NM_178756, intron 1 of 7)	L1Md_F2|LINE|L1	130139	ENSMUSG00000063446	Plppr1	E130309F12Rik|Lppr1|PRG-3|mKIAA4247	phospholipid phosphatase related 1	protein-coding	31.40;33.42;22.41;19.84;20.38	13.77	25.49	NA	NA	Down	-0.89	3.57535e-05	0.00441505	49189101	49190100	-0.89	3.57535e-05	0.00352103
chr3	145337802	145339000	+	intron (NM_027770, intron 8 of 59)	intron (NM_027770, intron 8 of 59)	45929	ENSMUSG00000028197	Col24a1	5430404K19Rik	collagen, type XXIV, alpha 1	protein-coding	34.01;54.59;32.75;24.79;32.61	17.32	35.75	NA	NA	Down	-1.05	1.89636e-05	0.00318965	145337901	145338900	-1.16	3.00418e-05	0.00315908
chr11	77140502	77141900	+	intron (NM_176965, intron 3 of 17)	intron (NM_176965, intron 3 of 17)	47767	ENSMUSG00000050944	Efcab5	4930563A03Rik	EF-hand calcium binding domain 5	protein-coding	45.79;45.68;32.75;33.47;37.50	20.57	39.04	NA	NA	Down	-0.92	5.4137e-07	0.000431964	77140601	77141600	-0.9	1.65411e-06	0.000489054
chr6	42372402	42373400	+	intron (NM_023580, intron 1 of 17)	intron (NM_023580, intron 1 of 17)	367	ENSMUSG00000029859	Epha1	5730453L17Rik|AL033318|Eph|Esk	Eph receptor A1	protein-coding	58.87;71.30;51.72;59.51;70.93	88.54	62.47	NA	NA	Up	0.5	1.47884e-06	0.00078339	42372401	42373400	0.5	1.47884e-06	0.000455439
chr16	93278102	93279300	+	Intergenic	Intergenic	74488	ENSMUSG00000100277	1810053B23Rik	1810008L18Rik|1810056K14Rik	RIKEN cDNA 1810053B23 gene	ncRNA	68.02;36.77;32.75;39.67;48.10	27.22	45.06	NA	NA	Down	-0.73	4.71165e-05	0.00510791	93278101	93279100	-0.75	6.15577e-05	0.00496104
chr1	153383802	153384800	+	Intergenic	B2_Mm2|SINE|B2	29932		E330020D12Rik	EG626058|F430003O07Rik|Gm6648	Riken cDNA E330020D12 gene	ncRNA	24.85;22.28;22.41;43.39;25.27	13.05	27.64	NA	NA	Down	-1.08	5.60008e-05	0.00560062	153383801	153384800	-1.08	5.60008e-05	0.00466863
chr9	19049202	19050200	+	Intergenic	MMERVK9E_I-int|LTR|ERVK	14576	ENSMUSG00000045204	Olfr835	MOR150-3	olfactory receptor 835	protein-coding	35.32;24.51;33.62;24.79;26.91	17.19	29.03	NA	NA	Down	-0.76	8.81357e-05	0.00702239	19049201	19050200	-0.76	8.81357e-05	0.006183
chr13	110822202	110823300	+	Intergenic	Intergenic	-80748	ENSMUSG00000114472	Gm38397	-	predicted gene, 38397	ncRNA	40.55;56.82;57.75;49.59;50.55	33.05	51.05	NA	NA	Down	-0.63	3.23947e-05	0.00419574	110822201	110823200	-0.66	6.24291e-06	0.0011686
chr6	34694602	34696000	+	intron (NM_001347100, intron 3 of 13)	URR1B|DNA|hAT-Charlie	-14143	ENSMUSG00000029761	Cald1	4833423D12Rik|AI195384|AV071549|AW536160|C920027I18Rik	caldesmon 1	protein-coding	45.79;37.88;39.65;40.91;44.84	24.15	41.81	NA	NA	Down	-0.79	1.56345e-05	0.00288752	34694701	34695700	-1	1.26571e-07	8.92599e-05
chr9	70167202	70168200	+	Intergenic	Intergenic	-26144	ENSMUSG00000032224	Fam81a	6430514L14Rik	family with sequence similarity 81, member A	protein-coding	40.55;38.99;37.06;49.59;30.17	22.18	39.27	NA	NA	Down	-0.82	7.26063e-05	0.00640845	70167201	70168200	-0.82	7.26063e-05	0.00550886
chr18	38187402	38188800	+	Intergenic	Intergenic	21661	ENSMUSG00000051375	Pcdh1	2010005A06Rik|AI585920	protocadherin 1	protein-coding	68.02;86.90;97.40;86.78;93.76	132.08	86.57	NA	NA	Up	0.61	1.52068e-06	0.000796964	38187501	38188500	0.62	1.15145e-06	0.000387098
chr14	6756002	6757500	+	intron (NM_001309401, intron 1 of 4)	CpG	306	ENSMUSG00000091754	Gm3636	100042043	predicted gene 3636	protein-coding	22.24;28.97;27.58;26.03;28.54	46.17	26.67	NA	NA	Up	0.79	0.000130947	0.00954018	6756401	6757400	0.9	1.63928e-05	0.00218111
chrY	90796802	90798200	+	intron (NR_137282, intron 2 of 2)	L1_Mm|LINE|L1	12059	ENSMUSG00000096768	Erdr1	edr	erythroid differentiation regulator 1	protein-coding	94.19;65.73;66.37;30.99;75.82	36.63	66.62	NA	NA	Down	-0.86	6.89131e-07	0.000504833	90796801	90797800	-0.99	5.66757e-07	0.000243671
chr11	91642302	91643800	+	Intergenic	L1Md_A|LINE|L1	-65496	ENSMUSG00000046755	Kif2b	1700063D03Rik	kinesin family member 2B	protein-coding	31.40;23.40;18.10;43.39;25.27	54.77	28.31	NA	NA	Up	0.95	0.000156737	0.0112862	91642701	91643700	1.09	4.37181e-07	0.000204848
chr5	149152802	149153800	+	TTS (NR_028061)	TTS (NR_028061)	2891		Gm8615	EG667410	glucosamine-6-phosphate deaminase 1 pseudogene	pseudo	35.32;30.08;34.48;39.67;38.32	20.56	35.57	NA	NA	Down	-0.79	9.7894e-05	0.0073694	149152801	149153800	-0.79	9.7894e-05	0.00658113
chr3	132036102	132037100	+	Intergenic	Intergenic	-48691	ENSMUSG00000028031	Dkk2	-	dickkopf WNT signaling pathway inhibitor 2	protein-coding	14.39;20.05;15.52;19.84;14.68	30.44	16.89	NA	NA	Up	0.85	2.21313e-05	0.00345666	132036101	132037100	0.85	2.21313e-05	0.00262506
chr14	35991502	35992600	+	Intergenic	Intergenic	-102914	ENSMUSG00000096405	4930474N05Rik	-	RIKEN cDNA 4930474N05 gene	protein-coding	34.01;35.65;52.58;23.55;26.09	18.4	34.38	NA	NA	Down	-0.9	8.1829e-05	0.00677738	35991601	35992600	-1.06	4.16027e-06	0.000895951
chr2	167569402	167571000	+	Intergenic	Intergenic	32006	ENSMUSG00000042821	Snai1	Sna|Sna1|Snail|Snail1	snail family zinc finger 1	protein-coding	62.79;52.36;69.82;63.23;66.04	95.66	62.85	NA	NA	Up	0.61	1.14796e-05	0.0024401	167569601	167570600	0.79	1.79386e-06	0.000515065
chr9	74569202	74570700	+	Intergenic	Intergenic	-278486	ENSMUSG00000066477	Gm16551	-	predicted gene 16551	ncRNA	43.17;52.36;47.41;30.99;47.29	28.29	44.24	NA	NA	Down	-0.65	0.00052206	0.0356735	74569501	74570500	-0.87	4.06282e-06	0.000881526
chr14	64919902	64920900	+	intron (NM_177338, intron 1 of 9)	L1M5|LINE|L1	29456	ENSMUSG00000021972	Hmbox1	AI451877|AI604847|F830020C16Rik	homeobox containing 1	protein-coding	20.93;27.85;20.69;24.79;22.01	10.81	23.26	NA	NA	Down	-1.11	7.91608e-06	0.00199218	64919901	64920900	-1.11	7.91608e-06	0.00136633
chr16	39928302	39929300	+	Intergenic	Lx3_Mus|LINE|L1	-55563	ENSMUSG00000061080	Lsamp	5430428I19|AW046674|B130007O04Rik|D930023J12Rik|Gm29907|Lam|Lamp	limbic system-associated membrane protein	protein-coding	20.93;42.34;26.72;19.84;33.43	13.77	28.65	NA	NA	Down	-1.06	3.54726e-05	0.00439863	39928301	39929300	-1.06	3.54726e-05	0.0035047
chr17	54683502	54685200	+	Intergenic	Intergenic	-314277	ENSMUSG00000099747	1700025K24Rik	-	RIKEN cDNA 1700025K24 gene	ncRNA	44.48;47.91;56.03;45.87;57.89	30.7	50.43	NA	NA	Down	-0.72	1.37926e-06	0.000752856	54683501	54684500	-0.81	2.98725e-05	0.00314981
chr4	36550002	36551500	+	intron (NM_001166000, intron 1 of 8)	RLTR13G|LTR|ERVK	94702	ENSMUSG00000077851	Mir876	Mirn876|mir-876|mmu-mir-876	microRNA 876	ncRNA	30.09;38.99;39.65;42.15;30.17	19.91	36.21	NA	NA	Down	-0.86	7.83071e-07	0.00054104	36550301	36551300	-1.11	3.20153e-08	3.39191e-05
chr11	85832702	85833900	+	promoter-TSS (NR_077059)	promoter-TSS (NR_077059)	686	ENSMUSG00000000093	Tbx2	-	T-box 2	protein-coding	39.24;49.02;51.72;50.83;39.95	75.35	46.15	NA	NA	Up	0.71	4.989e-06	0.00154185	85832701	85833700	0.76	2.40371e-06	0.000619659
chr5	32761502	32762900	+	intron (NM_177298, intron 3 of 7)	ORR1B1-int|LTR|ERVL-MaLR	-15859	ENSMUSG00000023452	Pisd	9030221M09Rik	phosphatidylserine decarboxylase	protein-coding	41.86;45.68;35.34;35.95;47.29	22.98	41.22	NA	NA	Down	-0.84	5.3757e-07	0.000430837	32761801	32762800	-1	2.01764e-07	0.000121715
chr1	8000902	8001900	+	Intergenic	Lx|LINE|L1	912481	ENSMUSG00000051285	Pcmtd1	8430411F12Rik|A030012M09Rik	protein-L-isoaspartate (D-aspartate) O-methyltransferase domain containing 1	protein-coding	32.70;28.97;20.69;28.51;27.72	15.58	27.72	NA	NA	Down	-0.83	7.44332e-05	0.00648357	8000901	8001900	-0.83	7.44332e-05	0.00559313
chr17	72032102	72033300	+	intron (NM_007439, intron 5 of 28)	intron (NM_007439, intron 5 of 28)	250754	ENSMUSG00000024059	Clip4	1700024K14Rik|1700074B05Rik|4833417L20Rik|5830409B12Rik|Rsnl2	CAP-GLY domain containing linker protein family, member 4	protein-coding	47.09;47.91;43.96;38.43;55.44	29.19	46.57	NA	NA	Down	-0.67	1.76151e-05	0.00307612	72032301	72033300	-1.07	8.41725e-09	1.19685e-05
chr11	52502902	52503900	+	Intergenic	Intergenic	106973	ENSMUSG00000036275	9530068E07Rik	C85061|Kct2	RIKEN cDNA 9530068E07 gene	protein-coding	52.33;60.16;55.17;69.42;57.07	37.14	58.83	NA	NA	Down	-0.66	1.68816e-05	0.00300531	52502901	52503900	-0.66	1.68816e-05	0.00221595
chr11	67797002	67798000	+	promoter-TSS (NM_001013013)	promoter-TSS (NM_001013013)	-770	ENSMUSG00000033044	Dhrs7c	1110001P11Rik|AI120487|SRP-35	dehydrogenase/reductase (SDR family) member 7C	protein-coding	37.94;35.65;38.79;30.99;42.40	22.52	37.15	NA	NA	Down	-0.72	2.48204e-05	0.0036722	67797001	67798000	-0.72	2.48204e-05	0.00281592
chr17	25290902	25292100	+	Intergenic	Intergenic	-6893	ENSMUSG00000056399	Prss34	C130091P12|Mcp11|mMcp-11	protease, serine 34	protein-coding	71.95;57.93;69.82;71.90;75.01	46.98	69.32	NA	NA	Down	-0.56	9.22364e-05	0.0071711	25291001	25292000	-0.64	1.24981e-05	0.00182998
chr10	54202302	54203300	+	Intergenic	Intergenic	126879	ENSMUSG00000097069	Gm16998	-	predicted gene, 16998	ncRNA	24.85;27.85;20.69;18.60;30.98	10.91	24.59	NA	NA	Down	-1.17	1.10482e-06	0.000661629	54202301	54203300	-1.17	1.10482e-06	0.00037775
chr13	43659202	43660200	+	intron (NM_183204, intron 1 of 1)	B3|SINE|B2	43904	ENSMUSG00000044164	Rnf182	C630023L15Rik	ring finger protein 182	protein-coding	26.16;26.74;34.48;32.23;32.61	16.95	30.45	NA	NA	Down	-0.84	4.88644e-05	0.00521018	43659201	43660200	-0.84	4.88644e-05	0.00428694
chr3	127632902	127634500	+	intron (NM_009718, intron 1 of 1)	CpG	565	ENSMUSG00000027967	Neurog2	Atoh4|Math4A|bHLHa8|ngn-2|ngn2	neurogenin 2	protein-coding	77.18;81.33;87.92;81.82;82.35	124.58	82.12	NA	NA	Up	0.6	3.64667e-07	0.000333168	127633001	127634000	0.69	9.11802e-07	0.000331372
chr1	70970202	70971200	+	Intergenic	Intergenic	132271	ENSMUSG00000026196	Bard1	-	BRCA1 associated RING domain 1	protein-coding	40.55;38.99;28.44;26.03;28.54	17.44	32.51	NA	NA	Down	-0.9	8.33721e-05	0.00684074	70970201	70971200	-0.9	8.33721e-05	0.00597723
chr14	87170702	87171700	+	Intergenic	RMER1A|Other|Other	-29977	ENSMUSG00000022021	Diaph3	4930417P13Rik|Dia2|Diap3|Drf3|p134MDia2	diaphanous related formin 3	protein-coding	57.56;75.76;83.61;73.14;66.86	104.44	71.39	NA	NA	Up	0.55	7.04041e-05	0.00630255	87170701	87171700	0.55	7.04041e-05	0.00539752
chr9	113156202	113157200	+	Intergenic	Intergenic	430451	ENSMUSG00000109890	AU023762	-	expressed sequence AU023762	ncRNA	30.09;30.08;35.34;47.11;40.77	20.25	36.68	NA	NA	Down	-0.86	7.35067e-05	0.00644756	113156201	113157200	-0.86	7.35067e-05	0.00555097
chr18	72802102	72804000	+	Intergenic	Intergenic	-451982	ENSMUSG00000060534	Dcc	C030036D22Rik|Igdcc1	deleted in colorectal carcinoma	protein-coding	62.79;61.28;43.96;45.87;57.89	27.67	54.36	NA	NA	Down	-0.97	9.14587e-08	0.000135995	72802901	72803900	-1.7	3.34921e-10	7.2131e-07
chr5	116509402	116510400	+	intron (NM_026886, intron 1 of 12)	intron (NM_026886, intron 1 of 12)	71179	ENSMUSG00000086219	Srrm4os	2410137F16Rik	serine/arginine repetitive matrix 4, opposite strand	ncRNA	61.48;46.79;43.96;64.47;53.00	33.43	53.94	NA	NA	Down	-0.69	4.47995e-05	0.00497165	116509401	116510400	-0.69	4.47995e-05	0.00405242
chr15	94724202	94725400	+	intron (NM_178789, intron 3 of 7)	(AGGTG)n|Simple_repeat|Simple_repeat	95616	ENSMUSG00000063296	Tmem117	B930062P21Rik	transmembrane protein 117	protein-coding	31.40;46.79;33.62;32.23;40.77	61.71	36.96	NA	NA	Up	0.74	5.32352e-05	0.0054497	94724301	94725300	0.8	2.22507e-05	0.00263519
chr3	132785702	132786700	+	intron (NM_001163455, intron 23 of 25)	RMER1B|Other|Other	92395	ENSMUSG00000106230	Gm29811	-	predicted gene, 29811	ncRNA	49.71;37.88;40.51;60.75;53.00	74.33	48.37	NA	NA	Up	0.62	7.88014e-05	0.0066572	132785701	132786700	0.62	7.88014e-05	0.00577483
chr3	116006302	116008000	+	promoter-TSS (NM_001163515)	promoter-TSS (NM_001163515)	255	ENSMUSG00000054414	Slc30a7	1810059J10Rik|2610034N15Rik|4833428C12Rik|AI467242|ZnT-7|ZnT7|Zntl2	solute carrier family 30 (zinc transporter), member 7	protein-coding	82.41;95.81;91.37;89.26;87.24	129.78	89.22	NA	NA	Up	0.54	3.32573e-11	3.89007e-07	116006601	116007600	0.7	4.40998e-07	0.000206015
chr7	119700802	119701900	+	intron (NM_178414, intron 4 of 13)	intron (NM_178414, intron 4 of 13)	11325	ENSMUSG00000047026	Acsm4	O-MACS|OMACS	acyl-CoA synthetase medium-chain family member 4	protein-coding	31.40;31.19;23.27;23.55;33.43	14.8	28.57	NA	NA	Down	-0.95	2.29052e-06	0.00100076	119700801	119701800	-1.05	5.7698e-07	0.000245948
chr1	123493802	123495000	+	intron (NM_199021, intron 5 of 25)	MTD|LTR|ERVL-MaLR	551158	ENSMUSG00000036815	Dpp10	6430601K09Rik|DPP X|Dprp3	dipeptidylpeptidase 10	protein-coding	48.40;41.22;35.34;38.43;32.61	21.36	39.2	NA	NA	Down	-0.88	4.47583e-05	0.00497037	123493801	123494800	-0.98	2.29685e-05	0.00268607
chr1	158194602	158195700	+	Intergenic	ORR1D1|LTR|ERVL-MaLR	161109	ENSMUSG00000004031	Brinp2	6430517E21Rik|BB361039|Fam5b|mKIAA1747	bone morphogenic protein/retinoic acid inducible neural-specific 2	protein-coding	41.86;50.13;40.51;45.87;42.40	26.67	44.15	NA	NA	Down	-0.73	4.91289e-06	0.00152802	158194701	158195700	-0.74	7.45368e-06	0.00131312
chr2	62017602	62018600	+	Intergenic	Intergenic	-28414	ENSMUSG00000026904	Slc4a10	NCBE|mKIAA4136	solute carrier family 4, sodium bicarbonate cotransporter-like, member 10	protein-coding	31.40;25.62;37.06;29.75;35.06	19.3	31.78	NA	NA	Down	-0.72	2.57058e-05	0.00373608	62017601	62018600	-0.72	2.57058e-05	0.002876
chr15	73240702	73241800	+	intron (NM_001358046, intron 25 of 34)	intron (NM_001358046, intron 25 of 34)	13631	ENSMUSG00000065612	Mir151	Mirn151|mir-151|mmu-mir-151	microRNA 151	ncRNA	30.09;31.19;33.62;23.55;23.64	14.1	28.42	NA	NA	Down	-1.01	5.44781e-06	0.00162012	73240701	73241700	-0.96	7.59566e-06	0.0013305
chr17	66408502	66409700	+	intron (NM_172963, intron 3 of 13)	intron (NM_172963, intron 3 of 13)	40649	ENSMUSG00000052105	Mtcl1	1110012J17Rik|Ccdc165|D130071O13|Kiaa0802|Soga2|mKIAA0802|t8219b25	microtubule crosslinking factor 1	protein-coding	58.87;44.56;54.30;44.63;39.95	30.61	48.46	NA	NA	Down	-0.66	0.000186905	0.0133131	66408501	66409500	-0.85	1.23326e-05	0.00181316
chr2	173819302	173820300	+	Intergenic	Intergenic	82230	ENSMUSG00000054455	Vapb	AI225786|AI840687|AI848259|D2Abb2e|R75548|VAP33b|Vamp33b	vesicle-associated membrane protein, associated protein B and C	protein-coding	28.78;38.99;37.06;29.75;47.29	21.82	36.38	NA	NA	Down	-0.74	4.12079e-05	0.00476802	173819301	173820300	-0.74	4.12079e-05	0.00386153
chr10	129012702	129013900	+	Intergenic	Intergenic	2014	ENSMUSG00000063374	Olfr763	MOR269-2	olfactory receptor 763	protein-coding	28.78;34.54;38.79;44.63;35.87	20.14	36.52	NA	NA	Down	-0.86	1.38727e-06	0.000754168	129012801	129013800	-0.96	7.75079e-06	0.00134695
chr11	29611302	29612500	+	Intergenic	Intergenic	-63861	ENSMUSG00000020460	Rps27a	0610006J14Rik|Uba52|Ubb|Ubc	ribosomal protein S27A	protein-coding	48.40;43.45;35.34;38.43;43.21	23.52	41.77	NA	NA	Down	-0.83	5.92767e-06	0.00170732	29611401	29612400	-0.85	1.04584e-05	0.00162369
chr7	12584902	12586400	+	intron (NM_001104644, intron 3 of 4)	RMER19B|LTR|ERVK	20893	ENSMUSG00000096002	Vmn2r53	EG637908|Gm471	vomeronasal 2, receptor 53	protein-coding	32.70;45.68;43.96;47.11;39.14	24.2	41.72	NA	NA	Down	-0.79	9.42503e-06	0.00219317	12584901	12585900	-1	2.63833e-05	0.00291885
chr15	35860202	35861400	+	intron (NM_177151, intron 43 of 61)	intron (NM_177151, intron 43 of 61)	77445	ENSMUSG00000014313	Cox6c	-	cytochrome c oxidase subunit 6C	protein-coding	27.47;28.97;33.62;35.95;32.61	21.43	31.72	NA	NA	Down	-0.57	0.000734209	0.0497879	35860301	35861300	-0.79	6.21003e-06	0.00116563
chr3	55639502	55640500	+	intron (NM_030595, intron 54 of 57)	B1_Mur1|SINE|Alu	-142509	ENSMUSG00000056947	Mab21l1	AW047968	mab-21-like 1	protein-coding	31.40;35.65;25.00;30.99;28.54	15.4	30.31	NA	NA	Down	-0.98	8.84648e-05	0.00703414	55639501	55640500	-0.98	8.84648e-05	0.00619629
chr8	104970702	104971900	+	Intergenic	RLTR10A|LTR|ERVK	9583	ENSMUSG00000031877	Ces2g	2210023G05Rik|Ces2l	carboxylesterase 2G	protein-coding	44.48;66.85;49.99;55.79;39.95	30.2	51.41	NA	NA	Down	-0.77	0.000155374	0.011191	104970901	104971900	-0.87	4.96076e-05	0.00432432
chr7	101546102	101547300	+	Intergenic	ORR1E|LTR|ERVL-MaLR	9101	ENSMUSG00000092517	Art2a	ARTC2|Art2a-ps|Ly92a|Rt-6|Rt6|Rt6-1	ADP-ribosyltransferase 2a	protein-coding	27.47;26.74;25.00;22.32;23.64	42.53	25.03	NA	NA	Up	0.76	5.87152e-05	0.005739	101546101	101547100	0.9	3.54246e-06	0.000802836
chr1	146302502	146303600	+	Intergenic	Intergenic	-192578	ENSMUSG00000035131	Brinp3	B830045N13Rik|Fam5c	bone morphogenetic protein/retinoic acid inducible neural specific 3	protein-coding	24.85;30.08;25.86;27.27;28.54	13.65	27.32	NA	NA	Down	-1	4.10973e-07	0.000359244	146302601	146303600	-1.1	2.78427e-07	0.00015202
chr5	7621302	7622900	+	Intergenic	L1Md_T|LINE|L1	-277723	ENSMUSG00000092094	Zfp804b	Gm441	zinc finger protein 804B	protein-coding	27.47;38.99;25.86;28.51;29.35	59.12	30.04	NA	NA	Up	0.98	3.30163e-07	0.000314789	7621701	7622700	1.18	1.5914e-07	0.000103793
chr15	26951702	26952900	+	Intergenic	ORR1E|LTR|ERVL-MaLR	-56737	ENSMUSG00000043556	Fbxl7	AL023057|D230018M15Rik|FBL7|Fbl6	F-box and leucine-rich repeat protein 7	protein-coding	34.01;37.88;39.65;22.32;39.95	17.23	34.76	NA	NA	Down	-1.01	2.09958e-05	0.00335812	26951801	26952800	-1.11	2.51311e-07	0.000141525
chr8	50545302	50546600	+	Intergenic	ORR1F-int|LTR|ERVL-MaLR	177839	ENSMUSG00000110281	Gm2516	-	predicted gene 2516	ncRNA	26.16;27.85;50.86;22.32;31.80	15.5	31.8	NA	NA	Down	-1.04	1.88226e-06	0.00089274	50545601	50546600	-1.18	2.27603e-06	0.000597761
chr13	98331102	98332600	+	Intergenic	MTC|LTR|ERVL-MaLR	14735	ENSMUSG00000048603	Gm9828	-	predicted gene 9828	ncRNA	61.48;51.25;47.41;43.39;67.67	28.66	54.24	NA	NA	Down	-0.92	2.56585e-07	0.000274187	98331201	98332200	-1.28	2.71189e-07	0.000149773
chr19	22078002	22079400	+	Intergenic	Lx8b|LINE|L1	-60416	ENSMUSG00000052387	Trpm3	6330504P12Rik|9330180E14|AU018608|B930001P07Rik|LTRPC3|MLSN2	transient receptor potential cation channel, subfamily M, member 3	protein-coding	43.17;33.42;25.00;35.95;26.91	16.46	32.89	NA	NA	Down	-1	3.51018e-06	0.00127262	22078301	22079300	-1.11	9.86998e-08	7.5551e-05
chr17	35383302	35384300	+	intron (NM_001143689, intron 5 of 5)	intron (NM_001143689, intron 5 of 5)	4184	ENSMUSG00000035929	H2-Q4	H-2Q4|H2-D1|H2-Gs10|Qa-4|Qa4|Qat-4|Qb-1|Qb1	histocompatibility 2, Q region locus 4	protein-coding	27.47;37.88;37.06;28.51;24.46	17.51	31.08	NA	NA	Down	-0.83	9.35869e-05	0.00721629	35383301	35384300	-0.83	9.35869e-05	0.00640721
chr13	87293802	87294800	+	Intergenic	RMER17B|LTR|ERVK	-1247506	ENSMUSG00000017778	Cox7c	COXVIIc|Cox7c1	cytochrome c oxidase subunit 7C	protein-coding	60.17;54.59;49.99;39.67;61.96	32.71	53.28	NA	NA	Down	-0.7	2.08232e-05	0.00334247	87293801	87294800	-0.7	2.08232e-05	0.00252584
chr11	80376102	80377100	+	intron (NM_027472, intron 2 of 9)	intron (NM_027472, intron 2 of 9)	1414	ENSMUSG00000057181	5730455P16Rik	-	RIKEN cDNA 5730455P16 gene	protein-coding	37.94;34.54;34.48;24.79;35.87	19.3	33.52	NA	NA	Down	-0.8	3.60458e-05	0.00442963	80376101	80377100	-0.8	3.60458e-05	0.00354108
chr7	97033602	97035700	+	intron (NM_153591, intron 9 of 13)	L2a|LINE|L2	-47100	ENSMUSG00000004508	Gab2	AI463667|D130058I17Rik|p97	growth factor receptor bound protein 2-associated protein 2	protein-coding	52.33;67.96;45.68;66.95;72.56	31.45	61.1	NA	NA	Down	-0.96	3.31767e-08	6.54975e-05	97034001	97035000	-1.11	4.83924e-08	4.56247e-05
chr6	6380902	6381900	+	Intergenic	Intergenic	132742	ENSMUSG00000093482	Gm20619	-	predicted gene 20619	ncRNA	22.24;34.54;25.86;22.32;31.80	14.61	27.35	NA	NA	Down	-0.9	7.74342e-06	0.00196536	6380901	6381900	-0.9	7.74342e-06	0.00134651
chr8	54738902	54740000	+	Intergenic	Intergenic	-15083	ENSMUSG00000039375	Wdr17	3010002I12Rik|B230207L18Rik	WD repeat domain 17	protein-coding	27.47;25.62;31.03;35.95;29.35	14.3	29.89	NA	NA	Down	-1.06	3.64065e-05	0.00445507	54739001	54740000	-1.14	2.66557e-05	0.0029352
chr1	86527002	86528000	+	intron (NM_008972, intron 1 of 4)	CpG-365	944	ENSMUSG00000026238	Ptma	Thym	prothymosin alpha	protein-coding	78.49;95.81;81.02;81.82;101.91	121.14	87.81	NA	NA	Up	0.46	3.35944e-11	3.89007e-07	86527001	86528000	0.46	3.35944e-11	1.40819e-07
chr10	22868702	22869700	+	Intergenic	(TATATG)n|Simple_repeat|Simple_repeat	-49073	ENSMUSG00000045680	Tcf21	Pod-1|Pod1|bHLHa23|capsulin|epc|epicardin	transcription factor 21	protein-coding	30.09;37.88;24.14;30.99;34.24	18.06	31.47	NA	NA	Down	-0.8	4.05684e-05	0.00472116	22868701	22869700	-0.8	4.05684e-05	0.00382089
chr13	100186902	100188700	+	intron (NM_001126182, intron 3 of 15)	intron (NM_001126182, intron 3 of 15)	14321	ENSMUSG00000078945	Naip2	Birc1b|Naip-rs6	NLR family, apoptosis inhibitory protein 2	protein-coding	34.01;65.73;49.13;61.99;72.56	34.87	56.69	NA	NA	Down	-0.7	2.03228e-05	0.00330569	100187601	100188600	-0.97	7.30749e-08	6.08697e-05
chr3	120568802	120570000	+	intron (NR_130170, intron 12 of 18)	URR1A|DNA|hAT-Charlie	317331		6530403H02Rik	-	RIKEN cDNA 6530403H02 gene	ncRNA	32.70;33.42;33.62;23.55;33.43	19.05	31.35	NA	NA	Down	-0.72	3.16916e-05	0.00414424	120568801	120569800	-0.77	5.56862e-05	0.00465105
chr15	96700802	96701900	+	Intergenic	Intergenic	-1623	ENSMUSG00000022462	Slc38a2	5033402L14Rik|AI316867|ATA2|SAT2|mKIAA1382	solute carrier family 38, member 2	protein-coding	17.01;33.42;25.86;33.47;19.57	46.19	25.87	NA	NA	Up	0.84	0.000235054	0.0165371	96700901	96701900	1	1.81911e-06	0.000520498
chr5	141742002	141743100	+	intron (NM_177879, intron 4 of 44)	intron (NM_177879, intron 4 of 44)	501017	ENSMUSG00000039683	Sdk1	5330440E10|6720466O15Rik	sidekick cell adhesion molecule 1	protein-coding	75.87;85.79;66.37;58.27;69.30	40.67	71.12	NA	NA	Down	-0.81	1.08495e-06	0.00065337	141742101	141743100	-0.86	7.4423e-07	0.000291301
chr10	87417202	87418300	+	Intergenic	Intergenic	75909	ENSMUSG00000020052	Ascl1	AI225900|ASH1|Mash1|bHLHa46	achaete-scute family bHLH transcription factor 1	protein-coding	47.09;47.91;43.10;48.35;56.26	30.5	48.54	NA	NA	Down	-0.67	0.000269115	0.0188019	87417201	87418200	-0.77	1.06623e-05	0.0016442
chr11	38218902	38219900	+	Intergenic	Intergenic	300644		Gm12130	-	predicted gene 12130	ncRNA	27.47;30.08;20.69;26.03;30.17	12.52	26.89	NA	NA	Down	-1.1	8.41695e-08	0.000127848	38218901	38219900	-1.1	8.41695e-08	6.70538e-05
chr16	21791202	21792200	+	Intergenic	Intergenic	-2646	ENSMUSG00000097290	1300002E11Rik	1500026P21Rik	RIKEN cDNA 1300002E11 gene	ncRNA	23.55;21.17;27.58;24.79;25.27	11.07	24.47	NA	NA	Down	-1.15	2.01988e-05	0.00329704	21791201	21792200	-1.15	2.01988e-05	0.00248133
chr2	109677402	109678400	+	intron (NM_001285419, intron 1 of 1)	intron (NM_001285419, intron 1 of 1)	869	ENSMUSG00000048482	Bdnf	-	brain derived neurotrophic factor	protein-coding	45.79;56.82;33.62;52.07;40.77	74.15	45.81	NA	NA	Up	0.69	1.91417e-05	0.00320649	109677401	109678400	0.69	1.91417e-05	0.00240149
chr6	15140302	15141300	+	intron (NM_053242, intron 3 of 18)	intron (NM_053242, intron 3 of 18)	-44705	ENSMUSG00000029563	Foxp2	2810043D05Rik|AI449000|CAG-16|D0Kist7	forkhead box P2	protein-coding	43.17;32.31;24.14;26.03;22.01	15.25	29.53	NA	NA	Down	-0.95	2.75405e-05	0.00386916	15140301	15141300	-0.95	2.75405e-05	0.00299473
chr6	70203402	70204400	+	Intergenic	L1_Mur3|LINE|L1	588274	ENSMUSG00000053604	Rpia	RPI	ribose 5-phosphate isomerase A	protein-coding	34.01;37.88;39.65;28.51;26.91	19.75	33.39	NA	NA	Down	-0.76	1.85043e-05	0.00315071	70203401	70204400	-0.76	1.85043e-05	0.00234808
chr4	129985002	129986200	+	intron (NM_001199696, intron 1 of 28)	CpG	523	ENSMUSG00000028782	Adgrb2	Bai2	adhesion G protein-coupled receptor B2	protein-coding	81.11;91.36;94.82;100.42;90.50	130.29	91.64	NA	NA	Up	0.51	6.57614e-06	0.00180441	129985101	129986100	0.6	2.01495e-06	0.000553423
chr1	11708502	11709800	+	intron (NM_001160369, intron 7 of 13)	RMER17D2|LTR|ERVK	295046	ENSMUSG00000057715	A830018L16Rik	-	RIKEN cDNA A830018L16 gene	protein-coding	48.40;38.99;43.10;53.31;31.80	66.32	43.12	NA	NA	Up	0.62	3.6928e-05	0.00448714	11708601	11709600	0.66	1.86181e-05	0.00235568
chr8	63822302	63823400	+	Intergenic	L1Md_F2|LINE|L1	129319	ENSMUSG00000094443	Sgo2b	EG244495|Gm4975|Sgol2b	shugoshin 2B	protein-coding	22.24;24.51;31.03;35.95;30.98	14.8	28.94	NA	NA	Down	-0.97	5.40935e-06	0.00161473	63822301	63823300	-1.07	1.52179e-07	0.000100897
chr12	53920102	53921100	+	intron (NM_013780, intron 5 of 11)	MTD|LTR|ERVL-MaLR	283273	ENSMUSG00000035105	Egln3	2610021G09Rik|AI505553|AI648162|Hif-p4h-3|Phd3|SM-20	egl-9 family hypoxia-inducible factor 3	protein-coding	22.24;12.26;18.96;13.64;17.12	32.86	16.84	NA	NA	Up	0.96	5.92525e-05	0.00576696	53920101	53921100	0.96	5.92525e-05	0.00483927
chr4	117751502	117752800	+	Intergenic	MMVL30-int|LTR|ERV1	13515	ENSMUSG00000048626	Klf17	7420700M05Rik|AA420409|AU043468|C85123|D4Ertd561e|Gzf|Zfp393	Kruppel-like factor 17	protein-coding	36.63;55.71;45.68;34.71;39.95	28.39	42.54	NA	NA	Down	-0.58	0.00332256	0.222204	117751601	117752600	-0.94	3.06813e-06	0.000728552
chr8	64905802	64906800	+	Intergenic	RLTR19-int|LTR|ERVK	-40884	ENSMUSG00000025521	Tmem192	3110005G23Rik	transmembrane protein 192	protein-coding	27.47;28.97;31.03;34.71;24.46	15.02	29.33	NA	NA	Down	-0.97	1.04512e-05	0.00231947	64905801	64906800	-0.97	1.04512e-05	0.00162275
chr13	73814302	73815300	+	intron (NM_001360694, intron 24 of 24)	intron (NM_001360694, intron 24 of 24)	32830	ENSMUSG00000021567	Nkd2	2210403L10Rik|AW212591|mNkd2	naked cuticle 2	protein-coding	58.87;49.02;47.41;65.71;51.37	79.92	54.47	NA	NA	Up	0.55	8.52048e-05	0.0069074	73814301	73815300	0.55	8.52048e-05	0.00605512
chr14	79389802	79391300	+	intron (NM_025832, intron 1 of 19)	CpG	117	ENSMUSG00000022020	Naa16	1300019C06Rik|Narg1l	N(alpha)-acetyltransferase 16, NatA auxiliary subunit	protein-coding	85.03;96.93;86.20;111.58;97.02	133.28	95.35	NA	NA	Up	0.48	1.49536e-10	7.20731e-07	79389901	79390900	0.54	2.04609e-11	1.40819e-07
chr15	65964302	65965400	+	intron (NM_001145096, intron 6 of 16)	BGLII_Mus|LTR|ERVK	11953	ENSMUSG00000072511	Hhla1	F930104E18Rik	HERV-H LTR-associating 1	protein-coding	44.48;44.56;37.06;34.71;33.43	21.87	38.85	NA	NA	Down	-0.83	1.25789e-05	0.00257063	65964301	65965300	-0.82	1.99981e-05	0.0024673
chr17	49001002	49002000	+	intron (NM_027452, intron 1 of 2)	intron (NM_027452, intron 1 of 2)	68919	ENSMUSG00000040490	Lrfn2	5730420O05Rik|SALM1|mKIAA1246	leucine rich repeat and fibronectin type III domain containing 2	protein-coding	57.56;55.71;53.44;40.91;45.66	32.65	50.65	NA	NA	Down	-0.63	8.2444e-05	0.00680225	49001001	49002000	-0.63	8.2444e-05	0.00593504
chr9	80938302	80939400	+	Intergenic	Intergenic	-473413	ENSMUSG00000032343	Impg1	A930015H12Rik|IMP150|SPACR	interphotoreceptor matrix proteoglycan 1	protein-coding	35.32;31.19;24.14;29.75;23.64	15.22	28.81	NA	NA	Down	-0.92	2.31443e-06	0.00100649	80938401	80939400	-1.11	3.83431e-07	0.000187481
chr3	3483302	3484700	+	Intergenic	B1_Mus2|SINE|Alu	-24029	ENSMUSG00000017688	Hnf4g	NR2A2	hepatocyte nuclear factor 4, gamma	protein-coding	36.63;35.65;30.17;32.23;35.87	16.49	34.11	NA	NA	Down	-1.05	1.77277e-07	0.000212327	3483301	3484300	-1.14	2.1407e-07	0.000126678
chr2	124003202	124004600	+	Intergenic	Intergenic	-86068	ENSMUSG00000027200	Sema6d	1110067B02Rik|AA409156|D330011G23|mKIAA1479	sema domain, transmembrane domain (TM), and cytoplasmic domain, (semaphorin) 6D	protein-coding	47.09;54.59;50.86;66.95;48.10	77.1	53.52	NA	NA	Up	0.53	0.000500222	0.0342163	124003301	124004300	0.68	4.95104e-05	0.00432055
chr4	63309002	63310000	+	intron (NM_025685, intron 36 of 60)	intron (NM_025685, intron 36 of 60)	-35055	ENSMUSG00000039196	Orm1	Agp-1|Agp-2|Orm-1	orosomucoid 1	protein-coding	45.79;44.56;43.96;55.79;62.78	78.4	50.58	NA	NA	Up	0.63	4.68988e-05	0.00509657	63309001	63310000	0.63	4.68988e-05	0.00417051
chr13	95681702	95682700	+	exon (NM_027711, exon 17 of 36)	exon (NM_027711, exon 17 of 36)	-14719	ENSMUSG00000021675	F2rl2	F730031A08|PAR3	coagulation factor II (thrombin) receptor-like 2	protein-coding	54.94;57.93;49.13;49.59;47.29	29.95	51.78	NA	NA	Down	-0.79	7.91332e-05	0.00667354	95681701	95682700	-0.79	7.91332e-05	0.00579247
chr9	107739702	107740900	+	TTS (NM_148930)	TTS (NM_148930)	-29826	ENSMUSG00000034684	Sema3f	Sema4|Semak	sema domain, immunoglobulin domain (Ig), short basic domain, secreted, (semaphorin) 3F	protein-coding	48.40;42.34;56.89;43.39;38.32	24.88	45.87	NA	NA	Down	-0.88	5.15722e-05	0.0053642	107739901	107740900	-0.96	8.38667e-05	0.00599802
chr2	152808802	152809800	+	intron (NM_009743, intron 2 of 2)	B3A|SINE|B2	19188	ENSMUSG00000007659	Bcl2l1	Bcl(X)L|Bcl-XL|Bcl2l|BclX|bcl-x|bcl2-L-1	BCL2-like 1	protein-coding	28.78;35.65;31.03;18.60;25.27	13.68	27.87	NA	NA	Down	-1.03	5.61755e-06	0.00164832	152808801	152809800	-1.03	5.61755e-06	0.00108989
chr1	136784402	136785500	+	Intergenic	B1_Mm|SINE|Alu	88740		Platr22	Gm16880	pluripotency associated transcript 22	ncRNA	36.63;27.85;30.17;27.27;23.64	15.21	29.11	NA	NA	Down	-0.94	1.83043e-06	0.000879193	136784401	136785400	-0.96	9.048e-06	0.00148105
chr12	109323902	109325400	+	Intergenic	L1M2|LINE|L1	-128172	ENSMUSG00000040856	Dlk1	AW742678|DLK-1|DlkI|FA1|Ly107|Peg9|SCP1|ZOG|pG2|pref-1	delta like non-canonical Notch ligand 1	protein-coding	52.33;52.36;72.41;68.18;37.50	29.7	56.56	NA	NA	Down	-0.93	1.34629e-06	0.000741472	109324201	109325200	-1.28	2.13573e-07	0.000126491
chrX	159151302	159152300	+	Intergenic	IAPEz-int|LTR|ERVK	-103981	ENSMUSG00000031309	Rps6ka3	MAPKAPK-1b|MPK-9|Rsk2|S6K-alpha3|p90RSK3|pp90RSK2	ribosomal protein S6 kinase polypeptide 3	protein-coding	18.31;8.91;19.83;14.88;16.31	31.31	15.65	NA	NA	Up	1	1.69314e-05	0.00300854	159151301	159152300	1	1.69314e-05	0.00221846
chr8	70315802	70317100	+	intron (NM_138647, intron 1 of 7)	intron (NM_138647, intron 1 of 7)	676	ENSMUSG00000087408	Cers1	Lass1|Uog-1|to	ceramide synthase 1	protein-coding	113.81;119.21;110.33;138.85;126.37	171.68	121.71	NA	NA	Up	0.5	1.15721e-05	0.00245295	70316001	70317000	0.54	2.54389e-06	0.000642283
chr1	177795802	177796900	+	exon (NM_007422, exon 1 of 13)	exon (NM_007422, exon 1 of 13)	158	ENSMUSG00000015961	Adss	AI314886|AS|Adss2	adenylosuccinate synthetase, non muscle	protein-coding	146.51;164.89;124.12;202.08;165.51	232.75	160.62	NA	NA	Up	0.54	1.46972e-08	3.45256e-05	177795801	177796800	0.52	4.53328e-07	0.000209496
chr4	23656802	23657800	+	Intergenic	Intergenic	-839150	ENSMUSG00000045751	Mms22l	F730047E07Rik|Gm134	MMS22-like, DNA repair protein	protein-coding	44.48;31.19;37.06;40.91;34.24	58.21	37.58	NA	NA	Up	0.63	5.31042e-05	0.00544832	23656801	23657800	0.63	5.31042e-05	0.00451728
chr18	30681402	30682400	+	Intergenic	Lx9|LINE|L1	409036	ENSMUSG00000033628	Pik3c3	5330434F23Rik|Vps34	phosphatidylinositol 3-kinase catalytic subunit type 3	protein-coding	39.24;22.28;25.86;32.23;26.09	13.64	29.14	NA	NA	Down	-1.09	1.40304e-06	0.000760138	30681401	30682400	-1.09	1.40304e-06	0.0004399
chr11	97428802	97429800	+	Intergenic	Intergenic	-20859	ENSMUSG00000049807	Arhgap23	A330041B18Rik	Rho GTPase activating protein 23	protein-coding	20.93;37.88;35.34;35.95;30.17	52.84	32.05	NA	NA	Up	0.72	6.23582e-05	0.00592806	97428801	97429800	0.72	6.23582e-05	0.0050013
chr1	128772902	128774000	+	Intergenic	L1Md_T|LINE|L1	-181152	ENSMUSG00000045382	Cxcr4	CD184|CXC-R4|CXCR-4|Cmkar4|LESTR|PB-CKR|PBSF/SDF-1|Sdf1r|b2b220Clo	chemokine (C-X-C motif) receptor 4	protein-coding	18.31;12.26;19.83;12.40;13.05	31.72	15.17	NA	NA	Up	1.06	2.02766e-05	0.00330203	128772901	128773900	1.09	1.78927e-05	0.00229632
chr7	139946502	139947800	+	Intergenic	Intergenic	3295	ENSMUSG00000047751	Utf1	AI505934	undifferentiated embryonic cell transcription factor 1	protein-coding	56.25;65.73;68.10;74.38;71.75	39.21	67.24	NA	NA	Down	-0.78	4.07334e-07	0.000358304	139946601	139947600	-0.79	1.11723e-06	0.000380134
chr14	36263602	36264900	+	Intergenic	Intergenic	169286	ENSMUSG00000096405	4930474N05Rik	-	RIKEN cDNA 4930474N05 gene	protein-coding	43.17;26.74;31.89;37.19;28.54	14.7	33.51	NA	NA	Down	-1.19	6.14684e-08	0.000103017	36263901	36264900	-1.25	5.73893e-08	5.13869e-05
chr13	116195102	116196500	+	Intergenic	Lx5|LINE|L1	113887	ENSMUSG00000042258	Isl1	-	ISL1 transcription factor, LIM/homeodomain	protein-coding	31.40;40.11;30.17;43.39;34.24	19.97	35.86	NA	NA	Down	-0.84	4.26609e-06	0.0014177	116195401	116196400	-1.13	2.42378e-08	2.74761e-05
chr15	84711302	84712300	+	Intergenic	RMER1A|Other|Other	-8251	ENSMUSG00000078954	Arhgap8	3110043J09Rik	Rho GTPase activating protein 8	protein-coding	43.17;52.36;57.75;58.27;62.78	83.18	54.87	NA	NA	Up	0.6	3.37784e-05	0.00428818	84711301	84712300	0.6	3.37784e-05	0.00340424
chr11	5740302	5741800	+	intron (NM_001361588, intron 1 of 6)	CpG	125	ENSMUSG00000049680	Urgcp	2010005J08Rik|9130001I21Rik|AW060359|Urg4|mKIAA1507	upregulator of cell proliferation	protein-coding	88.95;93.58;92.23;119.01;77.46	125.4	94.25	NA	NA	Up	0.41	1.53128e-10	7.30485e-07	5740401	5741400	0.52	8.46805e-07	0.000317918
chr3	63161102	63162100	+	Intergenic	Intergenic	-133610	ENSMUSG00000027820	Mme	6030454K05Rik|C85356|CALLA|CD10|NEP|SFE	membrane metallo endopeptidase	protein-coding	27.47;37.88;25.00;18.60;26.09	14.92	27.01	NA	NA	Down	-0.86	4.64756e-05	0.00506397	63161101	63162100	-0.86	4.64756e-05	0.00414104
chr4	67180902	67181900	+	Intergenic	Intergenic	353850	ENSMUSG00000039005	Tlr4	Lps|Ly87|Ran/M1|Rasl2-8	toll-like receptor 4	protein-coding	32.70;37.88;30.17;18.60;21.20	15.24	28.11	NA	NA	Down	-0.88	7.73895e-05	0.00659292	67180901	67181900	-0.88	7.73895e-05	0.00571214
chr3	38529202	38530200	+	Intergenic	Intergenic	-44885	ENSMUSG00000044864	Ankrd50	AI662170|E430012K20Rik|mKIAA1223|mKIAA3019	ankyrin repeat domain 50	protein-coding	27.47;21.17;28.44;28.51;20.38	12.05	25.2	NA	NA	Down	-1.06	6.27496e-06	0.00176509	38529201	38530200	-1.06	6.27496e-06	0.00117271
chr1	92946102	92947400	+	intron (NM_011796, intron 9 of 11)	intron (NM_011796, intron 9 of 11)	3839	ENSMUSG00000100632	9430060I03Rik	-	RIKEN cDNA 9430060I03 gene	ncRNA	60.17;74.65;68.96;71.90;65.23	101.8	68.18	NA	NA	Up	0.58	3.34081e-06	0.00124001	92946301	92947300	0.66	1.48545e-06	0.000456587
chr1	75124302	75125400	+	TTS (NM_194333)	TTS (NM_194333)	9039	ENSMUSG00000026205	Slc23a3	SVCT3|Yspl1	solute carrier family 23 (nucleobase transporters), member 3	protein-coding	99.42;86.90;96.54;86.78;97.84	131.29	93.5	NA	NA	Up	0.49	3.69142e-05	0.00448585	75124401	75125400	0.51	2.0649e-05	0.00251475
chr1	82337702	82338800	+	promoter-TSS (NM_001122685)	promoter-TSS (NM_001122685)	-798	ENSMUSG00000026142	Rhbdd1	4930418P06Rik|RRP4|mRHBDD1	rhomboid domain containing 1	protein-coding	39.24;34.54;33.62;30.99;31.80	19.05	34.04	NA	NA	Down	-0.84	0.000279109	0.0194612	82337701	82338700	-1	8.13431e-06	0.00138925
chr2	146630102	146631700	+	Intergenic	Intergenic	87970	ENSMUSG00000085796	4933406D12Rik	-	RIKEN cDNA 4933406D12 gene	ncRNA	58.87;62.39;62.06;61.99;76.64	39.7	64.39	NA	NA	Down	-0.7	4.89185e-07	0.000404108	146630201	146631200	-0.82	5.08795e-06	0.00102237
chr4	98981802	98983000	+	intron (NM_026082, intron 28 of 47)	intron (NM_026082, intron 28 of 47)	-48553	ENSMUSG00000028553	Angptl3	hypl	angiopoietin-like 3	protein-coding	36.63;30.08;31.03;37.19;31.80	19.03	33.35	NA	NA	Down	-0.81	5.94837e-05	0.0057778	98981801	98982800	-0.93	1.61648e-05	0.00215984
chr4	14650002	14651800	+	Intergenic	Lx|LINE|L1	-29123	ENSMUSG00000040569	Slc26a7	-	solute carrier family 26, member 7	protein-coding	47.09;54.59;49.13;43.39;43.21	23.74	47.48	NA	NA	Down	-1	1.14742e-08	2.86031e-05	14650701	14651700	-1.07	7.19915e-08	6.0484e-05
chr2	168723902	168724900	+	intron (NM_001289446, intron 1 of 27)	ORR1A2-int|LTR|ERVL-MaLR	9938	ENSMUSG00000027546	Atp9a	IIa	ATPase, class II, type 9A	protein-coding	37.94;50.13;26.72;32.23;39.95	21.41	37.4	NA	NA	Down	-0.8	3.82508e-05	0.00457567	168723901	168724900	-0.8	3.82508e-05	0.00368086
chr9	25016602	25017700	+	Intergenic	MERV1_I-int|LTR|ERV1	42943		E130101E03Rik	-	RIKEN cDNA E130101E03 gene	ncRNA	30.09;40.11;35.34;30.99;44.84	57.98	36.27	NA	NA	Up	0.68	3.79049e-05	0.00455437	25016601	25017600	0.7	5.35886e-05	0.00454176
chr5	73491402	73492400	+	intron (NM_178896, intron 1 of 10)	CpG	875	ENSMUSG00000051674	Dcun1d4	AI836376	DCN1, defective in cullin neddylation 1, domain containing 4 (S. cerevisiae)	protein-coding	86.34;118.10;100.85;120.25;107.62	151.1	106.63	NA	NA	Up	0.5	8.03582e-05	0.00672292	73491401	73492400	0.5	8.03582e-05	0.00584817
chr9	79888202	79889200	+	intron (NM_001357352, intron 2 of 5)	RMER1A|Other|Other	-57719	ENSMUSG00000034898	Filip1	5730485H21Rik|AI843021	filamin A interacting protein 1	protein-coding	57.56;67.96;65.51;66.95;50.55	85.33	61.7	NA	NA	Up	0.47	7.26388e-05	0.00641051	79888201	79889200	0.47	7.26388e-05	0.00551043
chr4	86359302	86360300	+	intron (NM_029967, intron 19 of 27)	intron (NM_029967, intron 19 of 27)	198502	ENSMUSG00000028492	Saxo1	4930500O09Rik|Fam154a	stabilizer of axonemal microtubules 1	protein-coding	35.32;35.65;31.89;35.95;26.09	18.39	32.98	NA	NA	Down	-0.84	1.61517e-05	0.00293155	86359301	86360300	-0.84	1.61517e-05	0.00215871
chr8	8540902	8542000	+	Intergenic	B3|SINE|B2	119322	ENSMUSG00000001300	Efnb2	ELF-2|Epl5|Eplg5|Htk-L|LERK-5|Lerk5|NLERK-1	ephrin B2	protein-coding	36.63;42.34;37.06;32.23;33.43	20.12	36.34	NA	NA	Down	-0.85	8.13599e-06	0.00202312	8540901	8541900	-0.82	9.47611e-06	0.00152779
chr1	72790302	72791700	+	Intergenic	Intergenic	-33479	ENSMUSG00000039323	Igfbp2	AI255832|IBP-2|Igfbp-2|mIGFBP-2	insulin-like growth factor binding protein 2	protein-coding	79.80;61.28;70.68;53.31;58.70	41.01	64.75	NA	NA	Down	-0.66	0.000516627	0.0353178	72790401	72791400	-0.77	2.46277e-06	0.000627927
chr3	77825002	77826000	+	Intergenic	Lx4A|LINE|L1	1319386	ENSMUSG00000062232	Rapgef2	5830453M24Rik|CNRasGEF|Pdzgef1|RA-GEF-1|mKIAA0313|nRapGEP	Rap guanine nucleotide exchange factor (GEF) 2	protein-coding	35.32;46.79;33.62;29.75;33.43	20.74	35.78	NA	NA	Down	-0.79	6.37357e-05	0.00599506	77825001	77826000	-0.79	6.37357e-05	0.00507009
chr3	28759502	28760700	+	Intergenic	MTD|LTR|ERVL-MaLR	-21176	ENSMUSG00000050192	Eif5a2	9630038B20|eIF5AII	eukaryotic translation initiation factor 5A2	protein-coding	48.40;44.56;41.37;42.15;33.43	25.97	41.98	NA	NA	Down	-0.69	6.67816e-05	0.00613694	28759701	28760700	-0.85	5.19871e-06	0.00103451
chr8	4243002	4244400	+	intron (NM_001042557, intron 4 of 12)	intron (NM_001042557, intron 4 of 12)	3596	ENSMUSG00000002948	Map2k7	5930412N11Rik|JNKK 2|Jnkk2|MAPKK 7|MEK 7|Mapkk7|Mek7|Mkk7|Prkmk7|sek2	mitogen-activated protein kinase kinase 7	protein-coding	87.65;73.53;83.61;81.82;73.38	118.24	80	NA	NA	Up	0.56	9.72233e-07	0.000614658	4243301	4244300	0.61	2.87006e-06	0.000698639
chr2	71591602	71592600	+	intron (NR_039557, intron 2 of 3).2	intron (NR_039557, intron 2 of 3).2	-45347	ENSMUSG00000023391	Dlx2	AW121999|Dlx-2|Tes-1	distal-less homeobox 2	protein-coding	27.47;27.85;20.69;26.03;26.09	13.44	25.63	NA	NA	Down	-0.93	8.81072e-06	0.00211199	71591601	71592600	-0.93	8.81072e-06	0.00145654
chr10	120083302	120084300	+	3' UTR (NM_080446, exon 13 of 13)	3' UTR (NM_080446, exon 13 of 13)	29164	ENSMUSG00000020228	Helb	AI447783|D10Ertd664e	helicase (DNA) B	protein-coding	14.39;17.83;18.96;23.55;13.86	32.07	17.72	NA	NA	Up	0.86	1.91079e-05	0.00320272	120083301	120084300	0.86	1.91079e-05	0.0023985
chr18	55169302	55170300	+	Intergenic	Lx9|LINE|L1	-177210	ENSMUSG00000052713	Zfp608	4932417D18Rik|D430007A19Rik|Znf608	zinc finger protein 608	protein-coding	26.16;23.40;27.58;29.75;21.20	14.24	25.62	NA	NA	Down	-0.85	9.34232e-05	0.00721026	55169301	55170300	-0.85	9.34232e-05	0.00640136
chr8	80879402	80880400	+	5' UTR (NM_001301298, exon 1 of 11)	5' UTR (NM_001301298, exon 1 of 11)	578	ENSMUSG00000031714	Gab1	AA408973|AW107238	growth factor receptor bound protein 2-associated protein 1	protein-coding	128.20;131.46;111.19;156.21;160.62	177.51	137.54	NA	NA	Up	0.37	9.16053e-10	3.36947e-06	80879401	80880400	0.37	9.16053e-10	1.75157e-06
chr10	10709202	10710500	+	intron (NM_001114333, intron 8 of 9)	intron (NM_001114333, intron 8 of 9)	-41195	ENSMUSG00000112730	4930567K20Rik	1700038H22Rik	RIKEN cDNA 4930567K20 gene	ncRNA	37.94;35.65;31.89;23.55;44.03	20.49	34.61	NA	NA	Down	-0.76	2.80552e-05	0.0038966	10709401	10710400	-0.99	9.78201e-06	0.0015598
chr17	48198902	48199900	+	Intergenic	Intergenic	-32144	ENSMUSG00000043939	A530064D06Rik	Trem4|pdctrem	RIKEN cDNA A530064D06 gene	protein-coding	51.02;41.22;42.24;43.39;40.77	25.39	43.73	NA	NA	Down	-0.78	5.44732e-05	0.00551608	48198901	48199900	-0.78	5.44732e-05	0.00458884
chr5	3071202	3072300	+	Intergenic	Intergenic	-272142	ENSMUSG00000040274	Cdk6	AI504062|Crk2	cyclin-dependent kinase 6	protein-coding	34.01;46.79;33.62;29.75;37.50	22.41	36.34	NA	NA	Down	-0.7	0.000222713	0.0157116	3071301	3072300	-0.74	5.80961e-05	0.00478167
chr8	115756702	115757700	+	Intergenic	Intergenic	-50307	ENSMUSG00000055435	Maf	2810401A20Rik|A230108G15Rik|AW047063|c-maf	avian musculoaponeurotic fibrosarcoma oncogene homolog	protein-coding	35.32;31.19;40.51;34.71;40.77	22.25	36.5	NA	NA	Down	-0.71	5.43552e-05	0.00551283	115756701	115757700	-0.71	5.43552e-05	0.00458283
chr13	61649502	61650600	+	Intergenic	Intergenic	-79924	ENSMUSG00000074870	Cts3	1600000I23Rik	cathepsin 3	protein-coding	37.94;31.19;25.86;21.08;31.80	14.31	29.57	NA	NA	Down	-1.05	8.44485e-06	0.00206177	61649601	61650600	-1.12	1.88471e-06	0.000531008
chr14	27721302	27722400	+	intron (NM_177814, intron 2 of 15)	intron (NM_177814, intron 2 of 15)	99444	ENSMUSG00000040640	Erc2	6430531D06|CAST|CAST1/ERC2|D14Ertd171e|ELKS2alpha	ELKS/RAB6-interacting/CAST family member 2	protein-coding	37.94;25.62;31.03;35.95;26.09	17.32	31.33	NA	NA	Down	-0.86	1.17099e-05	0.00247128	27721401	27722400	-1.02	1.40532e-06	0.000440418
chr19	61208802	61209900	+	Intergenic	Intergenic	19067	ENSMUSG00000059326	Csf2ra	CD116|Csfgmra|GM-CSF-Ra|GM-CSFR	colony stimulating factor 2 receptor, alpha, low-affinity (granulocyte-macrophage)	protein-coding	32.70;37.88;33.62;47.11;35.06	19.71	37.27	NA	NA	Down	-0.92	6.55635e-07	0.00048927	61208801	61209800	-0.87	1.4838e-06	0.000456284
chr15	34592902	34593900	+	intron (NM_145469, intron 6 of 10)	L1_Mus2|LINE|L1	-81672	ENSMUSG00000115526	4930413F20Rik	-	RIKEN cDNA 4930413F20 gene	ncRNA	20.93;24.51;27.58;26.03;21.20	11.72	24.05	NA	NA	Down	-1.04	5.47409e-05	0.00552921	34592901	34593900	-1.04	5.47409e-05	0.00460256
chr19	12123802	12125000	+	intron (NR_030566, intron 2 of 3)	Lx9|LINE|L1	-3727	ENSMUSG00000067522	Olfr76	MOR215-3|V5	olfactory receptor 76	protein-coding	24.85;38.99;29.31;43.39;29.35	16.64	33.18	NA	NA	Down	-1	4.22528e-06	0.00141179	12124001	12125000	-1.18	2.42977e-06	0.000623449
chr4	149223202	149224400	+	intron (NM_207682, intron 22 of 46)	B2_Mm2|SINE|B2	-57096	ENSMUSG00000028961	Pgd	0610042A05Rik|AU019875|C78335	phosphogluconate dehydrogenase	protein-coding	34.01;28.97;31.03;28.51;33.43	15.42	31.19	NA	NA	Down	-1.02	3.27619e-07	0.000313218	149223401	149224400	-1.19	3.94539e-07	0.000190553
chr10	61978802	61979800	+	promoter-TSS (NM_007731)	promoter-TSS (NM_007731)	-193	ENSMUSG00000058806	Col13a1	-	collagen, type XIII, alpha 1	protein-coding	52.33;59.05;44.82;38.43;41.58	71.31	47.24	NA	NA	Up	0.59	8.52575e-05	0.00690945	61978801	61979800	0.59	8.52575e-05	0.00605741
chr1	6824002	6825000	+	intron (NM_001244692, intron 13 of 23)	intron (NM_001244692, intron 13 of 23)	94450	ENSMUSG00000033740	St18	AV348974|Myt3|NZF-3|Nzf3|mKIAA0535	suppression of tumorigenicity 18	protein-coding	30.09;28.97;30.17;23.55;28.54	15.7	28.26	NA	NA	Down	-0.85	2.1618e-06	0.00096564	6824001	6825000	-0.85	2.1618e-06	0.000578522
chr14	96306002	96307000	+	intron (NM_053105, intron 4 of 10)	intron (NM_053105, intron 4 of 10)	212533	ENSMUSG00000022076	Klhl1	mKIAA1490	kelch-like 1	protein-coding	31.40;33.42;20.69;21.08;29.35	14.45	27.19	NA	NA	Down	-0.91	4.27548e-05	0.00486461	96306001	96307000	-0.91	4.27548e-05	0.00394936
chr1	184033002	184034200	+	promoter-TSS (NM_022019)	promoter-TSS (NM_022019)	397	ENSMUSG00000044854	1700056E22Rik	-	RIKEN cDNA 1700056E22 gene	protein-coding	99.42;106.95;89.64;128.93;106.81	146.73	106.35	NA	NA	Up	0.46	2.3138e-11	3.89007e-07	184033001	184034000	0.44	3.30348e-11	1.40819e-07
chr14	66357002	66358100	+	intron (NM_019675, intron 4 of 5)	intron (NM_019675, intron 4 of 5)	13255	ENSMUSG00000022044	Stmn4	Lagl|R75359|RB3	stathmin-like 4	protein-coding	60.17;36.77;46.55;68.18;45.66	28.78	51.47	NA	NA	Down	-0.84	1.4844e-05	0.00280661	66357001	66358000	-0.94	7.7689e-06	0.00134926
chr17	56189102	56190100	+	intron (NM_001360284, intron 18 of 20)	intron (NM_001360284, intron 18 of 20)	-5681	ENSMUSG00000019579	Mydgf	D17Wsu104e|Il25|Ly6elg	myeloid derived growth factor	protein-coding	88.95;66.85;68.10;90.50;79.90	114.3	78.86	NA	NA	Up	0.54	1.95863e-05	0.00324023	56189101	56190100	0.54	1.95863e-05	0.00243363
chr9	89771502	89772700	+	Intergenic	B1_Mus1|SINE|Alu	30227	ENSMUSG00000065596	Mir184	Mirn184|mir-184|mmu-mir-184	microRNA 184	ncRNA	65.41;74.65;62.06;48.35;53.81	36.78	60.85	NA	NA	Down	-0.73	3.45601e-06	0.00126357	89771701	89772700	-0.86	2.2922e-06	0.000601387
chr5	140704802	140705800	+	intron (NM_001276287, intron 1 of 13)	intron (NM_001276287, intron 1 of 13)	235	ENSMUSG00000000148	Brat1	AA881470|Baat1	BRCA1-associated ATM activator 1	protein-coding	94.19;101.38;92.23;112.81;121.48	133.61	104.42	NA	NA	Up	0.36	4.45236e-11	3.8955e-07	140704801	140705800	0.36	4.45236e-11	1.52695e-07
chr10	14480002	14481300	+	intron (NM_001002268, intron 2 of 24)	intron (NM_001002268, intron 2 of 24)	64385	ENSMUSG00000039116	Adgrg6	1190004A11Rik|AI449247|AW045736|DREG|Gm222|Gpr126	adhesion G protein-coupled receptor G6	protein-coding	36.63;52.36;33.62;45.87;39.14	24.22	41.52	NA	NA	Down	-0.78	2.89807e-05	0.00395883	14480001	14481000	-0.85	5.15143e-05	0.0044367
chr9	27763102	27764100	+	Intergenic	L1Md_F2|LINE|L1	-27668	ENSMUSG00000062257	Opcml	2900075O15Rik|3732419F12|AI844366|B930023M13Rik|C230027C17|Gm181|Obcam	opioid binding protein/cell adhesion molecule-like	protein-coding	26.16;27.85;24.14;22.32;22.83	10.37	24.66	NA	NA	Down	-1.25	4.08179e-08	7.54664e-05	27763101	27764100	-1.25	4.08179e-08	4.02392e-05
chr2	144972002	144973100	+	Intergenic	ORR1B1-int|LTR|ERVL-MaLR	148885	ENSMUSG00000027431	Scp2d1	1700010M22Rik	SCP2 sterol-binding domain containing 1	protein-coding	37.94;35.65;26.72;28.51;28.54	14.64	31.47	NA	NA	Down	-1.1	3.79816e-06	0.00132488	144972001	144973000	-1.15	5.52908e-06	0.0010786
chr1	120884702	120886300	+	Intergenic	Intergenic	-201904	ENSMUSG00000097881	Celrr	AI848258|B230209K01Rik|Celr|Gm818	cerebellum expressed regulatory RNA	ncRNA	51.02;42.34;40.51;44.63;40.77	22.6	43.85	NA	NA	Down	-0.96	1.61141e-05	0.00292814	120884901	120885900	-1.13	1.22445e-06	0.000403453
chr12	18067202	18068600	+	Intergenic	Intergenic	377092	ENSMUSG00000071379	Hpcal1	NVL-3|NVP-3|Nvp3|VILIP3|Vnsl3|Vsnl3	hippocalcin-like 1	protein-coding	40.55;46.79;46.55;35.95;59.52	27.22	45.87	NA	NA	Down	-0.75	2.50008e-05	0.00368612	18067301	18068300	-0.8	5.10587e-06	0.00102409
chr8	123932402	123933400	+	intron (NM_172288, intron 9 of 25)	intron (NM_172288, intron 9 of 25)	16364	ENSMUSG00000039509	Nup133	mermaid	nucleoporin 133	protein-coding	43.17;43.45;37.93;30.99;39.95	23.44	39.1	NA	NA	Down	-0.74	2.39004e-05	0.00359285	123932401	123933400	-0.74	2.39004e-05	0.00274886
chr17	56682902	56684200	+	intron (NM_001252467, intron 1 of 13)	intron (NM_001252467, intron 1 of 13)	10326	ENSMUSG00000002372	Ranbp3	2610024N24Rik|AA408221	RAN binding protein 3	protein-coding	39.24;56.82;57.75;52.07;57.07	80.77	52.59	NA	NA	Up	0.62	0.00013395	0.00974274	56683101	56684100	0.73	5.09504e-06	0.00102365
chr6	54354202	54355300	+	intron (NR_033635, intron 3 of 13)	intron (NR_033635, intron 3 of 13)	27739	ENSMUSG00000045725	Prr15	E130201N16Rik|G90	proline rich 15	protein-coding	48.40;54.59;42.24;32.23;38.32	25.15	43.16	NA	NA	Down	-0.78	6.88123e-05	0.00622976	54354301	54355300	-0.83	6.10262e-05	0.00493082
chr1	138131402	138132600	+	intron (NM_001268286, intron 2 of 28)	intron (NM_001268286, intron 2 of 28)	43125	ENSMUSG00000026395	Ptprc	B220|CD45R|Cd45|L-CA|Ly-5|Lyt-4|T200|loc	protein tyrosine phosphatase, receptor type, C	protein-coding	34.01;38.99;31.03;27.27;32.61	16.23	32.78	NA	NA	Down	-1.01	1.0367e-06	0.000636938	138131601	138132600	-1.02	7.97152e-06	0.00137387
chr4	113467702	113468800	+	Intergenic	IAPEY3-int|LTR|ERVK	-181278	ENSMUSG00000087194	Skint6	-	selection and upkeep of intraepithelial T cells 6	protein-coding	31.40;26.74;25.00;22.32;32.61	16.84	27.61	NA	NA	Down	-0.71	2.68735e-05	0.00381728	113467801	113468800	-0.76	3.53599e-05	0.00349989
chr11	78170802	78171800	+	intron (NM_080849, intron 4 of 14)	intron (NM_080849, intron 4 of 14)	5365	ENSMUSG00000017405	Nek8	4632401F23Rik|b2b1449Clo|jck	NIMA (never in mitosis gene a)-related expressed kinase 8	protein-coding	27.47;46.79;45.68;37.19;45.66	67.16	40.56	NA	NA	Up	0.73	3.08078e-05	0.00408567	78170801	78171800	0.73	3.08078e-05	0.00320624
chr10	5921402	5923200	+	promoter-TSS (NM_019958)	promoter-TSS (NM_019958)	99	ENSMUSG00000019775	Rgs17	6430507P11Rik|Rgsz2	regulator of G-protein signaling 17	protein-coding	124.27;112.52;136.19;153.73;127.19	185.86	130.78	NA	NA	Up	0.51	5.40081e-11	4.059e-07	5921501	5922500	0.53	3.85558e-07	0.000188093
chr3	120664502	120665500	+	intron (NR_130170, intron 7 of 18)	intron (NR_130170, intron 7 of 18)	221731		6530403H02Rik	-	RIKEN cDNA 6530403H02 gene	ncRNA	23.55;28.97;24.14;21.08;23.64	14.3	24.27	NA	NA	Down	-0.76	7.41497e-05	0.00647678	120664501	120665500	-0.76	7.41497e-05	0.00558323
chr14	96400802	96401800	+	intron (NM_053105, intron 1 of 10)	L1Md_F2|LINE|L1	117733	ENSMUSG00000022076	Klhl1	mKIAA1490	kelch-like 1	protein-coding	23.55;25.62;28.44;18.60;28.54	14.31	24.95	NA	NA	Down	-0.8	6.49014e-05	0.00604975	96400801	96401800	-0.8	6.49014e-05	0.00512815
chr1	187313602	187314600	+	intron (NM_001357646, intron 6 of 7)	MIRb|SINE|MIR	98358	ENSMUSG00000039210	Gpatch2	5830433G22Rik|5830436K05Rik|AI427714|AI447508|AW107440|AW491060|Gpatc2	G patch domain containing 2	protein-coding	35.32;44.56;40.51;27.27;31.80	58.69	35.89	NA	NA	Up	0.71	3.84344e-05	0.00458384	187313601	187314600	0.71	3.84344e-05	0.00369039
chr11	100071602	100073000	+	Intergenic	CT-rich|Low_complexity|Low_complexity	15925	ENSMUSG00000046095	Krt32	Ha3|Hka2|K32|Krt1-2|Krtha2	keratin 32	protein-coding	36.63;42.34;46.55;43.39;39.14	17.89	41.61	NA	NA	Down	-1.22	3.71899e-11	3.8955e-07	100071801	100072800	-1.17	4.82931e-07	0.000219159
chr10	120597902	120599000	+	Intergenic	Intergenic	-121982	ENSMUSG00000056758	Hmga2	9430083A20Rik|HMGI-C|Hmgic|pg|pygmy	high mobility group AT-hook 2	protein-coding	24.85;42.34;30.17;34.71;29.35	17.01	32.28	NA	NA	Down	-0.92	2.14499e-05	0.00339769	120597901	120598900	-1.03	5.68866e-06	0.0010991
chr15	87087702	87088700	+	Intergenic	B3A|SINE|B2	-456098	ENSMUSG00000054863	Tafa5	Fam19a5|Tafa-5|Tara-5	TAFA chemokine like family member 5	protein-coding	44.48;42.34;44.82;50.83;40.77	26.39	44.65	NA	NA	Down	-0.76	1.09856e-05	0.00238616	87087701	87088700	-0.76	1.09856e-05	0.0016796
chr5	35047302	35048300	+	intron (NM_019447, intron 13 of 13)	intron (NM_019447, intron 13 of 13)	6292	ENSMUSG00000029102	Hgfac	HGFA	hepatocyte growth factor activator	protein-coding	40.55;46.79;49.99;52.07;50.55	72.81	47.99	NA	NA	Up	0.6	2.3208e-05	0.00353876	35047301	35048300	0.6	2.3208e-05	0.00270209
chr15	13909402	13910500	+	Intergenic	BGLII_Mur|LTR|ERVK	-736276	ENSMUSG00000039385	Cdh6	cad6	cadherin 6	protein-coding	36.63;32.31;29.31;18.60;30.17	17.32	29.4	NA	NA	Down	-0.76	9.18076e-05	0.00715288	13909501	13910500	-0.8	3.26326e-05	0.00333054
chr14	18473302	18474500	+	Intergenic	(TCTG)n|Simple_repeat|Simple_repeat	-142057	ENSMUSG00000021774	Ube2e1	UbcM3|Ubce5|ubcM2	ubiquitin-conjugating enzyme E2E 1	protein-coding	44.48;38.99;44.82;35.95;39.95	24.33	40.84	NA	NA	Down	-0.75	3.76446e-06	0.00132394	18473401	18474400	-0.7	4.17021e-05	0.0038896
chr19	5686202	5687500	+	intron (NM_144868, intron 3 of 34)	intron (NM_144868, intron 3 of 34)	2057	ENSMUSG00000054874	Pcnx3	Pcnxl3|mKIAA4073	pecanex homolog 3	protein-coding	40.55;54.59;62.06;49.59;49.73	82.51	51.31	NA	NA	Up	0.69	5.94348e-07	0.000459226	5686201	5687200	0.91	4.83522e-06	0.000987694
chr4	151995602	151996700	+	promoter-TSS (NM_172705)	promoter-TSS (NM_172705)	28	ENSMUSG00000047777	Phf13	BC029632|Phf5|SPOC1	PHD finger protein 13	protein-coding	181.83;159.32;167.22;219.43;211.17	256.07	187.79	NA	NA	Up	0.45	4.8423e-07	0.000401649	151995601	151996600	0.46	2.54464e-05	0.0028593
chr9	70606802	70608000	+	intron (NM_172772, intron 8 of 8)	intron (NM_172772, intron 8 of 8)	49773	ENSMUSG00000042444	Mindy2	AI465301|B230380D07Rik|Fam63b|mKIAA1164	MINDY lysine 48 deubiquitinase 2	protein-coding	41.86;38.99;49.13;34.71;40.77	24.68	41.09	NA	NA	Down	-0.74	0.000150199	0.0108461	70606801	70607800	-0.79	6.32353e-05	0.00504048
chr6	140945002	140946100	+	Intergenic	FordPrefect|DNA|hAT-Tip100	-303718	ENSMUSG00000041741	Pde3a	A930022O17Rik|C87899	phosphodiesterase 3A, cGMP inhibited	protein-coding	34.01;31.19;25.00;33.47;31.80	17.42	31.09	NA	NA	Down	-0.84	2.77428e-06	0.00110823	140945001	140946000	-0.83	1.83242e-06	0.000522302
chr3	72883702	72884900	+	Intergenic	Intergenic	83562	ENSMUSG00000027790	Sis	2010204N08Rik|SI|Si-s	sucrase isomaltase (alpha-glucosidase)	protein-coding	57.56;32.31;24.14;37.19;37.50	18.15	37.74	NA	NA	Down	-1.06	2.18051e-06	0.000970009	72883801	72884800	-0.98	4.86976e-05	0.00427714
chr11	40270502	40272100	+	Intergenic	MTA_Mm-int|LTR|ERVL-MaLR	421381	ENSMUSG00000042032	Mat2b	1110064C04Rik|2410018D16Rik|AI182287|AU022853|MAT-II|MATIIbeta|TGR	methionine adenosyltransferase II, beta	protein-coding	69.33;50.13;53.44;37.19;48.92	29.92	51.8	NA	NA	Down	-0.79	0.000954008	0.0644054	40270501	40271500	-0.88	3.44884e-05	0.00344819
chr7	92501502	92502700	+	Intergenic	Intergenic	-59048	ENSMUSG00000030613	Ccdc90b	2310015N07Rik|C86558	coiled-coil domain containing 90B	protein-coding	26.16;26.74;24.14;35.95;35.06	16.38	29.61	NA	NA	Down	-0.85	2.2347e-05	0.00347812	92501601	92502600	-0.98	1.4731e-05	0.00203651
chr2	13994202	13995400	+	Intergenic	MurERV4_19-int|LTR|ERVK	61234	ENSMUSG00000063275	Hacd1	Ptpla	3-hydroxyacyl-CoA dehydratase 1	protein-coding	34.01;27.85;27.58;29.75;28.54	16.58	29.55	NA	NA	Down	-0.83	2.32195e-05	0.00353923	13994201	13995200	-1.06	3.54833e-06	0.000803082
chr5	73914802	73915800	+	Intergenic	Lx7|LINE|L1	153110	ENSMUSG00000054814	Usp46	1190009E20Rik|2410018I08Rik|AI451644	ubiquitin specific peptidase 46	protein-coding	30.09;43.45;41.37;32.23;38.32	21.44	37.09	NA	NA	Down	-0.79	1.88787e-05	0.00318077	73914801	73915800	-0.79	1.88787e-05	0.00237853
chr11	54920202	54921600	+	intron (NM_001271456, intron 12 of 18)	intron (NM_001271456, intron 12 of 18)	18047	ENSMUSG00000018339	Gpx3	AA960521|EGPx|GPx|GSHPx-3|GSHPx-P	glutathione peroxidase 3	protein-coding	65.41;57.93;52.58;52.07;44.03	81.07	54.4	NA	NA	Up	0.58	1.19081e-05	0.0024913	54920601	54921600	0.62	4.00252e-05	0.0037908
chr8	31861202	31862500	+	intron (NM_178591, intron 1 of 8)	(TG)n|Simple_repeat|Simple_repeat	56352	ENSMUSG00000062991	Nrg1	6030402G23Rik|ARIA|D230005F13Rik|GGF|GGFII|HRG|HRGalpha|Hgl|NDF|SMDF	neuregulin 1	protein-coding	35.32;53.48;28.44;32.23;43.21	20.39	38.54	NA	NA	Down	-0.92	2.14884e-06	0.000962305	31861301	31862300	-0.9	2.11379e-05	0.00255029
chr11	98398302	98399300	+	intron (NM_001033537, intron 2 of 7)	intron (NM_001033537, intron 2 of 7)	1689	ENSMUSG00000038208	Pgap3	CAB2|D430035D22Rik|Perld1	post-GPI attachment to proteins 3	protein-coding	44.48;53.48;48.27;49.59;57.07	74.7	50.58	NA	NA	Up	0.56	8.26272e-05	0.00680692	98398301	98399300	0.56	8.26272e-05	0.00594284
chr8	20321702	20322700	+	Intergenic	L1_Mus4|LINE|L1	-24769	ENSMUSG00000071796	6820431F20Rik	-	cadherin 11 pseudogene	pseudo	58.87;50.13;28.44;38.43;32.61	22.36	41.7	NA	NA	Down	-0.9	2.03704e-06	0.000932299	20321701	20322700	-0.9	2.03704e-06	0.000558243
chr6	77654202	77655200	+	intron (NM_145732, intron 4 of 18)	intron (NM_145732, intron 4 of 18)	-272226	ENSMUSG00000108077	6330415B21Rik	-	RIKEN cDNA 6330415B21 gene	ncRNA	34.01;33.42;31.89;19.84;32.61	17.01	30.36	NA	NA	Down	-0.84	8.26743e-05	0.00680851	77654201	77655200	-0.84	8.26743e-05	0.00594448
chr3	101161602	101162700	+	Intergenic	Intergenic	-51985	ENSMUSG00000027864	Ptgfrn	4833445A08Rik|AU042434|CD9P-1|EWI-F|FPRP|Trim45	prostaglandin F2 receptor negative regulator	protein-coding	78.49;69.07;58.61;68.18;77.46	100.98	70.36	NA	NA	Up	0.52	0.000118649	0.00871101	101161601	101162600	0.56	1.37617e-05	0.00194984
chr1	157739502	157740500	+	Intergenic	Intergenic	213831	ENSMUSG00000026589	Sec16b	Lztr2|Rgpr|Rgpr-p117	SEC16 homolog B (S. cerevisiae)	protein-coding	57.56;36.77;66.37;40.91;50.55	30.41	50.43	NA	NA	Down	-0.73	1.6526e-05	0.00297215	157739501	157740500	-0.73	1.6526e-05	0.00219046
chr16	46010302	46011300	+	promoter-TSS (NM_001134480)	promoter-TSS (NM_001134480)	-388	ENSMUSG00000087141	Plcxd2	AW494639|EG433022	phosphatidylinositol-specific phospholipase C, X domain containing 2	protein-coding	88.95;85.79;69.82;88.02;96.21	118.93	85.76	NA	NA	Up	0.47	2.96121e-05	0.00400521	46010301	46011300	0.47	2.96121e-05	0.00312872
chr10	34623902	34624900	+	Intergenic	Intergenic	141001	ENSMUSG00000019779	Frk	BSK|BSK/IYK|C85044|GTK|RAK	fyn-related kinase	protein-coding	26.16;21.17;20.69;19.84;20.38	10.53	21.65	NA	NA	Down	-1.04	1.60929e-06	0.000822136	34623901	34624900	-1.04	1.60929e-06	0.000481353
chr3	87121902	87122900	+	intron (NM_001170985, intron 2 of 15)	intron (NM_001170985, intron 2 of 15)	52346	ENSMUSG00000041734	Kirrel	6720469N11Rik|Kirrel1|Neph1	kirre like nephrin family adhesion molecule 1	protein-coding	51.02;32.31;37.06;28.51;42.40	22.66	38.26	NA	NA	Down	-0.76	9.28915e-05	0.00719404	87121901	87122900	-0.76	9.28915e-05	0.00638213
chr6	108102102	108103100	+	Intergenic	Intergenic	37556	ENSMUSG00000034639	Setmar	5830404F24Rik|Etet2	SET domain without mariner transposase fusion	protein-coding	44.48;35.65;31.03;26.03;34.24	18.03	34.29	NA	NA	Down	-0.93	2.40526e-05	0.00360527	108102101	108103100	-0.93	2.40526e-05	0.00275861
chr1	116248702	116249700	+	intron (NM_001077425, intron 11 of 23)	intron (NM_001077425, intron 11 of 23)	564064	ENSMUSG00000070695	Cntnap5a	Caspr5-1|EG636808	contactin associated protein-like 5A	protein-coding	35.32;30.08;24.14;37.19;24.46	17.45	30.24	NA	NA	Down	-0.79	8.81694e-05	0.00702287	116248701	116249700	-0.79	8.81694e-05	0.00618382
chr3	140676902	140678000	+	Intergenic	T-rich|Low_complexity|Low_complexity	534904	ENSMUSG00000047674	Pdha2	Pdhal	pyruvate dehydrogenase E1 alpha 2	protein-coding	30.09;27.85;20.69;32.23;28.54	15.02	27.88	NA	NA	Down	-0.89	9.44589e-06	0.00219572	140676901	140677900	-0.94	1.23759e-05	0.00181789
chr15	102099902	102101300	+	Intergenic	CpG	-2333	ENSMUSG00000037003	Tns2	C1-ten|Tenc1|nep|nph	tensin 2	protein-coding	155.67;128.12;132.74;148.77;123.11	177	137.68	NA	NA	Up	0.36	9.69348e-05	0.0073318	102100101	102101100	0.47	2.83419e-06	0.00069256
chr13	67804602	67805700	+	intron (NR_045194, intron 2 of 2)	intron (NR_045194, intron 2 of 2)	-8665	ENSMUSG00000030446	Zfp273	6820416H06Rik|Rslcan1	zinc finger protein 273	protein-coding	47.09;61.28;31.89;38.43;40.77	25.05	43.89	NA	NA	Down	-0.81	5.45213e-05	0.00551907	67804701	67805700	-0.88	1.78655e-05	0.00229452
chr9	71529902	71530900	+	intron (NM_001033208, intron 10 of 12)	intron (NM_001033208, intron 10 of 12)	-44418	ENSMUSG00000032199	Polr2m	AA407243|AA408799|AI303746|AW553238|D9Wsu138e|Grinl1a|mKIAA4185	polymerase (RNA) II (DNA directed) polypeptide M	protein-coding	32.70;28.97;40.51;28.51;34.24	18.11	32.99	NA	NA	Down	-0.87	3.81866e-06	0.00132773	71529901	71530900	-0.87	3.81866e-06	0.000844609
chr5	144099802	144101300	+	5' UTR (NM_001081109, exon 1 of 14)	5' UTR (NM_001081109, exon 1 of 14)	115	ENSMUSG00000038970	Lmtk2	2900041G10Rik|A330101P12Rik|BREK|KPI-2|KPI2|aatyk2|cprk	lemur tyrosine kinase 2	protein-coding	83.72;75.76;60.34;70.66;88.87	108.79	75.87	NA	NA	Up	0.52	5.6155e-05	0.00560521	144100101	144101100	0.6	1.78278e-11	1.40819e-07
chr9	99019802	99020900	+	intron (NM_001080776, intron 2 of 7)	intron (NM_001080776, intron 2 of 7)	15339	ENSMUSG00000044860	Gm1123	AV052824|CLSP	predicted gene 1123	protein-coding	37.94;36.77;21.55;30.99;38.32	53.91	33.11	NA	NA	Up	0.7	4.40335e-05	0.0049368	99019801	99020800	0.7	2.81207e-05	0.0030307
chr7	30865602	30866700	+	non-coding (NR_102722, exon 16 of 16)	non-coding (NR_102722, exon 16 of 16)	-4681	ENSMUSG00000044453	Ffar1	Gpr40	free fatty acid receptor 1	protein-coding	41.86;46.79;54.30;52.07;49.73	73.43	48.95	NA	NA	Up	0.58	7.38341e-05	0.00646093	30865701	30866700	0.68	3.58042e-06	0.000807825
chr13	11444202	11445200	+	Intergenic	Intergenic	-77351	ENSMUSG00000113593	Zp4-ps	EG664793|Zp4|Zpb	zona pellucida glycoprotein 4, pseudogene	pseudo	20.93;28.97;30.17;26.03;28.54	16.14	26.93	NA	NA	Down	-0.74	3.49195e-05	0.00435902	11444201	11445200	-0.74	3.49195e-05	0.00347239
chr1	81928202	81929300	+	Intergenic	B3A|SINE|B2	-203165	ENSMUSG00000098797	Mir6344	Gm27840|mmu-mir-6344	microRNA 6344	ncRNA	28.78;30.08;28.44;23.55;26.09	15.33	27.39	NA	NA	Down	-0.84	2.30993e-05	0.00353091	81928301	81929300	-0.84	4.45786e-05	0.00404108
chr13	58044402	58045500	+	intron (NM_001195075, intron 8 of 16)	Kanga11a|DNA|TcMar-Tc2	-21751	ENSMUSG00000077962	Mir874	Mirn874|mir-874|mmu-mir-874	microRNA 874	ncRNA	44.48;26.74;47.41;42.15;39.14	22.78	39.98	NA	NA	Down	-0.81	0.000133584	0.00971863	58044501	58045500	-0.92	1.16889e-05	0.00175262
chr14	117379902	117381300	+	intron (NM_011821, intron 2 of 8)	intron (NM_011821, intron 2 of 8)	455304	ENSMUSG00000058571	Gpc6	-	glypican 6	protein-coding	40.55;61.28;26.72;32.23;29.35	19.65	38.03	NA	NA	Down	-0.95	1.72024e-05	0.00303437	117380001	117381000	-1.23	1.19326e-06	0.000396637
chr15	64477802	64478800	+	Intergenic	B4A|SINE|B4	-95382	ENSMUSG00000022377	Asap1	AV239055|DEF-1|Ddef1|PAP|mKIAA1249|s19	ArfGAP with SH3 domain, ankyrin repeat and PH domain1	protein-coding	30.09;24.51;40.51;19.84;37.50	16.29	30.49	NA	NA	Down	-0.9	3.08986e-05	0.00409155	64477801	64478800	-0.9	3.08986e-05	0.00321333
chr13	76418602	76419600	+	intron (NM_030174, intron 1 of 20)	RLTR18B|LTR|ERVK	34140	ENSMUSG00000021596	Mctp1	2810465F10Rik	multiple C2 domains, transmembrane 1	protein-coding	30.09;28.97;21.55;26.03;29.35	16.06	27.2	NA	NA	Down	-0.76	9.56285e-05	0.00728212	76418601	76419600	-0.76	9.56285e-05	0.00648473
chr18	77780302	77781400	+	intron (NM_007505, intron 8 of 11)	B1F|SINE|Alu	-6966	ENSMUSG00000041840	Haus1	BC024400|Ccdc5|HEI-C	HAUS augmin-like complex, subunit 1	protein-coding	14.39;25.62;18.10;3.72;25.27	34.71	17.42	NA	NA	Up	0.99	1.73612e-05	0.00305114	77780401	77781400	1.07	3.8899e-06	0.00085542
chr2	92908002	92909100	+	Intergenic	RMER4B|LTR|ERVK	-6550	ENSMUSG00000027220	Syt13	5730409J20Rik|AI549909|mKIAA1427	synaptotagmin XIII	protein-coding	34.01;37.88;30.17;27.27;26.91	16.15	31.25	NA	NA	Down	-0.95	7.93416e-05	0.00668372	92908001	92909000	-0.97	5.2422e-05	0.00447876
chr13	5978402	5980000	+	Intergenic	ID_B1|SINE|B4	117712	ENSMUSG00000000078	Klf6	AI448727|BCD1|C86813|CPBP|Copeb|FM2|FM6|Ierepo1|Ierepo3|R75280|Zf9	Kruppel-like factor 6	protein-coding	53.63;44.56;63.79;32.23;51.37	25.22	49.12	NA	NA	Down	-0.96	4.25772e-06	0.00141661	5978401	5979400	-0.97	1.96347e-06	0.00054334
chr6	86158602	86159700	+	Intergenic	Intergenic	-36076	ENSMUSG00000029999	Tgfa	wa-1|wa1	transforming growth factor alpha	protein-coding	20.93;13.37;22.41;16.12;17.12	33.27	17.99	NA	NA	Up	0.89	2.34108e-06	0.00101304	86158601	86159600	0.97	2.12339e-06	0.000572077
chr18	80985602	80986600	+	intron (NM_178280, intron 1 of 3)	CpG	477	ENSMUSG00000024565	Sall3	B130022O04Rik|Msal|Msal-1|Sal|Salt|Spalt	spalt like transcription factor 3	protein-coding	100.73;88.01;102.57;109.10;119.85	128.21	104.05	NA	NA	Up	0.3	6.82733e-11	4.37743e-07	80985601	80986600	0.3	6.82733e-11	1.93566e-07
chr16	32246202	32247700	+	promoter-TSS (NM_173439)	promoter-TSS (NM_173439)	74	ENSMUSG00000035764	Fbxo45	2610017J04Rik|AI463119|BC026799	F-box protein 45	protein-coding	90.26;95.81;92.23;126.45;119.04	159.68	104.76	NA	NA	Up	0.61	1.58888e-05	0.00290684	32246601	32247600	0.63	2.66859e-06	0.000665102
chr15	84804302	84805400	+	exon (NM_001081166, exon 4 of 13)	exon (NM_001081166, exon 4 of 13)	50248	ENSMUSG00000016624	Phf21b	A730032D07Rik	PHD finger protein 21B	protein-coding	43.17;49.02;55.17;50.83;49.73	74.33	49.58	NA	NA	Up	0.58	4.9651e-05	0.00524766	84804301	84805300	0.64	1.43617e-05	0.00200157
chr1	153779802	153780900	+	intron (NM_001243223, intron 20 of 20)	intron (NM_001243223, intron 20 of 20)	30925	ENSMUSG00000066800	Rnasel	E230029I04Rik	ribonuclease L (2', 5'-oligoisoadenylate synthetase-dependent)	protein-coding	30.09;42.34;37.06;28.51;41.58	18.67	35.92	NA	NA	Down	-0.94	3.33063e-06	0.00123779	153779801	153780800	-1	4.271e-07	0.000201136
chr8	37293802	37294900	+	Intergenic	Lx9|LINE|L1	-270113	ENSMUSG00000110242	G630064G18Rik	-	RIKEN cDNA G630064G18 gene	ncRNA	31.40;37.88;29.31;34.71;26.91	20.3	32.04	NA	NA	Down	-0.66	0.000223181	0.015743	37293801	37294800	-0.7	5.89533e-05	0.00482216
chr7	140396802	140397900	+	Intergenic	Lx5|LINE|L1	3693	ENSMUSG00000062712	Olfr531	MOR251-3	olfactory receptor 531	protein-coding	37.94;40.11;42.24;37.19;37.50	22.49	39	NA	NA	Down	-0.79	5.97852e-06	0.00171801	140396801	140397800	-0.93	6.5832e-06	0.00120936
chr10	10172302	10173700	+	Intergenic	L1VL4|LINE|L1	-271961	ENSMUSG00000019790	Stxbp5	0710001E20Rik|4930565N16Rik|AW742610|LGL3|mKIAA1006	syntaxin binding protein 5 (tomosyn)	protein-coding	40.55;36.77;38.79;40.91;29.35	20.59	37.27	NA	NA	Down	-0.86	1.69841e-05	0.00301171	10172601	10173600	-0.97	8.04936e-06	0.00138242
chr5	138954202	138955200	+	Intergenic	Intergenic	40252	ENSMUSG00000025856	Pdgfa	PDGF-1	platelet derived growth factor, alpha	protein-coding	44.48;31.19;47.41;38.43;43.21	63.44	40.94	NA	NA	Up	0.63	5.35551e-07	0.000430201	138954201	138955200	0.63	5.35551e-07	0.000235248
chr14	61492902	61493900	+	intron (NR_045714, intron 2 of 2)	RMER15|LTR|ERVL	713	ENSMUSG00000115656	4930556J02Rik	-	RIKEN cDNA 4930556J02 gene	ncRNA	47.09;56.82;51.72;54.55;46.47	32.94	51.33	NA	NA	Down	-0.64	4.2926e-05	0.00487236	61492901	61493900	-0.64	4.2926e-05	0.00395871
chr7	26638102	26639300	+	Intergenic	B3A|SINE|B2	-26623	ENSMUSG00000091924	Vmn1r185	V1re12	vomeronasal 1 receptor 185	protein-coding	35.32;32.31;35.34;27.27;38.32	18.27	33.71	NA	NA	Down	-0.88	1.49629e-06	0.000789282	26638101	26639100	-0.88	4.12499e-06	0.000890446
chr15	12210202	12211200	+	intron (NM_001356498, intron 1 of 15)	B1_Mur4|SINE|Alu	5673	ENSMUSG00000039458	Mtmr12	3Pap|4932703C11|C730015A02Rik|Pip3ap|mKIAA1682	myotubularin related protein 12	protein-coding	27.47;49.02;31.89;34.71;48.92	21.19	38.4	NA	NA	Down	-0.86	5.61709e-05	0.00560529	12210201	12211200	-0.86	5.61709e-05	0.00467536
chr7	19458002	19459000	+	promoter-TSS (NM_172279)	promoter-TSS (NM_172279)	-7	ENSMUSG00000030397	Mark4	2410090P21Rik|Markl1	MAP/microtubule affinity regulating kinase 4	protein-coding	109.88;96.93;100.85;119.01;121.48	146.8	109.63	NA	NA	Up	0.42	7.44011e-05	0.00648306	19458001	19459000	0.42	7.44011e-05	0.00559132
chr5	21001202	21002200	+	intron (NM_011203, intron 11 of 17)	B2_Mm1t|SINE|B2	33546	ENSMUSG00000028771	Ptpn12	P19-PTP|PTP-P19|PTP-PEST|PTPG1	protein tyrosine phosphatase, non-receptor type 12	protein-coding	27.47;21.17;21.55;19.84;20.38	10.63	22.08	NA	NA	Down	-1.05	3.68234e-06	0.00130467	21001201	21002200	-1.05	3.68234e-06	0.000823508
chr10	50317202	50318200	+	Intergenic	MERV1_I-int|LTR|ERV1	-274968	ENSMUSG00000038774	Ascc3	ASC1p200|B630009I04Rik|BC023451|D430001L07Rik|D630041L21|Helic1|RNAH	activating signal cointegrator 1 complex subunit 3	protein-coding	58.87;40.11;28.44;30.99;27.72	20.06	37.23	NA	NA	Down	-0.89	4.8335e-05	0.00518112	50317201	50318200	-0.89	4.8335e-05	0.00425786
chr14	46387902	46388900	+	intron (NM_007554, intron 1 of 3)	CpG	2268	ENSMUSG00000021835	Bmp4	Bmp-4|Bmp2b|Bmp2b-1|Bmp2b1	bone morphogenetic protein 4	protein-coding	35.32;44.56;32.75;45.87;32.61	59.14	38.22	NA	NA	Up	0.63	7.26974e-05	0.00641221	46387901	46388900	0.63	7.26974e-05	0.00551352
chr2	143634602	143636300	+	intron (NM_008792, intron 2 of 11)	intron (NM_008792, intron 2 of 11)	-87614	ENSMUSG00000086171	Pcsk2os1	C630020P19Rik	proprotein convertase subtilisin/kexin type 2, opposite strand 1	ncRNA	65.41;53.48;58.61;58.27;60.33	35.44	59.22	NA	NA	Down	-0.74	1.81494e-06	0.000874925	143634701	143635700	-0.91	1.27334e-07	8.96171e-05
chr1	4491702	4493000	+	exon (NM_001289465, exon 4 of 4)	exon (NM_001289465, exon 4 of 4)	5003	ENSMUSG00000025902	Sox17	-	SRY (sex determining region Y)-box 17	protein-coding	85.03;90.24;79.30;85.54;85.61	122.31	85.14	NA	NA	Up	0.52	1.40529e-05	0.00272813	4491901	4492900	0.6	8.49552e-07	0.000318263
chr7	12578202	12579900	+	Intergenic	Lx|LINE|L1	27493	ENSMUSG00000096002	Vmn2r53	EG637908|Gm471	vomeronasal 2, receptor 53	protein-coding	43.17;53.48;50.86;43.39;42.40	28.48	46.66	NA	NA	Down	-0.71	2.24137e-05	0.00348257	12578601	12579600	-0.89	4.35527e-07	0.000204339
chr2	113049902	113050900	+	intron (NM_001319156, intron 1 of 103)	intron (NM_001319156, intron 1 of 103)	166682	ENSMUSG00000057378	Ryr3	AI851294|C230090H21|RYR-3	ryanodine receptor 3	protein-coding	35.32;33.42;21.55;24.79;27.72	16.1	28.56	NA	NA	Down	-0.83	5.08448e-05	0.00531562	113049901	113050900	-0.83	5.08448e-05	0.00439466
chr3	101179602	101180600	+	Intergenic	Intergenic	-69935	ENSMUSG00000027864	Ptgfrn	4833445A08Rik|AU042434|CD9P-1|EWI-F|FPRP|Trim45	prostaglandin F2 receptor negative regulator	protein-coding	37.94;51.25;40.51;29.75;35.06	19.48	38.9	NA	NA	Down	-1	5.84061e-06	0.00168949	101179601	101180600	-1	5.84061e-06	0.00111846
chr7	83137502	83138700	+	Intergenic	Lx7|LINE|L1	-10369	ENSMUSG00000053528	A530021J07Rik	-	Riken cDNA A530021J07 gene	protein-coding	40.55;31.19;43.10;35.95;41.58	24.3	38.48	NA	NA	Down	-0.66	1.27794e-05	0.00259211	83137501	83138500	-0.66	2.76015e-05	0.00299793
chr4	48706902	48708100	+	Intergenic	L1MEg|LINE|L1	43987	ENSMUSG00000028348	Cavin4	2310039E09Rik|Murc	caveolae associated 4	protein-coding	30.09;46.79;40.51;40.91;44.84	23.62	40.63	NA	NA	Down	-0.78	7.90681e-06	0.00199056	48706901	48707900	-0.72	2.11719e-05	0.00255351
chr1	5662902	5663900	+	Intergenic	Lx5|LINE|L1	74908	ENSMUSG00000025905	Oprk1	K-OR-1|KOR|KOR-1|MSL-1|Oprk2|R21	opioid receptor, kappa 1	protein-coding	31.40;59.05;28.44;24.79;40.77	19.66	36.89	NA	NA	Down	-0.91	8.24431e-06	0.00203449	5662901	5663900	-0.91	8.24431e-06	0.00139796
chr2	144860902	144861900	+	Intergenic	Intergenic	37735	ENSMUSG00000027431	Scp2d1	1700010M22Rik	SCP2 sterol-binding domain containing 1	protein-coding	49.71;41.22;20.69;29.75;30.98	19.45	34.47	NA	NA	Down	-0.83	8.30004e-05	0.00682627	144860901	144861900	-0.83	8.30004e-05	0.00596189
chr1	132121402	132122500	+	intron (NM_008795, intron 3 of 15)	intron (NM_008795, intron 3 of 15)	17734	ENSMUSG00000026437	Cdk18	AA682070|Ctk18|Pctk3	cyclin-dependent kinase 18	protein-coding	37.94;54.59;64.65;55.79;39.14	80.43	50.42	NA	NA	Up	0.67	5.39903e-06	0.00161253	132121401	132122400	0.75	1.70024e-06	0.000497485
chr17	36533502	36534800	+	Intergenic	Intergenic	-12924	ENSMUSG00000037537	H2-M11	-	histocompatibility 2, M region locus 11	protein-coding	68.02;69.07;72.41;68.18;61.96	45.14	67.93	NA	NA	Down	-0.59	3.00291e-05	0.00403588	36533701	36534700	-0.66	4.2507e-06	0.000907179
chr6	27220402	27221800	+	Intergenic	Lx8|LINE|L1	715649	ENSMUSG00000076067	Mir592	Mirn592|mir-592|mmu-mir-592	microRNA 592	ncRNA	32.70;45.68;33.62;38.43;41.58	24.15	38.4	NA	NA	Down	-0.67	6.20003e-05	0.00591051	27220601	27221600	-0.85	4.52955e-06	0.000945646
chr3	38254102	38255200	+	Intergenic	Intergenic	-46532	ENSMUSG00000106002	5430434I15Rik	-	RIKEN cDNA 5430434I15 gene	ncRNA	31.40;34.54;31.89;30.99;32.61	17.16	32.29	NA	NA	Down	-0.91	7.46885e-06	0.0019293	38254101	38255100	-0.98	5.16892e-06	0.00103137
chr2	112439702	112440700	+	Intergenic	Intergenic	-14824	ENSMUSG00000055943	Emc7	2900064A13Rik|AI451465|ORF3|c11orf3	ER membrane protein complex subunit 7	protein-coding	28.78;27.85;27.58;28.51;20.38	14.27	26.62	NA	NA	Down	-0.9	5.30517e-05	0.00544396	112439701	112440700	-0.9	5.30517e-05	0.00451376
chr3	11272702	11273700	+	Intergenic	Lx|LINE|L1	571158	ENSMUSG00000104015	Gm10745	-	predicted gene 10745	ncRNA	27.47;23.40;36.20;24.79;27.72	16.62	27.92	NA	NA	Down	-0.75	7.91236e-05	0.00667312	11272701	11273700	-0.75	7.91236e-05	0.00579207
chr5	38560702	38561700	+	exon (NM_011715, exon 2 of 15)	exon (NM_011715, exon 2 of 15)	394	ENSMUSG00000005103	Wdr1	Aip1|D5Wsu185e|rede	WD repeat domain 1	protein-coding	96.80;88.01;96.54;110.34;125.56	137.03	103.45	NA	NA	Up	0.41	7.93933e-11	4.84631e-07	38560701	38561700	0.41	7.93933e-11	2.20188e-07
chr7	18239602	18240600	+	Intergenic	Lx10|LINE|L1	-5246	ENSMUSG00000054005	Mill1	5530400I18Rik	MHC I like leukocyte 1	protein-coding	40.55;42.34;37.06;45.87;39.14	24.43	40.99	NA	NA	Down	-0.75	8.23925e-05	0.00679948	18239601	18240600	-0.75	8.23925e-05	0.00593255
chr2	95128802	95130700	+	Intergenic	Intergenic	-691565	ENSMUSG00000027193	Api5	AAC-11|AI196452|API-5	apoptosis inhibitor 5	protein-coding	49.71;51.25;54.30;40.91;40.77	26.63	47.39	NA	NA	Down	-0.83	4.45108e-08	8.09028e-05	95129701	95130700	-1.1	8.14617e-08	6.56264e-05
chr1	138934302	138935700	+	Intergenic	Intergenic	-28708	ENSMUSG00000056268	Dennd1b	4632404N19Rik|4930467M19Rik|6820401H01Rik|F730008N07Rik	DENN/MADD domain containing 1B	protein-coding	49.71;46.79;49.99;52.07;44.84	30.56	48.68	NA	NA	Down	-0.67	8.49717e-05	0.00689949	138934701	138935700	-0.8	3.7047e-05	0.00359897
chr10	95281302	95282300	+	intron (NM_001330138, intron 2 of 2)	RMER10A|LTR|ERVL	41908	ENSMUSG00000045867	Cradd	RAIDD	CASP2 and RIPK1 domain containing adaptor with death domain	protein-coding	34.01;32.31;21.55;34.71;22.83	46	29.08	NA	NA	Up	0.66	4.30075e-05	0.00487931	95281301	95282300	0.66	4.30075e-05	0.00396367
chr3	73997702	73998700	+	Intergenic	L1_Mus2|LINE|L1	19076	ENSMUSG00000104096	Gm20356	-	predicted gene, 20356	ncRNA	43.17;31.19;21.55;27.27;39.95	18.15	32.63	NA	NA	Down	-0.85	9.60935e-05	0.0073028	73997701	73998700	-0.85	9.60935e-05	0.00650679
chrX	99128002	99129500	+	Intergenic	(TCTCTG)n|Simple_repeat|Simple_repeat	-7310	ENSMUSG00000031217	Efnb1	Cek5-L|EFL-3|Elk-L|Epl2|Eplg2|LERK-2|Lerk2|Stra1	ephrin B1	protein-coding	31.40;24.51;31.89;23.55;35.87	50.9	29.45	NA	NA	Up	0.79	8.54889e-06	0.00207882	99128101	99129100	0.91	5.8397e-06	0.00111844
chr14	92619002	92620100	+	Intergenic	ORR1B1|LTR|ERVL-MaLR	1271118	ENSMUSG00000055421	Pcdh9	-	protocadherin 9	protein-coding	32.70;32.31;34.48;22.32;25.27	16.7	29.42	NA	NA	Down	-0.82	1.64022e-05	0.0029609	92619001	92620000	-0.91	2.43914e-05	0.00278422
chr2	106211702	106213100	+	Intergenic	ORR1F|LTR|ERVL-MaLR	-208852	ENSMUSG00000027166	Dnajc24	1700030A21Rik|2610027M02Rik|AV066965|AW240712|Dph4|MmDjC7|Zcsl3	DnaJ heat shock protein family (Hsp40) member C24	protein-coding	31.40;35.65;42.24;48.35;38.32	21.11	39.19	NA	NA	Down	-0.89	1.33589e-07	0.000174507	106211901	106212900	-0.9	3.27191e-07	0.000168382
chr2	11196302	11197900	+	intron (NM_008859, intron 1 of 17)	intron (NM_008859, intron 1 of 17)	24719	ENSMUSG00000026778	Prkcq	A130035A12Rik|AW494342|PKC-0|PKC-theta|PKCtheta|Pkcq	protein kinase C, theta	protein-coding	49.71;51.25;52.58;57.03;45.66	30.28	51.24	NA	NA	Down	-0.76	1.04684e-06	0.000640353	11196601	11197600	-1	7.65037e-08	6.28641e-05
chr5	91941902	91943200	+	Intergenic	Intergenic	20005	ENSMUSG00000029397	Rchy1	ARNIP|CHIMP|Pirh2|Zfp363|Znf363	ring finger and CHY zinc finger domain containing 1	protein-coding	53.63;31.19;38.79;34.71;50.55	24.85	41.78	NA	NA	Down	-0.75	4.33731e-05	0.0049005	91942101	91943100	-0.98	4.13185e-07	0.000196937
chr6	24104102	24105100	+	intron (NM_019481, intron 8 of 14)	intron (NM_019481, intron 8 of 14)	63491	ENSMUSG00000029700	Slc13a1	AI314066|AI987826|NaSi-1|Nas1	solute carrier family 13 (sodium/sulfate symporters), member 1	protein-coding	28.78;28.97;36.20;32.23;29.35	18.79	31.11	NA	NA	Down	-0.73	4.64221e-05	0.00506089	24104101	24105100	-0.73	4.64221e-05	0.00413785
chr7	70972802	70973900	+	Intergenic	Intergenic	-606605	ENSMUSG00000030551	Nr2f2	2700033K02Rik|9430015G03Rik|ARP-1|Aporp1|COUP-TF2|COUP-TFII|COUPTFB|EAR3|SVP40|Tcfcoup2	nuclear receptor subfamily 2, group F, member 2	protein-coding	27.47;31.19;25.00;24.79;23.64	13.33	26.42	NA	NA	Down	-0.99	2.10635e-05	0.00336322	70972801	70973800	-1.13	1.95847e-06	0.000542385
chr4	144589702	144590800	+	Intergenic	Lx8b|LINE|L1	-23456	ENSMUSG00000070609	Aadacl4	Gm13177	arylacetamide deacetylase like 4	protein-coding	40.55;44.56;28.44;29.75;33.43	19.86	35.35	NA	NA	Down	-0.83	1.87637e-05	0.00317082	144589701	144590700	-0.81	4.79917e-05	0.00423716
chr9	10041402	10042600	+	intron (NM_001033359, intron 4 of 20)	intron (NM_001033359, intron 4 of 20)	147570	ENSMUSG00000098408	Mir6237	Gm27411|mmu-mir-6237	microRNA 6237	ncRNA	37.94;36.77;31.03;34.71;30.17	20.71	34.12	NA	NA	Down	-0.72	0.000233311	0.0164236	10041501	10042500	-0.87	2.1423e-05	0.00256914
chr10	110670802	110672200	+	Intergenic	Intergenic	70851	ENSMUSG00000112398	9230102K24Rik	-	RIKEN cDNA 9230102K24 gene	ncRNA	35.32;34.54;44.82;40.91;26.91	18.7	36.5	NA	NA	Down	-0.96	4.5227e-07	0.00038452	110670901	110671900	-1.16	6.04871e-08	5.35433e-05
chr13	76383402	76385200	+	promoter-TSS (NM_030174)	promoter-TSS (NM_030174)	-660	ENSMUSG00000021596	Mctp1	2810465F10Rik	multiple C2 domains, transmembrane 1	protein-coding	115.12;127.01;112.92;109.10;117.41	170.66	116.31	NA	NA	Up	0.55	1.3987e-07	0.000179949	76384001	76385000	0.63	2.19828e-07	0.000129004
chr11	30266802	30268200	+	Intergenic	Intergenic	-47729	ENSMUSG00000020315	Sptbn1	9930031C03Rik|AL033301|SPTB2|Spnb-2|Spnb2|elf1|elf3|mKIAA4049	spectrin beta, non-erythrocytic 1	protein-coding	136.05;159.32;143.95;169.84;171.22	217.64	156.07	NA	NA	Up	0.48	1.66686e-06	0.00083867	30267001	30268000	0.58	7.40347e-07	0.000290676
chr7	99634302	99635300	+	Intergenic	Intergenic	-7698	ENSMUSG00000096606	Tpbgl	EG245190|Gm4980	trophoblast glycoprotein-like	protein-coding	43.17;49.02;50.86;42.15;45.66	71.06	46.17	NA	NA	Up	0.62	9.24071e-05	0.00717455	99634301	99635300	0.62	9.24071e-05	0.00636054
chr2	67129902	67131300	+	Intergenic	Intergenic	-43233		Gm1322	-	predicted gene 1322	protein-coding	28.78;45.68;31.89;38.43;30.98	18.84	35.15	NA	NA	Down	-0.9	0.000182489	0.0130152	67130201	67131200	-1.04	9.96654e-07	0.000352584
chr2	28064702	28065700	+	Intergenic	Intergenic	19677	ENSMUSG00000026835	Fcnb	Fcn2	ficolin B	protein-coding	41.86;22.28;46.55;48.35;37.50	23.37	39.31	NA	NA	Down	-0.75	9.11502e-05	0.00713226	28064701	28065700	-0.75	9.11502e-05	0.00631024
chr15	32880802	32881900	+	Intergenic	Intergenic	-39372	ENSMUSG00000022261	Sdc2	4833414L08Rik|AA960457|Hspg1|Synd2|syndecan-2	syndecan 2	protein-coding	31.40;24.51;32.75;19.84;25.27	15.27	26.75	NA	NA	Down	-0.81	0.000361481	0.0249829	32880901	32881900	-1.01	4.22839e-06	0.000904109
chr8	64713302	64714300	+	Intergenic	Intergenic	19777	ENSMUSG00000031604	Msmo1	1500001G16Rik|C78600|DESP4|ERG25|Sc4mol	methylsterol monoxygenase 1	protein-coding	30.09;23.40;31.03;30.99;27.72	16.41	28.65	NA	NA	Down	-0.8	8.93919e-05	0.00707328	64713301	64714300	-0.8	8.93919e-05	0.00623826
chr18	31904202	31905300	+	intron (NM_028866, intron 21 of 21)	intron (NM_028866, intron 21 of 21)	7152	ENSMUSG00000044982	Sft2d3	2610206C24Rik|AI847965|AW046173	SFT2 domain containing 3	protein-coding	41.86;32.31;47.41;39.67;34.24	63.07	39.1	NA	NA	Up	0.69	2.35811e-05	0.00356749	31904201	31905200	0.72	3.10486e-05	0.00322157
chr7	131330202	131331200	+	Intergenic	B3|SINE|B2	-1202	ENSMUSG00000030858	Fam24b	1700007K09Rik	family with sequence similarity 24 member B	protein-coding	19.62;11.14;18.96;23.55;16.31	33.07	17.92	NA	NA	Up	0.88	3.80914e-05	0.00457088	131330201	131331200	0.88	3.80914e-05	0.00367057
chr12	32196802	32197800	+	exon (NM_001146201, exon 6 of 11)	exon (NM_001146201, exon 6 of 11)	11037	ENSMUSG00000020573	Pik3cg	5830428L06Rik|PI3Kgamma|p110gamma|p120-PI3K	phosphatidylinositol-4,5-bisphosphate 3-kinase catalytic subunit gamma	protein-coding	28.78;27.85;31.03;23.55;44.03	15.58	31.05	NA	NA	Down	-0.99	7.95099e-05	0.00669037	32196801	32197800	-0.99	7.95099e-05	0.00581122
chr5	143152202	143153300	+	Intergenic	Lx8|LINE|L1	13000	ENSMUSG00000104529	Rbakdn	Gm3925	RB-associated KRAB zinc finger downstream neighbor (non-protein coding)	ncRNA	43.17;41.22;48.27;48.35;41.58	27.05	44.52	NA	NA	Down	-0.72	9.61099e-05	0.0073035	143152301	143153300	-0.75	4.26976e-05	0.00394651
chr1	74393502	74394800	+	promoter-TSS (NR_029743)	promoter-TSS (NR_029743)	-159	ENSMUSG00000065468	Mir26b	Mirn26b|mir-26b|mmu-mir-26b	microRNA 26b	ncRNA	104.65;85.79;105.16;102.90;89.68	136.15	97.64	NA	NA	Up	0.48	6.24029e-06	0.00176101	74393501	74394500	0.47	4.84766e-05	0.00426469
chr1	24099002	24100800	+	intron (NM_026604, intron 1 of 20)	CpG	440	ENSMUSG00000026153	Fam135a	4921533L14Rik|AI256732|AI835491	family with sequence similarity 135, member A	protein-coding	122.97;115.87;100.85;123.97;139.42	172.19	120.62	NA	NA	Up	0.51	2.0552e-05	0.00332441	24099201	24100200	0.67	2.07068e-11	1.40819e-07
chr13	70106802	70108000	+	intron (NR_131156, intron 2 of 2)	intron (NR_131156, intron 2 of 2)	-79053	ENSMUSG00000099639	1700084F23Rik	1700003E18Rik|4930589D02Rik	RIKEN cDNA 1700084F23 gene	ncRNA	62.79;65.73;74.99;63.23;59.52	43.92	65.25	NA	NA	Down	-0.57	0.000105423	0.00781381	70107001	70108000	-0.76	5.2441e-05	0.00447876
chr15	82698402	82699400	+	Intergenic	Lx3B|LINE|L1	-8843		Cyp2d37-ps	EG627860|Gm6800	cytochrome P450, family 2, subfamily d, polypeptide 37, pseudogene	pseudo	26.16;22.28;29.31;23.55;32.61	13.66	26.78	NA	NA	Down	-0.97	6.51151e-06	0.00179514	82698401	82699400	-0.97	6.51151e-06	0.00120154
chr11	68384402	68385400	+	intron (NM_008744, intron 2 of 6)	intron (NM_008744, intron 2 of 6)	1925	ENSMUSG00000020902	Ntn1	AI561871|BC019633|Netrin-1	netrin 1	protein-coding	37.94;34.54;32.75;49.59;38.32	59.66	38.63	NA	NA	Up	0.63	2.56217e-05	0.00372889	68384401	68385400	0.63	2.56217e-05	0.0028705
chr13	71923702	71925000	+	Intergenic	Intergenic	39372	ENSMUSG00000060969	Irx1	-	Iroquois homeobox 1	protein-coding	73.26;72.42;58.61;74.38;49.73	37.18	65.68	NA	NA	Down	-0.82	3.04785e-06	0.00117682	71923901	71924900	-0.79	5.86928e-06	0.00112241
chr19	30500502	30501500	+	Intergenic	MTA_Mm-int|LTR|ERVL-MaLR	38678		Ppp1r2-ps3	EG546723|Gm5972	protein phosphatase 1, regulatory (inhibitor) subunit 2, pseudogene 3	pseudo	23.55;27.85;29.31;33.47;39.95	16.88	30.83	NA	NA	Down	-0.87	3.27591e-05	0.00422082	30500501	30501500	-0.87	3.27591e-05	0.00333784
chr12	26435902	26437100	+	Intergenic	Intergenic	19951	ENSMUSG00000020641	Rsad2	2510004L01Rik|Vig1|cig5	radical S-adenosyl methionine domain containing 2	protein-coding	40.55;38.99;49.13;37.19;50.55	27.11	43.28	NA	NA	Down	-0.68	0.00010349	0.00768606	26436001	26437000	-0.76	6.85492e-05	0.00530646
chr7	96852102	96853200	+	intron (NM_001310762, intron 24 of 32)	intron (NM_001310762, intron 24 of 32)	-51102	ENSMUSG00000053049	Gm15413	-	predicted gene 15413	ncRNA	40.55;43.45;47.41;40.91;44.84	66.39	43.43	NA	NA	Up	0.61	0.000241319	0.0169608	96852201	96853200	0.67	2.28494e-05	0.00267684
chr16	22833702	22834800	+	intron (NM_001081368, intron 2 of 7)	intron (NM_001081368, intron 2 of 7)	-22841	ENSMUSG00000033501	Crygs	AI327013|Opj|rncat	crystallin, gamma S	protein-coding	26.16;34.54;43.10;43.39;43.21	19.69	38.08	NA	NA	Down	-0.95	7.74075e-06	0.00196504	22833701	22834700	-1.06	1.1982e-05	0.00177987
chr7	55940802	55941800	+	intron (NM_001256131, intron 3 of 5)	MLT1F|LTR|ERVL-MaLR	21192	ENSMUSG00000030452	Nipa2	2600017P10Rik|3830408P04Rik|AB041581	non imprinted in Prader-Willi/Angelman syndrome 2 homolog (human)	protein-coding	30.09;27.85;20.69;18.60;23.64	13.17	24.17	NA	NA	Down	-0.88	6.20788e-05	0.00591397	55940801	55941800	-0.88	6.20788e-05	0.00498648
chr11	78227402	78228400	+	intron (NM_009297, intron 11 of 36)	intron (NM_009297, intron 11 of 36)	17802	ENSMUSG00000002052	Supt6	5131400N11Rik|AI132449|SPT6|Supt6h|mKIAA0162	suppressor of Ty 6	protein-coding	24.85;26.74;36.20;35.95;31.80	17.56	31.11	NA	NA	Down	-0.83	1.08741e-05	0.00237324	78227401	78228400	-0.83	1.08741e-05	0.00166764
chr12	111670702	111672000	+	intron (NM_021273, intron 3 of 7)	CpG-3541	987	ENSMUSG00000001270	Ckb	B-CK|Bck|CPK-B|Ck-3|Ck3|Ckbb	creatine kinase, brain	protein-coding	99.42;113.64;95.68;107.86;110.88	148.03	105.5	NA	NA	Up	0.49	1.76241e-05	0.00307615	111670801	111671800	0.57	4.00939e-06	0.000873996
chr5	141737302	141738400	+	intron (NM_177879, intron 4 of 44)	intron (NM_177879, intron 4 of 44)	496317	ENSMUSG00000039683	Sdk1	5330440E10|6720466O15Rik	sidekick cell adhesion molecule 1	protein-coding	30.09;34.54;44.82;29.75;35.06	18.85	34.85	NA	NA	Down	-0.89	2.28807e-06	0.00100076	141737401	141738400	-1.06	1.10208e-07	8.09042e-05
chr9	14536902	14537900	+	Intergenic	MTB-int|LTR|ERVL-MaLR	36782	ENSMUSG00000004096	Cwc15	0610040D20Rik|2900052N06Rik|Ed1|c11orf5|mED1	CWC15 spliceosome-associated protein	protein-coding	61.48;56.82;31.03;44.63;25.27	25.94	43.85	NA	NA	Down	-0.76	5.56707e-05	0.00558118	14536901	14537900	-0.76	5.56707e-05	0.00465026
chr17	14223402	14224400	+	Intergenic	Lx3C|LINE|L1	-20070	ENSMUSG00000048826	Dact2	2900084M21Rik|A630024E20|Dpr2|Frd2|dapper2	dishevelled-binding antagonist of beta-catenin 2	protein-coding	32.70;24.51;42.24;57.03;44.03	22.05	40.1	NA	NA	Down	-0.86	9.10271e-06	0.00214918	14223401	14224400	-0.86	9.10271e-06	0.00148705
chr5	17139202	17140200	+	Intergenic	Intergenic	-336421	ENSMUSG00000058643	Speer4f1	4922502J04Rik|SPEER-4F|Speer4f	spermatogenesis associated glutamate (E)-rich protein 4F1	protein-coding	32.70;24.51;20.69;18.60;26.09	10.61	24.52	NA	NA	Down	-1.21	9.7065e-05	0.00733623	17139201	17140200	-1.21	9.7065e-05	0.00654429
chr17	82406402	82407400	+	Intergenic	Lx6|LINE|L1	-668514	ENSMUSG00000054640	Slc8a1	AI852629|AV344025|D930008O12Rik|Ncx1	solute carrier family 8 (sodium/calcium exchanger), member 1	protein-coding	24.85;21.17;28.44;19.84;27.72	13.31	24.4	NA	NA	Down	-0.87	1.85893e-05	0.00315557	82406401	82407400	-0.87	1.85893e-05	0.00235395
chr6	134995102	134996200	+	Intergenic	B2_Mm2|SINE|B2	13650	ENSMUSG00000090698	Apold1	Gm1075	apolipoprotein L domain containing 1	protein-coding	49.71;35.65;37.06;28.51;32.61	20.66	36.71	NA	NA	Down	-0.83	6.20696e-05	0.0059139	134995101	134996100	-0.92	5.22149e-05	0.00446948
chr5	20881202	20882700	+	promoter-TSS (NM_177601)	promoter-TSS (NM_177601)	173	ENSMUSG00000039987	Phtf2	1110054G21Rik|9530062N20Rik|AI447096|C77923	putative homeodomain transcription factor 2	protein-coding	180.52;186.06;125.85;208.27;264.16	271.07	192.97	NA	NA	Up	0.49	8.19582e-05	0.00678132	20881701	20882700	0.53	6.50933e-06	0.00120141
chr9	14743602	14744600	+	Intergenic	Intergenic	-3368	ENSMUSG00000036912	Piwil4	9230101H05Rik|Miwi2|mAgo5	piwi-like RNA-mediated gene silencing 4	protein-coding	39.24;44.56;33.62;29.75;29.35	22.2	35.31	NA	NA	Down	-0.67	8.24376e-05	0.00680225	14743601	14744600	-0.67	8.24376e-05	0.00593488
chr13	50907902	50909000	+	Intergenic	Intergenic	-143203	ENSMUSG00000113652	4930518P08Rik	-	RIKEN cDNA 4930518P08 gene	ncRNA	34.01;36.77;31.03;37.19;38.32	21.32	35.46	NA	NA	Down	-0.73	0.000123331	0.00902681	50908001	50909000	-0.82	3.06036e-05	0.00319223
chr9	114561702	114563400	+	exon (NM_001042503, exon 1 of 4)	exon (NM_001042503, exon 1 of 4)	1818	ENSMUSG00000079259	Trim71	2610206G21Rik|AL022943|Gm1127|Lin41|lin-41|mLin41|mlin-41	tripartite motif-containing 71	protein-coding	78.49;66.85;64.65;64.47;62.78	96.32	67.45	NA	NA	Up	0.51	0.000395377	0.0272327	114561801	114562800	0.82	7.1062e-07	0.000284024
chr9	44476902	44478200	+	Intergenic	Intergenic	-5274	ENSMUSG00000063382	Bcl9l	B9L|BC003321|BCL9-2|DLNB11	B cell CLL/lymphoma 9-like	protein-coding	47.09;42.34;39.65;37.19;47.29	68.52	42.71	NA	NA	Up	0.68	4.37359e-06	0.00143644	44477001	44478000	0.77	4.67558e-06	0.000964609
chr13	28423802	28424800	+	Intergenic	Intergenic	281817	ENSMUSG00000017064	Prl5a1	1600013P04Rik|D13Wsu14e|Ghd24|PLP-L|Prlpl	prolactin family 5, subfamily a, member 1	protein-coding	30.09;21.17;28.44;21.08;27.72	14.28	25.7	NA	NA	Down	-0.85	3.67364e-05	0.00447615	28423801	28424800	-0.85	3.67364e-05	0.00358173
chr3	93487702	93488800	+	Intergenic	Intergenic	19497	ENSMUSG00000027908	Tchhl1	5430400H23Rik|AA589420|S100a17|Thhl1	trichohyalin-like 1	protein-coding	28.78;27.85;39.65;28.51;39.14	18.96	32.79	NA	NA	Down	-0.79	0.000278311	0.0194085	93487701	93488700	-1	3.19197e-05	0.00328005
chr1	89944602	89945600	+	Intergenic	Intergenic	-13925	ENSMUSG00000034486	Gbx2	D130058E05Rik|Gbx-2|MMoxA|Stra7	gastrulation brain homeobox 2	protein-coding	30.09;25.62;28.44;26.03;31.80	16.69	28.4	NA	NA	Down	-0.77	9.71504e-05	0.00733763	89944601	89945600	-0.77	9.71504e-05	0.00654666
chr1	133914102	133915900	+	exon (NM_054077, exon 2 of 3)	exon (NM_054077, exon 2 of 3)	6400	ENSMUSG00000041577	Prelp	7330409J17Rik|SLRR2A	proline arginine-rich end leucine-rich repeat	protein-coding	79.80;72.42;76.72;59.51;83.98	114.44	74.48	NA	NA	Up	0.62	1.11271e-05	0.0024027	133914801	133915800	0.73	4.88062e-06	0.000992985
chr10	128376202	128377400	+	promoter-TSS (NM_172790)	promoter-TSS (NM_172790)	-323	ENSMUSG00000014498	Ankrd52	6430544C07|G431002C21Rik	ankyrin repeat domain 52	protein-coding	86.34;93.58;69.82;107.86;153.28	149.13	102.18	NA	NA	Up	0.55	1.62947e-05	0.00294906	128376401	128377400	0.59	2.98602e-06	0.000718009
chr13	16499202	16500800	+	Intergenic	L1Md_T|LINE|L1	-476578		B230303A05Rik	B230303A05|EG328191	U1 small nuclear ribonucleoprotein 1C pseudogene	pseudo	23.55;24.51;31.89;19.84;35.87	67.54	27.13	NA	NA	Up	1.32	7.41464e-07	0.000523419	16499701	16500700	1.74	4.85859e-07	0.000220104
chr2	121412902	121413900	+	promoter-TSS (NM_007952)	promoter-TSS (NM_007952)	391	ENSMUSG00000033486	Catsper2	-	cation channel, sperm associated 2	protein-coding	100.73;121.44;109.47;153.73;142.68	199.49	125.61	NA	NA	Up	0.67	1.53217e-05	0.00285694	121412901	121413900	0.67	1.53217e-05	0.00208791
chr13	92068002	92069200	+	Intergenic	Intergenic	-80559	ENSMUSG00000021708	Rasgrf2	6330417G04Rik|AW048350|Grf2|Ras-GRF2	RAS protein-specific guanine nucleotide-releasing factor 2	protein-coding	31.40;53.48;47.41;45.87;48.92	28.83	45.41	NA	NA	Down	-0.66	0.00103765	0.069951	92068101	92069100	-1.01	3.39294e-07	0.000172892
chr12	103263802	103264800	+	Intergenic	(GAA)n|Simple_repeat|Simple_repeat	-22155	ENSMUSG00000041669	Prima1	B230212M13Rik|BB120497|PRiMA	proline rich membrane anchor 1	protein-coding	22.24;31.19;26.72;14.88;26.91	42.72	24.39	NA	NA	Up	0.81	9.74171e-06	0.00223468	103263801	103264800	0.81	9.74171e-06	0.00155526
chr7	3620002	3621200	+	TTS (NM_025348)	TTS (NM_025348)	3228	ENSMUSG00000035674	Ndufa3	1010001M12Rik|1700022J01Rik	NADH:ubiquinone oxidoreductase subunit A3	protein-coding	28.78;41.22;48.27;39.67;44.03	68.21	40.39	NA	NA	Up	0.76	4.01827e-06	0.00137155	3620101	3621100	0.77	9.24233e-06	0.00150458
chr4	152128702	152129700	+	promoter-TSS (NM_019585)	promoter-TSS (NM_019585)	-276	ENSMUSG00000028943	Espn	je	espin	protein-coding	45.79;41.22;62.92;55.79;57.89	79.79	52.72	NA	NA	Up	0.6	7.39626e-05	0.00646691	152128701	152129700	0.6	7.39626e-05	0.00557365
chr7	77962302	77963400	+	Intergenic	Intergenic	614987	ENSMUSG00000059146	Ntrk3	AW125844|Ntrk3_tv3|TrkC	neurotrophic tyrosine kinase, receptor, type 3	protein-coding	24.85;25.62;30.17;26.03;26.91	15.91	26.72	NA	NA	Down	-0.75	1.85395e-05	0.00315293	77962401	77963400	-0.85	1.49032e-05	0.00204986
chr9	57343902	57345100	+	Intergenic	(TC)n|Simple_repeat|Simple_repeat	-46569		4930430J02Rik	-	RIKEN cDNA 4930430J02 gene	ncRNA	31.40;36.77;33.62;35.95;27.72	19.74	33.09	NA	NA	Down	-0.75	9.59774e-05	0.00729676	57344001	57345000	-0.84	5.06396e-06	0.00101843
chr15	94048802	94049800	+	Intergenic	Intergenic	-122190	ENSMUSG00000116360	9430014N10Rik	-	RIKEN cDNA 9430014N10 gene	ncRNA	22.24;25.62;30.17;19.84;37.50	14.71	27.07	NA	NA	Down	-0.88	7.17971e-05	0.00636714	94048801	94049800	-0.88	7.17971e-05	0.00546676
chr13	8858802	8860200	+	intron (NM_001039388, intron 2 of 13)	intron (NM_001039388, intron 2 of 13)	11543	ENSMUSG00000021147	Wdr37	-	WD repeat domain 37	protein-coding	34.01;26.74;46.55;34.71;39.95	22.88	36.39	NA	NA	Down	-0.67	0.000246766	0.0173218	8859001	8860000	-0.9	5.01101e-06	0.00101001
chr16	33684502	33685700	+	intron (NM_175256, intron 1 of 14)	intron (NM_175256, intron 1 of 14)	635	ENSMUSG00000075254	Heg1	4632417D23Rik|5530401I02Rik|9530025L16Rik|BC038614|Gm629	heart development protein with EGF-like domains 1	protein-coding	61.48;80.22;68.96;75.62;81.53	108.02	73.56	NA	NA	Up	0.55	6.88397e-05	0.00623063	33684701	33685700	0.64	2.0952e-05	0.00253487
chr7	84689002	84690000	+	promoter-TSS (NR_038175)	promoter-TSS (NR_038175)	-139	ENSMUSG00000085236	2610206C17Rik	-	RIKEN cDNA 2610206C17 gene	ncRNA	86.34;91.36;65.51;89.26;98.65	128.53	86.22	NA	NA	Up	0.58	2.59883e-05	0.003758	84689001	84690000	0.58	2.59883e-05	0.00289533
chr2	95138902	95139900	+	Intergenic	Intergenic	-701215	ENSMUSG00000027193	Api5	AAC-11|AI196452|API-5	apoptosis inhibitor 5	protein-coding	22.24;24.51;28.44;24.79;24.46	14.59	24.89	NA	NA	Down	-0.77	2.61208e-05	0.0037647	95138901	95139900	-0.77	2.61208e-05	0.00290222
chr3	90263502	90264600	+	TTS (NM_028881)	TTS (NM_028881)	-1184	ENSMUSG00000042404	Dennd4b	-	DENN/MADD domain containing 4B	protein-coding	41.86;47.91;37.06;33.47;32.61	60.92	38.58	NA	NA	Up	0.66	7.63032e-06	0.00195235	90263601	90264600	0.71	1.5582e-05	0.00211185
chr6	120294002	120295200	+	promoter-TSS (NM_198884)	promoter-TSS (NM_198884)	-42	ENSMUSG00000041372	B4galnt3	AB114826|B4GalNAcT3|C330047A21	beta-1,4-N-acetyl-galactosaminyl transferase 3	protein-coding	70.64;80.22;82.75;86.78;88.05	112.66	81.69	NA	NA	Up	0.46	0.000191395	0.0136142	120294101	120295100	0.54	2.8399e-05	0.00305106
chr12	29911002	29912000	+	intron (NM_001361657, intron 22 of 24)	Tigger17c|DNA|TcMar-Tigger	-26535	ENSMUSG00000020674	Pxdn	2310075M15Rik|C85409|E330004E07|VPO1|mKIAA0230	peroxidasin	protein-coding	51.02;62.39;49.99;61.99;48.10	35.53	54.7	NA	NA	Down	-0.62	9.02234e-05	0.00710309	29911001	29912000	-0.62	9.02234e-05	0.00627436
chr3	118561602	118562800	+	promoter-TSS (NM_170778)	promoter-TSS (NM_170778)	21	ENSMUSG00000033308	Dpyd	AI315208|DHPDHase|DPD|E330028L06Rik	dihydropyrimidine dehydrogenase	protein-coding	60.17;56.82;53.44;69.42;74.19	95.76	62.81	NA	NA	Up	0.61	4.70954e-06	0.00149132	118561701	118562700	0.66	1.13377e-06	0.000383337
chr8	60281602	60282700	+	Intergenic	L1Md_A|LINE|L1	-223973	ENSMUSG00000057228	Aadat	AI875679|Aadt|KATII|Kat2|Kyat2|mKat-2	aminoadipate aminotransferase	protein-coding	27.47;28.97;31.03;23.55;19.57	46.85	26.12	NA	NA	Up	0.84	2.98611e-05	0.00402758	60281601	60282600	0.9	1.95539e-05	0.00243117
chr7	41312202	41313300	+	Intergenic	Intergenic	28424	ENSMUSG00000072259	Gm5592	EG434172	predicted gene 5592	protein-coding	54.94;35.65;35.34;45.87;44.84	26.81	43.33	NA	NA	Down	-0.69	4.27197e-05	0.00486244	41312201	41313200	-0.68	3.46945e-05	0.00346087
chr7	131285102	131286100	+	Intergenic	Intergenic	36691	ENSMUSG00000040205	Cuzd1	Erg-1|Itmap1|Uo-44|Usg|Utczp	CUB and zona pellucida-like domains 1	protein-coding	19.62;16.71;14.65;17.36;12.23	28.97	16.11	NA	NA	Up	0.85	7.71136e-05	0.00657788	131285101	131286100	0.85	7.71136e-05	0.00569745
chr15	97146302	97147300	+	Intergenic	RMER1B|Other|Other	20443	ENSMUSG00000116295	Gm32885	-	predicted gene, 32885	ncRNA	37.94;30.08;32.75;24.79;28.54	19.51	30.82	NA	NA	Down	-0.66	9.31879e-05	0.00720601	97146301	97147300	-0.66	9.31879e-05	0.00639453
chr3	89931502	89932500	+	Intergenic	Intergenic	-18805	ENSMUSG00000027947	Il6ra	CD126|IL-6R|IL-6R-alpha|IL-6RA|Il6r	interleukin 6 receptor, alpha	protein-coding	48.40;40.11;33.62;61.99;32.61	21.66	43.35	NA	NA	Down	-1	8.55051e-05	0.00691789	89931501	89932500	-1	8.55051e-05	0.00606606
chr1	46852702	46853800	+	intron (NM_001356416, intron 1 of 10)	CpG	367	ENSMUSG00000025986	Slc39a10	2900042E17Rik|5430433I10|Zip10|mKIAA1265	solute carrier family 39 (zinc transporter), member 10	protein-coding	192.30;217.25;129.30;218.19;304.93	292.6	212.39	NA	NA	Up	0.46	1.71134e-06	0.000851527	46852801	46853800	0.46	1.73952e-06	0.000505274
chr3	130869302	130870400	+	Intergenic	Intergenic	-139453	ENSMUSG00000062006	Rpl34	1100001I22Rik	ribosomal protein L34	protein-coding	26.16;35.65;23.27;28.51;26.09	12.16	27.94	NA	NA	Down	-1.2	8.96546e-07	0.000585576	130869401	130870400	-1.45	3.01536e-07	0.000159954
chr10	99338102	99339100	+	Intergenic	Intergenic	75370	ENSMUSG00000019960	Dusp6	1300019I03Rik|MKP-3|MKP3|PYST1	dual specificity phosphatase 6	protein-coding	26.16;23.40;32.75;23.55;20.38	15.37	25.25	NA	NA	Down	-0.72	9.38473e-05	0.00722414	99338101	99339100	-0.72	9.38473e-05	0.00641765
chr8	45816602	45818100	+	intron (NM_001205219, intron 21 of 23)	intron (NM_001205219, intron 21 of 23)	1946	ENSMUSG00000085440	Sorbs2os	D330022K07Rik	sorbin and SH3 domain containing 2, opposite strand	ncRNA	36.63;43.45;31.03;42.15;42.40	21.76	39.13	NA	NA	Down	-0.85	5.27566e-06	0.00159127	45816601	45817600	-1.16	4.8644e-08	4.57681e-05
chr11	63211102	63212500	+	Intergenic	Intergenic	78998	ENSMUSG00000018217	Pmp22	22kDa|Gas-3|HNPP|TRE002|Tr|trembler	peripheral myelin protein 22	protein-coding	65.41;49.02;62.06;50.83;57.07	33.34	56.88	NA	NA	Down	-0.77	1.84312e-06	0.000882864	63211501	63212500	-0.76	2.68645e-05	0.00294759
chr19	24200302	24201300	+	intron (NM_001360392, intron 1 of 22)	intron (NM_001360392, intron 1 of 22)	24327	ENSMUSG00000024812	Tjp2	ZO-2	tight junction protein 2	protein-coding	24.85;16.71;22.41;11.16;17.12	33.34	18.45	NA	NA	Up	0.85	8.72916e-06	0.00210073	24200301	24201300	0.85	8.72916e-06	0.00145049
chr2	79738502	79740100	+	intron (NR_110980, intron 2 of 2)	intron (NR_110980, intron 2 of 2)	31521	ENSMUSG00000034683	Ppp1r1c	4930565M23Rik|4930579P15Rik	protein phosphatase 1, regulatory inhibitor subunit 1C	protein-coding	47.09;47.91;43.96;39.67;34.24	26.84	42.57	NA	NA	Down	-0.67	3.82295e-05	0.00457555	79738501	79739500	-0.71	7.65632e-05	0.00568156
chr7	124346302	124347400	+	intron (NM_001252072, intron 1 of 1)	intron (NM_001252072, intron 1 of 1)	362084	ENSMUSG00000086254	3100003L05Rik	-	RIKEN cDNA 3100003L05 gene	ncRNA	34.01;40.11;38.79;28.51;44.03	22.04	37.09	NA	NA	Down	-0.75	1.79968e-06	0.000870177	124346301	124347300	-0.84	5.82256e-07	0.000247432
chr1	141089702	141090700	+	Intergenic	B4|SINE|B4	-433799	ENSMUSG00000102368	4930590L20Rik	-	RIKEN cDNA 4930590L20 gene	ncRNA	23.55;21.17;20.69;32.23;26.09	11.46	24.74	NA	NA	Down	-1.11	6.17514e-06	0.00174957	141089701	141090700	-1.11	6.17514e-06	0.00116182
chr18	71942702	71943700	+	intron (NM_007831, intron 2 of 28)	intron (NM_007831, intron 2 of 28)	407868	ENSMUSG00000060534	Dcc	C030036D22Rik|Igdcc1	deleted in colorectal carcinoma	protein-coding	27.47;21.17;25.00;29.75;22.01	12.19	25.08	NA	NA	Down	-1.04	7.78608e-06	0.00197297	71942701	71943700	-1.04	7.78608e-06	0.00135065
chr7	6626302	6627300	+	Intergenic	MYSERV16_I-int|LTR|ERVK	35567	ENSMUSG00000108113	Zim2	1700116N21Rik|Gm44015	zinc finger, imprinted 2	ncRNA	47.09;26.74;37.93;39.67;37.50	21.95	37.79	NA	NA	Down	-0.78	6.47883e-05	0.00604656	6626301	6627300	-0.78	6.47883e-05	0.00512416
chr13	38370602	38371600	+	intron (NM_007556, intron 1 of 6)	intron (NM_007556, intron 1 of 6)	25385	ENSMUSG00000039004	Bmp6	D13Wsu115e|Vgr1	bone morphogenetic protein 6	protein-coding	26.16;27.85;33.62;26.03;22.83	14.45	27.3	NA	NA	Down	-0.92	7.63871e-07	0.000533338	38370601	38371600	-0.92	7.63871e-07	0.000296188
chr8	75786102	75787600	+	intron (NM_027944, intron 11 of 12)	L1Md_F2|LINE|L1	338157	ENSMUSG00000031620	Iqcm	1700007B14Rik	IQ motif containing M	protein-coding	27.47;36.77;47.41;43.39;39.95	61.15	39	NA	NA	Up	0.65	0.000390875	0.0269438	75786301	75787300	0.79	4.97065e-06	0.00100516
chr6	34091802	34093200	+	intron (NM_028886, intron 13 of 19)	(T)n|Simple_repeat|Simple_repeat	63053	ENSMUSG00000056215	Lrguk	4921528H16Rik	leucine-rich repeats and guanylate kinase domain containing	protein-coding	53.63;51.25;46.55;33.47;49.73	25.81	46.93	NA	NA	Down	-0.86	8.27464e-07	0.000560356	34091901	34092900	-0.96	1.40926e-07	9.56662e-05
chr12	88263102	88264200	+	Intergenic	ORR1C1|LTR|ERVL-MaLR	10846	ENSMUSG00000079029	Gm5662	EG435337	predicted gene 5662	protein-coding	43.17;59.05;43.96;37.19;57.89	28.84	48.25	NA	NA	Down	-0.74	0.00011864	0.00871078	88263101	88264100	-0.78	5.50212e-05	0.0046167
chr6	145865302	145866500	+	promoter-TSS (NM_024469)	promoter-TSS (NM_024469)	-481	ENSMUSG00000030256	Bhlhe41	6430520M22Rik|Bhlhb2l|Bhlhb3|DEC2|Sharp1	basic helix-loop-helix family, member e41	protein-coding	87.65;103.61;107.75;125.21;132.08	162.11	111.26	NA	NA	Up	0.54	1.49174e-06	0.0007883	145865301	145866300	0.54	1.6049e-05	0.00215009
chr12	92096602	92097700	+	Intergenic	L1_Mur2|LINE|L1	-247994	ENSMUSG00000020964	Sel1l	AW493766|Sel1h|mKIAA4137	sel-1 suppressor of lin-12-like (C. elegans)	protein-coding	35.32;33.42;37.06;42.15;54.63	22.74	40.52	NA	NA	Down	-0.83	7.01239e-06	0.00187175	92096601	92097600	-0.93	1.02106e-06	0.000358047
chr14	70269802	70270800	+	intron (NM_001360229, intron 1 of 12)	intron (NM_001360229, intron 1 of 12)	19196	ENSMUSG00000022092	Ppp3cc	Calnc|PP2BA gamma	protein phosphatase 3, catalytic subunit, gamma isoform	protein-coding	26.16;22.28;24.14;18.60;26.91	11.51	23.62	NA	NA	Down	-1.04	1.9596e-06	0.000912087	70269801	70270800	-1.04	1.9596e-06	0.000542483
chr8	74009002	74010000	+	Intergenic	L1Md_F2|LINE|L1	-655961	ENSMUSG00000004383	Large1	BPFD#36|Gyltl1a|Large|Mbp-1|Mbp1|enr|fg|froggy|myd	LARGE xylosyl- and glucuronyltransferase 1	protein-coding	37.94;25.62;25.86;50.83;25.27	16.69	33.1	NA	NA	Down	-0.99	2.68687e-06	0.0010895	74009001	74010000	-0.99	2.68687e-06	0.000667769
chr5	27183502	27184500	+	intron (NM_207282, intron 1 of 25)	intron (NM_207282, intron 1 of 25)	-77934	ENSMUSG00000061576	Dpp6	B930011P16Rik|D5Buc3|D5Buc4|D5Buc5|DPP VI|Dpp-6|Gm1377|In(5)6H-p|Peplb|Rw	dipeptidylpeptidase 6	protein-coding	43.17;41.22;38.79;40.91;46.47	25.95	42.11	NA	NA	Down	-0.7	3.75298e-05	0.00452876	27183501	27184500	-0.7	3.75298e-05	0.00363229
chr2	65805902	65806900	+	Intergenic	Intergenic	-39366	ENSMUSG00000044647	Csrnp3	A330102K23Rik|CSRNP-3|Csnrp3|Mbu1|taip-2	cysteine-serine-rich nuclear protein 3	protein-coding	45.79;40.11;31.89;29.75;46.47	22.75	38.8	NA	NA	Down	-0.77	9.6223e-05	0.00730863	65805901	65806900	-0.77	9.6223e-05	0.00651335
chr19	49879502	49880700	+	Intergenic	Intergenic	798545	ENSMUSG00000043531	Sorcs1	Sorcs|mSorCS	sortilin-related VPS10 domain containing receptor 1	protein-coding	32.70;31.19;22.41;23.55;28.54	13.89	27.68	NA	NA	Down	-0.99	1.1145e-05	0.002404	49879501	49880500	-1.04	4.59934e-06	0.000954083
chr3	40209802	40210900	+	Intergenic	L1_Mus1|LINE|L1	312561	ENSMUSG00000037884	1700017G19Rik	-	RIKEN cDNA 1700017G19 gene	ncRNA	37.94;32.31;25.86;22.32;29.35	16.06	29.55	NA	NA	Down	-0.88	0.000110112	0.0081342	40209801	40210800	-1.07	3.11858e-06	0.00073693
chr6	83794002	83795000	+	promoter-TSS (NM_019542)	promoter-TSS (NM_019542)	-231		Gm7443	EG665004	ribosomal protein L27 pseudogene	pseudo	70.64;67.96;56.03;52.07;65.23	89.39	62.38	NA	NA	Up	0.52	3.88637e-05	0.00461052	83794001	83795000	0.52	3.88637e-05	0.00371706
chr13	15847402	15848400	+	intron (NR_155430, intron 3 of 3)	URR1B|DNA|hAT-Charlie	40658	ENSMUSG00000113338	A530046M15Rik	A530046M15	RIKEN cDNA A530046M15 gene	ncRNA	43.17;30.08;32.75;34.71;41.58	21.25	36.46	NA	NA	Down	-0.78	6.02836e-05	0.0058207	15847401	15848400	-0.78	6.02836e-05	0.00489204
chr13	97373902	97375100	+	Intergenic	(TC)n|Simple_repeat|Simple_repeat	-60469	ENSMUSG00000078952	Lncenc1	Gm11019|Gm2373|Lincenc1|Platr18|linc-Enc1	long non-coding RNA, embryonic stem cells expressed 1	ncRNA	28.78;40.11;33.62;39.67;26.09	17.68	33.65	NA	NA	Down	-0.93	1.94561e-06	0.000907576	97374101	97375100	-1.04	1.45485e-06	0.000450487
chr8	10541302	10542500	+	intron (NM_001319151, intron 28 of 34)	ORR1A2|LTR|ERVL-MaLR	340553	ENSMUSG00000109473	B930025P03Rik	-	RIKEN cDNA B930025P03 gene	ncRNA	47.09;59.05;41.37;32.23;48.10	25.99	45.57	NA	NA	Down	-0.81	1.00365e-05	0.00226975	10541401	10542400	-0.94	9.65547e-07	0.000345691
chr18	40058302	40059300	+	Intergenic	Intergenic	160598	ENSMUSG00000024487	Yipf5	2610311I19Rik|AA408236|Yip1a	Yip1 domain family, member 5	protein-coding	24.85;21.17;36.20;19.84;28.54	14.84	26.12	NA	NA	Down	-0.82	6.09956e-05	0.00585587	40058301	40059300	-0.82	6.09956e-05	0.00492893
chr10	83852702	83853800	+	Intergenic	LTR37B|LTR|ERV1	130386	ENSMUSG00000087651	1500009L16Rik	2700050C19Rik|OCC-1	RIKEN cDNA 1500009L16 gene	protein-coding	39.24;30.08;32.75;27.27;33.43	19.84	32.56	NA	NA	Down	-0.71	0.000422343	0.0290371	83852801	83853800	-0.75	3.4579e-05	0.00345453
chr18	75848402	75849600	+	intron (NM_145356, intron 1 of 4)	intron (NM_145356, intron 1 of 4)	28823	ENSMUSG00000044646	Zbtb7c	B230208J24Rik|Kr-pok|Zbtb36	zinc finger and BTB domain containing 7C	protein-coding	43.17;34.54;43.10;37.19;48.92	23.53	41.38	NA	NA	Down	-0.81	1.07344e-05	0.00235281	75848401	75849400	-0.94	7.37247e-06	0.00130357
chr18	49133102	49134100	+	Intergenic	MLT1A0|LTR|ERVL-MaLR	-389688	ENSMUSG00000100297	1700044K03Rik	-	RIKEN cDNA 1700044K03 gene	ncRNA	26.16;32.31;25.00;27.27;30.98	17.29	28.35	NA	NA	Down	-0.71	8.19791e-05	0.00678132	49133101	49134100	-0.71	8.19791e-05	0.00591406
chr3	156784602	156785800	+	intron (NM_001039094, intron 1 of 6)	RMER16B2|LTR|ERVK	223407	ENSMUSG00000040037	Negr1	5330422G01Rik|KILON|Ntra	neuronal growth regulator 1	protein-coding	35.32;26.74;25.86;23.55;27.72	13.76	27.84	NA	NA	Down	-1.02	2.1641e-07	0.000245522	156784701	156785700	-1.07	9.78304e-07	0.000348606
chr8	78498702	78499700	+	Intergenic	(TCCC)n|Simple_repeat|Simple_repeat	9367	ENSMUSG00000037070	Rbmxl1	Hnrpg|Rbmx|Rbmxrt	RNA binding motif protein, X-linked like-1	protein-coding	27.47;24.51;22.41;18.60;41.58	15.1	26.91	NA	NA	Down	-0.83	5.54597e-05	0.00556842	78498701	78499700	-0.83	5.54597e-05	0.00463791
chr18	10776702	10777900	+	intron (NM_144860, intron 11 of 20)	B4A|SINE|B4	5675	ENSMUSG00000065399	Mir133a-1	Mirn133|Mirn133a-1|mir-133a-1	microRNA 133a-1	ncRNA	32.70;36.77;36.20;26.03;32.61	19.51	32.86	NA	NA	Down	-0.75	0.000929342	0.0627614	10776701	10777700	-0.92	5.98484e-06	0.00113828
chr15	35291902	35293700	+	Intergenic	Intergenic	-3311	ENSMUSG00000022330	Osr2	5430409I15Rik|Osr2A|Osr2B	odd-skipped related 2	protein-coding	54.94;62.39;70.68;65.71;69.30	97.69	64.6	NA	NA	Up	0.6	2.95507e-07	0.000295445	35292501	35293500	0.7	2.42115e-06	0.00062246
chr3	15426202	15427600	+	promoter-TSS (NM_001002898)	promoter-TSS (NM_001002898)	-474	ENSMUSG00000095788	Sirpb1a	9930027N05Rik|SIRP-beta|Sirpb|Sirpb1	signal-regulatory protein beta 1A	protein-coding	40.55;46.79;30.17;40.91;50.55	24.23	41.79	NA	NA	Down	-0.79	3.33615e-05	0.00426473	15426601	15427600	-0.86	1.3592e-05	0.00193738
chr4	49094502	49095500	+	intron (NM_178756, intron 1 of 7)	(TCCC)n|Simple_repeat|Simple_repeat	35539	ENSMUSG00000063446	Plppr1	E130309F12Rik|Lppr1|PRG-3|mKIAA4247	phospholipid phosphatase related 1	protein-coding	40.55;35.65;46.55;28.51;29.35	19.9	36.12	NA	NA	Down	-0.86	9.57975e-05	0.00728853	49094501	49095500	-0.86	9.57975e-05	0.00649208
chr12	99181902	99182900	+	Intergenic	Intergenic	-19593	ENSMUSG00000113210	4930474N09Rik	-	RIKEN cDNA 4930474N09 gene	ncRNA	24.85;30.08;31.89;24.79;32.61	15.76	28.85	NA	NA	Down	-0.87	3.96974e-05	0.00466429	99181901	99182900	-0.87	3.96974e-05	0.00376894
chr17	23828502	23829700	+	promoter-TSS (NM_026305)	promoter-TSS (NM_026305)	8	ENSMUSG00000055839	Elob	0610040H15Rik|Tceb2	elongin B	protein-coding	64.10;62.39;70.68;88.02;82.35	105.32	73.51	NA	NA	Up	0.52	0.00128	0.0860888	23828501	23829500	0.58	2.87909e-05	0.0030766
chr16	88966102	88967300	+	Intergenic	IAPEz-int|LTR|ERVK	-3828	ENSMUSG00000096534	Krtap16-3	5430404J20Rik|Krtap16-10	keratin associated protein 16-3	protein-coding	28.78;28.97;24.14;39.67;33.43	18.06	31	NA	NA	Down	-0.78	0.000272249	0.0190048	88966201	88967200	-0.94	1.35329e-05	0.00193232
chr3	127586402	127587400	+	intron (NM_197997, intron 12 of 25)	intron (NM_197997, intron 12 of 25)	33412	ENSMUSG00000051278	Zgrf1	4930422G04Rik|AI448607	zinc finger, GRF-type containing 1	protein-coding	20.93;21.17;20.69;27.27;25.27	9.23	23.07	NA	NA	Down	-1.32	1.31808e-05	0.00263793	127586401	127587400	-1.32	1.31808e-05	0.00189911
chr3	86335102	86336700	+	intron (NM_001077687, intron 22 of 50)	L1Md_T|LINE|L1	111211	ENSMUSG00000028080	Lrba	C80285|D3Ertd775e|Lab300|Lba	LPS-responsive beige-like anchor	protein-coding	15.70;27.85;43.96;33.47;31.80	77.17	30.56	NA	NA	Up	1.34	6.51912e-07	0.000487794	86335201	86336200	1.46	2.42235e-07	0.000138027
chr1	121912402	121913700	+	Intergenic	Intergenic	-292094	ENSMUSG00000099960	Gm28590	-	predicted gene 28590	ncRNA	40.55;47.91;41.37;37.19;52.18	25.42	43.84	NA	NA	Down	-0.79	7.0061e-07	0.000508446	121912601	121913600	-0.85	7.59736e-07	0.000295714
chr17	30762102	30763200	+	exon (NM_013811, exon 62 of 93)	exon (NM_013811, exon 62 of 93)	135715	ENSMUSG00000033826	Dnah8	ATPase|Dnahc8|Hst6.7b|P1-Loop	dynein, axonemal, heavy chain 8	protein-coding	31.40;45.68;40.51;32.23;48.92	24.22	39.75	NA	NA	Down	-0.71	6.30592e-05	0.00595699	30762101	30763100	-0.76	1.75246e-05	0.00226765
chr15	21091102	21092600	+	Intergenic	L1_Mus2|LINE|L1	-19601	ENSMUSG00000040452	Cdh12	Cdhb	cadherin 12	protein-coding	60.17;43.45;43.10;54.55;44.03	29.29	49.06	NA	NA	Down	-0.74	4.82614e-06	0.00151478	21091301	21092300	-0.8	2.44349e-05	0.00278599
chr6	46356102	46357100	+	intron (NM_001004357, intron 11 of 23)	intron (NM_001004357, intron 11 of 23)	-887795	ENSMUSG00000039419	Cntnap2	5430425M22Rik|Caspr2|mKIAA0868	contactin associated protein-like 2	protein-coding	36.63;33.42;28.44;19.84;28.54	16.74	29.37	NA	NA	Down	-0.81	8.05237e-05	0.0067295	46356101	46357100	-0.81	8.05237e-05	0.00585562
chr11	4766602	4767800	+	3' UTR (NM_001361676, exon 16 of 16)	3' UTR (NM_001361676, exon 16 of 16)	-20423	ENSMUSG00000009075	Cabp7	-	calcium binding protein 7	protein-coding	44.48;33.42;51.72;38.43;48.10	69.15	43.23	NA	NA	Up	0.68	4.88851e-07	0.000404071	4766801	4767800	0.67	1.70983e-06	0.00049975
chr16	69102902	69103900	+	Intergenic	Lx8b|LINE|L1	696980	ENSMUSG00000107073	4930428D20Rik	Gm43265	RIKEN cDNA 4930428D20 gene	ncRNA	24.85;32.31;34.48;28.51;34.24	18.95	30.88	NA	NA	Down	-0.7	6.51868e-05	0.00606268	69102901	69103900	-0.7	6.51868e-05	0.0051417
chr10	9036102	9037100	+	Intergenic	L1_Mus1|LINE|L1	-150531	ENSMUSG00000015305	Sash1	1100001C18Rik|2500002E12Rik|A330076K04Rik|mKIAA0790	SAM and SH3 domain containing 1	protein-coding	24.85;27.85;36.20;44.63;30.98	15.86	32.9	NA	NA	Down	-1.05	8.10017e-06	0.00201708	9036101	9037100	-1.05	8.10017e-06	0.00138579
chr1	87646802	87647900	+	intron (NM_001110192, intron 2 of 26)	B3|SINE|B2	27039	ENSMUSG00000026288	Inpp5d	SHIP|SHIP-1|SHIP1|SIP-145|p150Ship|s-SHIP	inositol polyphosphate-5-phosphatase D	protein-coding	40.55;33.42;31.89;33.47;34.24	16.25	34.72	NA	NA	Down	-1.1	1.64258e-07	0.000201217	87646901	87647900	-1.02	4.07157e-07	0.000194824
chr12	115845602	115846600	+	Intergenic	L1_Mus1|LINE|L1	-150307	ENSMUSG00000098336	Mir6388	Gm27925|mmu-mir-6388	microRNA 6388	ncRNA	34.01;25.62;36.20;38.43;24.46	17.37	31.75	NA	NA	Down	-0.87	1.99348e-05	0.00327614	115845601	115846600	-0.87	1.99348e-05	0.00246275
chr1	107665902	107667300	+	Intergenic	Intergenic	76595	ENSMUSG00000026315	Serpinb8	CAP-2|CAP2|NK10|Spi8|ovalbumin	serine (or cysteine) peptidase inhibitor, clade B, member 8	protein-coding	30.09;49.02;35.34;33.47;55.44	22.1	40.67	NA	NA	Down	-0.88	0.000119746	0.00878689	107666001	107667000	-1.02	5.77556e-07	0.000246119
chr2	180873402	180874700	+	Intergenic	RLTR24B_MM|LTR|ERV1	-19989	ENSMUSG00000065454	Mir124a-3	Mirn124a-3|mir-124-3|mir-124a-3	microRNA 124a-3	ncRNA	41.86;49.02;43.96;48.35;46.47	26.67	45.93	NA	NA	Down	-0.78	3.34326e-06	0.00124051	180873701	180874700	-0.97	1.25469e-06	0.000409385
chr16	73831502	73832500	+	Intergenic	(CA)n|Simple_repeat|Simple_repeat	510066	ENSMUSG00000104758	Mir691	Mirn691|mir-691|mmu-mir-691	microRNA 691	ncRNA	27.47;25.62;23.27;30.99;20.38	13.4	25.55	NA	NA	Down	-0.93	6.04403e-06	0.00172819	73831501	73832500	-0.93	6.04403e-06	0.00114564
chr1	76327202	76328200	+	Intergenic	Intergenic	-161432	ENSMUSG00000100553	Gm17751	-	predicted gene, 17751	ncRNA	49.71;38.99;34.48;39.67;41.58	26.29	40.89	NA	NA	Down	-0.64	8.53594e-05	0.00691239	76327201	76328200	-0.64	8.53594e-05	0.00606063
chr9	8625102	8626500	+	intron (NM_001282086, intron 2 of 11)	intron (NM_001282086, intron 2 of 11)	81659	ENSMUSG00000031997	Trpc6	AV025995|LLHWJM002|LLHWJM003|LLHWJM004|TRP-6|Trrp6|mtrp6	transient receptor potential cation channel, subfamily C, member 6	protein-coding	34.01;37.88;39.65;45.87;48.10	23.05	41.1	NA	NA	Down	-0.83	4.59513e-07	0.000387855	8625501	8626500	-1.12	3.34811e-08	3.49497e-05
chr12	103515502	103516600	+	Intergenic	Intergenic	-16514	ENSMUSG00000021209	Ppp4r4	8430415E04Rik|mKIAA1622	protein phosphatase 4, regulatory subunit 4	protein-coding	58.87;60.16;61.20;54.55;52.18	36.47	57.39	NA	NA	Down	-0.65	6.71012e-05	0.00615224	103515601	103516600	-0.76	5.09912e-06	0.00102409
chr14	91245902	91247000	+	Intergenic	L1_Mur1|LINE|L1	1119560	ENSMUSG00000115001	4930474H20Rik	-	RIKEN cDNA 4930474H20 gene	ncRNA	31.40;43.45;33.62;33.47;31.80	18.37	34.75	NA	NA	Down	-0.92	1.71172e-05	0.00302448	91245901	91246900	-1.12	2.56756e-07	0.000143893
chr7	84944602	84945600	+	intron (NM_001105180, intron 3 of 5)	ERVB4_1B-LTR_MM|LTR|ERVK	18908	ENSMUSG00000066372	Vmn2r65	V2ro	vomeronasal 2, receptor 65	protein-coding	28.78;21.17;33.62;23.55;22.01	14.48	25.83	NA	NA	Down	-0.83	7.67074e-05	0.00656823	84944601	84945600	-0.83	7.67074e-05	0.00568607
chr13	108998702	108999800	+	intron (NM_011056, intron 2 of 16)	T-rich|Low_complexity|Low_complexity	-325493	ENSMUSG00000076946	Mir582	Mirn582|mir-582|mmu-mir-582	microRNA 582	ncRNA	35.32;32.31;34.48;26.03;27.72	17.55	31.17	NA	NA	Down	-0.83	4.93714e-06	0.00153152	108998801	108999800	-0.92	1.75787e-06	0.000508386
chr2	101335602	101336700	+	Intergenic	Intergenic	-288597	ENSMUSG00000032864	Rag2	Rag-2	recombination activating gene 2	protein-coding	28.78;26.74;25.00;24.79;24.46	16.25	25.95	NA	NA	Down	-0.68	0.000640913	0.0435628	101335601	101336600	-0.88	1.3096e-05	0.00189176
chr8	73505102	73506100	+	Intergenic	L1Md_F2|LINE|L1	-152061	ENSMUSG00000004383	Large1	BPFD#36|Gyltl1a|Large|Mbp-1|Mbp1|enr|fg|froggy|myd	LARGE xylosyl- and glucuronyltransferase 1	protein-coding	23.55;22.28;20.69;29.75;20.38	13.66	23.33	NA	NA	Down	-0.77	8.11378e-05	0.00675094	73505101	73506100	-0.77	8.11378e-05	0.00587825
chr13	35546602	35547600	+	Intergenic	Intergenic	-112761	ENSMUSG00000059288	Cdyl	AI325931	chromodomain protein, Y chromosome-like	protein-coding	31.40;32.31;25.00;33.47;23.64	17.91	29.16	NA	NA	Down	-0.7	6.39149e-05	0.00600642	35546601	35547600	-0.7	6.39149e-05	0.00507995
chr3	74495502	74496800	+	Intergenic	Lx5c|LINE|L1	-478874	ENSMUSG00000104096	Gm20356	-	predicted gene, 20356	ncRNA	36.63;32.31;40.51;42.15;27.72	19.83	35.86	NA	NA	Down	-0.86	1.66593e-06	0.000838505	74495501	74496500	-1.17	6.31545e-09	9.39076e-06
chr17	49188502	49189600	+	Intergenic	B4A|SINE|B4	-75518	ENSMUSG00000101012	1700008K24Rik	-	RIKEN cDNA 1700008K24 gene	ncRNA	36.63;34.54;38.79;17.36;29.35	53.28	31.33	NA	NA	Up	0.77	4.90726e-05	0.00522116	49188501	49189500	0.76	3.99567e-05	0.00378616
chr2	51580602	51581600	+	Intergenic	Intergenic	-46410	ENSMUSG00000056115	Tas2r134	T2R134|Tas2r34	taste receptor, type 2, member 134	protein-coding	32.70;41.22;26.72;23.55;29.35	17.48	30.71	NA	NA	Down	-0.81	3.44017e-05	0.00432829	51580601	51581600	-0.81	3.44017e-05	0.00344311
chr2	101543402	101544400	+	Intergenic	Intergenic	-80847	ENSMUSG00000032864	Rag2	Rag-2	recombination activating gene 2	protein-coding	20.93;40.11;33.62;29.75;21.20	15.18	29.12	NA	NA	Down	-0.94	4.92005e-05	0.00523063	101543401	101544400	-0.94	4.92005e-05	0.00430831
chr10	30761602	30762700	+	intron (NM_001358842, intron 2 of 14)	intron (NM_001358842, intron 2 of 14)	41175	ENSMUSG00000039697	Ncoa7	9030406N13Rik	nuclear receptor coactivator 7	protein-coding	35.32;42.34;27.58;28.51;31.80	18.42	33.11	NA	NA	Down	-0.85	2.26347e-05	0.00349871	30761701	30762700	-0.88	4.80043e-06	0.000983109
chr11	51050202	51051300	+	Intergenic	PB1D10|SINE|Alu	2642	ENSMUSG00000057890	Olfr1375	MOR126-2|Olfr1375-ps1	olfactory receptor 1375	protein-coding	31.40;45.68;43.10;42.15;43.21	22.39	41.11	NA	NA	Down	-0.88	3.23268e-07	0.000311822	51050201	51051200	-0.93	2.42787e-07	0.000138229
chr9	104881102	104882300	+	intron (NM_028719, intron 3 of 15)	B3|SINE|B2	-171567	ENSMUSG00000032563	Mrpl3	2010320L16Rik|5930422H18Rik|AA407889|L3mt	mitochondrial ribosomal protein L3	protein-coding	61.48;42.34;48.27;49.59;44.84	30.9	49.3	NA	NA	Down	-0.67	5.10066e-05	0.00532718	104881101	104882100	-0.7	2.93362e-05	0.00311416
chr15	102282802	102283900	+	Intergenic	Intergenic	3895	ENSMUSG00000045665	Mfsd5	AA409375|AW556797|D15Mgi27	major facilitator superfamily domain containing 5	protein-coding	41.86;30.08;41.37;33.47;26.91	17.56	34.74	NA	NA	Down	-0.98	3.16461e-06	0.00120035	102282901	102283900	-1.13	5.15323e-07	0.000229098
chr15	28234402	28235500	+	intron (NM_133365, intron 7 of 78)	MLT1F2|LTR|ERVL-MaLR	31185	ENSMUSG00000022262	Dnah5	AU022615|Dnahc5|Mdnah5|b2b1134Clo|b2b1154Clo|b2b1537Clo|b2b1565Clo|b2b3491Clo|b2b601Clo|mKIAA1603	dynein, axonemal, heavy chain 5	protein-coding	35.32;38.99;42.24;39.67;37.50	21.79	38.75	NA	NA	Down	-0.83	2.65153e-05	0.00379299	28234401	28235400	-0.84	4.52564e-05	0.00408185
chr10	45907202	45908200	+	Intergenic	Lx8b|LINE|L1	99997	ENSMUSG00000110874	D030045P18Rik	-	RIKEN cDNA D030045P18 gene	ncRNA	36.63;30.08;22.41;32.23;22.01	14.61	28.67	NA	NA	Down	-0.97	3.59497e-05	0.00442364	45907201	45908200	-0.97	3.59497e-05	0.00353462
chr16	54831902	54833200	+	Intergenic	Lx10|LINE|L1	450686	ENSMUSG00000064310	Zpld1	9430016A21Rik	zona pellucida like domain containing 1	protein-coding	60.17;45.68;49.99;45.87;43.21	29.57	48.99	NA	NA	Down	-0.73	2.30493e-05	0.00352636	54832001	54833000	-0.88	1.05314e-06	0.000365536
chr7	73852902	73854200	+	Intergenic	RLTR13G|LTR|ERVK	27627		Gm21269	-	predicted gene, 21269	ncRNA	31.40;46.79;35.34;38.43;37.50	23.81	37.89	NA	NA	Down	-0.67	8.53816e-05	0.0069131	73853001	73854000	-0.81	4.36152e-05	0.00399911
chr1	16745802	16746900	+	Intergenic	Intergenic	57895	ENSMUSG00000025779	Ly96	ESOP-1|MD-2|MD2	lymphocyte antigen 96	protein-coding	31.40;42.34;36.20;38.43;48.10	24.98	39.29	NA	NA	Down	-0.65	6.27782e-05	0.00594737	16745801	16746800	-0.64	3.76534e-05	0.00363991
chr16	68700802	68701900	+	Intergenic	RMER6C|LTR|ERVK	-1080443	ENSMUSG00000064115	Cadm2	2900078E11Rik|9330131D06|A830029E02Rik|Igdf4d|Igsf4d|NECL3|SynCAM 2|SynCAM2	cell adhesion molecule 2	protein-coding	37.94;34.54;30.17;37.19;23.64	17.04	32.7	NA	NA	Down	-0.94	5.58318e-06	0.00164187	68700801	68701800	-0.93	1.21711e-05	0.00179812
chr2	21863402	21864400	+	Intergenic	MIRc|SINE|MIR	-363602	ENSMUSG00000025716	Myo3a	9030416P08Rik	myosin IIIA	protein-coding	41.86;21.17;28.44;28.51;39.14	17.66	31.82	NA	NA	Down	-0.85	3.70026e-05	0.00449151	21863401	21864400	-0.85	3.70026e-05	0.00359665
chr7	117705702	117707000	+	Intergenic	Intergenic	325372	ENSMUSG00000030657	Xylt1	8030490L12	xylosyltransferase 1	protein-coding	39.24;40.11;31.03;29.75;40.77	22.28	36.18	NA	NA	Down	-0.7	0.000157442	0.011334	117705701	117706700	-0.98	1.78305e-06	0.000513332
chr13	7197302	7198800	+	Intergenic	Intergenic	-549280	ENSMUSG00000021196	Pfkp	1200015H23Rik|9330125N24Rik|ATP-PFK|PFK-C|PFK-P	phosphofructokinase, platelet	protein-coding	51.02;43.45;28.44;26.03;47.29	17.4	39.25	NA	NA	Down	-1.17	1.55315e-06	0.000806458	7197401	7198400	-1.59	4.11428e-12	1.40819e-07
chr8	59545802	59546800	+	Intergenic	L1Md_F2|LINE|L1	-279348	ENSMUSG00000110406	4930470O06Rik	-	RIKEN cDNA 4930470O06 gene	ncRNA	27.47;23.40;23.27;19.84;21.20	12.62	23.03	NA	NA	Down	-0.87	3.10671e-05	0.00410391	59545801	59546800	-0.87	3.10671e-05	0.00322204
chr3	106166102	106167100	+	intron (NM_009892, intron 1 of 10)	intron (NM_009892, intron 1 of 10)	963	ENSMUSG00000040809	Chil3	AI505981|Chi3l3|ECF-L|Ym1	chitinase-like 3	protein-coding	22.24;30.08;26.72;19.84;23.64	11.86	24.5	NA	NA	Down	-1.05	1.9361e-05	0.00322364	106166101	106167100	-1.05	1.9361e-05	0.00241658
chr10	128547102	128548400	+	promoter-TSS (NM_134003)	promoter-TSS (NM_134003)	-7	ENSMUSG00000039810	Zc3h10	AI790326	zinc finger CCCH type containing 10	protein-coding	102.04;123.67;76.72;101.66;102.73	130.3	101.36	NA	NA	Up	0.36	0.00466002	0.311485	128547401	128548400	0.39	2.00714e-11	1.40819e-07
chr14	47457402	47458400	+	Intergenic	Intergenic	-14660	ENSMUSG00000037536	Fbxo34	2900057B08Rik|5830426G16Rik	F-box protein 34	protein-coding	32.70;30.08;31.89;42.15;33.43	19.14	34.05	NA	NA	Down	-0.83	2.45372e-05	0.00364585	47457401	47458400	-0.83	2.45372e-05	0.00279447
chr5	114969902	114971100	+	intron (NM_009327, intron 1 of 9)	intron (NM_009327, intron 1 of 9)	561	ENSMUSG00000029556	Hnf1a	AI323641|HNF1|HNF1-alpha|HNF1[a]|Hnf-1|Hnf1alpha|LFB1|Tcf-1|Tcf1	HNF1 homeobox A	protein-coding	52.33;54.59;56.03;61.99;48.92	84.35	54.77	NA	NA	Up	0.62	7.1116e-08	0.000114915	114970001	114971000	0.68	7.19921e-07	0.000285912
chr1	100021402	100022400	+	intron (NM_172851, intron 3 of 23)	RLTR16C_MM|LTR|ERVK	249136	ENSMUSG00000067028	Cntnap5b	C230078M14Rik|Caspr5-2	contactin associated protein-like 5B	protein-coding	56.25;23.40;34.48;39.67;43.21	21.66	39.4	NA	NA	Down	-0.86	1.38063e-05	0.00270274	100021401	100022400	-0.86	1.38063e-05	0.00195478
chr10	117804802	117805900	+	Intergenic	B3A|SINE|B2	-12646	ENSMUSG00000052798	Nup107	AW541137|C76801	nucleoporin 107	protein-coding	23.55;27.85;33.62;30.99;19.57	50.04	27.12	NA	NA	Up	0.88	1.75075e-06	0.000859528	117804801	117805800	0.88	8.98742e-06	0.00147494
chr16	33047002	33048100	+	intron (NM_178378, intron 3 of 10)	B1F2|SINE|Alu	8635	ENSMUSG00000035578	Iqcg	2400003L07Rik|G1-374-12|esgd12d|repro1|stubby12d	IQ motif containing G	protein-coding	47.09;25.62;28.44;33.47;30.17	17.5	32.96	NA	NA	Down	-0.91	2.60281e-05	0.00376034	33047101	33048100	-0.94	1.40595e-05	0.00197617
chr5	118559502	118561300	+	promoter-TSS (NM_172424)	promoter-TSS (NM_172424)	-318	ENSMUSG00000018076	Med13l	2210413I17Rik|6330591G05Rik|9030618F05Rik|Thrap2|Trap240L|mKIAA1025	mediator complex subunit 13-like	protein-coding	85.03;161.55;115.50;197.12;186.71	220	149.18	NA	NA	Up	0.56	7.26968e-07	0.000518422	118559901	118560900	0.74	1.46195e-07	9.82415e-05
chr11	6161102	6162200	+	intron (NM_173748, intron 2 of 5)	intron (NM_173748, intron 2 of 5)	11680		Rps15a-ps6	Gm11968	ribosomal protein S15A, pseudogene 6	pseudo	30.09;23.40;37.06;32.23;30.98	19.54	30.75	NA	NA	Down	-0.65	0.000372389	0.0257063	6161101	6162100	-0.86	2.51415e-06	0.000636784
chr4	105764202	105765200	+	Intergenic	Intergenic	-476512		Gm12724	-	predicted gene 12724	ncRNA	20.93;30.08;22.41;19.84;20.38	10.35	22.73	NA	NA	Down	-1.14	4.62553e-06	0.00147777	105764201	105765200	-1.14	4.62553e-06	0.000957674
chr3	101753202	101754500	+	Intergenic	Intergenic	82372	ENSMUSG00000044313	Mab21l3	-	mab-21-like 3	protein-coding	10.47;24.51;15.52;9.92;13.86	28.55	14.85	NA	NA	Up	0.94	0.000264932	0.018531	101753301	101754300	1.09	1.79146e-06	0.000514588
chr8	85107402	85108500	+	TTS (NM_001357366)	TTS (NM_001357366)	11740	ENSMUSG00000074194	Zfp791	EG244556	zinc finger protein 791	protein-coding	45.79;33.42;26.72;27.27;32.61	18.66	33.16	NA	NA	Down	-0.83	0.000143829	0.0104142	85107501	85108500	-0.82	4.794e-05	0.004234
chr11	48401602	48402800	+	Intergenic	Intergenic	-398159	ENSMUSG00000020372	Rack1	AL033335|GB-like|Gnb2-rs1|Gnb2l1|p205	receptor for activated C kinase 1	protein-coding	24.85;34.54;31.03;33.47;33.43	17.98	31.46	NA	NA	Down	-0.81	2.42158e-05	0.0036195	48401601	48402600	-0.89	3.05978e-06	0.000728459
chr13	68199702	68200700	+	Intergenic	ERVB4_2-I_MM-int|LTR|ERVK	31619		Urml	mach-1	up-regulated in Myc liver	ncRNA	27.47;30.08;23.27;23.55;21.20	12.13	25.12	NA	NA	Down	-1.05	1.8566e-06	0.000884169	68199701	68200700	-1.05	1.8566e-06	0.000526483
chr10	75954002	75955400	+	intron (NM_198635, intron 1 of 13)	intron (NM_198635, intron 1 of 13)	187	ENSMUSG00000033255	Gm5134	EG333669	predicted gene 5134	protein-coding	56.25;56.82;49.13;50.83;44.03	74.07	51.41	NA	NA	Up	0.53	0.000110069	0.00813143	75954301	75955300	0.71	1.04697e-05	0.00162526
chr7	57360902	57362000	+	intron (NM_008074, intron 2 of 9)	Lx9|LINE|L1	25420	ENSMUSG00000055026	Gabrg3	6330406O05Rik|B230362M20Rik|Gabrg-3	gamma-aminobutyric acid (GABA) A receptor, subunit gamma 3	protein-coding	26.16;22.28;25.86;27.27;30.98	15.18	26.51	NA	NA	Down	-0.8	1.23768e-05	0.00254626	57360901	57361900	-0.9	6.99187e-06	0.00125857
chr3	116050202	116051900	+	Intergenic	Intergenic	42754	ENSMUSG00000027963	Extl2	3000001D04Rik|AW146439	exostoses (multiple)-like 2	protein-coding	19.62;18.94;21.55;8.68;14.68	35.25	16.69	NA	NA	Up	1.08	2.95248e-06	0.00115675	116050401	116051400	1.18	1.19081e-05	0.00177275
chr1	50978702	50979900	+	intron (NM_019790, intron 4 of 9)	intron (NM_019790, intron 4 of 9)	51778	ENSMUSG00000026109	Tmeff2	4832418D20Rik|7630402F16Rik|TR-2	transmembrane protein with EGF-like and two follistatin-like domains 2	protein-coding	31.40;34.54;30.17;23.55;35.06	16.29	30.94	NA	NA	Down	-0.93	4.3036e-05	0.00488024	50978801	50979800	-1.02	1.98814e-05	0.0024591
chr12	76089202	76090200	+	intron (NM_001005510, intron 100 of 115)	intron (NM_001005510, intron 100 of 115)	87558	ENSMUSG00000021055	Esr2	ER[b]|ERbeta|Estrb	estrogen receptor 2 (beta)	protein-coding	26.16;33.42;28.44;23.55;21.20	14.47	26.56	NA	NA	Down	-0.88	2.66995e-06	0.00108675	76089201	76090200	-0.88	2.66995e-06	0.000665102
chr2	151159602	151160600	+	Intergenic	L1Md_A|LINE|L1	61856	ENSMUSG00000079006	Gm14151	-	predicted gene 14151	protein-coding	17.01;26.74;21.55;26.03;19.57	41.83	22.18	NA	NA	Up	0.92	3.88403e-05	0.0046097	151159601	151160600	0.92	3.88403e-05	0.00371661
chr2	55929902	55930900	+	Intergenic	Intergenic	494431	ENSMUSG00000026824	Kcnj3	GIRK-1|GIRK1|Kcnf3|Kir3.1	potassium inwardly-rectifying channel, subfamily J, member 3	protein-coding	20.93;28.97;25.86;24.79;25.27	14.02	25.17	NA	NA	Down	-0.84	1.46218e-05	0.00278458	55929901	55930900	-0.84	1.46218e-05	0.00202562
chr15	64644002	64645000	+	Intergenic	ORR1A2|LTR|ERVL-MaLR	-261582	ENSMUSG00000022377	Asap1	AV239055|DEF-1|Ddef1|PAP|mKIAA1249|s19	ArfGAP with SH3 domain, ankyrin repeat and PH domain1	protein-coding	23.55;31.19;24.14;18.60;26.09	13.13	24.71	NA	NA	Down	-0.91	2.94096e-05	0.00399237	64644001	64645000	-0.91	2.94096e-05	0.00311745
chr3	70707602	70708900	+	Intergenic	Lx6|LINE|L1	99040	ENSMUSG00000097252	Gm6634	EG625901	predicted gene 6634	ncRNA	51.02;67.96;56.89;45.87;48.92	32.5	54.13	NA	NA	Down	-0.74	2.77129e-06	0.00110789	70707801	70708800	-0.76	6.19834e-06	0.00116478
chr10	24734002	24735300	+	Intergenic	Lx8|LINE|L1	-22492	ENSMUSG00000037370	Enpp1	4833416E15Rik|AI428932|C76301|CD203c|E-NPP 1|E-NPP1|Ly-41|M6S1|NPP1|Npps|PC-1|Pca|Pca-1|Pdnp1|ttw|twy	ectonucleotide pyrophosphatase/phosphodiesterase 1	protein-coding	36.63;41.22;40.51;24.79;35.87	15.87	35.81	NA	NA	Down	-1.17	1.14672e-07	0.000157912	24734201	24735200	-1.38	4.25229e-10	8.8446e-07
chr19	10006902	10007900	+	intron (NM_001347429, intron 1 of 12)	ID_B1|SINE|B4	5732	ENSMUSG00000024663	Rab3il1	1200014K04Rik|AI115013|C76746|Rab3ail1	RAB3A interacting protein (rabin3)-like 1	protein-coding	30.09;24.51;34.48;32.23;21.20	17.06	28.5	NA	NA	Down	-0.74	5.72261e-05	0.00566439	10006901	10007900	-0.74	5.72261e-05	0.00473575
chr3	14170702	14171700	+	intron (NM_001357033, intron 8 of 8)	intron (NM_001357033, intron 8 of 8)	-191916		Gm6300	EG622229	solute carrier family 7 (cationic amino acid transporter, y+ system), member pseudogene	pseudo	20.93;33.42;27.58;29.75;24.46	15.09	27.23	NA	NA	Down	-0.85	9.91724e-06	0.00225614	14170701	14171700	-0.85	9.91724e-06	0.00157179
chr2	47503502	47504600	+	Intergenic	L1Md_F2|LINE|L1	-1310058	ENSMUSG00000052155	Acvr2a	ActrIIa|Acvr2|TactrII	activin receptor IIA	protein-coding	31.40;32.31;25.86;28.51;26.09	15.41	28.83	NA	NA	Down	-0.9	1.73413e-06	0.000856531	47503501	47504500	-1.01	1.11209e-06	0.00037907
chr1	57712202	57713200	+	Intergenic	Intergenic	-62160	ENSMUSG00000038305	Spats2l	2810022L02Rik|A230104H11Rik|AA987173|AI480531|AI842453|AW413586	spermatogenesis associated, serine-rich 2-like	protein-coding	34.01;30.08;39.65;34.71;23.64	19.42	32.42	NA	NA	Down	-0.74	6.06993e-05	0.00583905	57712201	57713200	-0.74	6.06993e-05	0.0049135
chr9	77544002	77545100	+	promoter-TSS (NM_172528)	promoter-TSS (NM_172528)	301	ENSMUSG00000032352	Lrrc1	A430093J20Rik|AU016091|D030059I21|mKIAA4018	leucine rich repeat containing 1	protein-coding	70.64;90.24;72.41;76.86;102.73	125.3	82.58	NA	NA	Up	0.6	0.000124154	0.00908078	77544001	77545000	0.6	1.69318e-06	0.000496249
chrX	108833702	108834800	+	promoter-TSS (NR_015493)	promoter-TSS (NR_015493)	104	ENSMUSG00000063663	Brwd3	Brodl|D030064D06Rik|Gm10452|Gm596	bromodomain and WD repeat domain containing 3	protein-coding	56.25;64.62;40.51;52.07;61.96	86.4	55.08	NA	NA	Up	0.65	3.0171e-05	0.0040428	108833801	108834800	0.76	4.55346e-05	0.00409478
chr10	24652902	24654300	+	intron (NM_001308329, intron 18 of 24)	intron (NM_001308329, intron 18 of 24)	58159	ENSMUSG00000019997	Ccn2	Ctgf|Fisp12|Hcs24|fisp-12	cellular communication network factor 2	protein-coding	39.24;37.88;31.03;42.15;39.95	19.6	38.05	NA	NA	Down	-0.96	2.19103e-06	0.000972968	24652901	24653900	-1.05	1.38526e-06	0.000436152
chr8	28921202	28922200	+	intron (NM_153135, intron 1 of 17)	intron (NM_153135, intron 1 of 17)	297935	ENSMUSG00000063626	Unc5d	D930029E11Rik|Unc5h4|mKIAA1777	unc-5 netrin receptor D	protein-coding	30.09;24.51;21.55;33.47;22.83	12.51	26.49	NA	NA	Down	-1.08	1.9441e-05	0.00322917	28921201	28922200	-1.08	1.9441e-05	0.00242259
chr4	65009902	65010900	+	Intergenic	Intergenic	-113773	ENSMUSG00000028370	Pappa	8430414N03Rik|IGFBP-4ase|PAG1|PAPP-A	pregnancy-associated plasma protein A	protein-coding	30.09;28.97;20.69;26.03;34.24	16.26	28	NA	NA	Down	-0.78	7.97791e-05	0.00670238	65009901	65010900	-0.78	7.97791e-05	0.00582517
chr1	67103602	67104700	+	Intergenic	Intergenic	-18876	ENSMUSG00000025991	Cps1	4732433M03Rik|CPS|D1Ucla3	carbamoyl-phosphate synthetase 1	protein-coding	28.78;44.56;26.72;34.71;41.58	21.76	35.27	NA	NA	Down	-0.7	0.000825963	0.0558825	67103701	67104700	-0.84	5.4207e-05	0.00457627
chr16	29723402	29724700	+	Intergenic	B1_Mur3|SINE|Alu	144717	ENSMUSG00000038084	Opa1	1200011N24Rik|AI225888|AI847218|lilr3|mKIAA0567	OPA1, mitochondrial dynamin like GTPase	protein-coding	52.33;52.36;46.55;33.47;33.43	24.05	43.63	NA	NA	Down	-0.86	3.39601e-06	0.00125111	29723601	29724600	-0.97	3.65389e-07	0.000181233
chr3	143272202	143273600	+	Intergenic	Intergenic	29846	ENSMUSG00000105923	A830019L24Rik	-	RIKEN cDNA A830019L24 gene	ncRNA	39.24;46.79;37.93;28.51;44.03	22.1	39.3	NA	NA	Down	-0.83	0.000133819	0.00973437	143272301	143273300	-1	1.6176e-07	0.000104675
chr9	112794902	112796200	+	Intergenic	Intergenic	538977	ENSMUSG00000087038	2900079G21Rik	C130083B14|Gm6179	RIKEN cDNA 2900079G21 gene	ncRNA	31.40;34.54;29.31;35.95;32.61	17.54	32.76	NA	NA	Down	-0.9	5.67622e-06	0.00165791	112794901	112795900	-0.89	2.95664e-05	0.00312621
chr17	29087302	29088600	+	Intergenic	(CA)n|Simple_repeat|Simple_repeat	-3028	ENSMUSG00000023067	Cdkn1a	CAP20|CDKI|CIP1|Cdkn1|P21|SDI1|Waf1|mda6|p21Cip1|p21WAF	cyclin-dependent kinase inhibitor 1A (P21)	protein-coding	37.94;42.34;49.99;69.42;39.14	30.28	47.77	NA	NA	Down	-0.66	0.000424463	0.0291771	29087601	29088600	-0.74	2.58201e-05	0.00288302
chr11	65953402	65954400	+	intron (NM_001099633, intron 48 of 68)	intron (NM_001099633, intron 48 of 68)	146726	ENSMUSG00000018347	Zkscan6	1700128E15Rik|D11Ertd714e|KOX11|Zfp535|Znf18	zinc finger with KRAB and SCAN domains 6	protein-coding	43.17;28.97;37.93;35.95;29.35	20.96	35.07	NA	NA	Down	-0.74	5.80736e-05	0.00571	65953401	65954400	-0.74	5.80736e-05	0.00478098
chr1	54751402	54752400	+	intron (NM_001081433, intron 9 of 27)	(TC)n|Simple_repeat|Simple_repeat	174486	ENSMUSG00000052331	Ankrd44	4930444A19Rik|A130096K20|E130014H08Rik|PP6-ARS-B	ankyrin repeat domain 44	protein-coding	52.33;36.77;35.34;23.55;33.43	17.7	36.28	NA	NA	Down	-1.04	9.10771e-05	0.00712935	54751401	54752400	-1.04	9.10771e-05	0.00630737
chr11	9011402	9012400	+	promoter-TSS (NM_001303532)	promoter-TSS (NM_001303532)	-710	ENSMUSG00000020413	Hus1	-	HUS1 checkpoint clamp component	protein-coding	20.93;22.28;29.31;21.08;21.20	11.45	22.96	NA	NA	Down	-1	1.34277e-06	0.000741199	9011401	9012400	-1	1.34277e-06	0.000427475
chr14	124446102	124447500	+	intron (NM_207667, intron 1 of 4)	B1_Mus2|SINE|Alu	230326	ENSMUSG00000025551	Fgf14	FHF-4|Fhf4|Tg(tetO-MAPT*P301L)4510Kha|mFHF-4(1B)	fibroblast growth factor 14	protein-coding	37.94;33.42;39.65;42.15;35.06	20.76	37.64	NA	NA	Down	-0.86	3.55208e-06	0.00128324	124446101	124447100	-0.96	1.34086e-06	0.000427475
chr1	120046402	120047700	+	intron (NM_001012322, intron 8 of 13)	(TCCA)n|Simple_repeat|Simple_repeat	26729	ENSMUSG00000050777	Tmem37	AI173373|AW540203|Pr|Pr1	transmembrane protein 37	protein-coding	35.32;31.19;33.62;28.51;37.50	53.86	33.23	NA	NA	Up	0.7	1.61423e-05	0.00293049	120046601	120047600	0.95	1.50847e-07	0.000100402
chr13	19170902	19172000	+	Intergenic	MusHAL1|LINE|L1	223100	ENSMUSG00000021314	Amph	-	amphiphysin	protein-coding	24.85;24.51;33.62;28.51;27.72	12.92	27.84	NA	NA	Down	-1.11	1.94458e-06	0.000907576	19170901	19171900	-1.48	4.93846e-08	4.61408e-05
chr3	32108302	32110000	+	intron (NM_028231, intron 2 of 5)	L1_Mus4|LINE|L1	206448	ENSMUSG00000037610	Kcnmb2	2700049B16Rik|3110031N04Rik	potassium large conductance calcium-activated channel, subfamily M, beta member 2	protein-coding	68.02;73.53;56.03;57.03;49.73	37.2	60.87	NA	NA	Down	-0.71	1.28411e-05	0.00259708	32109001	32110000	-0.95	2.33291e-06	0.000608925
chr11	88459802	88460800	+	intron (NM_054043, intron 7 of 13)	intron (NM_054043, intron 7 of 13)	107528	ENSMUSG00000092985	Mir378b	mir-378b|mmu-mir-378b	microRNA 378b	ncRNA	17.01;37.88;22.41;27.27;21.20	46.1	25.15	NA	NA	Up	0.87	7.18255e-05	0.00636728	88459801	88460800	0.87	7.18255e-05	0.00546743
chr10	51349202	51350200	+	Intergenic	L1Md_F2|LINE|L1	-130911	ENSMUSG00000112023	Lilr4b	Gp49a|gp49	leukocyte immunoglobulin-like receptor, subfamily B, member 4B	protein-coding	31.40;27.85;23.27;23.55;36.69	16.19	28.55	NA	NA	Down	-0.82	4.81594e-05	0.00517243	51349201	51350200	-0.82	4.81594e-05	0.00424668
chr6	52190702	52192100	+	exon (NM_008265, exon 1 of 2)	exon (NM_008265, exon 1 of 2)	302	ENSMUSG00000000942	Hoxa4	AV206827|Hox-1.4	homeobox A4	protein-coding	32.70;46.79;64.65;44.63;48.92	81.13	47.54	NA	NA	Up	0.77	4.72506e-05	0.00511769	52191101	52192100	0.89	3.82236e-06	0.000844955
chr7	72076602	72078000	+	TTS (NM_001024703)	TTS (NM_001024703)	-115283	ENSMUSG00000108480	Gm36633	-	predicted gene, 36633	ncRNA	24.85;31.19;28.44;28.51;42.40	18.1	31.08	NA	NA	Down	-0.78	0.00014161	0.0102631	72076701	72077700	-0.98	3.99559e-07	0.000192114
chr1	3915602	3916600	+	Intergenic	RMER17A2|LTR|ERVK	-244603	ENSMUSG00000051951	Xkr4	AY534250|Gm210|XRG4|mKIAA1889	X-linked Kx blood group related 4	protein-coding	60.17;45.68;42.24;58.27;47.29	71.57	50.73	NA	NA	Up	0.5	9.95168e-05	0.00743851	3915601	3916600	0.5	9.95168e-05	0.00665463
chr19	60142002	60143100	+	Intergenic	Intergenic	-2124	ENSMUSG00000053117	E330013P04Rik	9930018I18Rik|AW492152	RIKEN cDNA E330013P04 gene	ncRNA	37.94;42.34;49.13;32.23;43.21	24.71	40.97	NA	NA	Down	-0.73	5.38004e-05	0.00548006	60142101	60143100	-0.76	2.53378e-05	0.00285333
chr13	43864102	43865500	+	Intergenic	CpG	79689	ENSMUSG00000015396	Cd83	-	CD83 antigen	protein-coding	113.81;99.16;99.99;128.93;103.55	130.83	109.09	NA	NA	Up	0.26	0.0400038	1	43864501	43865500	0.27	2.0194e-11	1.40819e-07
chr18	13912302	13913300	+	intron (NM_001360804, intron 3 of 7)	intron (NM_001360804, intron 3 of 7)	59932	ENSMUSG00000024420	Zfp521	B930086A16Rik|Evi3|Znf521	zinc finger protein 521	protein-coding	31.40;31.19;25.00;32.23;33.43	17.46	30.65	NA	NA	Down	-0.81	2.29259e-05	0.00351526	13912301	13913300	-0.81	2.29259e-05	0.00268243
chr1	15657202	15658200	+	intron (NM_001098528, intron 1 of 1)	intron (NM_001098528, intron 1 of 1)	-147945	ENSMUSG00000025925	Terf1	Pin2|Trbf1|Trf1	telomeric repeat binding factor 1	protein-coding	28.78;37.88;29.31;24.79;51.37	19.67	34.43	NA	NA	Down	-0.81	6.54064e-05	0.00607257	15657201	15658200	-0.81	6.54064e-05	0.00515143
chr7	145315802	145316800	+	intron (NM_203490, intron 1 of 1)	intron (NM_203490, intron 1 of 1)	1466	ENSMUSG00000051207	Mrgprd	Gm499|Mgrd|MrgD|TGR7	MAS-related GPR, member D	protein-coding	36.63;43.45;46.55;37.19;29.35	21.47	38.63	NA	NA	Down	-0.85	2.42229e-05	0.00361954	145315801	145316800	-0.85	2.42229e-05	0.00277162
chr2	57442802	57444500	+	Intergenic	L1_Mus4|LINE|L1	205269	ENSMUSG00000026827	Gpd2	AA408484|AI448216|AU021455|AW494132|GPDH|Gdm1|Gpd-m|Gpdh-m|TISP38	glycerol phosphate dehydrogenase 2, mitochondrial	protein-coding	71.95;75.76;66.37;57.03;50.55	38.02	64.33	NA	NA	Down	-0.76	8.55715e-06	0.00208047	57443001	57444000	-0.96	2.52855e-08	2.83383e-05
chr7	101844302	101845300	+	intron (NM_001303239, intron 2 of 5)	B1_Mus1|SINE|Alu	530	ENSMUSG00000032725	Folr2	FBP2|FR-P3|FR-beta|Folbp-2|Folbp2	folate receptor 2 (fetal)	protein-coding	44.48;46.79;28.44;40.91;41.58	22.95	40.44	NA	NA	Down	-0.82	9.01832e-05	0.00710112	101844301	101845300	-0.82	9.01832e-05	0.0062725
chr8	75178402	75179500	+	Intergenic	MERVL-int|LTR|ERVL	-34993	ENSMUSG00000034472	Rasd2	4930526B11Rik|AU045414|Rhes|TEM-2|TEM2	RASD family, member 2	protein-coding	6.54;11.14;15.52;13.64;10.60	22.56	11.49	NA	NA	Up	0.97	4.14648e-05	0.00478388	75178501	75179500	1.02	2.59541e-05	0.00289312
chr16	91796502	91797500	+	intron (NM_001110276, intron 5 of 15)	B1F1|SINE|Alu	67630	ENSMUSG00000022957	Itsn1	AA517634|AA545208|AI316805|AI839402|AI848451|Ehsh1|Ese1|Itsn|Sh3p17	intersectin 1 (SH3 domain protein 1A)	protein-coding	34.01;35.65;28.44;26.03;24.46	47.08	29.72	NA	NA	Up	0.66	6.88241e-05	0.00623018	91796501	91797500	0.66	6.88241e-05	0.00531904
chr6	13676702	13678100	+	intron (NM_175312, intron 1 of 4)	intron (NM_175312, intron 1 of 4)	565	ENSMUSG00000042742	Bmt2	AI666701|B630005N14Rik	base methyltransferase of 25S rRNA 2	protein-coding	149.13;174.91;124.99;177.28;185.89	224.74	162.44	NA	NA	Up	0.47	1.03215e-06	0.000635259	13677101	13678100	0.49	1.95557e-06	0.000541906
chr18	44812202	44813200	+	promoter-TSS (NM_001085373)	promoter-TSS (NM_001085373)	-519	ENSMUSG00000071856	Mcc	D18Ertd451e|E330037C19	mutated in colorectal cancers	protein-coding	31.40;12.26;25.86;29.75;8.97	41.09	21.65	NA	NA	Up	0.92	1.86921e-05	0.00316554	44812201	44813200	0.92	1.86921e-05	0.00236076
chr16	11450302	11451300	+	intron (NM_028964, intron 13 of 20)	intron (NM_028964, intron 13 of 20)	45153	ENSMUSG00000071669	Snx29	4933437K13Rik|Gm11170|Gm1737|Gm930|Rundc2a	sorting nexin 29	protein-coding	41.86;34.54;46.55;53.31;36.69	20.91	42.59	NA	NA	Down	-1.03	3.08091e-05	0.00408567	11450301	11451300	-1.03	3.08091e-05	0.00320624
chr16	45600702	45601700	+	intron (NM_198106, intron 25 of 27)	intron (NM_198106, intron 25 of 27)	-9239	ENSMUSG00000022659	Gcsam	Gcet|Gcet2|M17|M17-L	germinal center associated, signaling and motility	protein-coding	28.78;34.54;24.14;22.32;21.20	13.99	26.19	NA	NA	Down	-0.91	3.25341e-05	0.00420795	45600701	45601700	-0.91	3.25341e-05	0.00332421
chr14	27722702	27723700	+	intron (NM_177814, intron 2 of 15)	B1_Mus2|SINE|Alu	100794	ENSMUSG00000040640	Erc2	6430531D06|CAST|CAST1/ERC2|D14Ertd171e|ELKS2alpha	ELKS/RAB6-interacting/CAST family member 2	protein-coding	24.85;41.22;34.48;28.51;22.01	17.1	30.22	NA	NA	Down	-0.82	3.15807e-05	0.00413969	27722701	27723700	-0.82	3.15807e-05	0.00325815
chr4	102487702	102488800	+	intron (NM_001177983, intron 2 of 5)	intron (NM_001177983, intron 2 of 5)	-81809	ENSMUSG00000028525	Pde4b	Dpde4|R74983|dunce	phosphodiesterase 4B, cAMP specific	protein-coding	31.40;30.08;31.89;29.75;32.61	17.07	31.15	NA	NA	Down	-0.87	3.83787e-05	0.00458097	102487701	102488700	-0.84	4.59291e-05	0.00411449
chr6	43623502	43624600	+	intron (NM_013861, intron 2 of 8)	L1Md_F2|LINE|L1	42227	ENSMUSG00000029735	Tpk1	-	thiamine pyrophosphokinase	protein-coding	20.93;20.05;19.83;18.60;14.68	35.61	18.82	NA	NA	Up	0.92	4.2649e-05	0.00485755	43623501	43624500	1.02	8.23232e-06	0.00139626
chr2	65237702	65239200	+	5' UTR (NM_027225, exon 1 of 13)	5' UTR (NM_027225, exon 1 of 13)	175	ENSMUSG00000034903	Cobll1	1810047P18Rik|Coblr1|D430044D16Rik	Cobl-like 1	protein-coding	126.89;143.72;133.60;132.65;144.31	180.68	136.24	NA	NA	Up	0.41	3.90459e-06	0.00134589	65237801	65238800	0.58	3.07171e-06	0.000729119
chr6	127767202	127769000	+	intron (NM_201371, intron 1 of 9)	CpG	1058	ENSMUSG00000030350	Prmt8	Hrmt1l3|Hrmt1l4	protein arginine N-methyltransferase 8	protein-coding	86.34;114.75;124.12;116.53;105.18	162.62	109.38	NA	NA	Up	0.57	5.47938e-06	0.00162291	127767501	127768500	0.68	2.23484e-07	0.000130548
chr7	134492802	134494100	+	Intergenic	L1Md_F2|LINE|L1	-116620	ENSMUSG00000030994	D7Ertd443e	4933400E14Rik|FATS|Gm497	DNA segment, Chr 7, ERATO Doi 443, expressed	protein-coding	39.24;37.88;34.48;55.79;37.50	25.08	40.98	NA	NA	Down	-0.71	0.000194621	0.0138317	134492901	134493900	-1.05	9.21627e-06	0.00150104
chr1	185743202	185744300	+	intron (NR_030555, intron 4 of 6)	RMER12|LTR|ERVK	206415	ENSMUSG00000076976	Mir297c	Mirn297c	microRNA 297c	ncRNA	28.78;36.77;32.75;37.19;29.35	19.03	32.97	NA	NA	Down	-0.79	3.64437e-06	0.00129846	185743301	185744300	-0.82	6.21039e-06	0.00116563
chr2	147484002	147485000	+	Intergenic	Intergenic	119507	ENSMUSG00000037034	Pax1	Pax-1|hbs|hunchback|un|undulated|wt	paired box 1	protein-coding	27.47;34.54;27.58;23.55;25.27	16.06	27.68	NA	NA	Down	-0.79	3.26527e-05	0.00421575	147484001	147485000	-0.79	3.26527e-05	0.00333138
chr11	74605902	74606900	+	Intergenic	Intergenic	-13204	ENSMUSG00000069814	Ccdc92b	E130309D14Rik	coiled-coil domain containing 92B	protein-coding	28.78;21.17;31.89;21.08;22.01	13.6	24.99	NA	NA	Down	-0.88	3.99545e-05	0.00468465	74605901	74606900	-0.88	3.99545e-05	0.00378616
chr17	25834502	25836100	+	exon (NM_144816, exon 6 of 8)	exon (NM_144816, exon 6 of 8)	1826	ENSMUSG00000025735	Rhbdl1	Rhbdl	rhomboid like 1	protein-coding	125.58;110.30;145.67;141.33;136.97	186.42	131.97	NA	NA	Up	0.5	1.66935e-05	0.00298838	25835001	25836000	0.51	8.93153e-06	0.00146943
chr15	91896102	91897100	+	intron (NM_207243, intron 24 of 43)	MTC|LTR|ERVL-MaLR	58273	ENSMUSG00000047295	Smgc	2310010P21Rik|DXImx49e|Muc19|Muc19/Smgc|Sfc21	submandibular gland protein C	protein-coding	26.16;25.62;28.44;22.32;24.46	14.95	25.4	NA	NA	Down	-0.76	7.69834e-05	0.00657595	91896101	91897100	-0.76	7.69834e-05	0.0056948
chr4	35344202	35345200	+	Intergenic	Intergenic	-118821	ENSMUSG00000028300	C9orf72	3110043O21Rik|AI840585	C9orf72, member of C9orf72-SMCR8 complex	protein-coding	44.48;26.74;35.34;29.75;23.64	18.09	31.99	NA	NA	Down	-0.82	5.90679e-05	0.00575593	35344201	35345200	-0.82	5.90679e-05	0.00482814
chr8	55355402	55357000	+	Intergenic	Intergenic	401473	ENSMUSG00000031517	Gpm6a	Gpm6|M6A	glycoprotein m6a	protein-coding	27.47;18.94;21.55;16.12;23.64	40.87	21.54	NA	NA	Up	0.92	2.01586e-07	0.000234548	55355401	55356400	0.88	1.98157e-05	0.00245281
chr5	129917102	129918100	+	Intergenic	Intergenic	9061	ENSMUSG00000095789	Nupr1l	1810010E01Rik|4930579G22Rik|Nupr2	nuclear protein transcriptional regulator 1 like	protein-coding	28.78;36.77;31.89;28.51;27.72	18.34	30.73	NA	NA	Down	-0.75	7.34287e-05	0.00644482	129917101	129918100	-0.75	7.34287e-05	0.00554747
chr12	112146802	112147800	+	intron (NM_001097621, intron 2 of 15)	intron (NM_001097621, intron 2 of 15)	1093	ENSMUSG00000021294	Kif26a	mKIAA1236	kinesin family member 26A	protein-coding	61.48;50.13;84.47;95.46;65.23	103.03	71.35	NA	NA	Up	0.53	6.39522e-05	0.00600727	112146801	112147800	0.53	6.39522e-05	0.00508176
chr15	73529002	73530000	+	intron (NR_152151, intron 5 of 23)	intron (NR_152151, intron 5 of 23)	16941	ENSMUSG00000036661	Dennd3	AI447457|E030003N15Rik	DENN/MADD domain containing 3	protein-coding	10.47;20.05;24.14;19.84;22.01	35.71	19.3	NA	NA	Up	0.89	5.98741e-05	0.00580361	73529001	73530000	0.89	5.98741e-05	0.00487466
chr3	62200202	62201200	+	Intergenic	G-rich|Low_complexity|Low_complexity	-138076	ENSMUSG00000036885	Arhgef26	4631416L12Rik|8430436L14Rik|AI303572|AW491953|SGEF	Rho guanine nucleotide exchange factor (GEF) 26	protein-coding	44.48;47.91;46.55;52.07;30.17	68.9	44.23	NA	NA	Up	0.64	1.0277e-05	0.00229769	62200201	62201200	0.64	1.0277e-05	0.00160712
chr7	100029402	100030400	+	intron (NM_001291320, intron 9 of 10)	intron (NM_001291320, intron 9 of 10)	19983	ENSMUSG00000030732	Chrdl2	1810022C01Rik|Chl2	chordin-like 2	protein-coding	24.85;33.42;47.41;49.59;36.69	60.7	38.39	NA	NA	Up	0.66	5.69131e-05	0.00565085	100029401	100030400	0.66	5.69131e-05	0.00472067
chr18	31979402	31980900	+	intron (NM_032394, intron 25 of 46)	Lx5c|LINE|L1	-30515	ENSMUSG00000052229	Gpr17	AI853548	G protein-coupled receptor 17	protein-coding	78.49;47.91;59.48;73.14;73.38	36.4	66.48	NA	NA	Down	-0.87	7.56498e-08	0.000119614	31979801	31980800	-1.11	2.4177e-08	2.74516e-05
chr16	44297002	44298000	+	intron (NM_198034, intron 3 of 24)	intron (NM_198034, intron 3 of 24)	35337	ENSMUSG00000022696	Sidt1	AW045928|B830021E24Rik	SID1 transmembrane family, member 1	protein-coding	27.47;30.08;33.62;32.23;30.98	19.23	30.88	NA	NA	Down	-0.68	3.0324e-05	0.00405425	44297001	44298000	-0.68	3.0324e-05	0.00317507
chr8	3328402	3329400	+	Intergenic	RSINE1|SINE|B4	-24514	ENSMUSG00000004568	Arhgef18	A430078G23Rik|AI467246|D030053O22Rik	rho/rac guanine nucleotide exchange factor (GEF) 18	protein-coding	27.47;34.54;23.27;24.79;27.72	15.8	27.56	NA	NA	Down	-0.8	3.49203e-05	0.00435902	3328401	3329400	-0.8	3.49203e-05	0.00347239
chr3	57603302	57604300	+	Intergenic	RMER10A|LTR|ERVL	-12808	ENSMUSG00000098401	Mir6377	Gm27416|mmu-mir-6377	microRNA 6377	ncRNA	22.24;22.28;31.89;26.03;27.72	14.19	26.03	NA	NA	Down	-0.88	2.22842e-05	0.00347048	57603301	57604300	-0.88	2.22842e-05	0.00263655
chr8	118783002	118784100	+	intron (NM_019707, intron 4 of 13)	(TGGA)n|Simple_repeat|Simple_repeat	499940	ENSMUSG00000031841	Cdh13	4932416G01Rik|Cdht|Tcad	cadherin 13	protein-coding	35.32;35.65;31.89;27.27;27.72	18.73	31.57	NA	NA	Down	-0.75	0.000271969	0.0189881	118783101	118784100	-0.94	1.73251e-06	0.000504288
chr3	16570102	16571100	+	Intergenic	L1_Mus2|LINE|L1	-246493		Gm30223	-	predicted gene, 30223	ncRNA	31.40;30.08;25.86;29.75;20.38	14.71	27.49	NA	NA	Down	-0.9	1.54344e-05	0.00286801	16570101	16571100	-0.9	1.54344e-05	0.00209797
chr1	86712902	86714300	+	intron (NM_001172157, intron 1 of 21)	B4|SINE|B4	9797	ENSMUSG00000053333	Dis3l2	4930429A22Rik|8030493P09Rik	DIS3 like 3'-5' exoribonuclease 2	protein-coding	48.40;36.77;39.65;50.83;37.50	22.49	42.63	NA	NA	Down	-0.92	9.69326e-07	0.000613892	86712901	86713900	-0.88	1.71429e-05	0.00223478
chr2	154366102	154367100	+	intron (NM_025876, intron 4 of 13)	intron (NM_025876, intron 4 of 13)	6118	ENSMUSG00000027487	Cdk5rap1	2310066P17Rik	CDK5 regulatory subunit associated protein 1	protein-coding	30.09;34.54;27.58;27.27;26.09	17.72	29.11	NA	NA	Down	-0.72	4.38955e-05	0.00492755	154366101	154367100	-0.72	4.38955e-05	0.00400994
chr3	108195602	108196600	+	3' UTR (NM_028061, exon 3 of 3)	3' UTR (NM_028061, exon 3 of 3)	4733	ENSMUSG00000048796	Cyb561d1	1600010M23Rik|AI605489|AW457162	cytochrome b-561 domain containing 1	protein-coding	57.56;72.42;63.79;58.27;60.33	85.85	62.47	NA	NA	Up	0.46	3.57941e-05	0.00441771	108195601	108196600	0.46	3.57941e-05	0.00352403
chr4	7601102	7602100	+	Intergenic	Intergenic	40913	ENSMUSG00000086070	8430436N08Rik	-	RIKEN cDNA 8430436N08 gene	ncRNA	58.87;47.91;24.14;18.60;34.24	19.55	36.75	NA	NA	Down	-0.91	2.52663e-05	0.00370767	7601101	7602100	-0.91	2.52663e-05	0.00284872
chr9	16799702	16801500	+	Intergenic	Intergenic	-422370	ENSMUSG00000074505	Fat3	9430076A06Rik|D430038H04Rik|Gm1132|Gm510|MFAT3F	FAT atypical cadherin 3	protein-coding	41.86;72.42;49.13;70.66;52.18	30.64	57.25	NA	NA	Down	-0.9	2.77942e-07	0.000286309	16800101	16801100	-1.07	8.85078e-08	6.94977e-05
chr4	66229202	66230200	+	intron (NM_207109, intron 2 of 22)	intron (NM_207109, intron 2 of 22)	174782	ENSMUSG00000028373	Astn2	1d8|Astnl|bM452J22.1	astrotactin 2	protein-coding	32.70;34.54;24.14;26.03;27.72	17.15	29.03	NA	NA	Down	-0.76	6.27954e-05	0.00594737	66229201	66230200	-0.76	6.27954e-05	0.00502095
chr13	85297602	85298700	+	Intergenic	Intergenic	-8665	ENSMUSG00000021549	Rasa1	Gap|RasGAP|Rasa	RAS p21 protein activator 1	protein-coding	35.32;35.65;29.31;29.75;35.87	18.94	33.18	NA	NA	Down	-0.81	2.00945e-05	0.00328847	85297701	85298700	-1.02	2.27282e-06	0.000597761
chr12	98903802	98904800	+	Intergenic	Intergenic	-2817	ENSMUSG00000051166	Eml5	BC027154|C130068M19Rik	echinoderm microtubule associated protein like 5	protein-coding	31.40;23.40;25.00;23.55;24.46	15.07	25.56	NA	NA	Down	-0.76	9.17913e-05	0.00715216	98903801	98904800	-0.76	9.17913e-05	0.00633405
chr3	92939902	92941100	+	Intergenic	Intergenic	-3985	ENSMUSG00000045475	Lce3c	2300007B01Rik|AV076207|Eig3|Sprrl1	late cornified envelope 3C	protein-coding	36.63;33.42;31.03;32.23;33.43	19.55	33.35	NA	NA	Down	-0.77	2.39548e-05	0.0035964	92940001	92941000	-0.79	2.32239e-05	0.00270327
chr8	85315602	85316600	+	Intergenic	RLTR18B|LTR|ERVK	16469	ENSMUSG00000031697	Orc6	6720420I10Rik|Orc6l	origin recognition complex, subunit 6	protein-coding	27.47;26.74;39.65;32.23;37.50	19.65	32.72	NA	NA	Down	-0.74	3.91048e-05	0.00462703	85315601	85316600	-0.74	3.91048e-05	0.00373273
chr1	14007302	14008500	+	Intergenic	L1_Mus1|LINE|L1	-220972	ENSMUSG00000097711	Gm5523	EG433273	glyceraldehyde-3-phosphate dehydrogenase pseudogene	pseudo	28.78;25.62;25.86;23.55;29.35	14.54	26.63	NA	NA	Down	-0.87	9.61649e-05	0.00730632	14007301	14008300	-1.07	5.93457e-06	0.00113087
chr3	125139002	125140100	+	Intergenic	Lx6|LINE|L1	-264540	ENSMUSG00000027971	Ndst4	4930439H17Rik	N-deacetylase/N-sulfotransferase (heparin glucosaminyl) 4	protein-coding	30.09;49.02;29.31;23.55;35.06	18.08	33.41	NA	NA	Down	-0.89	6.58669e-05	0.00609183	125139001	125140000	-1.15	2.0592e-06	0.000561327
chr2	83488902	83489900	+	Intergenic	Intergenic	-155177	ENSMUSG00000027091	Zc3h15	1700006A17Rik|1810012H02Rik|2610312B22Rik|FM22|Ierepo4	zinc finger CCCH-type containing 15	protein-coding	20.93;28.97;31.03;22.32;22.01	13.84	25.05	NA	NA	Down	-0.86	1.8118e-05	0.00311758	83488901	83489900	-0.86	1.8118e-05	0.00231482
chr14	113847202	113848200	+	Intergenic	RLTR13C2|LTR|ERVK	-984264	ENSMUSG00000115320	4930524C18Rik	-	RIKEN cDNA 4930524C18 gene	ncRNA	32.70;22.28;38.79;27.27;30.17	15.69	30.24	NA	NA	Down	-0.95	3.12203e-05	0.00411367	113847201	113848200	-0.95	3.12203e-05	0.00323159
chr2	16512802	16513800	+	intron (NM_026162, intron 2 of 13)	intron (NM_026162, intron 2 of 13)	156997	ENSMUSG00000026748	Plxdc2	1200007L24Rik|5430431D22Rik|AI646728|AU022916|AV231634|Tem7r	plexin domain containing 2	protein-coding	27.47;22.28;21.55;18.60;29.35	11.99	23.85	NA	NA	Down	-0.99	3.06767e-05	0.0040774	16512801	16513800	-0.99	3.06767e-05	0.00319817
chr5	8032302	8033300	+	Intergenic	ORR1A2|LTR|ERVL-MaLR	-13277	ENSMUSG00000003161	Sri	2210417O06Rik|2900070H08Rik|Sor	sorcin	protein-coding	20.93;24.51;33.62;18.60;21.20	12.4	23.77	NA	NA	Down	-0.94	3.4281e-05	0.00432265	8032301	8033300	-0.94	3.4281e-05	0.00343679
chr8	86629702	86630700	+	intron (NM_025827, intron 1 of 14)	MTE2a|LTR|ERVL-MaLR	6158	ENSMUSG00000047866	Lonp2	1300002A08Rik|AU015403|Lonp	lon peptidase 2, peroxisomal	protein-coding	26.16;25.62;27.58;32.23;22.83	14.98	26.89	NA	NA	Down	-0.84	2.66591e-05	0.00380151	86629701	86630700	-0.84	2.66591e-05	0.0029352
chr18	29909502	29910500	+	Intergenic	Intergenic	-362864	ENSMUSG00000033628	Pik3c3	5330434F23Rik|Vps34	phosphatidylinositol 3-kinase catalytic subunit type 3	protein-coding	24.85;25.62;23.27;22.32;30.98	15.9	25.41	NA	NA	Down	-0.68	7.56618e-05	0.00652752	29909501	29910500	-0.68	7.56618e-05	0.00564032
chr1	163116402	163117400	+	Intergenic	Intergenic	-31231	ENSMUSG00000071890	Mroh9	4921528O07Rik|Armc11	maestro heat-like repeat family member 9	protein-coding	31.40;25.62;22.41;26.03;26.91	14.36	26.47	NA	NA	Down	-0.88	1.39712e-05	0.00272323	163116401	163117400	-0.88	1.39712e-05	0.00197056
chr4	14352102	14353200	+	Intergenic	Intergenic	-61342		Gm2560	-	predicted gene 2560	ncRNA	22.24;27.85;27.58;19.84;23.64	13.08	24.23	NA	NA	Down	-0.89	1.13622e-05	0.00242723	14352101	14353100	-0.91	1.13217e-05	0.00171457
chr14	78427502	78428500	+	Intergenic	Intergenic	94701	ENSMUSG00000022016	Akap11	6330501D17Rik|AKAP220|Gm80|PRKA11|mKIAA0629	A kinase (PRKA) anchor protein 11	protein-coding	34.01;23.40;25.86;34.71;28.54	15.74	29.3	NA	NA	Down	-0.9	9.82584e-06	0.00224667	78427501	78428500	-0.9	9.82584e-06	0.00156354
chr8	112823802	112824900	+	intron (NM_130457, intron 15 of 23)	L1_Mus3|LINE|L1	-242911	ENSMUSG00000110541	Gm10280	-	predicted gene 10280	ncRNA	28.78;26.74;27.58;37.19;26.91	15.34	29.44	NA	NA	Down	-0.94	7.16295e-06	0.00188916	112823901	112824900	-0.98	1.88521e-05	0.00237689
chr11	95001302	95002600	+	exon (NM_172261, exon 6 of 10)	exon (NM_172261, exon 6 of 10)	-7928	ENSMUSG00000047181	Samd14	AI839049|AI854782|BC034054	sterile alpha motif domain containing 14	protein-coding	60.17;59.05;60.34;52.07;50.55	83.99	56.44	NA	NA	Up	0.57	1.00455e-05	0.00227091	95001301	95002300	0.73	1.2396e-11	1.40819e-07
chr9	83544502	83545800	+	Intergenic	Intergenic	-3187	ENSMUSG00000032261	Sh3bgrl2	A930014C21Rik|AA408038|B930089I21	SH3 domain binding glutamic acid-rich protein like 2	protein-coding	53.63;62.39;36.20;45.87;44.03	30	48.42	NA	NA	Down	-0.69	0.000220717	0.0155762	83544601	83545600	-0.98	3.35842e-08	3.50051e-05
chr8	4051702	4053200	+	Intergenic	Intergenic	53313	ENSMUSG00000051906	Cd209f	1810029C22Rik|AI647041|SIGNR8	CD209f antigen	protein-coding	66.72;59.05;48.27;55.79;63.59	37.81	58.68	NA	NA	Down	-0.63	0.000167803	0.012031	4052001	4053000	-0.9	1.15617e-07	8.38181e-05
chr10	18182202	18183200	+	intron (NM_001195036, intron 3 of 20)	L1M5|LINE|L1	28189	ENSMUSG00000071392	Ect2l	C330021H03Rik|Gm10331	epithelial cell transforming sequence 2 oncogene-like	protein-coding	31.40;34.54;25.00;21.08;28.54	15.29	28.11	NA	NA	Down	-0.88	9.46402e-05	0.00725	18182201	18183200	-0.88	9.46402e-05	0.00644782
chr11	53165202	53166200	+	intron (NM_177059, intron 11 of 15)	intron (NM_177059, intron 11 of 15)	-45645	ENSMUSG00000087668	Gm11186	-	predicted gene 11186	ncRNA	37.94;41.22;37.06;28.51;48.92	65.66	38.73	NA	NA	Up	0.76	1.05647e-06	0.000644125	53165201	53166200	0.76	1.05647e-06	0.000366385
chr4	16622502	16623500	+	Intergenic	L1_Mus3|LINE|L1	458891	ENSMUSG00000085112	A530072M11Rik	-	RIKEN cDNA gene A530072M11	ncRNA	17.01;25.62;29.31;28.51;20.38	40.92	24.17	NA	NA	Up	0.76	5.89134e-05	0.00574744	16622501	16623500	0.76	5.89134e-05	0.00482132
chr18	19437902	19438900	+	Intergenic	ORR1A2|LTR|ERVL-MaLR	563696	ENSMUSG00000059898	Dsc3	5430426I24Rik	desmocollin 3	protein-coding	44.48;36.77;26.72;29.75;39.14	19.24	35.37	NA	NA	Down	-0.88	7.91933e-05	0.0066771	19437901	19438900	-0.88	7.91933e-05	0.00579656
chr3	126314102	126315400	+	Intergenic	Intergenic	-49101	ENSMUSG00000046561	Arsj	9330196J05Rik|D830047F08	arylsulfatase J	protein-coding	30.09;28.97;27.58;23.55;29.35	12.7	27.91	NA	NA	Down	-1.14	1.03594e-08	2.65095e-05	126314201	126315200	-1.36	6.19821e-10	1.23941e-06
chr6	10840602	10841600	+	Intergenic	(TTC)n|Simple_repeat|Simple_repeat	133277		AA545190	-	EST AA545190	ncRNA	23.55;21.17;20.69;24.79;23.64	12.2	22.77	NA	NA	Down	-0.9	1.13235e-05	0.00242303	10840601	10841600	-0.9	1.13235e-05	0.00171457
chr3	8353202	8354200	+	Intergenic	Intergenic	109397		Gm6194	1700003N22Rik|EG620966	transmembrane protein 189 pseudogene	pseudo	22.24;32.31;30.17;23.55;25.27	16.13	26.71	NA	NA	Down	-0.73	3.09244e-05	0.00409347	8353201	8354200	-0.73	3.09244e-05	0.00321378
chr1	128329102	128330300	+	Intergenic	RSINE1|SINE|B4	-1383	ENSMUSG00000026354	Lct	Gm100|LAC|LPH|Lphl	lactase	protein-coding	31.40;31.19;32.75;26.03;33.43	18.31	30.96	NA	NA	Down	-0.76	8.16525e-06	0.00202749	128329101	128330100	-0.79	2.52892e-05	0.00284931
chr1	75457802	75459000	+	intron (NM_183022, intron 1 of 9)	intron (NM_183022, intron 1 of 9)	7891	ENSMUSG00000033007	Asic4	Accn4|BNAC4	acid-sensing (proton-gated) ion channel family member 4	protein-coding	68.02;83.56;66.37;79.34;71.75	108.77	73.81	NA	NA	Up	0.56	5.95243e-06	0.00171262	75457801	75458800	0.58	9.18563e-06	0.00149692
chr16	58789102	58790100	+	Intergenic	Intergenic	8341	ENSMUSG00000049362	Olfr173	MOR184-3	olfactory receptor 173	protein-coding	27.47;27.85;37.93;21.08;31.80	17.2	29.22	NA	NA	Down	-0.76	7.19808e-05	0.00637394	58789101	58790100	-0.76	7.19808e-05	0.00547432
chr13	77702902	77703900	+	Intergenic	L1_Mus1|LINE|L1	-5289	ENSMUSG00000064138	Fam172a	1110033M05Rik|2610318O14Rik|53-E6|9430037D06Rik|AF064782|pEN87	family with sequence similarity 172, member A	protein-coding	28.78;23.40;24.14;22.32;24.46	13.84	24.62	NA	NA	Down	-0.83	4.38264e-05	0.00492368	77702901	77703900	-0.83	4.38264e-05	0.00400604
chr11	30483602	30484600	+	Intergenic	Intergenic	-12272	ENSMUSG00000040919	4930505A04Rik	-	RIKEN cDNA 4930505A04 gene	protein-coding	26.16;25.62;22.41;23.55;30.98	12.38	25.75	NA	NA	Down	-1.06	1.83791e-05	0.00314047	30483601	30484600	-1.06	1.83791e-05	0.00233709
chr1	6892302	6893400	+	Intergenic	ORR1C2|LTR|ERVL-MaLR	162800	ENSMUSG00000033740	St18	AV348974|Myt3|NZF-3|Nzf3|mKIAA0535	suppression of tumorigenicity 18	protein-coding	36.63;44.56;37.06;27.27;34.24	20.8	35.95	NA	NA	Down	-0.79	1.76671e-05	0.00307974	6892301	6893300	-0.91	2.25789e-05	0.00265718
chr10	69213102	69214200	+	promoter-TSS (NM_001331193)	promoter-TSS (NM_001331193)	457	ENSMUSG00000019944	Rhobtb1	1700008H16Rik|3110048G13Rik|AI173445|AI573858|AV350930	Rho-related BTB domain containing 1	protein-coding	82.41;77.99;63.79;84.30;92.13	113.95	80.12	NA	NA	Up	0.51	1.43777e-05	0.00276427	69213101	69214100	0.54	5.75837e-06	0.00110696
chr12	69999902	70000900	+	Intergenic	L1MC3|LINE|L1	-13399	ENSMUSG00000021067	Sav1	1700040G09Rik|Salv|Sav|WW45|Wwp3|Wwp4	salvador family WW domain containing 1	protein-coding	26.16;26.74;37.06;24.79;26.91	15.37	28.33	NA	NA	Down	-0.88	9.50861e-05	0.00726335	69999901	70000900	-0.88	9.50861e-05	0.00646552
chr10	10660402	10661400	+	Intergenic	RLTR19|LTR|ERVK	54956	ENSMUSG00000098065	Gm5177	EG382450	glyceraldehyde-3-phosphate dehydrogenase pseudogene	pseudo	22.24;31.19;22.41;30.99;32.61	15.25	27.89	NA	NA	Down	-0.87	5.029e-05	0.00528114	10660401	10661400	-0.87	5.029e-05	0.00436217
chr13	49531002	49532200	+	3' UTR (NM_001012324, exon 10 of 10)	3' UTR (NM_001012324, exon 10 of 10)	-12842	ENSMUSG00000021388	Aspn	4631401G09Rik|AA986886|Plap1|Slrr1c	asporin	protein-coding	48.40;31.19;31.03;26.03;26.91	16.3	32.71	NA	NA	Down	-1.01	0.000221482	0.0156287	49531001	49532000	-1.1	1.61085e-05	0.00215458
chr11	11843902	11845000	+	intron (NM_016672, intron 7 of 14)	intron (NM_016672, intron 7 of 14)	-23672	ENSMUSG00000086391	1700042O10Rik	-	RIKEN cDNA 1700042O10 gene	ncRNA	73.26;67.96;61.20;55.79;69.30	89.47	65.5	NA	NA	Up	0.45	0.000376827	0.0260049	11843901	11844900	0.51	1.6767e-11	1.40819e-07
chr14	23236502	23237600	+	Intergenic	Intergenic	-142480	ENSMUSG00000068680	Gm10248	-	predicted gene 10248	ncRNA	14.39;27.85;27.58;19.84;35.06	46.46	24.94	NA	NA	Up	0.9	3.43023e-05	0.00432345	23236501	23237500	0.93	2.39852e-05	0.00275389
chr9	49631002	49632200	+	intron (NM_010875, intron 1 of 15)	PB1|SINE|Alu	113313	ENSMUSG00000079564	Gm11149	-	predicted gene 11149	ncRNA	41.86;40.11;32.75;35.95;33.43	20.03	36.82	NA	NA	Down	-0.88	8.88569e-06	0.00212201	49631101	49632100	-0.99	2.94573e-07	0.000158056
chr10	44163402	44164500	+	Intergenic	Intergenic	-6496	ENSMUSG00000091358	Speer5-ps1	1700007C10Rik|SPEER-5|Speer5-ps	spermatogenesis associated glutamate (E)-rich protein 5, pseudogene 1	pseudo	49.71;41.22;37.06;34.71;42.40	24.26	41.02	NA	NA	Down	-0.76	1.03059e-05	0.00230184	44163501	44164500	-0.72	4.45194e-05	0.00403944
chr2	57334402	57335600	+	intron (NM_010274, intron 6 of 16)	(GA)n|Simple_repeat|Simple_repeat	96619	ENSMUSG00000026827	Gpd2	AA408484|AI448216|AU021455|AW494132|GPDH|Gdm1|Gpd-m|Gpdh-m|TISP38	glycerol phosphate dehydrogenase 2, mitochondrial	protein-coding	39.24;24.51;38.79;30.99;33.43	59.81	33.39	NA	NA	Up	0.84	4.96591e-07	0.000408129	57334501	57335500	0.83	1.86738e-06	0.00052772
chr4	21447902	21448900	+	Intergenic	Intergenic	237562	ENSMUSG00000040478	Prdm13	-	PR domain containing 13	protein-coding	43.17;37.88;22.41;37.19;25.27	18.87	33.19	NA	NA	Down	-0.81	6.43458e-05	0.0060236	21447901	21448900	-0.81	6.43458e-05	0.00509884
chr7	126713802	126715000	+	Intergenic	(GGAA)n|Simple_repeat|Simple_repeat	-9585	ENSMUSG00000030707	Coro1a	Clabp|Lmb3|TACO|p57	coronin, actin binding protein 1A	protein-coding	32.70;28.97;32.75;27.27;30.17	17.57	30.37	NA	NA	Down	-0.79	2.29255e-05	0.00351526	126713901	126714900	-0.89	8.17316e-06	0.00139258
chr14	105005302	105006300	+	Intergenic	L1MA4A|LINE|L1	108875	ENSMUSG00000022119	Rbm26	1700009P03Rik|AI447318|C230097K14Rik|C86225|MLZ-393|Pro1777|Se70-2	RNA binding motif protein 26	protein-coding	31.40;25.62;21.55;30.99;27.72	15.12	27.46	NA	NA	Down	-0.86	1.52757e-05	0.00285104	105005301	105006300	-0.86	1.52757e-05	0.0020842
chr14	68578702	68579700	+	exon (NM_021475, exon 3 of 14)	exon (NM_021475, exon 3 of 14)	2871	ENSMUSG00000022057	Adamdec1	2210414L24Rik|AI574231|Dcsn	ADAM-like, decysin 1	protein-coding	22.24;27.85;25.00;24.79;35.06	14.92	26.99	NA	NA	Down	-0.86	7.54745e-06	0.0019401	68578701	68579700	-0.86	7.54745e-06	0.00132429
chr13	34922802	34924000	+	Intergenic	(CACCC)n|Simple_repeat|Simple_repeat	-1008	ENSMUSG00000021415	4933417A18Rik	-	RIKEN cDNA 4933417A18 gene	protein-coding	32.70;27.85;47.41;30.99;28.54	17.37	33.5	NA	NA	Down	-0.95	2.07719e-05	0.00333834	34922801	34923800	-1.04	2.71943e-05	0.00297094
chr6	31351102	31352100	+	Intergenic	Intergenic	47172	ENSMUSG00000086212	Mkln1os	Gm13845	muskelin 1, intracellular mediator containing kelch motifs, opposite strand	ncRNA	23.55;23.40;31.03;24.79;34.24	15.09	27.4	NA	NA	Down	-0.86	1.65205e-05	0.00297215	31351101	31352100	-0.86	1.65205e-05	0.00219041
chr1	79205402	79206500	+	intron (NR_151519, intron 1 of 3)	intron (NR_151519, intron 1 of 3)	18560	ENSMUSG00000099706	Gm29536	-	predicted gene 29536	ncRNA	26.16;36.77;37.93;43.39;31.80	20.63	35.21	NA	NA	Down	-0.77	0.000230477	0.0162339	79205501	79206500	-0.79	4.4683e-05	0.00404684
chr15	3228102	3229300	+	Intergenic	Intergenic	-42066	ENSMUSG00000064373	Selenop	AU018766|D15Ucla1|Se-P|Sepp1|selp	selenoprotein P	protein-coding	37.94;73.53;43.10;43.39;59.52	30.84	51.49	NA	NA	Down	-0.74	6.61842e-05	0.00610573	3228301	3229300	-0.82	4.16673e-05	0.00388824
chr15	93063402	93064600	+	Intergenic	Intergenic	211178	ENSMUSG00000036197	Gxylt1	Glt8d3|Gm1228|Gm87	glucoside xylosyltransferase 1	protein-coding	54.94;32.31;37.06;43.39;43.21	24.03	42.18	NA	NA	Down	-0.81	5.20515e-06	0.00157887	93063501	93064500	-0.82	1.03228e-05	0.00161303
chr1	86206402	86207400	+	intron (NM_027456, intron 17 of 20)	B3|SINE|B2	52121	ENSMUSG00000062590	Armc9	3830422A13Rik|4831423D23Rik|4930438O05Rik|5730415N24Rik	armadillo repeat containing 9	protein-coding	32.70;36.77;36.20;43.39;41.58	22.86	38.13	NA	NA	Down	-0.74	1.59253e-05	0.00291037	86206401	86207400	-0.74	1.59253e-05	0.00214044
chr4	8931802	8932800	+	Intergenic	Intergenic	180977	ENSMUSG00000041235	Chd7	A730019I05Rik|Cycn|Cyn|Dz|Edy|Flo|GENA 47|GENA 60|Gena 52|Lda|Mt|Obt|Todo|WBE1|Whi|metis	chromodomain helicase DNA binding protein 7	protein-coding	26.16;26.74;31.03;29.75;24.46	15.51	27.63	NA	NA	Down	-0.83	9.55668e-06	0.00220803	8931801	8932800	-0.83	9.55668e-06	0.0015346
chr10	123970402	123971500	+	Intergenic	L1_Mm|LINE|L1	-498123	ENSMUSG00000112364	4930503E24Rik	-	eukaryotic translation initiation factor 3, subunit I pseudogene	pseudo	22.24;27.85;21.55;27.27;26.91	13.94	25.16	NA	NA	Down	-0.85	8.20195e-05	0.00678214	123970401	123971400	-1	1.04564e-06	0.000363473
chr1	116181602	116182600	+	intron (NM_001077425, intron 8 of 23)	Lx8|LINE|L1	496964	ENSMUSG00000070695	Cntnap5a	Caspr5-1|EG636808	contactin associated protein-like 5A	protein-coding	23.55;25.62;34.48;37.19;30.98	16.03	30.36	NA	NA	Down	-0.92	6.82833e-05	0.00620558	116181601	116182600	-0.92	6.82833e-05	0.0052935
chr13	8303202	8304300	+	intron (NR_110345, intron 1 of 10)	intron (NR_110345, intron 1 of 10)	100885	ENSMUSG00000052551	Adarb2	Adar3|RED2	adenosine deaminase, RNA-specific, B2	protein-coding	31.40;41.22;32.75;29.75;37.50	20.91	34.53	NA	NA	Down	-0.72	2.58363e-05	0.00374648	8303301	8304300	-0.83	1.87967e-05	0.0023712
chr7	45167302	45168300	+	intron (NM_182993, intron 1 of 11)	intron (NM_182993, intron 1 of 11)	3880	ENSMUSG00000070570	Slc17a7	2900052E22Rik|AI851913|Vglut1	solute carrier family 17 (sodium-dependent inorganic phosphate cotransporter), member 7	protein-coding	43.17;31.19;54.30;75.62;54.63	78.84	51.78	NA	NA	Up	0.61	7.59676e-05	0.00654357	45167301	45168300	0.61	7.59676e-05	0.00565613
chr12	58085502	58086600	+	Intergenic	Intergenic	-125753	ENSMUSG00000035431	Sstr1	SRIF-2|SS-1-R|SS1-R|SS1R|Smstr-1|Smstr1|sst1	somatostatin receptor 1	protein-coding	24.85;28.97;28.44;29.75;22.83	12.95	26.97	NA	NA	Down	-1.06	1.80456e-07	0.000215396	58085501	58086500	-1.1	1.82155e-07	0.000113764
chr7	123260202	123261400	+	intron (NM_146198, intron 11 of 16)	intron (NM_146198, intron 11 of 16)	45935	ENSMUSG00000030769	Slc5a11	2010013B02Rik|Kst1|RKST2|SMIT2|Slc5a10	solute carrier family 5 (sodium/glucose cotransporter), member 11	protein-coding	52.33;59.05;48.27;44.63;37.50	69.66	48.36	NA	NA	Up	0.53	0.000195647	0.0139004	123260201	123261200	0.66	3.304e-05	0.00335472
chr19	27772002	27773000	+	intron (NM_001166414, intron 17 of 18)	intron (NM_001166414, intron 17 of 18)	237272	ENSMUSG00000040929	Rfx3	C230093O12Rik|MRFX3	regulatory factor X, 3 (influences HLA class II expression)	protein-coding	26.16;23.40;24.14;27.27;26.91	14.56	25.57	NA	NA	Down	-0.81	7.98207e-05	0.00670238	27772001	27773000	-0.81	7.98207e-05	0.00582517
chr14	14436102	14437100	+	Intergenic	RLTR20B2|LTR|ERVK	90106	ENSMUSG00000068758	Il3ra	CD123|CDw123|SUT-1	interleukin 3 receptor, alpha chain	protein-coding	23.55;53.48;31.89;30.99;26.91	18.72	33.36	NA	NA	Down	-0.83	7.32876e-05	0.00643972	14436101	14437100	-0.83	7.32876e-05	0.00554221
chr15	4558202	4559900	+	intron (NM_177355, intron 2 of 2)	intron (NM_177355, intron 2 of 2)	-168159	ENSMUSG00000022181	C6	AW111623	complement component 6	protein-coding	47.09;49.02;49.13;53.31;42.40	27.98	48.19	NA	NA	Down	-0.78	7.3849e-07	0.000521955	4558701	4559700	-0.99	4.98103e-07	0.000223932
chr6	76924802	76925900	+	intron (NM_145732, intron 16 of 18)	intron (NM_145732, intron 16 of 18)	-317126	ENSMUSG00000060780	Lrrtm1	4632401D06Rik|AW125451	leucine rich repeat transmembrane neuronal 1	protein-coding	32.70;35.65;26.72;32.23;25.27	12.98	30.52	NA	NA	Down	-1.23	9.9779e-10	3.62245e-06	76924901	76925900	-1.35	6.32405e-10	1.25917e-06
chr9	36651502	36652800	+	Intergenic	L1_Mur1|LINE|L1	-13549	ENSMUSG00000070313	Pate14	A630095E13Rik|Gm191|Sslp-1|Sslp1	prostate and testis expressed 14	protein-coding	34.01;28.97;36.20;35.95;30.98	15.54	33.22	NA	NA	Down	-1.1	1.13471e-07	0.000156534	36651801	36652800	-1.23	3.32043e-07	0.000170252
chr1	62855002	62856000	+	Intergenic	Intergenic	-60769		4930487H11Rik	-	RIKEN cDNA 4930487H11 gene	ncRNA	20.93;22.28;25.00;22.32;34.24	14.46	24.95	NA	NA	Down	-0.79	9.82176e-05	0.00738394	62855001	62856000	-0.79	9.82176e-05	0.0065963
chr16	92210102	92211300	+	Intergenic	MTEa|LTR|ERVL-MaLR	-81688	ENSMUSG00000039672	Kcne2	2200002I16Rik|AW048273|MiRP1	potassium voltage-gated channel, Isk-related subfamily, gene 2	protein-coding	17.01;25.62;53.44;23.55;45.66	57.65	33.06	NA	NA	Up	0.8	1.74186e-05	0.00305682	92210101	92211100	0.82	1.77164e-05	0.00228212
chr7	79952302	79953300	+	Intergenic	(GGGAGA)n|Simple_repeat|Simple_repeat	-17537	ENSMUSG00000039043	Arpin	2610034B18Rik	actin-related protein 2/3 complex inhibitor	protein-coding	19.62;15.60;22.41;11.16;11.41	28.51	16.04	NA	NA	Up	0.83	8.41107e-05	0.00686908	79952301	79953300	0.83	8.41107e-05	0.00600922
chr12	35679502	35680500	+	intron (NR_045050, intron 3 of 4)	intron (NR_045050, intron 3 of 4)	6303	ENSMUSG00000113985	9130015A21Rik	100043575|Gm4527	RIKEN cDNA 9130015A21 gene	ncRNA	17.01;15.60;11.21;11.16;14.68	28.06	13.93	NA	NA	Up	1.01	2.2471e-05	0.00348643	35679501	35680500	1.01	2.2471e-05	0.00264984
chr1	20388802	20389800	+	intron (NM_153179, intron 39 of 66)	L1VL4|LINE|L1	32847	ENSMUSG00000089914	4930486I03Rik	-	RIKEN cDNA 4930486I03 gene	ncRNA	20.93;37.88;24.14;23.55;28.54	14.57	27.01	NA	NA	Down	-0.89	5.28058e-05	0.00542869	20388801	20389800	-0.89	5.28058e-05	0.00450024
chr6	96230902	96232000	+	intron (NM_182808, intron 2 of 4)	intron (NM_182808, intron 2 of 4)	-65246	ENSMUSG00000072878	1700123L14Rik	Npap60|Nup50	nucleoporin 50 pseudogene	pseudo	34.01;34.54;37.93;29.75;29.35	19.14	33.12	NA	NA	Down	-0.79	2.39516e-05	0.0035964	96230901	96231900	-0.82	2.30991e-05	0.00269436
chr9	114310502	114311500	+	Intergenic	Intergenic	-19134	ENSMUSG00000053820	Bcl2a1c	A1-c	B cell leukemia/lymphoma 2 related protein A1c	protein-coding	27.47;32.31;24.14;27.27;26.09	15.46	27.46	NA	NA	Down	-0.83	8.95868e-06	0.00213076	114310501	114311500	-0.83	8.95868e-06	0.0014716
chr11	14128202	14129200	+	intron (NR_131011, intron 2 of 3)	L1_Mus2|LINE|L1	50340	ENSMUSG00000085452	4930554G24Rik	-	RIKEN cDNA 4930554G24 gene	ncRNA	22.24;27.85;21.55;18.60;24.46	12.16	22.94	NA	NA	Down	-0.92	6.91562e-06	0.00185534	14128201	14129200	-0.92	6.91562e-06	0.00124806
chr19	41645402	41646500	+	intron (NM_015748, intron 13 of 36)	intron (NM_015748, intron 13 of 36)	57300	ENSMUSG00000098286	Mir8091	Gm27575|mmu-mir-8091	microRNA 8091	ncRNA	34.01;36.77;47.41;40.91;32.61	61.59	38.34	NA	NA	Up	0.68	5.46215e-06	0.00162098	41645501	41646500	0.66	1.64561e-05	0.00218539
chr5	128189402	128190400	+	intron (NM_172885, intron 2 of 8)	MTEa|LTR|ERVL-MaLR	243176	ENSMUSG00000034310	Tmem132d	C630028F04Rik	transmembrane protein 132D	protein-coding	23.55;34.54;31.89;38.43;29.35	19.99	31.55	NA	NA	Down	-0.66	8.47407e-05	0.00688994	128189401	128190400	-0.66	8.47407e-05	0.00603357
chr2	12122402	12123600	+	intron (NM_001001309, intron 27 of 29)	Lx7|LINE|L1	-178245	ENSMUSG00000086843	E030013I19Rik	-	RIKEN cDNA E030013I19 gene	ncRNA	35.32;32.31;30.17;27.27;28.54	18.66	30.72	NA	NA	Down	-0.72	0.000106908	0.00791596	12122501	12123500	-0.91	4.54031e-06	0.00094625
chr4	70066402	70067600	+	Intergenic	L1_Mus3|LINE|L1	343434	ENSMUSG00000039298	Cdk5rap2	2900018K03Rik|an|mKIAA1633	CDK5 regulatory subunit associated protein 2	protein-coding	41.86;46.79;31.03;49.59;36.69	22.21	41.19	NA	NA	Down	-0.89	0.000196258	0.013941	70066401	70067400	-0.96	5.3899e-06	0.00106148
chr14	83571202	83572300	+	Intergenic	Lx5c|LINE|L1	503539	ENSMUSG00000115043	Gm32455	-	predicted gene, 32455	ncRNA	23.55;33.42;24.14;38.43;28.54	16.35	29.61	NA	NA	Down	-0.86	1.68739e-05	0.00300531	83571301	83572300	-0.85	3.23175e-05	0.00330985
chr14	118611502	118612700	+	intron (NM_001163676, intron 10 of 29)	intron (NM_001163676, intron 10 of 29)	-19629	ENSMUSG00000098433	Mir6391	Gm27914|mmu-mir-6391	microRNA 6391	ncRNA	48.40;50.13;58.61;50.83;55.44	81.36	52.68	NA	NA	Up	0.63	2.40522e-05	0.00360527	118611501	118612500	0.81	8.33231e-07	0.000314427
chr1	70230402	70231400	+	intron (NM_025728, intron 2 of 7)	intron (NM_025728, intron 2 of 7)	279286	ENSMUSG00000053153	Spag16	4921511D23Rik|4930524F24Rik|4930585K05Rik|AV261009|Pf20|Wdr29	sperm associated antigen 16	protein-coding	35.32;41.22;37.06;24.79;30.17	18.34	33.71	NA	NA	Down	-0.88	9.28066e-06	0.00217741	70230401	70231400	-0.88	9.28066e-06	0.00150891
chr7	117095702	117097100	+	Intergenic	Intergenic	-284578	ENSMUSG00000030657	Xylt1	8030490L12	xylosyltransferase 1	protein-coding	45.79;51.25;51.72;34.71;47.29	27.75	46.15	NA	NA	Down	-0.73	2.43505e-05	0.00363278	117095901	117096900	-1.06	7.00275e-08	5.93931e-05
chr16	68057902	68059000	+	Intergenic	Lx5|LINE|L1	-437543	ENSMUSG00000064115	Cadm2	2900078E11Rik|9330131D06|A830029E02Rik|Igdf4d|Igsf4d|NECL3|SynCAM 2|SynCAM2	cell adhesion molecule 2	protein-coding	26.16;33.42;34.48;29.75;33.43	17.22	31.45	NA	NA	Down	-0.87	3.58187e-05	0.00441965	68057901	68058900	-0.86	2.89215e-05	0.00308679
chr11	97462802	97464100	+	exon (NM_021493, exon 7 of 19)	exon (NM_021493, exon 7 of 19)	13291	ENSMUSG00000049807	Arhgap23	A330041B18Rik	Rho GTPase activating protein 23	protein-coding	60.17;53.48;91.37;71.90;58.70	101.22	67.13	NA	NA	Up	0.59	1.56463e-05	0.00288813	97462901	97463900	0.71	1.70489e-05	0.00222813
chr12	86977202	86978200	+	Intergenic	Intergenic	10975	ENSMUSG00000048483	Zdhhc22	Gm262	zinc finger, DHHC-type containing 22	protein-coding	47.09;32.31;29.31;24.79;36.69	54.34	34.04	NA	NA	Up	0.67	2.93688e-05	0.00399076	86977201	86978200	0.67	2.93688e-05	0.00311529
chr19	56475002	56476000	+	intron (NM_172641, intron 7 of 12)	intron (NM_172641, intron 7 of 12)	13864	ENSMUSG00000035818	Plekhs1	9930023K05Rik	pleckstrin homology domain containing, family S member 1	protein-coding	28.78;21.17;29.31;38.43;31.80	47.42	29.9	NA	NA	Up	0.67	3.2482e-05	0.00420519	56475001	56476000	0.67	3.2482e-05	0.00332066
chr3	130332102	130333100	+	intron (NM_198711, intron 2 of 34)	intron (NM_198711, intron 2 of 34)	151756	ENSMUSG00000058897	Col25a1	2700062B08Rik|CLAC-P	collagen, type XXV, alpha 1	protein-coding	23.55;28.97;21.55;23.55;26.09	11.8	24.74	NA	NA	Down	-1.07	2.78539e-07	0.000286309	130332101	130333100	-1.07	2.78539e-07	0.00015202
chr12	106862502	106863800	+	Intergenic	Arthur1B|DNA|hAT-Tip100	-146827	ENSMUSG00000085820	4933406K04Rik	4930426M03Rik|4930485I22Rik|4933427G14Rik	RIKEN cDNA 4933406K04 gene	ncRNA	70.64;57.93;78.44;78.10;53.00	44.58	67.62	NA	NA	Down	-0.6	0.00330626	0.221124	106862601	106863600	-0.85	6.47396e-06	0.00119674
chr1	18632902	18634300	+	Intergenic	Intergenic	-368463	ENSMUSG00000067773	Defb41	9230102D03Rik|BD-17|Bd-41|Defb16|Defb17|Gm15386	defensin beta 41	protein-coding	49.71;37.88;37.93;35.95;48.92	24.71	42.08	NA	NA	Down	-0.77	6.61362e-05	0.00610194	18633201	18634200	-0.86	2.09762e-06	0.00056776
chr5	24093202	24094300	+	Intergenic	RMER1A|Other|Other	-6839	ENSMUSG00000028986	Klhl7	2700038B03Rik|D5Ertd363e|SBBI26	kelch-like 7	protein-coding	68.02;63.50;59.48;55.79;57.07	82.97	60.77	NA	NA	Up	0.45	0.000266471	0.018633	24093201	24094200	0.51	7.22025e-05	0.00548567
chr9	37400402	37401400	+	promoter-TSS (NM_028783)	promoter-TSS (NM_028783)	-996	ENSMUSG00000032125	Robo4	1200012D01Rik|AI593217	roundabout guidance receptor 4	protein-coding	74.56;61.28;46.55;55.79;48.92	31.39	57.42	NA	NA	Down	-0.87	4.2548e-05	0.00485248	37400401	37401400	-0.87	4.2548e-05	0.00393932
chr9	114708502	114709600	+	intron (NM_146229, intron 4 of 12)	intron (NM_146229, intron 4 of 12)	20220	ENSMUSG00000032435	Dync1li1	1110053F02Rik|Dnclic1|LIC-1	dynein cytoplasmic 1 light intermediate chain 1	protein-coding	40.55;37.88;38.79;33.47;35.87	22.9	37.31	NA	NA	Down	-0.7	4.54984e-05	0.0050109	114708501	114709500	-0.71	6.92826e-05	0.00534105
chr16	61652502	61653500	+	Intergenic	Lx|LINE|L1	-1047470	ENSMUSG00000055540	Epha6	Ehk2|Hek12|m-ehk2	Eph receptor A6	protein-coding	14.39;16.71;12.07;18.60;19.57	27.98	16.27	NA	NA	Up	0.78	8.19925e-05	0.00678132	61652501	61653500	0.78	8.19925e-05	0.00591414
chr10	89066802	89067900	+	intron (NM_001277188, intron 8 of 27)	intron (NM_001277188, intron 8 of 27)	181359	ENSMUSG00000020062	Slc5a8	Ait|SMCT	solute carrier family 5 (iodide transporter), member 8	protein-coding	24.85;31.19;33.62;32.23;34.24	17.87	31.23	NA	NA	Down	-0.81	4.02946e-05	0.00470401	89066801	89067800	-0.83	4.63064e-05	0.00413212
chr7	94765902	94766900	+	Intergenic	L1_Mus1|LINE|L1	-1404843	ENSMUSG00000048078	Tenm4	Doc4|ELM2|Odz4|R75022|Ten-m4|l(7)-3Rn|l7Rn3|mKIAA1302	teneurin transmembrane protein 4	protein-coding	20.93;32.31;27.58;22.32;28.54	14.57	26.33	NA	NA	Down	-0.85	6.30171e-05	0.00595588	94765901	94766900	-0.85	6.30171e-05	0.0050304
chr2	146148802	146149800	+	Intergenic	Intergenic	-72696	ENSMUSG00000068154	Insm1	IA-1	insulinoma-associated 1	protein-coding	35.32;43.45;25.00;37.19;35.06	18.45	35.2	NA	NA	Down	-0.93	1.27557e-05	0.00259064	146148801	146149800	-0.93	1.27557e-05	0.00185797
chr9	67309002	67310000	+	intron (NM_001081242, intron 32 of 57)	B1_Mm|SINE|Alu	-72775	ENSMUSG00000076379	Mir190a	Mir190|Mirn190|mir-190|mir-190a|mmu-mir-190|mmu-mir-190a	microRNA 190a	ncRNA	28.78;32.31;36.20;34.71;30.17	19.02	32.43	NA	NA	Down	-0.77	2.26415e-05	0.00349871	67309001	67310000	-0.77	2.26415e-05	0.00266202
chr7	141992802	141993800	+	exon (NM_001276763, exon 15 of 20)	exon (NM_001276763, exon 15 of 20)	1122	ENSMUSG00000092652	Mir3104	mir-3104|mmu-mir-3104	microRNA 3104	ncRNA	74.56;52.36;70.68;78.10;59.52	98.34	67.05	NA	NA	Up	0.55	7.47348e-05	0.0064938	141992801	141993800	0.55	7.47348e-05	0.00560434
chr10	63573002	63574000	+	intron (NM_001164376, intron 4 of 17)	RMER1A|Other|Other	115990	ENSMUSG00000060843	Ctnna3	4930429L08Rik|4933408A16|Catna3|Vr22	catenin (cadherin associated protein), alpha 3	protein-coding	52.33;54.59;57.75;42.15;41.58	73.11	49.68	NA	NA	Up	0.56	6.7811e-05	0.00619043	63573001	63574000	0.56	6.7811e-05	0.0052765
chr1	124503602	124504900	+	Intergenic	RSINE1|SINE|B4	-458692	ENSMUSG00000036815	Dpp10	6430601K09Rik|DPP X|Dprp3	dipeptidylpeptidase 10	protein-coding	36.63;59.05;32.75;27.27;37.50	20.24	38.64	NA	NA	Down	-0.93	2.417e-05	0.00361575	124503701	124504700	-1.28	3.02514e-07	0.00016029
chrX	158112302	158113300	+	Intergenic	L1Md_T|LINE|L1	-69604	ENSMUSG00000025658	Cnksr2	Cnk2|Ksr2	connector enhancer of kinase suppressor of Ras 2	protein-coding	14.39;4.46;18.96;8.68;17.12	26.41	12.72	NA	NA	Up	1.05	9.68266e-05	0.00732705	158112301	158113300	1.05	9.68266e-05	0.00653427
chr2	169664902	169665900	+	intron (NM_080455, intron 1 of 1)	intron (NM_080455, intron 1 of 1)	31755	ENSMUSG00000047907	Tshz2	2900073F20Rik|B830045G17|Mtsh2|Sdccag33l|Tsh2|Zfp218|mKIAA4248|teashirt2	teashirt zinc finger family member 2	protein-coding	28.78;27.85;31.89;26.03;32.61	48.61	29.43	NA	NA	Up	0.72	7.52955e-05	0.00651406	169664901	169665900	0.72	7.52955e-05	0.00562767
chr9	104492802	104495200	+	Intergenic	Intergenic	67888	ENSMUSG00000089406	Mir2136	mmu-mir-2136	microRNA 2136	ncRNA	66.72;76.87;64.65;60.75;79.90	36.86	69.78	NA	NA	Down	-0.92	1.98906e-10	9.05597e-07	104493701	104494700	-1.14	1.89334e-09	3.3541e-06
chr3	76173102	76174200	+	intron (NM_001253719, intron 2 of 15)	(GA)n|Simple_repeat|Simple_repeat	98068	ENSMUSG00000034098	Fstl5	9130207J01Rik	follistatin-like 5	protein-coding	30.09;33.42;23.27;28.51;25.27	14.18	28.11	NA	NA	Down	-0.99	5.74871e-07	0.00045116	76173101	76174100	-1.18	4.88131e-08	4.58519e-05
chr17	57800702	57801700	+	intron (NM_001081653, intron 1 of 23)	intron (NM_001081653, intron 1 of 23)	31631	ENSMUSG00000038048	Cntnap5c	Caspr5-3|EG620292|Gm325	contactin associated protein-like 5C	protein-coding	60.17;25.62;20.69;38.43;30.17	18.63	35.02	NA	NA	Down	-0.91	3.06028e-05	0.00407118	57800701	57801700	-0.91	3.06028e-05	0.00319223
chr7	19339502	19340600	+	Intergenic	RSINE1|SINE|B4	-5020	ENSMUSG00000003549	Ercc1	Ercc-1	excision repair cross-complementing rodent repair deficiency, complementation group 1	protein-coding	14.39;13.37;28.44;24.79;14.68	33.73	19.13	NA	NA	Up	0.82	0.000134928	0.00981033	19339601	19340600	0.88	7.30471e-05	0.00552807
chr11	94432102	94433300	+	exon (NM_001112813, exon 17 of 35)	exon (NM_001112813, exon 17 of 35)	-39725	ENSMUSG00000020865	Abcc3	1700019L09Rik|ABC31|MLP2|MOAT-D|MRP3	ATP-binding cassette, sub-family C (CFTR/MRP), member 3	protein-coding	90.26;99.16;94.82;83.06;80.72	62.04	89.6	NA	NA	Down	-0.53	4.69956e-06	0.00148917	94432101	94433100	-0.65	9.89354e-06	0.00157013
chr14	87028502	87029500	+	intron (NM_019670, intron 5 of 27)	intron (NM_019670, intron 5 of 27)	112223	ENSMUSG00000022021	Diaph3	4930417P13Rik|Dia2|Diap3|Drf3|p134MDia2	diaphanous related formin 3	protein-coding	27.47;31.19;20.69;30.99;30.98	13.73	28.27	NA	NA	Down	-1.04	3.60787e-05	0.00443054	87028501	87029500	-1.04	3.60787e-05	0.00354207
chr2	73089602	73091100	+	Intergenic	(TG)n|Simple_repeat|Simple_repeat	-109905	ENSMUSG00000027109	Sp3	D130027J01Rik	trans-acting transcription factor 3	protein-coding	56.25;56.82;56.03;54.55;39.95	31.07	52.72	NA	NA	Down	-0.76	6.59029e-05	0.00609426	73089901	73090900	-1.02	2.89874e-06	0.000702806
chr5	50426902	50428000	+	Intergenic	Intergenic	174689	ENSMUSG00000099124	Mir8117	Gm27323|mmu-mir-8117	microRNA 8117	ncRNA	27.47;23.40;24.14;22.32;39.14	14.37	27.29	NA	NA	Down	-0.92	0.000101374	0.00754415	50427001	50428000	-0.98	2.83287e-05	0.00304515
chr8	128772902	128774500	+	Intergenic	MTE-int|LTR|ERVL-MaLR	88047	ENSMUSG00000025809	Itgb1	4633401G24Rik|AA409975|AA960159|CD29|Fnrb|Gm9863|gpIIa	integrin beta 1 (fibronectin receptor beta)	protein-coding	35.32;66.85;55.17;66.95;50.55	30.65	54.97	NA	NA	Down	-0.84	1.42317e-06	0.000766262	128773401	128774400	-0.92	2.71134e-06	0.000672006
chr3	80264602	80265700	+	Intergenic	L1VL2|LINE|L1	379221	ENSMUSG00000027955	Gask1b	1110032E23Rik|2210419I08Rik|AV011458|Ened|Fam198b|GaskbB	golgi associated kinase 1B	protein-coding	44.48;25.62;25.86;40.91;27.72	17.28	32.92	NA	NA	Down	-0.93	0.000649604	0.0441407	80264601	80265600	-0.99	6.39058e-05	0.00507952
chr13	72841902	72842900	+	Intergenic	B1_Mur2|SINE|Alu	-25638	ENSMUSG00000113082	D730050B12Rik	-	RIKEN cDNA D730050B12 gene	ncRNA	34.01;42.34;31.89;21.08;43.21	20.08	34.51	NA	NA	Down	-0.78	6.90332e-05	0.00623844	72841901	72842900	-0.78	6.90332e-05	0.00532878
chr19	12657702	12658800	+	Intergenic	Lx9|LINE|L1	-15928	ENSMUSG00000044441	Olfr1442	MOR202-9	olfactory receptor 1442	protein-coding	30.09;25.62;26.72;29.75;26.91	15.26	27.82	NA	NA	Down	-0.87	3.32869e-06	0.00123779	12657701	12658700	-0.86	6.04311e-06	0.00114564
chr7	131867602	131869000	+	Intergenic	RLTR20B2|LTR|ERVK	-98159	ENSMUSG00000040125	Gpr26	9630036A11Rik|A730021D22	G protein-coupled receptor 26	protein-coding	65.41;40.11;34.48;49.59;40.77	25.2	46.07	NA	NA	Down	-0.87	4.53429e-05	0.0050061	131867901	131868900	-1.01	9.6208e-06	0.00154245
chr7	128890302	128891500	+	Intergenic	Intergenic	146031	ENSMUSG00000055319	Sec23ip	D7Ertd373e|p125	Sec23 interacting protein	protein-coding	44.48;71.30;43.10;68.18;48.10	31.36	55.03	NA	NA	Down	-0.81	3.6771e-05	0.00447726	128890401	128891400	-1.07	1.0416e-06	0.0003627
chr5	65305102	65306200	+	intron (NM_011258, intron 4 of 24)	intron (NM_011258, intron 4 of 24)	29988	ENSMUSG00000029191	Rfc1	140kDa|Alp145|RFC140|Recc1	replication factor C (activator 1) 1	protein-coding	28.78;44.56;26.72;29.75;36.69	18.61	33.3	NA	NA	Down	-0.84	7.01467e-05	0.00629067	65305201	65306200	-0.82	1.89031e-05	0.00238053
chr3	91057702	91058700	+	Intergenic	Lx|LINE|L1	-13461	ENSMUSG00000086377	4930529C04Rik	-	zinc finger, BED domain containing 4 pseudogene	pseudo	32.70;37.88;30.17;33.47;23.64	17.01	31.57	NA	NA	Down	-0.89	2.6212e-05	0.00377045	91057701	91058700	-0.89	2.6212e-05	0.00290727
chr16	4476802	4477800	+	3' UTR (NM_001347162, exon 6 of 6)	3' UTR (NM_001347162, exon 6 of 6)	45774	ENSMUSG00000022519	Srl	9830004M20Rik|AW108387|sar	sarcalumenin	protein-coding	26.16;37.88;31.89;35.95;22.83	16.76	30.94	NA	NA	Down	-0.88	3.70907e-05	0.00449636	4476801	4477800	-0.88	3.70907e-05	0.00360196
chr8	80570802	80572000	+	Intergenic	L1Md_F2|LINE|L1	-39638	ENSMUSG00000042353	Frem3	Gm795|NV2	Fras1 related extracellular matrix protein 3	protein-coding	48.40;45.68;48.27;27.27;42.40	24.93	42.4	NA	NA	Down	-0.77	3.3616e-05	0.00427776	80570801	80571800	-0.76	1.69164e-05	0.00221845
chr9	97302102	97303200	+	Intergenic	Lx9|LINE|L1	67307	ENSMUSG00000032451	Trim42	4930486B16Rik	tripartite motif-containing 42	protein-coding	35.32;35.65;39.65;32.23;39.14	22.55	36.4	NA	NA	Down	-0.69	2.74406e-05	0.00386211	97302201	97303200	-0.73	3.89995e-05	0.00372698
chr10	76356502	76357500	+	intron (NM_008787, intron 37 of 41)	intron (NM_008787, intron 37 of 41)	-11710	ENSMUSG00000020231	Dip2a	4931420H10Rik|AI426328|Dip2|Kiaa0184-hp|mKIAA0184	disco interacting protein 2 homolog A	protein-coding	32.70;31.19;24.14;27.27;32.61	49.71	29.58	NA	NA	Up	0.75	7.68743e-05	0.00657528	76356501	76357500	0.75	7.68743e-05	0.00569368
chr6	81652202	81653200	+	Intergenic	Intergenic	242962	ENSMUSG00000106154	Mir7232	mmu-mir-7232	microRNA 7232	ncRNA	24.85;26.74;34.48;34.71;27.72	15.74	29.7	NA	NA	Down	-0.92	2.24576e-05	0.00348542	81652201	81653200	-0.92	2.24576e-05	0.00264914
chr6	98840302	98841300	+	Intergenic	Intergenic	187497	ENSMUSG00000030067	Foxp1	3110052D19Rik|4932443N09Rik|AI461938|AW494214	forkhead box P1	protein-coding	36.63;23.40;24.14;38.43;28.54	14.72	30.23	NA	NA	Down	-1.04	3.09554e-05	0.00409574	98840301	98841300	-1.04	3.09554e-05	0.00321595
chr11	108630602	108631800	+	intron (NM_029606, intron 21 of 27)	intron (NM_029606, intron 21 of 27)	-51408	ENSMUSG00000020728	Cep112	1700001M19Rik|1700029K01Rik|8430407H02Rik|AV043680|AV207351|Ccdc46|Macoco	centrosomal protein 112	protein-coding	35.32;28.97;31.03;24.79;33.43	18.24	30.71	NA	NA	Down	-0.75	8.88187e-05	0.00704584	108630701	108631700	-0.85	1.72318e-05	0.00224077
chr19	59920202	59921400	+	intron (NM_001033172, intron 3 of 5)	intron (NM_001033172, intron 3 of 5)	22563	ENSMUSG00000040022	Rab11fip2	4930470G04Rik|A830046J09Rik|AW558126|Nrip11	RAB11 family interacting protein 2 (class I)	protein-coding	35.32;30.08;37.06;30.99;39.95	21.11	34.68	NA	NA	Down	-0.72	1.98437e-05	0.0032677	59920201	59921200	-0.82	1.59293e-05	0.00214044
chr10	68329502	68330500	+	Intergenic	PB1D11|SINE|Alu	-8859	ENSMUSG00000112157	4930545H06Rik	-	RIKEN cDNA 4930545H06 gene	ncRNA	23.55;35.65;25.00;26.03;37.50	16.01	29.55	NA	NA	Down	-0.88	8.64553e-05	0.00695738	68329501	68330500	-0.88	8.64553e-05	0.00611099
chr8	105174002	105175000	+	intron (NM_001161456, intron 2 of 4)	RSINE1|SINE|B4	3827	ENSMUSG00000031885	Cbfb	AI893578|PEA2|PEBP2b|Pebp2|Pebpb2	core binding factor beta	protein-coding	34.01;36.77;31.89;37.19;34.24	19.25	34.82	NA	NA	Down	-0.86	9.3748e-05	0.00722074	105174001	105175000	-0.86	9.3748e-05	0.0064129
chr11	65018502	65019500	+	intron (NM_001099288, intron 16 of 19)	intron (NM_001099288, intron 16 of 19)	39966	ENSMUSG00000020549	Elac2	1110017O07Rik|D11Wsu80e|Hpc2	elaC ribonuclease Z 2	protein-coding	36.63;33.42;34.48;42.15;35.87	21.7	36.51	NA	NA	Down	-0.75	2.18346e-05	0.00342952	65018501	65019500	-0.75	2.18346e-05	0.00260195
chr7	135130002	135131500	+	intron (NM_001033420, intron 38 of 51)	RMER1B|Other|Other	65251	ENSMUSG00000100717	1700120G07Rik	-	RIKEN cDNA 1700120G07 gene	ncRNA	88.95;92.47;95.68;100.42;96.21	135.43	94.75	NA	NA	Up	0.52	8.61639e-11	4.99727e-07	135130001	135131000	0.63	1.1741e-09	2.17651e-06
chr16	24972302	24973300	+	intron (NM_178665, intron 11 of 12)	intron (NM_178665, intron 11 of 12)	-86838	ENSMUSG00000096960	A230028O05Rik	-	RIKEN cDNA A230028O05 gene	ncRNA	20.93;24.51;18.10;12.40;18.75	33.79	18.94	NA	NA	Up	0.84	1.09043e-05	0.0023772	24972301	24973300	0.84	1.09043e-05	0.00167101
chr2	82642102	82643400	+	Intergenic	Intergenic	-250549	ENSMUSG00000087061	A130030D18Rik	Gm558	RIKEN cDNA A130030D18 gene	ncRNA	37.94;57.93;27.58;29.75;41.58	19	38.96	NA	NA	Down	-1.04	9.05421e-06	0.00214293	82642101	82643100	-1.1	6.99387e-07	0.000280907
chr11	21747002	21748000	+	intron (NM_145425, intron 12 of 17)	L1_Mus3|LINE|L1	175220	ENSMUSG00000020319	Wdpcp	AV249152|Frtz|homolog-13	WD repeat containing planar cell polarity effector	protein-coding	27.47;28.97;20.69;18.60;20.38	11.41	23.22	NA	NA	Down	-1.03	8.07174e-06	0.00201467	21747001	21748000	-1.03	8.07174e-06	0.0013838
chr16	57362302	57363300	+	intron (NM_001040397, intron 1 of 4)	RMER17B2|LTR|ERVK	9524	ENSMUSG00000043336	Filip1l	4631422O05Rik|Doc1	filamin A interacting protein 1-like	protein-coding	39.24;49.02;39.65;33.47;48.10	65.1	41.9	NA	NA	Up	0.64	5.02893e-05	0.00528114	57362301	57363300	0.64	5.02893e-05	0.00436217
chr2	138670202	138671300	+	Intergenic	Intergenic	-149178	ENSMUSG00000088983	Mir1952	mmu-mir-1952	microRNA 1952	ncRNA	36.63;38.99;39.65;34.71;39.14	23.49	37.82	NA	NA	Down	-0.69	4.38107e-05	0.00492368	138670301	138671300	-0.69	4.79194e-05	0.00423299
chr3	20087802	20088800	+	intron (NM_001355097, intron 14 of 25)	intron (NM_001355097, intron 14 of 25)	30010	ENSMUSG00000002428	Hltf	AF010600|BC057116|P113|Smarca3|Snf2l3	helicase-like transcription factor	protein-coding	24.85;23.40;31.89;19.84;25.27	13.6	25.05	NA	NA	Down	-0.88	1.48011e-05	0.00280233	20087801	20088800	-0.88	1.48011e-05	0.00204174
chr14	20460502	20461500	+	intron (NM_001110794, intron 9 of 12)	(CAAAAA)n|Simple_repeat|Simple_repeat	-8776	ENSMUSG00000039543	Cfap70	Ttc18	cilia and flagella associated protein 70	protein-coding	28.78;27.85;25.00;34.71;26.91	14.37	28.65	NA	NA	Down	-1	2.37229e-06	0.00101953	20460501	20461500	-1	2.37229e-06	0.000615069
chr9	37142102	37143100	+	intron (NM_001029838, intron 1 of 12)	intron (NM_001029838, intron 1 of 12)	4721	ENSMUSG00000035934	Pknox2	D230005H23Rik|Prep2	Pbx/knotted 1 homeobox 2	protein-coding	28.78;44.56;31.03;28.51;31.80	16.17	32.94	NA	NA	Down	-1.03	8.86087e-06	0.00211963	37142101	37143100	-1.03	8.86087e-06	0.00146206
chr8	80476902	80478000	+	Intergenic	Intergenic	-16594	ENSMUSG00000051839	Gypa	AI853584|CD235a|GPA	glycophorin A	protein-coding	47.09;31.19;33.62;40.91;35.87	20.24	37.74	NA	NA	Down	-0.9	4.05463e-06	0.00137835	80476901	80477900	-0.85	4.38978e-05	0.00400994
chr9	20895002	20896300	+	intron (NM_016876, intron 7 of 10)	RLTR17B_Mm|LTR|ERVK	2939	ENSMUSG00000070319	Eif3g	44kDa|D0Jmb4|Eif3s4|TU-189B2|eIF3-p44|p44	eukaryotic translation initiation factor 3, subunit G	protein-coding	66.72;69.07;68.96;60.75;60.33	93.82	65.17	NA	NA	Up	0.53	4.92957e-05	0.00523528	20895301	20896300	0.58	3.58952e-05	0.00353105
chr2	106411702	106412800	+	Intergenic	Intergenic	110852	ENSMUSG00000087226	Gm14015	9330126M15	predicted gene 14015	ncRNA	27.47;38.99;40.51;44.63;42.40	24.84	38.8	NA	NA	Down	-0.64	0.000455522	0.0312475	106411701	106412700	-0.74	2.21076e-05	0.00262336
chr11	111610402	111611400	+	Intergenic	Intergenic	544737	ENSMUSG00000041695	Kcnj2	IRK1|Kcnf1|Kir2.1	potassium inwardly-rectifying channel, subfamily J, member 2	protein-coding	27.47;27.85;28.44;18.60;25.27	14.6	25.53	NA	NA	Down	-0.81	4.45781e-05	0.00496104	111610401	111611400	-0.81	4.45781e-05	0.00404108
chr12	116470902	116472000	+	Intergenic	RCHARR1|DNA|hAT-Charlie	-14269	ENSMUSG00000056553	Ptprn2	4930425H11Rik|IA2beta|PTP-NP|Phol|mKIAA0387|phogrin	protein tyrosine phosphatase, receptor type, N polypeptide 2	protein-coding	35.32;31.19;36.20;42.15;37.50	19.96	36.47	NA	NA	Down	-0.87	1.11068e-05	0.00240036	116470901	116471900	-0.9	3.69722e-06	0.000825515
chr4	101007002	101008000	+	Intergenic	Intergenic	-61537	ENSMUSG00000035275	Raver2	A430091O22Rik	ribonucleoprotein, PTB-binding 2	protein-coding	30.09;33.42;42.24;28.51;33.43	18.78	33.54	NA	NA	Down	-0.84	9.17639e-05	0.00715216	101007001	101008000	-0.84	9.17639e-05	0.00633405
chr1	69238602	69239700	+	Intergenic	Intergenic	-131092	ENSMUSG00000062209	Erbb4	Her4|c-erbB-4	erb-b2 receptor tyrosine kinase 4	protein-coding	23.55;30.08;26.72;24.79;32.61	17.05	27.55	NA	NA	Down	-0.69	0.000140606	0.0101961	69238701	69239700	-0.83	3.12142e-05	0.00323159
chr11	104490302	104491400	+	Intergenic	RLTR19C|LTR|ERVK	-21990	ENSMUSG00000018412	Kansl1	1700081L11Rik|9430041J06Rik|mKIAA1267	KAT8 regulatory NSL complex subunit 1	protein-coding	31.40;30.08;32.75;30.99;28.54	17.33	30.75	NA	NA	Down	-0.83	6.89918e-06	0.00185336	104490301	104491300	-0.81	1.32856e-05	0.00190785
chr4	16503002	16504000	+	Intergenic	Intergenic	339391	ENSMUSG00000085112	A530072M11Rik	-	RIKEN cDNA gene A530072M11	ncRNA	27.47;25.62;20.69;27.27;26.91	11.22	25.59	NA	NA	Down	-1.19	1.989e-05	0.00327208	16503001	16504000	-1.19	1.989e-05	0.00245982
chr17	43900002	43901000	+	intron (NM_001357742, intron 2 of 4)	intron (NM_001357742, intron 2 of 4)	-52498	ENSMUSG00000039601	Rcan2	Csp2|Dscr1l1|MCIP2|ZAKI-4	regulator of calcineurin 2	protein-coding	49.71;45.68;50.86;49.59;61.15	32.57	51.4	NA	NA	Down	-0.66	3.51756e-05	0.00437562	43900001	43901000	-0.66	3.51756e-05	0.00348777
chr10	24343302	24344300	+	Intergenic	Intergenic	120284	ENSMUSG00000020000	Moxd1	3230402N08Rik|MNCb-5203	monooxygenase, DBH-like 1	protein-coding	27.47;24.51;25.86;19.84;24.46	13.78	24.43	NA	NA	Down	-0.83	4.38256e-05	0.00492368	24343301	24344300	-0.83	4.38256e-05	0.00400604
chr6	4603202	4604400	+	intron (NM_145398, intron 1 of 17)	intron (NM_145398, intron 1 of 17)	2735	ENSMUSG00000015189	Casd1	Cas1|Cast1|SOAT	CAS1 domain containing 1	protein-coding	41.86;42.34;38.79;26.03;33.43	22.28	36.49	NA	NA	Down	-0.71	0.000320647	0.0222455	4603201	4604200	-0.8	3.46138e-05	0.00345679
chr9	76474802	76476300	+	Intergenic	Intergenic	91564	ENSMUSG00000032358	Fam83b	C530008M07Rik|Gm516	family with sequence similarity 83, member B	protein-coding	36.63;38.99;31.89;50.83;41.58	23.43	39.98	NA	NA	Down	-0.77	0.000168994	0.0121101	76474801	76475800	-0.84	3.22319e-05	0.00330412
chr5	18362702	18363700	+	Intergenic	Intergenic	-2788	ENSMUSG00000057614	Gnai1	AU046200|Gialpha1|Gnai-1	guanine nucleotide binding protein (G protein), alpha inhibiting 1	protein-coding	28.78;32.31;23.27;18.60;29.35	15.72	26.46	NA	NA	Down	-0.75	6.51576e-05	0.00606224	18362701	18363700	-0.75	6.51576e-05	0.00514043
chr6	72235302	72236300	+	promoter-TSS (NM_153778)	promoter-TSS (NM_153778)	-224	ENSMUSG00000037621	Atoh8	4933425C05Rik|Hath6|Math6|bHLHa21|okadin	atonal bHLH transcription factor 8	protein-coding	52.33;51.25;49.99;64.47;60.33	81.06	55.67	NA	NA	Up	0.54	5.97173e-05	0.00579283	72235301	72236300	0.54	5.97173e-05	0.00486387
chr7	92267502	92268500	+	intron (NM_001243047, intron 1 of 10)	intron (NM_001243047, intron 1 of 10)	33031	ENSMUSG00000052572	Dlg2	A330103J02Rik|B230218P12Rik|B330007M19Rik|Dlgh2|Gm1197|Gm21505|PSD93	discs large MAGUK scaffold protein 2	protein-coding	24.85;25.62;22.41;18.60;20.38	11.55	22.37	NA	NA	Down	-0.95	7.15718e-06	0.00188916	92267501	92268500	-0.95	7.15718e-06	0.00127804
chr11	83283002	83284000	+	exon (NM_001166028, exon 2 of 5)	exon (NM_001166028, exon 2 of 5)	3225	ENSMUSG00000082101	Slfn14	Gm20|Slfn14-ps	schlafen 14	protein-coding	20.93;32.31;21.55;19.84;26.91	11.48	24.31	NA	NA	Down	-1.08	1.31986e-05	0.00263921	83283001	83284000	-1.08	1.31986e-05	0.00190083
chr15	90002402	90003700	+	Intergenic	L1M5|LINE|L1	-161191	ENSMUSG00000063260	Syt10	-	synaptotagmin X	protein-coding	26.16;34.54;29.31;27.27;33.43	13.09	30.14	NA	NA	Down	-1.2	7.85575e-10	2.95964e-06	90002501	90003500	-1.64	1.41422e-11	1.40819e-07
chr13	80360002	80361200	+	Intergenic	Intergenic	-522783	ENSMUSG00000074794	Arrdc3	AI450344|mKIAA1376	arrestin domain containing 3	protein-coding	35.32;37.88;36.20;39.67;30.98	18.39	36.01	NA	NA	Down	-0.97	1.47212e-05	0.00279513	80360101	80361100	-1.22	4.57716e-07	0.00021078
chr7	119650802	119651800	+	intron (NM_054094, intron 6 of 13)	intron (NM_054094, intron 6 of 13)	33473	ENSMUSG00000033533	Acsm1	Acas3|Bucs1|Macs	acyl-CoA synthetase medium-chain family member 1	protein-coding	35.32;41.22;36.20;30.99;37.50	22.71	36.25	NA	NA	Down	-0.67	9.64707e-05	0.00731626	119650801	119651800	-0.67	9.64707e-05	0.00652186
chr7	75643402	75644400	+	intron (NM_029332, intron 8 of 36)	intron (NM_029332, intron 8 of 36)	188367	ENSMUSG00000066406	Akap13	1700026G02Rik|5730522G15Rik|5830460E08Rik|AKAP-13|AKAP-Lbc|BRX|Ht31|LBC|PROTO-LB|PROTO-LBC	A kinase (PRKA) anchor protein 13	protein-coding	35.32;33.42;27.58;30.99;31.80	18.48	31.82	NA	NA	Down	-0.78	5.44758e-05	0.00551608	75643401	75644400	-0.78	5.44758e-05	0.00458884
chr2	137955602	137956800	+	Intergenic	Intergenic	-300383	ENSMUSG00000062098	Btbd3	mKIAA0952	BTB (POZ) domain containing 3	protein-coding	30.09;47.91;26.72;28.51;26.09	15.17	31.86	NA	NA	Down	-1.07	2.64679e-06	0.00108287	137955801	137956800	-1.21	1.89419e-06	0.000531912
chr12	104125002	104126200	+	Intergenic	Intergenic	-2395	ENSMUSG00000066364	Serpina3b	6A1|A030003A19Rik	serine (or cysteine) peptidase inhibitor, clade A, member 3B	protein-coding	65.41;54.59;53.44;74.38;52.18	38.2	60	NA	NA	Down	-0.65	4.52544e-05	0.00500306	104125001	104126000	-0.73	5.18619e-05	0.00445237
chr12	117715302	117716300	+	intron (NM_175930, intron 16 of 27)	intron (NM_175930, intron 16 of 27)	-128060	ENSMUSG00000021175	Cdca7l	BC006933|JPO2	cell division cycle associated 7 like	protein-coding	22.24;22.28;28.44;26.03;22.83	12.27	24.37	NA	NA	Down	-0.99	1.88407e-06	0.000892989	117715301	117716300	-0.99	1.88407e-06	0.000530936
chr9	43500202	43501600	+	Intergenic	PB1|SINE|Alu	190138	ENSMUSG00000032013	Trim29	1110047J21Rik|2810431N19Rik|4732461M22Rik|AI119726	tripartite motif-containing 29	protein-coding	40.55;37.88;25.86;43.39;34.24	20.31	36.38	NA	NA	Down	-0.84	0.000109949	0.00812386	43500301	43501300	-1.05	7.19192e-07	0.000285912
chr4	130009502	130010600	+	intron (NM_001199696, intron 11 of 28)	intron (NM_001199696, intron 11 of 28)	17997	ENSMUSG00000028782	Adgrb2	Bai2	adhesion G protein-coupled receptor B2	protein-coding	48.40;53.48;62.06;68.18;71.75	92.05	60.77	NA	NA	Up	0.6	2.84542e-05	0.00392544	130009601	130010600	0.67	2.11117e-05	0.00254779
chr8	78946002	78947400	+	Intergenic	Intergenic	-81736	ENSMUSG00000071064	Zfp827	2810449M09Rik|D630040G17Rik|Znf827	zinc finger protein 827	protein-coding	36.63;44.56;31.89;34.71;26.91	20.18	34.94	NA	NA	Down	-0.79	0.000183291	0.0130677	78946201	78947200	-0.92	5.99262e-07	0.000251685
chr14	74332902	74333900	+	Intergenic	Intergenic	-22126	ENSMUSG00000115845	4933402J15Rik	-	RIKEN cDNA 4933402J15 gene	ncRNA	22.24;30.08;21.55;26.03;31.80	14.46	26.34	NA	NA	Down	-0.86	7.86423e-05	0.00664864	74332901	74333900	-0.86	7.86423e-05	0.00576694
chr8	16644502	16645600	+	intron (NM_053171, intron 5 of 69)	intron (NM_053171, intron 5 of 69)	-476213	ENSMUSG00000093142	Mir3106	mir-3106|mmu-mir-3106	microRNA 3106	ncRNA	31.40;30.08;34.48;34.71;30.98	17.75	32.33	NA	NA	Down	-0.86	0.00032937	0.0228314	16644501	16645500	-0.99	5.06303e-05	0.0043819
chr2	161858902	161860200	+	intron (NM_001291150, intron 9 of 30)	intron (NM_001291150, intron 9 of 30)	-531262	ENSMUSG00000084919	Ptprtos	C330008G21Rik	protein tyrosine phosphatase, receptor type T, opposite strand	ncRNA	44.48;45.68;49.99;48.35;41.58	27.08	46.02	NA	NA	Down	-0.77	7.35329e-05	0.00644857	161859001	161860000	-0.89	5.33922e-06	0.00105531
chr16	56664602	56665800	+	intron (NM_001014399, intron 17 of 27)	B1_Mur1|SINE|Alu	52249	ENSMUSG00000022757	Tfg	AI173908	Trk-fused gene	protein-coding	58.87;27.85;42.24;39.67;44.03	24.88	42.53	NA	NA	Down	-0.77	0.000460516	0.0315777	56664801	56665800	-0.95	5.25182e-05	0.00448204
chr4	147335402	147336800	+	intron (NM_001039209, intron 1 of 2)	intron (NM_001039209, intron 1 of 2)	160235	ENSMUSG00000078496	Zfp982	Gm13152	zinc finger protein 982	protein-coding	225.00;203.88;244.80;214.47;231.55	178.59	223.94	NA	NA	Down	-0.33	0.00100794	0.0679673	147335501	147336500	-0.41	5.54486e-11	1.66672e-07
chr12	41991602	41992600	+	Intergenic	Intergenic	-506044	ENSMUSG00000036295	Lrrn3	NLRR-3	leucine rich repeat protein 3, neuronal	protein-coding	20.93;24.51;31.89;30.99;22.83	13.72	26.23	NA	NA	Down	-0.94	2.92747e-05	0.00398458	41991601	41992600	-0.94	2.92747e-05	0.00311
chr17	84612302	84613300	+	intron (NM_001357987, intron 26 of 28)	intron (NM_001357987, intron 26 of 28)	-13698	ENSMUSG00000024253	Dync2li1	4933404O11Rik|CGI-60|D2lic|LIC3|mD2LIC	dynein cytoplasmic 2 light intermediate chain 1	protein-coding	30.09;30.08;21.55;23.55;30.98	15.26	27.25	NA	NA	Down	-0.84	8.73145e-06	0.00210092	84612301	84613300	-0.84	8.73145e-06	0.00145049
chr4	5125402	5126600	+	Intergenic	Intergenic	-332695	ENSMUSG00000066324	Impad1	1110001C20Rik|AA408880|AI451589|AL022796|B230207P20|IMP 3|IMPase 3|Jaws|gPAPP	inositol monophosphatase domain containing 1	protein-coding	35.32;33.42;33.62;24.79;35.06	19.75	32.44	NA	NA	Down	-0.72	6.38247e-05	0.00600013	5125501	5126500	-0.79	2.04911e-05	0.00250379
chr5	147715502	147716600	+	intron (NM_010228, intron 1 of 29)	B1_Mur2|SINE|Alu	9937	ENSMUSG00000029648	Flt1	AI323757|Flt-1|VEGFR-1|VEGFR1|sFlt1	FMS-like tyrosine kinase 1	protein-coding	54.94;42.34;45.68;49.59;44.03	71.8	47.32	NA	NA	Up	0.6	4.21511e-05	0.004828	147715601	147716600	0.62	3.03212e-05	0.00317507
chr12	4798102	4799300	+	Intergenic	B1_Mus2|SINE|Alu	-18907	ENSMUSG00000037361	Sf3b6	0610009D07Rik|6030419K15Rik|AV001342|Sf3b14	splicing factor 3B, subunit 6	protein-coding	39.24;33.42;36.20;53.31;59.52	26.65	44.34	NA	NA	Down	-0.73	3.3154e-05	0.00424884	4798101	4799100	-0.75	1.98217e-05	0.00245333
chr12	5039302	5040700	+	intron (NM_001362349, intron 27 of 27)	MTD|LTR|ERVL-MaLR	122648	ENSMUSG00000052812	Atad2b	1110014E10Rik|BC032887|C79189|D530031C13Rik	ATPase family, AAA domain containing 2B	protein-coding	54.94;40.11;46.55;42.15;44.84	24.64	45.72	NA	NA	Down	-0.89	1.41247e-07	0.000180631	5039601	5040600	-0.94	1.25544e-06	0.000409422
chr17	70480602	70482000	+	intron (NM_001347411, intron 4 of 14)	intron (NM_001347411, intron 4 of 14)	-40593	ENSMUSG00000003279	Dlgap1	4933422O14Rik|9630002F18|AI845682|AI848168|BB075781|D17Bwg0511e|GKAP/SAPAP|GKPA/SAPAP|Gkap|Sapap1|mKIAA4162	DLG associated protein 1	protein-coding	54.94;51.25;39.65;29.75;52.18	24.49	45.56	NA	NA	Down	-0.9	0.000207842	0.0147219	70480701	70481700	-1.11	9.92189e-08	7.57823e-05
chr14	21378402	21379400	+	intron (NM_134079, intron 8 of 10)	intron (NM_134079, intron 8 of 10)	-120869	ENSMUSG00000021767	Kat6b	AI507552|B130044K16Rik|MYST-4|Morf|Myst4|mKIAA0383|qkf|querkopf	K(lysine) acetyltransferase 6B	protein-coding	23.55;32.31;23.27;19.84;26.09	13.18	25.01	NA	NA	Down	-0.92	6.26589e-06	0.0017636	21378401	21379400	-0.92	6.26589e-06	0.0011718
chr8	94437202	94438200	+	Intergenic	(CATA)n|Simple_repeat|Simple_repeat	-2598		9330175E14Rik	A630085K21	RIKEN cDNA 9330175E14 gene	ncRNA	24.85;21.17;23.27;18.60;25.27	10.94	22.63	NA	NA	Down	-1.05	4.74237e-06	0.00149866	94437201	94438200	-1.05	4.74237e-06	0.000975384
chr8	23659802	23660800	+	Intergenic	(GA)n|Simple_repeat|Simple_repeat	-9360	ENSMUSG00000037492	Zmat4	9630048M01Rik	zinc finger, matrin type 4	protein-coding	37.94;56.82;55.17;55.79;58.70	30.92	52.88	NA	NA	Down	-0.77	2.78515e-05	0.00388862	23659801	23660800	-0.77	2.78515e-05	0.00301261
chr14	60150702	60151700	+	Intergenic	Intergenic	-64287	ENSMUSG00000021983	Atp8a2	AI415030|Atpc1b|agil|wl	ATPase, aminophospholipid transporter-like, class I, type 8A, member 2	protein-coding	32.70;41.22;21.55;30.99;27.72	15.11	30.84	NA	NA	Down	-1.03	9.24236e-06	0.00217334	60150701	60151700	-1.03	9.24236e-06	0.00150458
chr12	91341202	91342800	+	intron (NM_181815, intron 7 of 25)	RLTR40|LTR|ERVK	42408	ENSMUSG00000061533	Cep128	4930534B04Rik|5430424K18Rik|AI449708|AI480494|E230024F20	centrosomal protein 128	protein-coding	51.02;44.56;37.06;52.07;53.00	25.56	47.54	NA	NA	Down	-0.9	8.7301e-08	0.000130646	91341401	91342400	-0.93	6.84571e-07	0.000276546
chr3	149876702	149877700	+	Intergenic	Intergenic	602464		Gm1653	-	predicted gene 1653	ncRNA	28.78;37.88;31.03;19.84;22.01	15.18	27.91	NA	NA	Down	-0.88	4.79252e-05	0.00515972	149876701	149877700	-0.88	4.79252e-05	0.00423323
chr8	73060202	73061300	+	intron (NM_001317391, intron 6 of 15)	intron (NM_001317391, intron 6 of 15)	44239	ENSMUSG00000093140	Mir28b	mmu-mir-28b	microRNA 28b	ncRNA	28.78;34.54;25.00;26.03;26.09	15.42	28.09	NA	NA	Down	-0.87	5.41755e-06	0.00161486	73060201	73061200	-0.87	3.31692e-05	0.00336369
chr16	17867802	17868900	+	intron (NM_001109750, intron 2 of 9)	intron (NM_001109750, intron 2 of 9)	23377	ENSMUSG00000003166	Dgcr2	9930034O06Rik|DGS-C|Dgsc|Idd|Lan|Sez12|mKIAA0163	DiGeorge syndrome critical region gene 2	protein-coding	41.86;27.85;35.34;28.51;29.35	16.31	32.58	NA	NA	Down	-1	1.24793e-07	0.000166916	17867801	17868800	-0.97	8.14597e-07	0.000309652
chr7	74013702	74014700	+	promoter-TSS (NM_009181)	promoter-TSS (NM_009181)	-519	ENSMUSG00000025789	St8sia2	AI323367|ST8SiaII|STX|Siat8b	ST8 alpha-N-acetyl-neuraminide alpha-2,8-sialyltransferase 2	protein-coding	58.87;50.13;41.37;61.99;44.03	80.27	51.28	NA	NA	Up	0.65	1.50894e-06	0.000792292	74013701	74014700	0.65	1.50894e-06	0.000461004
chr17	20696902	20697900	+	Intergenic	Lx5|LINE|L1	9893	ENSMUSG00000042848	Vmn1r226	V1re2	vomeronasal 1 receptor 226	protein-coding	20.93;40.11;31.89;19.84;26.91	15.02	27.93	NA	NA	Down	-0.89	5.25713e-05	0.00541088	20696901	20697900	-0.89	5.25713e-05	0.00448436
chr19	34331802	34332800	+	Intergenic	Intergenic	41642	ENSMUSG00000024778	Fas	AI196731|APO1|APT1|CD95|TNFR6|Tnfrsf6|lpr	Fas (TNF receptor superfamily member 6)	protein-coding	27.47;36.77;29.31;21.08;26.91	15.45	28.3	NA	NA	Down	-0.87	9.31765e-05	0.00720601	34331801	34332800	-0.87	9.31765e-05	0.00639453
chr10	38932602	38933700	+	Intergenic	L1Md_T|LINE|L1	-32364	ENSMUSG00000019846	Lama4	-	laminin, alpha 4	protein-coding	44.48;50.13;24.14;42.15;31.80	69.84	38.54	NA	NA	Up	0.86	4.89339e-05	0.00521394	38932601	38933600	0.87	8.00803e-05	0.00583453
chr9	26074502	26076100	+	Intergenic	B1_Mur1|SINE|Alu	593704	ENSMUSG00000036611	Eepd1	2310005P05Rik|AI481005	endonuclease/exonuclease/phosphatase family domain containing 1	protein-coding	36.63;37.88;37.06;32.23;44.84	19.18	37.73	NA	NA	Down	-0.98	3.91823e-08	7.36109e-05	26074601	26075600	-1.45	2.9543e-11	1.40819e-07
chr17	37042202	37043200	+	Intergenic	ORR1A2|LTR|ERVL-MaLR	-3265	ENSMUSG00000024462	Gabbr1	GABAB1|GABAbR1|bM573K1.1	gamma-aminobutyric acid (GABA) B receptor, 1	protein-coding	34.01;40.11;29.31;34.71;39.14	22.18	35.45	NA	NA	Down	-0.68	5.69155e-05	0.00565085	37042201	37043200	-0.68	5.69155e-05	0.00472067
chr17	15334002	15335000	+	Intergenic	Intergenic	19960		Gm10510	-	predicted gene 10510	ncRNA	37.94;28.97;24.14;27.27;29.35	46.68	29.53	NA	NA	Up	0.66	9.99926e-05	0.00745125	15334001	15335000	0.66	9.99926e-05	0.00667127
chr2	124012802	124013800	+	Intergenic	Intergenic	-76668	ENSMUSG00000027200	Sema6d	1110067B02Rik|AA409156|D330011G23|mKIAA1479	sema domain, transmembrane domain (TM), and cytoplasmic domain, (semaphorin) 6D	protein-coding	24.85;24.51;30.17;22.32;22.83	13.4	24.94	NA	NA	Down	-0.9	1.4674e-05	0.00279085	124012801	124013800	-0.9	1.4674e-05	0.00203128
chr2	88261902	88263000	+	Intergenic	RLTR22_Mur|LTR|ERVK	12596	ENSMUSG00000075132	Olfr1173	-	olfactory receptor 1173	protein-coding	34.01;37.88;25.00;22.32;35.06	15.7	30.85	NA	NA	Down	-0.97	7.71647e-07	0.000536141	88262001	88263000	-1.17	1.61497e-07	0.000104553
chr1	186878002	186879000	+	Intergenic	Intergenic	-88915	ENSMUSG00000039224	D1Pas1	Pl10	DNA segment, Chr 1, Pasteur Institute 1	protein-coding	34.01;40.11;25.00;26.03;30.17	16.91	31.06	NA	NA	Down	-0.88	2.36775e-05	0.00357551	186878001	186879000	-0.88	2.36775e-05	0.00273416
chr2	5218902	5220400	+	intron (NM_028804, intron 2 of 2)	intron (NM_028804, intron 2 of 2)	81875	ENSMUSG00000026676	Ccdc3	2310045O21Rik	coiled-coil domain containing 3	protein-coding	78.49;44.56;38.79;37.19;50.55	29.72	49.92	NA	NA	Down	-0.75	3.92436e-05	0.00463342	5218901	5219900	-0.84	1.21278e-05	0.00179418
chr5	128789802	128790800	+	intron (NM_001310733, intron 10 of 20)	intron (NM_001310733, intron 10 of 20)	54055	ENSMUSG00000029423	Piwil1	MIWI	piwi-like RNA-mediated gene silencing 1	protein-coding	44.48;28.97;43.10;50.83;47.29	67.04	42.93	NA	NA	Up	0.64	9.41865e-05	0.00723414	128789801	128790800	0.64	9.41865e-05	0.00642874
chr17	12580802	12582400	+	Intergenic	Intergenic	-2588	ENSMUSG00000040966	Slc22a2	Oct2|Orct2	solute carrier family 22 (organic cation transporter), member 2	protein-coding	91.57;89.13;72.41;79.34;75.82	52.36	81.65	NA	NA	Down	-0.64	9.71981e-07	0.000614658	12581401	12582400	-0.69	6.32671e-06	0.00117907
chr5	137524802	137525800	+	exon (NM_031408, exon 22 of 24)	exon (NM_031408, exon 22 of 24)	4293	ENSMUSG00000098597	Mir6418	Gm27629|mir-6418|mmu-mir-6418	microRNA 6418	ncRNA	62.79;69.07;68.96;81.82;82.35	107.72	73	NA	NA	Up	0.56	2.73782e-05	0.00385761	137524801	137525800	0.56	2.73782e-05	0.00298439
chr4	154340702	154342000	+	exon (NM_027504, exon 9 of 17)	exon (NM_027504, exon 9 of 17)	-41456	ENSMUSG00000029032	Arhgef16	-	Rho guanine nucleotide exchange factor (GEF) 16	protein-coding	56.25;62.39;83.61;83.06;71.75	111.82	71.41	NA	NA	Up	0.65	2.19663e-05	0.00343935	154340701	154341700	0.64	3.00536e-05	0.00315961
chr1	185206702	185207800	+	intron (NM_001163754, intron 1 of 34)	intron (NM_001163754, intron 1 of 34)	3083	ENSMUSG00000039318	Rab3gap2	1110059F07Rik|2010002H18Rik|5830469C09|AI851069|AW743433|RAB3-GAP150|mKIAA0839	RAB3 GTPase activating protein subunit 2	protein-coding	30.09;28.97;26.72;23.55;25.27	14.39	26.92	NA	NA	Down	-0.9	0.000117416	0.00862953	185206801	185207800	-1.04	2.0372e-05	0.00249537
chr12	118828302	118829300	+	Intergenic	Intergenic	-17528	ENSMUSG00000048562	Sp8	D930049B17Rik|mBtd	trans-acting transcription factor 8	protein-coding	24.85;26.74;22.41;18.60;28.54	11.97	24.23	NA	NA	Down	-1.02	4.291e-05	0.00487235	118828301	118829300	-1.02	4.291e-05	0.00395855
chr10	64988002	64989000	+	intron (NM_001164376, intron 17 of 17)	intron (NM_001164376, intron 17 of 17)	131866	ENSMUSG00000100528	Gm28881	-	predicted gene 28881	ncRNA	27.47;27.85;31.89;19.84;25.27	14.87	26.47	NA	NA	Down	-0.83	9.73602e-05	0.00734632	64988001	64989000	-0.83	9.73602e-05	0.00655636
chr12	72939302	72941000	+	exon (NM_011384, exon 1 of 2)	exon (NM_011384, exon 1 of 2)	269	ENSMUSG00000021099	Six6	Optx2|Six9	sine oculis-related homeobox 6	protein-coding	57.56;64.62;57.75;68.18;50.55	90.66	59.73	NA	NA	Up	0.6	2.04318e-11	3.89007e-07	72939801	72940800	0.78	3.1336e-07	0.000164227
chr19	17042102	17043400	+	intron (NM_181348, intron 6 of 19)	L1MB2|LINE|L1	86633	ENSMUSG00000039126	Prune2	6330414G02Rik|A230083H22Rik|A330102H22Rik|Bmcc1|mKIAA0367	prune homolog 2	protein-coding	37.94;35.65;45.68;42.15;35.06	22.82	39.3	NA	NA	Down	-0.78	4.56492e-05	0.00501891	17042301	17043300	-0.95	1.01558e-06	0.000356839
chr5	62418802	62420000	+	Intergenic	Intergenic	346776	ENSMUSG00000037999	Arap2	Centd1|Gm148|mKIAA0580	ArfGAP with RhoGAP domain, ankyrin repeat and PH domain 2	protein-coding	26.16;33.42;34.48;32.23;31.80	17.53	31.62	NA	NA	Down	-0.85	1.42255e-06	0.000766224	62418801	62419800	-0.93	1.97139e-06	0.00054479
chr2	26319402	26320400	+	exon (NM_001199147, exon 1 of 14)	exon (NM_001199147, exon 1 of 14)	131	ENSMUSG00000026930	Gpsm1	1810037C22Rik|AW107933|Ags3	G-protein signalling modulator 1 (AGS3-like, C. elegans)	protein-coding	53.63;54.59;46.55;39.67;51.37	73.34	49.16	NA	NA	Up	0.58	8.35707e-05	0.0068506	26319401	26320400	0.58	8.35707e-05	0.00598625
chr2	32499002	32500100	+	Intergenic	L1ME2|LINE|L1	-35808	ENSMUSG00000039157	Fam102a	AI426465|C230093N12Rik|Eeig1	family with sequence similarity 102, member A	protein-coding	32.70;32.31;31.89;44.63;34.24	21.64	35.16	NA	NA	Down	-0.7	7.25236e-05	0.00640277	32499001	32500000	-0.77	3.99512e-05	0.00378616
chr16	20463102	20464100	+	Intergenic	RMER17A|LTR|ERVK	-35216	ENSMUSG00000003235	Eif2b5	C81315	eukaryotic translation initiation factor 2B, subunit 5 epsilon	protein-coding	26.16;31.19;34.48;30.99;38.32	19	32.23	NA	NA	Down	-0.76	3.03115e-05	0.00405352	20463101	20464100	-0.76	3.03115e-05	0.00317501
chr19	58713502	58714600	+	Intergenic	Intergenic	-14836	ENSMUSG00000042179	Pnliprp1	Plrp1	pancreatic lipase related protein 1	protein-coding	34.01;25.62;36.20;23.55;30.17	16.49	29.91	NA	NA	Down	-0.86	1.30219e-05	0.00262076	58713501	58714500	-0.85	4.90291e-05	0.00429653
chr4	121608802	121609900	+	Intergenic	B1_Mus1|SINE|Alu	12774	ENSMUSG00000078575	Gm12887	-	predicted gene 12887	protein-coding	44.48;27.85;50.86;29.75;32.61	20.3	37.11	NA	NA	Down	-0.87	3.84238e-05	0.00458322	121608901	121609900	-0.9	5.16491e-05	0.00444197
chr10	119711602	119712600	+	intron (NM_133442, intron 1 of 21)	intron (NM_133442, intron 1 of 21)	49598	ENSMUSG00000084764	Grip1os2	4930564G21Rik	glutamate receptor interacting protein 1, opposite strand 2	ncRNA	22.24;33.42;32.75;29.75;26.91	15.81	29.02	NA	NA	Down	-0.88	2.65621e-05	0.00379697	119711601	119712600	-0.88	2.65621e-05	0.00293145
chr3	159251102	159252300	+	intron (NR_040750, intron 4 of 4)	L1_Mus3|LINE|L1	175337	ENSMUSG00000106053	Gm20752	-	predicted gene, 20752	ncRNA	17.01;12.26;14.65;19.84;11.41	27.27	15.03	NA	NA	Up	0.86	5.55384e-05	0.00557312	159251201	159252200	0.89	5.49654e-05	0.00461382
chr4	60004002	60005100	+	intron (NM_001081285, intron 2 of 5)	intron (NM_001081285, intron 2 of 5)	1002	ENSMUSG00000078689	Mup6	Gm12544|Mup2	major urinary protein 6	protein-coding	34.01;30.08;25.00;30.99;27.72	17.38	29.56	NA	NA	Down	-0.77	1.93309e-05	0.00322213	60004001	60005000	-0.86	1.62397e-05	0.00216777
chr9	42668802	42669800	+	intron (NM_175481, intron 6 of 20)	intron (NM_175481, intron 6 of 20)	-197043	ENSMUSG00000037287	Tbcel	D330014K23|E130107N23Rik|Lrrc35	tubulin folding cofactor E-like	protein-coding	49.71;60.16;55.17;44.63;53.81	33.18	52.7	NA	NA	Down	-0.67	5.43398e-05	0.00551273	42668801	42669800	-0.67	5.43398e-05	0.00458271
chr5	4004602	4005900	+	intron (NM_194462, intron 18 of 47)	intron (NM_194462, intron 18 of 47)	77065	ENSMUSG00000040407	Akap9	5730481H23Rik|AKAP-9|AKAP450|AW545847|C79026|G1-448-15|PRKA9|mKIAA0803|mei2-5|repro12	A kinase (PRKA) anchor protein (yotiao) 9	protein-coding	26.16;36.77;21.55;24.79;24.46	11.19	26.75	NA	NA	Down	-1.26	0.000422109	0.0290224	4004601	4005600	-1.2	5.94226e-05	0.00484823
chr14	75661002	75662000	+	intron (NM_029230, intron 2 of 4)	intron (NM_029230, intron 2 of 4)	19242	ENSMUSG00000022002	Erich6b	4930564B18Rik|Gm46471	glutamate rich 6B	protein-coding	45.79;36.77;36.20;48.35;36.69	23.02	40.76	NA	NA	Down	-0.82	2.31806e-05	0.00353638	75661001	75662000	-0.82	2.31806e-05	0.00270003
chr13	6444102	6445200	+	Intergenic	Intergenic	-103506	ENSMUSG00000021193	Pitrm1	2310012C15Rik|AA410010|MP-1|MP1|Ntup1|PreP|mKIAA1104	pitrilysin metallepetidase 1	protein-coding	30.09;35.65;27.58;26.03;30.17	18.59	29.9	NA	NA	Down	-0.69	0.000242727	0.0170538	6444201	6445200	-0.75	3.49218e-05	0.00347239
chr13	64153502	64154500	+	promoter-TSS (NM_175494)	promoter-TSS (NM_175494)	-802	ENSMUSG00000044934	Zfp367	8030486J21Rik|ZFF29a|ZFF29b|Znf367	zinc finger protein 367	protein-coding	82.41;74.65;55.17;54.55;62.78	97.44	65.91	NA	NA	Up	0.56	2.62738e-05	0.00377513	64153501	64154500	0.56	2.62738e-05	0.00291159
chr17	5417102	5418200	+	exon (NM_175349, exon 1 of 1)	exon (NM_175349, exon 1 of 1)	1116	ENSMUSG00000101959	Ldhal6b	4933402O15Rik|AI326310|LDHL|Ldhal	lactate dehydrogenase A-like 6B	protein-coding	32.70;36.77;32.75;33.47;34.24	18.49	33.99	NA	NA	Down	-0.88	2.49239e-05	0.00367983	5417101	5418100	-1.04	1.84231e-05	0.00234075
chr8	24283002	24284300	+	Intergenic	Intergenic	155295	ENSMUSG00000056313	Tcim	1110065B09Rik|1810011O10Rik|AW121743|AW321058	transcriptional and immune response regulator	protein-coding	51.02;43.45;37.93;26.03;43.21	20.9	40.33	NA	NA	Down	-0.95	9.93349e-07	0.000620197	24283201	24284200	-1.05	3.01475e-07	0.000159954
chr3	89077302	89078300	+	3' UTR (NM_138679, exon 27 of 27)	3' UTR (NM_138679, exon 27 of 27)	12230	ENSMUSG00000041263	Rusc1	2210403N08Rik|AA408288|NESCA	RUN and SH3 domain containing 1	protein-coding	39.24;34.54;37.06;38.43;44.84	24.27	38.82	NA	NA	Down	-0.68	4.18503e-05	0.00480655	89077301	89078300	-0.68	4.18503e-05	0.00389842
chr9	73457102	73458200	+	Intergenic	Intergenic	344182	ENSMUSG00000032215	Rsl24d1	2410159K22Rik	ribosomal L24 domain containing 1	protein-coding	23.55;37.88;29.31;37.19;36.69	18.46	32.92	NA	NA	Down	-0.83	9.51207e-06	0.00220226	73457201	73458200	-0.81	4.92657e-06	0.000998989
chr5	36988202	36989200	+	intron (NM_011716, intron 1 of 7)	CpG	281	ENSMUSG00000039474	Wfs1	AI481085|wolframin	wolframin ER transmembrane glycoprotein	protein-coding	125.58;128.12;112.92;148.77;135.34	164.39	130.15	NA	NA	Up	0.34	2.44682e-11	3.89007e-07	36988201	36989200	0.34	2.44682e-11	1.40819e-07
chr7	45053402	45054800	+	3' UTR (NM_022999, exon 7 of 7)	3' UTR (NM_022999, exon 7 of 7)	-1220	ENSMUSG00000046574	Prr12	6720469B10|BC058674	proline rich 12	protein-coding	119.04;140.38;111.19;148.77;136.16	181.39	131.11	NA	NA	Up	0.47	2.1322e-05	0.00339025	45053701	45054700	0.52	9.58007e-06	0.00153771
chr14	46054302	46055300	+	Intergenic	Intergenic	-29226		Gm1821	-	ubiquitin pseudogene	pseudo	49.71;31.19;20.69;24.79;28.54	16.88	30.98	NA	NA	Down	-0.88	2.89857e-05	0.00395883	46054301	46055300	-0.88	2.89857e-05	0.00309083
chr17	52829702	52830700	+	intron (NM_001031811, intron 5 of 15)	ORR1D2|LTR|ERVL-MaLR	227492	ENSMUSG00000035580	Kcnh8	C130090D05Rik|ELK|ELK1|ELK3|Kv12.1	potassium voltage-gated channel, subfamily H (eag-related), member 8	protein-coding	24.85;30.08;41.37;23.55;35.06	18.05	30.98	NA	NA	Down	-0.78	6.05081e-05	0.0058323	52829701	52830700	-0.78	6.05081e-05	0.00490313
chr15	45159102	45160400	+	Intergenic	Intergenic	-44817	ENSMUSG00000022342	Kcnv1	2700023A03Rik|vibe	potassium channel, subfamily V, member 1	protein-coding	66.72;61.28;55.17;71.90;42.40	32.51	59.49	NA	NA	Down	-0.87	3.46182e-06	0.0012641	45159401	45160400	-0.95	1.66286e-06	0.00049045
chr5	27593202	27594200	+	intron (NM_001198886, intron 7 of 25)	intron (NM_001198886, intron 7 of 25)	-92309	ENSMUSG00000048703	Speer4b	1700081O22Rik|SPEER-4B	spermatogenesis associated glutamate (E)-rich protein 4B	protein-coding	48.40;35.65;20.69;23.55;34.24	18.31	32.51	NA	NA	Down	-0.83	3.55972e-05	0.00440469	27593201	27594200	-0.83	3.55972e-05	0.00351157
chr13	45739402	45740500	+	intron (NM_001199304, intron 4 of 6)	intron (NM_001199304, intron 4 of 6)	225040	ENSMUSG00000046876	Atxn1	2900016G23Rik|Atx1|C85907|Gm10786|Sca1	ataxin 1	protein-coding	30.09;44.56;43.10;48.35;35.87	25.89	40.39	NA	NA	Down	-0.64	0.0004502	0.0308915	45739501	45740500	-0.76	2.85916e-05	0.00306314
chr10	68609802	68610800	+	Intergenic	RLTR20A3_MM|LTR|ERVK	-68426	ENSMUSG00000019945	Cabcoco1	1700040L02Rik	ciliary associated calcium binding coiled-coil 1	protein-coding	31.40;21.17;28.44;19.84;27.72	13.32	25.71	NA	NA	Down	-0.95	1.79261e-05	0.00309896	68609801	68610800	-0.95	1.79261e-05	0.00229956
chr12	3355902	3356900	+	Intergenic	B1_Mur2|SINE|Alu	-8731	ENSMUSG00000020668	Kif3c	mKIAA4058	kinesin family member 3C	protein-coding	52.33;33.42;51.72;47.11;37.50	25.4	44.42	NA	NA	Down	-0.81	2.61861e-05	0.00376871	3355901	3356900	-0.81	2.61861e-05	0.00290596
chr7	116490902	116492200	+	Intergenic	(TC)n|Simple_repeat|Simple_repeat	-12818	ENSMUSG00000030659	Nucb2	AI607786|Calnuc|Nefa|Nesfatin-1	nucleobindin 2	protein-coding	28.78;32.31;26.72;30.99;34.24	18.76	30.61	NA	NA	Down	-0.71	0.000589513	0.040157	116490901	116491900	-0.8	7.69836e-05	0.0056948
chr3	79873702	79874700	+	Intergenic	Intergenic	-11729	ENSMUSG00000027955	Gask1b	1110032E23Rik|2210419I08Rik|AV011458|Ened|Fam198b|GaskbB	golgi associated kinase 1B	protein-coding	35.32;45.68;37.93;44.63;29.35	23.47	38.58	NA	NA	Down	-0.72	7.39793e-05	0.00646756	79873701	79874700	-0.72	7.39793e-05	0.00557413
chr3	86839302	86840300	+	intron (NM_001195500, intron 2 of 11)	intron (NM_001195500, intron 2 of 11)	81083	ENSMUSG00000028078	Dclk2	6330415M09Rik|AU044875|CL2|CLICK2|Click-II|Dcamkl2	doublecortin-like kinase 2	protein-coding	24.85;25.62;23.27;27.27;30.17	14.03	26.24	NA	NA	Down	-0.9	7.07499e-05	0.00631559	86839301	86840300	-0.9	7.07499e-05	0.00541257
chr10	6049002	6050100	+	Intergenic	Intergenic	-127151	ENSMUSG00000019775	Rgs17	6430507P11Rik|Rgsz2	regulator of G-protein signaling 17	protein-coding	28.78;34.54;23.27;27.27;30.98	14.83	28.97	NA	NA	Down	-0.97	2.71194e-06	0.00109566	6049001	6050000	-1.07	1.24374e-06	0.000406967
chr13	50810102	50811200	+	Intergenic	Intergenic	-45403	ENSMUSG00000113652	4930518P08Rik	-	RIKEN cDNA 4930518P08 gene	ncRNA	40.55;34.54;50.86;50.83;44.03	27.86	44.16	NA	NA	Down	-0.66	2.39909e-05	0.00360027	50810101	50811100	-0.75	3.34881e-06	0.000772911
chr18	16459802	16460900	+	Intergenic	Intergenic	348895	ENSMUSG00000024304	Cdh2	CDHN|N-CAD|Ncad	cadherin 2	protein-coding	51.02;56.82;48.27;40.91;41.58	28.33	47.72	NA	NA	Down	-0.75	1.37249e-05	0.00269178	16459901	16460900	-0.79	1.59718e-05	0.00214389
chr1	61810302	61811300	+	intron (NM_001081050, intron 2 of 22)	RLTR10F|LTR|ERVK	171977	ENSMUSG00000052062	Pard3b	1810008K04Rik|2010002N16Rik|2810455B10Rik|Als2cr19|PAR3B|PAR3L|PAR3beta	par-3 family cell polarity regulator beta	protein-coding	26.16;33.42;24.14;27.27;22.83	12.53	26.76	NA	NA	Down	-1.1	4.52868e-05	0.00500399	61810301	61811300	-1.1	4.52868e-05	0.00408406
chr11	43869802	43870800	+	intron (NM_001284381, intron 1 of 4)	Tigger5b|DNA|TcMar-Tigger	30936	ENSMUSG00000050541	Adra1b	[a]1b	adrenergic receptor, alpha 1b	protein-coding	28.78;30.08;30.17;23.55;34.24	16.98	29.37	NA	NA	Down	-0.79	6.21991e-05	0.00592098	43869801	43870800	-0.79	6.21991e-05	0.00499327
chr17	33327702	33328700	+	Intergenic	Intergenic	30677	ENSMUSG00000003929	Zfp81	AA409460|AA409461|C330034P10Rik|D330034E10Rik|Hszfp36|KRAB13|Zfp78	zinc finger protein 81	protein-coding	20.93;31.19;25.86;35.95;22.01	13.81	27.19	NA	NA	Down	-0.98	8.7944e-06	0.0021109	33327701	33328700	-0.98	8.7944e-06	0.00145534
chr17	13445302	13446600	+	Intergenic	L1MA6|LINE|L1	-75505	ENSMUSG00000079711	Smok4a	4930513D10Rik|Smok2c	sperm motility kinase 4A	pseudo	62.79;54.59;51.72;75.62;61.15	38.32	61.17	NA	NA	Down	-0.67	0.000189869	0.013516	13445501	13446500	-0.88	7.57345e-07	0.000294948
chr12	89117202	89118200	+	intron (NM_172544, intron 2 of 19)	MLT1A0|LTR|ERVL-MaLR	164311	ENSMUSG00000066392	Nrxn3	-	neurexin III	protein-coding	30.09;21.17;25.00;28.51;34.24	14.13	27.8	NA	NA	Down	-0.98	2.30683e-05	0.00352888	89117201	89118200	-0.98	2.30683e-05	0.00269391
chr9	102374802	102376400	+	Intergenic	(TCTG)n|Simple_repeat|Simple_repeat	-20908	ENSMUSG00000032537	Ephb1	9330129L11|AW488255|C130099E04Rik|Cek6|Elk|Elkh|Hek6|Net	Eph receptor B1	protein-coding	51.02;47.91;44.82;47.11;39.14	25.43	46	NA	NA	Down	-0.86	1.2004e-06	0.000692923	102375201	102376200	-1.1	6.84069e-08	5.83372e-05
chr3	154305802	154306800	+	TTS (NM_010713)	TTS (NM_010713)	24259	ENSMUSG00000096225	Lhx8	L3|Lhx7	LIM homeobox protein 8	protein-coding	24.85;27.85;20.69;18.60;22.01	11.52	22.8	NA	NA	Down	-0.98	1.78091e-05	0.00308992	154305801	154306800	-0.98	1.78091e-05	0.00229001
chr5	101461702	101462900	+	Intergenic	Intergenic	202410	ENSMUSG00000035187	Nkx6-1	NKX6A|Nkx6.1	NK6 homeobox 1	protein-coding	54.94;52.36;51.72;42.15;40.77	28.78	48.39	NA	NA	Down	-0.75	2.76899e-05	0.00387845	101461701	101462700	-0.88	3.51701e-05	0.00348765
chr13	54765102	54766100	+	exon (NM_033610, exon 2 of 6)	exon (NM_033610, exon 2 of 6)	994	ENSMUSG00000034891	Sncb	AI838531|betaSYN	synuclein, beta	protein-coding	51.02;64.62;60.34;68.18;53.81	85.41	59.59	NA	NA	Up	0.52	5.6074e-05	0.00560239	54765101	54766100	0.52	5.6074e-05	0.00467133
chr2	32378902	32380600	+	intron (NM_198001, intron 1 of 1)	intron (NM_198001, intron 1 of 1)	2164	ENSMUSG00000039195	1110008P14Rik	C79326	RIKEN cDNA 1110008P14 gene	protein-coding	87.65;79.10;99.13;84.30;104.36	136.62	90.91	NA	NA	Up	0.59	2.71866e-06	0.00109699	32379201	32380200	0.77	2.52454e-07	0.000141998
chr12	112625002	112626000	+	intron (NM_007421, intron 1 of 12)	intron (NM_007421, intron 1 of 12)	5454	ENSMUSG00000011148	Adssl1	AI528595|Adss|Adss1	adenylosuccinate synthetase like 1	protein-coding	66.72;52.36;64.65;55.79;58.70	85.62	59.64	NA	NA	Up	0.52	8.36804e-05	0.00685497	112625001	112626000	0.52	8.36804e-05	0.00599134
chr8	81054402	81055400	+	Intergenic	B4|SINE|B4	-39995	ENSMUSG00000038250	Usp38	4631402N15Rik|4833420O05Rik|AA536967|AU044701|AW544820|mKIAA1891	ubiquitin specific peptidase 38	protein-coding	48.40;49.02;31.89;50.83;33.43	25.03	42.71	NA	NA	Down	-0.77	9.63575e-05	0.00731297	81054401	81055400	-0.77	9.63575e-05	0.00651776
chr15	97892302	97893300	+	intron (NM_009504, intron 1 of 9)	intron (NM_009504, intron 1 of 9)	15495	ENSMUSG00000022479	Vdr	Nr1i1	vitamin D (1,25-dihydroxyvitamin D3) receptor	protein-coding	39.24;51.25;46.55;45.87;48.10	27.43	46.2	NA	NA	Down	-0.75	2.89321e-05	0.00395679	97892301	97893300	-0.75	2.89321e-05	0.00308745
chr14	56640102	56641400	+	intron (NM_001145978, intron 30 of 34)	intron (NM_001145978, intron 30 of 34)	-20238		Gm16573	-	predicted gene 16573	ncRNA	47.09;69.07;40.51;30.99;52.18	28.37	47.97	NA	NA	Down	-0.76	8.95379e-06	0.00213076	56640301	56641300	-0.76	3.92036e-05	0.00373755
chr5	137289302	137290600	+	intron (NM_009599, intron 1 of 4)	intron (NM_009599, intron 1 of 4)	1697	ENSMUSG00000023328	Ache	-	acetylcholinesterase	protein-coding	65.41;92.47;77.58;100.42;81.53	114.52	83.48	NA	NA	Up	0.46	0.00230967	0.154694	137289301	137290300	0.53	1.39262e-10	3.42093e-07
chr3	42244202	42245200	+	Intergenic	Lx2B|LINE|L1	502083	ENSMUSG00000025766	D3Ertd751e	2810009O15Rik|4930415G15Rik	DNA segment, Chr 3, ERATO Doi 751, expressed	protein-coding	37.94;27.85;32.75;29.75;26.09	18.19	30.88	NA	NA	Down	-0.76	6.88942e-05	0.00623273	42244201	42245200	-0.76	6.88942e-05	0.00532256
chr1	178516602	178517700	+	Intergenic	(GGGA)n|Simple_repeat|Simple_repeat	-11974	ENSMUSG00000026494	Kif26b	4832420M10|BC056349|D230039L06Rik	kinesin family member 26B	protein-coding	43.17;30.08;37.93;28.51;22.83	52.73	32.5	NA	NA	Up	0.7	9.34037e-05	0.00721026	178516601	178517600	0.77	5.58915e-05	0.00466258
chr8	92354902	92356600	+	non-coding (NR_033641, exon 1 of 7)	non-coding (NR_033641, exon 1 of 7)	369	ENSMUSG00000031736	Crnde	4933436C20Rik	colorectal neoplasia differentially expressed (non-protein coding)	ncRNA	92.88;89.13;68.10;85.54;123.93	134.82	91.91	NA	NA	Up	0.55	0.000187475	0.0133517	92355101	92356100	0.8	3.71757e-06	0.000829266
chr19	52357602	52358600	+	Intergenic	Intergenic	93804	ENSMUSG00000035804	Ins1	Ins-1|Ins2-rs1	insulin I	protein-coding	28.78;24.51;26.72;18.60;30.98	13.4	25.92	NA	NA	Down	-0.95	7.48258e-07	0.000525965	52357601	52358600	-0.95	7.48258e-07	0.000292223
chr14	118137102	118138300	+	intron (NM_021434, intron 1 of 8)	intron (NM_021434, intron 1 of 8)	574	ENSMUSG00000022131	Gpr180	AB041545|E130016I23Rik|Itr	G protein-coupled receptor 180	protein-coding	47.09;46.79;37.93;45.87;60.33	79.03	47.6	NA	NA	Up	0.73	1.48265e-06	0.000784982	118137201	118138200	0.76	8.80673e-06	0.00145654
chr8	10271102	10272500	+	intron (NM_001319151, intron 1 of 34)	intron (NM_001319151, intron 1 of 34)	117890	ENSMUSG00000039057	Myo16	BM140241|C230040D10Rik|Gm1105|NYAP3|mKIAA0865	myosin XVI	protein-coding	41.86;34.54;38.79;32.23;30.17	19.18	35.52	NA	NA	Down	-0.89	1.22384e-07	0.000165249	10271201	10272200	-1.08	2.94297e-07	0.000158056
chr3	129911302	129912300	+	intron (NM_009811, intron 5 of 6)	intron (NM_009811, intron 5 of 6)	10386	ENSMUSG00000027997	Casp6	CASP-6|Mch2	caspase 6	protein-coding	36.63;44.56;31.03;27.27;35.87	54.68	35.07	NA	NA	Up	0.64	9.01389e-05	0.00709998	129911301	129912300	0.64	9.01389e-05	0.00627065
chr7	72639002	72640400	+	Intergenic	Lx8|LINE|L1	-333106	ENSMUSG00000032776	Mctp2	Gm489	multiple C2 domains, transmembrane 2	protein-coding	43.17;42.34;30.17;49.59;39.14	24.69	40.88	NA	NA	Down	-0.73	0.000851079	0.0575539	72639301	72640300	-0.93	1.63032e-06	0.000484961
chr1	178925302	178926300	+	intron (NM_001161665, intron 12 of 14)	intron (NM_001161665, intron 12 of 14)	396676	ENSMUSG00000026494	Kif26b	4832420M10|BC056349|D230039L06Rik	kinesin family member 26B	protein-coding	47.09;56.82;60.34;44.63;32.61	28.83	48.3	NA	NA	Down	-0.74	7.31362e-05	0.00643045	178925301	178926300	-0.74	7.31362e-05	0.00553315
chr18	54433002	54434200	+	intron (NR_040338, intron 1 of 2)	intron (NR_040338, intron 1 of 2)	11306	ENSMUSG00000096982	Redrum	9430076G02Rik	Redrum, erythroid developmental long intergenic non-protein coding transcript	ncRNA	43.17;37.88;45.68;45.87;28.54	20.9	40.23	NA	NA	Down	-0.94	0.000234186	0.0164802	54433001	54434000	-1	7.05782e-07	0.000282663
chr4	16414102	16415100	+	Intergenic	Intergenic	250491	ENSMUSG00000085112	A530072M11Rik	-	RIKEN cDNA gene A530072M11	ncRNA	30.09;24.51;26.72;29.75;26.09	15.9	27.43	NA	NA	Down	-0.79	3.35737e-05	0.00427465	16414101	16415100	-0.79	3.35737e-05	0.00339044
chr13	99831902	99832900	+	Intergenic	Intergenic	68282	ENSMUSG00000021647	Cartpt	Cart	CART prepropeptide	protein-coding	24.85;21.17;24.14;18.60;32.61	12.67	24.27	NA	NA	Down	-0.94	5.52435e-05	0.00555349	99831901	99832900	-0.94	5.52435e-05	0.0046248
chr1	36442902	36444100	+	exon (NM_001310517, exon 2 of 9)	exon (NM_001310517, exon 2 of 9)	1770	ENSMUSG00000001143	Lman2l	A630028F14Rik|VIP36-like|VIPL	lectin, mannose-binding 2-like	protein-coding	34.01;27.85;29.31;23.55;36.69	16.06	30.28	NA	NA	Down	-0.91	4.82612e-06	0.00151478	36443101	36444100	-1.04	8.65262e-07	0.000321305
chr18	86234002	86235000	+	Intergenic	Intergenic	-160451	ENSMUSG00000050321	Neto1	AI851453|Btcl1|C130005O10Rik	neuropilin (NRP) and tolloid (TLL)-like 1	protein-coding	37.94;31.19;30.17;26.03;31.80	18.18	31.43	NA	NA	Down	-0.79	7.29372e-06	0.00190708	86234001	86235000	-0.79	7.29372e-06	0.00129463
chr10	127186102	127187900	+	intron (NM_001358558, intron 3 of 15)	intron (NM_001358558, intron 3 of 15)	1771	ENSMUSG00000019467	Arhgef25	2410008H17Rik|D10Ertd610e|GEFT	Rho guanine nucleotide exchange factor (GEF) 25	protein-coding	73.26;88.01;74.99;92.98;83.98	120.6	82.64	NA	NA	Up	0.55	9.45616e-06	0.00219618	127186101	127187100	0.73	3.43191e-06	0.000785733
chr7	75848402	75849400	+	intron (NM_029652, intron 1 of 2)	intron (NM_029652, intron 1 of 2)	563	ENSMUSG00000055652	Klhl25	2810402K13Rik|BC027373|Enc-1	kelch-like 25	protein-coding	54.94;45.68;62.06;70.66;72.56	91.6	61.18	NA	NA	Up	0.58	3.05751e-11	3.89007e-07	75848401	75849400	0.58	3.05751e-11	1.40819e-07
chr8	44889802	44891300	+	Intergenic	Intergenic	-59657	ENSMUSG00000070047	Fat1	2310038E12Rik|AU023433|Fath|mFat1	FAT atypical cadherin 1	protein-coding	52.33;53.48;40.51;32.23;39.14	24.57	43.54	NA	NA	Down	-0.83	2.87515e-05	0.00394028	44889901	44890900	-1.12	2.84582e-06	0.000695039
chr16	7177602	7178600	+	intron (NM_183188, intron 1 of 12)	intron (NM_183188, intron 1 of 12)	108266	ENSMUSG00000008658	Rbfox1	A2bp|A2bp1|Hrnbp1|fox-1	RNA binding protein, fox-1 homolog (C. elegans) 1	protein-coding	37.94;27.85;31.89;33.47;38.32	17.84	33.89	NA	NA	Down	-0.93	1.14563e-05	0.00243848	7177601	7178600	-0.93	1.14563e-05	0.00172861
chr15	82960702	82961700	+	Intergenic	Intergenic	-1905	ENSMUSG00000092751	Mir3080	mmu-mir-3080	microRNA 3080	ncRNA	71.95;59.05;63.79;68.18;58.70	89.95	64.33	NA	NA	Up	0.48	8.6624e-05	0.00696166	82960701	82961700	0.48	8.6624e-05	0.00611532
chr5	117795102	117796200	+	Intergenic	L2b|LINE|L2	-71188	ENSMUSG00000029361	Nos1	2310005C01Rik|N-NOS|NC-NOS|NO|NOS|NOS-I|Nos-1|bNOS|nNOS	nitric oxide synthase 1, neuronal	protein-coding	58.87;60.16;61.20;44.63;54.63	36.73	55.9	NA	NA	Down	-0.61	3.35174e-05	0.00427137	117795101	117796100	-0.64	2.54349e-05	0.00285876
chr8	60485502	60486500	+	Intergenic	Lx9|LINE|L1	-20123	ENSMUSG00000057228	Aadat	AI875679|Aadt|KATII|Kat2|Kyat2|mKat-2	aminoadipate aminotransferase	protein-coding	35.32;22.28;26.72;33.47;30.17	16.8	29.59	NA	NA	Down	-0.82	3.48765e-05	0.00435757	60485501	60486500	-0.82	3.48765e-05	0.0034711
chr9	64344702	64345700	+	Intergenic	Intergenic	-3944	ENSMUSG00000032396	Dis3l	AV340375	DIS3 like exosome 3'-5' exoribonuclease	protein-coding	35.32;45.68;47.41;35.95;39.95	25.47	40.86	NA	NA	Down	-0.68	3.26442e-05	0.00421544	64344701	64345700	-0.68	3.26442e-05	0.00333138
chr11	75367202	75368400	+	intron (NM_001102611, intron 2 of 10)	intron (NM_001102611, intron 2 of 10)	19368	ENSMUSG00000018809	Smyd4	G430029E23Rik	SET and MYND domain containing 4	protein-coding	37.94;40.11;26.72;27.27;29.35	13.1	32.28	NA	NA	Down	-1.3	1.37711e-06	0.000752248	75367301	75368300	-1.4	2.69657e-08	2.97482e-05
chr1	35128202	35129200	+	Intergenic	Intergenic	278712	ENSMUSG00000026123	Plekhb2	2310009M15Rik|AU018239|Evt2|Phdc|evt-2	pleckstrin homology domain containing, family B (evectins) member 2	protein-coding	24.85;41.22;23.27;19.84;26.09	14.06	27.06	NA	NA	Down	-0.94	7.21461e-05	0.00638315	35128201	35129200	-0.94	7.21461e-05	0.00548287
chr18	51186802	51187900	+	intron (NM_001081224, intron 1 of 1)	L1_Mus1|LINE|L1	69453	ENSMUSG00000073565	Prr16	5430406M13Rik|AI607429	proline rich 16	protein-coding	35.32;35.65;37.93;27.27;36.69	19.67	34.57	NA	NA	Down	-0.81	0.000142151	0.0102996	51186801	51187800	-0.79	2.15773e-05	0.00257971
chr2	22336502	22337600	+	intron (NM_148413, intron 13 of 19)	intron (NM_148413, intron 13 of 19)	109548	ENSMUSG00000025716	Myo3a	9030416P08Rik	myosin IIIA	protein-coding	26.16;37.88;22.41;32.23;23.64	11.83	28.47	NA	NA	Down	-1.27	6.83214e-07	0.00050155	22336601	22337600	-1.38	2.05548e-07	0.000123339
chrX	47866402	47867400	+	intron (NM_053123, intron 9 of 23)	L1Md_T|LINE|L1	25712	ENSMUSG00000031099	Smarca1	5730494M04Rik|Snf2l	SWI/SNF related, matrix associated, actin dependent regulator of chromatin, subfamily a, member 1	protein-coding	19.62;31.19;20.69;18.60;15.49	39.61	21.12	NA	NA	Up	0.91	1.00846e-05	0.00227672	47866401	47867400	0.91	1.00846e-05	0.00159006
chr17	61070402	61071600	+	Intergenic	Lx2B2|LINE|L1	1810316	ENSMUSG00000048915	Efna5	AL-1|AV158822|EFL-5|Ephrin-A5|Epl7|LERK-7|RAGS	ephrin A5	protein-coding	49.71;54.59;36.20;30.99;48.10	26.6	43.92	NA	NA	Down	-0.72	0.000181951	0.0129801	61070501	61071500	-0.9	3.37389e-05	0.00340196
chr9	3194702	3195900	+	intron (NR_027988, intron 2 of 4)	intron (NR_027988, intron 2 of 4)	4512	ENSMUSG00000042360	4930433N12Rik	-	RIKEN cDNA 4930433N12 gene	ncRNA	36.63;45.68;51.72;45.87;42.40	26.2	44.46	NA	NA	Down	-0.76	1.16887e-05	0.00246864	3194901	3195900	-0.81	8.60817e-05	0.00609243
chr7	82539002	82540100	+	intron (NM_001190374, intron 15 of 29)	MER58B|DNA|hAT-Charlie	108977	ENSMUSG00000038570	Saxo2	1700129I04Rik|D030069K18|Fam154b	stabilizer of axonemal microtubules 2	protein-coding	36.63;24.51;43.10;32.23;39.95	17.19	35.28	NA	NA	Down	-1.04	1.41581e-06	0.000764652	82539101	82540100	-1.11	5.06623e-06	0.00101859
chr6	41454102	41455100	+	Intergenic	Intergenic	-4329	ENSMUSG00000062751	Prss1	Try-1|Try1|Trygn16	protease, serine 1 (trypsin 1)	protein-coding	23.55;25.62;21.55;19.84;31.80	12.49	24.47	NA	NA	Down	-0.97	5.21309e-05	0.00539104	41454101	41455100	-0.97	5.21309e-05	0.00446621
chr13	115345702	115346700	+	Intergenic	Intergenic	-244237	ENSMUSG00000042284	Itga1	CD49A|E130012M19Rik|Vla1	integrin alpha 1	protein-coding	30.09;26.74;20.69;32.23;25.27	14.07	27	NA	NA	Down	-0.94	2.45232e-06	0.00103612	115345701	115346700	-0.94	2.45232e-06	0.000626843
chr1	121102402	121103500	+	intron (NR_110450, intron 2 of 2)	B3A|SINE|B2	15546	ENSMUSG00000097881	Celrr	AI848258|B230209K01Rik|Celr|Gm818	cerebellum expressed regulatory RNA	ncRNA	39.24;36.77;31.03;34.71;43.21	21.73	36.99	NA	NA	Down	-0.77	9.22775e-05	0.00717269	121102401	121103400	-0.83	6.22226e-06	0.00116661
chr14	91259102	91260100	+	Intergenic	RMER17D2|LTR|ERVK	1132710	ENSMUSG00000115001	4930474H20Rik	-	RIKEN cDNA 4930474H20 gene	ncRNA	24.85;26.74;36.20;39.67;34.24	55.67	32.34	NA	NA	Up	0.78	3.6953e-05	0.004489	91259101	91260100	0.78	3.6953e-05	0.00359482
chr13	9763402	9764700	+	promoter-TSS (NM_001347476)	promoter-TSS (NM_001347476)	-241	ENSMUSG00000021156	Zmynd11	2210402G22Rik|BS69	zinc finger, MYND domain containing 11	protein-coding	142.59;129.24;110.33;140.09;141.87	182.7	132.82	NA	NA	Up	0.46	1.32391e-05	0.00264467	9763401	9764400	0.35	1.35875e-10	3.34952e-07
chr11	7944602	7945600	+	Intergenic	Intergenic	719434	ENSMUSG00000020422	Tns3	BC023928|F830010I22Rik|TEM6|Tens1	tensin 3	protein-coding	28.78;30.08;35.34;34.71;24.46	17.02	30.67	NA	NA	Down	-0.85	7.41053e-05	0.00647493	7944601	7945600	-0.85	7.41053e-05	0.00558049
chr2	147383102	147384300	+	Intergenic	Intergenic	18707	ENSMUSG00000037034	Pax1	Pax-1|hbs|hunchback|un|undulated|wt	paired box 1	protein-coding	10.47;23.40;18.10;22.32;18.75	34.39	18.61	NA	NA	Up	0.89	0.000265066	0.0185394	147383301	147384300	1.02	2.74727e-05	0.00299025
chr6	56140602	56141600	+	intron (NM_001025568, intron 12 of 16)	intron (NM_001025568, intron 12 of 16)	123586	ENSMUSG00000002930	Ppp1r17	Gsbs|Ppp1r2	protein phosphatase 1, regulatory subunit 17	protein-coding	26.16;25.62;24.14;19.84;34.24	14.35	26	NA	NA	Down	-0.86	9.94332e-05	0.00743533	56140601	56141600	-0.86	9.94332e-05	0.00665141
chr6	71917102	71918300	+	intron (NM_009088, intron 3 of 33)	intron (NM_009088, intron 3 of 33)	8648	ENSMUSG00000049553	Polr1a	194kDa|2900087K15Rik|3010014K16Rik|RPA194|Rpo1-4|mRPA1	polymerase (RNA) I polypeptide A	protein-coding	31.40;23.40;23.27;43.39;23.64	50.96	29.02	NA	NA	Up	0.81	4.7419e-05	0.00512768	71917101	71918100	0.95	1.55839e-06	0.000469951
chr5	13065902	13067700	+	Intergenic	Intergenic	-329983	ENSMUSG00000028883	Sema3a	Hsema-I|SEMA1|SemD|Semad|coll-1	sema domain, immunoglobulin domain (Ig), short basic domain, secreted, (semaphorin) 3A	protein-coding	39.24;42.34;53.44;39.67;43.21	23.99	43.58	NA	NA	Down	-0.86	1.1329e-07	0.000156534	13066401	13067400	-1.01	9.76303e-07	0.000348367
chr12	71755402	71756700	+	Intergenic	L1_Mus3|LINE|L1	-75017	ENSMUSG00000034574	Daam1	-	dishevelled associated activator of morphogenesis 1	protein-coding	49.71;43.45;42.24;48.35;47.29	26.66	46.21	NA	NA	Down	-0.79	1.23176e-05	0.00254138	71755401	71756400	-0.76	5.96969e-05	0.00486249
chr13	98153502	98154500	+	intron (NM_012026, intron 1 of 35)	intron (NM_012026, intron 1 of 35)	52164	ENSMUSG00000021662	Arhgef28	9230110L08Rik|AI323540|D13Bwg1089e|RIP2|Rgnef|RhoGEF|Rhoip2|p190RhoGEF	Rho guanine nucleotide exchange factor (GEF) 28	protein-coding	27.47;35.65;31.89;29.75;22.01	16.42	29.36	NA	NA	Down	-0.84	8.00387e-06	0.00200597	98153501	98154500	-0.84	8.00387e-06	0.00137757
chr11	21468902	21470500	+	Intergenic	MuRRS4-int|LTR|ERV1	41479	ENSMUSG00000078962	4932414J04Rik	-	RIKEN cDNA 4932414J04 gene	ncRNA	66.72;72.42;62.06;60.75;74.19	39.69	67.23	NA	NA	Down	-0.76	1.38689e-06	0.000754168	21469201	21470200	-1.09	3.85636e-09	6.2242e-06
chr17	46446402	46447500	+	exon (NM_001162864, exon 14 of 15)	exon (NM_001162864, exon 14 of 15)	-8474	ENSMUSG00000067144	Slc22a7	NLT|OAT2	solute carrier family 22 (organic anion transporter), member 7	protein-coding	41.86;73.53;75.85;94.22;64.41	105.01	69.97	NA	NA	Up	0.59	1.51215e-05	0.00283302	46446501	46447500	0.65	8.0122e-06	0.00137869
chr5	87790202	87791200	+	Intergenic	Lx2B2|LINE|L1	16251	ENSMUSG00000061937	Csn1s2a	Csng|PP22	casein alpha s2-like A	protein-coding	26.16;26.74;20.69;30.99;24.46	13.51	25.81	NA	NA	Down	-0.93	2.32027e-06	0.0010068	87790201	87791200	-0.93	2.32027e-06	0.000606644
chr8	120291102	120292100	+	Intergenic	Intergenic	-63371	ENSMUSG00000097960	A330074K22Rik	-	RIKEN cDNA A330074K22 gene	ncRNA	39.24;33.42;29.31;34.71;47.29	56.39	36.8	NA	NA	Up	0.62	9.87251e-05	0.00740496	120291101	120292100	0.62	9.87251e-05	0.00661924
chrX	166654802	166655800	+	Intergenic	B1_Mus2|SINE|Alu	-6724	ENSMUSG00000086860	Gm1720	-	predicted gene 1720	ncRNA	17.01;13.37;12.07;4.96;13.86	24.48	12.25	NA	NA	Up	1	1.88693e-05	0.00318077	166654801	166655800	1	1.88693e-05	0.00237842
chr6	32691502	32692500	+	Intergenic	AT_rich|Low_complexity|Low_complexity	-103809	ENSMUSG00000029765	Plxna4	9330117B14|Plxa4|mKIAA1550	plexin A4	protein-coding	35.32;43.45;47.41;49.59;26.09	22.68	40.37	NA	NA	Down	-0.83	3.95601e-05	0.00465442	32691501	32692500	-0.83	3.95601e-05	0.00375872
chr9	86297602	86298600	+	Intergenic	Intergenic	166815	ENSMUSG00000032415	Ube2cbp	2610018I03Rik|Ube3d	ubiquitin-conjugating enzyme E2C binding protein	protein-coding	24.85;30.08;26.72;21.08;26.91	14.63	25.93	NA	NA	Down	-0.83	7.43408e-05	0.00648074	86297601	86298600	-0.83	7.43408e-05	0.00558818
chr6	50485002	50486600	+	Intergenic	Intergenic	-29447	ENSMUSG00000029822	Osbpl3	1200014M06Rik|6720421I08Rik|A530055M08|ORP-3|ORP3|OSBP3	oxysterol binding protein-like 3	protein-coding	48.40;43.45;66.37;45.87;56.26	28.12	52.07	NA	NA	Down	-0.89	5.9764e-08	0.000101131	50485101	50486100	-1.07	9.87673e-09	1.3601e-05
chr16	3469402	3470400	+	Intergenic	MERVL-int|LTR|ERVL	-122497	ENSMUSG00000051003	Olfr161	MOR131-1|OR912-47M6	olfactory receptor 161	protein-coding	22.24;21.17;26.72;26.03;29.35	15.68	25.1	NA	NA	Down	-0.68	7.98241e-05	0.00670238	3469401	3470400	-0.68	7.98241e-05	0.00582517
chr9	26797202	26798500	+	intron (NM_153803, intron 1 of 19)	intron (NM_153803, intron 1 of 19)	8617	ENSMUSG00000036395	Glb1l2	-	galactosidase, beta 1-like 2	protein-coding	61.48;47.91;52.58;71.90;65.23	35.35	59.82	NA	NA	Down	-0.76	6.9562e-06	0.00186085	26797301	26798300	-0.88	1.49939e-06	0.00045909
chr1	33061702	33062900	+	Intergenic	Intergenic	-515008	ENSMUSG00000091318	Gm5415	EG408191|Senp14	predicted gene 5415	protein-coding	34.01;38.99;25.86;30.99;26.91	15.92	31.35	NA	NA	Down	-0.98	1.81653e-06	0.000874925	33061701	33062700	-1	4.94108e-06	0.00100077
chr6	120179502	120180500	+	intron (NM_016718, intron 1 of 3)	intron (NM_016718, intron 1 of 3)	-13822	ENSMUSG00000041377	Ninj2	-	ninjurin 2	protein-coding	34.01;31.19;31.89;28.51;30.17	48.27	31.16	NA	NA	Up	0.63	8.76547e-05	0.00700623	120179501	120180500	0.63	8.76547e-05	0.00616406
chr9	57631002	57632300	+	intron (NM_007783, intron 1 of 12)	intron (NM_007783, intron 1 of 12)	-10877	ENSMUSG00000056271	Lman1l	BC020188|slamp	lectin, mannose-binding 1 like	protein-coding	69.33;57.93;74.13;78.10;58.70	98.79	67.64	NA	NA	Up	0.55	6.70263e-06	0.00182329	57631101	57632100	0.61	1.07066e-05	0.00164903
chr2	131676402	131677400	+	Intergenic	Intergenic	-114616	ENSMUSG00000027335	Adra1d	Adra-1|Adra1|Adra1a|Gpcr8|Spr8|[a]1d|alpha1D-AR	adrenergic receptor, alpha 1d	protein-coding	26.16;32.31;35.34;32.23;35.06	18.77	32.22	NA	NA	Down	-0.78	9.75063e-05	0.00735142	131676401	131677400	-0.78	9.75063e-05	0.00656208
chr6	55451302	55452300	+	promoter-TSS (NM_007407)	promoter-TSS (NM_007407)	-177	ENSMUSG00000029778	Adcyap1r1	2900024I10Rik|AI846590|PAC1|PAC1R|PACAP1-R	adenylate cyclase activating polypeptide 1 receptor 1	protein-coding	95.50;94.70;78.44;110.34;86.42	128.74	93.08	NA	NA	Up	0.47	3.03048e-05	0.0040534	55451301	55452300	0.47	3.03048e-05	0.00317455
chr11	17202502	17203600	+	TTS (NM_025443)	TTS (NM_025443)	8538	ENSMUSG00000020116	Pno1	1810003N24Rik|AA407421|AU015468|AU019495|AU042323|Emi3|Imi3	partner of NOB1 homolog	protein-coding	31.40;31.19;31.03;26.03;37.50	17.39	31.43	NA	NA	Down	-0.85	0.000579048	0.0394596	17202601	17203600	-0.95	7.09714e-05	0.00542339
chr11	102296402	102298000	+	promoter-TSS (NM_001098837)	promoter-TSS (NM_001098837)	-572	ENSMUSG00000059995	Atxn7l3	E030022H21Rik	ataxin 7-like 3	protein-coding	181.83;207.22;173.26;242.99;234.81	292.13	208.02	NA	NA	Up	0.49	5.86184e-08	9.9554e-05	102297001	102298000	0.48	2.45269e-06	0.000626843
chr11	32075302	32076300	+	Intergenic	(TTTTG)n|Simple_repeat|Simple_repeat	25427	ENSMUSG00000086386	Gm12108	BB052462	predicted gene 12108	ncRNA	51.02;25.62;23.27;33.47;22.83	15.25	31.24	NA	NA	Down	-1.03	8.45999e-06	0.00206371	32075301	32076300	-1.03	8.45999e-06	0.00142248
chr3	46632402	46633800	+	Intergenic	Lx9|LINE|L1	-185160	ENSMUSG00000090919	Pabpc4l	C330050A14Rik|EG241989	poly(A) binding protein, cytoplasmic 4-like	protein-coding	34.01;34.54;26.72;23.55;30.98	15.36	29.96	NA	NA	Down	-0.96	1.61212e-05	0.00292904	46632401	46633400	-0.9	8.07096e-05	0.00586072
chr12	11814202	11815400	+	Intergenic	Intergenic	68098		Tubb2a-ps2	C79445	tubulin, beta 2a, pseudogene 2	pseudo	32.70;34.54;37.93;27.27;31.80	15.82	32.85	NA	NA	Down	-1.05	2.98393e-08	6.00971e-05	11814301	11815300	-1.26	5.3614e-09	8.14544e-06
chr3	122618802	122619900	+	intron (NM_001114665, intron 1 of 15)	CpG	363	ENSMUSG00000039735	Fnbp1l	2610318I01Rik|AW548221|TOCA1|toca-1	formin binding protein 1-like	protein-coding	57.56;90.24;90.51;115.29;104.36	139.16	91.59	NA	NA	Up	0.6	0.000170584	0.0122172	122618901	122619900	0.58	8.84545e-06	0.00146073
chr11	49666302	49667300	+	Intergenic	Intergenic	3206	ENSMUSG00000064057	Scgb3a1	HIN-1|LuLeu2|Pnsp2|UGRP2|Utgrp2	secretoglobin, family 3A, member 1	protein-coding	18.31;10.03;12.07;14.88;15.49	26.77	14.16	NA	NA	Up	0.92	1.084e-05	0.00236852	49666301	49667300	0.92	1.084e-05	0.00166363
chr14	86204602	86205700	+	Intergenic	Intergenic	-40819	ENSMUSG00000115271	4930529K09Rik	4930507G21Rik	RIKEN cDNA 4930529K09 gene	ncRNA	77.18;75.76;68.96;71.90;59.52	103.18	70.66	NA	NA	Up	0.55	1.31686e-05	0.00263586	86204701	86205700	0.57	9.7618e-06	0.00155776
chrX	135054402	135055400	+	intron (NR_040282, intron 2 of 3)	intron (NR_040282, intron 2 of 3)	5435	ENSMUSG00000089759	3632454L22Rik	-	RIKEN cDNA 3632454L22 gene	ncRNA	19.62;24.51;21.55;28.51;17.12	35.3	22.26	NA	NA	Up	0.67	8.86023e-05	0.00703953	135054401	135055400	0.67	8.86023e-05	0.00620235
chr5	64590402	64591700	+	Intergenic	MLT1F2|LTR|ERVL-MaLR	19648	ENSMUSG00000105402	Gm3716	Gm1683	predicted gene 3716	ncRNA	35.32;45.68;42.24;30.99;29.35	19.63	36.72	NA	NA	Down	-0.9	1.20534e-05	0.0025112	64590601	64591600	-1	5.70972e-06	0.00110139
chr2	123314702	123315900	+	Intergenic	Intergenic	533302	ENSMUSG00000005803	Sqor	0610039J17Rik|4930557M22Rik|Sqrdl	sulfide quinone oxidoreductase	protein-coding	27.47;30.08;24.14;26.03;41.58	14.15	29.86	NA	NA	Down	-1.08	3.9319e-06	0.00135241	123314801	123315800	-0.99	6.66815e-07	0.000271491
chr18	49635602	49636700	+	Intergenic	Intergenic	112862	ENSMUSG00000100297	1700044K03Rik	-	RIKEN cDNA 1700044K03 gene	ncRNA	44.48;37.88;24.14;26.03;29.35	17	32.38	NA	NA	Down	-0.93	1.41584e-05	0.00274117	49635601	49636600	-0.92	3.80604e-05	0.0036681
chr11	29846102	29847100	+	intron (NM_146016, intron 10 of 41)	Lx2|LINE|L1	-20933	ENSMUSG00000078157	4931440F15Rik	Fem1ab	RIKEN cDNA 4931440F15 gene	protein-coding	26.16;30.08;25.86;23.55;30.98	14.47	27.33	NA	NA	Down	-0.92	8.69765e-06	0.00209603	29846101	29847100	-0.92	8.69765e-06	0.00144743
chr6	34675102	34676100	+	intron (NM_001347100, intron 2 of 13)	intron (NM_001347100, intron 2 of 13)	-33843	ENSMUSG00000029761	Cald1	4833423D12Rik|AI195384|AV071549|AW536160|C920027I18Rik	caldesmon 1	protein-coding	31.40;27.85;25.86;21.08;25.27	15.18	26.29	NA	NA	Down	-0.79	4.55067e-05	0.0050109	34675101	34676100	-0.79	4.55067e-05	0.00409393
chr13	106723502	106724500	+	Intergenic	Intergenic	212957	ENSMUSG00000042590	Ipo11	1700081H05Rik|2510001A17Rik|AI314624|AW555235|E330021B14Rik|Ranbp11	importin 11	protein-coding	28.78;61.28;30.17;34.71;37.50	22.85	38.49	NA	NA	Down	-0.75	9.65068e-05	0.00731671	106723501	106724500	-0.75	9.65068e-05	0.00652245
chr7	44566002	44567700	+	Intergenic	B1_Mur2|SINE|Alu	-5594	ENSMUSG00000002204	Napsa	KAP|Kdap|NAP1|SNAPA|pronapsin	napsin A aspartic peptidase	protein-coding	52.33;52.36;37.06;44.63;54.63	26.02	48.2	NA	NA	Down	-0.89	2.62869e-06	0.00108022	44566301	44567300	-1.35	6.82367e-10	1.35286e-06
chr10	89410602	89411600	+	3' UTR (NM_001284344, exon 12 of 12)	3' UTR (NM_001284344, exon 12 of 12)	32866	ENSMUSG00000074802	Gas2l3	8430435B07Rik|Gm240	growth arrest-specific 2 like 3	protein-coding	23.55;28.97;22.41;18.60;26.09	13.32	23.92	NA	NA	Down	-0.85	8.76795e-05	0.00700781	89410601	89411600	-0.85	8.76795e-05	0.00616524
chr9	87507102	87508100	+	Intergenic	Intergenic	223659	ENSMUSG00000032419	Tbx18	2810012F10Rik|2810404D13Rik	T-box18	protein-coding	26.16;35.65;21.55;19.84;34.24	14.41	27.49	NA	NA	Down	-0.93	2.05148e-05	0.00332197	87507101	87508100	-0.93	2.05148e-05	0.00250505
chr5	35829302	35830700	+	intron (NM_177678, intron 8 of 19)	intron (NM_177678, intron 8 of 19)	-63318	ENSMUSG00000029094	Afap1	2600003E23Rik|9630044L16Rik|AI848729|Afap|mKIAA3018	actin filament associated protein 1	protein-coding	99.42;115.87;104.30;111.58;105.18	158.49	107.27	NA	NA	Up	0.56	7.56234e-07	0.000530629	35829501	35830500	0.72	3.01815e-10	6.64342e-07
chr18	38534602	38535800	+	Intergenic	B2_Mm1a|SINE|B2	66067	ENSMUSG00000024427	Spry4	A030006O18Rik|sprouty4	sprouty RTK signaling antagonist 4	protein-coding	27.47;33.42;29.31;26.03;26.91	15.21	28.63	NA	NA	Down	-0.91	8.23383e-05	0.00679782	38534801	38535800	-1.1	2.14194e-06	0.000574969
chr7	129265002	129266200	+	intron (NM_001080963, intron 1 of 6)	MIRb|SINE|MIR	8507	ENSMUSG00000070366	Plpp4	C030048B12Rik|Gm1090|Ppapdc1a	phospholipid phosphatase 4	protein-coding	32.70;50.13;49.99;29.75;36.69	20.26	39.86	NA	NA	Down	-0.98	6.75776e-06	0.00183124	129265201	129266200	-0.99	1.92941e-05	0.00241262
chr19	27094302	27095500	+	Intergenic	Intergenic	-121583	ENSMUSG00000024924	Vldlr	AA408956|AI451093|AW047288	very low density lipoprotein receptor	protein-coding	27.47;44.56;35.34;32.23;41.58	20.39	36.24	NA	NA	Down	-0.83	3.7561e-05	0.00453053	27094501	27095500	-0.81	5.97292e-06	0.00113663
chr2	33639602	33640800	+	promoter-TSS (NR_046275)	promoter-TSS (NR_046275)	310	ENSMUSG00000038765	Lmx1b	Icst|LMX1.1|LMX1.2	LIM homeobox transcription factor 1 beta	protein-coding	69.33;76.87;63.79;73.14;60.33	102.75	68.69	NA	NA	Up	0.58	4.24332e-06	0.00141351	33639701	33640700	0.53	2.59985e-05	0.00289585
chr5	132638402	132640200	+	Intergenic	Intergenic	-96958	ENSMUSG00000029673	Auts2	2700063G02Rik|A730011F23Rik|D830032G16Rik	autism susceptibility candidate 2	protein-coding	54.94;44.56;72.41;44.63;57.89	31.74	54.89	NA	NA	Down	-0.79	9.61139e-07	0.000612261	132638901	132639900	-0.92	6.11165e-07	0.00025538
chr17	8801102	8802800	+	5' UTR (NM_011866, exon 1 of 22)	5' UTR (NM_011866, exon 1 of 22)	206	ENSMUSG00000023868	Pde10a	-	phosphodiesterase 10A	protein-coding	113.81;184.94;157.74;154.97;140.23	234.49	150.34	NA	NA	Up	0.64	5.44643e-05	0.00551608	8801401	8802400	0.56	4.20808e-05	0.0039131
chr10	64484302	64485300	+	intron (NM_001164376, intron 10 of 17)	intron (NM_001164376, intron 10 of 17)	-394546	ENSMUSG00000042846	Lrrtm3	9630044H04Rik	leucine rich repeat transmembrane neuronal 3	protein-coding	27.47;22.28;24.14;19.84;26.09	12.78	23.96	NA	NA	Down	-0.91	5.41326e-05	0.00550075	64484301	64485300	-0.91	5.41326e-05	0.00457123
chr2	108844102	108845500	+	Intergenic	Intergenic	433489	ENSMUSG00000057234	Mettl15	0610027B03Rik|AI303697|AW049952|Mett5d1	methyltransferase like 15	protein-coding	58.87;44.56;43.96;44.63;44.03	26.33	47.21	NA	NA	Down	-0.84	5.36857e-07	0.000430512	108844501	108845500	-1.01	2.7802e-07	0.00015202
chr14	14427802	14429000	+	Intergenic	L1_Mus1|LINE|L1	81906	ENSMUSG00000068758	Il3ra	CD123|CDw123|SUT-1	interleukin 3 receptor, alpha chain	protein-coding	14.39;11.14;22.41;22.32;15.49	37.53	17.15	NA	NA	Up	1.13	1.45542e-06	0.000776825	14427801	14428800	1.21	2.19809e-06	0.000585118
chr9	29475902	29477000	+	intron (NM_001357593, intron 1 of 9)	MLTR14|LTR|ERV1	-62999	ENSMUSG00000059974	Ntm	6230410L23Rik|B230210G24Rik|Hnt|Igdcc2|R75390	neurotrimin	protein-coding	27.47;38.99;25.00;30.99;30.17	15.66	30.52	NA	NA	Down	-0.96	3.79326e-06	0.00132471	29475901	29476900	-1.08	7.28669e-07	0.000287876
chr9	87838902	87840300	+	Intergenic	L1Md_A|LINE|L1	-108341	ENSMUSG00000032419	Tbx18	2810012F10Rik|2810404D13Rik	T-box18	protein-coding	26.16;42.34;38.79;40.91;49.73	83.73	39.59	NA	NA	Up	1.08	7.19529e-07	0.000516013	87839001	87840000	1.19	5.1042e-07	0.000227352
chr14	26848802	26849800	+	Intergenic	Intergenic	-45303	ENSMUSG00000021898	Asb14	Asb-14	ankyrin repeat and SOCS box-containing 14	protein-coding	30.09;23.40;21.55;29.75;31.80	13.56	27.32	NA	NA	Down	-1.01	1.9782e-05	0.00325955	26848801	26849800	-1.01	1.9782e-05	0.00244994
chr3	104393302	104394300	+	Intergenic	Intergenic	118117	ENSMUSG00000032913	Lrig2	4632419I10Rik|BB096938|LIG-2	leucine-rich repeats and immunoglobulin-like domains 2	protein-coding	22.24;18.94;18.10;19.84;26.91	36.59	21.2	NA	NA	Up	0.79	5.0165e-05	0.00527436	104393301	104394300	0.79	5.0165e-05	0.00435485
chr9	57759602	57760700	+	intron (NM_007713, intron 3 of 12)	PB1D10|SINE|Alu	5709	ENSMUSG00000032316	Clk3	AI256811	CDC-like kinase 3	protein-coding	71.95;62.39;79.30;68.18;78.27	44.87	72.02	NA	NA	Down	-0.68	1.3387e-05	0.00265977	57759701	57760700	-0.77	2.97592e-07	0.000158682
chr1	8059502	8060500	+	Intergenic	Intergenic	971081	ENSMUSG00000051285	Pcmtd1	8430411F12Rik|A030012M09Rik	protein-L-isoaspartate (D-aspartate) O-methyltransferase domain containing 1	protein-coding	27.47;22.28;21.55;30.99;21.20	12.82	24.7	NA	NA	Down	-0.95	1.75172e-05	0.00306861	8059501	8060500	-0.95	1.75172e-05	0.0022675
chr11	85825002	85826300	+	3' UTR (NM_001166642, exon 25 of 25)	3' UTR (NM_001166642, exon 25 of 25)	6737	ENSMUSG00000087013	2610027K06Rik	-	RIKEN cDNA 2610027K06 gene	ncRNA	57.56;64.62;68.10;74.38;71.75	102.19	67.28	NA	NA	Up	0.6	4.24947e-07	0.000368007	85825201	85826200	0.64	6.51499e-08	5.64902e-05
chr16	72975702	72976700	+	intron (NM_019413, intron 12 of 28)	AT_rich|Low_complexity|Low_complexity	313052	ENSMUSG00000022883	Robo1	AW494633|AW742721|DUTT1|Gm310	roundabout guidance receptor 1	protein-coding	26.16;21.17;24.14;23.55;31.80	13.84	25.36	NA	NA	Down	-0.87	5.21073e-06	0.00157887	72975701	72976700	-0.87	5.21073e-06	0.0010361
chr8	21940802	21941800	+	TTS (NM_139224)	TTS (NM_139224)	2949	ENSMUSG00000058052	Defb35	BD-35	defensin beta 35	protein-coding	32.70;60.16;28.44;28.51;31.80	19.65	36.32	NA	NA	Down	-0.89	3.48909e-05	0.0043585	21940801	21941800	-0.89	3.48909e-05	0.00347179
chr9	15123302	15124400	+	Intergenic	RLTR20B4_MM|LTR|ERVK	-11743	ENSMUSG00000031936	Hephl1	Gm509|Zp|zyklopen	hephaestin-like 1	protein-coding	22.24;34.54;24.14;28.51;26.91	14.82	27.27	NA	NA	Down	-0.88	5.18827e-06	0.00157648	15123301	15124300	-0.86	1.90715e-05	0.00239636
chr9	118367902	118369000	+	Intergenic	L1MA8|LINE|L1	-61388	ENSMUSG00000111843	4933432G23Rik	-	RIKEN cDNA 4933432G23 gene	ncRNA	30.09;38.99;46.55;42.15;37.50	23.13	39.06	NA	NA	Down	-0.76	1.94147e-06	0.000907571	118368001	118369000	-0.74	2.80356e-06	0.000687478
chr9	67425002	67426000	+	intron (NM_001081242, intron 2 of 57)	intron (NM_001081242, intron 2 of 57)	134202	ENSMUSG00000052698	Tln2	5730421P04Rik|AI507121|AI787438|AL118320|mKIAA0320	talin 2	protein-coding	26.16;21.17;32.75;21.08;26.09	14	25.45	NA	NA	Down	-0.86	4.87869e-05	0.0052059	67425001	67426000	-0.86	4.87869e-05	0.00428254
chr7	104850702	104851800	+	Intergenic	RLTR41A2|LTR|ERV1	-5765	ENSMUSG00000054568	Usp17la	Dub1|USP17-A	ubiquitin specific peptidase 17-like A	protein-coding	32.70;46.79;28.44;50.83;35.06	21.03	38.77	NA	NA	Down	-0.88	1.92642e-05	0.00321616	104850701	104851700	-0.87	3.34475e-05	0.00338185
chr5	81858702	81859700	+	Intergenic	IAPLTR2_Mm|LTR|ERVK	265512		1700031L13Rik	-	RIKEN cDNA 1700031L13 gene	ncRNA	22.24;27.85;30.17;26.03;38.32	16.22	28.92	NA	NA	Down	-0.83	7.19954e-05	0.00637426	81858701	81859700	-0.83	7.19954e-05	0.0054747
chr1	24683802	24685000	+	intron (NM_001310483, intron 1 of 15)	intron (NM_001310483, intron 1 of 15)	5483	ENSMUSG00000073725	Lmbrd1	0910001K20Rik|AV347960	LMBR1 domain containing 1	protein-coding	139.97;161.55;161.19;152.49;151.65	202.35	153.37	NA	NA	Up	0.4	0.00044454	0.0305181	24684001	24685000	0.41	1.45269e-05	0.00201736
chr19	32748902	32749900	+	Intergenic	Intergenic	-8176	ENSMUSG00000013663	Pten	2310035O07Rik|A130070J02Rik|AI463227|B430203M17Rik|MMAC1|PTENbeta|TEP1	phosphatase and tensin homolog	protein-coding	26.16;24.51;29.31;28.51;20.38	13.43	25.78	NA	NA	Down	-0.94	8.20177e-06	0.00202865	32748901	32749900	-0.94	8.20177e-06	0.0013937
chr7	123369802	123371200	+	promoter-TSS (NM_001122643)	promoter-TSS (NM_001122643)	-586	ENSMUSG00000030766	Arhgap17	5730403H17Rik|Nadrin|Nadrin2|Rich1|Wbp15	Rho GTPase activating protein 17	protein-coding	150.44;153.75;117.23;131.41;123.11	177.93	135.19	NA	NA	Up	0.4	0.00264263	0.176893	123369801	123370800	0.42	7.83059e-05	0.00574994
chr1	184814902	184815900	+	intron (NM_133684, intron 7 of 7)	intron (NM_133684, intron 7 of 7)	-4101	ENSMUSG00000026621	2022-03-01	1300013F15Rik|Mosc1	mitochondrial amidoxime reducing component 1	protein-coding	20.93;8.91;20.69;26.03;20.38	35.18	19.39	NA	NA	Up	0.86	1.82994e-05	0.00313327	184814901	184815900	0.86	1.82994e-05	0.00233076
chr5	68003702	68004800	+	Intergenic	Intergenic	-27584	ENSMUSG00000068082	Grxcr1	Tg(Eno2-Gabrb3)0370Brll|pi|tde	glutaredoxin, cysteine rich 1	protein-coding	31.40;35.65;29.31;23.55;35.06	17.84	30.99	NA	NA	Down	-0.8	1.60096e-05	0.00291712	68003701	68004700	-0.84	1.05539e-05	0.00163416
chr7	84409302	84411000	+	promoter-TSS (NM_007488)	promoter-TSS (NM_007488)	-113	ENSMUSG00000015709	Arnt2	Hif-2b|bHLHe1|mKIAA0307	aryl hydrocarbon receptor nuclear translocator 2	protein-coding	120.35;145.95;137.05;169.84;155.73	211.75	145.78	NA	NA	Up	0.54	2.46424e-05	0.00365565	84409901	84410900	0.57	1.36409e-06	0.000431741
chr7	69843002	69844000	+	Intergenic	Intergenic	347407	ENSMUSG00000108885	4930402F11Rik	-	RIKEN cDNA 4930402F11 gene	ncRNA	56.25;41.22;37.06;28.51;23.64	21.07	37.34	NA	NA	Down	-0.83	7.78751e-05	0.00661542	69843001	69844000	-0.83	7.78751e-05	0.00573491
chr19	12127002	12128600	+	intron (NR_030566, intron 2 of 3)	intron (NR_030566, intron 2 of 3)	-7127	ENSMUSG00000067522	Olfr76	MOR215-3|V5	olfactory receptor 76	protein-coding	51.02;40.11;57.75;37.19;48.92	29.23	47	NA	NA	Down	-0.69	4.0333e-05	0.00470693	12127501	12128500	-0.89	4.91915e-06	0.000997629
chr2	115875502	115876600	+	intron (NM_001346056, intron 9 of 12)	intron (NM_001346056, intron 9 of 12)	188568	ENSMUSG00000027210	Meis2	A430109D20Rik|Mrg1|Stra10	Meis homeobox 2	protein-coding	22.24;30.08;33.62;24.79;30.17	15.83	28.18	NA	NA	Down	-0.83	4.61999e-06	0.00147668	115875501	115876500	-0.79	3.89911e-05	0.0037269
chr12	33107202	33108500	+	Intergenic	L2a|LINE|L2	-14976	ENSMUSG00000035860	Cdhr3	1110049B09Rik|BB172694|Cdh28	cadherin-related family member 3	protein-coding	57.56;62.39;55.17;52.07;52.18	35.28	55.87	NA	NA	Down	-0.66	3.49638e-05	0.00436051	33107501	33108500	-0.74	1.34965e-05	0.0019294
chr19	10728202	10729200	+	intron (NM_007650, intron 2 of 10)	B4|SINE|B4	10273	ENSMUSG00000024669	Cd5	Ly-1|Ly-12|Ly-A|Lyt-1	CD5 antigen	protein-coding	24.85;21.17;29.31;26.03;18.75	40.49	24.02	NA	NA	Up	0.75	5.32657e-05	0.00545071	10728201	10729200	0.75	5.32657e-05	0.00452289
chr4	133212302	133213300	+	promoter-TSS (NM_008154)	promoter-TSS (NM_008154)	-265	ENSMUSG00000049649	Gpr3	Gpcr20|Gpcr21|Gpcr3	G-protein coupled receptor 3	protein-coding	119.04;105.84;87.06;95.46;119.85	129.2	105.45	NA	NA	Up	0.29	3.60765e-09	1.09859e-05	133212301	133213300	0.29	3.60765e-09	5.88175e-06
chr2	172939502	172941400	+	promoter-TSS (NM_007557)	promoter-TSS (NM_007557)	-130	ENSMUSG00000008999	Bmp7	OP1	bone morphogenetic protein 7	protein-coding	136.05;154.86;156.88;146.29;150.02	211.72	148.82	NA	NA	Up	0.51	2.71623e-07	0.000283179	172940001	172941000	0.66	8.90714e-08	6.97468e-05
chr11	73598802	73600600	+	Intergenic	Intergenic	-2881	ENSMUSG00000060335	Olfr384	GA_x5J8B7U2A8F-1-327|GA_x6K02T2P1NL-3773152-3774090|MOR135-5|Olfr384-ps1|Olfr386	olfactory receptor 384	protein-coding	41.86;49.02;46.55;49.59;38.32	22.58	45.07	NA	NA	Down	-1	2.50353e-07	0.000270213	73599301	73600300	-1.28	3.96471e-10	8.32073e-07
chr1	123525502	123526700	+	intron (NM_199021, intron 5 of 25)	intron (NM_199021, intron 5 of 25)	519458	ENSMUSG00000036815	Dpp10	6430601K09Rik|DPP X|Dprp3	dipeptidylpeptidase 10	protein-coding	23.55;36.77;29.31;23.55;39.95	16.27	30.62	NA	NA	Down	-0.91	5.2895e-05	0.00543499	123525701	123526700	-1.34	9.76743e-07	0.000348367
chr5	114879402	114880400	+	intron (NM_026263, intron 11 of 11)	RLTR10|LTR|ERVK	-17033	ENSMUSG00000029561	Oasl2	M1204|Mmu-OASL|Oasl	2'-5' oligoadenylate synthetase-like 2	protein-coding	54.94;37.88;21.55;38.43;30.98	20.02	36.76	NA	NA	Down	-0.88	1.45918e-05	0.00278458	114879401	114880400	-0.88	1.45918e-05	0.00202417
chr18	79236002	79237000	+	Intergenic	ID_B1|SINE|B4	-127110	ENSMUSG00000024548	Setbp1	C130092E12|Seb|mKIAA0437	SET binding protein 1	protein-coding	28.78;28.97;26.72;18.60;26.09	15.31	25.83	NA	NA	Down	-0.75	3.38353e-05	0.00429085	79236001	79237000	-0.75	3.38353e-05	0.00340744
chr7	41867502	41868700	+	intron (NM_001105055, intron 1 of 5)	MTC|LTR|ERVL-MaLR	4569	ENSMUSG00000090383	Vmn2r58	EG628422	vomeronasal 2, receptor 58	protein-coding	30.09;30.08;31.89;28.51;29.35	16.41	29.99	NA	NA	Down	-0.87	9.87012e-06	0.00225149	41867601	41868600	-0.91	2.35168e-06	0.000612223
chr11	11581102	11582100	+	Intergenic	Lx9|LINE|L1	46237	ENSMUSG00000062511	4930512M02Rik	-	RIKEN cDNA 4930512M02 gene	protein-coding	26.16;30.08;28.44;27.27;23.64	16.33	27.12	NA	NA	Down	-0.73	5.72133e-05	0.00566393	11581101	11582100	-0.73	5.72133e-05	0.00473525
chr13	49341002	49342400	+	exon (NM_029791, exon 1 of 8)	exon (NM_029791, exon 1 of 8)	152	ENSMUSG00000037933	Bicd2	-	BICD cargo adaptor 2	protein-coding	202.76;186.06;183.60;178.52;202.20	236.65	190.63	NA	NA	Up	0.31	4.25975e-11	3.8955e-07	49341001	49342000	0.39	7.43958e-11	2.09226e-07
chr9	81968302	81969300	+	intron (NM_001357479, intron 2 of 3)	intron (NM_001357479, intron 2 of 3)	105131	ENSMUSG00000043289	Mei4	4930486G11Rik	meiotic double-stranded break formation protein 4	protein-coding	28.78;23.40;23.27;22.32;24.46	13.49	24.44	NA	NA	Down	-0.86	4.44664e-05	0.00495948	81968301	81969300	-0.86	4.44664e-05	0.00403887
chr3	129508002	129509000	+	Intergenic	(TGG)n|Simple_repeat|Simple_repeat	23496		Gm35986	-	predicted gene, 35986	ncRNA	20.93;23.40;26.72;26.03;22.01	43.83	23.82	NA	NA	Up	0.88	2.76086e-05	0.00387327	129508001	129509000	0.88	2.76086e-05	0.00299793
chr11	112578102	112579100	+	Intergenic	Intergenic	132755	ENSMUSG00000041674	BC006965	-	cDNA sequence BC006965	ncRNA	35.32;26.74;32.75;33.47;32.61	19.45	32.18	NA	NA	Down	-0.73	9.86611e-05	0.00740271	112578101	112579100	-0.73	9.86611e-05	0.00661705
chr1	16518402	16520300	+	promoter-TSS (NM_025303)	promoter-TSS (NM_025303)	-49	ENSMUSG00000025920	Stau2	-	staufen double-stranded RNA binding protein 2	protein-coding	109.88;121.44;108.61;110.34;130.45	165.49	116.14	NA	NA	Up	0.51	2.88887e-11	3.89007e-07	16518401	16519400	0.58	4.50492e-11	1.52795e-07
chr17	19927402	19928500	+	Intergenic	L1_Mus3|LINE|L1	120254	ENSMUSG00000090315	Vmn2r104	V2r7	vomeronasal 2, receptor 104	protein-coding	30.09;34.54;31.89;23.55;30.98	14.7	30.21	NA	NA	Down	-1.04	3.10624e-07	0.000304254	19927401	19928400	-1.15	8.56149e-08	6.76466e-05
chr6	114673902	114674900	+	intron (NM_001253718, intron 4 of 19)	B3|SINE|B2	31304	ENSMUSG00000030314	Atg7	1810013K23Rik|Agp7|Apg7l|Atg7l|Gm21553	autophagy related 7	protein-coding	27.47;27.85;22.41;30.99;22.83	12.88	26.31	NA	NA	Down	-1.03	6.34132e-05	0.00597621	114673901	114674900	-1.03	6.34132e-05	0.00504977
chr14	76413702	76416100	+	promoter-TSS (NM_001310646)	promoter-TSS (NM_001310646)	-60	ENSMUSG00000022010	Tsc22d1	AA589566|AW105905|Egr5|TSC-22|Tgfb1i4|Tsc|Tsc22	TSC22 domain family, member 1	protein-coding	204.07;256.24;217.22;332.25;317.16	414.28	265.39	NA	NA	Up	0.64	7.73362e-08	0.000121809	76414701	76415700	0.72	8.71838e-11	2.35251e-07
chr7	44436902	44437900	+	Intergenic	Intergenic	-5086	ENSMUSG00000047085	Lrrc4b	A830007M12|Lrig4	leucine rich repeat containing 4B	protein-coding	52.33;72.42;69.82;66.95;61.96	93.43	64.69	NA	NA	Up	0.53	8.53679e-05	0.00691239	44436901	44437900	0.53	8.53679e-05	0.00606063
chr16	13872102	13873100	+	intron (NM_001039533, intron 6 of 22)	intron (NM_001039533, intron 6 of 22)	30544	ENSMUSG00000022680	Pdxdc1	2210010A19Rik|AA415817|Kiaa0251-hp	pyridoxal-dependent decarboxylase domain containing 1	protein-coding	22.24;32.31;25.86;23.55;27.72	13.95	26.34	NA	NA	Down	-0.92	3.01667e-05	0.0040428	13872101	13873100	-0.92	3.01667e-05	0.00316472
chr7	66622202	66623300	+	Intergenic	Intergenic	66810	ENSMUSG00000030509	Asb7	AI449039|Asb-7|D030055C23Rik	ankyrin repeat and SOCS box-containing 7	protein-coding	32.70;28.97;29.31;29.75;22.83	47.51	28.71	NA	NA	Up	0.73	5.07749e-05	0.00531013	66622301	66623300	0.79	4.09669e-05	0.00384714
chr15	39954602	39955800	+	Intergenic	MTE2b|LTR|ERVL-MaLR	-7448		AU022793	-	expressed sequence AU022793	ncRNA	27.47;30.08;38.79;24.79;31.80	18.19	30.59	NA	NA	Down	-0.75	3.44501e-05	0.00433178	39954701	39955700	-1.03	2.39064e-06	0.000618448
chr19	50749402	50750900	+	Intergenic	Intergenic	-71505	ENSMUSG00000043531	Sorcs1	Sorcs|mSorCS	sortilin-related VPS10 domain containing receptor 1	protein-coding	45.79;35.65;40.51;34.71;41.58	28.25	39.65	NA	NA	Down	-0.49	0.00163176	0.10951	50749401	50750400	-0.9	2.65695e-05	0.00293153
chr1	30650402	30651400	+	Intergenic	Intergenic	212355	ENSMUSG00000048874	Phf3	2310061N19Rik	PHD finger protein 3	protein-coding	22.24;24.51;25.00;22.32;23.64	11.23	23.54	NA	NA	Down	-1.07	4.53051e-05	0.00500399	30650401	30651400	-1.07	4.53051e-05	0.00408501
chr3	30522602	30523800	+	Intergenic	L1_Mus2|LINE|L1	-13526	ENSMUSG00000027684	Mecom	D630039M04Rik|Evi-1|Evi1|Jbo|Mds|Mds1|Mds1-Evi1|Prdm3|Znfpr1b1	MDS1 and EVI1 complex locus	protein-coding	27.47;28.97;24.14;34.71;27.72	17.16	28.6	NA	NA	Down	-0.74	0.000130455	0.00950785	30522701	30523700	-0.96	1.8645e-06	0.00052736
chr2	164670302	164671300	+	intron (NM_001161806, intron 1 of 4)	intron (NM_001161806, intron 1 of 4)	3286	ENSMUSG00000078940	Wfdc11	-	WAP four-disulfide core domain 11	protein-coding	34.01;31.19;38.79;37.19;27.72	16.83	33.78	NA	NA	Down	-1.01	2.54598e-05	0.00371657	164670301	164671300	-1.01	2.54598e-05	0.0028597
chr8	43131402	43132400	+	intron (NM_177742, intron 5 of 5)	L1_Mus1|LINE|L1	9585	ENSMUSG00000031651	Triml1	4933403D14|BC050188	tripartite motif family-like 1	protein-coding	32.70;27.85;26.72;24.79;25.27	15.2	27.47	NA	NA	Down	-0.85	3.69775e-05	0.0044911	43131401	43132400	-0.85	3.69775e-05	0.00359621
chr2	21675902	21677500	+	intron (NM_001004761, intron 5 of 10)	intron (NM_001004761, intron 5 of 10)	309134	ENSMUSG00000045967	Gpr158	5330427M13Rik|mKIAA1136	G protein-coupled receptor 158	protein-coding	40.55;60.16;49.13;60.75;49.73	34.65	52.07	NA	NA	Down	-0.59	0.000788373	0.0533858	21676401	21677400	-1.09	4.38729e-07	0.000205436
chr4	67900202	67901500	+	Intergenic	Intergenic	421110		Gm12911	-	predicted gene 12911	ncRNA	48.40;46.79;36.20;29.75;37.50	18.47	39.73	NA	NA	Down	-1.1	3.8209e-07	0.000344333	67900501	67901500	-1.31	8.58942e-11	2.32669e-07
chr8	14906702	14907700	+	Intergenic	Intergenic	-4462	ENSMUSG00000071176	Arhgef10	6430549H08Rik|mKIAA0294	Rho guanine nucleotide exchange factor (GEF) 10	protein-coding	57.56;76.87;59.48;57.03;61.96	84.69	62.58	NA	NA	Up	0.44	3.77751e-05	0.00454581	14906701	14907700	0.44	3.77751e-05	0.00364837
chr5	146560102	146561100	+	Intergenic	MTD|LTR|ERVL-MaLR	4465	ENSMUSG00000041505	Gm3402	-	predicted gene 3402	protein-coding	41.86;38.99;37.06;35.95;31.80	22.82	37.13	NA	NA	Down	-0.7	9.22501e-05	0.00717136	146560101	146561100	-0.7	9.22501e-05	0.00635648
chr10	75666702	75667700	+	intron (NM_172549, intron 29 of 36)	intron (NM_172549, intron 29 of 36)	-23193	ENSMUSG00000006342	Susd2	1200011D11Rik	sushi domain containing 2	protein-coding	68.02;60.16;81.02;83.06;75.82	109.38	73.62	NA	NA	Up	0.57	2.65621e-06	0.00108431	75666701	75667700	0.57	2.65621e-06	0.000662794
chr2	165289202	165290600	+	3' UTR (NM_207706, exon 22 of 22)	3' UTR (NM_207706, exon 22 of 22)	-2063	ENSMUSG00000017664	Slc35c2	C85957|CGI-15|D2Wsu58e|Ovcov1	solute carrier family 35, member C2	protein-coding	66.72;40.11;72.41;75.62;66.04	98.19	64.18	NA	NA	Up	0.61	0.000215569	0.0152376	165289601	165290600	0.75	5.12738e-05	0.00442226
chr4	48584402	48585900	+	promoter-TSS (NM_001356272)	promoter-TSS (NM_001356272)	-23	ENSMUSG00000028347	Tmeff1	A830033E11|M7365|TR-1|Tr1	transmembrane protein with EGF-like and two follistatin-like domains 1	protein-coding	92.88;85.79;102.57;117.77;96.21	142.63	99.04	NA	NA	Up	0.53	2.22388e-06	0.000982424	48584701	48585700	0.61	1.77749e-07	0.000111963
chr10	21682702	21683700	+	Intergenic	ERVL-B4-int|LTR|ERVL	-7644	ENSMUSG00000056716	Gm5420	EG432436	predicted gene 5420	ncRNA	22.24;32.31;25.86;26.03;22.83	15.74	25.85	NA	NA	Down	-0.72	7.55423e-05	0.00652314	21682701	21683700	-0.72	7.55423e-05	0.00563723
chr3	141329002	141330200	+	Intergenic	Lx6|LINE|L1	-117246	ENSMUSG00000047674	Pdha2	Pdhal	pyruvate dehydrogenase E1 alpha 2	protein-coding	47.09;46.79;32.75;38.43;44.03	27.16	41.82	NA	NA	Down	-0.62	9.91575e-05	0.00742226	141329201	141330200	-0.79	3.03963e-06	0.000725734
chr2	112159702	112161400	+	Intergenic	L1Md_F|LINE|L1	4653	ENSMUSG00000049758	Olfr1318	MOR245-16	olfactory receptor 1318	protein-coding	62.79;52.36;66.37;65.71;66.04	92.89	62.65	NA	NA	Up	0.57	3.83063e-05	0.00457576	112159801	112160800	0.71	1.64925e-06	0.000488657
chr3	90759302	90760600	+	Intergenic	Intergenic	33045	ENSMUSG00000042250	Pglyrp4	Gm1478|Gm413	peptidoglycan recognition protein 4	protein-coding	56.25;51.25;37.06;48.35;36.69	25.39	45.92	NA	NA	Down	-0.86	1.85476e-05	0.00315293	90759601	90760600	-1.25	1.40758e-08	1.80333e-05
chr6	34745102	34746100	+	intron (NM_145575, intron 2 of 11)	intron (NM_145575, intron 2 of 11)	-34831	ENSMUSG00000038836	Agbl3	2900053G10Rik|4930431N21Rik|6530406M24Rik|CCP3	ATP/GTP binding protein-like 3	protein-coding	36.63;42.34;45.68;47.11;57.07	26.54	45.77	NA	NA	Down	-0.79	1.28403e-05	0.00259708	34745101	34746100	-0.79	1.28403e-05	0.00186484
chr11	39336802	39337900	+	intron (NR_126439, intron 2 of 2)	intron (NR_126439, intron 2 of 2)	52874		4930553C11Rik	-	RIKEN cDNA 4930553C11 gene	ncRNA	39.24;32.31;22.41;21.08;29.35	13.14	28.88	NA	NA	Down	-1.14	1.83556e-06	0.000880449	39336901	39337900	-1.22	6.15339e-07	0.000256669
chr18	45559102	45560900	+	promoter-TSS (NM_080465)	promoter-TSS (NM_080465)	-153	ENSMUSG00000054477	Kcnn2	KCa2.2|SK2|SKCA2|bc|fri	potassium intermediate/small conductance calcium-activated channel, subfamily N, member 2	protein-coding	167.44;174.91;146.53;214.47;238.89	266.62	188.45	NA	NA	Up	0.5	0.000650328	0.0441855	45559301	45560300	0.57	8.6251e-07	0.000320627
chr12	25927202	25928200	+	Intergenic	Intergenic	282804	ENSMUSG00000113550	Gm29687	-	predicted gene, 29687	ncRNA	26.16;41.22;31.03;21.08;32.61	15.31	30.42	NA	NA	Down	-0.99	5.02711e-05	0.00528072	25927201	25928200	-0.99	5.02711e-05	0.00436138
GL456389.1	10802	12300	+	NA	NA	NA						508.87;547.03;558.55;331.01;627.79	360.86	514.65	NA	NA	Down	-0.51	1.12765e-06	0.000668143	10901	11900	-0.62	7.22983e-07	0.000286352
chr3	116832402	116833500	+	Intergenic	ID4_|SINE|ID	-24785	ENSMUSG00000033400	Agl	1110061O17Rik|9430004C13Rik|9630046L06Rik|AI850929|C77197	amylo-1,6-glucosidase, 4-alpha-glucanotransferase	protein-coding	49.71;45.68;34.48;44.63;30.17	20.57	40.93	NA	NA	Down	-0.99	3.62359e-06	0.0012948	116832501	116833500	-0.92	2.01435e-05	0.00247654
chr15	92115802	92117100	+	intron (NM_001358051, intron 2 of 25)	MT2A|LTR|ERVL	-11677	ENSMUSG00000055022	Cntn1	AW495098|CNTN|F3cam|usl	contactin 1	protein-coding	24.85;28.97;37.06;33.47;26.91	14.08	30.25	NA	NA	Down	-1.1	1.35904e-07	0.000175411	92116101	92117100	-0.98	1.0403e-05	0.00161907
chr11	24648202	24649600	+	Intergenic	Intergenic	81821	ENSMUSG00000073103	Gm10466	-	predicted gene 10466	ncRNA	37.94;41.22;37.06;35.95;45.66	22.85	39.57	NA	NA	Down	-0.79	6.76997e-06	0.00183206	24648401	24649400	-0.79	3.77554e-05	0.003648
chr17	21550202	21552200	+	intron (NM_144515, intron 2 of 4)	L1Md_T|LINE|L1	-15323	ENSMUSG00000097781	9330136K24Rik	-	RIKEN cDNA 9330136K24 gene	ncRNA	27.47;24.51;23.27;24.79;35.87	64.87	27.18	NA	NA	Up	1.25	3.02918e-07	0.00030007	21550801	21551800	1.45	2.93317e-08	3.18802e-05
chr11	44001102	44002500	+	Intergenic	B1_Mus2|SINE|Alu	-100564	ENSMUSG00000050541	Adra1b	[a]1b	adrenergic receptor, alpha 1b	protein-coding	39.24;54.59;49.13;45.87;45.66	27.32	46.9	NA	NA	Down	-0.78	2.75797e-06	0.00110583	44001101	44002100	-0.73	2.66146e-05	0.00293423
chr6	87811502	87812500	+	promoter-TSS (NR_104477)	promoter-TSS (NR_104477)	97	ENSMUSG00000030055	Rab43	1810048P08Rik|2500004H21Rik|AW490415	RAB43, member RAS oncogene family	protein-coding	111.19;112.52;93.95;141.33;133.71	162.38	118.54	NA	NA	Up	0.45	1.85581e-05	0.00315333	87811501	87812500	0.45	1.85581e-05	0.00235149
chr13	59603602	59604600	+	intron (NM_030153, intron 6 of 22)	intron (NM_030153, intron 6 of 22)	18768	ENSMUSG00000021555	Naa35	A330021G12Rik|A330027C19Rik|AI158944|C030004C14Rik|Mak10	N(alpha)-acetyltransferase 35, NatC auxiliary subunit	protein-coding	20.93;43.45;20.69;18.60;35.06	14.98	27.74	NA	NA	Down	-0.89	4.35078e-05	0.00491055	59603601	59604600	-0.89	4.35078e-05	0.00399188
chr5	103231202	103232200	+	intron (NR_040699, intron 6 of 6)	intron (NR_040699, intron 6 of 6)	-20367	ENSMUSG00000046709	Mapk10	C230008H04Rik|JNK3|JNK3B1|JNK3B2|SAPK(beta)|Serk2|p493F12|p54bSAPK	mitogen-activated protein kinase 10	protein-coding	48.40;46.79;37.06;38.43;35.06	24.88	41.15	NA	NA	Down	-0.73	6.92733e-05	0.00624925	103231201	103232200	-0.73	6.92733e-05	0.00534094
chr6	37987202	37988200	+	intron (NM_177200, intron 14 of 15)	intron (NM_177200, intron 14 of 15)	59295	ENSMUSG00000029830	Svopl	9430071P14Rik	SV2 related protein homolog (rat)-like	protein-coding	26.16;36.77;25.00;28.51;44.03	15.59	32.09	NA	NA	Down	-1.04	8.61985e-06	0.00208636	37987201	37988200	-1.04	8.61985e-06	0.00144045
chr17	64826802	64827800	+	Intergenic	Intergenic	8770	ENSMUSG00000024088	4930583I09Rik	-	RIKEN cDNA 4930583I09 gene	protein-coding	48.40;40.11;37.06;35.95;38.32	61.14	39.97	NA	NA	Up	0.61	5.96443e-05	0.00578695	64826801	64827800	0.61	5.96443e-05	0.00485962
chr1	57581802	57582800	+	Intergenic	RMER1A|Other|Other	-175627	ENSMUSG00000048495	Tyw5	1110034B05Rik	tRNA-yW synthesizing protein 5	protein-coding	79.80;75.76;81.89;59.51;69.30	103.36	73.25	NA	NA	Up	0.5	6.52538e-05	0.00606715	57581801	57582800	0.5	6.52538e-05	0.00514541
chr8	64651502	64652500	+	intron (NM_013494, intron 1 of 8)	MTC|LTR|ERVL-MaLR	41108	ENSMUSG00000037852	Cpe	CPH|Cph-1|Cph1|NF-alpha1|R74677|fat	carboxypeptidase E	protein-coding	30.09;22.28;31.03;26.03;27.72	15.26	27.43	NA	NA	Down	-0.85	1.75336e-05	0.00306916	64651501	64652500	-0.85	1.75336e-05	0.00226765
chr12	12145502	12146500	+	Intergenic	L1Md_F2|LINE|L1	-116138	ENSMUSG00000020589	Fam49a	2410157M17Rik|9630047E15|D12Ertd553e	family with sequence similarity 49, member A	protein-coding	30.09;30.08;34.48;42.15;35.06	19.91	34.37	NA	NA	Down	-0.79	4.13673e-05	0.00477656	12145501	12146500	-0.79	4.13673e-05	0.00386971
chr1	137670102	137671800	+	Intergenic	MLT1F2|LTR|ERVL-MaLR	-295504	ENSMUSG00000065565	Mir181a-1	Mirn181a-1|Mirn213|miR-213|mir-181a-1|mmu-mir-213	microRNA 181a-1	ncRNA	51.02;44.56;48.27;38.43;58.70	25.43	48.2	NA	NA	Down	-0.92	4.30221e-08	7.87087e-05	137670601	137671600	-1.08	7.7132e-08	6.32317e-05
chr5	40320702	40321800	+	Intergenic	Intergenic	-676620	ENSMUSG00000051022	Hs3st1	3-Ost|D5Wsu110e|Hsg3ost	heparan sulfate (glucosamine) 3-O-sulfotransferase 1	protein-coding	27.47;24.51;23.27;23.55;23.64	9.17	24.49	NA	NA	Down	-1.42	8.52557e-09	2.24839e-05	40320701	40321700	-1.38	8.11114e-09	1.1616e-05
chr17	84582502	84583500	+	intron (NM_001357987, intron 14 of 28)	URR1A|DNA|hAT-Charlie	-43498	ENSMUSG00000024253	Dync2li1	4933404O11Rik|CGI-60|D2lic|LIC3|mD2LIC	dynein cytoplasmic 2 light intermediate chain 1	protein-coding	30.09;41.22;27.58;33.47;35.87	51.4	33.65	NA	NA	Up	0.61	9.34248e-05	0.00721026	84582501	84583500	0.61	9.34248e-05	0.00640136
chr13	114739002	114740000	+	Intergenic	Intergenic	-78736	ENSMUSG00000015536	Mocs2	AI415403	molybdenum cofactor synthesis 2	protein-coding	30.09;24.51;24.14;21.08;29.35	13.95	25.83	NA	NA	Down	-0.89	1.71911e-06	0.000852237	114739001	114740000	-0.89	1.71911e-06	0.000501525
chr7	138021302	138022600	+	Intergenic	Intergenic	375779	ENSMUSG00000091002	Tcerg1l	5730476P14Rik	transcription elongation regulator 1-like	protein-coding	48.40;31.19;55.17;48.35;44.03	21.89	45.43	NA	NA	Down	-1.05	2.84012e-06	0.00112616	138021601	138022600	-1.03	1.76342e-06	0.000509044
chr11	89825002	89826100	+	Intergenic	L1MA9|LINE|L1	-128615	ENSMUSG00000047773	Ankfn1	4932411E22Rik|Gm1175|nmf9	ankyrin-repeat and fibronectin type III domain containing 1	protein-coding	28.78;30.08;35.34;21.08;30.17	15.66	29.09	NA	NA	Down	-0.89	2.28717e-05	0.00351149	89825101	89826100	-1.13	8.72154e-07	0.000322989
chr15	62680602	62681600	+	Intergenic	ORR1D1|LTR|ERVL-MaLR	-461650		H2afy3	4933432H23Rik	H2A histone family, member Y3	pseudo	28.78;27.85;30.17;18.60;21.20	13.28	25.32	NA	NA	Down	-0.93	1.19472e-05	0.00249663	62680601	62681600	-0.93	1.19472e-05	0.00177649
chr9	50516102	50517100	+	Intergenic	Intergenic	-11796	ENSMUSG00000101304	Plet1os	2310014F07Rik	placenta expressed transcript 1, opposite strand	ncRNA	39.24;35.65;48.27;34.71;35.06	24.33	38.59	NA	NA	Down	-0.67	7.58478e-05	0.00653795	50516101	50517100	-0.67	7.58478e-05	0.00565045
chr11	7820102	7821200	+	Intergenic	Intergenic	-606728	ENSMUSG00000020427	Igfbp3	AI649005|IGFBP-3|IGgfbp3	insulin-like growth factor binding protein 3	protein-coding	47.09;28.97;25.86;26.03;35.87	16.3	32.77	NA	NA	Down	-1.01	3.92069e-05	0.00463201	7820101	7821100	-1.08	3.71104e-05	0.00360312
chr4	115557902	115559000	+	Intergenic	RLTR13G|LTR|ERVK	-5198	ENSMUSG00000028712	Cyp4a31	-	cytochrome P450, family 4, subfamily a, polypeptide 31	protein-coding	45.79;42.34;36.20;52.07;53.00	26.6	45.88	NA	NA	Down	-0.79	2.8021e-05	0.0038966	115558001	115559000	-0.86	7.66878e-06	0.00133719
chr12	9083202	9084300	+	Intergenic	(TTTG)n|Simple_repeat|Simple_repeat	53754	ENSMUSG00000066637	Ttc32	1700013G20Rik	tetratricopeptide repeat domain 32	protein-coding	43.17;34.54;42.24;30.99;42.40	21.92	38.67	NA	NA	Down	-0.82	3.01048e-06	0.00117112	9083201	9084200	-0.78	1.43239e-05	0.0019983
chr15	19632802	19633800	+	Intergenic	MTC-int|LTR|ERVL-MaLR	447928	ENSMUSG00000115803	Gm35496	-	predicted gene, 35496	ncRNA	35.32;37.88;27.58;40.91;38.32	21.53	36	NA	NA	Down	-0.74	4.21645e-05	0.00482856	19632801	19633800	-0.74	4.21645e-05	0.00391775
chr6	31216102	31217700	+	intron (NR_110469, intron 1 of 3)	CpG	1573	ENSMUSG00000044471	Lncpint	Lincpint|MNCb-1768|Pint|linc-Pint	long non-protein coding RNA, Trp53 induced transcript	ncRNA	163.52;141.49;118.09;193.40;179.37	232.58	159.17	NA	NA	Up	0.55	1.74485e-05	0.00306078	31216701	31217700	0.66	3.50613e-08	3.59941e-05
chr10	95738302	95739300	+	Intergenic	Intergenic	-174655	ENSMUSG00000020029	Nudt4	4933436C10Rik|DIPP-2|DIPP2|DIPP2alpha|DIPP2beta|HDCMB47P	nudix (nucleoside diphosphate linked moiety X)-type motif 4	protein-coding	22.24;23.40;18.96;24.79;13.05	36.17	20.49	NA	NA	Up	0.82	1.57072e-05	0.00289256	95738301	95739300	0.82	1.57072e-05	0.00212121
chr18	87296602	87297600	+	Intergenic	Intergenic	584790	ENSMUSG00000024647	Cbln2	6330593N19Rik|A730004O05	cerebellin 2 precursor protein	protein-coding	20.93;24.51;31.03;22.32;29.35	9.51	25.63	NA	NA	Down	-1.43	5.86574e-11	4.059e-07	87296601	87297600	-1.43	5.86574e-11	1.7408e-07
chr7	18241902	18242900	+	Intergenic	URR1B|DNA|hAT-Charlie	-2946	ENSMUSG00000054005	Mill1	5530400I18Rik	MHC I like leukocyte 1	protein-coding	45.79;36.77;40.51;48.35;40.77	25.86	42.44	NA	NA	Down	-0.71	2.65242e-05	0.00379349	18241901	18242900	-0.71	2.65242e-05	0.00292888
chr7	77756002	77757000	+	Intergenic	L1MC5|LINE|L1	821337	ENSMUSG00000059146	Ntrk3	AW125844|Ntrk3_tv3|TrkC	neurotrophic tyrosine kinase, receptor, type 3	protein-coding	23.55;26.74;26.72;22.32;22.01	12.25	24.27	NA	NA	Down	-0.99	1.43494e-05	0.00276144	77756001	77757000	-0.99	1.43494e-05	0.00200082
chr4	88743202	88744800	+	Intergenic	Intergenic	-10867	ENSMUSG00000094618	Gm13271	Ifnz	predicted gene 13271	protein-coding	40.55;47.91;45.68;45.87;39.95	28.89	43.99	NA	NA	Down	-0.61	0.000683967	0.046444	88743601	88744600	-0.96	1.13537e-06	0.000383784
chr6	78906202	78907200	+	Intergenic	Intergenic	-125341	ENSMUSG00000108072	Gm20362	-	predicted gene, 20362	ncRNA	20.93;28.97;20.69;22.32;22.01	9.43	22.98	NA	NA	Down	-1.29	5.03317e-06	0.00154752	78906201	78907200	-1.29	5.03317e-06	0.00101325
chr4	123173402	123174500	+	Intergenic	Intergenic	-9553	ENSMUSG00000046093	Hpcal4	AI846570|NVP-2	hippocalcin-like 4	protein-coding	48.40;47.91;40.51;45.87;50.55	28.45	46.65	NA	NA	Down	-0.71	5.7553e-05	0.00568576	123173401	123174400	-0.8	3.51479e-05	0.0034857
chr9	105363202	105364200	+	intron (NM_172461, intron 2 of 15)	L3|LINE|CR1	31586	ENSMUSG00000035032	Nek11	4932416N14Rik	NIMA (never in mitosis gene a)-related expressed kinase 11	protein-coding	32.70;23.40;33.62;34.71;36.69	20.4	32.22	NA	NA	Down	-0.66	8.17783e-05	0.0067758	105363201	105364200	-0.66	8.17783e-05	0.00590646
chr1	191238202	191239300	+	Intergenic	Intergenic	14297		D730003I15Rik	AU020850	RIKEN cDNA D730003I15 gene	ncRNA	26.16;43.45;30.17;40.91;49.73	21.05	38.09	NA	NA	Down	-0.86	5.63622e-05	0.00561347	191238201	191239200	-0.93	1.6745e-05	0.0022074
chr12	76992002	76993100	+	Intergenic	Intergenic	-30303	ENSMUSG00000059436	Max	AA960152|AI875693|bHLHd4|bHLHd5|bHLHd6|bHLHd7|bHLHd8	Max protein	protein-coding	14.39;21.17;20.69;9.92;18.75	31.69	16.98	NA	NA	Up	0.9	1.83546e-05	0.0031382	76992101	76993100	0.93	2.09758e-05	0.00253643
chr12	19173902	19175000	+	Intergenic	Intergenic	659941	ENSMUSG00000073197	5730507C01Rik	-	RIKEN cDNA 5730507C01 gene	protein-coding	28.78;25.62;31.03;28.51;38.32	16.39	30.45	NA	NA	Down	-0.89	3.04959e-07	0.000301025	19174001	19175000	-0.92	4.49629e-06	0.000941142
chr6	99301902	99302900	+	intron (NM_053202, intron 2 of 18)	G-rich|Low_complexity|Low_complexity	-35886	ENSMUSG00000030067	Foxp1	3110052D19Rik|4932443N09Rik|AI461938|AW494214	forkhead box P1	protein-coding	40.55;38.99;38.79;27.27;35.06	58.53	36.13	NA	NA	Up	0.7	1.71197e-05	0.00302448	99301901	99302900	0.7	1.71197e-05	0.0022328
chr14	33569802	33570900	+	Intergenic	Intergenic	-18919	ENSMUSG00000021940	Ptpn20	typ	protein tyrosine phosphatase, non-receptor type 20	protein-coding	52.33;38.99;37.93;55.79;40.77	25.14	45.16	NA	NA	Down	-0.85	6.40007e-06	0.00178128	33569901	33570900	-0.85	4.06708e-05	0.0038262
chr8	18517102	18518400	+	Intergenic	Intergenic	-77380	ENSMUSG00000039842	Mcph1	5430437K10Rik|BRIT1|D030046N04Rik|MCT|Tg(HLA-A2.1)1Enge	microcephaly, primary autosomal recessive 1	protein-coding	30.09;45.68;44.82;34.71;44.84	22.5	40.03	NA	NA	Down	-0.83	4.80414e-06	0.00151101	18517101	18518100	-0.83	4.24631e-06	0.000906652
chr1	158260902	158262400	+	intron (NM_207583, intron 4 of 7)	intron (NM_207583, intron 4 of 7)	94609	ENSMUSG00000004031	Brinp2	6430517E21Rik|BB361039|Fam5b|mKIAA1747	bone morphogenic protein/retinoic acid inducible neural-specific 2	protein-coding	73.26;43.45;47.41;49.59;39.95	28.58	50.73	NA	NA	Down	-0.83	3.29662e-05	0.00423609	158260901	158261900	-0.91	2.59663e-05	0.00289402
chr11	51867602	51868600	+	Intergenic	ID_B1|SINE|B4	-10471	ENSMUSG00000020387	Jade2	1200017K05Rik|AI480685|Phf15|mKIAA0239	jade family PHD finger 2	protein-coding	35.32;52.36;25.86;42.15;39.95	19.43	39.13	NA	NA	Down	-1.01	5.5136e-05	0.00554871	51867601	51868600	-1.01	5.5136e-05	0.00462036
chr12	10203502	10204800	+	Intergenic	Intergenic	-165820	ENSMUSG00000020622	Nt5c1b	4921514H13Rik|AIRP|CN-IB|cN1B	5'-nucleotidase, cytosolic IB	protein-coding	31.40;38.99;31.03;37.19;39.95	20.36	35.71	NA	NA	Down	-0.81	2.47099e-06	0.00104219	10203801	10204800	-0.88	1.30976e-06	0.000421028
chr5	80828902	80830000	+	Intergenic	Intergenic	-191120	ENSMUSG00000037605	Adgrl3	5430402I23Rik|CIRL-3|D130075K09Rik|Gm1379|LEC3|Lphn3|mKIAA0768	adhesion G protein-coupled receptor L3	protein-coding	30.09;27.85;27.58;28.51;34.24	16.37	29.66	NA	NA	Down	-0.86	1.69583e-05	0.00300949	80828901	80829900	-0.91	9.53784e-06	0.0015336
chrX	167267602	167268600	+	Intergenic	Intergenic	-3772	ENSMUSG00000040522	Tlr8	-	toll-like receptor 8	protein-coding	45.79;22.28;23.27;23.55;25.27	14.05	28.03	NA	NA	Down	-1	3.47912e-05	0.00435196	167267601	167268600	-1	3.47912e-05	0.00346779
chr14	13336102	13337100	+	intron (NM_028052, intron 2 of 5)	intron (NM_028052, intron 2 of 5)	51821	ENSMUSG00000056296	Synpr	1500003F20Rik|SPO	synaptoporin	protein-coding	27.47;24.51;29.31;19.84;24.46	13.3	25.12	NA	NA	Down	-0.92	1.46206e-05	0.00278458	13336101	13337100	-0.92	1.46206e-05	0.00202562
chr12	6188402	6189500	+	Intergenic	Intergenic	812449		2810032G03Rik	AI461720	RIKEN cDNA 2810032G03 gene	ncRNA	35.32;27.85;37.93;37.19;30.98	18.91	33.85	NA	NA	Down	-0.84	1.75512e-05	0.00307026	6188501	6189500	-0.91	6.5322e-06	0.00120262
chr7	72653002	72654500	+	Intergenic	L1Md_A|LINE|L1	-347156	ENSMUSG00000032776	Mctp2	Gm489	multiple C2 domains, transmembrane 2	protein-coding	57.56;46.79;59.48;64.47;70.12	91.73	59.68	NA	NA	Up	0.62	1.75244e-05	0.00306916	72653301	72654300	0.77	3.62668e-06	0.000814842
chr11	99106302	99108000	+	Intergenic	Intergenic	-17845	ENSMUSG00000017607	Tns4	9930017A07Rik|AA589547|AU016405|Cten	tensin 4	protein-coding	57.56;66.85;77.58;74.38;83.98	107.16	72.07	NA	NA	Up	0.57	0.000190504	0.0135577	99106701	99107700	0.76	2.33983e-07	0.000134587
chr17	39848802	39849800	+	TTS (NR_046233)	TTS (NR_046233)	6304		Rn45s	-	45S pre-ribosomal RNA	rRNA	299.57;395.51;306.86;400.43;436.20	568.55	367.71	NA	NA	Up	0.63	4.64025e-05	0.00505928	39848801	39849800	0.63	4.64025e-05	0.00413694
chr13	89051302	89052400	+	intron (NM_001037987, intron 4 of 10)	B1_Mus2|SINE|Alu	230379	ENSMUSG00000034488	Edil3	Del-1|Del1|Sox2-cre|Sox2Cre|Tg(Sox2-cre)1Amc	EGF-like repeats and discoidin I-like domains 3	protein-coding	34.01;32.31;29.31;37.19;29.35	18.11	32.43	NA	NA	Down	-0.84	1.8198e-05	0.00312599	89051401	89052400	-0.97	1.14234e-05	0.0017254
chr16	25219002	25220600	+	Intergenic	B1F1|SINE|Alu	-67016	ENSMUSG00000048399	Tprg	5430420C16Rik|Tprg1	transformation related protein 63 regulated	protein-coding	36.63;47.91;36.20;33.47;39.14	23.79	38.67	NA	NA	Down	-0.7	2.86053e-05	0.00393196	25219301	25220300	-1.15	5.695e-08	5.11092e-05
chr4	131309202	131310700	+	Intergenic	Lx8|LINE|L1	-299477	ENSMUSG00000086262	A930031H19Rik	A930004I12Rik	RIKEN cDNA A930031H19 gene	ncRNA	69.33;51.25;49.13;54.55;50.55	29.39	54.96	NA	NA	Down	-0.9	1.95209e-05	0.00323449	131309601	131310600	-1.17	1.10684e-07	8.11467e-05
chr12	30721802	30723100	+	Intergenic	RMER17D2|LTR|ERVK	138008	ENSMUSG00000043061	Tmem18	BC024093	transmembrane protein 18	protein-coding	32.70;38.99;47.41;35.95;23.64	56.56	35.74	NA	NA	Up	0.66	0.000538277	0.036751	30721801	30722800	0.76	3.3896e-05	0.0034114
chr2	164840002	164841000	+	exon (NM_011125, exon 13 of 16)	exon (NM_011125, exon 13 of 16)	6728	ENSMUSG00000017760	Ctsa	AU019505|PPCA|Ppgb	cathepsin A	protein-coding	22.24;36.77;41.37;33.47;30.17	54.89	32.8	NA	NA	Up	0.74	2.12192e-05	0.00338031	164840001	164841000	0.74	2.12192e-05	0.00255646
chr11	36959802	36960800	+	Intergenic	Intergenic	-16060	ENSMUSG00000049336	Tenm2	Odz2|Odz3|Ten-2|Ten-m2	teneurin transmembrane protein 2	protein-coding	40.55;50.13;38.79;37.19;44.84	25.24	42.3	NA	NA	Down	-0.75	2.52112e-05	0.00370101	36959801	36960800	-0.75	2.52112e-05	0.00284373
chr3	40380102	40381100	+	Intergenic	Intergenic	142311	ENSMUSG00000037884	1700017G19Rik	-	RIKEN cDNA 1700017G19 gene	ncRNA	31.40;25.62;25.00;29.75;35.06	17.38	29.37	NA	NA	Down	-0.76	5.87558e-05	0.00573949	40380101	40381100	-0.76	5.87558e-05	0.00481256
chr8	87008402	87009700	+	Intergenic	Intergenic	-123793	ENSMUSG00000031652	N4bp1	AI481586|C81621	NEDD4 binding protein 1	protein-coding	32.70;44.56;42.24;30.99;35.87	20.15	37.27	NA	NA	Down	-0.89	9.85786e-07	0.000618155	87008401	87009400	-1.15	8.90252e-08	6.97468e-05
chr7	62686302	62687300	+	Intergenic	L1Md_T|LINE|L1	-222291	ENSMUSG00000070526	Peg12	Frat3	paternally expressed 12	protein-coding	10.47;15.60;4.31;13.64;9.78	27.93	10.76	NA	NA	Up	1.38	3.9632e-07	0.000351956	62686301	62687300	1.38	3.9632e-07	0.000191014
chr7	105083902	105084900	+	Intergenic	Intergenic	-1317	ENSMUSG00000096029	Olfr679	MOR40-2	olfactory receptor 679	protein-coding	39.24;34.54;21.55;18.60;31.80	15.27	29.14	NA	NA	Down	-0.93	1.56402e-05	0.00288783	105083901	105084900	-0.93	1.56402e-05	0.00211707
chr18	49572102	49573100	+	Intergenic	Intergenic	49312	ENSMUSG00000100297	1700044K03Rik	-	RIKEN cDNA 1700044K03 gene	ncRNA	52.33;45.68;37.93;30.99;34.24	20.74	40.23	NA	NA	Down	-0.96	5.43809e-05	0.00551477	49572101	49573100	-0.96	5.43809e-05	0.00458472
chr11	7472302	7473300	+	Intergenic	B2_Mm2|SINE|B2	-258878	ENSMUSG00000020427	Igfbp3	AI649005|IGFBP-3|IGgfbp3	insulin-like growth factor binding protein 3	protein-coding	30.09;31.19;23.27;29.75;27.72	14.66	28.41	NA	NA	Down	-0.95	4.97699e-05	0.00525059	7472301	7473300	-0.95	4.97699e-05	0.00433157
chr17	31040902	31042000	+	Intergenic	L1MD1|LINE|L1	-16243	ENSMUSG00000024030	Abcg1	AW413978|Abc8|White	ATP binding cassette subfamily G member 1	protein-coding	40.55;40.11;29.31;44.63;33.43	19.29	37.61	NA	NA	Down	-0.96	3.39543e-06	0.00125111	31041001	31042000	-0.96	1.97181e-06	0.00054479
chr6	97609102	97610100	+	intron (NM_145148, intron 1 of 23)	intron (NM_145148, intron 1 of 23)	8056	ENSMUSG00000030064	Frmd4b	6030440G05Rik|C87375|GOBLIN|GRSP1|R74720	FERM domain containing 4B	protein-coding	22.24;24.51;27.58;35.95;26.09	15.17	27.27	NA	NA	Down	-0.85	3.74464e-05	0.00452339	97609101	97610100	-0.85	3.74464e-05	0.00362768
chr6	70042602	70043700	+	Intergenic	Intergenic	-715977	ENSMUSG00000106222	Rprl1	Rmrp2|Rpr|Rprh2	ribonuclease P RNA-like 1	ncRNA	34.01;23.40;35.34;33.47;26.09	15.86	30.46	NA	NA	Down	-0.94	3.9434e-06	0.00135492	70042601	70043600	-0.98	7.92221e-06	0.00136689
chr1	79906602	79907600	+	Intergenic	ERVL-B4-int|LTR|ERVL	-48436	ENSMUSG00000026249	Serpine2	B230326M24Rik|PAI-1|PI-7|PI7|PN-1|Spi4	serine (or cysteine) peptidase inhibitor, clade E, member 2	protein-coding	47.09;49.02;33.62;22.32;23.64	19.02	35.14	NA	NA	Down	-0.89	8.57902e-05	0.00693006	79906601	79907600	-0.89	8.57902e-05	0.00608041
chr15	66212902	66214100	+	intron (NM_152923, intron 1 of 14)	intron (NM_152923, intron 1 of 14)	72723	ENSMUSG00000056258	Kcnq3	-	potassium voltage-gated channel, subfamily Q, member 3	protein-coding	36.63;42.34;49.99;26.03;45.66	22.58	40.13	NA	NA	Down	-0.83	1.02482e-05	0.00229678	66213101	66214100	-0.74	5.05375e-05	0.00437577
chr14	36218602	36219700	+	Intergenic	Intergenic	124186	ENSMUSG00000096405	4930474N05Rik	-	RIKEN cDNA 4930474N05 gene	protein-coding	30.09;22.28;25.00;28.51;26.09	14.6	26.39	NA	NA	Down	-0.85	4.89212e-05	0.00521299	36218701	36219700	-1.09	8.22604e-08	6.61174e-05
chr10	67105402	67106600	+	Intergenic	Intergenic	-9013	ENSMUSG00000019873	Reep3	D10Ucla1	receptor accessory protein 3	protein-coding	47.09;36.77;39.65;54.55;35.87	68.04	42.79	NA	NA	Up	0.67	4.87968e-05	0.00520608	67105501	67106500	0.8	2.09618e-06	0.000567755
chr8	17940302	17941500	+	Intergenic	Intergenic	-405516	ENSMUSG00000060924	Csmd1	B930082H09|mKIAA1890	CUB and Sushi multiple domains 1	protein-coding	39.24;38.99;25.86;23.55;26.91	16.28	30.91	NA	NA	Down	-0.92	2.30033e-05	0.00352229	17940501	17941500	-0.98	2.66932e-05	0.00293724
chr9	9196002	9197200	+	intron (NM_027823, intron 1 of 22)	intron (NM_027823, intron 1 of 22)	-39687	ENSMUSG00000085253	Gm16833	-	predicted gene, 16833	ncRNA	34.01;28.97;29.31;26.03;31.80	16.52	30.02	NA	NA	Down	-0.86	6.24944e-06	0.00176141	9196201	9197200	-1.03	1.69473e-06	0.000496391
chr4	154855302	154857000	+	promoter-TSS (NM_172878)	promoter-TSS (NM_172878)	-49	ENSMUSG00000046637	Ttc34	4932418L02|B230396O12Rik	tetratricopeptide repeat domain 34	protein-coding	103.34;91.36;115.50;120.25;103.55	153.81	106.8	NA	NA	Up	0.53	8.64269e-07	0.000575876	154855901	154856900	0.58	1.09415e-05	0.00167413
chr16	27038002	27039200	+	Intergenic	RLTR25B|LTR|ERVK	-46949	ENSMUSG00000068428	Gmnc	Gemc1|Gm1778|Gm606	geminin coiled-coil domain containing	protein-coding	28.78;32.31;34.48;33.47;38.32	19.26	33.47	NA	NA	Down	-0.8	1.35535e-05	0.00267952	27038001	27039000	-0.93	1.3401e-06	0.000427475
chr6	48848402	48849600	+	Intergenic	RMER6A|LTR|ERVK	7345	ENSMUSG00000023367	Tmem176a	0610011I04Rik|AU040201|AU041743|Keg2	transmembrane protein 176A	protein-coding	56.25;49.02;37.93;52.07;37.50	26.64	46.55	NA	NA	Down	-0.81	2.75706e-05	0.00387144	48848501	48849500	-0.91	4.32336e-06	0.000918095
chr4	90336902	90337900	+	Intergenic	Intergenic	23913	ENSMUSG00000080756	Gm12633	-	zinc finger protein 352 pseudogene	pseudo	36.63;26.74;25.00;21.08;30.17	14.81	27.92	NA	NA	Down	-0.92	9.95684e-06	0.00226036	90336901	90337900	-0.92	9.95684e-06	0.00157611
chr2	101253802	101254800	+	Intergenic	Lx9|LINE|L1	-370447	ENSMUSG00000032864	Rag2	Rag-2	recombination activating gene 2	protein-coding	40.55;35.65;24.14;34.71;44.03	20.25	35.82	NA	NA	Down	-0.82	2.61618e-05	0.00376865	101253801	101254800	-0.82	2.61618e-05	0.00290516
chr13	109903302	109904300	+	promoter-TSS (NR_035442)	promoter-TSS (NR_035442)	-8	ENSMUSG00000084651	Mir1904	Mirn1904|mmu-mir-1904	microRNA 1904	ncRNA	49.71;41.22;55.17;55.79;64.41	82.71	53.26	NA	NA	Up	0.64	1.93242e-06	0.000904396	109903301	109904300	0.64	1.93242e-06	0.000538478
chr9	35988702	35989700	+	Intergenic	MYSERV16_I-int|LTR|ERVK	-139321	ENSMUSG00000098705	Gm3428	-	predicted gene 3428	ncRNA	26.16;27.85;25.00;26.03;20.38	11.73	25.09	NA	NA	Down	-1.1	1.85597e-06	0.000884169	35988701	35989700	-1.1	1.85597e-06	0.000526483
chr1	16260102	16262200	+	intron (NM_001111272, intron 11 of 12)	intron (NM_001111272, intron 11 of 12)	155269	ENSMUSG00000025921	Rdh10	3110069K09Rik|4921506A21Rik|AI875664|AW549993|D1Ertd762e|m366Asp	retinol dehydrogenase 10 (all-trans)	protein-coding	85.03;79.10;68.96;59.51;80.72	41.2	74.66	NA	NA	Down	-0.86	3.28484e-07	0.000313615	16260601	16261600	-1	1.41794e-06	0.000443045
chr6	120665702	120667400	+	5' UTR (NM_001128151, exon 1 of 19)	5' UTR (NM_001128151, exon 1 of 19)	130	ENSMUSG00000071226	Cecr2	2610101O16Rik|2810409N01Rik|Gtl4	CECR2, histone acetyl-lysine reader	protein-coding	79.80;129.24;132.74;200.84;192.42	213.49	147.01	NA	NA	Up	0.54	9.88986e-07	0.00061905	120665801	120666800	0.67	3.81229e-07	0.000186771
chr7	28602002	28603000	+	Intergenic	ZP3AR|Satellite|Satellite	-4317	ENSMUSG00000030602	Pak4	5730488L07Rik|AW555722|mKIAA1142	p21 (RAC1) activated kinase 4	protein-coding	40.55;27.85;29.31;39.67;43.21	20.68	36.12	NA	NA	Down	-0.8	2.24609e-05	0.00348555	28602001	28603000	-0.8	2.24609e-05	0.00264931
chr13	117601902	117603400	+	5' UTR (NM_010408, exon 1 of 8)	5' UTR (NM_010408, exon 1 of 8)	331	ENSMUSG00000021730	Hcn1	Bcng1|C630013B14Rik|HAC2	hyperpolarization activated cyclic nucleotide gated potassium channel 1	protein-coding	78.49;94.70;63.79;110.34;90.50	133.98	87.56	NA	NA	Up	0.61	0.000124334	0.00909254	117602001	117603000	0.64	3.87571e-07	0.000188413
chr4	59784902	59785900	+	Intergenic	URR1A|DNA|hAT-Charlie	-1546	ENSMUSG00000038544	Inip	1110054O05Rik|2610312O17Rik|AA399876|Ssbip1	INTS3 and NABP interacting protein	protein-coding	27.47;40.11;20.69;35.95;25.27	16.4	29.9	NA	NA	Down	-0.87	4.60887e-05	0.00504619	59784901	59785900	-0.87	4.60887e-05	0.00412233
chr5	97062302	97063300	+	intron (NM_080708, intron 11 of 15)	B3|SINE|B2	48795	ENSMUSG00000055725	Paqr3	6330415A20Rik|AY424292|RKTG	progestin and adipoQ receptor family member III	protein-coding	23.55;26.74;27.58;28.51;26.91	14.88	26.66	NA	NA	Down	-0.84	8.89214e-05	0.00705063	97062301	97063300	-0.84	8.89214e-05	0.00621474
chr8	86263202	86264800	+	Intergenic	Intergenic	302589	ENSMUSG00000036872	Abcc12	4930467B22Rik|MRP9	ATP-binding cassette, sub-family C (CFTR/MRP), member 12	protein-coding	44.48;40.11;43.10;34.71;44.03	21.37	41.28	NA	NA	Down	-0.95	1.0951e-07	0.000153066	86263201	86264200	-0.92	1.76314e-06	0.000509044
chr8	75669202	75670600	+	intron (NM_027944, intron 7 of 12)	(TAGA)n|Simple_repeat|Simple_repeat	221207	ENSMUSG00000031620	Iqcm	1700007B14Rik	IQ motif containing M	protein-coding	32.70;42.34;41.37;37.19;33.43	24.85	37.41	NA	NA	Down	-0.59	0.000143704	0.0104056	75669301	75670300	-0.85	1.90063e-06	0.000532923
chr4	124325202	124326300	+	Intergenic	Intergenic	160208		1700057H15Rik	-	RIKEN cDNA 1700057H15 gene	ncRNA	34.01;31.19;47.41;33.47;30.98	56.69	35.41	NA	NA	Up	0.68	4.91119e-05	0.00522456	124325301	124326300	0.82	2.73792e-05	0.00298439
chr5	126249902	126251200	+	Intergenic	MTEa|LTR|ERVL-MaLR	718133	ENSMUSG00000070498	Tmem132b	AK220418|mKIAA1786	transmembrane protein 132B	protein-coding	37.94;49.02;37.93;38.43;43.21	24.88	41.31	NA	NA	Down	-0.73	3.26432e-05	0.00421544	126250201	126251200	-0.69	9.00631e-05	0.00626758
chr8	73191802	73192900	+	intron (NM_001317391, intron 3 of 15)	intron (NM_001317391, intron 3 of 15)	161189	ENSMUSG00000004383	Large1	BPFD#36|Gyltl1a|Large|Mbp-1|Mbp1|enr|fg|froggy|myd	LARGE xylosyl- and glucuronyltransferase 1	protein-coding	31.40;34.54;26.72;32.23;35.87	19.26	32.15	NA	NA	Down	-0.74	9.8659e-05	0.00740271	73191901	73192900	-0.8	1.67628e-05	0.00220742
chr6	116811802	116812900	+	Intergenic	Intergenic	-95593	ENSMUSG00000048108	Tmem72	C230095G01Rik	transmembrane protein 72	protein-coding	35.32;31.19;35.34;45.87;26.91	19.31	34.93	NA	NA	Down	-0.85	8.12442e-05	0.00675565	116811801	116812800	-0.88	1.5945e-05	0.00214174
chr16	73006402	73007600	+	intron (NM_019413, intron 22 of 28)	Lx|LINE|L1	343852	ENSMUSG00000022883	Robo1	AW494633|AW742721|DUTT1|Gm310	roundabout guidance receptor 1	protein-coding	41.86;63.50;26.72;37.19;53.81	27.37	44.62	NA	NA	Down	-0.7	0.000233744	0.0164508	73006401	73007400	-0.92	4.66399e-06	0.000963212
chr11	65893102	65894700	+	intron (NM_001099633, intron 56 of 68)	L2|LINE|L2	86726	ENSMUSG00000018347	Zkscan6	1700128E15Rik|D11Ertd714e|KOX11|Zfp535|Znf18	zinc finger with KRAB and SCAN domains 6	protein-coding	53.63;46.79;41.37;69.42;52.18	26.33	52.68	NA	NA	Down	-1	8.37248e-08	0.000127694	65893601	65894600	-1.18	6.33431e-09	9.39881e-06
chr3	113243202	113244300	+	Intergenic	Lx2|LINE|L1	14948	ENSMUSG00000074268	Amy2a5	1810008N23Rik|Amy-2|Amy2|mAmy2-2	amylase 2a5	protein-coding	15.70;14.48;12.07;17.36;10.60	27.05	14.04	NA	NA	Up	0.95	3.04669e-05	0.00406653	113243201	113244200	1.02	1.6001e-05	0.00214575
chr6	88524502	88525500	+	Intergenic	ORR1A2|LTR|ERVL-MaLR	-6201	ENSMUSG00000030082	Sec61a1	AA408394|AA410007|Sec61a	Sec61 alpha 1 subunit (S. cerevisiae)	protein-coding	23.55;25.62;29.31;33.47;30.98	16.01	28.59	NA	NA	Down	-0.84	4.96035e-05	0.00524533	88524501	88525500	-0.84	4.96035e-05	0.00432432
chr15	52712502	52713500	+	intron (NM_027212, intron 1 of 3)	intron (NM_027212, intron 1 of 3)	556	ENSMUSG00000038622	Med30	1810038N03Rik|2510044J04Rik|TRAP25|Thrap6	mediator complex subunit 30	protein-coding	57.56;49.02;43.10;48.35;35.06	70.51	46.62	NA	NA	Up	0.6	8.78385e-06	0.00210953	52712501	52713500	0.6	8.78385e-06	0.00145485
chr2	24350802	24351900	+	3' UTR (NM_031167, exon 5 of 5)	3' UTR (NM_031167, exon 5 of 5)	5980	ENSMUSG00000026981	Il1rn	F630041P17Rik|IL-1ra	interleukin 1 receptor antagonist	protein-coding	51.02;32.31;41.37;33.47;29.35	19.49	37.51	NA	NA	Down	-0.94	2.05256e-05	0.00332246	24350801	24351800	-0.91	1.0161e-05	0.00159721
chr11	121532102	121533100	+	intron (NM_029878, intron 13 of 38)	ORR1F|LTR|ERVL-MaLR	-13259	ENSMUSG00000039238	Zfp750	A030007D23Rik|Znf750	zinc finger protein 750	protein-coding	41.86;37.88;39.65;37.19;39.95	20.97	39.31	NA	NA	Down	-0.91	1.3615e-05	0.00268263	121532101	121533100	-0.91	1.3615e-05	0.00193815
chr11	120720702	120722400	+	promoter-TSS (NM_133223)	promoter-TSS (NM_133223)	83	ENSMUSG00000018012	Rac3	Rac1B	Rac family small GTPase 3	protein-coding	145.20;132.58;111.19;136.37;146.76	180.33	134.42	NA	NA	Up	0.42	3.4122e-05	0.00431386	120720701	120721700	0.53	4.64868e-06	0.000961328
chr1	122143002	122144000	+	Intergenic	Intergenic	-61644	ENSMUSG00000099960	Gm28590	-	predicted gene 28590	ncRNA	49.71;40.11;31.89;35.95;39.14	23.84	39.36	NA	NA	Down	-0.72	6.82805e-05	0.00620558	122143001	122144000	-0.72	6.82805e-05	0.0052935
chr11	94695302	94696600	+	intron (NM_001007584, intron 1 of 1)	intron (NM_001007584, intron 1 of 1)	8548	ENSMUSG00000056008	Gm11541	-	predicted gene 11541	protein-coding	32.70;34.54;37.93;30.99;26.91	15.84	32.61	NA	NA	Down	-1.04	2.25114e-08	4.89105e-05	94695401	94696400	-1.21	3.95017e-09	6.36827e-06
chr6	88810602	88811800	+	intron (NM_001166249, intron 5 of 7)	intron (NM_001166249, intron 5 of 7)	30734	ENSMUSG00000030083	Abtb1	AI847549|BC003234|BPOZ|EF1ABP	ankyrin repeat and BTB (POZ) domain containing 1	protein-coding	49.71;54.59;65.51;57.03;46.47	80.12	54.66	NA	NA	Up	0.55	1.52261e-05	0.00284558	88810701	88811700	0.58	1.50792e-05	0.00206464
chr6	33084102	33085300	+	Intergenic	Intergenic	-24441	ENSMUSG00000053768	Chchd3	0610041L09Rik|1700039J09Rik|AW558177|Micos19	coiled-coil-helix-coiled-coil-helix domain containing 3	protein-coding	52.33;42.34;54.30;48.35;40.77	70.56	47.62	NA	NA	Up	0.57	9.10045e-05	0.00712795	33084201	33085200	0.64	2.15801e-05	0.00257982
chr5	121544702	121545700	+	5' UTR (NM_010765, exon 1 of 14)	5' UTR (NM_010765, exon 1 of 14)	691	ENSMUSG00000029454	Mapkapk5	MK5|PRAK	MAP kinase-activated protein kinase 5	protein-coding	35.32;46.79;36.20;49.59;47.29	66.98	43.04	NA	NA	Up	0.64	3.15287e-05	0.00413552	121544701	121545700	0.64	3.15287e-05	0.00325422
chr17	48515902	48517000	+	Intergenic	Intergenic	61550	ENSMUSG00000043592	Unc5cl	2510009H09Rik|BB155270|Zud	unc-5 family C-terminal like	protein-coding	37.94;37.88;37.06;45.87;28.54	22.67	37.46	NA	NA	Down	-0.72	4.30367e-05	0.00488024	48515901	48516900	-0.81	2.56378e-05	0.00287161
chr1	180768102	180769100	+	Intergenic	Intergenic	42558	ENSMUSG00000026499	Acbd3	60kDa|8430407O11Rik|D1Ertd10e|GCP60|GOLPH1|Gocap1|Pap7	acyl-Coenzyme A binding domain containing 3	protein-coding	87.65;82.44;86.20;116.53;92.95	120.28	93.15	NA	NA	Up	0.37	9.93389e-10	3.61587e-06	180768101	180769100	0.37	9.93389e-10	1.87639e-06
chr3	145667802	145669000	+	Intergenic	L1MEc|LINE|L1	-18416	ENSMUSG00000028195	Ccn1	AI325051|Cyr61|Igfbp10	cellular communication network factor 1	protein-coding	26.16;34.54;36.20;32.23;35.06	16.51	32.84	NA	NA	Down	-0.99	1.79983e-06	0.000870177	145667801	145668800	-1.17	1.56098e-05	0.00211418
chr4	47235202	47236200	+	intron (NM_009928, intron 2 of 39)	intron (NM_009928, intron 2 of 39)	27689	ENSMUSG00000028339	Col15a1	-	collagen, type XV, alpha 1	protein-coding	36.63;41.22;31.89;33.47;43.21	59.97	37.29	NA	NA	Up	0.69	2.15042e-05	0.00340321	47235201	47236200	0.69	2.15042e-05	0.00257493
chr2	80991702	80993000	+	Intergenic	MTC-int|LTR|ERVL-MaLR	353087	ENSMUSG00000026999	Nup35	2310006I24Rik|35kDa|5330402E05Rik|MP44|NO44	nucleoporin 35	protein-coding	32.70;40.11;33.62;37.19;28.54	17.92	34.43	NA	NA	Down	-0.94	2.17099e-06	0.000967624	80991801	80992800	-0.99	4.90631e-06	0.000995602
chr1	189952902	189953900	+	Intergenic	GA-rich|Low_complexity|Low_complexity	-31110	ENSMUSG00000026603	Smyd2	1110020E07Rik|4930402C15|KMT3C|Zmynd14	SET and MYND domain containing 2	protein-coding	30.09;33.42;25.86;34.71;23.64	17.42	29.55	NA	NA	Down	-0.76	5.20693e-05	0.00538932	189952901	189953900	-0.76	5.20693e-05	0.00446388
chr6	62310702	62311700	+	intron (NM_183310, intron 10 of 10)	intron (NM_183310, intron 10 of 10)	-945656	ENSMUSG00000071424	Grid2	B230104L07Rik|GluD2|GluRdelta2|Lc|Lc<J>|MMS10-AC|Ms10ac|cpr|ho|nmf408|tpr	glutamate receptor, ionotropic, delta 2	protein-coding	24.85;24.51;27.58;24.79;24.46	13.15	25.24	NA	NA	Down	-0.94	9.41734e-06	0.0021928	62310701	62311700	-0.94	9.41734e-06	0.00152349
chr16	45119202	45120200	+	intron (NM_026439, intron 5 of 7)	(TG)n|Simple_repeat|Simple_repeat	25690	ENSMUSG00000022665	Ccdc80	2610001E17Rik|DRO1|Ssg1|Urb	coiled-coil domain containing 80	protein-coding	22.24;27.85;24.14;22.32;26.09	11.66	24.53	NA	NA	Down	-1.07	6.82798e-05	0.00620558	45119201	45120200	-1.07	6.82798e-05	0.0052935
chr6	147487002	147488100	+	intron (NM_001355713, intron 1 of 12)	intron (NM_001355713, intron 1 of 12)	11186	ENSMUSG00000030301	Ccdc91	1700086G08Rik|1810060J02Rik|AU045683|AW555238|p56	coiled-coil domain containing 91	protein-coding	30.09;23.40;32.75;26.03;22.83	13.97	27.02	NA	NA	Down	-0.95	1.3587e-05	0.00268121	147487101	147488100	-1.04	7.78584e-06	0.00135065
chr1	113177402	113178400	+	Intergenic	Lx8|LINE|L1	-1312983	ENSMUSG00000038702	Dsel	9330132E09Rik|DS-epi2	dermatan sulfate epimerase-like	protein-coding	22.24;31.19;34.48;43.39;32.61	17.73	32.78	NA	NA	Down	-0.89	2.72627e-05	0.00384897	113177401	113178400	-0.89	2.72627e-05	0.00297564
chr11	6412602	6413700	+	Intergenic	(GCTG)n|Simple_repeat|Simple_repeat	-2719	ENSMUSG00000071866	Ppia	2700098C05|Cphn|CyP-18|CypA|SP18	peptidylprolyl isomerase A	protein-coding	41.86;55.71;63.79;54.55;53.81	82.16	53.94	NA	NA	Up	0.61	5.44453e-05	0.00551608	6412701	6413700	0.62	5.96145e-05	0.00485777
chr13	111807602	111809000	+	intron (NM_011945, intron 1 of 19)	CpG	692	ENSMUSG00000021754	Map3k1	MAPKKK1|MEKK1|Mekk	mitogen-activated protein kinase kinase kinase 1	protein-coding	64.10;84.67;112.92;152.49;146.76	161.49	112.19	NA	NA	Up	0.53	2.63259e-06	0.00108098	111808001	111809000	0.58	3.57501e-06	0.000807118
chr16	72932102	72933200	+	intron (NM_019413, intron 3 of 28)	Lx7|LINE|L1	269502	ENSMUSG00000022883	Robo1	AW494633|AW742721|DUTT1|Gm310	roundabout guidance receptor 1	protein-coding	28.78;35.65;28.44;28.51;26.91	16.46	29.66	NA	NA	Down	-0.85	1.7586e-05	0.00307237	72932101	72933100	-0.83	1.77746e-05	0.00228684
chr3	19176402	19177900	+	Intergenic	Intergenic	-10169	ENSMUSG00000027601	Mtfr1	1300002C08Rik|1700080D04Rik|2810026O10Rik|4930579E05Rik|Chppr|Fam54a2	mitochondrial fission regulator 1	protein-coding	39.24;33.42;56.89;45.87;48.92	27.61	44.87	NA	NA	Down	-0.7	3.3476e-05	0.00426844	19176801	19177800	-0.89	9.94971e-08	7.5829e-05
chr18	62364702	62365700	+	intron (NM_008313, intron 2 of 6)	intron (NM_008313, intron 2 of 6)	40997	ENSMUSG00000026322	Htr4	5-HT-4|5-HT4|5-HT<4L>|5HTR4	5 hydroxytryptamine (serotonin) receptor 4	protein-coding	22.24;26.74;23.27;19.84;30.17	14.06	24.45	NA	NA	Down	-0.8	2.81333e-05	0.00390147	62364701	62365700	-0.8	2.81333e-05	0.0030316
chr17	44761902	44763400	+	intron (NM_001271627, intron 1 of 7)	L1MB7|LINE|L1	-14515	ENSMUSG00000038954	Supt3	2310066G22Rik|AI315192|SPT3|SPT3L|Supt3h	suppressor of Ty 3	protein-coding	40.55;56.82;43.10;52.07;34.24	23.36	45.36	NA	NA	Down	-0.96	1.44961e-06	0.000776303	44762401	44763400	-1.09	2.3711e-05	0.00273581
chr8	95957302	95958400	+	Intergenic	Lx9|LINE|L1	-69486	ENSMUSG00000031672	Got2	AL022787|FABP-pm|Got-2|Kyat4|mAspAT	glutamatic-oxaloacetic transaminase 2, mitochondrial	protein-coding	23.55;32.31;36.20;30.99;28.54	16.96	30.32	NA	NA	Down	-0.84	5.57266e-06	0.00163934	95957301	95958300	-0.89	2.87794e-06	0.000700191
chr1	185715402	185716400	+	intron (NR_030555, intron 4 of 6)	intron (NR_030555, intron 4 of 6)	178565	ENSMUSG00000076976	Mir297c	Mirn297c	microRNA 297c	ncRNA	17.01;6.68;16.38;12.40;8.97	26.75	12.29	NA	NA	Up	1.12	6.0858e-06	0.00173358	185715401	185716400	1.12	6.0858e-06	0.00115044
chr9	51662802	51664400	+	Intergenic	Intergenic	-101751	ENSMUSG00000053199	Arhgap20	6530403F17Rik|A530023E23Rik|RARhoGAP|mKIAA1391	Rho GTPase activating protein 20	protein-coding	48.40;35.65;37.93;34.71;36.69	21.78	38.68	NA	NA	Down	-0.83	2.75681e-06	0.00110568	51663401	51664400	-0.99	8.44116e-06	0.00142104
chr9	120918102	120919300	+	Intergenic	Intergenic	-3451	ENSMUSG00000100146	1700020M21Rik	-	RIKEN cDNA 1700020M21 gene	ncRNA	19.62;32.31;35.34;42.15;35.87	53.18	33.06	NA	NA	Up	0.69	4.68922e-05	0.00509625	120918101	120919100	0.73	6.80332e-05	0.00528583
chr2	172620502	172621700	+	Intergenic	(CA)n|Simple_repeat|Simple_repeat	70110	ENSMUSG00000028640	Tfap2c	AA409384|AP2gamma|Ap-2.2|Stra2|Tcfap2c	transcription factor AP-2, gamma	protein-coding	90.26;89.13;72.41;80.58;66.86	46.41	79.85	NA	NA	Down	-0.78	7.17917e-06	0.00189082	172620701	172621700	-0.78	1.15215e-05	0.00173479
chr11	83433402	83434400	+	Intergenic	B2_Mm2|SINE|B2	-3793	ENSMUSG00000035085	1700020L24Rik	-	RIKEN cDNA 1700020L24 gene	protein-coding	32.70;36.77;28.44;29.75;22.01	13.15	29.94	NA	NA	Down	-1.19	8.36262e-05	0.00685283	83433401	83434400	-1.19	8.36262e-05	0.00598881
chr11	81882002	81883000	+	intron (NR_038010, intron 2 of 4)	MTA_Mm|LTR|ERVL-MaLR	21824	ENSMUSG00000020703	5530401A14Rik	-	RIKEN cDNA 5530401A14 gene	ncRNA	24.85;26.74;23.27;17.36;21.20	38.42	22.68	NA	NA	Up	0.76	7.59141e-05	0.00654153	81882001	81883000	0.76	7.59141e-05	0.00565378
chr3	92917802	92919200	+	Intergenic	Intergenic	7729	ENSMUSG00000054325	Lce3a	EG545548	late cornified envelope 3A	protein-coding	57.56;50.13;38.79;50.83;49.73	31.86	49.41	NA	NA	Down	-0.63	0.000212685	0.0150406	92918001	92919000	-0.79	1.89096e-06	0.000531596
chr7	19632902	19633900	+	3' UTR (NM_019649, exon 14 of 14)	3' UTR (NM_019649, exon 14 of 14)	-3963	ENSMUSG00000002983	Relb	shep	avian reticuloendotheliosis viral (v-rel) oncogene related B	protein-coding	64.10;73.53;62.06;85.54;74.19	98.81	71.89	NA	NA	Up	0.46	7.29307e-05	0.00642394	19632901	19633900	0.46	7.29307e-05	0.00552499
chr11	63320302	63321300	+	Intergenic	Intergenic	187998	ENSMUSG00000018217	Pmp22	22kDa|Gas-3|HNPP|TRE002|Tr|trembler	peripheral myelin protein 22	protein-coding	27.47;32.31;22.41;19.84;26.09	13.09	25.62	NA	NA	Down	-0.97	8.69216e-06	0.00209603	63320301	63321300	-0.97	8.69216e-06	0.00144734
chr13	34776402	34777400	+	Intergenic	RMER12|LTR|ERVK	37259	ENSMUSG00000038246	Fam50b	D0H6S2654E|X5L|XAP-5-like	family with sequence similarity 50, member B	protein-coding	27.47;33.42;20.69;32.23;26.91	15.7	28.14	NA	NA	Down	-0.84	5.68428e-05	0.00564645	34776401	34777400	-0.84	5.68428e-05	0.00471632
chr4	123972202	123973300	+	Intergenic	Intergenic	55318	ENSMUSG00000028646	Rragc	AU041672|Gtr2|RAGC|TIB929|YGR163W	Ras-related GTP binding C	protein-coding	39.24;40.11;44.82;26.03;36.69	62.33	37.38	NA	NA	Up	0.74	1.10619e-05	0.00239419	123972301	123973300	0.81	5.53431e-07	0.000239809
chr1	109219602	109220600	+	Intergenic	Intergenic	-762799	ENSMUSG00000026312	Cdh7	9330156F07Rik|CDH7L1	cadherin 7, type 2	protein-coding	26.16;27.85;23.27;27.27;22.01	13.84	25.32	NA	NA	Down	-0.87	6.04545e-06	0.00172819	109219601	109220600	-0.87	6.04545e-06	0.00114572
chr9	41592702	41593700	+	TTS (NR_131931)	TTS (NR_131931)	11275	ENSMUSG00000093354	Mir125b-1	Mirn125b|Mirn125b-1|mir-125b-1	microRNA 125b-1	ncRNA	26.16;23.40;21.55;21.08;26.09	12.64	23.65	NA	NA	Down	-0.9	3.18883e-05	0.00415739	41592701	41593700	-0.9	3.18883e-05	0.00327735
chr15	73941202	73942400	+	Intergenic	L1MDa|LINE|L1	-102130	ENSMUSG00000072487	Mroh5	Gm628	maestro heat-like repeat family member 5	protein-coding	48.40;41.22;42.24;42.15;54.63	26.34	45.73	NA	NA	Down	-0.8	5.6382e-07	0.000443983	73941301	73942300	-0.99	6.75073e-07	0.000273737
chr6	90451602	90452600	+	Intergenic	B1_Mus2|SINE|Alu	-10475	ENSMUSG00000030087	Klf15	1810013I09Rik|AV048136|AW494632|CKLF|KKLF	Kruppel-like factor 15	protein-coding	49.71;50.13;59.48;48.35;52.18	34.52	51.97	NA	NA	Down	-0.59	4.33254e-05	0.00489709	90451601	90452600	-0.59	4.33254e-05	0.0039809
chr1	175500802	175502000	+	Intergenic	Intergenic	-8856	ENSMUSG00000026527	Rgs7	-	regulator of G protein signaling 7	protein-coding	19.62;25.62;27.58;28.51;30.98	43.37	26.47	NA	NA	Up	0.71	0.000325501	0.022571	175500801	175501800	0.77	7.33326e-05	0.00554417
chr8	105613302	105614300	+	intron (NM_001081241, intron 1 of 21)	intron (NM_001081241, intron 1 of 21)	-1665	ENSMUSG00000089432	Mir1966	mir-1966|mmu-mir-1966	microRNA 1966	ncRNA	40.55;61.28;51.72;49.59;55.44	78.33	51.72	NA	NA	Up	0.6	7.19097e-06	0.0018925	105613301	105614300	0.6	7.19097e-06	0.00128268
chr2	43812702	43814000	+	intron (NM_001301831, intron 2 of 14)	Lx8|LINE|L1	64527	ENSMUSG00000049744	Arhgap15	5830480G12Rik	Rho GTPase activating protein 15	protein-coding	40.55;28.97;40.51;52.07;35.87	22.26	39.59	NA	NA	Down	-0.83	0.000167276	0.0119964	43812901	43813900	-1.16	1.36573e-07	9.4036e-05
chr7	19592302	19593300	+	intron (NR_125834, intron 5 of 19)	PB1|SINE|Alu	11560	ENSMUSG00000061028	Clasrp	Clasp|Sfrs16|Srsf16|Swap2	CLK4-associating serine/arginine rich protein	protein-coding	49.71;41.22;42.24;58.27;55.44	75.67	49.38	NA	NA	Up	0.62	3.19624e-06	0.00120743	19592301	19593300	0.62	3.19624e-06	0.000747823
chr14	34667102	34668800	+	Intergenic	L2a|LINE|L2	-5977	ENSMUSG00000041408	Wapl	A530089A20Rik|BC037674|DIF-2|FOE|Wapal	WAPL cohesin release factor	protein-coding	53.63;43.45;49.99;49.59;56.26	30.07	50.58	NA	NA	Down	-0.75	3.37717e-05	0.00428818	34667101	34668100	-0.93	4.61613e-05	0.00412447
GL456392.1	15902	17800	+	NA	NA	NA						193.61;106.95;203.42;88.02;127.19	85.43	143.84	NA	NA	Down	-0.75	5.91082e-07	0.000457715	16701	17700	-0.88	3.56177e-07	0.000178451
chr10	26440302	26441500	+	Intergenic	B4A|SINE|B4	-65682	ENSMUSG00000039089	L3mbtl3	AI481284|MBT-1	L3MBTL3 histone methyl-lysine binding protein	protein-coding	31.40;33.42;37.06;32.23;26.09	17.86	32.04	NA	NA	Down	-0.84	0.000199813	0.014182	26440301	26441300	-1.08	3.50103e-07	0.000176341
chr14	73170802	73171800	+	intron (NM_134083, intron 10 of 14)	intron (NM_134083, intron 10 of 14)	28516	ENSMUSG00000022106	Rcbtb2	2610028E02Rik|2810420M18Rik|AI448345|AW240694|Chc1l|RC/BTB2	regulator of chromosome condensation (RCC1) and BTB (POZ) domain containing protein 2	protein-coding	30.09;30.08;38.79;37.19;29.35	52.55	33.1	NA	NA	Up	0.67	5.42237e-05	0.00550688	73170801	73171800	0.67	5.42237e-05	0.00457676
chr2	106788402	106789600	+	intron (NM_001356554, intron 4 of 6)	intron (NM_001356554, intron 4 of 6)	93400	ENSMUSG00000016386	Mpped2	239Fb|2700082O15Rik|AV354767|AW060960	metallophosphoesterase domain containing 2	protein-coding	22.24;31.19;32.75;33.47;43.21	54.38	32.57	NA	NA	Up	0.74	0.000439318	0.0301711	106788501	106789500	0.88	8.45968e-06	0.00142248
chr13	31780202	31781200	+	Intergenic	Intergenic	-25945	ENSMUSG00000050295	Foxc1	FREAC3|Fkh1|Mf1|Mf4|ch|fkh-1|frkhda	forkhead box C1	protein-coding	30.09;28.97;29.31;33.47;28.54	16.93	30.07	NA	NA	Down	-0.83	6.80275e-05	0.00619784	31780201	31781200	-0.83	6.80275e-05	0.00528569
chr11	8106102	8107100	+	Intergenic	MTD|LTR|ERVL-MaLR	557934	ENSMUSG00000020422	Tns3	BC023928|F830010I22Rik|TEM6|Tens1	tensin 3	protein-coding	31.40;35.65;25.86;33.47;33.43	18.65	31.96	NA	NA	Down	-0.78	1.27648e-05	0.00259064	8106101	8107100	-0.78	1.27648e-05	0.00185852
chr7	122905202	122906400	+	Intergenic	Intergenic	64658		4930413G21Rik	-	RIKEN cDNA 4930413G21 gene	ncRNA	48.40;38.99;39.65;48.35;44.84	24.99	44.05	NA	NA	Down	-0.82	3.23386e-06	0.0012158	122905401	122906400	-0.81	7.35913e-07	0.000289995
chr12	64965702	64966700	+	promoter-TSS (NM_025707)	promoter-TSS (NM_025707)	459	ENSMUSG00000035614	Togaram1	A430041B07Rik|BC062107|C130034K06|Fam179b	TOG array regulator of axonemal microtubules 1	protein-coding	73.26;101.38;75.85;61.99;91.32	117.83	80.76	NA	NA	Up	0.55	9.82925e-05	0.00738519	64965701	64966700	0.55	9.82925e-05	0.00659783
chr12	28557502	28558500	+	intron (NM_053156, intron 9 of 11)	intron (NM_053156, intron 9 of 11)	-9664	ENSMUSG00000020633	Dcdc2c	1110015M06Rik	doublecortin domain containing 2C	protein-coding	35.32;47.91;29.31;43.39;41.58	24.23	39.5	NA	NA	Down	-0.71	5.00852e-05	0.00527233	28557501	28558500	-0.71	5.00852e-05	0.00435144
chr2	128465502	128466500	+	Intergenic	(TGAA)n|Simple_repeat|Simple_repeat	-36650		Morrbid	Gm14005|Mir4435-2hg	myeloid RNA regulator of BCL2L11 induced cell death	ncRNA	56.25;41.22;60.34;35.95;34.24	26.48	45.6	NA	NA	Down	-0.78	5.45587e-05	0.00552059	128465501	128466500	-0.78	5.45587e-05	0.00459361
chr4	120267802	120268800	+	exon (NM_194060, exon 2 of 2)	exon (NM_194060, exon 2 of 2)	18960	ENSMUSG00000052135	Foxo6	-	forkhead box O6	protein-coding	81.11;70.19;68.10;99.18;83.98	117.86	80.51	NA	NA	Up	0.55	9.41348e-05	0.00723414	120267801	120268800	0.55	9.41348e-05	0.00642874
chr11	68953702	68955200	+	exon (NM_177566, exon 2 of 16)	exon (NM_177566, exon 2 of 16)	2407	ENSMUSG00000052921	Arhgef15	D130071N09|D530030K12Rik|E5	Rho guanine nucleotide exchange factor (GEF) 15	protein-coding	81.11;100.27;80.16;81.82;88.87	116.41	86.45	NA	NA	Up	0.43	0.000253387	0.0177617	68954201	68955200	0.62	1.54956e-05	0.0021036
chr9	113833802	113834800	+	intron (NM_001286600, intron 2 of 34)	intron (NM_001286600, intron 2 of 34)	21715	ENSMUSG00000033392	Clasp2	1500004F14Rik|8030404L10Rik|C77448|CLASP2beta|mKIAA0627	CLIP associating protein 2	protein-coding	22.24;35.65;22.41;22.32;22.83	12.81	25.09	NA	NA	Down	-0.97	8.47328e-05	0.00688994	113833801	113834800	-0.97	8.47328e-05	0.00603357
chr3	37328102	37329200	+	Intergenic	Intergenic	16097	ENSMUSG00000051444	Bbs12	Gm1805|Gm407|Gm721	Bardet-Biedl syndrome 12 (human)	protein-coding	28.78;36.77;25.00;35.95;25.27	13.52	30.35	NA	NA	Down	-1.17	1.09272e-05	0.00237869	37328101	37329100	-1.13	1.61123e-06	0.000481725
chr3	95653002	95654200	+	Intergenic	Intergenic	-5120	ENSMUSG00000038612	Mcl1	AW556805|Mcl-1	myeloid cell leukemia sequence 1	protein-coding	22.24;32.31;21.55;24.79;21.20	40.61	24.42	NA	NA	Up	0.73	1.6635e-05	0.002984	95653201	95654200	0.92	1.36277e-05	0.0019383
chr19	5489002	5490000	+	promoter-TSS (NM_007687)	promoter-TSS (NM_007687)	-954	ENSMUSG00000056201	Cfl1	AA959946|Cof	cofilin 1, non-muscle	protein-coding	86.34;75.76;58.61;79.34;73.38	103.74	74.69	NA	NA	Up	0.47	5.99356e-05	0.00580716	5489001	5490000	0.47	5.99356e-05	0.00487824
chr1	112617802	112619000	+	Intergenic	MTA_Mm-int|LTR|ERVL-MaLR	-753483	ENSMUSG00000038702	Dsel	9330132E09Rik|DS-epi2	dermatan sulfate epimerase-like	protein-coding	27.47;40.11;32.75;35.95;28.54	17.51	32.96	NA	NA	Down	-0.91	6.76689e-07	0.000498593	112617801	112618800	-0.89	2.85973e-06	0.000697236
chr3	100685102	100686300	+	promoter-TSS (NM_010763)	promoter-TSS (NM_010763)	-228	ENSMUSG00000008763	Man1a2	AI428775|AI528764|AI854422|Man1b|PCR2	mannosidase, alpha, class 1A, member 2	protein-coding	128.20;154.86;88.78;183.48;174.48	205.96	145.96	NA	NA	Up	0.5	3.34103e-06	0.00124001	100685101	100686100	0.56	1.23641e-06	0.0004052
chr1	174204502	174205600	+	intron (NM_011465, intron 20 of 51)	intron (NM_011465, intron 20 of 51)	32275	ENSMUSG00000026532	Spta1	AF093576|AI451697|Spna-1|Spna1|ha|ihj|nmf4|sph	spectrin alpha, erythrocytic 1	protein-coding	39.24;55.71;34.48;42.15;40.77	24.13	42.47	NA	NA	Down	-0.82	4.06789e-05	0.00472873	174204601	174205600	-0.85	4.99544e-05	0.00434249
chrX	5684702	5685700	+	Intergenic	ORR1A2|LTR|ERVL-MaLR	16134	ENSMUSG00000095814	Btbd35f7	Gm14374	BTB domain containing 35, family member 7	protein-coding	24.85;26.74;36.20;26.03;21.20	14.67	27.01	NA	NA	Down	-0.88	1.44083e-05	0.00276825	5684701	5685700	-0.88	1.44083e-05	0.00200588
chr3	9806602	9808000	+	intron (NM_001195031, intron 1 of 8)	intron (NM_001195031, intron 1 of 8)	26378	ENSMUSG00000027508	Pag1	Cbp|F730007C19Rik|Pag	phosphoprotein associated with glycosphingolipid microdomains 1	protein-coding	49.71;43.45;42.24;53.31;41.58	25.97	46.06	NA	NA	Down	-0.83	4.38553e-05	0.00492511	9806801	9807800	-1.26	1.30641e-07	9.13008e-05
chr4	111465502	111466500	+	intron (NM_001284190, intron 6 of 12)	intron (NM_001284190, intron 6 of 12)	50995	ENSMUSG00000028545	Bend5	2310026E23Rik	BEN domain containing 5	protein-coding	34.01;21.17;25.86;22.32;22.83	14.57	25.24	NA	NA	Down	-0.79	9.57889e-05	0.00728853	111465501	111466500	-0.79	9.57889e-05	0.00649182
chr1	49797902	49799000	+	Intergenic	Lx2|LINE|L1	553835	ENSMUSG00000051616	C230029F24Rik	-	RIKEN cDNA C230029F24 gene	ncRNA	51.02;43.45;33.62;35.95;38.32	23.3	40.47	NA	NA	Down	-0.8	1.11486e-05	0.002404	49797901	49798900	-0.89	7.23018e-06	0.00128622
chr2	160367702	160368900	+	Intergenic	Intergenic	-1236	ENSMUSG00000074622	Mafb	Kreisler|Krml|Krml1|kr	v-maf musculoaponeurotic fibrosarcoma oncogene family, protein B (avian)	protein-coding	65.41;59.05;63.79;58.27;70.12	103.02	63.33	NA	NA	Up	0.7	2.11661e-07	0.000241507	160367701	160368700	0.68	5.31722e-07	0.000234154
chr6	14871502	14872900	+	Intergenic	L1_Mus1|LINE|L1	-29148	ENSMUSG00000029563	Foxp2	2810043D05Rik|AI449000|CAG-16|D0Kist7	forkhead box P2	protein-coding	35.32;40.11;26.72;44.63;38.32	22.21	37.02	NA	NA	Down	-0.74	2.32957e-05	0.00354775	14871601	14872600	-0.83	1.66347e-05	0.00219928
chr15	68438902	68440100	+	Intergenic	MTB|LTR|ERVL-MaLR	-98212	ENSMUSG00000065437	Mir30d	Mirn30d|mir-30d|mmu-mir-30d	microRNA 30d	ncRNA	45.79;55.71;55.17;73.14;51.37	34.62	56.23	NA	NA	Down	-0.7	9.15495e-05	0.0071479	68439001	68440000	-0.8	1.36233e-05	0.00193815
chr15	83318102	83319100	+	intron (NM_001357756, intron 9 of 15)	intron (NM_001357756, intron 9 of 15)	31646	ENSMUSG00000054277	Arfgap3	0610009H19Rik|1810004P07Rik|1810035F16Rik|9130416J18Rik|Arfgap1	ADP-ribosylation factor GTPase activating protein 3	protein-coding	35.32;40.11;29.31;30.99;39.95	20.58	35.14	NA	NA	Down	-0.77	1.16772e-05	0.00246721	83318101	83319100	-0.77	1.16772e-05	0.00175163
chr2	93956202	93957500	+	5' UTR (NM_001145034, exon 1 of 1)	5' UTR (NM_001145034, exon 1 of 1)	249	ENSMUSG00000087006	Gm13889	Ag2	predicted gene 13889	protein-coding	134.74;139.26;106.02;168.60;128.82	185.36	135.49	NA	NA	Up	0.45	0.00078421	0.053109	93956501	93957500	0.46	1.66129e-06	0.000490398
chr8	114521002	114522100	+	intron (NM_019573, intron 5 of 8)	intron (NM_019573, intron 5 of 8)	81899	ENSMUSG00000004637	Wwox	5330426P09Rik|9030416C10Rik|WOX1	WW domain-containing oxidoreductase	protein-coding	54.94;53.48;41.37;40.91;43.21	69.52	46.78	NA	NA	Up	0.57	2.63738e-05	0.00378019	114521101	114522100	0.6	1.08596e-05	0.00166618
chr15	30481802	30482800	+	intron (NM_001355502, intron 3 of 21)	MTEb|LTR|ERVL-MaLR	309708	ENSMUSG00000022240	Ctnnd2	Catnd2|Nprap|neurojugin	catenin (cadherin associated protein), delta 2	protein-coding	27.47;36.77;26.72;21.08;25.27	13.61	27.46	NA	NA	Down	-1.01	3.56248e-06	0.00128468	30481801	30482800	-1.01	3.56248e-06	0.000805338
chr2	5457102	5458100	+	intron (NM_001290375, intron 2 of 10)	intron (NM_001290375, intron 2 of 10)	78211	ENSMUSG00000078031	Mir466d	Mirn466d	microRNA 466d	ncRNA	24.85;30.08;14.65;27.27;22.83	41.89	23.94	NA	NA	Up	0.81	4.89848e-06	0.00152523	5457101	5458100	0.81	4.89848e-06	0.000994447
chrX	114463402	114464500	+	Intergenic	Intergenic	-10382	ENSMUSG00000025597	Klhl4	B130014A11|C130018J01Rik	kelch-like 4	protein-coding	95.50;113.64;122.40;117.77;97.84	152.64	109.43	NA	NA	Up	0.48	2.03045e-05	0.00330423	114463401	114464400	0.47	3.36724e-05	0.00339747
chr2	30285302	30286300	+	promoter-TSS (NM_198304)	promoter-TSS (NM_198304)	553	ENSMUSG00000075419	Dolk	BC026973|Tmem15|mKIAA1094	dolichol kinase	protein-coding	73.26;61.28;52.58;70.66;66.04	90.89	64.76	NA	NA	Up	0.49	8.72555e-05	0.00699143	30285301	30286300	0.49	8.72555e-05	0.00614625
chr13	107347202	107348300	+	Intergenic	LTR104_Mam|LTR|Gypsy	-122071	ENSMUSG00000114780	AI197445	-	expressed sequence AI197445	ncRNA	39.24;36.77;31.89;32.23;35.87	18.77	35.2	NA	NA	Down	-0.91	1.46686e-05	0.00279085	107347301	107348300	-0.89	2.30982e-05	0.00269436
chr8	10117802	10118900	+	Intergenic	(CA)n|Simple_repeat|Simple_repeat	-35560	ENSMUSG00000039057	Myo16	BM140241|C230040D10Rik|Gm1105|NYAP3|mKIAA0865	myosin XVI	protein-coding	36.63;43.45;36.20;26.03;30.17	20.11	34.5	NA	NA	Down	-0.78	5.36944e-05	0.00547414	10117801	10118800	-0.9	1.04836e-05	0.00162687
chr7	5186002	5187300	+	Intergenic	Lx5c|LINE|L1	10096	ENSMUSG00000091874	Vmn1r56	V1rd3|V3R3	vomeronasal 1 receptor 56	protein-coding	35.32;46.79;37.06;53.31;53.00	27.18	45.1	NA	NA	Down	-0.73	8.39824e-05	0.00686503	5186001	5187000	-0.89	2.36881e-05	0.00273476
chr12	113567202	113568200	+	Intergenic	Intergenic	23793	ENSMUSG00000043945	Adam6a	Adam6|tMDCIV	a disintegrin and metallopeptidase domain 6A	protein-coding	37.94;34.54;40.51;42.15;27.72	22.69	36.57	NA	NA	Down	-0.69	8.00069e-05	0.00671025	113567201	113568200	-0.69	8.00069e-05	0.0058332
chr19	57175702	57176800	+	intron (NM_178688, intron 1 of 24)	RLTR17B_Mm|LTR|ERVK	21380	ENSMUSG00000025085	Ablim1	2210411C18Rik|2610209L21Rik|4833406P10Rik|9330196J19Rik|AV079770|AW060987|AW215784|Limab1|mKIAA0059	actin-binding LIM protein 1	protein-coding	14.39;14.48;18.10;9.92;19.57	28.54	15.29	NA	NA	Up	0.9	5.42997e-05	0.00551208	57175801	57176800	1.01	4.99736e-06	0.00100852
chr10	24844102	24845100	+	Intergenic	ORR1B1-int|LTR|ERVL-MaLR	-8406	ENSMUSG00000019989	Enpp3	AI876438|CD203c	ectonucleotide pyrophosphatase/phosphodiesterase 3	protein-coding	26.16;25.62;20.69;23.55;27.72	13.67	24.75	NA	NA	Down	-0.86	3.55106e-05	0.00440164	24844101	24845100	-0.86	3.55106e-05	0.00350734
chr3	12046302	12047300	+	Intergenic	IAPLTR3|LTR|ERVK	-202442	ENSMUSG00000104015	Gm10745	-	predicted gene 10745	ncRNA	41.86;40.11;32.75;29.75;26.09	19.39	34.11	NA	NA	Down	-0.81	5.55799e-05	0.00557597	12046301	12047300	-0.81	5.55799e-05	0.0046449
chr17	13350602	13351600	+	Intergenic	URR1A|DNA|hAT-Charlie	-3471	ENSMUSG00000052469	Tcp10c	D17Leh66C|D17Leh66ca|Gm9880|T66C-a|Tcp-10c	t-complex protein 10c	protein-coding	35.32;51.25;24.14;48.35;53.81	25.15	42.57	NA	NA	Down	-0.76	6.07338e-05	0.00584077	13350601	13351600	-0.76	6.07338e-05	0.00491601
chr6	77171902	77172900	+	intron (NM_145732, intron 8 of 18)	ID_B1|SINE|B4	-70076	ENSMUSG00000060780	Lrrtm1	4632401D06Rik|AW125451	leucine rich repeat transmembrane neuronal 1	protein-coding	27.47;35.65;41.37;34.71;32.61	19.13	34.36	NA	NA	Down	-0.85	1.24773e-05	0.00255905	77171901	77172900	-0.85	1.24773e-05	0.00182751
chr10	64925502	64926500	+	intron (NM_001164376, intron 15 of 17)	intron (NM_001164376, intron 15 of 17)	194366	ENSMUSG00000100528	Gm28881	-	predicted gene 28881	ncRNA	45.79;37.88;21.55;32.23;38.32	17.91	35.15	NA	NA	Down	-0.97	4.37958e-05	0.00492368	64925501	64926500	-0.97	4.37958e-05	0.00400604
chr7	129214802	129215800	+	Intergenic	Intergenic	-41793	ENSMUSG00000070366	Plpp4	C030048B12Rik|Gm1090|Ppapdc1a	phospholipid phosphatase 4	protein-coding	43.17;30.08;37.06;34.71;43.21	22.59	37.65	NA	NA	Down	-0.74	1.91522e-05	0.00320706	129214801	129215800	-0.74	1.91522e-05	0.00240195
chr8	113769402	113770900	+	intron (NM_172466, intron 8 of 22)	intron (NM_172466, intron 8 of 22)	78688	ENSMUSG00000053399	Adamts18	9630038L21|ADAMTS21|E130314N14Rik	a disintegrin-like and metallopeptidase (reprolysin type) with thrombospondin type 1 motif, 18	protein-coding	53.63;51.25;49.13;38.43;40.77	23.16	46.64	NA	NA	Down	-1.01	9.41765e-06	0.0021928	113769401	113770400	-1.24	4.87282e-06	0.000991976
chr7	102743302	102744300	+	intron (NM_001168503, intron 2 of 2)	intron (NM_001168503, intron 2 of 2)	10126	ENSMUSG00000110008	Olfr560	MOR14-1	olfactory receptor 560	protein-coding	28.78;33.42;20.69;34.71;30.98	15.8	29.72	NA	NA	Down	-0.91	2.08695e-05	0.00334634	102743301	102744300	-0.91	2.08695e-05	0.00252927
chr1	163679502	163680500	+	Intergenic	Intergenic	45231	ENSMUSG00000040113	Mettl11b	Gm207|NTM1B	methyltransferase like 11B	protein-coding	36.63;40.11;32.75;38.43;31.80	21.48	35.94	NA	NA	Down	-0.74	3.31803e-05	0.00425002	163679501	163680500	-0.74	3.31803e-05	0.00336438
chr1	86494702	86495700	+	Intergenic	B1_Mm|SINE|Alu	-31356	ENSMUSG00000026238	Ptma	Thym	prothymosin alpha	protein-coding	27.47;26.74;28.44;38.43;24.46	15.1	29.11	NA	NA	Down	-0.95	3.06161e-05	0.0040714	86494701	86495700	-0.95	3.06161e-05	0.0031928
chr10	16677602	16678600	+	Intergenic	Intergenic	417681	ENSMUSG00000101969	Gm20125	-	predicted gene, 20125	ncRNA	36.63;31.19;31.03;23.55;29.35	17.98	30.35	NA	NA	Down	-0.76	7.24887e-05	0.00640131	16677601	16678600	-0.76	7.24887e-05	0.00550204
chr7	77079802	77080800	+	intron (NM_001199224, intron 22 of 22)	intron (NM_001199224, intron 22 of 22)	850414	ENSMUSG00000025754	Agbl1	Ccp4|D430020F16|EG244071|Nna1-l1	ATP/GTP binding protein-like 1	protein-coding	30.09;36.77;25.86;21.08;35.06	16.62	29.77	NA	NA	Down	-0.84	6.70249e-05	0.00614838	77079801	77080800	-0.84	6.70249e-05	0.00523456
chr1	99030902	99031900	+	Intergenic	L1_Mus2|LINE|L1	610277	ENSMUSG00000026336	Slco6d1	4921511I05Rik	solute carrier organic anion transporter family, member 6d1	protein-coding	32.70;33.42;37.93;24.79;30.98	19.88	31.97	NA	NA	Down	-0.68	7.65681e-05	0.00656506	99030901	99031900	-0.68	7.65681e-05	0.00568156
chr2	173070402	173071400	+	Intergenic	IAP-d-int|LTR|ERVK	48624	ENSMUSG00000070495	Ctcfl	Boris	CCCTC-binding factor (zinc finger protein)-like	protein-coding	30.09;24.51;22.41;29.75;21.20	13.53	25.59	NA	NA	Down	-0.92	1.68828e-05	0.00300531	173070401	173071400	-0.92	1.68828e-05	0.00221595
chr17	51551802	51552800	+	intron (NR_037268, intron 3 of 4)	intron (NR_037268, intron 3 of 4)	-104032	ENSMUSG00000117204	C330011F03Rik	C330011F03	RIKEN cDNA C330011F03 gene	ncRNA	40.55;40.11;47.41;43.39;43.21	26.79	42.93	NA	NA	Down	-0.68	3.21145e-05	0.00417598	51551801	51552800	-0.68	3.21145e-05	0.00329547
chr12	8233302	8234700	+	intron (NM_172401, intron 3 of 6)	intron (NM_172401, intron 3 of 6)	25874	ENSMUSG00000037669	Ldah	1110057K04Rik|mLDAH	lipid droplet associated hydrolase	protein-coding	35.32;40.11;33.62;33.47;38.32	18.26	36.17	NA	NA	Down	-0.99	8.45873e-06	0.00206371	8233601	8234600	-1.07	2.42971e-06	0.000623449
chr3	133254702	133256400	+	Intergenic	ORR1B1|LTR|ERVL-MaLR	-20662	ENSMUSG00000040969	Arhgef38	9130221D24Rik|D630013G24Rik	Rho guanine nucleotide exchange factor (GEF) 38	protein-coding	52.33;54.59;49.13;48.35;39.14	25.96	48.71	NA	NA	Down	-0.91	7.21184e-07	0.000516405	133255201	133256200	-1.12	8.54574e-08	6.75986e-05
chr2	32082202	32084800	+	non-coding (NR_151493, exon 2 of 6)	non-coding (NR_151493, exon 2 of 6)	204	ENSMUSG00000050592	Fam78a	A130092J06Rik	family with sequence similarity 78, member A	protein-coding	115.12;138.15;139.64;158.68;134.53	208.64	137.22	NA	NA	Up	0.6	1.32952e-07	0.000173837	32082301	32083300	0.77	1.48208e-11	1.40819e-07
chr1	65966802	65968700	+	Intergenic	L1MB1|LINE|L1	41229	ENSMUSG00000025945	Crygf	3110001K11Rik|Cryg-2|DGcry-2|Len-2	crystallin, gamma F	protein-coding	54.94;50.13;39.65;42.15;45.66	24.32	46.51	NA	NA	Down	-0.94	1.22421e-07	0.000165249	65967701	65968700	-1.05	1.8703e-06	0.000527903
chr7	119165602	119166800	+	intron (NM_001024138, intron 1 of 1)	intron (NM_001024138, intron 1 of 1)	18173	ENSMUSG00000066197	Gpr139	GPRg1|Gm495|PGR3	G protein-coupled receptor 139	protein-coding	35.32;30.08;37.93;34.71;27.72	17.62	33.15	NA	NA	Down	-0.91	6.59268e-06	0.00180574	119165701	119166700	-0.96	1.82968e-06	0.000521927
chr13	45383902	45384900	+	Intergenic	B3A|SINE|B2	-5341	ENSMUSG00000038175	Mylip	9430057C20Rik|Mir	myosin regulatory light chain interacting protein	protein-coding	27.47;21.17;27.58;22.32;32.61	15.21	26.23	NA	NA	Down	-0.79	5.24358e-05	0.00540536	45383901	45384900	-0.79	5.24358e-05	0.00447876
